## Supplemental Data 1 for "Linearised loop kinematics to study pathways between conformations": torsion_step_2_trial6.csv (part 2 of 2)

iteration	mod_step	score	CA_rmsd_start	CA_rmsd_target	torsion_rmsd_start	torsion_rmsd_target	phi_9	psi_9	phi_10	psi_10	phi_11	psi_11	phi_12	psi_12	phi_13	psi_13	phi_14	psi_14	phi_15	psi_15	phi_16	psi_16	phi_17	psi_17	phi_18	psi_18	phi_19	psi_19	phi_20	psi_20	phi_21	psi_21	phi_22	psi_22	phi_23	psi_23	phi_24	psi_24	file
532	1	-75.6296	3.64625	5.24902	67.1462	70.3354	-97.8429	-167.316	-65.2794	125.996	78.2946	36.6339	60.8451	113.935	-199.43	159.761	-141.329	119.456	-267.975	212.915	-116.445	235.843	-117.605	-103.687	-87.398	124.3	72.4293	84.8848	-166.981	170.296	-120.339	262.708	-200.335	168.161	-126.071	121.687	-207.634	67.264
532	2	-77.8352	3.65327	5.24952	67.2955	70.3249	-97.8666	-167.543	-65.0883	125.931	78.3955	36.5638	60.9016	114.098	-199.584	159.952	-141.521	119.569	-268.273	212.239	-115.558	235.259	-117.168	-103.525	-87.3124	124.367	72.2657	85.1732	-167.182	170.285	-119.849	260.048	-197.721	164.838	-123.125	121.155	-207.635	67.2635
532	3	-84.6876	3.63187	5.26922	66.7637	69.8567	-97.9476	-175.078	-59.6322	125.16	80.4482	35.5671	58.9668	107.452	-191.937	155.059	-136.728	117.112	-268.237	212.267	-115.585	235.284	-117.193	-103.544	-87.8675	120.199	77.3187	86.8284	-169.643	170.389	-119.927	260.486	-198.468	165.024	-123.161	121.783	-208.024	67.1553
532	4	-76.2947	3.63327	5.2759	67.1967	70.4795	-97.8613	-172.729	-61.5281	125.449	79.8652	36.1269	58.8832	106.484	-190.749	154.44	-136.135	116.855	-265.712	216.241	-120.449	239.403	-120.678	-104.994	-87.0814	116.267	80.1996	91.8884	-174.078	171.195	-119.701	259.133	-197.06	163.665	-121.982	121.466	-207.898	67.201
532	5	-74.169	3.63414	5.27454	67.2387	70.6327	-97.8369	-172.432	-61.7956	125.326	79.9679	36.1754	58.8934	106.604	-190.877	154.534	-136.226	116.862	-266.191	214.503	-118.371	238.273	-119.752	-104.738	-86.9836	116.298	80.0615	92.5866	-174.68	171.27	-119.861	260.41	-199.697	162.415	-120.159	124.309	-209.701	66.6523
532	6	-73.1748	3.63274	5.27394	67.146	70.6005	-97.8369	-172.432	-61.7956	125.326	79.9679	36.1754	58.8934	106.604	-190.877	154.534	-136.226	116.862	-266.191	214.503	-118.371	238.273	-119.752	-104.738	-86.9836	116.298	80.0615	92.5866	-174.68	171.27	-120.098	261.643	-200.713	164.415	-122.049	124.036	-209.39	66.6987
533	1	-73.1548	3.63269	5.27371	67.3645	70.7277	-97.7711	-172.504	-61.6136	125.828	79.3778	36.3029	59.0857	108.449	-192.877	156.128	-137.812	117.07	-266.818	212.968	-116.406	237.371	-119.134	-104.42	-86.9836	116.298	80.0615	92.5866	-174.68	171.27	-120.098	261.643	-200.713	164.415	-122.049	124.036	-209.39	66.6987
533	2	-72.86	3.63408	5.27302	67.2738	70.6083	-97.7703	-172.472	-61.6376	125.828	79.3722	36.3095	59.09	108.209	-192.575	156.077	-137.767	117.144	-267.532	211.464	-114.406	235.937	-118.044	-104.037	-86.8676	116.403	79.7846	92.8808	-174.827	171.304	-120.14	261.898	-200.956	164.731	-122.336	124.063	-209.39	66.6987
533	3	-71.5786	3.63454	5.27434	67.4484	70.8103	-97.7703	-172.47	-61.639	125.828	79.3724	36.31	59.25	109.876	-194.575	157.192	-138.84	117.431	-267.437	211.443	-114.384	235.87	-117.985	-103.996	-86.8273	116.359	79.7547	93.1001	-174.981	171.323	-120.3	262.803	-201.825	165.891	-123.387	124.166	-209.39	66.6987
533	4	-73.1674	3.63361	5.27093	67.542	70.8114	-97.7703	-172.47	-61.639	125.828	79.3724	36.31	59.2576	109.977	-194.687	157.233	-138.874	117.441	-267.551	211.265	-114.205	235.695	-117.825	-103.931	-86.8267	116.353	79.7479	93.0949	-174.976	171.32	-120.027	261.253	-200.336	163.891	-121.569	124.001	-209.39	66.6987
533	5	-73.4183	3.63682	5.2769	67.5793	70.9156	-97.7703	-172.47	-61.639	125.828	79.3724	36.31	59.2576	109.977	-194.687	157.233	-138.874	117.441	-266.821	212.886	-116.205	237.117	-118.886	-104.334	-86.8267	116.353	79.7479	93.0949	-174.976	171.32	-120.023	261.263	-200.324	163.891	-121.571	123.997	-209.526	66.6567
533	6	-71.6125	3.63368	5.27518	67.4944	70.8335	-97.7703	-172.47	-61.639	125.828	79.3724	36.31	59.2576	109.977	-194.687	157.233	-138.874	117.441	-266.821	212.886	-116.205	237.117	-118.886	-104.334	-86.9704	116.254	79.9969	92.3755	-174.405	171.257	-120.265	262.581	-201.471	165.891	-123.441	123.849	-209.24	66.6995
534	1	-71.2017	3.63404	5.27486	67.6628	70.9114	-97.7419	-172.502	-61.5602	126.044	79.1178	36.3649	59.4008	111.371	-196.255	158.316	-139.94	117.647	-267.473	211.345	-114.205	235.989	-118.067	-103.987	-86.9704	116.254	79.9969	92.3755	-174.405	171.257	-120.265	262.581	-201.471	165.891	-123.441	123.849	-209.24	66.6995
534	2	-62.5699	3.63897	5.28159	68.1896	71.4362	-97.6563	-171.404	-62.5019	125.85	79.1889	36.607	59.4904	112.329	-197.166	159.181	-140.742	117.6	-266.739	212.692	-115.376	237.405	-119.172	-104.396	-87.5926	113.456	83.185	94.4252	-176.881	172.2	-120.287	262.708	-201.593	166.054	-123.59	123.863	-209.252	66.6894
534	3	-59.7589	3.63814	5.28197	68.284	71.5927	-97.6563	-171.404	-62.5019	125.85	79.1889	36.607	59.6148	113.559	-198.621	160.007	-141.54	117.827	-266.707	212.684	-115.368	237.382	-119.152	-104.382	-87.5732	113.437	83.1701	94.5274	-176.953	172.208	-120.556	264.247	-203.072	168.054	-125.405	124.032	-209.252	66.6894
534	4	-59.1686	3.63694	5.28218	68.296	71.6976	-97.6563	-171.404	-62.5019	125.85	79.1889	36.607	59.6148	113.559	-198.621	160.007	-141.54	117.827	-266.051	214.221	-117.368	238.839	-120.338	-104.692	-87.5707	113.411	83.1404	94.5049	-176.93	172.195	-120.65	264.787	-203.594	168.783	-126.067	124.092	-209.252	66.6894
534	5	-61.412	3.6371	5.28048	68.2187	71.4179	-97.677	-171.654	-62.278	125.952	79.1051	36.5649	59.614	113.552	-198.614	160.002	-141.536	117.826	-266.6	212.639	-115.394	237.657	-119.411	-104.392	-87.6649	113.37	83.2847	93.898	-176.422	172.132	-120.447	263.846	-201.571	169.739	-127.501	122.245	-208.105	67.0892
534	6	-63.0942	3.63881	5.2811	68.2949	71.4031	-97.677	-171.654	-62.278	125.952	79.1051	36.5649	59.614	113.552	-198.614	160.002	-141.536	117.826	-266.6	212.639	-115.394	237.657	-119.411	-104.392	-87.6649	113.37	83.2847	93.898	-176.422	172.132	-120.183	262.196	-199.912	167.739	-125.707	121.898	-207.972	67.1088
535	1	-61.4385	3.64109	5.28266	68.5316	71.5613	-97.6589	-171.683	-62.2198	126.095	78.9373	36.5995	59.796	115.319	-200.614	161.211	-142.71	118.151	-267.117	211.427	-113.816	236.754	-118.754	-104.115	-87.6476	113.346	83.2924	94.0296	-176.541	172.138	-120.183	262.196	-199.912	167.739	-125.707	121.898	-207.972	67.1088
535	2	-62.6588	3.65243	5.29095	68.2644	71.4738	-97.657	-171.6	-62.2816	126.099	78.9207	36.6165	59.8078	114.141	-199.144	160.92	-142.45	118.479	-266.938	211.607	-113.996	236.933	-118.933	-104.295	-86.9047	114.206	81.2924	95.745	-177.304	172.377	-120.183	262.196	-199.912	167.739	-125.707	121.898	-207.972	67.1088
535	3	-64.8438	3.63498	5.29317	67.9483	71.2418	-97.657	-171.6	-62.2816	126.099	78.9207	36.6165	59.3835	112.152	-197.159	158.921	-140.45	117.697	-266.933	211.606	-113.995	236.929	-118.93	-104.292	-86.9045	114.206	81.2922	95.7464	-177.305	172.377	-120.213	262.385	-200.093	167.933	-125.901	121.918	-207.972	67.1088
535	4	-66.8332	3.63801	5.29441	68.0554	71.2388	-97.657	-171.6	-62.2816	126.099	78.9207	36.6165	59.388	112.203	-197.216	158.948	-140.474	117.704	-266.906	211.633	-114.022	236.957	-118.958	-104.309	-86.9042	114.204	81.2892	95.7441	-177.303	172.376	-119.606	260.385	-198.094	165.947	-123.915	121.537	-207.972	67.1088
535	5	-77.5765	3.64795	5.28011	67.8191	71.4001	-97.683	-172.299	-61.7642	125.872	79.2728	36.4186	59.393	112.252	-197.273	158.982	-140.507	117.713	-268.619	209.86	-112.327	235.226	-117.174	-103.364	-86.9916	118.006	78.2124	97.6009	-179.576	171.514	-119.596	260.35	-198.039	165.887	-123.862	121.529	-208.464	66.9487
535	6	-76.6972	3.64282	5.27685	67.7819	71.2198	-97.683	-172.299	-61.7642	125.872	79.2728	36.4186	59.393	112.252	-197.273	158.982	-140.507	117.713	-268.619	209.86	-112.327	235.226	-117.174	-103.364	-87.4128	117.751	78.8909	95.6009	-178.008	171.357	-119.695	260.948	-198.569	166.763	-124.68	121.483	-208.213	66.9859
536	1	-75.8643	3.64231	5.27819	68.0178	71.4955	-97.6569	-172.332	-61.6873	126.079	79.0307	36.4697	59.5396	113.676	-198.917	160.004	-141.505	117.957	-267.943	211.36	-114.327	236.78	-118.378	-103.756	-87.4128	117.751	78.8909	95.6009	-178.008	171.357	-119.695	260.948	-198.569	166.763	-124.68	121.483	-208.213	66.9859
536	2	-74.7454	3.64706	5.28659	67.8586	71.4802	-97.6563	-172.309	-61.7042	126.079	79.0265	36.4744	59.5444	113.297	-198.443	159.913	-141.424	118.065	-267.729	211.575	-114.542	236.994	-118.592	-103.97	-87.1897	117.984	78.3251	96.1304	-178.253	171.422	-119.939	262.559	-200.098	168.763	-126.51	121.642	-208.213	66.9859
536	3	-76.1615	3.6495	5.2874	67.9734	71.4841	-97.6563	-172.309	-61.7042	126.079	79.0265	36.4744	59.5534	113.385	-198.546	159.972	-141.482	118.082	-267.725	211.574	-114.541	236.991	-118.589	-103.969	-87.1896	117.983	78.3251	96.1309	-178.253	171.422	-119.536	260.574	-198.113	166.764	-124.51	121.389	-208.213	66.9859
536	4	-76.5797	3.65457	5.29423	68.1026	71.5273	-97.6563	-172.309	-61.7042	126.079	79.0265	36.4744	59.5773	113.626	-198.827	160.124	-141.626	118.124	-267.554	211.756	-114.723	237.175	-118.775	-104.061	-87.1888	117.975	78.3157	96.1235	-178.245	171.418	-119.284	258.978	-196.591	164.764	-122.678	121.239	-208.213	66.9859
536	5	-76.0114	3.64159	5.27435	68.0676	71.427	-97.6563	-172.309	-61.7042	126.079	79.0265	36.4744	59.5773	113.626	-198.827	160.124	-141.626	118.124	-268.372	209.819	-112.723	235.561	-117.559	-103.61	-87.1888	117.975	78.3157	96.1235	-178.245	171.418	-119.279	258.992	-196.577	164.764	-122.681	121.235	-208.479	66.9007
536	6	-75.0418	3.63642	5.27103	68.0301	71.2431	-97.6563	-172.309	-61.7042	126.079	79.0265	36.4744	59.5773	113.626	-198.827	160.124	-141.626	118.124	-268.372	209.819	-112.723	235.561	-117.559	-103.61	-87.6003	117.716	78.9925	94.1235	-176.669	171.255	-119.374	259.558	-197.053	165.649	-123.517	121.13	-208.182	66.9448
537	1	-73.2565	3.64695	5.27516	68.3299	71.5153	-97.6468	-172.321	-61.6759	126.155	78.9377	36.4931	59.8521	115.626	-200.822	161.937	-143.385	118.62	-268.154	210.306	-113.37	236.05	-117.938	-103.735	-87.5953	117.71	78.9941	94.1607	-176.702	171.257	-119.374	259.558	-197.053	165.649	-123.517	121.13	-208.182	66.9448
537	2	-73.4856	3.64715	5.27593	68.3276	71.5897	-97.6466	-172.313	-61.6821	126.155	78.9361	36.4948	59.8534	115.496	-200.66	161.904	-143.356	118.656	-267.524	211.844	-115.37	237.245	-118.825	-104.089	-87.5405	117.774	78.8481	94.2851	-176.756	171.273	-119.374	259.558	-197.053	165.649	-123.517	121.13	-208.182	66.9448
537	3	-75.1863	3.64632	5.27559	68.0619	71.3747	-97.6466	-172.313	-61.6821	126.155	78.9361	36.4948	59.6754	113.78	-198.66	160.746	-142.231	118.326	-267.505	211.84	-115.366	237.232	-118.813	-104.081	-87.5397	117.773	78.8475	94.2891	-176.759	171.273	-119.414	259.812	-197.295	165.967	-123.807	121.157	-208.182	66.9448
537	4	-75.8899	3.64727	5.27625	68.1747	71.4334	-97.6466	-172.313	-61.6821	126.155	78.9361	36.4948	59.6754	113.78	-198.66	160.746	-142.231	118.326	-267.152	212.665	-116.441	237.965	-119.39	-104.261	-87.5381	117.756	78.8289	94.2746	-176.744	171.265	-119.158	258.183	-195.745	163.967	-121.974	121.009	-208.182	66.9448
537	5	-71.8625	3.64507	5.27468	67.9283	71.6735	-97.5923	-171.193	-62.6763	125.787	79.2331	36.6533	59.6816	113.801	-198.681	160.767	-142.252	118.337	-267.185	212.59	-116.343	237.902	-119.343	-104.243	-87.1581	117.981	78.1982	96.09	-178.212	171.396	-119.848	263.939	-201.786	168.364	-126.272	123.25	-209.357	66.5951
537	6	-73.3296	3.64647	5.27513	68.0076	71.6545	-97.5923	-171.193	-62.6763	125.787	79.2331	36.6533	59.6816	113.801	-198.681	160.767	-142.252	118.337	-267.185	212.59	-116.343	237.902	-119.343	-104.243	-87.185	117.965	78.242	95.9602	-178.11	171.386	-119.583	262.343	-200.211	166.364	-124.466	122.992	-209.278	66.6069
538	1	-73.3382	3.64663	5.27452	67.9901	71.578	-97.5752	-171.225	-62.6159	125.929	79.0674	36.6865	59.685	113.811	-198.69	160.777	-142.262	118.343	-267.837	211.049	-114.343	236.792	-118.538	-103.896	-87.1742	117.952	78.2454	96.0387	-178.18	171.39	-119.583	262.343	-200.211	166.364	-124.466	122.992	-209.278	66.6069
538	2	-68.5554	3.64819	5.27725	68.1252	71.7309	-97.5589	-170.372	-63.2987	126.07	78.8125	36.8834	59.6829	113.695	-198.549	160.737	-142.225	118.366	-267.726	210.624	-113.66	236.672	-118.591	-104.002	-86.8198	116.549	79.1945	98.0285	-179.871	171.746	-119.587	262.367	-200.235	166.396	-124.496	122.994	-209.283	66.6055
538	3	-66.5216	3.64963	5.2767	68.0946	71.7722	-97.5589	-170.372	-63.2987	126.07	78.8125	36.8834	59.7512	114.026	-198.881	161.068	-142.555	118.491	-267.716	210.622	-113.657	236.665	-118.585	-103.998	-86.8177	116.547	79.1931	98.0394	-179.879	171.747	-119.848	263.928	-201.735	168.396	-126.315	123.163	-209.283	66.6055
538	4	-67.7169	3.64456	5.27524	67.8492	71.5502	-97.562	-170.51	-63.1943	126.068	78.8358	36.8581	59.5301	112.35	-196.984	159.77	-141.264	118.065	-267.905	210.193	-113.092	236.32	-118.339	-103.886	-86.8582	116.374	79.4255	98.0054	-179.907	171.724	-119.886	264.156	-201.956	168.704	-126.595	123.188	-209.278	66.607
538	5	-67.603	3.64418	5.27589	67.8604	71.6275	-97.562	-170.51	-63.1943	126.068	78.8358	36.8581	59.5301	112.35	-196.984	159.77	-141.264	118.065	-267.202	211.688	-115.092	237.651	-119.322	-104.276	-86.8582	116.374	79.4255	98.0054	-179.908	171.724	-119.876	264.183	-201.925	168.702	-126.6	123.178	-208.953	66.7188
538	6	-69.0767	3.64525	5.27611	67.9383	71.5919	-97.562	-170.51	-63.1943	126.068	78.8358	36.8581	59.5301	112.35	-196.984	159.77	-141.264	118.065	-267.202	211.688	-115.092	237.651	-119.322	-104.276	-86.9181	116.34	79.5192	97.7189	-179.683	171.7	-119.609	262.563	-200.314	166.702	-124.799	122.885	-208.836	66.7363
539	1	-68.8374	3.64557	5.27553	67.972	71.5543	-97.5534	-170.529	-63.1612	126.14	78.7526	36.8742	59.5701	112.746	-197.439	160.055	-141.542	118.132	-267.861	210.157	-113.092	236.445	-118.43	-103.918	-86.9147	116.336	79.5203	97.7429	-179.704	171.702	-119.609	262.563	-200.314	166.702	-124.799	122.885	-208.836	66.7363
539	2	-68.4349	3.64534	5.27616	67.9426	71.63	-97.5533	-170.523	-63.166	126.14	78.7513	36.8755	59.5718	112.606	-197.265	160.021	-141.512	118.172	-267.229	211.694	-115.092	237.644	-119.32	-104.272	-86.8553	116.395	79.3738	97.8839	-179.77	171.72	-119.693	263.083	-200.811	167.359	-125.398	122.939	-208.836	66.7363
539	3	-65.4758	3.6434	5.27615	67.9673	71.7463	-97.5533	-170.523	-63.166	126.14	78.7513	36.8755	59.6558	113.445	-198.251	160.59	-142.063	118.325	-267.218	211.692	-115.09	237.636	-119.313	-104.268	-86.8536	116.393	79.3727	97.893	-179.776	171.72	-120.182	265.083	-202.81	169.347	-127.385	123.25	-208.836	66.7363
539	4	-65.0367	3.64247	5.27656	67.9863	71.846	-97.5533	-170.523	-63.166	126.14	78.7513	36.8755	59.6558	113.445	-198.251	160.59	-142.063	118.325	-266.561	213.224	-117.09	239.003	-120.393	-104.601	-86.8522	116.377	79.3556	97.8794	-179.762	171.713	-120.234	265.395	-203.112	169.77	-127.77	123.285	-208.836	66.7363
539	5	-67.5839	3.64381	5.27534	68.0351	71.6573	-97.5725	-170.959	-62.7717	126.331	78.5839	36.8238	59.6549	113.436	-198.242	160.584	-142.057	118.324	-267.13	211.646	-115.105	237.813	-119.464	-104.289	-86.9766	116.301	79.5624	97.2673	-179.265	171.673	-119.761	263.342	-200.773	168.251	-126.388	122.563	-208.827	66.7487
539	6	-69.2167	3.64597	5.27585	68.1328	71.6356	-97.5725	-170.959	-62.7717	126.331	78.5839	36.8238	59.6549	113.436	-198.242	160.584	-142.057	118.324	-267.13	211.646	-115.105	237.813	-119.464	-104.289	-87.0011	116.287	79.6012	97.1495	-179.173	171.664	-119.314	261.36	-198.773	166.292	-124.436	122.22	-208.773	66.7567
540	1	-67.8645	3.65269	5.27963	68.3736	71.7768	-97.5629	-170.978	-62.7368	126.409	78.4927	36.8419	59.848	115.339	-200.242	161.898	-143.335	118.669	-267.762	210.179	-113.189	236.666	-118.617	-103.946	-86.9976	116.283	79.6025	97.1742	-179.195	171.665	-119.314	261.36	-198.773	166.292	-124.436	122.22	-208.773	66.7567
540	2	-67.9141	3.65286	5.2804	68.3745	71.8533	-97.5627	-170.97	-62.7425	126.41	78.4911	36.8434	59.8492	115.22	-200.094	161.868	-143.308	118.702	-267.125	211.714	-115.189	237.87	-119.513	-104.303	-86.9459	116.339	79.4685	97.2916	-179.246	171.681	-119.314	261.36	-198.773	166.292	-124.436	122.22	-208.773	66.7567
540	3	-69.553	3.65199	5.28001	68.1124	71.6407	-97.5627	-170.97	-62.7425	126.41	78.4911	36.8434	59.6728	113.504	-198.094	160.705	-142.178	118.376	-267.112	211.711	-115.185	237.861	-119.504	-104.297	-86.9455	116.339	79.4683	97.2938	-179.248	171.681	-119.351	261.587	-198.991	166.58	-124.698	122.244	-208.773	66.7567
540	4	-70.4852	3.65332	5.28062	68.2087	71.6641	-97.5627	-170.97	-62.7425	126.41	78.4911	36.8434	59.6728	113.504	-198.094	160.705	-142.178	118.376	-266.975	212.032	-115.603	238.149	-119.734	-104.365	-86.9447	116.33	79.458	97.2856	-179.239	171.677	-119.093	259.993	-197.465	164.58	-122.87	122.088	-208.773	66.7567
540	5	-66.3611	3.65433	5.2775	68.0913	71.5618	-97.6201	-169.487	-64.0536	125.893	78.925	36.9304	59.6749	113.525	-198.118	160.72	-142.193	118.38	-267.584	210.492	-113.627	236.929	-118.801	-104.03	-86.6625	116.47	78.9873	98.3877	-180.087	171.71	-119.161	260.499	-196.65	166.84	-125.66	120.574	-208.153	67.222
540	6	-65.8059	3.65279	5.27687	68.0059	71.5474	-97.6201	-169.487	-64.0536	125.893	78.925	36.9304	59.6749	113.525	-198.118	160.72	-142.193	118.38	-267.584	210.492	-113.627	236.929	-118.801	-104.03	-86.6625	116.47	78.9873	98.3877	-180.087	171.71	-119.377	261.894	-197.893	168.84	-127.531	120.478	-207.979	67.2472
541	1	-64.6589	3.65649	5.28057	68.2344	71.8127	-97.6128	-169.506	-64.0233	125.953	78.8563	36.9434	59.8198	114.959	-199.646	161.712	-143.158	118.639	-266.917	212.01	-115.627	238.282	-119.827	-104.404	-86.6612	116.469	78.9876	98.3964	-180.095	171.711	-119.377	261.894	-197.893	168.84	-127.531	120.478	-207.979	67.2472
541	2	-64.9299	3.65752	5.27977	68.179	71.7029	-97.6128	-169.504	-64.0254	125.953	78.8557	36.944	59.8211	114.821	-199.475	161.677	-143.127	118.676	-267.617	210.502	-113.627	236.896	-118.776	-104.023	-86.6039	116.528	78.8427	98.5274	-180.153	171.729	-119.377	261.894	-197.893	168.84	-127.531	120.478	-207.979	67.2472
541	3	-66.3369	3.65564	5.27899	67.8702	71.4939	-97.6128	-169.504	-64.0254	125.953	78.8557	36.944	59.6463	113.106	-197.475	160.513	-141.996	118.354	-267.607	210.5	-113.625	236.889	-118.77	-104.019	-86.6039	116.528	78.8426	98.5275	-180.153	171.729	-119.551	263.062	-199.013	170.303	-128.9	120.593	-207.979	67.2472
541	4	-65.596	3.65407	5.27769	67.7835	71.4452	-97.6128	-169.504	-64.0254	125.953	78.8557	36.944	59.6463	113.106	-197.475	160.513	-141.996	118.354	-268.037	209.527	-112.342	236.108	-118.213	-103.766	-86.6029	116.517	78.8306	98.5178	-180.143	171.724	-119.776	264.579	-200.473	172.303	-130.733	120.743	-207.979	67.2472
541	5	-65.2196	3.65373	5.27827	67.795	71.5235	-97.6128	-169.504	-64.0254	125.953	78.8557	36.944	59.6463	113.106	-197.475	160.513	-141.996	118.354	-267.308	211.004	-114.342	237.459	-119.202	-104.169	-86.603	116.517	78.8307	98.5177	-180.143	171.724	-119.759	264.623	-200.423	172.299	-130.738	120.729	-207.759	67.3304
541	6	-65.6891	3.65554	5.27893	67.868	71.497	-97.6128	-169.504	-64.0254	125.953	78.8557	36.944	59.6463	113.106	-197.475	160.513	-141.996	118.354	-267.308	211.004	-114.342	237.459	-119.202	-104.169	-86.603	116.517	78.8307	98.5177	-180.143	171.724	-119.502	262.863	-198.604	170.299	-128.955	120.246	-207.524	67.3643
542	1	-73.1447	3.64847	5.27009	67.4935	70.7706	-97.6643	-170.843	-62.9029	125.827	79.1234	36.6421	59.6651	113.293	-197.693	160.644	-142.123	118.388	-270.141	205.247	-107.003	231.678	-114.408	-102.279	-87.4952	118.878	77.1359	94.7516	-176.916	171.147	-119.509	262.91	-198.577	170.498	-129.17	120.125	-207.442	67.3908
542	2	-74.3016	3.65305	5.2713	67.3121	70.7489	-97.6637	-170.815	-62.9238	125.828	79.1178	36.6479	59.6756	112.378	-196.554	160.419	-141.923	118.645	-269.668	206.855	-109.003	232.407	-114.902	-102.574	-87.0489	119.343	76.0131	95.793	-177.393	171.277	-119.509	262.91	-198.577	170.498	-129.17	120.125	-207.442	67.3908
542	3	-74.8006	3.65487	5.27218	67.4035	70.7556	-97.6637	-170.815	-62.9238	125.828	79.1178	36.6479	59.6836	112.459	-196.649	160.474	-141.976	118.659	-269.662	206.854	-109.002	232.403	-114.898	-102.572	-87.0489	119.343	76.013	95.7932	-177.393	171.277	-119.286	261.377	-197.104	168.498	-127.332	119.982	-207.442	67.3908
542	4	-75.006	3.65637	5.27263	67.4927	70.7533	-97.6637	-170.815	-62.9238	125.828	79.1178	36.6479	59.6836	112.459	-196.649	160.474	-141.976	118.659	-269.705	206.764	-108.88	232.355	-114.882	-102.537	-87.048	119.333	76.003	95.7852	-177.384	171.273	-119.051	259.783	-195.579	166.498	-125.495	119.835	-207.442	67.3908
542	5	-71.7906	3.66099	5.27575	67.3693	71.3698	-97.4897	-169.124	-64.4045	125.076	79.7255	36.97	59.6956	112.585	-196.794	160.56	-142.06	118.68	-269.302	208.119	-110.578	233.55	-115.929	-102.768	-86.015	119.867	74.315	100.806	-181.059	171.766	-119.776	264.228	-200.453	172.159	-130.677	121.108	-208.638	67.1718
542	6	-71.9185	3.66278	5.27641	67.4427	71.3441	-97.4897	-169.124	-64.4045	125.076	79.7255	36.97	59.6956	112.585	-196.794	160.56	-142.06	118.68	-269.302	208.119	-110.578	233.55	-115.929	-102.768	-86.015	119.867	74.315	100.806	-181.059	171.766	-119.518	262.48	-198.648	170.159	-128.894	120.635	-208.412	67.2046
543	1	-70.3728	3.66227	5.27773	67.7195	71.636	-97.4577	-169.22	-64.2569	125.368	79.3907	37.03	59.8681	114.326	-198.794	161.812	-143.282	118.974	-268.827	209.151	-111.972	234.819	-116.94	-103.058	-86.0108	119.862	74.3161	100.834	-181.085	171.767	-119.518	262.48	-198.648	170.159	-128.894	120.635	-208.412	67.2046
543	2	-70.4101	3.66316	5.27852	67.687	71.6918	-97.4576	-169.215	-64.2602	125.368	79.3897	37.031	59.8706	114.052	-198.454	161.742	-143.22	119.049	-268.237	210.708	-113.972	235.901	-117.732	-103.396	-85.8899	119.974	74.0291	101.11	-181.209	171.805	-119.518	262.48	-198.648	170.159	-128.894	120.635	-208.412	67.2046
543	3	-72.7772	3.64413	5.28429	67.4262	71.4583	-97.4576	-169.215	-64.2602	125.368	79.3897	37.031	59.3836	112.062	-196.467	159.743	-141.22	118.152	-268.229	210.706	-113.97	235.895	-117.727	-103.393	-85.8899	119.974	74.0291	101.11	-181.209	171.805	-119.359	261.402	-197.612	168.753	-127.604	120.533	-208.412	67.2046
543	4	-72.6722	3.64569	5.28466	67.509	71.4425	-97.4576	-169.215	-64.2602	125.368	79.3897	37.031	59.3836	112.062	-196.467	159.743	-141.22	118.152	-268.358	210.414	-113.584	235.663	-117.564	-103.315	-85.8894	119.968	74.023	101.105	-181.204	171.803	-119.124	259.827	-196.103	166.753	-125.769	120.384	-208.412	67.2046
543	5	-81.1832	3.62296	5.27655	67.567	69.6673	-97.916	-177.191	-57.1903	128.337	77.072	35.8154	59.3159	111.351	-195.659	159.23	-140.722	118.044	-268.542	209.982	-113.019	235.3	-117.289	-103.213	-88.1809	119.43	77.4397	83.1515	-165.753	169.43	-118.164	253.07	-189.792	158.904	-118.598	120.12	-207.14	68.1479
543	6	-80.3088	3.62163	5.27583	67.4599	69.5998	-97.916	-177.191	-57.1903	128.337	77.072	35.8154	59.3159	111.351	-195.659	159.23	-140.722	118.044	-268.542	209.982	-113.019	235.3	-117.289	-103.213	-88.1809	119.43	77.4397	83.1515	-165.753	169.43	-118.358	254.061	-190.415	160.904	-120.552	119.402	-206.51	68.2327
544	1	-80.5292	3.62121	5.2773	67.7353	69.9164	-97.8779	-177.155	-57.1627	128.57	76.7883	35.8926	59.4873	113.056	-197.597	160.502	-141.97	118.317	-267.867	211.487	-115.019	236.857	-118.5	-103.604	-88.1809	119.43	77.4397	83.1515	-165.753	169.43	-118.358	254.061	-190.415	160.904	-120.552	119.402	-206.51	68.2327
544	2	-88.2457	3.61393	5.25456	67.377	69.536	-97.9064	-177.991	-56.487	128.417	77.0468	35.6986	59.4926	113.047	-197.583	160.519	-141.988	118.341	-269.673	209.073	-112.457	234.547	-116.282	-102.609	-88.2573	122.979	74.3863	80.656	-163.134	168.34	-118.338	253.851	-190.295	160.442	-120.083	119.514	-206.594	68.2014
544	3	-87.3773	3.61436	5.25562	67.5901	69.7431	-97.9064	-177.991	-56.487	128.417	77.0468	35.6986	59.6633	114.752	-199.583	161.68	-143.115	118.653	-269.646	209.067	-112.451	234.528	-116.266	-102.598	-88.2559	122.977	74.3851	80.6652	-163.141	168.341	-118.409	254.34	-190.758	160.997	-120.586	119.569	-206.594	68.2014
544	4	-88.3268	3.61335	5.25473	67.3551	69.5218	-97.9064	-177.991	-56.487	128.417	77.0468	35.6986	59.4829	113.061	-197.583	160.433	-141.882	118.31	-269.691	208.967	-112.318	234.46	-116.226	-102.567	-88.2543	122.961	74.3685	80.6534	-163.129	168.334	-118.369	254.06	-190.496	160.702	-120.313	119.55	-206.594	68.2014
544	5	-91.2995	3.61549	5.25613	67.5037	69.8526	-97.8746	-177.638	-56.8079	128.276	77.1669	35.7571	59.4849	113.081	-197.605	160.446	-141.895	118.313	-269.664	209.032	-112.402	234.516	-116.269	-102.582	-88.1713	123.015	74.1996	81.6625	-164.063	168.466	-118.343	254.482	-192.725	157.599	-116.686	122.87	-208.818	67.5438
544	6	-90.7431	3.614	5.25529	67.3966	69.7759	-97.8746	-177.638	-56.8079	128.276	77.1669	35.7571	59.4849	113.081	-197.605	160.446	-141.895	118.313	-269.664	209.032	-112.402	234.516	-116.269	-102.582	-88.1852	123.001	74.2299	81.5876	-164.003	168.459	-118.549	255.434	-193.302	159.599	-118.645	122.14	-208.17	67.6342
545	1	-89.8836	3.61391	5.2572	67.667	70.063	-97.8346	-177.592	-56.785	128.526	76.8619	35.8406	59.6591	114.808	-199.605	161.66	-143.078	118.619	-269.372	209.676	-113.263	235.25	-116.85	-102.755	-88.1578	122.958	74.2415	81.8625	-164.261	168.473	-118.549	255.434	-193.302	159.599	-118.645	122.14	-208.17	67.6342
545	2	-90.5513	3.61433	5.25797	67.6422	70.123	-97.831	-177.517	-56.8431	128.525	76.8518	35.8566	59.6614	114.608	-199.357	161.609	-143.033	118.673	-268.768	211.225	-115.263	236.367	-117.673	-103.099	-88.0949	123.038	74.0668	82.0051	-164.322	168.491	-118.562	255.545	-193.403	159.709	-118.747	122.149	-208.17	67.6342
545	3	-91.4602	3.61365	5.25767	67.3895	69.9073	-97.831	-177.517	-56.8431	128.525	76.8518	35.8566	59.4868	112.894	-197.357	160.444	-141.9	118.352	-268.758	211.223	-115.261	236.361	-117.667	-103.095	-88.0932	123.035	74.0654	82.0159	-164.33	168.492	-118.568	255.583	-193.44	159.753	-118.787	122.154	-208.17	67.6342
545	4	-92.0538	3.61374	5.25733	67.4055	69.8271	-97.8329	-177.582	-56.7934	128.498	76.8892	35.8379	59.4878	112.904	-197.368	160.451	-141.907	118.354	-269.278	210.315	-114.05	235.238	-116.821	-102.743	-88.1223	123.318	73.7786	81.7916	-164.125	168.419	-118.407	254.543	-192.461	158.624	-117.747	122.074	-208.184	67.6289
545	5	-90.6163	3.61488	5.25817	67.5229	70.1358	-97.8052	-177.263	-57.0837	128.37	76.9992	35.8897	59.4897	112.923	-197.391	160.464	-141.92	118.357	-269.266	210.342	-114.086	235.261	-116.839	-102.75	-88.0388	123.372	73.6157	82.6663	-164.923	168.528	-118.451	255.481	-195.049	156.318	-114.887	125.313	-210.374	67.0364
545	6	-90.6182	3.61366	5.25751	67.4129	70.0607	-97.8052	-177.263	-57.0837	128.37	76.9992	35.8897	59.4897	112.923	-197.391	160.464	-141.92	118.357	-269.266	210.342	-114.086	235.261	-116.839	-102.75	-88.0388	123.372	73.6157	82.6663	-164.923	168.528	-118.665	256.388	-195.568	158.318	-116.855	124.553	-209.711	67.1314
546	1	-89.9087	3.61326	5.25996	67.7005	70.4037	-97.7612	-177.218	-57.0525	128.65	76.6576	35.9817	59.6636	114.653	-199.391	161.687	-143.113	118.66	-268.613	211.824	-116.046	236.712	-117.961	-103.124	-88.0058	123.323	73.628	82.985	-165.221	168.545	-118.665	256.388	-195.568	158.318	-116.855	124.553	-209.711	67.1314
546	2	-89.3378	3.61103	5.25459	67.6459	70.294	-97.7577	-177.141	-57.1116	128.65	76.647	35.9979	59.6649	114.539	-199.249	161.658	-143.087	118.691	-269.327	210.205	-114.046	235.31	-116.903	-102.732	-87.9521	123.39	73.4809	83.1064	-165.273	168.56	-118.665	256.388	-195.568	158.318	-116.855	124.553	-209.711	67.1314
546	3	-90.287	3.61038	5.25432	67.3944	70.0798	-97.7577	-177.141	-57.1116	128.65	76.647	35.9979	59.4908	112.824	-197.249	160.491	-141.953	118.37	-269.316	210.203	-114.043	235.303	-116.897	-102.728	-87.9483	123.384	73.4779	83.1307	-165.291	168.562	-118.669	256.408	-195.587	158.342	-116.876	124.556	-209.711	67.1314
546	4	-90.0666	3.61075	5.25365	67.7405	70.2651	-97.7577	-177.141	-57.1116	128.65	76.647	35.9979	59.6534	114.561	-199.249	161.549	-142.952	118.654	-269.646	209.455	-113.055	234.742	-116.519	-102.522	-87.9434	123.331	73.4243	83.0915	-165.25	168.54	-118.392	254.766	-194.038	156.553	-115.237	124.421	-209.711	67.1314
546	5	-90.6119	3.61044	5.25415	67.7629	70.3563	-97.7577	-177.141	-57.1116	128.65	76.647	35.9979	59.6534	114.561	-199.249	161.549	-142.952	118.654	-268.904	210.922	-115.055	236.124	-117.529	-102.934	-87.9435	123.331	73.4245	83.0914	-165.25	168.54	-118.377	254.812	-193.994	156.556	-115.249	124.406	-209.826	67.0998
546	6	-90.501	3.60921	5.25348	67.6535	70.2813	-97.7577	-177.141	-57.1116	128.65	76.647	35.9979	59.6534	114.561	-199.249	161.549	-142.952	118.654	-268.904	210.922	-115.055	236.124	-117.529	-102.934	-87.9435	123.331	73.4245	83.0914	-165.25	168.54	-118.587	255.717	-194.506	158.556	-117.217	123.636	-209.157	67.1957
547	1	-91.6456	3.61038	5.25656	67.4188	70.1076	-97.75	-177.134	-57.1059	128.698	76.5875	36.0138	59.4808	112.86	-197.249	160.415	-141.854	118.33	-268.65	211.508	-115.74	236.64	-117.921	-103.076	-87.9392	123.325	73.426	83.1312	-165.287	168.542	-118.587	255.717	-194.506	158.556	-117.217	123.636	-209.157	67.1957
547	2	-98.301	3.60738	5.24435	67.0237	69.8427	-97.7978	-178.176	-56.2674	128.483	76.9375	35.7469	59.4917	112.732	-197.083	160.419	-141.862	118.405	-269.666	210.719	-115.246	235.673	-116.763	-102.517	-88.0671	127.676	69.4453	80.7592	-162.864	167.648	-118.563	255.537	-194.46	157.962	-116.599	123.821	-209.291	67.1454
547	3	-97.2813	3.60808	5.24553	67.2572	70.058	-97.7978	-178.176	-56.2674	128.483	76.9375	35.7469	59.6612	114.437	-199.083	161.584	-142.993	118.712	-269.626	210.71	-115.237	235.646	-116.74	-102.501	-88.0493	127.649	69.4315	80.881	-162.952	167.661	-118.592	255.712	-194.626	158.166	-116.783	123.842	-209.291	67.1454
547	4	-97.6397	3.60844	5.24406	67.367	69.996	-97.7978	-178.176	-56.2674	128.483	76.9375	35.7469	59.6612	114.437	-199.083	161.584	-142.993	118.712	-270.251	209.269	-113.34	234.524	-115.945	-102.129	-88.0446	127.597	69.3823	80.8448	-162.914	167.64	-118.287	253.85	-192.874	156.166	-114.946	123.696	-209.291	67.1454
547	5	-94.3231	3.61056	5.24542	67.5391	70.3303	-97.7679	-177.832	-56.5809	128.345	77.0568	35.8021	59.6601	114.427	-199.072	161.577	-142.986	118.71	-270.23	209.32	-113.408	234.568	-115.979	-102.141	-87.9923	127.621	69.283	81.7537	-163.795	167.762	-118.218	254.226	-194.912	153.17	-111.461	126.892	-211.501	66.5424
547	6	-95.0848	3.60929	5.24465	67.4239	70.2321	-97.7679	-177.832	-56.5809	128.345	77.0568	35.8021	59.6601	114.427	-199.072	161.577	-142.986	118.71	-270.23	209.32	-113.408	234.568	-115.979	-102.141	-88.0054	127.606	69.3118	81.6855	-163.741	167.756	-118.431	254.974	-195.202	155.169	-113.461	125.946	-210.697	66.6609
548	1	-95.2703	3.60041	5.23924	67.1593	70.0127	-97.7629	-177.826	-56.5784	128.378	77.0168	35.8131	59.4629	112.476	-197.072	160.27	-141.719	118.341	-270.179	209.435	-113.561	234.691	-116.076	-102.171	-88.0054	127.606	69.3118	81.6855	-163.741	167.756	-118.431	254.974	-195.202	155.169	-113.461	125.946	-210.697	66.6609
548	2	-95.6711	3.60092	5.24005	67.1308	70.0696	-97.7574	-177.712	-56.6663	128.376	77.0025	35.8372	59.466	112.246	-196.785	160.214	-141.669	118.406	-269.589	210.991	-115.561	235.772	-116.871	-102.509	-87.9273	127.698	69.105	81.8665	-163.821	167.776	-118.44	255.043	-195.265	155.237	-113.523	125.953	-210.697	66.6609
548	3	-94.6872	3.60186	5.24149	67.3647	70.2868	-97.7574	-177.68	-56.6877	128.367	77.0048	35.8437	59.6348	113.95	-198.785	161.379	-142.799	118.712	-269.528	210.978	-115.546	235.731	-116.835	-102.484	-87.8966	127.651	69.0819	82.0716	-163.969	167.798	-118.462	255.167	-195.382	155.381	-113.652	125.969	-210.697	66.6609
548	4	-94.8067	3.60201	5.24005	67.4301	70.2135	-97.7574	-177.68	-56.6877	128.367	77.0048	35.8437	59.6348	113.95	-198.785	161.379	-142.799	118.712	-270.186	209.455	-113.546	234.52	-115.959	-102.102	-87.8932	127.613	69.0452	82.0442	-163.94	167.783	-118.249	253.941	-194.231	154.087	-112.466	125.872	-210.697	66.6609
548	5	-95.3358	3.60169	5.24055	67.4514	70.3033	-97.7574	-177.68	-56.6877	128.367	77.0048	35.8437	59.6348	113.95	-198.785	161.379	-142.799	118.712	-269.448	210.923	-115.546	235.894	-116.964	-102.512	-87.8943	127.611	69.048	82.0432	-163.941	167.783	-118.235	253.985	-194.188	154.092	-112.479	125.858	-210.782	66.6384
548	6	-95.7706	3.60059	5.23991	67.3367	70.2146	-97.7574	-177.68	-56.6877	128.367	77.0048	35.8437	59.6348	113.95	-198.785	161.379	-142.799	118.712	-269.448	210.923	-115.546	235.894	-116.964	-102.512	-87.8943	127.611	69.048	82.0432	-163.941	167.783	-118.445	254.767	-194.524	156.092	-114.473	124.947	-210.012	66.752
549	1	-96.9187	3.58168	5.24409	67.0293	70.0058	-97.7529	-177.674	-56.6853	128.396	76.9692	35.8534	59.1754	111.952	-196.785	159.386	-140.807	117.861	-269.256	211.368	-116.124	236.282	-117.259	-102.619	-87.8943	127.611	69.048	82.0432	-163.941	167.783	-118.445	254.767	-194.524	156.092	-114.473	124.947	-210.012	66.752
549	2	-102.398	3.59338	5.23131	66.6324	69.5001	-97.7883	-178.213	-56.2365	128.267	77.1559	35.7104	59.1947	111.619	-196.36	159.361	-140.792	118.017	-271.73	207.735	-111.998	233.45	-114.745	-100.397	-89.3757	132.918	65.5732	77.0947	-160.059	166.138	-118.4	254.331	-194.266	155.119	-113.483	125.147	-210.173	66.6964
549	3	-101.654	3.59445	5.23306	66.859	69.717	-97.7882	-178.176	-56.2616	128.258	77.1578	35.718	59.3639	113.315	-198.36	160.518	-141.913	118.319	-271.646	207.719	-111.981	233.394	-114.697	-100.364	-89.3406	132.853	65.5486	77.3675	-160.259	166.168	-118.431	254.508	-194.434	155.324	-113.667	125.17	-210.173	66.6964
549	4	-102.349	3.59416	5.23142	66.9978	69.7094	-97.7882	-178.176	-56.2616	128.258	77.1578	35.718	59.3639	113.315	-198.36	160.518	-141.913	118.319	-271.973	207.006	-111.022	232.976	-114.497	-100.122	-89.3327	132.771	65.4756	77.3142	-160.202	166.137	-118.112	252.59	-192.637	153.324	-111.826	125.028	-210.173	66.6964
549	5	-102.822	3.594	5.23159	67.0152	69.7958	-97.7882	-178.176	-56.2616	128.258	77.1578	35.718	59.3639	113.315	-198.36	160.518	-141.913	118.319	-271.133	208.401	-113.022	234.49	-115.575	-100.595	-89.3503	132.747	65.518	77.2982	-160.21	166.14	-118.073	252.709	-192.527	153.337	-111.861	124.99	-210.426	66.6298
549	6	-103.232	3.59291	5.23093	66.8985	69.7015	-97.7882	-178.176	-56.2616	128.258	77.1578	35.718	59.3639	113.315	-198.36	160.518	-141.913	118.319	-271.133	208.401	-113.022	234.49	-115.575	-100.595	-89.3503	132.747	65.518	77.2982	-160.21	166.14	-118.28	253.444	-192.792	155.334	-113.861	124.015	-209.609	66.7508
550	1	-102.963	3.60253	5.23784	67.1749	69.9466	-97.7794	-178.163	-56.2585	128.314	77.0886	35.7371	59.5676	115.313	-200.36	161.896	-143.253	118.684	-271.086	208.506	-113.162	234.606	-115.667	-100.622	-89.3457	132.742	65.5178	77.3475	-160.257	166.143	-118.28	253.444	-192.792	155.334	-113.861	124.015	-209.609	66.7508
550	2	-103.368	3.60337	5.23857	67.1205	69.9863	-97.7731	-178.037	-56.3562	128.313	77.0725	35.7638	59.5713	115.007	-199.98	161.819	-143.184	118.767	-270.516	210.071	-115.162	235.601	-116.391	-100.952	-89.2465	132.876	65.2393	77.5688	-160.349	166.163	-118.296	253.592	-192.925	155.47	-113.986	124.027	-209.609	66.7508
550	3	-104.493	3.60278	5.23841	66.8626	69.7698	-97.7731	-178.037	-56.3562	128.313	77.0725	35.7638	59.3951	113.291	-197.98	160.654	-142.051	118.441	-270.493	210.067	-115.157	235.586	-116.378	-100.943	-89.24	132.864	65.235	77.6187	-160.385	166.169	-118.304	253.636	-192.967	155.521	-114.031	124.033	-209.609	66.7508
550	4	-103.556	3.60301	5.23809	67.1665	69.9616	-97.7731	-178.037	-56.3562	128.313	77.0725	35.7638	59.5636	115.013	-199.98	161.763	-143.115	118.744	-270.758	209.46	-114.356	235.139	-116.073	-100.779	-89.2365	132.827	65.202	77.5945	-160.36	166.155	-118.168	252.787	-192.174	154.651	-113.228	123.974	-209.609	66.7508
550	5	-102.731	3.60414	5.23623	67.1137	69.9769	-97.6758	-177.093	-57.0712	128.167	77.1275	35.9967	59.5771	115.142	-200.142	161.812	-143.161	118.771	-270.81	209.359	-114.217	235.063	-116.02	-100.751	-89.1072	132.821	65.0808	78.2881	-160.977	166.177	-118.106	253.597	-192.015	156.185	-115.019	124.13	-210.173	67.3468
550	6	-102.472	3.60289	5.23552	67.0007	69.8974	-97.6758	-177.093	-57.0712	128.167	77.1275	35.9967	59.5771	115.142	-200.142	161.812	-143.161	118.771	-270.81	209.359	-114.217	235.063	-116.02	-100.751	-89.1072	132.821	65.0808	78.2881	-160.977	166.177	-118.31	254.487	-192.498	158.185	-116.994	123.313	-209.469	67.4451
551	1	-103.681	3.60195	5.23549	66.7547	69.7044	-97.6617	-177.079	-57.0606	128.264	77.0106	36.0272	59.4039	113.453	-198.142	160.712	-142.099	118.437	-270.707	209.594	-114.528	235.3	-116.206	-100.81	-89.0996	132.813	65.0794	78.3617	-161.046	166.181	-118.31	254.487	-192.498	158.185	-116.994	123.313	-209.469	67.4451
551	2	-104.021	3.6021	5.23622	66.736	69.768	-97.659	-177.02	-57.1062	128.263	77.0026	36.0397	59.4063	113.286	-197.933	160.671	-142.063	118.484	-270.107	211.146	-116.528	236.398	-117.017	-101.151	-89.0515	132.874	64.9487	78.4716	-161.094	166.191	-118.323	254.609	-192.609	158.303	-117.102	123.323	-209.469	67.4451
551	3	-102.765	3.60265	5.23723	66.9718	69.9815	-97.659	-177.016	-57.1086	128.262	77.0028	36.0404	59.5782	114.993	-199.933	161.835	-143.192	118.797	-270.084	211.141	-116.522	236.382	-117.004	-101.142	-89.0452	132.862	64.9446	78.5189	-161.128	166.196	-118.356	254.81	-192.8	158.537	-117.313	123.347	-209.469	67.4451
551	4	-106.328	3.59687	5.22529	66.4828	69.6362	-97.7122	-177.801	-56.456	128.17	77.1794	35.8469	59.3985	113.331	-197.965	160.585	-141.953	118.457	-270.519	211.51	-117.3	236.475	-116.843	-100.439	-89.3682	136.446	61.5792	76.332	-158.86	165.333	-118.269	254.057	-192.198	157.236	-116.032	123.464	-209.589	67.4051
551	5	-104.68	3.57868	5.19771	66.4401	69.5163	-97.7122	-177.801	-56.456	128.17	77.1794	35.8469	59.3985	113.331	-197.965	160.585	-141.953	118.457	-271.537	209.51	-115.313	234.533	-115.357	-99.8766	-89.4156	136.381	61.6922	76.2858	-158.876	165.342	-118.257	254.091	-192.165	157.238	-116.041	123.454	-209.701	67.3735
551	6	-104.21	3.57739	5.197	66.3281	69.4417	-97.7122	-177.801	-56.456	128.17	77.1794	35.8469	59.3985	113.331	-197.965	160.585	-141.953	118.457	-271.537	209.51	-115.313	234.533	-115.357	-99.8766	-89.4156	136.381	61.6922	76.2858	-158.876	165.342	-118.46	255.023	-192.709	159.238	-118.008	122.69	-209.038	67.4665
552	1	-103.125	3.5773	5.19869	66.5974	69.7217	-97.6846	-177.765	-56.4435	128.356	76.9529	35.9077	59.5728	115.052	-199.965	161.782	-143.118	118.766	-271.238	210.206	-116.228	235.215	-115.891	-100.049	-89.3947	136.365	61.683	76.4898	-159.067	165.352	-118.46	255.023	-192.709	159.238	-118.008	122.69	-209.038	67.4665
552	2	-103.565	3.57692	5.19936	66.6092	69.8013	-97.6833	-177.739	-56.4632	128.356	76.9496	35.9131	59.5735	114.989	-199.887	161.767	-143.104	118.783	-270.623	211.753	-118.228	236.358	-116.746	-100.394	-89.3838	136.38	61.6525	76.5137	-159.077	165.354	-118.46	255.023	-192.709	159.238	-118.008	122.69	-209.038	67.4665
552	3	-104.611	3.57624	5.19908	66.3485	69.5823	-97.6833	-177.739	-56.4632	128.356	76.9496	35.9131	59.3975	113.273	-197.887	160.601	-141.971	118.457	-270.608	211.75	-118.224	236.348	-116.737	-100.388	-89.3831	136.379	61.6521	76.5193	-159.081	165.355	-118.471	255.094	-192.776	159.321	-118.082	122.699	-209.038	67.4665
552	4	-104.646	3.57585	5.19976	66.6076	69.8427	-97.6833	-177.739	-56.4632	128.356	76.9496	35.9131	59.5198	114.525	-199.341	161.406	-142.742	118.677	-269.969	213.293	-120.224	237.65	-117.765	-100.717	-89.3802	136.347	61.6254	76.4994	-159.06	165.343	-118.371	254.437	-192.16	158.623	-117.437	122.652	-209.038	67.4665
552	5	-103.767	3.57637	5.19847	66.6216	69.7578	-97.6833	-177.739	-56.4632	128.356	76.9496	35.9131	59.5198	114.525	-199.341	161.406	-142.742	118.677	-270.511	211.683	-118.224	236.544	-116.895	-100.423	-89.5882	136.064	62.1206	76.2942	-159.129	165.382	-118.325	254.576	-192.029	158.63	-117.47	122.611	-209.451	67.3476
552	6	-103.149	3.57505	5.19776	66.5126	69.6899	-97.6833	-177.739	-56.4632	128.356	76.9496	35.9131	59.5198	114.525	-199.341	161.406	-142.742	118.677	-270.511	211.683	-118.224	236.544	-116.895	-100.423	-89.5882	136.064	62.1206	76.2942	-159.129	165.382	-118.524	255.56	-192.647	160.63	-119.428	121.911	-208.838	67.4341
553	1	-103.944	3.5743	5.19741	66.2581	69.4688	-97.6779	-177.732	-56.4607	128.392	76.905	35.9251	59.3462	112.823	-197.341	160.269	-141.641	118.352	-270.574	211.532	-118.028	236.432	-116.811	-100.389	-89.5848	136.061	62.1191	76.3272	-159.16	165.384	-118.524	255.56	-192.647	160.63	-119.428	121.911	-208.838	67.4341
553	2	-103.447	3.57488	5.19667	66.2264	69.3712	-97.6762	-177.698	-56.4872	128.392	76.9006	35.9324	59.3468	112.783	-197.292	160.26	-141.633	118.364	-271.235	210.004	-116.028	235.157	-115.843	-100.028	-89.5754	136.073	62.0933	76.3486	-159.169	165.385	-118.524	255.56	-192.647	160.63	-119.428	121.911	-208.838	67.4341
553	3	-102.455	3.57533	5.19767	66.4499	69.5802	-97.6762	-177.696	-56.4886	128.391	76.9007	35.9328	59.5177	114.488	-199.292	161.423	-142.762	118.671	-271.207	209.998	-116.021	235.138	-115.827	-100.017	-89.574	136.07	62.0925	76.3604	-159.178	165.387	-118.582	255.944	-193.01	161.081	-119.836	121.955	-208.838	67.4341
553	4	-102.674	3.57588	5.19658	66.5641	69.5403	-97.6762	-177.696	-56.4886	128.391	76.9007	35.9328	59.5177	114.488	-199.292	161.423	-142.762	118.671	-271.664	208.94	-114.629	234.368	-115.3	-99.7346	-89.5691	136.019	62.0483	76.3276	-159.143	165.368	-118.309	254.105	-191.282	159.081	-117.986	121.821	-208.838	67.4341
553	5	-104.89	3.615	5.22147	67.1481	70.7744	-97.2943	-172.967	-60.9594	125.798	79.3776	36.4957	59.5067	114.381	-199.171	161.351	-142.692	118.65	-271.442	209.481	-115.331	234.812	-115.643	-99.857	-89.0406	137.324	60.1006	84.6171	-167.361	166.186	-117.721	250.219	-189.114	149.316	-108.235	124.827	-211.685	66.4635
553	6	-104.157	3.61403	5.22079	67.0259	70.6638	-97.2943	-172.967	-60.9594	125.798	79.3776	36.4957	59.5067	114.381	-199.171	161.351	-142.692	118.65	-271.442	209.481	-115.331	234.812	-115.643	-99.857	-89.0406	137.324	60.1006	84.6171	-167.361	166.186	-117.925	250.786	-189.143	151.284	-110.235	123.655	-210.727	66.6052
554	1	-104.713	3.60311	5.21497	66.7495	70.4405	-97.2909	-172.971	-60.9487	125.831	79.3387	36.5037	59.2808	112.386	-197.171	159.864	-141.25	118.23	-271.398	209.583	-115.465	234.908	-115.718	-99.8819	-89.0387	137.323	60.0995	84.6314	-167.374	166.186	-117.925	250.786	-189.143	151.284	-110.235	123.655	-210.727	66.6052
554	2	-104.798	3.60278	5.2156	66.7552	70.513	-97.2907	-172.962	-60.955	125.831	79.3372	36.5054	59.2822	112.296	-197.059	159.842	-141.231	118.256	-270.8	211.138	-117.465	235.998	-116.528	-100.221	-89.024	137.341	60.0611	84.6643	-167.388	166.189	-117.925	250.786	-189.143	151.284	-110.235	123.655	-210.727	66.6052
554	3	-103.67	3.60369	5.21829	66.8839	70.6832	-97.2907	-172.962	-60.9551	125.831	79.3372	36.5054	59.453	113.996	-199.059	161.001	-142.354	118.562	-270.703	211.117	-117.441	235.932	-116.471	-100.183	-89.0223	137.338	60.0604	84.6765	-167.396	166.19	-118.156	252.213	-190.487	152.848	-111.637	123.84	-210.727	66.6052
554	4	-107.827	3.59354	5.21735	66.7394	70.3131	-97.3067	-173.472	-60.5593	125.754	79.4879	36.3899	58.9445	112.117	-197.192	159.06	-140.404	117.63	-271.55	210.234	-116.54	235.066	-115.618	-99.3454	-90.5442	137.22	62.4372	81.2131	-165.771	165.334	-118.114	251.779	-190.204	152.164	-110.944	123.98	-210.837	66.5637
554	5	-107.717	3.59298	5.21781	66.7758	70.4048	-97.3067	-173.472	-60.5593	125.754	79.4879	36.3899	58.9445	112.117	-197.192	159.06	-140.404	117.63	-270.858	211.735	-118.54	236.365	-116.586	-99.7305	-90.6145	137.118	62.6102	81.1444	-165.795	165.35	-118.098	251.826	-190.161	152.17	-110.958	123.965	-210.901	66.5469
554	6	-107.533	3.58766	5.21419	66.8078	70.2375	-97.3067	-173.472	-60.5593	125.754	79.4879	36.3899	58.9445	112.117	-197.192	159.06	-140.404	117.63	-270.858	211.735	-118.54	236.365	-116.586	-99.7305	-91.0445	136.567	63.6038	79.1444	-164.238	165.22	-118.118	251.892	-190.179	152.361	-111.15	123.864	-210.631	66.5869
555	1	-107.161	3.58813	5.21365	66.8496	70.2046	-97.3	-173.477	-60.5399	125.818	79.4116	36.4059	58.9899	112.56	-197.703	159.378	-140.714	117.706	-271.499	210.195	-116.54	235.204	-115.72	-99.3807	-91.0445	136.567	63.6038	79.1444	-164.238	165.22	-118.118	251.892	-190.179	152.361	-111.15	123.864	-210.631	66.5869
555	2	-107.288	3.58787	5.21433	66.8559	70.2828	-97.2998	-173.471	-60.5447	125.818	79.4105	36.4073	58.9914	112.477	-197.599	159.358	-140.697	117.73	-270.885	211.743	-118.54	236.343	-116.572	-99.7253	-91.0157	136.606	63.5235	79.2112	-164.266	165.224	-118.118	251.892	-190.179	152.361	-111.15	123.864	-210.631	66.5869
555	3	-105.71	3.58871	5.21682	67.0066	70.4662	-97.2998	-173.471	-60.5449	125.818	79.4105	36.4073	59.1648	114.172	-199.599	160.505	-141.807	118.039	-270.791	211.723	-118.515	236.279	-116.517	-99.6891	-91.0031	136.578	63.518	79.3131	-164.34	165.234	-118.307	253.059	-191.281	153.658	-112.315	124.013	-210.631	66.5869
555	4	-106.192	3.57366	5.21469	66.7214	70.2517	-97.2998	-173.471	-60.5449	125.818	79.4105	36.4073	58.8116	112.231	-197.657	158.514	-139.807	117.393	-270.682	211.988	-118.859	236.503	-116.695	-99.7453	-91.0021	136.569	63.51	79.3071	-164.334	165.231	-118.292	252.957	-191.186	153.557	-112.221	124.007	-210.631	66.5869
555	5	-106.105	3.5876	5.2186	67.2178	70.7211	-97.1908	-172.293	-61.7166	125.107	80.1148	36.5559	58.822	112.333	-197.773	158.588	-139.879	117.409	-270.708	211.924	-118.775	236.453	-116.657	-99.7303	-91.7093	135.284	65.5732	81.0524	-167.189	165.72	-117.956	251.022	-190.124	150.55	-109.105	125.514	-211.959	66.1494
555	6	-105.925	3.58663	5.21794	67.0972	70.6139	-97.1908	-172.293	-61.7166	125.107	80.1148	36.5559	58.822	112.333	-197.773	158.588	-139.879	117.409	-270.708	211.924	-118.775	236.453	-116.657	-99.7303	-91.7093	135.284	65.5732	81.0524	-167.189	165.72	-118.155	251.617	-190.191	152.517	-111.105	124.383	-211.034	66.2893
556	1	-105.569	3.58709	5.21743	67.1453	70.5869	-97.1836	-172.304	-61.689	125.185	80.0238	36.5737	58.873	112.821	-198.339	158.934	-140.216	117.494	-271.349	210.384	-116.775	235.306	-115.804	-99.3816	-91.7093	135.284	65.5732	81.0524	-167.189	165.72	-118.155	251.617	-190.191	152.517	-111.105	124.383	-211.034	66.2893
556	2	-105.642	3.58693	5.21815	67.1428	70.6618	-97.1835	-172.302	-61.6911	125.185	80.0233	36.5743	58.8749	112.725	-198.217	158.912	-140.197	117.523	-270.729	211.93	-118.775	236.462	-116.671	-99.7281	-91.6796	135.325	65.4894	81.1212	-167.218	165.724	-118.166	251.724	-190.286	152.61	-111.191	124.391	-211.034	66.2893
556	3	-103.576	3.58786	5.22137	67.2557	70.8358	-97.1835	-172.301	-61.6912	125.185	80.0232	36.5743	59.0509	114.415	-200.217	160.047	-141.294	117.837	-270.604	211.902	-118.743	236.377	-116.598	-99.6798	-91.6583	135.282	65.4796	81.2842	-167.336	165.74	-118.432	253.362	-191.831	154.439	-112.831	124.599	-211.034	66.2893
556	4	-103.856	3.57622	5.21464	66.9907	70.6196	-97.1835	-172.301	-61.6912	125.185	80.0232	36.5743	58.8145	112.418	-198.217	158.536	-139.823	117.405	-270.523	212.099	-118.998	236.546	-116.735	-99.7203	-91.6573	135.273	65.4713	81.278	-167.33	165.736	-118.415	253.244	-191.722	154.321	-112.721	124.592	-211.034	66.2893
556	5	-103.734	3.57673	5.21378	66.9727	70.5304	-97.1835	-172.301	-61.6912	125.185	80.0232	36.5743	58.8145	112.418	-198.217	158.536	-139.823	117.405	-271.119	210.529	-116.998	235.384	-115.841	-99.395	-91.6941	135.218	65.5638	81.243	-167.344	165.745	-118.402	253.282	-191.687	154.325	-112.732	124.58	-211.102	66.2708
556	6	-103.089	3.57131	5.21013	66.9862	70.3507	-97.1835	-172.301	-61.6912	125.185	80.0232	36.5743	58.8145	112.418	-198.217	158.536	-139.823	117.405	-271.119	210.529	-116.998	235.384	-115.841	-99.395	-92.1179	134.683	66.5358	79.243	-165.78	165.62	-118.451	253.471	-191.761	154.817	-113.225	124.344	-210.721	66.3286
557	1	-102.87	3.57063	5.21137	67.0691	70.5034	-97.1718	-172.321	-61.6466	125.311	79.8757	36.6033	58.8554	112.806	-198.669	158.809	-140.088	117.474	-270.474	212.061	-118.998	236.675	-116.829	-99.7545	-92.0998	134.678	66.5215	79.3889	-165.914	165.626	-118.451	253.471	-191.761	154.817	-113.225	124.344	-210.721	66.3286
557	2	-102.916	3.57146	5.21065	67.0246	70.399	-97.1717	-172.318	-61.6485	125.311	79.8752	36.6038	58.8571	112.717	-198.556	158.789	-140.07	117.5	-271.149	210.539	-116.998	235.353	-115.819	-99.3881	-92.0687	134.722	66.4321	79.4611	-165.944	165.63	-118.451	253.471	-191.761	154.817	-113.225	124.344	-210.721	66.3286
557	3	-100.737	3.57214	5.21281	67.1872	70.5887	-97.1717	-172.318	-61.6485	125.311	79.8752	36.6038	59.0343	114.405	-200.556	159.92	-141.164	117.816	-271.071	210.523	-116.979	235.301	-115.774	-99.3585	-92.0563	134.697	66.426	79.5591	-166.015	165.64	-118.627	254.547	-192.778	156.042	-114.327	124.477	-210.721	66.3286
557	4	-102.596	3.57126	5.21207	66.9435	70.3669	-97.1717	-172.318	-61.6485	125.311	79.8752	36.6038	58.8506	112.718	-198.556	158.753	-140.026	117.48	-271.159	210.316	-116.709	235.146	-115.664	-99.3065	-92.0553	134.688	66.4182	79.5533	-166.009	165.636	-118.608	254.425	-192.664	155.914	-114.209	124.469	-210.721	66.3286
557	5	-98.0627	3.5893	5.22119	67.6187	71.2554	-97.025	-170.442	-63.3904	124.443	80.655	36.8748	58.8617	112.827	-198.682	158.828	-140.099	117.499	-271.123	210.404	-116.823	235.216	-115.718	-99.3265	-92.1746	134.374	66.8436	83.2809	-170.141	166.226	-118.021	251.582	-192.439	147.822	-105.662	128.565	-213.874	65.2424
557	6	-99.1359	3.58532	5.21842	67.5201	71.0351	-97.025	-170.442	-63.3904	124.443	80.655	36.8748	58.8617	112.827	-198.682	158.828	-140.099	117.499	-271.123	210.404	-116.823	235.216	-115.718	-99.3265	-92.4496	134.04	67.4558	82.0111	-169.151	166.153	-118.217	252.016	-192.297	149.753	-107.662	127.315	-212.756	65.4198
558	1	-99.0357	3.5845	5.21973	67.5702	71.1637	-97.0124	-170.481	-63.3228	124.6	80.4739	36.9067	58.8786	112.987	-198.868	158.939	-140.206	117.528	-270.477	211.936	-118.823	236.52	-116.718	-99.6867	-92.4219	134.033	67.4345	82.2181	-169.338	166.161	-118.217	252.016	-192.297	149.753	-107.662	127.315	-212.756	65.4198
558	2	-99.2347	3.58546	5.21904	67.5219	71.0605	-97.0124	-170.479	-63.3237	124.6	80.4737	36.9069	58.8806	112.881	-198.735	158.915	-140.185	117.558	-271.148	210.411	-116.823	235.212	-115.72	-99.3221	-92.3747	134.099	67.2993	82.3279	-169.384	166.167	-118.217	252.016	-192.297	149.753	-107.662	127.315	-212.756	65.4198
558	3	-95.7185	3.58833	5.22707	67.6257	71.3145	-97.0124	-170.479	-63.3239	124.6	80.4737	36.907	59.0582	114.57	-200.735	160.047	-141.28	117.876	-270.723	210.323	-116.719	234.927	-115.476	-99.1604	-92.1179	133.626	67.1708	84.2261	-170.761	166.337	-118.493	253.565	-193.758	151.507	-109.223	127.524	-212.756	65.4198
558	4	-98.2274	3.58736	5.22624	67.3846	71.0954	-97.0124	-170.479	-63.3239	124.6	80.4737	36.907	58.8733	112.886	-198.735	158.869	-140.127	117.536	-270.808	210.125	-116.46	234.783	-115.376	-99.1087	-92.1165	133.614	67.1601	84.2179	-170.752	166.332	-118.471	253.428	-193.63	151.367	-109.094	127.515	-212.756	65.4198
558	5	-98.2454	3.58685	5.22679	67.409	71.1857	-97.0124	-170.479	-63.3239	124.6	80.4737	36.907	58.8733	112.886	-198.735	158.869	-140.127	117.536	-270.114	211.624	-118.46	236.086	-116.347	-99.495	-92.12	133.609	67.1691	84.2149	-170.754	166.333	-118.46	253.461	-193.599	151.372	-109.105	127.504	-212.833	65.4004
558	6	-99.2375	3.58594	5.22619	67.2902	71.0814	-97.0124	-170.479	-63.3239	124.6	80.4737	36.907	58.8733	112.886	-198.735	158.869	-140.127	117.536	-270.114	211.624	-118.46	236.086	-116.347	-99.495	-92.12	133.609	67.1691	84.2149	-170.754	166.333	-118.657	254.059	-193.675	153.332	-111.105	126.412	-211.942	65.5419
559	1	-99.1649	3.58616	5.22564	67.2852	71.0168	-97.0055	-170.5	-63.2869	124.685	80.3746	36.9244	58.8857	113.005	-198.873	158.951	-140.207	117.558	-270.757	210.081	-116.46	234.902	-115.459	-99.143	-92.1054	133.605	67.1585	84.3204	-170.848	166.337	-118.657	254.059	-193.675	153.332	-111.105	126.412	-211.942	65.5419
559	2	-99.3493	3.5862	5.22635	67.2791	71.0891	-97.0054	-170.498	-63.2883	124.685	80.3742	36.9248	58.8883	112.873	-198.707	158.92	-140.18	117.596	-270.147	211.632	-118.46	236.025	-116.299	-99.4853	-92.046	133.686	66.991	84.4565	-170.905	166.346	-118.657	254.059	-193.675	153.332	-111.105	126.412	-211.942	65.5419
559	3	-96.0972	3.58795	5.23132	67.4201	71.319	-97.0054	-170.498	-63.2884	124.685	80.3742	36.9249	59.0658	114.562	-200.707	160.053	-141.275	117.914	-269.897	211.577	-118.394	235.854	-116.153	-99.3887	-91.8961	133.418	66.9193	85.5215	-171.673	166.443	-118.88	255.333	-194.88	154.805	-112.423	126.576	-211.942	65.5419
559	4	-98.5968	3.59115	5.2371	67.1967	71.1435	-97.0054	-170.498	-63.2884	124.685	80.3742	36.9249	58.8809	112.878	-198.707	158.874	-140.123	117.574	-269.654	212.153	-118.968	236.34	-116.531	-99.5169	-91.8947	133.406	66.9082	85.5127	-171.664	166.438	-118.852	255.163	-194.721	154.625	-112.256	126.564	-211.942	65.5419
559	5	-98.5793	3.59166	5.23628	67.1729	71.0546	-97.0054	-170.498	-63.2884	124.685	80.3742	36.9249	58.8809	112.878	-198.707	158.874	-140.123	117.574	-270.256	210.587	-116.968	235.164	-115.629	-99.1873	-91.8989	133.399	66.9188	85.509	-171.666	166.439	-118.843	255.189	-194.694	154.628	-112.264	126.555	-212.02	65.521
559	6	-98.989	3.59061	5.23567	67.0584	70.9659	-97.0054	-170.498	-63.2884	124.685	80.3742	36.9249	58.8809	112.878	-198.707	158.874	-140.123	117.574	-270.256	210.587	-116.968	235.164	-115.629	-99.1873	-91.8989	133.399	66.9188	85.509	-171.666	166.439	-119.044	255.95	-194.992	156.619	-114.264	125.631	-211.251	65.6432
560	1	-98.8473	3.58989	5.23682	67.1159	71.0955	-96.9957	-170.528	-63.236	124.806	80.2341	36.9495	58.9023	113.082	-198.945	159.015	-140.259	117.611	-269.611	212.119	-118.968	236.464	-116.625	-99.5473	-91.8789	133.394	66.9052	85.6506	-171.792	166.444	-119.044	255.95	-194.992	156.619	-114.264	125.631	-211.251	65.6432
560	2	-98.9737	3.59087	5.23611	67.0657	70.991	-96.9957	-170.526	-63.2373	124.806	80.2337	36.9499	58.9044	112.969	-198.803	158.989	-140.237	117.643	-270.283	210.595	-116.968	235.146	-115.62	-99.1817	-91.8287	133.461	66.765	85.7652	-171.84	166.452	-119.044	255.95	-194.992	156.619	-114.264	125.631	-211.251	65.6432
560	3	-95.8909	3.59196	5.2394	67.2322	71.2119	-96.9957	-170.526	-63.2374	124.806	80.2337	36.9499	59.0822	114.66	-200.803	160.123	-141.333	117.962	-270.126	210.562	-116.929	235.04	-115.528	-99.1214	-91.736	133.3	66.7211	86.407	-172.302	166.511	-119.228	257.019	-196.006	157.882	-115.401	125.763	-211.251	65.6432
560	4	-96.8473	3.59236	5.23802	67.3115	71.143	-96.9957	-170.526	-63.2374	124.806	80.2337	36.9499	59.0822	114.66	-200.803	160.123	-141.333	117.962	-270.776	209.036	-114.929	233.9	-114.724	-98.7314	-91.731	133.254	66.68	86.3745	-172.267	166.493	-118.996	255.602	-194.676	156.319	-113.959	125.653	-211.251	65.6432
560	5	-95.2081	3.59264	5.23535	67.3367	71.4032	-96.9468	-169.78	-63.8934	124.615	80.3572	37.0891	59.0767	114.609	-200.742	160.09	-141.301	117.951	-270.015	210.538	-116.981	235.303	-115.753	-99.1576	-91.7573	132.613	67.2534	88.5859	-174.498	166.974	-119.091	256.524	-195.092	158.329	-115.976	125.181	-211.024	65.773
560	6	-94.9919	3.59144	5.23472	67.2297	71.3349	-96.9468	-169.78	-63.8934	124.615	80.3572	37.0891	59.0767	114.609	-200.742	160.09	-141.301	117.951	-270.015	210.538	-116.981	235.303	-115.753	-99.1576	-91.7573	132.613	67.2534	88.5859	-174.498	166.974	-119.292	257.464	-195.649	160.329	-117.947	124.473	-210.411	65.8696
561	1	-97.1953	3.59046	5.23447	66.9874	71.1481	-96.944	-169.791	-63.8764	124.652	80.3151	37.0962	58.897	112.927	-198.742	158.996	-140.246	117.614	-269.866	210.892	-117.442	235.602	-115.982	-99.2406	-91.7573	132.613	67.2534	88.5859	-174.498	166.974	-119.292	257.464	-195.649	160.329	-117.947	124.473	-210.411	65.8696
561	2	-96.8876	3.59018	5.23523	67.0282	71.2058	-96.9391	-169.717	-63.933	124.669	80.2841	37.1194	58.8941	112.852	-198.649	158.964	-140.216	117.618	-269.38	212.042	-118.875	236.552	-116.71	-99.5107	-91.8748	132.277	67.6709	88.473	-174.475	167.058	-119.301	257.528	-195.709	160.405	-118.017	124.48	-210.397	65.8748
561	3	-93.5565	3.59031	5.2373	67.1607	71.401	-96.9391	-169.717	-63.933	124.669	80.2841	37.1194	59.0683	114.512	-200.614	160.079	-141.293	117.93	-269.291	212.022	-118.852	236.491	-116.658	-99.4764	-91.8431	132.226	67.6562	88.6808	-174.624	167.077	-119.575	259.183	-197.281	162.405	-119.826	124.671	-210.397	65.8748
561	4	-94.8052	3.59063	5.23749	67.2885	71.4715	-96.9391	-169.717	-63.933	124.669	80.2841	37.1194	59.0683	114.512	-200.614	160.079	-141.293	117.93	-268.903	212.969	-120.075	237.315	-117.327	-99.6654	-91.8392	132.191	67.6245	88.6555	-174.597	167.063	-119.301	257.483	-195.674	160.405	-117.988	124.525	-210.397	65.8748
561	5	-94.6469	3.5912	5.23656	67.2717	71.3892	-96.9391	-169.717	-63.933	124.669	80.2841	37.1194	59.0683	114.512	-200.614	160.079	-141.293	117.93	-269.462	211.37	-118.075	236.192	-116.45	-99.3625	-91.8539	132.169	67.6616	88.6424	-174.603	167.067	-119.279	257.545	-195.612	160.407	-118.003	124.504	-210.773	65.7647
561	6	-94.1983	3.58993	5.23594	67.1693	71.3329	-96.9391	-169.717	-63.933	124.669	80.2841	37.1194	59.0683	114.512	-200.614	160.079	-141.293	117.93	-269.462	211.37	-118.075	236.192	-116.45	-99.3625	-91.8539	132.169	67.6616	88.6424	-174.603	167.067	-119.482	258.588	-196.32	162.407	-119.952	123.933	-210.26	65.846
562	1	-96.2008	3.58637	5.23149	66.9129	71.1071	-96.937	-169.725	-63.9203	124.696	80.2526	37.1247	58.8888	112.829	-198.614	158.979	-140.232	117.595	-269.614	211.076	-117.781	235.909	-116.237	-99.279	-91.8539	132.169	67.6616	88.6424	-174.603	167.067	-119.482	258.588	-196.32	162.407	-119.952	123.933	-210.26	65.846
562	2	-84.0155	3.6057	5.26402	67.4236	71.9979	-96.8106	-166.949	-66.2555	124.923	79.737	37.744	58.872	112.623	-198.366	158.858	-140.117	117.571	-268.174	211.85	-118.191	236.903	-117.475	-100.945	-89.7557	127.021	71.0374	98.4409	-183.231	168.797	-119.577	259.425	-196.961	164.053	-121.577	123.75	-210.077	65.9057
562	3	-82.0269	3.60495	5.26453	67.4225	72.0686	-96.8106	-166.949	-66.2555	124.923	79.737	37.744	58.941	113.283	-199.147	159.301	-140.545	117.695	-268.143	211.843	-118.182	236.881	-117.456	-100.933	-89.7545	127.019	71.0369	98.4474	-183.236	168.797	-119.837	261.035	-198.495	166.053	-123.396	123.924	-210.077	65.9057
562	4	-83.1811	3.60606	5.265	67.5344	72.1065	-96.8106	-166.949	-66.2555	124.923	79.737	37.744	58.9484	113.355	-199.232	159.347	-140.589	117.708	-267.981	212.236	-118.69	237.225	-117.736	-101.011	-89.753	127.005	71.0229	98.4356	-183.223	168.791	-119.58	259.431	-196.968	164.053	-121.562	123.774	-210.077	65.9057
562	5	-74.299	3.61181	5.26492	67.6346	72.4977	-96.6896	-165.356	-67.6885	124.191	80.3582	38.0015	58.9525	113.394	-199.275	159.374	-140.615	117.715	-268.55	210.705	-116.736	236.095	-116.862	-100.7	-89.2202	127.066	70.4657	101.419	-185.677	169.015	-119.825	260.949	-199.748	164.039	-120.937	126.578	-212.111	65.362
562	6	-75.2981	3.6075	5.26204	67.6259	72.3202	-96.6896	-165.356	-67.6885	124.191	80.3582	38.0015	58.9525	113.394	-199.275	159.374	-140.615	117.715	-268.55	210.705	-116.736	236.095	-116.862	-100.7	-89.6917	126.735	71.235	99.4195	-184.15	168.903	-119.848	261.075	-199.855	164.235	-121.122	126.559	-211.933	65.3905
563	1	-72.9067	3.60645	5.26446	67.8309	72.5925	-96.67	-165.031	-67.9423	124.234	80.2573	38.093	58.9832	113.733	-199.621	159.598	-140.832	117.769	-267.178	213.889	-120.753	238.76	-118.897	-101.486	-89.9082	125.886	72.2276	99.5331	-184.423	169.123	-119.852	261.103	-199.881	164.271	-121.155	126.562	-211.929	65.3918
563	2	-73.6308	3.60881	5.26367	67.7163	72.4511	-96.67	-165.031	-67.9424	124.234	80.2572	38.093	58.9903	113.34	-199.127	159.506	-140.751	117.881	-267.925	212.398	-118.753	237.234	-117.715	-101.091	-89.7309	126.096	71.7589	99.9313	-184.587	169.162	-119.852	261.103	-199.881	164.271	-121.155	126.562	-211.929	65.3918
563	3	-69.6239	3.61324	5.26757	67.8955	72.6617	-96.67	-165.031	-67.9424	124.234	80.2572	38.093	59.1833	115.179	-201.127	160.742	-141.946	118.229	-267.903	212.392	-118.747	237.218	-117.701	-101.082	-89.728	126.093	71.7576	99.947	-184.598	169.164	-120.091	262.479	-201.197	166.028	-122.749	126.715	-211.929	65.3918
563	4	-71.234	3.61462	5.26808	67.985	72.6716	-96.67	-165.031	-67.9424	124.234	80.2572	38.093	59.1833	115.179	-201.127	160.742	-141.946	118.229	-267.857	212.504	-118.89	237.321	-117.788	-101.102	-89.7273	126.086	71.751	99.9414	-184.592	169.161	-119.823	260.929	-199.714	164.028	-120.926	126.556	-211.929	65.3918
563	5	-39.1535	3.62595	5.27297	67.8277	73.3696	-96.4301	-160.65	-71.8446	122.434	81.728	38.7364	59.156	114.93	-200.828	160.58	-141.79	118.176	-268.385	210.984	-116.95	236.21	-116.941	-100.823	-88.2906	126.76	69.6556	107.577	-190.787	169.76	-120.74	266.508	-204.988	170.96	-127.221	127.18	-212.75	65.1479
563	6	-42.0354	3.62774	5.27351	67.8908	73.3264	-96.4301	-160.65	-71.8446	122.434	81.728	38.7364	59.156	114.93	-200.828	160.58	-141.79	118.176	-268.385	210.984	-116.95	236.21	-116.941	-100.823	-88.2906	126.76	69.6556	107.577	-190.787	169.76	-120.42	264.657	-202.988	168.978	-125.521	126.467	-212.368	65.2098
564	1	-54.2973	3.62786	5.27543	67.6454	73.1266	-96.4285	-160.676	-71.8147	122.471	81.6875	38.7398	58.9774	113.252	-198.828	159.494	-140.743	117.835	-268.325	211.044	-117.01	236.27	-117.002	-100.883	-88.2906	126.76	69.6556	107.577	-190.787	169.76	-120.42	264.657	-202.988	168.978	-125.521	126.467	-212.368	65.2098
564	2	-63.0883	3.62351	5.2639	67.3792	72.9091	-96.4411	-161.853	-70.8526	122.169	82.1428	38.4603	58.9809	113.237	-198.807	159.502	-140.751	117.852	-268.401	212.175	-118.725	236.927	-117.302	-100.449	-88.8957	129.432	67.3858	104.946	-188.447	169.213	-120.324	264.122	-202.413	168.338	-124.966	126.309	-212.301	65.2303
564	3	-63.9964	3.62523	5.2647	67.4589	72.9076	-96.4411	-161.853	-70.8526	122.169	82.1428	38.4603	58.9816	113.243	-198.815	159.506	-140.756	117.853	-268.396	212.174	-118.723	236.923	-117.298	-100.447	-88.8957	129.432	67.3858	104.946	-188.447	169.213	-120.068	262.621	-200.971	166.338	-123.14	126.154	-212.301	65.2303
564	4	-64.6565	3.62663	5.26522	67.5483	72.9165	-96.4411	-161.853	-70.8526	122.169	82.1428	38.4603	58.9816	113.243	-198.815	159.506	-140.756	117.853	-268.353	212.28	-118.86	237.017	-117.376	-100.466	-88.8952	129.426	67.3803	104.941	-188.442	169.211	-119.804	261.07	-199.487	164.338	-121.316	125.996	-212.301	65.2303
564	5	-53.8154	3.62695	5.26425	67.3949	73.1546	-96.3465	-160.519	-72.0212	121.581	82.6233	38.6783	58.9857	113.283	-198.861	159.533	-140.782	117.86	-268.905	210.806	-116.981	235.924	-116.532	-100.164	-88.3963	129.705	66.6647	106.788	-189.844	169.266	-120.688	266.145	-205.07	169.686	-125.786	128.413	-213.933	65.0405
564	6	-56.2934	3.62388	5.26187	67.415	72.9578	-96.3465	-160.519	-72.0212	121.581	82.6233	38.6783	58.9857	113.283	-198.861	159.533	-140.782	117.86	-268.905	210.806	-116.981	235.924	-116.532	-100.164	-88.8898	129.402	67.4102	104.788	-188.334	169.164	-120.543	265.322	-204.2	168.762	-124.984	128.138	-213.655	65.0853
565	1	-51.5014	3.62742	5.26771	67.6469	73.1277	-96.3211	-159.711	-72.6729	121.638	82.4408	38.8736	58.9809	113.238	-198.807	159.503	-140.753	117.851	-268.57	211.326	-117.288	236.603	-117.166	-100.339	-89.1508	127.637	69.3181	105.616	-189.351	169.636	-120.535	265.278	-204.212	168.598	-124.806	128.234	-213.723	65.0664
565	2	-54.0328	3.62909	5.26684	67.6475	73.0368	-96.3335	-159.952	-72.4695	121.68	82.4308	38.822	58.9905	113.236	-198.807	159.53	-140.782	117.896	-269.09	210.169	-115.845	235.648	-116.448	-100.06	-89.039	127.969	68.8967	105.569	-189.218	169.542	-120.312	264.091	-203.059	166.929	-123.289	128.103	-213.713	65.0692
565	3	-54.9801	3.63149	5.26758	67.7488	73.029	-96.3335	-159.952	-72.4695	121.68	82.4308	38.822	58.9906	113.237	-198.808	159.53	-140.783	117.896	-269.087	210.168	-115.845	235.646	-116.446	-100.059	-89.039	127.969	68.8967	105.569	-189.218	169.542	-119.863	262.105	-201.073	164.93	-121.289	127.831	-213.713	65.0692
565	4	-55.4705	3.6329	5.26768	67.8348	73.0101	-96.3335	-159.952	-72.4695	121.68	82.4308	38.822	58.991	113.241	-198.813	159.533	-140.785	117.897	-269.278	209.729	-115.267	235.32	-116.223	-99.941	-89.0376	127.955	68.8835	105.557	-189.205	169.536	-119.587	260.534	-199.574	162.93	-119.466	127.673	-213.713	65.0692
565	5	-51.1159	3.63399	5.26843	68.0225	73.3577	-96.3154	-159.338	-73.0263	121.406	82.6672	38.8911	58.9925	113.256	-198.831	159.543	-140.795	117.9	-269.264	209.762	-115.31	235.347	-116.243	-99.9487	-88.8877	128.013	68.6907	106.326	-189.84	169.585	-119.772	261.274	-202.171	159.48	-115.598	131.038	-215.909	64.3998
565	6	-52.5898	3.62995	5.26573	68.0003	73.1724	-96.3154	-159.338	-73.0263	121.406	82.6672	38.8911	58.9925	113.256	-198.831	159.543	-140.795	117.9	-269.264	209.762	-115.31	235.347	-116.243	-99.9487	-89.3739	127.72	69.4227	104.326	-188.322	169.483	-119.799	261.401	-202.263	159.716	-115.826	130.984	-215.716	64.4315
566	1	-55.0201	3.62913	5.26644	68.03	73.2668	-96.3116	-159.417	-72.938	121.513	82.5506	38.8997	58.9948	113.278	-198.856	159.558	-140.81	117.904	-268.615	211.289	-117.31	236.705	-117.293	-100.313	-89.3725	127.719	69.4219	104.334	-188.329	169.483	-119.799	261.401	-202.263	159.716	-115.826	130.984	-215.716	64.4315
566	2	-54.6252	3.61269	5.24151	67.9703	73.1495	-96.3116	-159.417	-72.938	121.513	82.5506	38.8997	58.9955	113.236	-198.803	159.548	-140.801	117.916	-269.56	209.294	-115.31	234.889	-115.918	-99.7944	-89.3611	127.731	69.3936	104.36	-188.34	169.486	-119.812	261.478	-202.336	159.806	-115.907	130.993	-215.716	64.4315
566	3	-53.4482	3.61178	5.24189	67.8816	73.1444	-96.3116	-159.417	-72.938	121.513	82.5506	38.8997	59.0001	113.279	-198.854	159.577	-140.829	117.924	-269.531	209.288	-115.303	234.87	-115.901	-99.7832	-89.3608	127.731	69.3935	104.362	-188.341	169.486	-120.122	263.047	-203.836	161.806	-117.701	131.189	-215.716	64.4315
566	4	-58.2759	3.62842	5.26226	67.9037	73.0678	-96.3346	-159.897	-72.5395	121.549	82.5872	38.786	59.0226	113.482	-199.115	159.695	-140.949	117.99	-270.052	207.878	-113.104	233.936	-115.222	-99.4869	-89.0358	128.597	68.2341	104.374	-188.093	169.236	-119.802	261.404	-202.294	159.657	-115.74	131.06	-215.75	64.4204
566	5	-53.9039	3.63045	5.26332	68.1175	73.3882	-96.3124	-159.397	-72.9923	121.324	82.7787	38.8504	59.0237	113.491	-199.124	159.702	-140.956	117.992	-270.023	207.951	-113.199	233.996	-115.269	-99.5032	-88.9099	128.633	68.0881	105.097	-188.706	169.291	-119.747	261.434	-203.839	156.422	-112.018	133.852	-217.702	63.8707
566	6	-53.6172	3.62939	5.2628	68.0096	73.3187	-96.3124	-159.397	-72.9923	121.324	82.7787	38.8504	59.0237	113.491	-199.124	159.702	-140.956	117.992	-270.023	207.951	-113.199	233.996	-115.269	-99.5032	-88.9099	128.633	68.0881	105.097	-188.706	169.291	-119.975	262.345	-204.377	158.422	-113.993	133.188	-217.114	63.969
567	1	-55.4776	3.6306	5.26479	68.0944	73.4594	-96.3033	-159.582	-72.7833	121.58	82.5008	38.8713	59.0751	113.923	-199.555	160.037	-141.28	118.083	-269.376	209.472	-115.199	235.52	-116.479	-99.8751	-88.9099	128.633	68.0881	105.097	-188.706	169.291	-119.975	262.345	-204.377	158.422	-113.993	133.188	-217.114	63.969
567	2	-55.3806	3.6305	5.26542	68.0943	73.5293	-96.3033	-159.582	-72.7833	121.58	82.5008	38.8713	59.0771	113.806	-199.408	160.009	-141.256	118.116	-268.77	211.024	-117.199	236.622	-117.299	-100.217	-88.8682	128.678	67.9847	105.19	-188.745	169.3	-119.975	262.345	-204.377	158.422	-113.993	133.188	-217.114	63.969
567	3	-54.2873	3.62966	5.26581	68.0007	73.519	-96.3033	-159.582	-72.7833	121.58	82.5008	38.8713	59.0778	113.808	-199.41	160.011	-141.257	118.117	-268.741	211.018	-117.192	236.602	-117.282	-100.205	-88.8677	128.677	67.9845	105.193	-188.747	169.3	-120.301	263.892	-205.857	160.422	-115.779	133.39	-217.114	63.969
567	4	-55.0829	3.63782	5.2785	68.0987	73.5414	-96.3033	-159.582	-72.7833	121.58	82.5008	38.8713	59.0778	113.808	-199.41	160.011	-141.257	118.117	-268.406	211.359	-117.532	236.945	-117.63	-100.386	-88.8664	128.663	67.9717	105.181	-188.735	169.295	-119.975	262.329	-204.363	158.422	-113.974	133.214	-217.114	63.969
567	5	-55.3602	3.63827	5.27773	68.0772	73.4572	-96.3033	-159.582	-72.7833	121.58	82.5008	38.8713	59.0778	113.808	-199.41	160.011	-141.257	118.117	-269.036	209.811	-115.532	235.732	-116.707	-100.039	-88.8673	128.662	67.9738	105.181	-188.735	169.295	-119.971	262.34	-204.35	158.423	-113.978	133.209	-217.205	63.9446
567	6	-56.8115	3.63422	5.27499	68.0633	73.2761	-96.3033	-159.582	-72.7833	121.58	82.5008	38.8713	59.0778	113.808	-199.41	160.011	-141.257	118.117	-269.036	209.811	-115.532	235.732	-116.707	-100.039	-89.3522	128.358	68.7173	103.181	-187.215	169.19	-119.985	262.398	-204.392	158.535	-114.086	133.182	-217.037	63.9727
568	1	-56.9926	3.63345	5.27568	68.0899	73.3669	-96.3003	-159.644	-72.7139	121.664	82.4086	38.8782	59.0779	113.808	-199.41	160.011	-141.257	118.117	-268.387	211.34	-117.532	237.064	-117.733	-100.403	-89.3522	128.358	68.7173	103.181	-187.215	169.19	-119.985	262.398	-204.392	158.535	-114.086	133.182	-217.037	63.9727
568	2	-57.3546	3.63404	5.27492	68.0519	73.2723	-96.3003	-159.644	-72.7139	121.664	82.4086	38.8782	59.0788	113.757	-199.345	159.998	-141.247	118.132	-269.054	209.814	-115.532	235.778	-116.756	-100.038	-89.3364	128.376	68.6777	103.216	-187.23	169.193	-119.997	262.467	-204.456	158.617	-114.16	133.19	-217.037	63.9727
568	3	-56.1768	3.63326	5.27527	67.9597	73.2633	-96.3003	-159.644	-72.7139	121.664	82.4086	38.8782	59.081	113.763	-199.352	160.005	-141.253	118.136	-269.025	209.808	-115.525	235.758	-116.739	-100.027	-89.3352	128.374	68.6772	103.222	-187.235	169.194	-120.322	264.013	-205.935	160.617	-115.947	133.391	-217.037	63.9727
568	4	-57.482	3.63441	5.27515	68.046	73.2441	-96.3003	-159.644	-72.7139	121.664	82.4086	38.8782	59.081	113.763	-199.352	160.005	-141.253	118.136	-269.226	209.347	-114.917	235.424	-116.515	-99.9004	-89.3333	128.355	68.6592	103.206	-187.218	169.186	-119.998	262.454	-204.445	158.617	-114.142	133.215	-217.037	63.9727
568	5	-4.9805	3.64514	5.27433	67.8398	73.9154	-96.1256	-154.423	-77.3411	119.836	83.8205	39.612	59.1123	113.845	-199.434	160.087	-141.335	118.192	-269.068	209.73	-115.416	235.734	-116.752	-99.9874	-87.7907	128.713	66.8545	111.027	-193.57	169.785	-121.141	268.69	-208.549	170.867	-126.25	131.06	-215.928	64.4299
568	6	-4.17375	3.64678	5.27474	67.8821	73.8543	-96.1256	-154.423	-77.3411	119.836	83.8205	39.612	59.1123	113.845	-199.434	160.087	-141.335	118.192	-269.068	209.73	-115.416	235.734	-116.752	-99.9874	-87.7907	128.713	66.8545	111.027	-193.57	169.785	-120.804	266.927	-206.549	169.137	-124.837	130.159	-215.411	64.515
569	1	-12.4103	3.64597	5.2754	67.9078	73.9435	-96.1235	-154.501	-77.2582	119.923	83.7283	39.6157	59.1123	113.845	-199.434	160.087	-141.335	118.192	-268.42	211.259	-117.416	237.063	-117.778	-100.349	-87.7906	128.713	66.8544	111.027	-193.571	169.785	-120.804	266.927	-206.549	169.137	-124.837	130.159	-215.411	64.515
569	2	-12.7564	3.64645	5.27466	67.8794	73.8524	-96.1235	-154.501	-77.2582	119.923	83.7283	39.6157	59.1127	113.821	-199.403	160.081	-141.33	118.199	-269.085	209.732	-115.416	235.783	-116.805	-99.9851	-87.7889	128.715	66.8504	111.031	-193.572	169.785	-120.804	266.927	-206.549	169.137	-124.837	130.159	-215.411	64.515
569	3	-13.7954	3.64838	5.2758	67.9477	73.8435	-96.1235	-154.501	-77.2582	119.923	83.7283	39.6157	59.1127	113.821	-199.403	160.081	-141.33	118.199	-269.067	209.729	-115.411	235.77	-116.794	-99.9777	-87.7889	128.715	66.8504	111.031	-193.572	169.785	-120.536	265.48	-205.153	167.137	-123.015	130.008	-215.411	64.515
569	4	-13.01	3.64689	5.27451	67.8673	73.7988	-96.1235	-154.501	-77.2582	119.923	83.7283	39.6157	59.1128	113.821	-199.403	160.081	-141.33	118.199	-269.49	208.765	-114.14	235.069	-116.326	-99.7087	-87.7867	128.691	66.8282	111.01	-193.55	169.775	-120.809	266.941	-206.562	169.137	-124.826	130.177	-215.411	64.515
569	5	-12.5386	3.64645	5.27498	67.8687	73.8638	-96.1235	-154.501	-77.2582	119.923	83.7283	39.6157	59.1128	113.821	-199.403	160.081	-141.33	118.199	-268.767	210.244	-116.14	236.384	-117.294	-100.11	-87.7909	128.685	66.8387	111.008	-193.553	169.776	-120.786	266.996	-206.492	169.134	-124.836	130.153	-215.045	64.641
569	6	-15.4769	3.6434	5.27268	67.8696	73.6656	-96.1235	-154.501	-77.2582	119.923	83.7283	39.6157	59.1128	113.821	-199.403	160.081	-141.33	118.199	-268.767	210.244	-116.14	236.384	-117.294	-100.11	-88.289	128.431	67.5305	109.008	-192.046	169.677	-120.671	266.373	-205.825	168.446	-124.247	129.926	-214.796	64.6817
570	1	-15.6086	3.64271	5.27335	67.896	73.7548	-96.1225	-154.535	-77.2223	119.961	83.6884	39.6173	59.1128	113.821	-199.403	160.081	-141.33	118.199	-268.118	211.776	-118.14	237.657	-118.265	-100.47	-88.289	128.431	67.5305	109.008	-192.046	169.677	-120.671	266.373	-205.825	168.446	-124.247	129.926	-214.796	64.6817
570	2	-17.0772	3.64544	5.27337	67.9229	73.6479	-96.1225	-154.535	-77.2223	119.961	83.6884	39.6173	59.1148	113.698	-199.25	160.052	-141.304	118.233	-268.763	210.347	-116.258	236.399	-117.304	-100.12	-88.2811	128.439	67.5116	109.025	-192.053	169.679	-120.394	264.979	-204.465	166.446	-122.432	129.766	-214.796	64.6817
570	3	-17.7385	3.64708	5.27407	68.0022	73.6469	-96.1225	-154.535	-77.2223	119.961	83.6884	39.6173	59.115	113.699	-199.25	160.052	-141.305	118.234	-268.759	210.347	-116.257	236.397	-117.302	-100.119	-88.2811	128.439	67.5116	109.025	-192.053	169.679	-120.117	263.483	-203.026	164.446	-120.616	129.601	-214.796	64.6817
570	4	-36.1421	3.63181	5.26234	67.9572	73.2218	-96.3041	-156.473	-75.4381	121.231	82.5341	39.3453	59.108	113.675	-199.226	160.028	-141.281	118.221	-269.058	209.648	-115.426	235.852	-116.903	-99.9465	-89.0534	127.775	68.788	105.614	-189.436	169.499	-119.92	262.439	-201.873	163.429	-119.778	129.221	-214.637	64.7329
570	5	-36.1462	3.6323	5.2626	67.9828	73.2277	-96.2857	-156.469	-75.4287	121.208	82.5466	39.3651	59.108	113.675	-199.226	160.028	-141.281	118.221	-269.059	209.642	-115.419	235.847	-116.899	-99.9456	-89.0484	127.766	68.7943	105.669	-189.494	169.503	-119.848	262.027	-201.468	163.052	-119.454	129.174	-214.642	64.7457
570	6	-35.4773	3.63094	5.26206	67.8929	73.2012	-96.2857	-156.469	-75.4287	121.208	82.5466	39.3651	59.108	113.675	-199.226	160.028	-141.281	118.221	-269.059	209.642	-115.419	235.847	-116.899	-99.9456	-89.0484	127.766	68.7943	105.669	-189.494	169.503	-120.089	263.298	-202.541	165.052	-121.34	128.974	-214.387	64.7872
571	1	-35.9045	3.63047	5.26269	67.9239	73.2959	-96.2826	-156.547	-75.3455	121.298	82.4504	39.3703	59.1157	113.705	-199.257	160.059	-141.311	118.235	-268.411	211.172	-117.419	237.177	-117.924	-100.308	-89.0462	127.766	68.7931	105.681	-189.503	169.503	-120.089	263.298	-202.541	165.052	-121.34	128.974	-214.387	64.7872
571	2	-36.2146	3.63099	5.26195	67.894	73.2036	-96.2826	-156.547	-75.3455	121.298	82.4504	39.3703	59.1162	113.674	-199.217	160.051	-141.305	118.244	-269.077	209.645	-115.419	235.898	-116.952	-99.9438	-89.0398	127.773	68.7773	105.695	-189.509	169.505	-120.089	263.298	-202.541	165.052	-121.34	128.974	-214.387	64.7872
571	3	-35.4065	3.62974	5.26163	67.8145	73.2057	-96.2826	-156.547	-75.3455	121.298	82.4504	39.3703	59.1191	113.685	-199.229	160.063	-141.316	118.249	-269.07	209.643	-115.418	235.893	-116.948	-99.9411	-89.0397	127.772	68.7773	105.695	-189.509	169.505	-120.367	264.828	-204.008	167.052	-123.153	129.146	-214.387	64.7872
571	4	-34.5156	3.62826	5.26062	67.735	73.1783	-96.2826	-156.547	-75.3455	121.298	82.4504	39.3703	59.1191	113.685	-199.229	160.063	-141.316	118.249	-269.341	209.024	-114.601	235.446	-116.65	-99.7695	-89.0383	127.758	68.7633	105.683	-189.496	169.499	-120.637	266.312	-205.436	169.052	-124.968	129.312	-214.387	64.7872
571	5	-34.0895	3.62781	5.26114	67.742	73.2492	-96.2826	-156.547	-75.3455	121.298	82.4504	39.3703	59.1191	113.685	-199.229	160.063	-141.316	118.249	-268.63	210.513	-116.601	236.744	-117.609	-100.163	-89.0425	127.752	68.774	105.68	-189.499	169.499	-120.619	266.355	-205.383	169.049	-124.976	129.294	-214.102	64.8852
571	6	-35.6823	3.6247	5.25873	67.7645	73.0541	-96.2826	-156.547	-75.3455	121.298	82.4504	39.3703	59.1191	113.685	-199.229	160.063	-141.316	118.249	-268.63	210.513	-116.601	236.744	-117.609	-100.163	-89.5252	127.464	69.4996	103.68	-187.98	169.392	-120.465	265.497	-204.481	168.075	-124.129	129.019	-213.824	64.9304
572	1	-16.7266	3.62254	5.27405	68.3799	73.5587	-96.3871	-154.507	-76.878	122.396	80.9829	39.886	59.1158	113.675	-199.218	160.052	-141.306	118.243	-266.219	213.626	-120.105	239.605	-120.211	-101.611	-89.0151	121.928	74.3595	106.745	-190.803	170.389	-120.449	265.415	-204.496	167.785	-123.818	129.185	-213.944	64.8964
572	2	-17.8858	3.62453	5.27318	68.2784	73.4212	-96.3871	-154.507	-76.878	122.396	80.9829	39.886	59.1217	113.325	-198.78	159.968	-141.232	118.341	-266.978	212.14	-118.105	238.061	-119.014	-101.211	-88.8745	122.077	74.0064	107.061	-190.935	170.426	-120.449	265.415	-204.496	167.785	-123.818	129.185	-213.944	64.8964
572	3	-18.9136	3.62628	5.27403	68.3542	73.4178	-96.3871	-154.507	-76.878	122.396	80.9829	39.886	59.1221	113.33	-198.785	159.971	-141.235	118.342	-266.969	212.138	-118.102	238.055	-119.008	-101.207	-88.8745	122.077	74.0064	107.061	-190.935	170.426	-120.181	263.932	-203.069	165.785	-121.997	129.027	-213.944	64.8964
572	4	-19.9581	3.62816	5.27465	68.4574	73.4218	-96.3871	-154.507	-76.878	122.396	80.9829	39.886	59.1223	113.331	-198.786	159.972	-141.236	118.342	-266.947	212.192	-118.173	238.106	-119.052	-101.216	-88.8742	122.074	74.0028	107.058	-190.932	170.425	-119.84	262.049	-201.263	163.786	-119.997	128.823	-213.944	64.8964
572	5	-14.5447	3.62746	5.27403	68.51	73.6537	-96.3794	-154.095	-77.2512	122.208	81.1436	39.9295	59.1231	113.339	-198.794	159.978	-141.241	118.344	-267.116	211.748	-117.608	237.771	-118.793	-101.124	-88.7694	122.109	73.8723	107.561	-191.335	170.456	-120.265	264.113	-204.761	163.404	-119.041	131.773	-215.739	64.3492
572	6	-14.6489	3.62334	5.27135	68.4756	73.4704	-96.3794	-154.095	-77.2512	122.208	81.1436	39.9295	59.1231	113.339	-198.794	159.978	-141.241	118.344	-267.116	211.748	-117.608	237.771	-118.793	-101.124	-89.2393	121.879	74.5291	105.561	-189.804	170.342	-120.322	264.401	-205.021	163.825	-119.429	131.769	-215.569	64.3773
573	1	-21.9495	3.62361	5.27067	68.4538	73.3867	-96.3761	-154.18	-77.1623	122.291	81.0552	39.9322	59.1247	113.355	-198.81	159.988	-141.251	118.346	-267.77	210.21	-115.608	236.629	-117.951	-100.768	-89.2393	121.879	74.5291	105.561	-189.804	170.342	-120.322	264.401	-205.021	163.825	-119.429	131.769	-215.569	64.3773
573	2	-22.0767	3.62447	5.27301	68.4694	73.4704	-96.3761	-154.18	-77.1623	122.291	81.0552	39.9322	59.1257	113.296	-198.737	159.974	-141.239	118.363	-267.117	211.783	-117.608	237.857	-118.874	-101.131	-89.2127	121.907	74.4619	105.621	-189.829	170.349	-120.322	264.401	-205.021	163.825	-119.429	131.769	-215.569	64.3773
573	3	-20.9207	3.62315	5.27273	68.391	73.4721	-96.3761	-154.18	-77.1623	122.291	81.0552	39.9322	59.1262	113.3	-198.742	159.977	-141.242	118.364	-267.111	211.782	-117.606	237.852	-118.871	-101.128	-89.2126	121.907	74.4619	105.621	-189.829	170.349	-120.618	265.909	-206.469	165.825	-121.235	131.946	-215.569	64.3773
573	4	-19.5645	3.62118	5.27233	68.3396	73.5301	-96.3761	-154.18	-77.1623	122.291	81.0552	39.9322	59.1262	113.3	-198.742	159.977	-141.242	118.364	-266.766	212.621	-118.687	238.615	-119.509	-101.284	-89.2105	121.886	74.4404	105.602	-189.809	170.34	-120.906	267.37	-207.878	167.825	-123.041	132.12	-215.569	64.3773
573	5	-19.5198	3.62172	5.27141	68.2935	73.4226	-96.3761	-154.18	-77.1623	122.291	81.0552	39.9322	59.1262	113.3	-198.742	159.977	-141.242	118.364	-267.354	211.038	-116.687	237.434	-118.591	-100.962	-89.2105	121.886	74.4404	105.602	-189.809	170.34	-120.889	267.412	-207.824	167.823	-123.049	132.101	-215.261	64.478
573	6	-21.0328	3.62343	5.27191	68.357	73.385	-96.3761	-154.18	-77.1623	122.291	81.0552	39.9322	59.1262	113.3	-198.742	159.977	-141.242	118.364	-267.354	211.038	-116.687	237.434	-118.591	-100.962	-89.2105	121.886	74.4404	105.602	-189.809	170.34	-120.542	265.629	-205.924	165.823	-121.338	131.464	-214.941	64.5309
574	1	-21.463	3.6232	5.2704	68.3334	73.2989	-96.3746	-154.216	-77.1247	122.327	81.0178	39.9333	59.1265	113.303	-198.745	159.979	-141.244	118.364	-268.015	209.487	-114.687	236.22	-117.683	-100.6	-89.2103	121.886	74.4403	105.603	-189.81	170.34	-120.542	265.629	-205.924	165.823	-121.338	131.464	-214.941	64.5309
574	2	-22.583	3.62496	5.27115	68.4065	73.3097	-96.3746	-154.216	-77.1247	122.327	81.0178	39.9333	59.1273	113.253	-198.682	159.967	-141.233	118.378	-267.887	209.808	-115.103	236.456	-117.859	-100.672	-89.1966	121.901	74.4059	105.634	-189.823	170.344	-120.252	264.169	-204.513	163.823	-119.529	131.295	-214.941	64.5309
574	3	-21.5504	3.62364	5.27089	68.3268	73.3106	-96.3746	-154.216	-77.1247	122.327	81.0178	39.9333	59.1275	113.255	-198.684	159.969	-141.235	118.379	-267.88	209.807	-115.101	236.452	-117.855	-100.669	-89.1965	121.901	74.4058	105.634	-189.823	170.344	-120.546	265.684	-205.968	165.823	-121.335	131.472	-214.941	64.5309
574	4	-20.3941	3.62228	5.26975	68.2439	73.2648	-96.3746	-154.216	-77.1247	122.327	81.0178	39.9333	59.1277	113.257	-198.686	159.97	-141.236	118.379	-268.296	208.855	-113.848	235.741	-117.364	-100.414	-89.1949	121.885	74.3895	105.62	-189.808	170.337	-120.832	267.156	-207.385	167.823	-123.143	131.645	-214.941	64.5309
574	5	-24.3976	3.62048	5.26855	68.1403	72.9897	-96.4024	-154.906	-76.5093	122.643	80.7572	39.8427	59.1262	113.242	-198.67	159.96	-141.226	118.377	-268.321	208.792	-113.767	235.69	-117.325	-100.4	-89.4095	121.792	74.6839	104.553	-188.962	170.256	-120.603	266.366	-205.264	169.558	-125.531	129.431	-213.909	65.0332
574	6	-25.5733	3.61705	5.26603	68.1513	72.7992	-96.4024	-154.906	-76.5093	122.643	80.7572	39.8427	59.1262	113.242	-198.67	159.96	-141.226	118.377	-268.321	208.792	-113.767	235.69	-117.325	-100.4	-89.8714	121.542	75.3621	102.553	-187.427	170.136	-120.496	265.764	-204.626	168.884	-124.947	129.227	-213.657	65.0738
575	1	-26.8613	3.61617	5.26678	68.1796	72.8948	-96.3959	-155.059	-76.3481	122.797	80.5942	39.8485	59.1273	113.252	-198.681	159.967	-141.233	118.378	-267.67	210.316	-115.767	237.112	-118.437	-100.767	-89.8674	121.541	75.3603	102.573	-187.444	170.137	-120.496	265.764	-204.626	168.884	-124.947	129.227	-213.657	65.0738
575	2	-21.4482	3.61991	5.27289	68.4178	73.1797	-96.4223	-154.336	-76.9055	123.031	80.2371	40.0161	59.1277	113.085	-198.473	159.918	-141.189	118.416	-266.341	213.012	-119.086	239.402	-120.326	-101.494	-89.5825	120.394	76.1626	104.053	-188.66	170.413	-120.226	264.352	-203.274	166.844	-123.079	129.112	-213.686	65.0655
575	3	-21.5981	3.62221	5.27366	68.5185	73.1726	-96.4223	-154.336	-76.9055	123.031	80.2371	40.0161	59.1278	113.086	-198.474	159.919	-141.189	118.416	-266.338	213.012	-119.085	239.4	-120.324	-101.492	-89.5825	120.394	76.1626	104.053	-188.66	170.413	-119.818	262.369	-201.29	164.844	-121.079	128.866	-213.686	65.0655
575	4	-21.5156	3.62341	5.27401	68.6127	73.1872	-96.4223	-154.336	-76.9055	123.031	80.2371	40.0161	59.1279	113.087	-198.475	159.919	-141.19	118.416	-266.28	213.16	-119.272	239.556	-120.469	-101.509	-89.581	120.38	76.1476	104.04	-188.646	170.407	-119.542	260.798	-199.792	162.844	-119.256	128.707	-213.686	65.0655
575	5	-20.9421	3.62495	5.27354	68.7537	73.4454	-96.4155	-153.708	-77.4784	122.746	80.4826	40.0766	59.1294	113.102	-198.493	159.93	-141.2	118.419	-266.82	211.586	-117.316	238.442	-119.59	-101.215	-89.4273	120.437	75.9469	104.826	-189.288	170.462	-119.735	261.855	-202.665	159.738	-115.679	132.145	-215.943	64.3881
575	6	-20.2248	3.62374	5.27302	68.656	73.3981	-96.4155	-153.708	-77.4784	122.746	80.4826	40.0766	59.1294	113.102	-198.493	159.93	-141.2	118.419	-266.82	211.586	-117.316	238.442	-119.59	-101.215	-89.4273	120.437	75.9469	104.826	-189.288	170.462	-119.972	262.953	-203.479	161.738	-117.608	131.717	-215.524	64.4572
576	1	-21.2354	3.62392	5.27232	68.6327	73.3136	-96.4114	-153.808	-77.3751	122.84	80.384	40.0791	59.1297	113.105	-198.496	159.932	-141.202	118.42	-267.478	210.048	-115.316	237.313	-118.761	-100.859	-89.4263	120.436	75.9464	104.832	-189.292	170.462	-119.972	262.953	-203.479	161.738	-117.608	131.717	-215.524	64.4572
576	2	-14.4509	3.62316	5.27485	68.7942	73.5306	-96.3923	-153.093	-77.9635	122.81	80.2939	40.248	59.1034	112.799	-198.105	159.775	-141.045	118.354	-266.083	213.206	-119.201	239.933	-120.734	-101.635	-89.7848	119.328	77.3349	104.917	-189.652	170.752	-119.981	263.002	-203.511	161.837	-117.705	131.695	-215.505	64.463
576	3	-13.4797	3.62206	5.2749	68.7081	73.5264	-96.3923	-153.093	-77.9635	122.81	80.2939	40.248	59.1038	112.803	-198.11	159.778	-141.047	118.355	-266.065	213.201	-119.196	239.92	-120.723	-101.628	-89.7846	119.328	77.3348	104.918	-189.653	170.752	-120.283	264.547	-204.99	163.837	-119.506	131.883	-215.505	64.463
576	4	-14.4569	3.6234	5.27532	68.7937	73.5322	-96.3923	-153.093	-77.9635	122.81	80.2939	40.248	59.1038	112.803	-198.11	159.778	-141.047	118.355	-266.046	213.251	-119.259	239.975	-120.775	-101.633	-89.7839	119.322	77.3279	104.912	-189.647	170.75	-119.985	263.022	-203.527	161.837	-117.696	131.711	-215.505	64.463
576	5	-12.7741	3.62397	5.27555	68.8692	73.6579	-96.3878	-152.892	-78.1459	122.718	80.3716	40.2703	59.1045	112.81	-198.118	159.783	-141.052	118.356	-266.057	213.225	-119.225	239.954	-120.759	-101.626	-89.7308	119.339	77.2621	105.185	-189.868	170.769	-120	263.207	-204.347	160.7	-116.328	132.949	-216.376	64.2407
576	6	-13.4579	3.61989	5.27284	68.8467	73.4768	-96.3878	-152.892	-78.1459	122.718	80.3716	40.2703	59.1045	112.81	-198.118	159.783	-141.052	118.356	-266.057	213.225	-119.225	239.954	-120.759	-101.626	-90.1871	119.107	77.9157	103.185	-188.326	170.65	-120.025	263.327	-204.444	160.902	-116.52	132.921	-216.198	64.2703
577	1	-15.8903	3.61979	5.27222	68.8227	73.3957	-96.3784	-153.141	-77.8903	122.944	80.1362	40.274	59.105	112.814	-198.123	159.786	-141.055	118.357	-266.717	211.68	-117.225	238.973	-120.074	-101.276	-90.1809	119.105	77.9131	103.217	-188.352	170.651	-120.025	263.327	-204.444	160.902	-116.52	132.921	-216.198	64.2703
577	2	-16.3643	3.621	5.2714	68.7376	73.2803	-96.3784	-153.141	-77.8903	122.944	80.1362	40.274	59.1085	112.605	-197.861	159.736	-141.011	118.416	-267.423	210.171	-115.225	237.593	-119.019	-100.895	-90.097	119.198	77.6959	103.408	-188.433	170.674	-120.082	263.636	-204.735	161.28	-116.861	132.955	-216.198	64.2703
577	3	-15.1031	3.61991	5.27145	68.6529	73.2771	-96.3784	-153.141	-77.8903	122.944	80.1362	40.274	59.1091	112.611	-197.868	159.74	-141.015	118.417	-267.406	210.168	-115.22	237.58	-119.008	-100.888	-90.096	119.196	77.6953	103.413	-188.437	170.674	-120.393	265.169	-206.205	163.28	-118.658	133.145	-216.198	64.2703
577	4	-16.3408	3.61441	5.26032	68.726	73.2558	-96.3784	-153.141	-77.8903	122.944	80.1362	40.274	59.1092	112.612	-197.869	159.74	-141.015	118.417	-267.723	209.766	-114.818	237.184	-118.62	-100.708	-90.0953	119.191	77.6894	103.408	-188.432	170.672	-120.087	263.656	-204.752	161.28	-116.852	132.97	-216.198	64.2703
577	5	-16.2367	3.61393	5.26096	68.7625	73.3555	-96.3784	-153.141	-77.8903	122.944	80.1362	40.274	59.1092	112.612	-197.869	159.74	-141.015	118.417	-267.046	211.281	-116.818	238.447	-119.566	-101.082	-90.0953	119.191	77.6894	103.408	-188.432	170.672	-120.082	263.669	-204.737	161.281	-116.856	132.964	-216.525	64.1779
577	6	-16.3322	3.6097	5.25818	68.7399	73.1751	-96.3784	-153.141	-77.8903	122.944	80.1362	40.274	59.1092	112.612	-197.869	159.74	-141.015	118.417	-267.046	211.281	-116.818	238.447	-119.566	-101.082	-90.5454	118.949	78.3522	101.408	-186.885	170.549	-120.118	263.842	-204.881	161.56	-117.119	132.934	-216.337	64.2091
578	1	-17.1253	3.60992	5.25746	68.7168	73.0898	-96.3753	-153.221	-77.8079	123.017	80.0603	40.2752	59.1094	112.614	-197.871	159.742	-141.017	118.418	-267.704	209.746	-114.818	237.295	-118.715	-100.723	-90.5454	118.949	78.3522	101.408	-186.885	170.549	-120.118	263.842	-204.881	161.56	-117.119	132.934	-216.337	64.2091
578	2	-17.3622	3.60981	5.25817	68.7251	73.1688	-96.3753	-153.221	-77.8079	123.017	80.0603	40.2752	59.1108	112.532	-197.769	159.722	-141	118.441	-267.067	211.285	-116.818	238.479	-119.603	-101.078	-90.5094	118.99	78.2572	101.49	-186.919	170.559	-120.118	263.842	-204.881	161.56	-117.119	132.934	-216.337	64.2091
578	3	-16.0591	3.60869	5.25819	68.6414	73.1667	-96.3753	-153.221	-77.8079	123.017	80.0603	40.2752	59.1114	112.538	-197.776	159.726	-141.004	118.442	-267.05	211.281	-116.813	238.467	-119.592	-101.071	-90.5073	118.988	78.2562	101.501	-186.926	170.56	-120.427	265.372	-206.348	163.56	-118.917	133.122	-216.337	64.2091
578	4	-17.3177	3.61007	5.25867	68.7253	73.1733	-96.3753	-153.221	-77.8079	123.017	80.0603	40.2752	59.1114	112.538	-197.776	159.726	-141.004	118.442	-267.017	211.363	-116.919	238.54	-119.653	-101.087	-90.5069	118.984	78.2523	101.498	-186.923	170.558	-120.123	263.866	-204.901	161.56	-117.112	132.946	-216.337	64.2091
578	5	31.619	3.6395	5.27345	69.0449	73.9515	-96.1757	-148.653	-82.1113	119.919	82.9586	40.6527	59.1285	112.71	-197.974	159.845	-141.119	118.471	-267.592	209.916	-115.062	237.424	-118.798	-100.771	-89.2019	120.062	75.9597	108.319	-192.448	170.992	-119.879	262.659	-204.011	159.217	-114.817	133.351	-217.268	63.9398
578	6	32.29	3.63831	5.27293	68.9473	73.9036	-96.1757	-148.653	-82.1113	119.919	82.9586	40.6527	59.1285	112.71	-197.974	159.845	-141.119	118.471	-267.592	209.916	-115.062	237.424	-118.798	-100.771	-89.2019	120.062	75.9597	108.319	-192.448	170.992	-120.121	263.746	-204.812	161.217	-116.747	132.921	-216.846	64.0104
579	1	28.0185	3.6423	5.28042	68.9798	73.9988	-96.1747	-148.694	-82.07	119.955	82.9222	40.6526	59.1285	112.71	-197.974	159.845	-141.119	118.471	-266.876	211.586	-117.062	238.818	-119.859	-101.167	-89.2019	120.062	75.9597	108.319	-192.448	170.992	-120.121	263.746	-204.812	161.217	-116.747	132.921	-216.846	64.0104
579	2	27.4103	3.64323	5.27958	68.9038	73.89	-96.1747	-148.694	-82.07	119.955	82.9222	40.6526	59.1314	112.542	-197.764	159.805	-141.084	118.518	-267.576	210.075	-115.062	237.453	-118.818	-100.789	-89.1375	120.125	75.8029	108.467	-192.513	171.01	-120.184	264.082	-205.131	161.635	-117.124	132.959	-216.846	64.0104
579	3	28.5573	3.64208	5.27955	68.8201	73.8872	-96.1747	-148.694	-82.07	119.955	82.9222	40.6526	59.1314	112.542	-197.765	159.805	-141.084	118.518	-267.562	210.072	-115.059	237.443	-118.809	-100.783	-89.1375	120.125	75.8029	108.467	-192.513	171.01	-120.494	265.609	-206.595	163.635	-118.922	133.148	-216.846	64.0104
579	4	27.2062	3.64231	5.2778	68.911	73.8774	-96.1747	-148.694	-82.07	119.955	82.9222	40.6526	59.1314	112.542	-197.765	159.805	-141.084	118.518	-267.647	209.881	-114.867	237.288	-118.697	-100.733	-89.1371	120.122	75.7996	108.465	-192.51	171.008	-120.134	263.836	-204.891	161.636	-116.922	132.939	-216.846	64.0104
579	5	90.9568	3.65004	5.27853	68.9078	74.5918	-96.1782	-144.601	-85.7667	118.255	84.3248	41.0455	59.1484	112.713	-197.961	159.925	-141.2	118.547	-267.612	209.963	-114.975	237.356	-118.747	-100.753	-88.1794	120.348	74.7065	113.1	-196.237	171.31	-121.442	270.619	-212.015	169.518	-123.846	134.861	-218.132	63.6503
579	6	88.2906	3.65155	5.27883	68.9349	74.5184	-96.1782	-144.601	-85.7667	118.255	84.3248	41.0455	59.1484	112.713	-197.961	159.925	-141.2	118.547	-267.612	209.963	-114.975	237.356	-118.747	-100.753	-88.1794	120.348	74.7065	113.1	-196.237	171.31	-121.08	268.913	-210.015	167.944	-122.626	133.835	-217.526	63.7529
580	1	84.0684	3.65328	5.28302	68.9641	74.6098	-96.1773	-144.645	-85.7229	118.29	84.2888	41.0448	59.1484	112.713	-197.961	159.925	-141.2	118.547	-266.926	211.565	-116.975	238.697	-119.769	-101.132	-88.1794	120.348	74.7065	113.1	-196.237	171.31	-121.08	268.913	-210.015	167.944	-122.626	133.835	-217.526	63.7529
580	2	82.3489	3.656	5.28287	68.964	74.4916	-96.1773	-144.645	-85.7229	118.29	84.2888	41.0448	59.1513	112.539	-197.743	159.883	-141.163	118.595	-267.624	210.053	-114.975	237.337	-118.732	-100.755	-88.1544	120.37	74.6489	113.158	-196.264	171.317	-120.825	267.797	-208.914	166.251	-121.101	133.695	-217.526	63.7529
580	3	81.7172	3.65775	5.28379	69.0343	74.4856	-96.1773	-144.645	-85.7229	118.29	84.2888	41.0448	59.1513	112.539	-197.743	159.883	-141.163	118.595	-267.611	210.051	-114.972	237.328	-118.724	-100.749	-88.1544	120.37	74.6489	113.158	-196.264	171.317	-120.528	266.35	-207.517	164.251	-119.292	133.529	-217.526	63.7529
580	4	82.6763	3.65382	5.28042	68.9361	74.4755	-96.1773	-144.645	-85.7229	118.29	84.2888	41.0448	59.1513	112.539	-197.743	159.883	-141.163	118.595	-267.82	209.571	-114.415	236.953	-118.453	-100.627	-88.1538	120.364	74.6432	113.153	-196.258	171.315	-121.034	268.329	-209.498	166.251	-121.291	133.825	-217.526	63.7529
580	5	69.6075	3.65178	5.27952	69.1715	74.6399	-96.1625	-145.505	-84.9405	118.693	83.939	40.9916	59.1483	112.51	-197.709	159.863	-141.144	118.591	-267.829	209.549	-114.386	236.935	-118.44	-100.622	-88.3373	120.265	74.907	112.401	-195.678	171.282	-120.712	267.12	-209.971	161.79	-116.106	137.358	-220.123	63.2706
580	6	67.4091	3.64786	5.27705	69.1225	74.4553	-96.1625	-145.505	-84.9405	118.693	83.939	40.9916	59.1483	112.51	-197.709	159.863	-141.144	118.591	-267.829	209.549	-114.386	236.935	-118.44	-100.622	-88.8121	120.092	75.501	110.401	-194.148	171.176	-120.801	267.514	-210.342	162.207	-116.526	137.39	-219.981	63.2947
581	1	66.1742	3.6471	5.27771	69.1475	74.5436	-96.1607	-145.592	-84.8535	118.764	83.8668	40.9905	59.1483	112.51	-197.709	159.863	-141.144	118.591	-267.176	211.076	-116.386	238.259	-119.458	-100.985	-88.8121	120.092	75.501	110.401	-194.148	171.176	-120.801	267.514	-210.342	162.207	-116.526	137.39	-219.981	63.2947
581	2	64.8809	3.65055	5.27804	69.2223	74.5294	-96.1694	-145.761	-84.716	118.592	84.0838	40.9233	59.1495	112.481	-197.672	159.858	-141.14	118.601	-267.348	210.691	-115.883	237.927	-119.206	-100.891	-88.7555	120.122	75.4133	110.585	-194.273	171.175	-120.378	265.855	-208.732	160.043	-114.539	137.129	-219.984	63.2939
581	3	65.9684	3.64941	5.27799	69.142	74.5275	-96.1694	-145.761	-84.716	118.592	84.0838	40.9233	59.1495	112.481	-197.672	159.858	-141.14	118.601	-267.336	210.688	-115.88	237.918	-119.198	-100.886	-88.7555	120.122	75.4133	110.585	-194.274	171.175	-120.713	267.343	-210.162	162.043	-116.326	137.324	-219.984	63.2939
581	4	50.7452	3.66074	5.28188	69.1445	74.7767	-96.4039	-148.475	-82.452	118.584	84.5375	40.1949	59.1656	112.634	-197.852	159.967	-141.247	118.632	-267.377	210.562	-115.666	237.864	-119.162	-100.865	-87.6355	120.536	73.9213	114.359	-197.098	170.899	-119.94	266.504	-209.335	161.475	-115.615	136.968	-220.035	63.2801
581	5	51.715	3.65725	5.2927	69.7419	74.5739	-96.2498	-153.428	-78.3639	118.524	85.2659	39.3494	59.8158	117.667	-206.56	161.387	-142.582	123.006	-269.397	207.741	-112.597	235.219	-116.67	-99.7515	-88.9272	122.172	73.4767	107.956	-191.915	170.274	-119.909	266.388	-209.168	161.367	-115.529	136.886	-219.155	63.5257
581	6	51.1855	3.65266	5.2899	69.6721	74.3867	-96.2498	-153.428	-78.3639	118.524	85.2659	39.3494	59.8158	117.667	-206.56	161.387	-142.582	123.006	-269.397	207.741	-112.597	235.219	-116.67	-99.7515	-89.3932	121.963	74.1089	105.956	-190.377	170.158	-120.098	267.23	-209.936	162.616	-116.673	136.894	-218.943	63.5615
582	1	20.7791	3.65121	5.28948	69.4286	74.2084	-96.2432	-153.633	-78.1464	118.754	85.0209	39.3613	59.6292	116.085	-204.56	160.524	-141.775	122.589	-269.204	208.193	-113.192	235.658	-117.018	-99.8617	-89.3932	121.963	74.1089	105.956	-190.377	170.158	-120.098	267.23	-209.936	162.616	-116.673	136.894	-218.943	63.5615
582	2	8.48088	3.66579	5.28812	69.4331	74.4793	-96.4736	-156.703	-75.5585	118.554	85.6648	38.5978	59.5868	115.642	-204.038	160.262	-141.529	122.529	-269.918	206.236	-110.671	235.124	-116.683	-99.6078	-87.8879	122.144	72.4557	111.363	-194.416	169.724	-118.896	265.947	-208.658	161.534	-115.484	136.274	-218.981	63.5509
582	3	5.11399	3.66409	5.28761	69.1765	74.3307	-96.4736	-156.703	-75.5585	118.554	85.6648	38.5978	59.4499	114.429	-202.603	159.466	-140.762	122.273	-269.892	206.231	-110.666	235.106	-116.668	-99.5976	-87.8879	122.144	72.4557	111.363	-194.416	169.724	-119.221	267.416	-210.068	163.534	-117.277	136.459	-218.981	63.5509
582	4	5.79865	3.66262	5.28698	69.1066	74.3292	-96.4736	-156.703	-75.5585	118.554	85.6648	38.5978	59.4499	114.429	-202.603	159.466	-140.762	122.273	-269.954	206.102	-110.491	235.038	-116.645	-99.547	-87.8868	122.133	72.4445	111.352	-194.405	169.719	-119.537	268.847	-211.445	165.534	-119.071	136.641	-218.981	63.5509
582	5	4.67706	3.66185	5.28652	69.1009	74.3484	-96.4847	-156.852	-75.4285	118.637	85.5972	38.5751	59.4508	114.437	-202.612	159.471	-140.767	122.275	-269.192	207.519	-112.461	236.365	-117.601	-99.9699	-87.9374	122.078	72.5597	111.023	-194.15	169.681	-119.466	268.785	-211.117	165.705	-119.338	136.451	-218.89	63.6475
582	6	0.841876	3.65865	5.28419	69.0892	74.1523	-96.4847	-156.852	-75.4285	118.637	85.5972	38.5751	59.4508	114.437	-202.612	159.471	-140.767	122.275	-269.192	207.519	-112.461	236.365	-117.601	-99.9699	-88.407	121.903	73.155	109.023	-192.614	169.563	-119.361	268.302	-210.6	165.155	-118.873	136.268	-218.664	63.6855
583	1	-8.10041	3.65757	5.28375	68.8484	73.9618	-96.4818	-156.909	-75.366	118.712	85.5154	38.5814	59.2667	112.787	-200.612	158.439	-139.782	121.915	-269.119	207.688	-112.684	236.525	-117.727	-100.012	-88.407	121.903	73.155	109.023	-192.614	169.563	-119.361	268.302	-210.6	165.155	-118.873	136.268	-218.664	63.6855
583	2	-9.154	3.65975	5.2845	68.8999	73.9655	-96.4818	-156.909	-75.366	118.712	85.5154	38.5814	59.2689	112.65	-200.438	158.408	-139.755	121.949	-268.947	208.152	-113.277	236.82	-117.942	-100.11	-88.3741	121.938	73.0722	109.094	-192.642	169.573	-119.045	266.94	-209.273	163.155	-117.076	136.095	-218.664	63.6855
583	3	-11.9474	3.66421	5.28633	68.924	74.0799	-96.6007	-157.71	-74.6993	118.826	85.5262	38.3372	59.2757	112.682	-200.469	158.44	-139.788	121.961	-268.861	208.336	-113.518	236.987	-118.067	-100.159	-87.9028	122.202	72.3545	110.604	-193.785	169.465	-118.702	266.106	-208.432	162.394	-116.295	135.905	-218.675	63.6824
583	4	-12.3286	3.66559	5.28668	69.0054	74.0793	-96.6007	-157.71	-74.6993	118.826	85.5262	38.3372	59.2765	112.685	-200.473	158.443	-139.791	121.963	-268.894	208.262	-113.419	236.938	-118.038	-100.136	-87.9023	122.197	72.3498	110.6	-193.78	169.463	-118.382	264.629	-207.016	160.394	-114.496	135.727	-218.675	63.6824
583	5	-10.8795	3.66518	5.28669	69.0782	74.2625	-96.5922	-157.512	-74.8768	118.74	85.5978	38.3633	59.2773	112.688	-200.476	158.446	-139.794	121.964	-268.887	208.279	-113.442	236.952	-118.049	-100.14	-87.8462	122.209	72.2875	110.873	-193.999	169.482	-118.597	265.761	-209.069	159.82	-113.422	137.684	-219.955	63.3376
583	6	-10.2825	3.66398	5.28628	68.9901	74.2344	-96.5922	-157.512	-74.8768	118.74	85.5978	38.3633	59.2773	112.688	-200.476	158.446	-139.794	121.964	-268.887	208.279	-113.442	236.952	-118.049	-100.14	-87.8462	122.209	72.2875	110.873	-193.999	169.482	-118.883	266.983	-210.103	161.82	-115.294	137.516	-219.711	63.3789
584	1	-11.1196	3.6638	5.28684	69.0243	74.33	-96.5865	-157.609	-74.7694	118.873	85.4532	38.3757	59.2929	112.75	-200.537	158.508	-139.855	121.992	-268.233	209.801	-115.442	238.326	-119.115	-100.511	-87.8462	122.209	72.2875	110.873	-193.999	169.482	-118.883	266.983	-210.103	161.82	-115.294	137.516	-219.711	63.3789
584	2	9.00468	3.66166	5.29218	69.361	74.6589	-96.5514	-156.066	-76.0011	119.078	85.0027	38.7611	59.2874	112.65	-200.417	158.466	-139.815	121.998	-267.122	211.481	-117.224	239.926	-120.649	-101.126	-88.032	118.696	75.8775	112.31	-195.514	170.235	-119.315	268.92	-212.021	163.586	-117.045	137.883	-219.8	63.3566
584	3	8.08293	3.66329	5.29291	69.4333	74.6562	-96.5514	-156.066	-76.0011	119.078	85.0027	38.7611	59.2886	112.655	-200.422	158.471	-139.82	122	-267.113	211.479	-117.222	239.919	-120.643	-101.122	-88.032	118.696	75.8775	112.31	-195.514	170.235	-118.99	267.495	-210.647	161.586	-115.249	137.706	-219.8	63.3566
584	4	7.08176	3.66539	5.29321	69.5319	74.649	-96.5514	-156.066	-76.0011	119.078	85.0027	38.7611	59.2886	112.655	-200.422	158.471	-139.82	122	-267.098	211.515	-117.267	239.953	-120.673	-101.128	-88.0317	118.693	75.8743	112.307	-195.511	170.233	-118.418	265.495	-208.648	159.606	-113.268	137.388	-219.8	63.3566
584	5	15.2206	3.66748	5.2943	69.7947	75.0072	-96.5395	-155.384	-76.62	118.765	85.2759	38.8282	59.2906	112.664	-200.431	158.48	-139.829	122.004	-267.117	211.472	-117.212	239.919	-120.648	-101.118	-87.8743	118.729	75.6988	113.034	-196.09	170.274	-118.51	265.434	-210.213	155.698	-109.065	140.411	-221.934	62.7851
584	6	12.1005	3.66386	5.29191	69.7492	74.8133	-96.5395	-155.384	-76.62	118.765	85.2759	38.8282	59.2906	112.664	-200.431	158.48	-139.829	122.004	-267.117	211.472	-117.212	239.919	-120.648	-101.118	-88.3408	118.587	76.2547	111.034	-194.55	170.16	-118.54	265.548	-210.284	155.943	-109.307	140.339	-221.74	62.8184
585	1	10.7316	3.664	5.29118	69.7266	74.7306	-96.535	-155.474	-76.5235	118.874	85.1582	38.8363	59.2916	112.669	-200.435	158.484	-139.833	122.006	-267.773	209.937	-115.212	238.818	-119.845	-100.763	-88.3407	118.587	76.2547	111.034	-194.55	170.16	-118.54	265.548	-210.284	155.943	-109.307	140.339	-221.74	62.8184
585	2	-18.0473	3.66093	5.283	69.2254	74.2633	-96.4755	-158.169	-74.3401	117.871	86.5359	38.2102	59.2984	112.647	-200.399	158.502	-139.853	122.03	-267.858	211.656	-117.834	239.599	-120.09	-100.088	-89.757	123.165	72.6219	105.443	-189.791	169.321	-118.477	265.266	-210.151	155.129	-108.477	140.557	-221.927	62.7671
585	3	-17.1063	3.66051	5.28351	69.1402	74.2558	-96.4755	-158.169	-74.3401	117.871	86.5359	38.2102	59.3044	112.673	-200.425	158.528	-139.879	122.041	-267.828	211.649	-117.826	239.577	-120.071	-100.076	-89.7544	123.161	72.6211	105.456	-189.801	169.322	-118.842	266.744	-211.564	157.129	-110.245	140.769	-221.927	62.7671
585	4	-17.9116	3.6613	5.28357	69.2328	74.2744	-96.4755	-158.169	-74.3401	117.871	86.5359	38.2102	59.3049	112.675	-200.427	158.53	-139.881	122.042	-267.748	211.846	-118.079	239.762	-120.232	-100.108	-89.7525	123.144	72.6037	105.441	-189.785	169.315	-118.475	265.243	-210.129	155.129	-108.459	140.581	-221.927	62.7671
585	5	-0.758728	3.66256	5.28373	69.4148	74.758	-96.4302	-157.179	-75.2274	117.428	86.9118	38.3412	59.3087	112.689	-200.442	158.545	-139.895	122.049	-267.788	211.756	-117.96	239.692	-120.18	-100.086	-89.471	123.219	72.2716	106.829	-190.901	169.409	-119.173	268.004	-214.673	155.616	-107.77	144.919	-224.89	62.115
585	6	-2.1895	3.65848	5.28105	69.3743	74.5667	-96.4302	-157.179	-75.2274	117.428	86.9118	38.3412	59.3087	112.689	-200.442	158.545	-139.895	122.049	-267.788	211.756	-117.96	239.692	-120.18	-100.086	-89.9331	123.008	72.9051	104.829	-189.357	169.29	-119.23	268.208	-214.814	156.032	-108.174	144.821	-224.655	62.1558
586	1	-15.3368	3.65875	5.28028	69.3531	74.4848	-96.426	-157.264	-75.1334	117.548	86.7812	38.352	59.313	112.704	-200.456	158.559	-139.91	122.056	-268.441	210.218	-115.96	238.6	-119.384	-99.7333	-89.9331	123.008	72.9051	104.829	-189.357	169.29	-119.23	268.208	-214.814	156.032	-108.174	144.821	-224.655	62.1558
586	2	-27.7909	3.65741	5.27228	69.0215	74.0347	-96.3666	-158.664	-74.0243	117.085	87.4646	38.0479	59.3186	112.681	-200.421	158.569	-139.921	122.076	-270.462	206.288	-111.2	235.228	-116.571	-98.6223	-90.1249	125.53	70.6478	102.646	-187.262	168.73	-119.209	268.128	-214.765	155.855	-107.998	144.863	-224.695	62.1459
586	3	-26.5517	3.65704	5.27236	68.9483	74.0344	-96.3666	-158.664	-74.0243	117.085	87.4646	38.0479	59.3301	112.721	-200.462	158.609	-139.961	122.097	-270.445	206.285	-111.197	235.216	-116.56	-98.6159	-90.124	125.528	70.6475	102.651	-187.266	168.73	-119.588	269.54	-216.117	157.855	-109.76	145.069	-224.695	62.1459
586	4	-27.6856	3.65818	5.27256	69.0266	74.0354	-96.3666	-158.664	-74.0243	117.085	87.4646	38.0479	59.3304	112.722	-200.462	158.61	-139.962	122.097	-270.468	206.236	-111.131	235.191	-116.552	-98.5974	-90.1233	125.522	70.6412	102.645	-187.26	168.728	-119.213	268.135	-214.768	155.855	-107.989	144.876	-224.695	62.1459
586	5	-27.1942	3.65744	5.27221	68.9723	74.0153	-96.3672	-158.665	-74.0223	117.088	87.462	38.0475	59.3304	112.722	-200.462	158.61	-139.962	122.097	-270.468	206.236	-111.13	235.191	-116.552	-98.5972	-90.1243	125.521	70.6433	102.63	-187.246	168.725	-119.387	268.873	-215.324	157.097	-109.181	144.857	-224.665	62.2183
586	6	-27.8269	3.65321	5.2694	68.9531	73.8359	-96.3672	-158.665	-74.0223	117.088	87.462	38.0475	59.3304	112.722	-200.462	158.61	-139.962	122.097	-270.468	206.236	-111.13	235.191	-116.552	-98.5972	-90.5804	125.264	71.3251	100.63	-185.697	168.602	-119.418	268.987	-215.419	157.297	-109.369	144.836	-224.491	62.2484
587	1	-30.0374	3.65256	5.26971	68.9812	73.9286	-96.3578	-158.853	-73.8089	117.383	87.1401	38.0769	59.3456	112.761	-200.502	158.649	-140.001	122.125	-269.816	207.752	-113.13	236.72	-117.771	-98.9774	-90.5804	125.264	71.3251	100.63	-185.697	168.602	-119.418	268.987	-215.419	157.297	-109.369	144.836	-224.491	62.2484
587	2	-30.2885	3.65293	5.27017	68.8915	73.9714	-96.3578	-158.853	-73.8089	117.383	87.1401	38.0769	59.3502	112.447	-200.1	158.578	-139.939	122.202	-269.233	209.315	-115.13	237.72	-118.504	-99.3115	-90.4507	125.421	70.9803	100.906	-185.804	168.633	-119.63	269.82	-216.212	158.446	-110.385	144.95	-224.491	62.2484
587	3	-28.7871	3.65194	5.27005	68.8215	73.9778	-96.3578	-158.853	-73.8089	117.383	87.1401	38.0769	59.3555	112.486	-200.139	158.61	-139.97	122.212	-269.23	209.315	-115.129	237.718	-118.502	-99.3102	-90.4503	125.42	70.9802	100.908	-185.805	168.633	-120.022	271.287	-217.623	160.446	-112.253	145.157	-224.491	62.2484
587	4	-28.1123	3.65153	5.26892	68.7721	73.901	-96.3578	-158.853	-73.8089	117.383	87.1401	38.0769	59.3555	112.486	-200.139	158.61	-139.97	122.212	-269.891	207.795	-113.129	236.603	-117.729	-98.9072	-90.4479	125.398	70.9585	100.89	-185.785	168.624	-120.21	271.988	-218.301	161.486	-113.173	145.259	-224.491	62.2484
587	5	-27.9828	3.65114	5.26939	68.7678	73.9603	-96.3578	-158.853	-73.8089	117.383	87.1401	38.0769	59.3555	112.486	-200.139	158.61	-139.97	122.212	-269.186	209.285	-115.129	237.871	-118.666	-99.2973	-90.4481	125.398	70.959	100.89	-185.786	168.624	-120.195	272.023	-218.249	161.487	-113.185	145.236	-224.048	62.3631
587	6	-29.1284	3.64756	5.26667	68.7787	73.7613	-96.3578	-158.853	-73.8089	117.383	87.1401	38.0769	59.3555	112.486	-200.139	158.61	-139.97	122.212	-269.186	209.285	-115.129	237.871	-118.666	-99.2973	-90.8983	125.132	71.6491	98.8897	-184.232	168.497	-119.994	271.269	-217.414	160.629	-112.498	144.877	-223.706	62.4221
588	1	-29.4591	3.64715	5.26746	68.8103	73.8565	-96.3559	-158.892	-73.7645	117.444	87.0732	38.083	59.3624	112.531	-200.185	158.653	-140.012	122.224	-268.533	210.814	-117.129	239.137	-119.633	-99.6615	-90.8936	125.131	71.6461	98.9175	-184.256	168.498	-119.994	271.269	-217.414	160.629	-112.498	144.877	-223.706	62.4221
588	2	-29.8883	3.6481	5.26672	68.7619	73.7559	-96.3559	-158.892	-73.7645	117.444	87.0732	38.083	59.3641	112.416	-200.037	158.627	-139.988	122.253	-269.215	209.296	-115.129	237.837	-118.642	-99.2897	-90.8437	125.192	71.5121	99.024	-184.297	168.51	-119.994	271.269	-217.414	160.629	-112.498	144.877	-223.706	62.4221
588	3	-31.2103	3.64963	5.26738	68.8335	73.7546	-96.3559	-158.892	-73.7645	117.444	87.0732	38.083	59.3659	112.43	-200.051	158.638	-139.999	122.256	-269.207	209.294	-115.127	237.831	-118.637	-99.2865	-90.8435	125.192	71.5121	99.025	-184.298	168.51	-119.631	269.897	-216.09	158.629	-110.723	144.688	-223.706	62.4221
588	4	-37.6573	3.64386	5.26393	68.7646	73.4432	-96.4342	-159.705	-73.0455	117.819	86.7683	37.9319	59.3637	112.413	-200.035	158.624	-139.986	122.252	-269.278	209.129	-114.91	237.704	-118.545	-99.2451	-91.191	125.127	71.8761	96.7417	-182.436	168.246	-119.379	268.968	-214.778	158.532	-110.753	143.72	-223.27	62.5321
588	5	-39.7782	3.64075	5.26215	68.5435	73.1073	-96.4631	-160.259	-72.5516	118.062	86.564	37.8555	59.3623	112.402	-200.024	158.615	-139.977	122.249	-269.296	209.083	-114.851	237.668	-118.517	-99.2352	-91.4105	124.972	72.2547	95.7107	-181.658	168.168	-119.438	269.262	-213.723	161.673	-114.392	141.206	-221.369	63.0235
588	6	-40.5733	3.64087	5.26168	68.6129	73.0433	-96.4631	-160.259	-72.5516	118.062	86.564	37.8555	59.3623	112.402	-200.024	158.615	-139.977	122.249	-269.296	209.083	-114.851	237.668	-118.517	-99.2352	-91.5349	124.886	72.4619	95.1314	-181.204	168.128	-119.066	267.733	-212.181	159.673	-112.653	140.838	-221.197	63.0527
589	1	-43.9519	3.64059	5.26254	68.648	73.1406	-96.4606	-160.298	-72.5057	118.129	86.4914	37.8629	59.3717	112.478	-200.099	158.675	-140.034	122.266	-268.642	210.611	-116.851	238.953	-119.501	-99.6008	-91.5349	124.886	72.4619	95.1314	-181.204	168.128	-119.066	267.733	-212.181	159.673	-112.653	140.838	-221.197	63.0527
589	2	-44.0404	3.64111	5.26172	68.5801	73.0412	-96.4606	-160.298	-72.5057	118.129	86.4914	37.8629	59.3732	112.38	-199.974	158.652	-140.015	122.29	-269.317	209.09	-114.851	237.673	-118.529	-99.2317	-91.4972	124.935	72.358	95.2115	-181.234	168.137	-119.173	268.185	-212.614	160.288	-113.202	140.897	-221.197	63.0527
589	3	-42.7771	3.63995	5.26153	68.5045	73.0472	-96.4606	-160.298	-72.5057	118.129	86.4914	37.8629	59.377	112.412	-200.006	158.676	-140.038	122.297	-269.313	209.089	-114.85	237.671	-118.527	-99.2302	-91.4965	124.934	72.3578	95.2154	-181.237	168.137	-119.549	269.734	-214.102	162.288	-115.133	141.103	-221.197	63.0527
589	4	-41.7285	3.63892	5.26014	68.4306	72.9738	-96.4606	-160.298	-72.5057	118.129	86.4914	37.8629	59.377	112.412	-200.006	158.676	-140.038	122.297	-269.976	207.572	-112.85	236.583	-117.79	-98.8192	-91.4933	124.905	72.3298	95.1926	-181.213	168.125	-119.855	270.984	-215.31	164.095	-116.741	141.275	-221.197	63.0527
589	5	-43.0798	3.63836	5.25966	68.3514	72.8297	-96.4711	-160.501	-72.3277	118.216	86.4193	37.8345	59.3765	112.408	-200.002	158.673	-140.035	122.296	-269.986	207.547	-112.818	236.563	-117.774	-98.8137	-91.561	124.856	72.4473	94.8846	-180.973	168.105	-119.714	270.706	-214.296	165.108	-117.996	139.983	-220.366	63.3426
589	6	-44.1656	3.63994	5.25998	68.3944	72.7685	-96.4711	-160.501	-72.3277	118.216	86.4193	37.8345	59.3765	112.408	-200.002	158.673	-140.035	122.296	-269.986	207.547	-112.818	236.563	-117.774	-98.8137	-91.561	124.856	72.4473	94.8846	-180.973	168.105	-119.294	268.919	-212.296	163.206	-116.467	139.1	-219.876	63.4251
590	1	-44.7791	3.64059	5.26137	68.4573	72.8902	-96.4642	-160.608	-72.2023	118.398	86.219	37.8551	59.4132	112.691	-200.284	158.903	-140.257	122.362	-269.331	209.069	-114.818	237.973	-118.878	-99.1882	-91.561	124.856	72.4473	94.8846	-180.973	168.105	-119.294	268.919	-212.296	163.206	-116.467	139.1	-219.876	63.4251
590	2	-45.0579	3.64061	5.26201	68.4558	72.9626	-96.4642	-160.608	-72.2023	118.398	86.219	37.8551	59.4148	112.578	-200.141	158.877	-140.234	122.39	-268.703	210.611	-116.818	239.11	-119.728	-99.5395	-91.5109	124.921	72.3086	94.9907	-181.013	168.117	-119.294	268.919	-212.296	163.206	-116.467	139.1	-219.876	63.4251
590	3	-45.8684	3.64224	5.2627	68.5297	72.9606	-96.4642	-160.608	-72.2023	118.398	86.219	37.8551	59.4165	112.585	-200.148	158.884	-140.241	122.393	-268.695	210.61	-116.816	239.104	-119.723	-99.5362	-91.5108	124.921	72.3085	94.9916	-181.014	168.117	-118.965	267.497	-210.925	161.206	-114.674	138.921	-219.876	63.4251
590	4	-46.6095	3.64373	5.26321	68.6216	72.968	-96.4642	-160.608	-72.2023	118.398	86.219	37.8551	59.4165	112.585	-200.148	158.884	-140.241	122.393	-268.658	210.698	-116.931	239.18	-119.784	-99.5543	-91.5104	124.918	72.3054	94.989	-181.011	168.116	-118.585	265.852	-209.345	159.207	-112.674	138.712	-219.876	63.4251
590	5	-40.7191	3.64319	5.26325	68.5355	73.1889	-96.4386	-159.877	-72.8552	118.1	86.4693	37.9455	59.4192	112.596	-200.158	158.895	-140.252	122.398	-268.669	210.672	-116.897	239.159	-119.769	-99.5481	-91.3032	125.046	71.9697	96.0312	-181.859	168.19	-119.413	269.642	-213.605	162.559	-115.471	140.496	-220.922	63.1663
590	6	-41.7516	3.64468	5.26365	68.5997	73.1635	-96.4386	-159.877	-72.8552	118.1	86.4693	37.9455	59.4192	112.596	-200.158	158.895	-140.252	122.398	-268.669	210.672	-116.897	239.159	-119.769	-99.5481	-91.3032	125.046	71.9697	96.0312	-181.859	168.19	-119.029	268.03	-211.934	160.559	-113.759	140.007	-220.714	63.2017
591	1	-42.2039	3.64506	5.26292	68.5792	73.0802	-96.4366	-159.912	-72.8151	118.157	86.4071	37.9516	59.4222	112.607	-200.169	158.906	-140.263	122.403	-269.322	209.138	-114.897	238.005	-118.91	-99.1916	-91.3032	125.046	71.9697	96.0312	-181.859	168.19	-119.029	268.03	-211.934	160.559	-113.759	140.007	-220.714	63.2017
591	2	-42.4458	3.64503	5.26356	68.58	73.1539	-96.4366	-159.912	-72.8151	118.157	86.4071	37.9516	59.4237	112.503	-200.037	158.882	-140.242	122.428	-268.692	210.68	-116.897	239.148	-119.766	-99.5437	-91.2566	125.105	71.8424	96.13	-181.896	168.201	-119.029	268.03	-211.934	160.559	-113.759	140.007	-220.714	63.2017
591	3	-41.4602	3.64393	5.26333	68.5078	73.1577	-96.4366	-159.912	-72.8151	118.157	86.4071	37.9516	59.4267	112.519	-200.053	158.898	-140.257	122.434	-268.688	210.679	-116.896	239.146	-119.764	-99.5423	-91.2564	125.104	71.8423	96.1317	-181.897	168.201	-119.372	269.471	-213.32	162.559	-115.545	140.198	-220.714	63.2017
591	4	-40.2731	3.64197	5.26309	68.4636	73.2296	-96.4366	-159.912	-72.8151	118.157	86.4071	37.9516	59.4267	112.519	-200.053	158.898	-140.257	122.434	-268.235	211.766	-118.303	240.087	-120.532	-99.7614	-91.2539	125.083	71.8214	96.1144	-181.879	168.192	-119.707	270.867	-214.668	164.559	-117.329	140.387	-220.714	63.2017
591	5	-42.4618	3.64028	5.26177	68.3264	72.8973	-96.4707	-160.478	-72.3141	118.401	86.2065	37.8669	59.4248	112.51	-200.044	158.889	-140.248	122.431	-268.208	211.828	-118.384	240.136	-120.568	-99.7765	-91.4515	124.961	72.1408	95.0909	-181.059	168.107	-119.347	269.611	-211.948	165.695	-119.315	137.6	-218.889	63.814
591	6	-42.6156	3.63639	5.25887	68.3514	72.7075	-96.4707	-160.478	-72.3141	118.401	86.2065	37.8669	59.4248	112.51	-200.044	158.889	-140.248	122.431	-268.208	211.828	-118.384	240.136	-120.568	-99.7765	-91.8786	124.666	72.8562	93.0909	-179.491	167.966	-119.186	268.881	-211.155	164.888	-118.643	137.296	-218.564	63.8679
592	1	-43.4657	3.63803	5.25848	68.3581	72.6527	-96.4637	-160.588	-72.1867	118.585	86.0043	37.8876	59.4628	112.708	-200.241	159.087	-140.446	122.499	-268.859	210.288	-116.384	239.071	-119.795	-99.427	-91.8639	124.661	72.8465	93.187	-179.575	167.97	-119.186	268.881	-211.155	164.888	-118.643	137.296	-218.564	63.8679
592	2	-44.1168	3.63979	5.25806	68.3528	72.5507	-96.4637	-160.588	-72.1867	118.585	86.0043	37.8876	59.4641	112.609	-200.115	159.064	-140.426	122.523	-269.53	208.764	-114.384	237.808	-118.836	-99.0594	-91.8364	124.698	72.7696	93.2452	-179.597	167.976	-119.016	268.161	-210.453	163.828	-117.692	137.203	-218.564	63.8679
592	3	-44.5933	3.6414	5.25873	68.4279	72.5487	-96.4637	-160.588	-72.1867	118.585	86.0043	37.8876	59.4652	112.612	-200.117	159.066	-140.429	122.525	-269.523	208.763	-114.383	237.803	-118.832	-99.0567	-91.8363	124.698	72.7695	93.2456	-179.597	167.976	-118.698	266.717	-209.061	161.828	-115.893	137.026	-218.564	63.8679
592	4	-44.8818	3.64274	5.25904	68.5089	72.5446	-96.4637	-160.588	-72.1867	118.585	86.0043	37.8876	59.4652	112.612	-200.117	159.066	-140.429	122.525	-269.579	208.636	-114.215	237.714	-118.773	-99.0214	-91.8357	124.693	72.7645	93.2415	-179.593	167.974	-118.372	265.233	-207.636	159.828	-114.096	136.845	-218.564	63.8679
592	5	-44.16	3.6417	5.25896	68.4731	72.716	-96.4477	-160.283	-72.4577	118.455	86.1113	37.9308	59.4669	112.616	-200.122	159.071	-140.433	122.528	-269.571	208.655	-114.24	237.729	-118.785	-99.0258	-91.7426	124.746	72.6159	93.7771	-180.036	168.021	-118.9	267.853	-210.823	161.633	-115.281	138.548	-219.605	63.6054
592	6	-43.1233	3.63635	5.25594	68.4528	72.5524	-96.4477	-160.283	-72.4577	118.455	86.1113	37.9308	59.4669	112.616	-200.122	159.071	-140.433	122.528	-269.571	208.655	-114.24	237.729	-118.785	-99.0258	-92.1632	124.445	73.3341	91.7771	-178.462	167.878	-119.165	268.428	-211.392	162.215	-115.866	138.67	-219.419	63.6365
593	1	-43.6069	3.63571	5.25654	68.4786	72.6428	-96.4445	-160.335	-72.3975	118.542	86.0169	37.9403	59.4696	112.623	-200.129	159.078	-140.44	122.533	-268.916	210.181	-116.24	239.037	-119.791	-99.3937	-92.1632	124.445	73.3341	91.7771	-178.462	167.878	-119.165	268.428	-211.392	162.215	-115.866	138.67	-219.419	63.6365
593	2	-43.865	3.63147	5.24847	68.4364	72.5423	-96.4445	-160.335	-72.3975	118.542	86.0169	37.9403	59.4704	112.563	-200.053	159.064	-140.428	122.547	-269.653	208.5	-114.24	237.653	-118.742	-98.9894	-92.1383	124.479	73.2638	91.8299	-178.482	167.884	-119.165	268.428	-211.392	162.215	-115.866	138.67	-219.419	63.6365
593	3	-44.8225	3.63336	5.24907	68.5299	72.5393	-96.4445	-160.335	-72.3975	118.542	86.0169	37.9403	59.4709	112.565	-200.054	159.066	-140.43	122.548	-269.649	208.499	-114.239	237.651	-118.74	-98.9881	-92.1383	124.478	73.2638	91.8303	-178.482	167.884	-118.751	266.623	-209.653	160.216	-113.866	138.44	-219.419	63.6365
593	4	-45.3696	3.63459	5.24917	68.6136	72.5328	-96.4445	-160.335	-72.3975	118.542	86.0169	37.9403	59.4717	112.568	-200.057	159.068	-140.432	122.55	-269.744	208.284	-113.955	237.505	-118.647	-98.9269	-92.137	124.468	73.2532	91.8219	-178.473	167.879	-118.413	265.127	-208.22	158.216	-112.071	138.257	-219.419	63.6365
593	5	-34.4717	3.64634	5.25543	69.0676	73.262	-96.3566	-158.284	-74.2435	117.654	86.7757	38.1974	59.4807	112.598	-200.087	159.098	-140.463	122.566	-269.687	208.421	-114.133	237.614	-118.73	-98.9584	-91.5442	124.916	72.2042	95.0712	-181.161	168.138	-118.066	263.785	-209.029	151.313	-104.74	141.788	-222.298	62.6964
593	6	-34.27	3.64568	5.25501	68.9437	73.1508	-96.3566	-158.284	-74.2435	117.654	86.7757	38.1974	59.4807	112.598	-200.087	159.098	-140.463	122.566	-269.687	208.421	-114.133	237.614	-118.73	-98.9584	-91.5442	124.916	72.2042	95.0712	-181.161	168.138	-118.253	264.333	-209.061	153.223	-106.74	140.728	-221.428	62.846
594	1	-34.9919	3.6449	5.25562	68.9678	73.2394	-96.3535	-158.348	-74.1712	117.75	86.6705	38.2066	59.4814	112.6	-200.089	159.1	-140.464	122.567	-269.033	209.947	-116.133	238.927	-119.743	-99.326	-91.5442	124.916	72.2042	95.0712	-181.161	168.138	-118.253	264.333	-209.061	153.223	-106.74	140.728	-221.428	62.846
594	2	-37.3177	3.64231	5.25227	68.8766	73.1372	-96.3562	-158.586	-73.9776	117.727	86.7306	38.1516	59.4839	112.559	-200.036	159.096	-140.461	122.582	-269.51	209.112	-115.14	237.797	-118.8	-99.06	-91.448	125.423	71.6207	94.9299	-180.93	168.022	-118.245	264.297	-209.049	153.117	-106.631	140.762	-221.455	62.8372
594	3	-36.5611	3.64204	5.25311	68.7824	73.124	-96.3562	-158.586	-73.9776	117.727	86.7306	38.1516	59.4879	112.573	-200.049	159.109	-140.474	122.589	-269.464	209.103	-115.129	237.765	-118.772	-99.0426	-91.4417	125.413	71.6184	94.9675	-180.957	168.025	-118.615	265.8	-210.481	155.117	-108.396	140.981	-221.455	62.8372
594	4	-37.3329	3.64283	5.25236	68.8676	73.0836	-96.3562	-158.586	-73.9776	117.727	86.7306	38.1516	59.4879	112.573	-200.049	159.109	-140.474	122.589	-269.876	208.157	-113.885	237.078	-118.296	-98.7919	-91.4382	125.383	71.5888	94.9432	-180.931	168.013	-118.241	264.247	-209.004	153.117	-106.606	140.795	-221.455	62.8372
594	5	-34.3144	3.64406	5.25311	69.0401	73.3544	-96.343	-158.268	-74.2645	117.587	86.8493	38.1917	59.4893	112.577	-200.054	159.114	-140.479	122.592	-269.865	208.183	-113.918	237.098	-118.312	-98.7976	-91.3513	125.426	71.4609	95.4427	-181.35	168.055	-118.252	264.659	-210.493	151.165	-104.207	143.146	-223.203	62.4614
594	6	-34.4748	3.64344	5.2527	68.9146	73.2407	-96.343	-158.268	-74.2645	117.587	86.8493	38.1917	59.4893	112.577	-200.054	159.114	-140.479	122.592	-269.865	208.183	-113.918	237.098	-118.312	-98.7976	-91.3513	125.426	71.4609	95.4427	-181.35	168.055	-118.436	265.187	-210.499	153.066	-106.207	142.067	-222.32	62.614
595	1	-35.4053	3.64261	5.25331	68.9386	73.3294	-96.3392	-158.348	-74.1741	117.708	86.7176	38.2033	59.4904	112.581	-200.057	159.117	-140.482	122.594	-269.212	209.709	-115.918	238.437	-119.351	-99.166	-91.3513	125.426	71.4609	95.4427	-181.35	168.055	-118.436	265.187	-210.499	153.066	-106.207	142.067	-222.32	62.614
595	2	-36.9624	3.65166	5.26071	68.6245	73.2383	-96.3392	-158.348	-74.1741	117.708	86.7176	38.2033	59.5041	111.548	-198.74	158.876	-140.271	122.843	-269.031	209.891	-116.099	238.618	-119.531	-99.347	-90.7892	126.145	69.9193	96.6225	-181.791	168.184	-118.794	266.875	-212.068	155.066	-107.988	142.276	-222.32	62.614
595	3	-35.8637	3.65097	5.26118	68.5404	73.233	-96.3392	-158.348	-74.1741	117.708	86.7176	38.2033	59.506	111.565	-198.76	158.888	-140.282	122.847	-269.002	209.884	-116.092	238.597	-119.513	-99.3355	-90.7841	126.137	69.9176	96.6527	-181.812	168.187	-119.166	268.337	-213.467	157.066	-109.755	142.487	-222.32	62.614
595	4	-36.8767	3.65194	5.26137	68.6253	73.2379	-96.3392	-158.348	-74.1741	117.708	86.7176	38.2033	59.506	111.565	-198.76	158.888	-140.282	122.847	-268.999	209.887	-116.094	238.599	-119.516	-99.3372	-90.7831	126.128	69.9093	96.6456	-181.805	168.184	-118.794	266.861	-212.053	155.066	-107.973	142.295	-222.32	62.614
595	5	-24.7083	3.65341	5.26006	68.4104	73.3829	-96.2899	-157.046	-75.3327	117.25	87.0793	38.3865	59.5132	111.636	-198.842	158.937	-140.329	122.859	-269.016	209.87	-116.078	238.582	-119.499	-99.3257	-90.3905	126.223	69.4365	98.773	-183.566	168.374	-119.666	270.831	-215.409	162.534	-115.064	142.17	-222.135	62.7274
595	6	-25.9629	3.64986	5.25731	68.434	73.1856	-96.2899	-157.046	-75.3327	117.25	87.0793	38.3865	59.5132	111.636	-198.842	158.937	-140.329	122.859	-269.016	209.87	-116.078	238.582	-119.499	-99.3257	-90.8311	125.962	70.1216	96.773	-182.007	168.233	-119.438	269.906	-214.412	161.455	-114.169	141.801	-221.793	62.7861
596	1	-39.5212	3.64417	5.24705	68.0302	72.8866	-96.2604	-158.919	-73.8065	116.747	87.8354	37.9734	59.5192	111.693	-198.91	158.976	-140.367	122.87	-269.326	210.893	-117.772	238.933	-119.451	-98.8177	-91.4773	129.965	66.6811	93.1854	-178.744	167.35	-119.452	269.963	-214.407	161.649	-114.379	141.689	-221.706	62.8074
596	2	-40.7925	3.64618	5.24725	68.0788	72.8401	-96.2604	-158.919	-73.8065	116.747	87.8354	37.9734	59.5202	111.615	-198.81	158.957	-140.351	122.889	-269.598	210.29	-116.978	238.415	-119.055	-98.6702	-91.4582	129.989	66.63	93.2257	-178.759	167.354	-119.103	268.589	-213.075	159.649	-112.598	141.502	-221.706	62.8074
596	3	-39.6812	3.64501	5.24706	68.0042	72.8423	-96.2604	-158.919	-73.8065	116.747	87.8354	37.9734	59.5206	111.618	-198.814	158.96	-140.353	122.89	-269.592	210.289	-116.977	238.411	-119.052	-98.668	-91.457	129.987	66.6297	93.2334	-178.765	167.355	-119.455	270.022	-214.453	161.649	-114.377	141.696	-221.706	62.8074
596	4	-38.5283	3.65131	5.25937	67.9946	72.9491	-96.2604	-158.919	-73.8065	116.747	87.8354	37.9734	59.521	111.622	-198.819	158.962	-140.355	122.891	-268.838	212.088	-118.977	239.887	-120.212	-99.0606	-91.4552	129.971	66.6151	93.2211	-178.752	167.348	-119.712	271.06	-215.456	163.141	-115.705	141.839	-221.706	62.8074
596	5	-38.5777	3.6519	5.2585	67.942	72.8341	-96.2604	-158.919	-73.8065	116.747	87.8354	37.9734	59.521	111.622	-198.819	158.962	-140.355	122.891	-269.436	210.513	-116.977	238.724	-119.313	-98.7312	-91.4596	129.965	66.6261	93.2197	-178.756	167.349	-119.695	271.1	-215.399	163.141	-115.717	141.815	-221.212	62.9433
596	6	-40.106	3.65346	5.25884	67.9926	72.782	-96.2604	-158.919	-73.8065	116.747	87.8354	37.9734	59.521	111.622	-198.819	158.962	-140.355	122.891	-269.436	210.513	-116.977	238.724	-119.313	-98.7312	-91.4596	129.965	66.6261	93.2197	-178.756	167.349	-119.259	269.32	-213.448	161.141	-114.084	141.029	-220.799	63.014
597	1	-40.6123	3.65375	5.25822	67.971	72.6998	-96.2589	-158.954	-73.7663	116.804	87.7732	37.9792	59.5214	111.626	-198.823	158.964	-140.357	122.891	-270.087	208.978	-114.977	237.554	-118.438	-98.3745	-91.4547	129.964	66.6223	93.252	-178.785	167.351	-119.259	269.32	-213.448	161.141	-114.084	141.029	-220.799	63.014
597	2	-40.7954	3.65373	5.25884	67.9685	72.7714	-96.2589	-158.954	-73.7663	116.804	87.7732	37.9792	59.5229	111.508	-198.673	158.937	-140.333	122.92	-269.466	210.525	-116.977	238.674	-119.275	-98.7228	-91.4029	130.028	66.4852	93.3619	-178.828	167.362	-119.259	269.32	-213.448	161.141	-114.084	141.029	-220.799	63.014
597	3	-52.9533	3.63636	5.2423	68.1341	72.4607	-96.5037	-160.864	-72.0546	118.031	86.6629	37.6661	59.5144	111.424	-198.575	158.881	-140.28	122.905	-269.429	210.603	-117.079	238.735	-119.32	-98.7405	-92.4234	128.134	69.2936	89.9845	-176.561	167.257	-118.87	267.719	-211.842	159.476	-112.423	140.697	-220.713	63.0373
597	4	-53.8952	3.63739	5.24263	68.2223	72.4801	-96.5037	-160.864	-72.0546	118.031	86.6629	37.6661	59.5144	111.424	-198.575	158.881	-140.28	122.905	-269.321	210.862	-117.415	238.955	-119.498	-98.7944	-92.4224	128.126	69.286	89.9785	-176.555	167.254	-118.52	266.254	-210.438	157.476	-110.636	140.51	-220.713	63.0373
597	5	-52.0384	3.6389	5.2435	68.3814	72.7129	-96.4888	-160.581	-72.3079	117.91	86.7644	37.7054	59.5159	111.439	-198.592	158.891	-140.289	122.907	-269.326	210.849	-117.397	238.944	-119.49	-98.7912	-92.34	128.179	69.1484	90.4766	-176.975	167.299	-118.49	266.276	-211.447	155.453	-108.232	142.469	-222.159	62.6795
597	6	-51.6285	3.63797	5.2431	68.2722	72.6419	-96.4888	-160.581	-72.3079	117.91	86.7644	37.7054	59.5159	111.439	-198.592	158.891	-140.289	122.907	-269.326	210.849	-117.397	238.944	-119.49	-98.7912	-92.34	128.179	69.1484	90.4766	-176.975	167.299	-118.739	267.188	-212.005	157.453	-110.21	141.859	-221.598	62.7761
598	1	-52.728	3.63823	5.2424	68.2511	72.558	-96.4864	-160.618	-72.2643	117.975	86.6938	37.7129	59.5168	111.447	-198.601	158.897	-140.295	122.909	-269.977	209.312	-115.397	237.799	-118.638	-98.4366	-92.34	128.179	69.1484	90.4766	-176.975	167.299	-118.739	267.188	-212.005	157.453	-110.21	141.859	-221.598	62.7761
598	2	-52.9458	3.63806	5.24305	68.2571	72.6349	-96.4864	-160.618	-72.2643	117.975	86.6938	37.7129	59.5178	111.366	-198.498	158.878	-140.278	122.928	-269.346	210.854	-117.397	238.952	-119.503	-98.789	-92.3046	128.225	69.0518	90.5524	-177.004	167.306	-118.739	267.188	-212.005	157.453	-110.21	141.859	-221.598	62.7761
598	3	-51.7138	3.63718	5.24329	68.178	72.6346	-96.4864	-160.618	-72.2643	117.975	86.6938	37.7129	59.5201	111.387	-198.523	158.893	-140.292	122.932	-269.323	210.849	-117.392	238.936	-119.489	-98.7804	-92.2985	128.214	69.0496	90.5914	-177.032	167.31	-119.098	268.635	-213.391	159.453	-111.985	142.06	-221.598	62.7761
598	4	-52.8756	3.63832	5.24362	68.2607	72.6444	-96.4864	-160.618	-72.2643	117.975	86.6938	37.7129	59.5202	111.388	-198.524	158.893	-140.293	122.932	-269.277	210.96	-117.535	239.033	-119.569	-98.8023	-92.2979	128.21	69.0451	90.5878	-177.028	167.308	-118.743	267.198	-212.012	157.453	-110.203	141.87	-221.598	62.7761
598	5	-52.9475	3.6386	5.24265	68.2255	72.5449	-96.4857	-160.638	-72.2428	117.987	86.6816	37.7132	59.5201	111.388	-198.524	158.893	-140.293	122.932	-269.903	209.407	-115.535	237.847	-118.664	-98.4576	-92.2801	128.22	69.0192	90.5499	-176.97	167.293	-118.746	267.257	-212.006	157.589	-110.348	141.858	-221.605	62.8102
598	6	-52.09	3.63753	5.24228	68.1299	72.502	-96.4857	-160.638	-72.2428	117.987	86.6816	37.7132	59.5201	111.388	-198.524	158.893	-140.293	122.932	-269.903	209.407	-115.535	237.847	-118.664	-98.4576	-92.2801	128.22	69.0192	90.5499	-176.97	167.293	-119.031	268.366	-212.874	159.589	-112.253	141.548	-221.256	62.8702
599	1	-52.335	3.63687	5.24292	68.1556	72.5917	-96.4843	-160.66	-72.2169	118.025	86.6397	37.7176	59.5207	111.393	-198.53	158.897	-140.296	122.933	-269.25	210.937	-117.535	239.099	-119.618	-98.8203	-92.2801	128.22	69.0192	90.5499	-176.97	167.293	-119.031	268.366	-212.874	159.589	-112.253	141.548	-221.256	62.8702
599	2	-52.0686	3.63748	5.24206	68.0624	72.4848	-96.4843	-160.66	-72.2169	118.025	86.6397	37.7176	59.5227	111.239	-198.334	158.861	-140.265	122.97	-269.937	209.42	-115.535	237.787	-118.616	-98.4476	-92.2178	128.3	68.8497	90.6829	-177.022	167.306	-119.196	269.057	-213.534	160.536	-113.097	141.639	-221.256	62.8702
599	3	-54.7842	3.64288	5.24346	68.2096	72.5178	-96.5215	-161.017	-71.9164	117.791	86.9465	37.5852	59.524	111.252	-198.349	158.869	-140.273	122.973	-269.924	209.442	-115.563	237.804	-118.629	-98.4517	-92.1168	128.377	68.6688	91.0384	-177.279	167.297	-118.433	266.325	-210.882	156.627	-109.599	141.164	-221.263	62.8684
599	4	-55.6574	3.64386	5.24291	68.2906	72.4753	-96.5215	-161.017	-71.9164	117.791	86.9465	37.5852	59.524	111.252	-198.349	158.869	-140.273	122.973	-270.328	208.507	-114.336	237.105	-118.131	-98.2133	-92.1142	128.355	68.6479	91.0215	-177.26	167.289	-118.068	264.804	-209.431	154.627	-107.809	140.979	-221.263	62.8684
599	5	-55.5957	3.64343	5.24343	68.3189	72.5677	-96.5215	-161.017	-71.9164	117.791	86.9465	37.5852	59.524	111.252	-198.349	158.869	-140.273	122.973	-269.637	210.009	-116.336	238.36	-119.065	-98.5952	-92.1157	128.353	68.6515	91.021	-177.262	167.289	-118.058	264.831	-209.398	154.629	-107.819	140.964	-221.502	62.8124
599	6	-55.1391	3.63853	5.24015	68.3101	72.387	-96.5215	-161.017	-71.9164	117.791	86.9465	37.5852	59.524	111.252	-198.349	158.869	-140.273	122.973	-269.637	210.009	-116.336	238.36	-119.065	-98.5952	-92.5301	128.028	69.3939	89.021	-175.68	167.139	-118.094	264.96	-209.463	154.944	-108.135	140.845	-221.229	62.8595
600	1	-67.2915	3.63805	5.22509	67.7603	72.1592	-96.5034	-163.205	-70.1652	116.977	88.0735	37.048	59.5328	111.337	-198.45	158.927	-140.329	122.99	-271.238	208.898	-115.476	237.085	-117.644	-97.1831	-92.8322	134.711	62.9522	86.7853	-173.283	165.934	-118.024	264.639	-209.288	154.11	-107.292	141.046	-221.407	62.8101
600	2	-67.5234	3.63796	5.2257	67.7564	72.2291	-96.5034	-163.205	-70.1652	116.977	88.0735	37.048	59.5344	111.218	-198.297	158.899	-140.304	123.018	-270.626	210.449	-117.476	238.179	-118.46	-97.5275	-92.7839	134.775	62.8208	86.8877	-173.323	165.942	-118.024	264.639	-209.288	154.11	-107.292	141.046	-221.407	62.8101
600	3	-66.5037	3.63751	5.2266	67.6706	72.2252	-96.5034	-163.205	-70.1652	116.977	88.0735	37.048	59.5415	111.286	-198.378	158.945	-140.349	123.031	-270.578	210.439	-117.464	238.146	-118.432	-97.5099	-92.7746	134.755	62.8192	86.9546	-173.371	165.95	-118.387	266.128	-210.706	156.11	-109.062	141.26	-221.407	62.8101
600	4	-67.4094	3.6428	5.23481	67.7971	72.3172	-96.5034	-163.205	-70.1652	116.977	88.0735	37.048	59.5425	111.296	-198.39	158.952	-140.355	123.033	-269.981	211.871	-119.101	239.315	-119.351	-97.8211	-92.7715	134.728	62.7963	86.936	-173.351	165.94	-118.02	264.595	-209.247	154.11	-107.27	141.076	-221.407	62.8101
600	5	-66.4983	3.64346	5.23411	67.8947	72.4379	-96.4961	-163.1	-70.2578	116.935	88.1077	37.065	59.5432	111.303	-198.398	158.956	-140.359	123.034	-269.987	211.858	-119.084	239.305	-119.344	-97.818	-92.8881	134.531	63.1163	87.0602	-173.648	165.998	-117.992	264.861	-209.763	154.615	-107.555	142.58	-222.693	62.8511
600	6	-66.0481	3.64259	5.23368	67.7781	72.3538	-96.4961	-163.1	-70.2578	116.935	88.1077	37.065	59.5432	111.303	-198.398	158.956	-140.359	123.034	-269.987	211.858	-119.084	239.305	-119.344	-97.818	-92.8881	134.531	63.1163	87.0602	-173.648	165.998	-118.221	265.685	-210.184	156.603	-109.555	141.832	-222.037	62.9623
601	1	-66.5802	3.64272	5.23299	67.7604	72.2732	-96.4916	-163.157	-70.1866	117.059	87.9698	37.082	59.5471	111.34	-198.441	158.982	-140.384	123.041	-270.632	210.317	-117.084	238.224	-118.552	-97.4703	-92.8881	134.531	63.1163	87.0602	-173.648	165.998	-118.221	265.685	-210.184	156.603	-109.555	141.832	-222.037	62.9623
601	2	-66.5627	3.64365	5.23197	67.7245	72.1699	-96.4911	-163.15	-70.1944	117.045	87.9858	37.0801	59.5493	111.305	-198.396	158.98	-140.383	123.057	-271.443	208.472	-114.674	236.78	-117.477	-97.0276	-92.843	134.615	62.9844	87.1194	-173.661	165.985	-118.22	265.681	-210.18	156.598	-109.55	141.832	-222.039	62.9617
601	3	-65.4998	3.64292	5.23247	67.6438	72.1695	-96.4911	-163.15	-70.1944	117.045	87.9858	37.0801	59.5547	111.357	-198.457	159.015	-140.417	123.067	-271.41	208.465	-114.667	236.758	-117.458	-97.0157	-92.8358	134.6	62.983	87.1703	-173.697	165.991	-118.575	267.148	-211.581	158.598	-111.326	142.035	-222.039	62.9617
601	4	-66.4411	3.64397	5.23248	67.7298	72.1656	-96.4911	-163.15	-70.1944	117.045	87.9858	37.0801	59.5552	111.362	-198.463	159.018	-140.42	123.068	-271.497	208.268	-114.405	236.628	-117.378	-96.958	-92.8342	134.586	62.9714	87.1608	-173.687	165.986	-118.22	265.67	-210.168	156.598	-109.537	141.85	-222.039	62.9617
601	5	-64.86	3.64494	5.23308	67.8671	72.3671	-96.4787	-162.943	-70.3789	116.959	88.0582	37.1103	59.5564	111.373	-198.476	159.026	-140.427	123.07	-271.489	208.287	-114.431	236.643	-117.389	-96.9624	-92.8412	134.537	63.0285	87.5014	-174.064	166.037	-118.241	265.949	-211.218	155.171	-107.762	143.566	-223.316	62.6778
601	6	-64.4479	3.64403	5.23267	67.7539	72.2908	-96.4787	-162.943	-70.3789	116.959	88.0582	37.1103	59.5564	111.373	-198.476	159.026	-140.427	123.07	-271.489	208.287	-114.431	236.643	-117.389	-96.9624	-92.8412	134.537	63.0285	87.5014	-174.064	166.037	-118.484	266.836	-211.735	157.171	-109.752	142.91	-222.723	62.7788
602	1	-65.0626	3.64311	5.23328	67.7818	72.3834	-96.4741	-163.003	-70.3054	117.086	87.9174	37.1275	59.5599	111.407	-198.516	159.05	-140.451	123.076	-270.838	209.815	-116.431	237.974	-118.422	-97.3304	-92.8412	134.537	63.0285	87.5014	-174.064	166.037	-118.484	266.836	-211.735	157.171	-109.752	142.91	-222.723	62.7788
602	2	-61.0714	3.64694	5.24071	67.916	72.4765	-96.4795	-162.104	-71.0259	117.286	87.5907	37.3273	59.5572	111.164	-198.211	158.971	-140.378	123.112	-270.555	209.719	-116.011	237.858	-118.534	-97.4675	-92.6876	132.51	64.682	89.2142	-175.627	166.613	-118.499	266.902	-211.78	157.305	-109.884	142.885	-222.698	62.7852
602	3	-59.8472	3.64611	5.24103	67.8381	72.4778	-96.4795	-162.104	-71.0259	117.286	87.5907	37.3273	59.5612	111.203	-198.256	158.997	-140.403	123.119	-270.528	209.714	-116.005	237.84	-118.518	-97.4578	-92.6797	132.495	64.6801	89.2669	-175.665	166.619	-118.858	268.347	-213.163	159.305	-111.659	143.085	-222.698	62.7852
602	4	-60.978	3.64408	5.23632	67.9111	72.4599	-96.4795	-162.104	-71.0259	117.286	87.5907	37.3273	59.5614	111.204	-198.258	158.998	-140.404	123.119	-270.72	209.318	-115.607	237.498	-118.268	-97.3476	-92.679	132.489	64.6746	89.2624	-175.66	166.616	-118.502	266.908	-211.783	157.305	-109.875	142.898	-222.698	62.7852
602	5	-60.9411	3.64356	5.2369	67.9441	72.5561	-96.4795	-162.104	-71.0259	117.286	87.5907	37.3273	59.5614	111.204	-198.258	158.998	-140.404	123.119	-270.051	210.837	-117.607	238.727	-119.191	-97.7165	-92.6816	132.485	64.6811	89.2614	-175.663	166.617	-118.498	266.918	-211.77	157.306	-109.879	142.892	-222.943	62.7259
602	6	-60.229	3.64251	5.23651	67.845	72.5078	-96.4795	-162.104	-71.0259	117.286	87.5907	37.3273	59.5614	111.204	-198.258	158.998	-140.404	123.119	-270.051	210.837	-117.607	238.727	-119.191	-97.7165	-92.6816	132.485	64.6811	89.2614	-175.663	166.617	-118.775	267.996	-212.587	159.306	-111.797	142.53	-222.558	62.7915
603	1	-60.7063	3.64274	5.23601	67.825	72.4308	-96.4759	-162.155	-70.9644	117.387	87.4796	37.3403	59.563	111.22	-198.276	159.009	-140.415	123.122	-270.701	209.3	-115.607	237.579	-118.336	-97.3625	-92.6702	132.484	64.671	89.3423	-175.734	166.621	-118.775	267.996	-212.587	159.306	-111.797	142.53	-222.558	62.7915
603	2	-60.6027	3.64227	5.23658	67.8129	72.5064	-96.4759	-162.155	-70.9644	117.387	87.4796	37.3403	59.5641	111.137	-198.17	158.99	-140.398	123.142	-270.072	210.844	-117.607	238.723	-119.195	-97.7134	-92.6394	132.523	64.5883	89.4078	-175.76	166.627	-118.855	268.331	-212.907	159.763	-112.205	142.574	-222.558	62.7915
603	3	-59.3189	3.64112	5.23643	67.739	72.5092	-96.4759	-162.155	-70.9644	117.387	87.4796	37.3403	59.5654	111.15	-198.186	158.998	-140.406	123.145	-270.066	210.842	-117.605	238.718	-119.191	-97.7108	-92.6375	132.519	64.5879	89.4204	-175.769	166.628	-119.205	269.757	-214.275	161.763	-113.986	142.766	-222.558	62.7915
603	4	-57.9385	3.63903	5.23634	67.7063	72.6094	-96.4759	-162.155	-70.9644	117.387	87.4796	37.3403	59.5654	111.15	-198.186	158.998	-140.406	123.145	-269.425	212.391	-119.605	240.056	-120.286	-98.0187	-92.6341	132.49	64.562	89.3991	-175.746	166.617	-119.538	271.102	-215.571	163.704	-115.715	142.949	-222.558	62.7915
603	5	-61.0453	3.63004	5.23274	67.3279	72.0541	-96.5662	-163.467	-69.8119	117.922	87.0482	37.1282	59.5568	111.064	-198.087	158.939	-140.349	123.13	-269.334	212.596	-119.874	240.215	-120.403	-98.0693	-93.1763	132.038	65.5801	86.7052	-173.638	166.385	-120.037	273.222	-215.613	170.433	-123.074	139.467	-219.419	63.629
603	6	-61.9561	3.63131	5.23283	67.3273	71.9523	-96.5662	-163.467	-69.8119	117.922	87.0482	37.1282	59.5568	111.064	-198.087	158.939	-140.349	123.13	-269.334	212.596	-119.874	240.215	-120.403	-98.0693	-93.1763	132.038	65.5801	86.7052	-173.638	166.385	-119.661	271.619	-213.613	169.161	-122.21	138.192	-218.615	63.7631
604	1	-65.1844	3.63113	5.23287	67.312	71.8972	-96.5524	-163.623	-69.6165	118.261	86.6725	37.1755	59.5637	111.13	-198.163	158.986	-140.395	123.142	-269.98	211.051	-117.874	239.195	-119.67	-97.7265	-93.1359	132.032	65.5439	87.0093	-173.911	166.4	-119.661	271.619	-213.613	169.161	-122.21	138.192	-218.615	63.7631
604	2	-65.3283	3.63228	5.23215	67.2537	71.7892	-96.5524	-163.623	-69.6165	118.261	86.6725	37.1755	59.5656	110.976	-197.966	158.95	-140.363	123.179	-270.672	209.536	-115.874	237.87	-118.656	-97.3522	-93.0691	132.12	65.3618	87.1523	-173.967	166.412	-119.661	271.619	-213.613	169.161	-122.21	138.192	-218.615	63.7631
604	3	-66.3624	3.63438	5.23366	67.3139	71.7756	-96.5524	-163.623	-69.6165	118.261	86.6725	37.1755	59.5677	110.996	-197.99	158.964	-140.376	123.183	-270.635	209.528	-115.865	237.844	-118.633	-97.3384	-93.0675	132.116	65.3614	87.1638	-173.976	166.414	-119.361	270.246	-212.281	167.161	-120.398	138.039	-218.615	63.7631
604	4	-65.9165	3.62823	5.22351	67.2718	71.6881	-96.5524	-163.623	-69.6165	118.261	86.6725	37.1755	59.5677	110.996	-197.99	158.964	-140.376	123.183	-271.375	207.804	-113.865	236.542	-117.691	-96.9078	-93.0655	132.1	65.3464	87.1518	-173.963	166.407	-119.445	270.622	-212.646	167.722	-120.9	138.091	-218.615	63.7631
604	5	-65.9104	3.62785	5.22399	67.2794	71.7599	-96.5524	-163.623	-69.6165	118.261	86.6725	37.1755	59.5677	110.996	-197.99	158.964	-140.376	123.183	-270.671	209.297	-115.865	237.801	-118.623	-97.2965	-93.0731	132.089	65.3653	87.1478	-173.969	166.409	-119.429	270.659	-212.594	167.72	-120.909	138.07	-218.407	63.8283
604	6	-66.2084	3.62406	5.22088	67.3231	71.5426	-96.5524	-163.623	-69.6165	118.261	86.6725	37.1755	59.5677	110.996	-197.99	158.964	-140.376	123.183	-270.671	209.297	-115.865	237.801	-118.623	-97.2965	-93.4846	131.712	66.1625	85.1478	-172.389	166.259	-119.146	269.371	-211.119	166.447	-119.903	137.359	-217.815	63.927
605	1	-66.4806	3.62338	5.22153	67.3499	71.6339	-96.5509	-163.641	-69.5949	118.298	86.6308	37.1808	59.5692	111.01	-198.006	158.973	-140.386	123.185	-270.019	210.83	-117.865	239.043	-119.572	-97.6582	-93.4846	131.712	66.1625	85.1478	-172.389	166.259	-119.146	269.371	-211.119	166.447	-119.903	137.359	-217.815	63.927
605	2	-67.3761	3.62671	5.22152	67.3501	71.5131	-96.5509	-163.641	-69.5949	118.298	86.6308	37.1808	59.5721	110.778	-197.71	158.919	-140.338	123.241	-270.683	209.362	-115.932	237.78	-118.606	-97.2989	-93.4234	131.794	65.9928	85.2787	-172.44	166.269	-118.832	268.055	-209.828	164.447	-118.105	137.19	-217.815	63.927
605	3	-67.9373	3.62829	5.22223	67.4266	71.5113	-96.5509	-163.641	-69.5949	118.298	86.6308	37.1808	59.5727	110.783	-197.717	158.922	-140.341	123.242	-270.674	209.361	-115.93	237.774	-118.601	-97.2958	-93.423	131.793	65.9927	85.2815	-172.442	166.27	-118.52	266.608	-208.436	162.447	-116.302	137.017	-217.815	63.927
605	4	-68.3004	3.62967	5.22255	67.5081	71.5047	-96.5509	-163.641	-69.5949	118.298	86.6308	37.1808	59.5729	110.786	-197.72	158.924	-140.343	123.242	-270.749	209.188	-115.704	237.646	-118.508	-97.2522	-93.4225	131.79	65.9894	85.2789	-172.439	166.268	-118.202	265.124	-207.013	160.447	-114.5	136.838	-217.815	63.927
605	5	-33.0081	3.664	5.24118	68.137	72.7757	-96.226	-158.259	-74.416	115.901	88.6898	37.9302	59.6112	111.17	-198.162	159.194	-140.604	123.305	-270.673	209.369	-115.939	237.789	-118.617	-97.2941	-91.7157	133.502	62.4941	94.7001	-180.203	167.014	-117.275	260.759	-203.938	151.931	-106.199	138.481	-220.678	63.1461
605	6	-31.9574	3.66327	5.24072	68.0136	72.6681	-96.226	-158.259	-74.416	115.901	88.6898	37.9302	59.6112	111.17	-198.162	159.194	-140.604	123.305	-270.673	209.369	-115.939	237.789	-118.617	-97.2941	-91.7157	133.502	62.4941	94.7001	-180.203	167.014	-117.462	261.345	-204.012	153.856	-108.199	137.438	-219.824	63.2912
606	1	-38.9273	3.66258	5.24133	68.0381	72.7563	-96.2251	-158.279	-74.3928	115.934	88.654	37.9334	59.6114	111.172	-198.164	159.195	-140.605	123.305	-270.022	210.902	-117.939	239.025	-119.561	-97.6547	-91.7157	133.502	62.4941	94.7001	-180.203	167.014	-117.462	261.345	-204.012	153.856	-108.199	137.438	-219.824	63.2912
606	2	-39.2163	3.66338	5.2406	67.9949	72.6552	-96.2251	-158.279	-74.3928	115.934	88.654	37.9334	59.6126	111.074	-198.04	159.172	-140.585	123.328	-270.71	209.384	-115.939	237.714	-118.557	-97.2825	-91.6844	133.539	62.4132	94.7656	-180.229	167.02	-117.462	261.345	-204.012	153.856	-108.199	137.438	-219.824	63.2912
606	3	-38.2946	3.66302	5.24167	67.8907	72.636	-96.2251	-158.279	-74.3928	115.934	88.654	37.9334	59.614	111.088	-198.057	159.182	-140.594	123.331	-270.657	209.373	-115.927	237.677	-118.525	-97.2633	-91.6811	133.533	62.4128	94.7868	-180.244	167.023	-117.805	262.908	-205.496	155.856	-109.977	137.655	-219.824	63.2912
606	4	-39.2252	3.66373	5.24055	67.9674	72.5662	-96.2251	-158.279	-74.3928	115.934	88.654	37.9334	59.6142	111.09	-198.059	159.183	-140.595	123.331	-271.315	207.847	-113.927	236.54	-117.711	-96.8754	-91.6771	133.496	62.381	94.759	-180.214	167.009	-117.493	261.457	-204.123	154.082	-108.372	137.502	-219.824	63.2912
606	5	-38.9739	3.66337	5.24096	67.9975	72.6571	-96.2251	-158.279	-74.3928	115.934	88.654	37.9334	59.6142	111.09	-198.059	159.183	-140.595	123.331	-270.602	209.334	-115.927	237.816	-118.657	-97.2691	-91.7049	133.456	62.4503	94.7438	-180.237	167.015	-117.476	261.505	-204.067	154.087	-108.389	137.478	-220.076	63.2303
606	6	-38.1183	3.66252	5.24048	67.8794	72.5647	-96.2251	-158.279	-74.3928	115.934	88.654	37.9334	59.6142	111.09	-198.059	159.183	-140.595	123.331	-270.602	209.334	-115.927	237.816	-118.657	-97.2691	-91.7049	133.456	62.4503	94.7438	-180.237	167.015	-117.679	262.239	-204.346	156.051	-110.389	136.597	-219.336	63.3563
607	1	-38.3653	3.66182	5.24112	67.904	72.654	-96.2242	-158.304	-74.3652	115.973	88.6114	37.9373	59.6144	111.092	-198.061	159.184	-140.596	123.331	-269.952	210.868	-117.927	239.053	-119.601	-97.6298	-91.703	133.456	62.4485	94.756	-180.247	167.015	-117.679	262.239	-204.346	156.051	-110.389	136.597	-219.336	63.3563
607	2	-38.6256	3.66256	5.24038	67.8629	72.5534	-96.2242	-158.304	-74.3652	115.973	88.6114	37.9373	59.6155	111.004	-197.949	159.164	-140.578	123.352	-270.64	209.35	-115.927	237.743	-118.598	-97.2576	-91.6784	133.486	62.3853	94.8074	-180.267	167.02	-117.679	262.239	-204.346	156.051	-110.389	136.597	-219.336	63.3563
607	3	-37.7467	3.66199	5.24114	67.764	72.5384	-96.2242	-158.304	-74.3652	115.973	88.6114	37.9373	59.6167	111.017	-197.964	159.172	-140.586	123.354	-270.599	209.341	-115.917	237.715	-118.573	-97.2428	-91.6771	133.483	62.3852	94.816	-180.273	167.021	-118.012	263.792	-205.823	158.051	-112.174	136.805	-219.336	63.3563
607	4	-38.7339	3.66298	5.24034	67.8493	72.4802	-96.2242	-158.304	-74.3652	115.973	88.6114	37.9373	59.6169	111.019	-197.966	159.173	-140.587	123.355	-271.149	208.065	-114.244	236.764	-117.893	-96.9182	-91.6737	133.453	62.3587	94.7928	-180.249	167.01	-117.673	262.193	-204.305	156.051	-110.365	136.631	-219.336	63.3563
607	5	-38.5105	3.66133	5.23845	67.8066	72.4593	-96.2337	-158.37	-74.308	116.026	88.5657	37.9252	59.6168	111.017	-197.964	159.172	-140.586	123.354	-271.152	208.055	-114.232	236.757	-117.887	-96.9161	-91.9254	133.084	62.9943	94.4879	-180.283	167.04	-117.828	263.497	-205.446	158.135	-112.368	137.052	-219.362	63.4766
607	6	-37.5155	3.66025	5.23798	67.7024	72.4017	-96.2337	-158.37	-74.308	116.026	88.5657	37.9252	59.6168	111.017	-197.964	159.172	-140.586	123.354	-271.152	208.055	-114.232	236.757	-117.887	-96.9161	-91.9254	133.084	62.9943	94.4879	-180.283	167.04	-118.067	264.527	-206.162	160.135	-114.32	136.551	-218.888	63.5567
608	1	-38.4904	3.65931	5.23856	67.7259	72.4905	-96.2305	-158.45	-74.2177	116.154	88.4262	37.938	59.6176	111.025	-197.973	159.178	-140.591	123.356	-270.502	209.585	-116.232	238.087	-118.921	-97.2828	-91.9254	133.084	62.9943	94.4879	-180.283	167.04	-118.067	264.527	-206.162	160.135	-114.32	136.551	-218.888	63.5567
608	2	-32.3499	3.66154	5.24357	67.8038	72.5888	-96.2602	-157.533	-74.9514	116.402	88.0424	38.1314	59.6148	110.76	-197.64	159.092	-140.513	123.395	-270.228	209.675	-116.082	238.201	-119.202	-97.4261	-91.8392	131.312	64.515	95.8697	-181.594	167.514	-118.286	265.653	-207.224	161.539	-115.586	136.682	-218.894	63.5551
608	3	-31.1294	3.66038	5.24347	67.7225	72.5878	-96.2602	-157.533	-74.9514	116.402	88.0424	38.1314	59.6153	110.765	-197.645	159.095	-140.516	123.396	-270.217	209.673	-116.079	238.194	-119.195	-97.4223	-91.8388	131.311	64.515	95.8721	-181.595	167.514	-118.603	267.148	-208.656	163.539	-117.384	136.867	-218.894	63.5551
608	4	-32.6656	3.65907	5.24302	67.6259	72.4877	-96.2567	-157.809	-74.7237	116.359	88.1208	38.0758	59.6161	110.772	-197.655	159.1	-140.521	123.398	-270.675	209.065	-115.268	237.228	-118.509	-97.0302	-91.9074	131.741	64.136	95.391	-181.154	167.399	-118.764	267.651	-209.158	164.047	-117.891	136.96	-218.883	63.558
608	5	-32.5415	3.65857	5.24358	67.6393	72.5644	-96.2567	-157.809	-74.7237	116.359	88.1208	38.0758	59.6161	110.772	-197.655	159.1	-140.521	123.398	-269.998	210.581	-117.268	238.468	-119.44	-97.403	-91.9136	131.732	64.1515	95.3879	-181.159	167.4	-118.757	267.669	-209.136	164.047	-117.896	136.951	-218.667	63.6211
608	6	-33.8332	3.66005	5.24405	67.7143	72.5536	-96.2567	-157.809	-74.7237	116.359	88.1208	38.0758	59.6161	110.772	-197.655	159.1	-140.521	123.398	-269.998	210.581	-117.268	238.468	-119.44	-97.403	-91.9136	131.732	64.1515	95.3879	-181.159	167.4	-118.426	266.109	-207.582	162.047	-116.126	136.632	-218.57	63.6374
609	1	-34.2903	3.66035	5.24336	67.6924	72.4687	-96.2554	-157.841	-74.6882	116.408	88.0679	38.0805	59.6164	110.775	-197.658	159.102	-140.523	123.398	-270.65	209.044	-115.268	237.301	-118.566	-97.0473	-91.9136	131.732	64.1515	95.3879	-181.159	167.4	-118.426	266.109	-207.582	162.047	-116.126	136.632	-218.57	63.6374
609	2	-34.0195	3.65969	5.24386	67.6741	72.5432	-96.2554	-157.841	-74.6882	116.408	88.0679	38.0805	59.6174	110.693	-197.553	159.083	-140.506	123.418	-270.026	210.592	-117.268	238.435	-119.417	-97.3961	-91.8915	131.758	64.0947	95.4347	-181.178	167.405	-118.524	266.583	-208.034	162.668	-116.685	136.689	-218.57	63.6374
609	3	-32.6775	3.6584	5.24356	67.5967	72.5453	-96.2554	-157.841	-74.6882	116.408	88.0679	38.0805	59.6176	110.695	-197.556	159.084	-140.507	123.418	-270.022	210.591	-117.267	238.432	-119.415	-97.3948	-91.8913	131.758	64.0946	95.4358	-181.178	167.405	-118.838	268.065	-209.456	164.668	-118.486	136.87	-218.57	63.6374
609	4	-31.6491	3.65672	5.2436	67.5851	72.643	-96.2554	-157.841	-74.6882	116.408	88.0679	38.0805	59.618	110.699	-197.56	159.087	-140.51	123.419	-269.379	212.138	-119.267	239.748	-120.481	-97.7111	-91.8886	131.734	64.0734	95.4173	-181.159	167.396	-119.03	268.962	-210.321	165.919	-119.612	136.983	-218.57	63.6374
609	5	-36.1469	3.65275	5.24092	67.4519	72.2346	-96.3105	-158.843	-73.8015	116.842	87.7113	37.9352	59.6109	110.628	-197.478	159.037	-140.461	123.408	-269.323	212.264	-119.432	239.846	-120.553	-97.7419	-92.3457	131.344	64.9278	93.5424	-179.796	167.259	-118.713	267.862	-207.479	167.976	-122.562	134.082	-216.895	64.3229
609	6	-35.9219	3.65441	5.2414	67.5163	72.1969	-96.3105	-158.843	-73.8015	116.842	87.7113	37.9352	59.6109	110.628	-197.478	159.037	-140.461	123.408	-269.323	212.264	-119.432	239.846	-120.553	-97.7419	-92.3457	131.344	64.9278	93.5424	-179.796	167.259	-118.369	266.08	-205.586	165.976	-120.847	133.454	-216.578	64.3749
610	1	-42.0248	3.65442	5.24068	67.4934	72.1122	-96.3056	-158.947	-73.6834	117.009	87.5293	37.9524	59.6122	110.64	-197.493	159.046	-140.47	123.41	-269.974	210.72	-117.432	238.796	-119.792	-97.395	-92.3457	131.344	64.9278	93.5424	-179.796	167.259	-118.369	266.08	-205.586	165.976	-120.847	133.454	-216.578	64.3749
610	2	-42.9016	3.65632	5.24108	67.558	72.0821	-96.3056	-158.947	-73.6834	117.009	87.5293	37.9524	59.6128	110.595	-197.435	159.035	-140.46	123.421	-270.155	210.318	-116.903	238.452	-119.529	-97.2969	-92.3371	131.354	64.9054	93.5606	-179.804	167.26	-118.083	264.613	-204.173	163.976	-119.033	133.287	-216.578	64.3749
610	3	-42.0689	3.65504	5.24086	67.4765	72.0825	-96.3056	-158.947	-73.6834	117.009	87.5293	37.9524	59.613	110.598	-197.438	159.037	-140.462	123.421	-270.147	210.316	-116.901	238.446	-119.524	-97.294	-92.3368	131.354	64.9054	93.5629	-179.805	167.261	-118.373	266.134	-205.629	165.976	-120.844	133.462	-216.578	64.3749
610	4	-41.0232	3.65312	5.24062	67.4207	72.1444	-96.3056	-158.947	-73.6834	117.009	87.5293	37.9524	59.613	110.598	-197.438	159.037	-140.462	123.421	-269.75	211.264	-118.129	239.237	-120.154	-97.4959	-92.3354	131.342	64.8947	93.5538	-179.795	167.256	-118.656	267.612	-207.05	167.976	-122.657	133.632	-216.578	64.3749
610	5	-40.7829	3.65205	5.23945	67.3254	71.8403	-96.3334	-159.421	-73.2649	117.214	87.3625	37.8813	59.6094	110.561	-197.396	159.011	-140.438	123.415	-269.733	211.304	-118.182	239.269	-120.178	-97.5057	-92.6094	131.078	65.4432	92.6035	-179.167	167.2	-118.321	266.393	-204.155	169.627	-125.104	130.693	-214.743	65.0083
610	6	-41.4821	3.64786	5.23644	67.3525	71.6613	-96.3334	-159.421	-73.2649	117.214	87.3625	37.8813	59.6094	110.561	-197.396	159.011	-140.438	123.415	-269.733	211.304	-118.182	239.269	-120.178	-97.5057	-93.0438	130.749	66.2012	90.6035	-177.612	167.055	-118.237	265.904	-203.645	169.068	-124.614	130.545	-214.498	65.0476
611	1	-44.8352	3.64803	5.23574	67.3305	71.5762	-96.3301	-159.486	-73.1911	117.32	87.2469	37.8926	59.6105	110.571	-197.407	159.018	-140.445	123.417	-270.385	209.764	-116.182	238.159	-119.358	-97.1539	-93.0438	130.749	66.2012	90.6035	-177.612	167.055	-118.237	265.904	-203.645	169.068	-124.614	130.545	-214.498	65.0476
611	2	-45.7875	3.65048	5.23672	67.3861	71.5617	-96.3301	-159.486	-73.1911	117.32	87.2469	37.8926	59.6118	110.467	-197.275	158.994	-140.423	123.442	-270.379	209.771	-116.188	238.165	-119.365	-97.1605	-93.0132	130.787	66.1199	90.6688	-177.638	167.061	-117.975	264.483	-202.267	167.068	-122.79	130.391	-214.498	65.0476
611	3	-47.1605	3.65208	5.23651	67.4282	71.5752	-96.3462	-159.695	-73.0125	117.318	87.276	37.8423	59.6131	110.48	-197.29	159.003	-140.431	123.445	-270.405	209.74	-116.158	238.134	-119.333	-97.1298	-92.9034	130.868	65.9261	90.993	-177.861	167.014	-117.737	263.435	-201.235	165.867	-121.682	130.243	-214.493	65.0491
611	4	-52.7136	3.65124	5.2322	67.3037	71.4498	-96.3432	-160.604	-72.2598	117.074	87.63	37.6416	59.6181	110.529	-197.349	159.036	-140.464	123.455	-270.536	210.306	-117.075	238.396	-119.385	-96.7632	-93.195	133.226	63.7391	89.3043	-176.197	166.48	-117.455	261.776	-199.653	163.724	-119.721	130.075	-214.487	65.051
611	5	-59.0495	3.64603	5.23344	67.4982	71.5374	-96.352	-162.003	-70.9283	117.728	87.06	37.5169	59.6102	110.451	-197.26	158.975	-140.404	123.443	-270.526	210.328	-117.104	238.413	-119.399	-96.7684	-92.7375	134.121	62.5229	86.7735	-173.163	165.826	-117.236	260.562	-201.456	156.055	-111.147	135.379	-217.894	64.3989
611	6	-59.395	3.64004	5.22953	67.4042	71.2927	-96.352	-162.003	-70.9283	117.728	87.06	37.5169	59.6102	110.451	-197.26	158.975	-140.404	123.443	-270.526	210.328	-117.104	238.413	-119.399	-96.7684	-93.1572	133.727	63.3447	84.7735	-171.593	165.673	-117.447	261.435	-201.93	158.037	-113.13	134.634	-217.066	64.5324
612	1	-65.4066	3.64034	5.22901	67.3834	71.2126	-96.3497	-162.041	-70.8831	117.801	86.9793	37.5259	59.6112	110.46	-197.271	158.982	-140.411	123.444	-271.178	208.791	-115.104	237.239	-118.516	-96.4124	-93.1479	133.727	63.3348	84.8426	-171.655	165.676	-117.447	261.435	-201.93	158.037	-113.13	134.634	-217.066	64.5324
612	2	-65.6487	3.64023	5.22964	67.3824	71.285	-96.3497	-162.041	-70.8831	117.801	86.9793	37.5259	59.6125	110.351	-197.132	158.956	-140.388	123.47	-270.56	210.342	-117.104	238.351	-119.35	-96.7588	-93.1057	133.782	63.2207	84.9326	-171.691	165.683	-117.447	261.435	-201.93	158.037	-113.13	134.634	-217.066	64.5324
612	3	-64.5957	3.63966	5.23045	67.2887	71.2783	-96.3497	-162.041	-70.8831	117.801	86.9793	37.5259	59.6185	110.41	-197.201	158.996	-140.427	123.481	-270.513	210.332	-117.093	238.318	-119.321	-96.7416	-93.0989	133.767	63.2196	84.9826	-171.727	165.689	-117.758	263.017	-203.434	160.037	-114.927	134.834	-217.066	64.5324
612	4	-65.602	3.63992	5.23081	67.413	71.3642	-96.3497	-162.041	-70.8831	117.801	86.9793	37.5259	59.6185	110.41	-197.201	158.996	-140.427	123.481	-269.985	211.593	-118.727	239.366	-120.153	-97.0121	-93.0956	133.739	63.195	84.9629	-171.705	165.679	-117.443	261.397	-201.896	158.037	-113.108	134.668	-217.066	64.5324
612	5	-64.4979	3.63873	5.22981	67.3856	71.4141	-96.3492	-161.999	-70.922	117.791	86.9869	37.5313	59.619	110.415	-197.207	159	-140.431	123.482	-269.986	211.59	-118.723	239.363	-120.151	-97.0114	-93.203	133.57	63.4758	84.9665	-171.86	165.716	-117.621	262.871	-203.487	159.473	-114.3	135.455	-217.601	64.452
612	6	-63.6768	3.63756	5.22931	67.2837	71.3639	-96.3492	-161.999	-70.922	117.791	86.9869	37.5313	59.619	110.415	-197.207	159	-140.431	123.482	-269.986	211.59	-118.723	239.363	-120.151	-97.0114	-93.203	133.57	63.4758	84.9665	-171.86	165.716	-117.859	263.978	-204.312	161.473	-116.235	135.031	-217.18	64.5197
613	1	-64.8184	3.63756	5.22922	67.2637	71.2995	-96.341	-162.131	-70.764	118.046	86.7056	37.5627	59.6225	110.449	-197.247	159.025	-140.455	123.488	-270.637	210.049	-116.723	238.277	-119.353	-96.6623	-93.1695	133.57	63.4407	85.2142	-172.081	165.729	-117.859	263.978	-204.312	161.473	-116.235	135.031	-217.18	64.5197
613	2	-65.0751	3.63816	5.22816	67.2211	71.2239	-96.3456	-162.223	-70.6876	118.05	86.7144	37.5411	59.6314	110.472	-197.269	159.066	-140.496	123.518	-271.252	208.682	-114.966	237.196	-118.546	-96.3307	-93.0798	133.771	63.1572	85.2925	-172.076	165.684	-117.878	264.083	-204.411	161.602	-116.351	135.043	-217.181	64.5195
613	3	-63.7875	3.63716	5.22832	67.1391	71.2257	-96.3456	-162.223	-70.6876	118.05	86.7144	37.5411	59.6358	110.515	-197.319	159.095	-140.524	123.526	-271.229	208.678	-114.961	237.18	-118.532	-96.3224	-93.0752	133.761	63.1565	85.3266	-172.101	165.688	-118.182	265.616	-205.876	163.602	-118.155	135.228	-217.181	64.5195
613	4	-64.9773	3.63852	5.22868	67.2239	71.2235	-96.3456	-162.223	-70.6876	118.05	86.7144	37.5411	59.6358	110.515	-197.319	159.095	-140.524	123.526	-271.27	208.582	-114.835	237.114	-118.487	-96.2961	-93.0746	133.756	63.1521	85.3231	-172.097	165.686	-117.881	264.1	-204.425	161.602	-116.344	135.056	-217.181	64.5195
613	5	-52.5406	3.64467	5.23083	67.5882	71.9883	-96.2527	-160.758	-72.01	117.329	87.322	37.7569	59.6458	110.616	-197.435	159.168	-140.595	123.542	-271.223	208.695	-114.982	237.204	-118.557	-96.3222	-93.3328	133.153	63.8137	88.7132	-175.587	166.424	-118.232	265.897	-208.37	159.808	-113.633	139.051	-220.065	63.4319
613	6	-51.8738	3.63954	5.22745	67.58	71.8134	-96.2527	-160.758	-72.01	117.329	87.322	37.7569	59.6458	110.616	-197.435	159.168	-140.595	123.542	-271.223	208.695	-114.982	237.204	-118.557	-96.3222	-93.7573	132.784	64.6102	86.7132	-174.018	166.278	-118.302	266.202	-208.624	160.312	-114.108	138.998	-219.822	63.4728
614	1	-59.3427	3.63876	5.22807	67.6058	71.9043	-96.2504	-160.803	-71.9573	117.41	87.2333	37.7659	59.6472	110.63	-197.451	159.178	-140.605	123.544	-270.571	210.227	-116.982	238.494	-119.553	-96.6866	-93.7573	132.784	64.6102	86.7132	-174.018	166.278	-118.302	266.202	-208.624	160.312	-114.108	138.998	-219.822	63.4728
614	2	-59.3845	3.63947	5.22738	67.5701	71.8099	-96.2504	-160.803	-71.9573	117.41	87.2333	37.7659	59.6479	110.568	-197.372	159.163	-140.591	123.559	-271.24	208.699	-114.982	237.236	-118.593	-96.3215	-93.7307	132.818	64.5381	86.7698	-174.04	166.283	-118.302	266.202	-208.624	160.312	-114.108	138.998	-219.822	63.4728
614	3	-58.4319	3.6384	5.22739	67.4896	71.81	-96.2504	-160.803	-71.9573	117.41	87.2333	37.7659	59.6494	110.582	-197.389	159.173	-140.601	123.562	-271.225	208.696	-114.979	237.226	-118.584	-96.3163	-93.7284	132.813	64.5376	86.7858	-174.052	166.285	-118.632	267.688	-210.047	162.312	-115.9	139.189	-219.822	63.4728
614	4	-61.3207	3.64719	5.22932	67.6809	71.8683	-96.3143	-161.552	-71.3229	116.95	87.8378	37.5096	59.6523	110.61	-197.422	159.192	-140.619	123.567	-271.204	208.753	-115.049	237.298	-118.647	-96.3289	-93.5312	132.975	64.1684	87.4382	-174.51	166.255	-117.665	264.09	-206.559	157.528	-111.592	138.545	-219.827	63.4715
614	5	-61.259	3.64671	5.22986	67.7118	71.9627	-96.3143	-161.552	-71.3229	116.95	87.8378	37.5096	59.6523	110.61	-197.422	159.192	-140.619	123.567	-270.522	210.266	-117.049	238.541	-119.581	-96.7043	-93.5386	132.965	64.1867	87.4343	-174.516	166.256	-117.657	264.11	-206.534	157.529	-111.599	138.534	-220.056	63.4136
614	6	-60.5234	3.64566	5.2294	67.606	71.9019	-96.3143	-161.552	-71.3229	116.95	87.8378	37.5096	59.6523	110.61	-197.422	159.192	-140.619	123.567	-270.522	210.266	-117.049	238.541	-119.581	-96.7043	-93.5386	132.965	64.1867	87.4343	-174.516	166.256	-117.899	265.12	-207.222	159.529	-113.556	138.01	-219.563	63.4965
615	1	-60.8074	3.64597	5.22882	67.5853	71.8207	-96.3125	-161.584	-71.2855	117.011	87.7708	37.5169	59.6531	110.618	-197.432	159.198	-140.625	123.568	-271.174	208.729	-115.049	237.368	-118.699	-96.3482	-93.5321	132.965	64.1801	87.479	-174.555	166.259	-117.899	265.12	-207.222	159.529	-113.556	138.01	-219.563	63.4965
615	2	-61.0127	3.64588	5.22944	67.5833	71.8922	-96.3125	-161.584	-71.2855	117.011	87.7708	37.5169	59.6544	110.505	-197.287	159.171	-140.601	123.595	-270.555	210.279	-117.049	238.481	-119.533	-96.695	-93.4868	133.023	64.0581	87.5751	-174.593	166.266	-117.899	265.12	-207.222	159.529	-113.556	138.01	-219.563	63.4965
615	3	-60.3105	3.64491	5.22961	67.4987	71.889	-96.3125	-161.584	-71.2855	117.011	87.7708	37.5169	59.6563	110.523	-197.308	159.183	-140.613	123.598	-270.535	210.275	-117.044	238.467	-119.521	-96.6877	-93.4854	133.02	64.0578	87.5848	-174.6	166.267	-118.227	266.627	-208.662	161.529	-115.347	138.204	-219.563	63.4965
615	4	-60.997	3.64603	5.23004	67.5893	71.9102	-96.3125	-161.584	-71.2855	117.011	87.7708	37.5169	59.6563	110.523	-197.308	159.183	-140.613	123.598	-270.409	210.576	-117.434	238.718	-119.721	-96.7517	-93.4845	133.013	64.0515	87.5797	-174.594	166.265	-117.902	265.13	-207.228	159.529	-113.547	138.024	-219.563	63.4965
615	5	-59.4972	3.64639	5.22888	67.4827	71.7649	-96.3096	-161.482	-71.3762	116.973	87.802	37.5297	59.657	110.531	-197.318	159.189	-140.619	123.6	-271.037	209.025	-115.438	237.534	-118.814	-96.4068	-93.4659	133.008	64.0371	87.711	-174.714	166.276	-118.007	265.657	-207.316	161.149	-115.291	137.437	-218.937	63.7318
615	6	-58.7223	3.64515	5.22845	67.3941	71.7416	-96.3096	-161.482	-71.3762	116.973	87.802	37.5297	59.657	110.531	-197.318	159.189	-140.619	123.6	-271.037	209.025	-115.438	237.534	-118.814	-96.4068	-93.4659	133.008	64.0371	87.711	-174.714	166.276	-118.287	266.942	-208.431	163.149	-117.159	137.319	-218.73	63.7664
616	1	-59.5617	3.64442	5.22907	67.42	71.8323	-96.308	-161.51	-71.3428	117.027	87.7426	37.5361	59.6581	110.541	-197.33	159.197	-140.626	123.602	-270.384	210.559	-117.438	238.797	-119.784	-96.7696	-93.4659	133.008	64.0371	87.711	-174.714	166.276	-118.287	266.942	-208.431	163.149	-117.159	137.319	-218.73	63.7664
616	2	-59.5753	3.64521	5.22841	67.374	71.7328	-96.308	-161.51	-71.3428	117.027	87.7426	37.5361	59.6593	110.441	-197.202	159.173	-140.605	123.625	-271.066	209.036	-115.438	237.505	-118.796	-96.4001	-93.4249	133.061	63.927	87.7981	-174.748	166.283	-118.331	266.986	-208.476	163.193	-117.203	137.346	-218.73	63.7664
616	3	-56.2788	3.64	5.2279	67.2613	71.7546	-96.2771	-161.067	-71.7218	117.284	87.4052	37.6772	59.6797	110.642	-197.439	159.31	-140.737	123.661	-271.055	208.967	-115.35	237.419	-118.725	-96.3717	-93.5134	132.917	64.13	87.6184	-174.633	166.324	-119.035	270.062	-211.436	167.199	-120.804	137.824	-218.757	63.7586
616	4	-55.7994	3.63975	5.22673	67.229	71.6779	-96.2771	-161.067	-71.7218	117.284	87.4052	37.6772	59.6797	110.642	-197.439	159.31	-140.737	123.661	-271.717	207.444	-113.35	236.322	-117.968	-95.9675	-93.5101	132.89	64.1062	87.5991	-174.612	166.314	-119.126	270.479	-211.84	167.813	-121.354	137.881	-218.757	63.7586
616	5	-56.3868	3.63868	5.22542	67.1213	71.3987	-96.3022	-161.427	-71.406	117.44	87.2786	37.6196	59.6771	110.615	-197.408	159.291	-140.719	123.657	-271.738	207.39	-113.281	236.279	-117.934	-95.9556	-93.7307	132.651	64.5795	86.8173	-174.095	166.268	-118.826	269.638	-209.553	169.467	-123.765	135.298	-217.106	64.3328
616	6	-56.2323	3.64026	5.22578	67.1644	71.3356	-96.3022	-161.427	-71.406	117.44	87.2786	37.6196	59.6771	110.615	-197.408	159.291	-140.719	123.657	-271.738	207.39	-113.281	236.279	-117.934	-95.9556	-93.7307	132.651	64.5795	86.8173	-174.095	166.268	-118.471	267.862	-207.553	167.694	-122.321	134.406	-216.594	64.4164
617	1	-59.9049	3.63909	5.22703	67.1908	71.4496	-96.2928	-161.596	-71.2068	117.756	86.931	37.6569	59.6809	110.653	-197.452	159.319	-140.746	123.664	-271.085	208.919	-115.281	237.667	-119.025	-96.3269	-93.6923	132.651	64.5411	87.0881	-174.335	166.282	-118.471	267.862	-207.553	167.694	-122.321	134.406	-216.594	64.4164
617	2	-60.6639	3.64049	5.22816	67.239	71.5138	-96.2928	-161.596	-71.2068	117.756	86.931	37.6569	59.6826	110.509	-197.269	159.284	-140.715	123.698	-270.458	210.466	-117.281	238.805	-119.88	-96.677	-93.6587	132.694	64.4504	87.1592	-174.363	166.287	-118.258	266.851	-206.565	166.217	-120.985	134.286	-216.594	64.4164
617	3	-61.2825	3.64212	5.22892	67.3167	71.5114	-96.2928	-161.596	-71.2068	117.756	86.931	37.6569	59.6829	110.512	-197.272	159.286	-140.717	123.698	-270.449	210.464	-117.279	238.799	-119.876	-96.674	-93.6585	132.693	64.4504	87.161	-174.364	166.288	-117.97	265.372	-205.143	164.217	-119.17	134.121	-216.594	64.4164
617	4	-61.6722	3.64345	5.22941	67.4046	71.5217	-96.2928	-161.596	-71.2068	117.756	86.931	37.6569	59.6831	110.514	-197.274	159.287	-140.718	123.699	-270.397	210.591	-117.442	238.907	-119.964	-96.6995	-93.6579	132.689	64.4464	87.1578	-174.36	166.286	-117.676	263.852	-203.687	162.217	-117.356	133.95	-216.594	64.4164
617	5	-61.4817	3.6431	5.22977	67.4184	71.6102	-96.2818	-161.538	-71.2548	117.722	86.9574	37.673	59.6836	110.519	-197.28	159.291	-140.721	123.699	-270.4	210.585	-117.434	238.903	-119.961	-96.6981	-93.6354	132.702	64.4083	87.3589	-174.535	166.311	-117.839	264.668	-204.864	162.203	-116.858	134.961	-217.156	64.2747
617	6	-61.0747	3.63762	5.22623	67.3938	71.4331	-96.2818	-161.538	-71.2548	117.722	86.9574	37.673	59.6836	110.519	-197.28	159.291	-140.721	123.699	-270.4	210.585	-117.434	238.903	-119.961	-96.6981	-94.0488	132.334	65.1973	85.3589	-172.959	166.159	-117.96	265.264	-205.38	163.12	-117.717	134.901	-216.879	64.3201
618	1	-61.3365	3.63789	5.22554	67.3743	71.3493	-96.2798	-161.573	-71.2133	117.788	86.8851	37.6807	59.6854	110.537	-197.301	159.303	-140.734	123.702	-271.052	209.046	-115.434	237.755	-119.103	-96.3436	-94.0488	132.334	65.1973	85.3589	-172.959	166.159	-117.96	265.264	-205.38	163.12	-117.717	134.901	-216.879	64.3201
618	2	-61.2511	3.63728	5.22605	67.348	71.425	-96.2798	-161.573	-71.2133	117.788	86.8851	37.6807	59.6865	110.444	-197.183	159.281	-140.714	123.724	-270.42	210.591	-117.434	238.905	-119.97	-96.6953	-94.0164	132.377	65.1087	85.4281	-172.987	166.164	-118.068	265.831	-205.919	163.848	-118.377	134.965	-216.879	64.3201
618	3	-60.4089	3.63597	5.22574	67.2695	71.4278	-96.2798	-161.573	-71.2133	117.788	86.8851	37.6807	59.687	110.45	-197.189	159.285	-140.718	123.725	-270.416	210.59	-117.433	238.902	-119.967	-96.6936	-94.0156	132.375	65.1085	85.4337	-172.991	166.165	-118.366	267.334	-207.359	165.848	-120.186	135.141	-216.879	64.3201
618	4	-59.3696	3.63394	5.22536	67.2193	71.4941	-96.2798	-161.573	-71.2133	117.788	86.8851	37.6807	59.687	110.45	-197.189	159.285	-140.718	123.725	-270.017	211.553	-118.673	239.741	-120.661	-96.8827	-94.0128	132.353	65.0888	85.4181	-172.974	166.156	-118.657	268.787	-208.758	167.848	-121.993	135.316	-216.879	64.3201
618	5	-59.7527	3.63255	5.22367	67.1129	71.1925	-96.3103	-161.962	-70.8726	117.959	86.7462	37.6152	59.6838	110.417	-197.152	159.262	-140.696	123.72	-269.993	211.607	-118.744	239.784	-120.692	-96.8959	-94.2257	132.125	65.5501	84.4626	-172.28	166.077	-118.353	267.765	-206.217	169.755	-124.893	132.412	-215.091	64.9251
618	6	-59.4888	3.63426	5.22416	67.1756	71.1471	-96.3103	-161.962	-70.8726	117.959	86.7462	37.6152	59.6838	110.417	-197.152	159.262	-140.696	123.72	-269.993	211.607	-118.744	239.784	-120.692	-96.8959	-94.2257	132.125	65.5501	84.4626	-172.28	166.077	-118.017	265.914	-204.223	167.755	-123.185	131.7	-214.711	64.986
619	1	-62.4027	3.63437	5.22347	67.1596	71.067	-96.306	-162.037	-70.7845	118.101	86.5901	37.6323	59.689	110.468	-197.21	159.299	-140.732	123.729	-270.645	210.064	-116.744	238.71	-119.906	-96.5472	-94.2257	132.125	65.5501	84.4626	-172.28	166.077	-118.017	265.914	-204.223	167.755	-123.185	131.7	-214.711	64.986
619	2	-62.2913	3.63509	5.22278	67.1233	70.9715	-96.306	-162.037	-70.7845	118.101	86.5901	37.6323	59.6897	110.404	-197.129	159.284	-140.718	123.744	-271.315	208.536	-114.744	237.454	-118.948	-96.1818	-94.1979	132.162	65.4736	84.5223	-172.303	166.082	-118.017	265.914	-204.223	167.755	-123.185	131.7	-214.711	64.986
619	3	-63.1033	3.63677	5.22359	67.2016	70.9687	-96.306	-162.037	-70.7845	118.101	86.5901	37.6323	59.6901	110.408	-197.134	159.286	-140.721	123.744	-271.306	208.534	-114.742	237.448	-118.943	-96.1787	-94.1976	132.162	65.4735	84.5245	-172.305	166.082	-117.749	264.42	-202.79	165.755	-121.361	131.543	-214.711	64.986
619	4	-63.6848	3.63822	5.22404	67.2871	70.9676	-96.306	-162.037	-70.7845	118.101	86.5901	37.6323	59.6902	110.41	-197.136	159.287	-140.722	123.745	-271.337	208.465	-114.651	237.4	-118.911	-96.1595	-94.1971	132.158	65.4702	84.5219	-172.302	166.08	-117.475	262.885	-201.321	163.755	-119.538	131.38	-214.711	64.986
619	5	-63.1709	3.63752	5.22333	67.2346	70.8882	-96.3192	-162.203	-70.6379	118.175	86.5298	37.6044	59.6889	110.396	-197.12	159.277	-140.712	123.742	-271.411	208.652	-114.823	237.543	-119.15	-96.1142	-94.2282	132.158	65.4972	84.2785	-172.033	166.068	-117.488	262.921	-200.87	165.025	-121.071	130.482	-214.163	65.1609
619	6	-62.6355	3.63612	5.22281	67.1474	70.8721	-96.3192	-162.203	-70.6379	118.175	86.5298	37.6044	59.6889	110.396	-197.12	159.277	-140.712	123.742	-271.411	208.652	-114.823	237.543	-119.15	-96.1142	-94.2282	132.158	65.4972	84.2785	-172.033	166.068	-117.73	264.296	-202.092	167.025	-122.941	130.409	-214	65.1869
620	1	-64.384	3.63531	5.22377	67.1736	70.9744	-96.3148	-162.276	-70.5513	118.315	86.3753	37.6215	59.691	110.416	-197.144	159.292	-140.727	123.746	-270.755	210.185	-116.823	238.829	-120.141	-96.4791	-94.2105	132.158	65.4788	84.4092	-172.15	166.075	-117.73	264.296	-202.092	167.025	-122.941	130.409	-214	65.1869
620	2	-64.1453	3.63586	5.22314	67.1312	70.8792	-96.3148	-162.276	-70.5513	118.315	86.3753	37.6215	59.6919	110.338	-197.044	159.273	-140.71	123.764	-271.432	208.659	-114.823	237.555	-119.168	-96.1115	-94.1783	132.2	65.3904	84.4783	-172.177	166.08	-117.83	264.396	-202.193	167.126	-123.041	130.51	-214	65.1869
620	3	-65.6879	3.6387	5.22402	67.2049	70.9039	-96.3268	-162.422	-70.4259	118.336	86.3709	37.5895	59.6925	110.344	-197.051	159.278	-140.714	123.766	-271.387	208.683	-114.852	237.835	-119.398	-96.1706	-94.1123	132.256	65.2646	84.6916	-172.331	166.053	-117.43	263.057	-200.903	165.414	-121.458	130.24	-213.997	65.1877
620	4	-66.3325	3.64004	5.22425	67.2933	70.8947	-96.3268	-162.422	-70.4259	118.336	86.3709	37.5895	59.6925	110.344	-197.051	159.278	-140.714	123.766	-271.497	208.432	-114.522	237.655	-119.275	-96.1033	-94.111	132.246	65.2554	84.6844	-172.323	166.049	-117.161	261.481	-199.402	163.414	-119.629	130.083	-213.997	65.1877
620	5	-65.5339	3.63996	5.22552	67.3756	71.1492	-96.3046	-162.244	-70.5748	118.249	86.4393	37.628	59.694	110.36	-197.069	159.288	-140.724	123.768	-270.806	209.933	-116.515	238.904	-120.209	-96.4836	-94.0443	132.301	65.1265	85.1222	-172.688	166.094	-117.268	262.211	-200.882	162.229	-117.957	131.909	-215.133	65.1636
620	6	-64.6375	3.63435	5.22187	67.3518	70.968	-96.3046	-162.244	-70.5748	118.249	86.4393	37.628	59.694	110.36	-197.069	159.288	-140.724	123.768	-270.806	209.933	-116.515	238.904	-120.209	-96.4836	-94.4502	131.92	65.928	83.1222	-171.109	165.939	-117.378	262.786	-201.349	163.168	-118.853	131.774	-214.798	65.2163
621	1	-64.574	3.63369	5.21963	67.3309	70.882	-96.3036	-162.261	-70.5547	118.281	86.4033	37.6319	59.6953	110.373	-197.084	159.297	-140.733	123.771	-271.476	208.362	-114.515	237.697	-119.3	-96.1178	-94.4502	131.92	65.928	83.1222	-171.109	165.939	-117.378	262.786	-201.349	163.168	-118.853	131.774	-214.798	65.2163
621	2	-64.7717	3.63362	5.22021	67.3055	70.9479	-96.3036	-162.261	-70.5547	118.281	86.4033	37.6319	59.6971	110.222	-196.892	159.261	-140.701	123.806	-270.859	209.915	-116.515	238.797	-120.124	-96.4639	-94.3963	131.992	65.7789	83.2379	-171.155	165.948	-117.423	263.063	-201.609	163.5	-119.156	131.803	-214.798	65.2163
621	3	-63.5895	3.63258	5.22036	67.2222	70.9507	-96.3036	-162.261	-70.5547	118.281	86.4033	37.6319	59.7011	110.262	-196.94	159.289	-140.728	123.813	-270.833	209.909	-116.509	238.778	-120.108	-96.4545	-94.3893	131.977	65.7771	83.2899	-171.193	165.954	-117.704	264.622	-203.098	165.5	-120.971	131.979	-214.798	65.2163
621	4	-64.7182	3.63493	5.2225	67.3136	70.9676	-96.3036	-162.261	-70.5547	118.281	86.4033	37.6319	59.7011	110.262	-196.94	159.289	-140.728	123.813	-270.726	210.164	-116.794	238.988	-120.273	-96.5102	-94.3887	131.973	65.7733	83.2869	-171.189	165.952	-117.427	263.086	-201.629	163.5	-119.149	131.816	-214.798	65.2163
621	5	-69.3474	3.62246	5.21632	67.0852	70.0194	-96.4565	-164.809	-68.278	119.399	85.4715	37.258	59.6803	110.047	-196.694	159.134	-140.579	123.78	-270.686	210.255	-116.913	239.06	-120.328	-96.5318	-94.9944	131.535	66.9497	77.8179	-166.374	165.287	-116.9	260.269	-196.033	166.073	-122.956	126.222	-210.833	66.2608
621	6	-68.5905	3.62105	5.21573	66.9935	69.9941	-96.4565	-164.809	-68.278	119.399	85.4715	37.258	59.6803	110.047	-196.694	159.134	-140.579	123.78	-270.686	210.255	-116.913	239.06	-120.328	-96.5318	-94.9944	131.535	66.9497	77.8179	-166.374	165.287	-117.104	261.593	-197.16	168.073	-124.854	126.023	-210.589	66.2978
622	1	-72.8902	3.62136	5.21507	66.9818	69.9153	-96.4543	-164.833	-68.2471	119.455	85.4088	37.2661	59.6872	110.116	-196.774	159.185	-140.628	123.792	-271.341	208.717	-114.913	237.902	-119.459	-96.1759	-94.9944	131.535	66.9497	77.8179	-166.374	165.287	-117.104	261.593	-197.16	168.073	-124.854	126.023	-210.589	66.2978
622	2	-73.1536	3.62094	5.2156	66.9628	69.9898	-96.4543	-164.833	-68.2471	119.455	85.4088	37.2661	59.6884	110.015	-196.645	159.161	-140.606	123.816	-270.714	210.265	-116.913	239.035	-120.312	-96.5261	-94.9614	131.581	66.8556	77.8902	-166.403	165.293	-117.157	261.967	-197.513	168.535	-125.279	126.057	-210.589	66.2978
622	3	-72.0571	3.61956	5.21529	66.8837	69.9951	-96.4543	-164.833	-68.2471	119.455	85.4088	37.2661	59.6917	110.048	-196.684	159.183	-140.628	123.822	-270.705	210.263	-116.911	239.029	-120.307	-96.5232	-94.9602	131.578	66.8552	77.9001	-166.411	165.294	-117.388	263.526	-198.998	170.535	-127.117	126.206	-210.589	66.2978
622	4	-71.2587	3.61737	5.21509	66.8489	70.0988	-96.4543	-164.833	-68.2471	119.455	85.4088	37.2661	59.6917	110.048	-196.684	159.183	-140.628	123.822	-270.057	211.811	-118.911	240.356	-121.385	-96.8422	-94.9569	131.554	66.8329	77.8839	-166.393	165.285	-117.59	264.89	-200.302	172.349	-128.783	126.338	-210.589	66.2978
622	5	-71.4604	3.61405	5.21087	66.7814	69.8461	-96.4759	-165.029	-68.075	119.543	85.3392	37.2273	59.6896	110.026	-196.658	159.167	-140.613	123.818	-270.624	210.232	-116.933	239.232	-120.501	-96.5316	-94.7971	131.505	66.8054	76.7606	-165.287	164.909	-117.531	264.714	-199.854	172.465	-129.082	126.098	-210.303	66.4482
622	6	-72.7121	3.61548	5.21126	66.8573	69.8118	-96.4759	-165.029	-68.075	119.543	85.3392	37.2273	59.6896	110.026	-196.658	159.167	-140.613	123.818	-270.624	210.232	-116.933	239.232	-120.501	-96.5316	-94.8159	131.483	66.8484	76.6562	-165.203	164.9	-117.277	262.969	-198.059	170.465	-127.299	125.625	-210.059	66.4849
623	1	-72.3807	3.61579	5.2106	66.8483	69.7352	-96.4735	-165.055	-68.0419	119.604	85.2713	37.2361	59.6984	110.114	-196.76	159.232	-140.676	123.833	-271.279	208.694	-114.933	238.079	-119.638	-96.176	-94.8159	131.483	66.8484	76.6562	-165.203	164.9	-117.277	262.969	-198.059	170.465	-127.299	125.625	-210.059	66.4849
623	2	-73.5656	3.61749	5.21154	66.9292	69.7633	-96.4735	-165.055	-68.0419	119.604	85.2713	37.2361	59.6991	110.061	-196.692	159.219	-140.665	123.846	-271.022	209.323	-115.747	238.542	-119.986	-96.3189	-94.8038	131.5	66.8139	76.6827	-165.214	164.902	-117.054	261.458	-196.613	168.465	-125.457	125.485	-210.059	66.4849
623	3	-72.5082	3.61617	5.2113	66.8505	69.7694	-96.4735	-165.055	-68.0419	119.604	85.2713	37.2361	59.7042	110.111	-196.751	159.254	-140.698	123.855	-271.011	209.321	-115.744	238.534	-119.979	-96.3148	-94.8025	131.497	66.8135	76.6935	-165.221	164.903	-117.281	263.029	-198.108	170.465	-127.297	125.633	-210.059	66.4849
623	4	-76.5771	3.61043	5.20291	66.5501	69.6364	-96.4868	-166.195	-67.1229	119.402	85.6263	36.9751	59.7164	110.238	-196.9	159.337	-140.777	123.879	-271.334	209.968	-116.836	238.667	-119.877	-96.035	-94.845	134.402	64.1197	74.7314	-163.233	164.158	-117.455	264.226	-199.159	172.207	-128.943	125.576	-209.942	66.5178
623	5	-75.1915	3.60626	5.19978	66.5276	69.2504	-96.5529	-167.02	-66.3977	119.739	85.3551	36.8348	59.7085	110.156	-196.806	159.279	-140.722	123.867	-271.323	209.994	-116.867	238.688	-119.892	-96.0411	-95.1951	133.906	65.0476	72.5467	-161.479	163.926	-117.11	262.68	-195.813	173.881	-131.433	122.649	-208.109	67.2917
623	6	-75.2383	3.60796	5.20042	66.6068	69.2348	-96.5529	-167.02	-66.3977	119.739	85.3551	36.8348	59.7085	110.156	-196.806	159.279	-140.722	123.867	-271.323	209.994	-116.867	238.688	-119.892	-96.0411	-95.1951	133.906	65.0476	72.5467	-161.479	163.926	-116.902	261.004	-194.14	171.881	-129.611	122.316	-207.962	67.3129
624	1	-78.638	3.60825	5.20024	66.5938	69.1679	-96.5471	-167.066	-66.3343	119.872	85.205	36.8566	59.7161	110.231	-196.893	159.334	-140.775	123.879	-271.976	208.456	-114.867	237.513	-119.007	-95.6847	-95.179	133.909	65.0237	72.7189	-161.64	163.936	-116.902	261.004	-194.14	171.881	-129.611	122.316	-207.962	67.3129
624	2	-79.1796	3.60816	5.20087	66.5911	69.2401	-96.5471	-167.066	-66.3343	119.872	85.205	36.8566	59.7173	110.119	-196.75	159.307	-140.751	123.906	-271.36	210.009	-116.867	238.613	-119.832	-96.0304	-95.1412	133.964	64.9142	72.8022	-161.673	163.941	-116.902	261.004	-194.14	171.881	-129.611	122.316	-207.962	67.3129
624	3	-77.091	3.60555	5.20097	66.505	69.2654	-96.5471	-167.066	-66.3343	119.872	85.205	36.8566	59.7228	110.173	-196.814	159.344	-140.787	123.915	-271.354	210.008	-116.866	238.609	-119.828	-96.0284	-95.1404	133.961	64.9141	72.8094	-161.678	163.942	-117.583	263.004	-196.14	173.875	-131.604	122.765	-207.962	67.3129
624	4	-77.1701	3.60613	5.20385	66.5288	69.3728	-96.5471	-167.066	-66.3343	119.872	85.205	36.8566	59.7281	110.231	-196.881	159.378	-140.818	123.924	-270.681	211.607	-118.866	239.929	-120.872	-96.3764	-95.1385	133.947	64.901	72.8002	-161.668	163.937	-117.627	263.348	-196.47	174.34	-132.035	122.796	-207.962	67.3129
624	5	-76.5253	3.60678	5.20301	66.481	69.258	-96.5471	-167.066	-66.3343	119.872	85.205	36.8566	59.7281	110.231	-196.881	159.378	-140.818	123.924	-271.259	210.016	-116.866	238.791	-119.98	-96.0597	-95.1457	133.937	64.9184	72.7936	-161.671	163.938	-117.596	263.434	-196.377	174.33	-132.043	122.767	-207.603	67.4517
624	6	-77.7254	3.60848	5.20363	66.5579	69.2368	-96.5471	-167.066	-66.3343	119.872	85.205	36.8566	59.7281	110.231	-196.881	159.378	-140.818	123.924	-271.259	210.016	-116.866	238.791	-119.98	-96.0597	-95.1457	133.937	64.9184	72.7936	-161.671	163.938	-117.381	261.715	-194.637	172.33	-130.232	122.369	-207.411	67.4792
625	1	-77.5608	3.60877	5.20348	66.5471	69.1725	-96.5409	-167.115	-66.2669	120.014	85.0452	36.8799	59.7372	110.322	-196.986	159.444	-140.882	123.94	-271.913	208.478	-114.866	237.62	-119.098	-95.7034	-95.1285	133.94	64.8934	72.9749	-161.84	163.949	-117.381	261.715	-194.637	172.33	-130.232	122.369	-207.411	67.4792
625	2	-78.7624	3.61109	5.20447	66.6494	69.1853	-96.5409	-167.115	-66.2669	120.014	85.0452	36.8799	59.7378	110.273	-196.923	159.432	-140.872	123.951	-271.739	208.915	-115.429	237.931	-119.331	-95.8009	-95.1184	133.954	64.8643	72.997	-161.849	163.95	-117.094	259.748	-192.665	170.33	-128.233	122.181	-207.411	67.4792
625	3	-77.8465	3.60981	5.20429	66.5729	69.1942	-96.5409	-167.115	-66.2669	120.014	85.0452	36.8799	59.7464	110.359	-197.024	159.491	-140.929	123.966	-271.725	208.913	-115.426	237.922	-119.323	-95.796	-95.1179	133.953	64.8642	73.0024	-161.853	163.951	-117.288	261.343	-194.175	172.33	-130.085	122.315	-207.411	67.4792
625	4	-74.9884	3.60746	5.20355	66.4863	69.1648	-96.5409	-167.115	-66.2669	120.014	85.0452	36.8799	59.7577	110.483	-197.166	159.564	-140.997	123.986	-272.223	207.759	-113.915	237.076	-118.722	-95.5002	-95.1158	133.937	64.8502	72.9926	-161.842	163.945	-117.927	263.333	-196.166	174.33	-132.084	122.738	-207.411	67.4792
625	5	-80.9646	3.60614	5.20041	66.8659	68.8517	-96.6872	-168.888	-64.6999	121.012	84.1615	36.6197	59.7478	110.383	-197.05	159.495	-140.93	123.968	-272.305	207.558	-113.654	236.913	-118.595	-95.4545	-95.745	133.091	66.4373	69.9717	-159.535	163.82	-116.374	256.734	-189.287	167.314	-125.65	121.084	-207.126	67.639
625	6	-80.331	3.60469	5.19975	66.7697	68.8167	-96.6872	-168.888	-64.6999	121.012	84.1615	36.6197	59.7478	110.383	-197.05	159.495	-140.93	123.968	-272.305	207.558	-113.654	236.913	-118.595	-95.4545	-95.745	133.091	66.4373	69.9717	-159.535	163.82	-116.535	258.004	-190.307	169.314	-127.577	120.731	-206.784	67.6874
626	1	-81.4057	3.60376	5.20136	66.8275	68.9648	-96.6699	-168.981	-64.5587	121.345	83.7836	36.6806	59.7743	110.646	-197.354	159.685	-141.115	124.014	-271.649	209.088	-115.654	238.279	-119.664	-95.8264	-95.7194	133.094	66.3985	70.2758	-159.822	163.837	-116.535	258.004	-190.307	169.314	-127.577	120.731	-206.784	67.6874
626	2	-82.3638	3.61338	5.21761	66.8569	69.0641	-96.6699	-168.981	-64.5588	121.345	83.7836	36.6807	59.7748	110.603	-197.299	159.675	-141.105	124.024	-270.865	210.973	-117.654	239.71	-120.747	-96.2607	-95.7064	133.114	66.36	70.3047	-159.833	163.839	-116.535	258.004	-190.307	169.314	-127.577	120.731	-206.784	67.6874
626	3	-81.5648	3.61239	5.21782	66.798	69.0892	-96.6699	-168.981	-64.5588	121.345	83.7836	36.6807	59.8015	110.866	-197.61	159.856	-141.28	124.071	-270.837	210.968	-117.647	239.691	-120.73	-96.2509	-95.7056	133.111	66.3597	70.3128	-159.839	163.84	-116.723	259.64	-191.85	171.314	-129.431	120.868	-206.784	67.6874
626	4	-82.1687	3.61365	5.21833	66.8983	69.1125	-96.6699	-168.981	-64.5588	121.345	83.7836	36.6807	59.8015	110.866	-197.61	159.856	-141.28	124.071	-270.721	211.248	-118.008	239.95	-120.951	-96.3017	-95.7037	133.098	66.3474	70.3045	-159.83	163.835	-116.537	258.024	-190.325	169.314	-127.568	120.752	-206.784	67.6874
626	5	-70.8434	3.58067	5.19421	67.0628	68.4108	-97.0449	-173.075	-60.881	123.361	82.0008	36.0595	59.7782	110.63	-197.336	159.691	-141.121	124.031	-271.247	209.725	-116.069	238.868	-120.121	-96.0144	-97.2491	129.866	71.2973	62.2593	-153.412	163.334	-116.662	259.521	-192.208	169.93	-127.872	121.923	-206.414	67.8522
626	6	-69.8763	3.57917	5.19361	66.9756	68.3968	-97.0449	-173.075	-60.881	123.361	82.0008	36.0595	59.7782	110.63	-197.336	159.691	-141.121	124.031	-271.247	209.725	-116.069	238.868	-120.121	-96.0144	-97.2492	129.866	71.2975	62.2588	-153.412	163.334	-116.839	260.947	-193.476	171.93	-129.761	121.827	-206.255	67.8744
627	1	-69.4279	3.57943	5.19033	66.963	68.2822	-97.0528	-173.242	-60.7292	123.434	81.9364	36.0372	59.7993	110.838	-197.577	159.84	-141.266	124.068	-272.428	207.346	-112.923	236.97	-118.716	-95.3009	-97.2271	130.029	71.1279	62.2033	-153.332	163.292	-116.839	260.946	-193.475	171.929	-129.76	121.827	-206.25	67.8757
627	2	-70.6286	3.57998	5.19099	66.9276	68.3312	-97.0524	-173.228	-60.7397	123.434	81.9341	36.0401	59.8018	110.6	-197.274	159.782	-141.214	124.123	-271.847	208.914	-114.923	237.966	-119.45	-95.6348	-97.1532	130.148	70.8943	62.3756	-153.403	163.302	-116.839	260.946	-193.475	171.929	-129.76	121.827	-206.25	67.8757
627	3	-68.6174	3.5783	5.19073	66.8917	68.3997	-97.0524	-173.227	-60.74	123.434	81.9341	36.0402	59.8496	111.074	-197.833	160.108	-141.529	124.209	-271.831	208.91	-114.919	237.955	-119.44	-95.6292	-97.1504	130.138	70.8931	62.4123	-153.431	163.307	-117.09	262.946	-195.454	173.912	-131.743	121.994	-206.25	67.8757
627	4	-66.0688	3.5767	5.18931	66.8107	68.3503	-97.0524	-173.227	-60.74	123.434	81.9341	36.0402	59.8496	111.074	-197.833	160.108	-141.529	124.209	-272.293	207.846	-113.522	237.179	-118.895	-95.3532	-97.1475	130.118	70.8747	62.4012	-153.419	163.299	-117.274	264.437	-196.878	175.912	-133.594	122.124	-206.25	67.8757
627	5	-67.3107	3.57639	5.18984	66.8239	68.4328	-97.0524	-173.227	-60.74	123.434	81.9341	36.0402	59.8496	111.074	-197.833	160.108	-141.529	124.209	-271.575	209.335	-115.522	238.457	-119.84	-95.7484	-97.1475	130.118	70.8747	62.4012	-153.419	163.299	-117.262	264.472	-196.839	175.907	-133.596	122.113	-206.175	67.9056
627	6	-69.1034	3.57813	5.19043	66.8961	68.4	-97.0524	-173.227	-60.74	123.434	81.9341	36.0402	59.8496	111.074	-197.833	160.108	-141.529	124.209	-271.575	209.335	-115.522	238.457	-119.84	-95.7484	-97.1476	130.118	70.8748	62.401	-153.418	163.299	-117.042	262.668	-194.966	173.907	-131.804	121.576	-205.881	67.9467
628	1	-54.2301	3.57926	5.19937	67.4536	68.7264	-96.9535	-171.763	-61.9273	123.558	81.6127	36.422	59.8887	111.46	-198.281	160.383	-141.795	124.277	-270.056	211.778	-118.129	240.847	-122.013	-96.5863	-97.904	125.819	75.683	62.5062	-154.157	164.296	-117.033	262.598	-195.038	173.549	-131.409	121.825	-206.057	67.8964
628	2	-55.509	3.58176	5.20014	67.5064	68.7061	-96.9534	-171.756	-61.9322	123.558	81.6114	36.4233	59.8898	111.348	-198.137	160.355	-141.77	124.303	-270.074	211.741	-118.079	240.81	-121.984	-96.5764	-97.8719	125.872	75.5785	62.5803	-154.187	164.301	-116.842	261.126	-193.625	171.549	-129.556	121.703	-206.057	67.8964
628	3	-53.8014	3.58055	5.19999	67.497	68.7742	-96.9534	-171.756	-61.9324	123.558	81.6114	36.4234	59.9412	111.853	-198.731	160.703	-142.106	124.396	-270.061	211.738	-118.076	240.801	-121.976	-96.5718	-97.8691	125.864	75.5768	62.6136	-154.212	164.304	-117.034	262.7	-195.118	173.549	-131.41	121.832	-206.057	67.8964
628	4	-53.0224	3.57881	5.19897	67.4769	68.8826	-96.9534	-171.756	-61.9324	123.558	81.6114	36.4234	59.9565	111.922	-198.8	160.77	-142.173	124.424	-269.565	212.945	-119.612	242.064	-123.122	-96.7494	-97.86	125.806	75.5188	62.5797	-154.173	164.282	-117.219	264.207	-196.556	175.549	-133.263	121.961	-206.057	67.8964
628	5	-49.3069	3.57718	5.19636	67.4305	68.5289	-96.9905	-172.145	-61.5908	123.712	81.4881	36.3519	59.9538	111.914	-198.792	160.762	-142.165	124.419	-269.93	211.786	-118.196	241.289	-122.494	-96.5491	-97.9665	125.578	75.9394	61.2877	-153.05	164.107	-116.896	263.092	-193.504	177.71	-136.211	118.938	-204.263	68.6496
628	6	-50.1846	3.57893	5.197	67.5039	68.5016	-96.9905	-172.145	-61.5908	123.712	81.4881	36.3519	59.9538	111.914	-198.792	160.762	-142.165	124.419	-269.93	211.786	-118.196	241.289	-122.494	-96.5491	-97.9665	125.578	75.9394	61.2877	-153.05	164.107	-116.716	261.33	-191.703	175.71	-134.392	118.48	-204.011	68.6832
629	1	-50.1446	3.60831	5.19068	67.8168	68.8361	-96.9064	-172.309	-61.2332	124.825	80.2006	36.6005	60.6073	113.912	-200.789	162.762	-144.165	125.612	-270.185	211.185	-117.417	240.897	-122.213	-96.4154	-97.889	125.509	75.8436	63.0919	-154.822	164.222	-116.716	261.33	-191.703	175.71	-134.392	118.48	-204.011	68.6832
629	2	-51.0201	3.61108	5.19156	67.8643	68.8114	-96.9059	-172.291	-61.2471	124.825	80.1972	36.6043	60.6076	113.781	-200.623	162.727	-144.134	125.639	-270.212	211.128	-117.342	240.843	-122.171	-96.4007	-97.8524	125.571	75.7242	63.1736	-154.853	164.228	-116.556	259.861	-190.298	173.71	-132.528	118.375	-204.011	68.6832
629	3	-51.4114	3.60902	5.19079	67.573	68.6318	-96.9059	-172.291	-61.2471	124.825	80.1972	36.6043	60.4633	112.376	-198.99	161.749	-143.186	125.366	-270.182	211.122	-117.334	240.821	-122.152	-96.3899	-97.8485	125.559	75.7219	63.2199	-154.888	164.233	-116.716	261.438	-191.789	175.71	-134.394	118.487	-204.011	68.6832
629	4	-51.642	3.59774	5.18473	67.2889	68.4069	-96.9059	-172.291	-61.2471	124.825	80.1972	36.6043	60.2503	110.386	-196.99	160.266	-141.738	124.965	-270.112	211.291	-117.55	240.99	-122.302	-96.4175	-97.8465	125.546	75.7094	63.2126	-154.88	164.228	-116.747	261.735	-192.071	176.104	-134.762	118.509	-204.011	68.6832
629	5	-34.0165	3.58752	5.18437	67.245	68.151	-97.1011	-172.764	-60.8594	125.296	79.7644	36.3871	60.2448	110.33	-196.924	160.232	-141.705	124.955	-270.664	209.765	-115.634	239.895	-121.441	-96.1141	-99.1265	125.954	76.3419	60.0597	-153.251	164.622	-116.684	262.813	-192.412	176.414	-135.089	118.432	-203.602	68.4599
629	6	-35.0664	3.58923	5.18504	67.3231	68.134	-97.1011	-172.764	-60.8594	125.296	79.7644	36.3871	60.2448	110.33	-196.924	160.232	-141.705	124.955	-270.664	209.765	-115.634	239.895	-121.441	-96.1141	-99.1265	125.954	76.3419	60.0597	-153.251	164.622	-116.513	261.119	-190.727	174.414	-133.25	118.109	-203.448	68.481
630	1	-34.5038	3.58976	5.18572	67.5705	68.3491	-97.0964	-172.77	-60.843	125.349	79.7027	36.3999	60.4172	112.063	-198.924	161.488	-142.927	125.254	-270.706	209.666	-115.505	239.82	-121.384	-96.091	-99.1265	125.954	76.3419	60.0597	-153.251	164.622	-116.513	261.119	-190.727	174.414	-133.25	118.109	-203.448	68.481
630	2	-36.2112	3.59828	5.18625	67.2449	68.1425	-97.0916	-172.592	-60.9769	125.353	79.6714	36.4366	60.4221	110.902	-197.448	161.189	-142.66	125.505	-271.211	208.53	-114.014	238.877	-120.667	-95.8154	-98.5207	126.986	74.3419	61.4856	-153.846	164.706	-116.513	261.119	-190.727	174.414	-133.25	118.109	-203.448	68.481
630	3	-38.2399	3.60184	5.18783	67.4046	68.181	-97.1031	-172.72	-60.8668	125.352	79.6863	36.406	60.4483	111.166	-197.756	161.373	-142.838	125.553	-271.223	208.486	-113.957	238.85	-120.647	-95.805	-98.4562	127.046	74.2053	61.6994	-153.995	164.661	-116.187	258.619	-188.329	171.453	-130.508	117.902	-203.439	68.4842
630	4	-38.1841	3.603	5.18806	67.503	68.1819	-97.1031	-172.72	-60.8668	125.352	79.6863	36.406	60.4483	111.166	-197.756	161.373	-142.838	125.553	-271.273	208.374	-113.81	238.769	-120.591	-95.7753	-98.454	127.032	74.192	61.6917	-153.986	164.656	-116.02	256.931	-186.746	169.453	-128.631	117.802	-203.439	68.4842
630	5	-37.9029	3.60214	5.1875	67.4978	68.1996	-97.1066	-172.753	-60.8381	125.366	79.6749	36.3998	60.4482	111.165	-197.755	161.373	-142.838	125.553	-271.274	208.371	-113.806	238.767	-120.589	-95.7747	-98.4645	127.003	74.2404	61.5684	-153.881	164.64	-116.042	257.388	-187.431	169.459	-128.529	118.366	-203.822	68.4179
630	6	-37.3094	3.60066	5.18682	67.406	68.1719	-97.1066	-172.753	-60.8381	125.366	79.6749	36.3998	60.4482	111.165	-197.755	161.373	-142.838	125.553	-271.274	208.371	-113.806	238.767	-120.589	-95.7747	-98.4645	127.003	74.2404	61.5684	-153.881	164.64	-116.188	258.715	-188.529	171.459	-130.452	118.069	-203.525	68.4587
631	1	-38.0071	3.6077	5.19159	67.6822	68.4453	-97.1007	-172.761	-60.8178	125.432	79.5983	36.4157	60.6409	113.107	-199.755	162.748	-144.171	125.902	-271.033	208.927	-114.533	239.237	-120.951	-95.9095	-98.4627	127	74.2385	61.6117	-153.923	164.643	-116.188	258.715	-188.529	171.459	-130.452	118.069	-203.525	68.4587
631	2	-26.7521	3.60409	5.19172	67.9233	68.596	-97.0631	-172.182	-61.2946	125.386	79.5677	36.5503	60.6724	113.386	-200.041	163.005	-144.415	125.927	-270.686	209.836	-115.293	239.782	-121.305	-96.1578	-99.0834	125.252	76.3456	61.6619	-154.389	165.257	-116.2	258.848	-188.686	171.548	-130.521	118.135	-203.564	68.4467
631	3	-27.7639	3.60313	5.19135	67.6448	68.3693	-97.0631	-172.182	-61.2947	125.386	79.5677	36.5503	60.4981	111.662	-198.041	161.796	-143.241	125.597	-270.66	209.831	-115.287	239.763	-121.289	-96.1487	-99.0823	125.249	76.3447	61.6743	-154.398	165.258	-116.241	259.26	-189.074	172.051	-130.99	118.166	-203.564	68.4467
631	4	-29.7967	3.60395	5.19223	67.7665	68.4608	-97.0631	-172.182	-61.2947	125.386	79.5677	36.5503	60.4981	111.662	-198.041	161.796	-143.241	125.597	-270.085	211.172	-117.032	240.905	-122.194	-96.445	-99.0789	125.229	76.3242	61.6625	-154.385	165.25	-116.075	257.602	-187.516	170.051	-129.115	118.063	-203.564	68.4467
631	5	-20.8363	3.59843	5.18916	67.6511	68.1367	-97.1103	-172.727	-60.8088	125.605	79.3879	36.457	60.4935	111.652	-198.031	161.786	-143.231	125.589	-270.102	211.112	-116.96	240.865	-122.16	-96.4358	-99.1433	125.06	76.6675	59.9376	-152.776	164.99	-116.095	258.103	-186.16	174.408	-134.01	115.073	-201.506	69.1774
631	6	-20.4505	3.59686	5.1885	67.5681	68.1291	-97.1103	-172.727	-60.8088	125.605	79.3879	36.457	60.4935	111.652	-198.031	161.786	-143.231	125.589	-270.102	211.112	-116.96	240.865	-122.16	-96.4358	-99.1433	125.06	76.6675	59.9376	-152.776	164.99	-116.218	259.57	-187.476	176.408	-135.909	114.997	-201.383	69.1936
632	1	-22.2257	3.59702	5.19473	67.5458	68.2435	-97.0045	-172.878	-60.4468	126.768	78.0358	36.7385	60.4939	111.652	-198.032	161.787	-143.232	125.589	-270.303	210.639	-116.346	240.537	-121.921	-96.3287	-99.079	124.938	76.6162	61.9376	-154.757	165.124	-116.218	259.57	-187.476	176.408	-135.909	114.997	-201.383	69.1936
632	2	-24.4497	3.60561	5.19581	67.229	68.085	-96.9948	-172.516	-60.7183	126.776	77.9721	36.8136	60.4981	110.44	-196.495	161.47	-142.948	125.849	-270.432	210.367	-115.985	240.292	-121.733	-96.2596	-98.461	125.957	74.6162	63.3899	-155.373	165.222	-116.218	259.57	-187.476	176.408	-135.909	114.997	-201.383	69.1936
632	3	-15.9892	3.59655	5.19458	67.4166	68.1676	-96.9482	-172.019	-61.1381	126.809	77.8779	36.9413	60.6649	112.166	-198.508	162.684	-144.124	126.152	-270.275	211.068	-116.947	238.719	-120.288	-96.0462	-98.7406	125.638	75.2867	62.2005	-154.462	165.374	-116.906	260.155	-188.152	176.769	-136.279	115.595	-201.456	69.1641
632	4	-15.777	3.5945	5.19388	67.3402	68.2042	-96.9482	-172.019	-61.1381	126.809	77.8779	36.9413	60.6649	112.166	-198.508	162.684	-144.124	126.152	-270.09	211.508	-117.515	239.122	-120.623	-96.1331	-98.7389	125.628	75.2763	62.1944	-154.455	165.37	-117.051	261.899	-189.796	178.769	-138.277	115.701	-201.456	69.1641
632	5	-2.36185	3.59259	5.19177	67.3556	67.9195	-96.9888	-172.462	-60.7505	126.984	77.7394	36.8604	60.6665	112.182	-198.526	162.695	-144.134	126.155	-270.28	210.997	-116.868	238.739	-120.324	-96.028	-98.8893	125.351	75.8081	60.7425	-153.235	165.189	-116.734	260.89	-186.752	181.644	-141.762	112.571	-199.676	69.9622
632	6	-1.30573	3.59431	5.19247	67.4296	67.898	-96.9888	-172.462	-60.7505	126.984	77.7394	36.8604	60.6665	112.182	-198.526	162.695	-144.134	126.155	-270.28	210.997	-116.868	238.739	-120.324	-96.028	-98.8893	125.351	75.8081	60.7425	-153.235	165.189	-116.629	259.197	-185.065	179.644	-139.903	112.225	-199.474	69.987
633	1	-1.44122	3.59352	5.19206	67.1791	67.6754	-96.9869	-172.465	-60.7436	127.005	77.7155	36.8653	60.4975	110.471	-196.526	161.51	-142.988	125.835	-270.283	210.99	-116.859	238.734	-120.32	-96.0264	-98.8893	125.351	75.8081	60.7425	-153.235	165.189	-116.629	259.197	-185.065	179.644	-139.903	112.225	-199.474	69.987
633	2	-1.10137	3.59682	5.19305	67.2039	67.6442	-96.986	-172.429	-60.7711	127.006	77.7089	36.8729	60.4982	110.257	-196.255	161.454	-142.938	125.881	-270.293	210.968	-116.831	238.715	-120.305	-96.021	-98.7998	125.495	75.5225	60.9563	-153.328	165.203	-116.531	257.724	-183.674	177.644	-138.017	112.157	-199.474	69.987
633	3	-1.8753	3.59557	5.19279	67.2036	67.7194	-96.986	-172.429	-60.7711	127.006	77.7089	36.8729	60.5525	110.822	-196.914	161.852	-143.323	125.979	-270.282	210.966	-116.828	238.707	-120.299	-96.0171	-98.7998	125.495	75.5225	60.9564	-153.328	165.203	-116.63	259.299	-185.147	179.644	-139.904	112.233	-199.474	69.987
633	4	-2.65022	3.59366	5.19209	67.1408	67.7523	-96.986	-172.429	-60.7711	127.006	77.7089	36.8729	60.5525	110.822	-196.914	161.852	-143.323	125.979	-270.133	211.321	-117.286	239.029	-120.565	-96.0882	-98.7981	125.485	75.512	60.9503	-153.321	165.199	-116.723	260.801	-186.557	181.644	-141.791	112.308	-199.474	69.987
633	5	30.117	3.59142	5.1892	67.2236	67.4302	-97.0378	-172.948	-60.3194	127.21	77.5504	36.7728	60.5502	110.798	-196.886	161.835	-143.307	125.975	-270.381	210.662	-116.451	238.535	-120.179	-95.9516	-99.0086	125.055	76.3127	58.9758	-151.717	164.938	-116.317	259.154	-182.674	183.906	-144.843	109.082	-197.721	70.8836
633	6	33.0293	3.59311	5.18994	67.2965	67.4117	-97.0378	-172.948	-60.3194	127.21	77.5504	36.7728	60.5502	110.798	-196.886	161.835	-143.307	125.975	-270.381	210.662	-116.451	238.535	-120.179	-95.9516	-99.0086	125.055	76.3127	58.9758	-151.717	164.938	-116.255	257.519	-181.074	181.906	-142.964	108.807	-197.549	70.9031
634	1	-41.6032	3.59366	5.1906	67.5462	67.6287	-97.0348	-172.952	-60.3095	127.241	77.5136	36.7806	60.7181	112.533	-198.886	163.087	-144.524	126.276	-270.447	210.508	-116.251	238.418	-120.091	-95.916	-99.0086	125.055	76.3127	58.9758	-151.717	164.938	-116.255	257.519	-181.074	181.906	-142.964	108.807	-197.549	70.9031
634	2	-42.2037	3.59616	5.19128	67.5936	67.5879	-97.0346	-172.944	-60.316	127.241	77.5121	36.7824	60.7182	112.435	-198.762	163.061	-144.5	126.296	-270.611	210.138	-115.766	238.105	-119.853	-95.8265	-98.982	125.1	76.2251	59.0369	-151.742	164.942	-116.194	256.061	-179.709	179.906	-141.067	108.761	-197.549	70.9031
634	3	-41.7823	3.59481	5.19071	67.3032	67.3622	-97.0346	-172.944	-60.316	127.241	77.5121	36.7824	60.548	110.707	-196.762	161.838	-143.313	125.977	-270.595	210.134	-115.762	238.093	-119.843	-95.8209	-98.9812	125.098	76.2243	59.0477	-151.75	164.943	-116.222	256.765	-180.362	180.808	-141.923	108.785	-197.549	70.9031
634	4	-42.6551	3.60399	5.20349	67.4225	67.386	-97.0346	-172.944	-60.316	127.241	77.5121	36.7824	60.548	110.707	-196.762	161.838	-143.313	125.977	-270.244	210.566	-116.192	238.531	-120.288	-96.0092	-98.9804	125.093	76.2196	59.045	-151.747	164.941	-116.053	254.765	-178.363	178.821	-139.935	108.654	-197.549	70.9031
634	5	-41.6162	3.60443	5.20268	67.3846	67.2782	-97.0346	-172.944	-60.316	127.241	77.5121	36.7824	60.548	110.707	-196.762	161.838	-143.313	125.977	-270.873	209.011	-114.192	237.319	-119.357	-95.6635	-98.9804	125.093	76.2197	59.045	-151.747	164.941	-116.029	254.841	-178.302	178.809	-139.935	108.642	-197.308	71.004
634	6	-40.9695	3.60283	5.20195	67.3041	67.2714	-97.0346	-172.944	-60.316	127.241	77.5121	36.7824	60.548	110.707	-196.762	161.838	-143.313	125.977	-270.873	209.011	-114.192	237.319	-119.357	-95.6635	-98.9804	125.093	76.2197	59.045	-151.747	164.941	-116.086	256.281	-179.576	180.809	-141.851	108.512	-197.174	71.0191
635	1	-41.4801	3.60311	5.20301	67.5669	67.5395	-97.0287	-172.952	-60.2968	127.303	77.4405	36.7976	60.7156	112.444	-198.762	163.095	-144.536	126.276	-270.591	209.663	-115.045	237.887	-119.795	-95.8219	-98.9804	125.093	76.2197	59.045	-151.747	164.941	-116.086	256.281	-179.576	180.809	-141.851	108.512	-197.174	71.0191
635	2	-34.1461	3.59904	5.20106	67.9054	67.8728	-97.0609	-171.594	-61.359	127.886	76.6525	37.1276	60.7196	112.424	-198.732	163.107	-144.549	126.295	-268.725	213.134	-119.24	241.059	-122.166	-96.8679	-99.464	122.296	79.3346	59.4025	-152.731	165.539	-116.111	256.721	-179.989	181.329	-142.37	108.807	-197.351	70.9688
635	3	-33.2011	3.5971	5.20127	67.6359	67.6581	-97.0609	-171.594	-61.359	127.886	76.6525	37.1276	60.5496	110.696	-196.732	161.882	-143.359	125.976	-268.712	213.131	-119.236	241.049	-122.158	-96.8629	-99.463	122.294	79.3337	59.4142	-152.74	165.54	-116.585	257.194	-180.463	181.803	-142.844	109.281	-197.351	70.9688
635	4	-32.3524	3.59515	5.20036	67.5631	67.6795	-97.0609	-171.594	-61.359	127.886	76.6525	37.1276	60.5496	110.696	-196.732	161.882	-143.359	125.976	-268.645	213.295	-119.443	241.247	-122.347	-96.8803	-99.4608	122.281	79.3202	59.4068	-152.731	165.535	-116.644	258.84	-181.992	183.803	-144.842	109.332	-197.351	70.9688
635	5	-31.7322	3.59828	5.19885	67.6292	67.5318	-97.0824	-171.759	-61.2204	127.997	76.5561	37.096	60.5492	110.692	-196.728	161.88	-143.357	125.976	-269.12	211.71	-117.518	240.172	-121.466	-96.6155	-99.6332	122.062	79.7384	59.0797	-152.618	165.596	-116.06	257.251	-179.931	182.819	-143.968	108.097	-197.005	71.161
635	6	-32.4552	3.59995	5.19962	67.7056	67.5249	-97.0824	-171.759	-61.2204	127.997	76.5561	37.096	60.5492	110.692	-196.728	161.88	-143.357	125.976	-269.12	211.71	-117.518	240.172	-121.466	-96.6155	-99.6332	122.062	79.7384	59.0797	-152.618	165.596	-116.013	255.702	-178.471	180.819	-142.071	107.985	-196.949	71.1671
636	1	-32.614	3.60048	5.20051	67.9548	67.7508	-97.0755	-171.774	-61.1946	128.064	76.4793	37.1118	60.7168	112.43	-198.728	163.14	-144.583	126.274	-269.152	211.636	-117.422	240.121	-121.429	-96.5989	-99.6315	122.056	79.7388	59.1375	-152.676	165.6	-116.013	255.702	-178.471	180.819	-142.071	107.985	-196.949	71.1671
636	2	-31.6684	3.60106	5.19976	67.7964	67.6807	-97.0743	-171.718	-61.2362	128.066	76.4684	37.1234	60.7171	112.134	-198.353	163.059	-144.51	126.335	-269.389	211.146	-116.769	239.658	-121.073	-96.4722	-99.5264	122.241	79.3848	59.3809	-152.777	165.618	-116.057	257.3	-179.938	182.819	-143.978	108.026	-196.949	71.1671
636	3	-32.2647	3.60244	5.20046	67.7088	67.5311	-97.0743	-171.718	-61.2362	128.066	76.4684	37.1234	60.6093	111.031	-197.077	162.276	-143.75	126.134	-269.376	211.143	-116.766	239.649	-121.065	-96.4676	-99.526	122.24	79.3844	59.3859	-152.78	165.618	-116.013	255.815	-178.562	180.819	-142.074	107.992	-196.949	71.1671
636	4	-33.7161	3.61081	5.2046	68.0151	67.7393	-97.0743	-171.718	-61.2362	128.066	76.4684	37.1234	60.7666	112.644	-198.68	163.417	-144.846	126.417	-269.299	211.328	-117.004	239.826	-121.216	-96.5022	-99.5237	122.227	79.3707	59.3784	-152.771	165.613	-115.962	254.254	-177.12	178.819	-140.169	107.955	-196.949	71.1671
636	5	-32.1562	3.60978	5.20355	68.0005	67.7298	-97.0805	-171.73	-61.2287	128.075	76.4637	37.1159	60.7667	112.646	-198.682	163.418	-144.847	126.417	-269.294	211.337	-117.016	239.834	-121.221	-96.5045	-99.5364	122.179	79.4462	59.184	-152.611	165.58	-115.8	254.873	-177.158	179.174	-140.776	108.465	-197.81	71.4402
636	6	-31.5454	3.60807	5.20274	67.922	67.7204	-97.0805	-171.73	-61.2287	128.075	76.4637	37.1159	60.7667	112.646	-198.682	163.418	-144.847	126.417	-269.294	211.337	-117.016	239.834	-121.221	-96.5045	-99.5402	122.173	79.4584	59.1507	-152.583	165.577	-115.849	256.309	-178.423	181.174	-142.694	108.318	-197.662	71.4556
637	1	-31.4983	3.60733	5.20252	67.6703	67.495	-97.0718	-171.748	-61.1961	128.158	76.3676	37.1356	60.5993	110.937	-196.682	162.244	-143.712	126.094	-269.344	211.22	-116.864	239.752	-121.161	-96.478	-99.5382	122.166	79.4593	59.2239	-152.656	165.582	-115.849	256.309	-178.423	181.174	-142.694	108.318	-197.662	71.4556
637	2	-30.5779	3.60722	5.20177	67.5387	67.4451	-97.0708	-171.7	-61.2315	128.159	76.3585	37.1455	60.5998	110.735	-196.426	162.19	-143.664	126.136	-269.546	210.794	-116.299	239.363	-120.864	-96.3701	-99.4679	122.284	79.2279	59.3931	-152.73	165.594	-115.892	257.886	-179.873	183.174	-144.6	108.357	-197.662	71.4556
637	3	-31.3497	3.60957	5.20342	67.8155	67.6233	-97.0708	-171.7	-61.2316	128.159	76.3586	37.1456	60.7355	112.158	-198.078	163.2	-144.643	126.384	-269.529	210.791	-116.295	239.351	-120.853	-96.3639	-99.4676	122.283	79.2276	59.3974	-152.733	165.595	-115.85	256.408	-178.503	181.174	-142.695	108.327	-197.662	71.4556
637	4	-32.0651	3.61068	5.20386	67.8049	67.5494	-97.0708	-171.7	-61.2316	128.159	76.3586	37.1456	60.6693	111.502	-197.31	162.706	-144.157	126.257	-269.443	210.992	-116.555	239.535	-121.006	-96.4044	-99.466	122.273	79.2179	59.3921	-152.727	165.591	-115.802	254.857	-177.07	179.174	-140.79	108.29	-197.662	71.4556
637	5	-24.3308	3.60225	5.19909	67.7882	67.2394	-97.1413	-172.447	-60.5772	128.456	76.1243	37.0063	60.6627	111.488	-197.295	162.692	-144.143	126.245	-269.396	211.097	-116.693	239.619	-121.068	-96.4302	-99.6562	121.809	80.1087	56.5358	-150.274	165.163	-115.639	256.001	-176.062	184.525	-146.616	105.462	-195.838	72.2688
637	6	-24.2257	3.60415	5.20003	67.8766	67.2366	-97.1413	-172.447	-60.5772	128.456	76.1243	37.0063	60.6627	111.488	-197.295	162.692	-144.143	126.245	-269.396	211.097	-116.693	239.619	-121.068	-96.4302	-99.6562	121.809	80.1087	56.5358	-150.274	165.163	-115.624	254.285	-174.473	182.525	-144.618	105.405	-195.807	72.2717
638	1	-29.8896	3.60428	5.19929	67.8576	67.1487	-97.1295	-172.466	-60.5396	128.562	76.0016	37.0328	60.6629	111.489	-197.296	162.693	-144.144	126.245	-270.053	209.558	-114.693	238.518	-120.259	-96.0803	-99.6562	121.809	80.1087	56.5358	-150.274	165.163	-115.624	254.285	-174.473	182.525	-144.618	105.405	-195.807	72.2717
638	2	-23.1119	3.61356	5.21309	68.1244	67.4686	-97.1058	-171.241	-61.5205	128.79	75.6162	37.3135	60.6579	111.413	-197.205	162.659	-144.111	126.248	-269.236	210.232	-115.034	239.312	-121.259	-96.5278	-99.4648	118.698	82.7039	59.774	-153.513	166.083	-115.624	254.34	-174.685	182.27	-144.329	105.697	-196.002	72.2122
638	3	-22.1573	3.61308	5.21253	68.0554	67.4805	-97.1058	-171.241	-61.5205	128.79	75.6162	37.3135	60.6756	111.485	-197.277	162.73	-144.183	126.28	-269.215	210.228	-115.029	239.297	-121.246	-96.5203	-99.4609	118.688	82.6998	59.8178	-153.546	166.087	-115.644	255.884	-176.103	184.27	-146.238	105.724	-196.002	72.2122
638	4	-21.5366	3.61059	5.21177	67.9751	67.5498	-97.1058	-171.241	-61.5205	128.79	75.6162	37.3135	60.6756	111.485	-197.277	162.73	-144.183	126.28	-268.825	211.134	-116.207	240.089	-121.877	-96.719	-99.459	118.678	82.6879	59.8114	-153.539	166.083	-115.667	257.862	-178.082	186.27	-148.237	105.754	-196.002	72.2122
638	5	-14.9131	3.60511	5.20727	68.2598	67.2576	-97.2088	-172.261	-60.6513	129.178	75.3299	37.1071	60.6665	111.463	-197.255	162.709	-144.162	126.263	-268.705	211.383	-116.539	240.297	-122.027	-96.7842	-100.11	117.45	84.9646	55.969	-150.806	165.649	-115.15	256.223	-173.837	188.213	-150.783	103.012	-194.652	73.1816
638	6	-15.414	3.60672	5.20804	68.3257	67.2434	-97.2088	-172.261	-60.6513	129.178	75.3299	37.1071	60.6665	111.463	-197.255	162.709	-144.162	126.263	-268.705	211.383	-116.539	240.297	-122.027	-96.7842	-100.11	117.45	84.9646	55.969	-150.806	165.649	-115.172	254.73	-172.434	186.213	-148.871	102.884	-194.544	73.1905
639	1	-14.287	3.6068	5.20731	68.3079	67.1571	-97.1924	-172.288	-60.6001	129.312	75.1729	37.1417	60.6673	111.465	-197.258	162.711	-144.164	126.265	-269.365	209.842	-114.539	239.231	-121.252	-96.4372	-100.11	117.45	84.9646	55.969	-150.806	165.649	-115.172	254.73	-172.434	186.213	-148.871	102.884	-194.544	73.1905
639	2	-16.6963	3.61019	5.20306	68.0886	66.9048	-97.2071	-172.645	-60.3045	129.266	75.267	37.0539	60.669	111.242	-196.973	162.658	-144.117	126.316	-271.066	206.39	-110.162	236.907	-119.559	-95.5122	-99.7065	118.919	83.1096	56.1532	-150.562	165.293	-115.172	254.737	-172.405	186.272	-148.937	102.736	-194.45	73.2166
639	3	-15.9802	3.62347	5.20584	68.4799	67.1618	-97.2071	-172.645	-60.3046	129.266	75.267	37.0539	60.9464	113.237	-198.973	164.638	-146.095	126.827	-271.056	206.388	-110.16	236.9	-119.553	-95.5088	-99.7064	118.919	83.1095	56.1544	-150.563	165.293	-115.218	252.98	-170.648	184.505	-147.17	102.755	-194.45	73.2166
639	4	-16.1281	3.62485	5.20638	68.562	67.1601	-97.2071	-172.645	-60.3046	129.266	75.267	37.0539	60.9464	113.237	-198.973	164.638	-146.095	126.827	-271.089	206.316	-110.063	236.863	-119.538	-95.4844	-99.7046	118.909	83.0983	56.1486	-150.556	165.289	-115.232	251.446	-169.257	182.505	-145.248	102.769	-194.45	73.2166
639	5	-16.544	3.62526	5.20677	68.5613	67.233	-97.2071	-172.645	-60.3046	129.266	75.267	37.0539	60.9464	113.237	-198.973	164.638	-146.095	126.827	-270.26	207.734	-112.063	238.251	-120.52	-95.9369	-99.7048	118.909	83.0987	56.1485	-150.556	165.289	-115.195	251.573	-169.17	182.481	-145.241	102.758	-194.313	73.2783
639	6	-16.2266	3.6236	5.20593	68.4852	67.2245	-97.2071	-172.645	-60.3046	129.266	75.267	37.0539	60.9464	113.237	-198.973	164.638	-146.095	126.827	-270.26	207.734	-112.063	238.251	-120.52	-95.9369	-99.7048	118.909	83.0987	56.1485	-150.556	165.289	-115.185	252.954	-170.358	184.481	-147.169	102.528	-194.133	73.293
640	1	-16.979	3.62261	5.20629	68.248	67.0526	-97.1853	-172.675	-60.2413	129.443	75.0598	37.1005	60.7819	111.534	-196.973	163.484	-144.982	126.497	-269.948	208.442	-112.995	238.91	-121.032	-96.116	-99.7034	118.895	83.1036	56.2589	-150.668	165.297	-115.185	252.954	-170.358	184.481	-147.169	102.528	-194.133	73.293
640	2	-17.5468	3.6226	5.2069	68.2241	67.124	-97.1844	-172.636	-60.2704	129.444	75.0527	37.1086	60.782	111.397	-196.8	163.445	-144.947	126.525	-269.315	209.985	-114.995	240.06	-121.892	-96.4708	-99.6745	118.946	83.005	56.3295	-150.699	165.303	-115.178	253.316	-170.682	184.933	-147.604	102.526	-194.133	73.293
640	3	-17.1952	3.6212	5.20642	68.1494	67.1274	-97.1844	-172.635	-60.2712	129.443	75.0527	37.1089	60.782	111.397	-196.8	163.445	-144.947	126.525	-269.303	209.982	-114.992	240.052	-121.885	-96.4666	-99.6741	118.945	83.0046	56.3345	-150.703	165.303	-115.16	254.814	-172.044	186.933	-149.521	102.524	-194.133	73.293
640	4	-16.9973	3.61914	5.2056	68.0837	67.1658	-97.1844	-172.635	-60.2712	129.443	75.0527	37.1089	60.782	111.397	-196.8	163.445	-144.947	126.525	-269.11	210.432	-115.576	240.448	-122.205	-96.5634	-99.6728	118.937	82.9963	56.3303	-150.698	165.3	-115.131	256.414	-173.503	188.933	-151.52	102.515	-194.133	73.293
640	5	-14.5431	3.61193	5.19939	68.0645	66.9808	-97.2201	-172.778	-60.1322	129.574	74.9263	37.0743	60.7799	111.395	-196.798	163.443	-144.945	126.523	-269.692	208.918	-113.649	239.3	-121.31	-96.2417	-99.7841	118.844	83.1247	55.2073	-149.813	165.24	-115.095	256.486	-173.447	188.266	-150.9	102.734	-194.329	73.3161
640	6	-15.0362	3.61354	5.20017	68.1303	66.9667	-97.2201	-172.778	-60.1322	129.574	74.9263	37.0743	60.7799	111.395	-196.798	163.443	-144.945	126.523	-269.692	208.918	-113.649	239.3	-121.31	-96.2417	-99.7844	118.844	83.1256	55.2047	-149.811	165.24	-115.119	255.001	-172.055	186.266	-148.986	102.617	-194.227	73.3243
641	1	-16.087	3.61844	5.2099	68.1651	67.0785	-97.2114	-172.79	-60.1079	129.643	74.8456	37.0927	60.7799	111.395	-196.798	163.443	-144.945	126.523	-268.942	210.636	-115.649	240.735	-122.403	-96.6586	-99.7838	118.836	83.1287	55.2711	-149.878	165.245	-115.119	255.001	-172.055	186.266	-148.986	102.617	-194.227	73.3243
641	2	-15.4813	3.6213	5.21145	68.2479	67.0506	-97.2102	-172.745	-60.1415	129.644	74.8374	37.1022	60.78	111.281	-196.655	163.411	-144.917	126.547	-269.042	210.426	-115.371	240.545	-122.258	-96.6051	-99.7518	118.892	83.0191	55.3502	-149.914	165.251	-115.315	253.008	-170.061	184.266	-146.987	102.697	-194.227	73.3243
641	3	-15.0938	3.62004	5.21112	68.1692	67.0512	-97.2102	-172.745	-60.1415	129.644	74.8374	37.1022	60.78	111.281	-196.655	163.412	-144.917	126.547	-269.025	210.423	-115.367	240.533	-122.247	-96.5991	-99.7515	118.891	83.0187	55.3548	-149.917	165.252	-115.297	254.53	-171.444	186.266	-148.904	102.699	-194.227	73.3243
641	4	-13.0227	3.61544	5.20391	68.4953	67.2078	-97.2996	-172.01	-60.7844	130.042	74.3694	37.1827	60.7768	111.271	-196.645	163.402	-144.907	126.541	-268.941	210.618	-115.62	240.72	-122.406	-96.6365	-100.65	117.613	85.0913	55.1565	-150.979	165.974	-115.364	252.627	-169.654	184.133	-146.745	102.917	-194.352	73.2833
641	5	-1.91833	3.6057	5.19762	68.5877	66.9613	-97.3891	-172.865	-60.0489	130.382	74.112	37.0101	60.7708	111.251	-196.625	163.382	-144.887	126.53	-268.843	210.825	-115.895	240.889	-122.528	-96.6903	-101.123	116.63	86.9167	51.5991	-148.33	165.549	-114.989	254.501	-169.247	189.798	-152.744	100.466	-192.939	74.0875
641	6	-2.04234	3.60727	5.19841	68.6509	66.9498	-97.3891	-172.865	-60.0489	130.382	74.112	37.0101	60.7708	111.251	-196.625	163.382	-144.887	126.53	-268.843	210.825	-115.895	240.889	-122.528	-96.6903	-101.123	116.63	86.9167	51.5991	-148.33	165.549	-115.046	253.079	-167.941	187.798	-150.823	100.416	-192.87	74.0923
642	1	1.42122	3.61144	5.20339	68.6738	67.0442	-97.2335	-173.042	-59.6617	131.428	72.8728	37.3143	60.8321	111.486	-196.86	163.617	-145.123	126.643	-269.456	209.399	-114.04	239.876	-121.785	-96.3646	-101.143	116.362	87.0705	53.5325	-150.33	165.705	-115.046	253.079	-167.941	187.798	-150.823	100.416	-192.87	74.0923
642	2	-5.98941	3.60544	5.19787	68.3938	66.8724	-97.2616	-173.922	-58.9488	131.251	73.1587	37.1016	60.8229	111.41	-196.766	163.589	-145.096	126.647	-269.811	210.252	-115.227	240.019	-121.75	-95.9785	-101.18	118.976	84.5371	51.6466	-148.262	165.081	-115.021	253.731	-168.402	188.709	-151.755	100.06	-192.658	74.159
642	3	-5.96897	3.58324	5.22763	67.9154	66.4494	-97.4954	-180.304	-54.173	130.954	74.4326	36.1373	59.0115	104.256	-188.687	158.056	-139.674	124.328	-269.766	210.335	-115.337	240.088	-121.802	-95.9969	-101.883	114.899	89.5306	53.3375	-150.847	165.351	-115.047	253.208	-169.526	187.843	-150.683	104.118	-195.428	73.6004
642	4	-5.99422	3.58115	5.22636	67.8177	66.4728	-97.4954	-180.304	-54.173	130.954	74.4326	36.1373	59.0115	104.256	-188.687	158.056	-139.674	124.328	-269.653	210.599	-115.68	240.332	-122.004	-96.0512	-101.882	114.892	89.5228	53.3338	-150.842	165.348	-114.877	255.198	-171.516	189.843	-152.683	104.023	-195.428	73.6004
642	5	5.39191	3.58285	5.22071	67.932	66.2977	-97.5534	-181.015	-53.5748	131.045	74.4152	35.9933	59.0076	103.566	-188.02	157.653	-139.32	124.443	-270.271	208.992	-113.636	239.12	-121.064	-95.7091	-102.176	113.166	91.8606	52.571	-150.635	164.995	-114.739	255.458	-170.935	189.719	-152.645	103.964	-195.634	74.0162
642	6	4.89745	3.58445	5.22149	67.9949	66.2831	-97.5534	-181.015	-53.5748	131.045	74.4152	35.9933	59.0076	103.566	-188.02	157.653	-139.32	124.443	-270.271	208.992	-113.636	239.12	-121.064	-95.7091	-102.176	113.166	91.8606	52.571	-150.635	164.995	-114.787	254.012	-169.591	187.719	-150.727	103.87	-195.536	74.0229
643	1	2.79403	3.58446	5.22345	68.0778	66.4447	-97.5222	-180.921	-53.6046	131.227	74.1824	36.0652	59.0461	103.973	-188.45	158.012	-139.679	124.484	-269.592	210.522	-115.636	240.491	-122.118	-96.0905	-102.178	113.131	91.8934	52.6906	-150.761	165.003	-114.787	254.012	-169.591	187.719	-150.727	103.87	-195.536	74.0229
643	2	3.5548	3.58714	5.22522	68.1634	66.4263	-97.5036	-180.6	-53.8538	131.211	74.1561	36.1334	59.0487	103.84	-188.282	157.98	-139.65	124.517	-269.615	210.475	-115.574	240.449	-122.086	-96.0786	-102.15	113.184	91.7893	52.7704	-150.799	165.009	-115.05	252.022	-167.6	185.719	-148.727	104.023	-195.536	74.0229
643	3	2.1862	3.58642	5.22534	68.1955	66.5276	-97.5036	-180.6	-53.8538	131.211	74.1561	36.1334	59.1214	104.699	-189.295	158.577	-140.224	124.635	-269.557	210.463	-115.56	240.407	-122.049	-96.0578	-102.15	113.183	91.7891	52.7737	-150.802	165.009	-115.01	253.517	-168.95	187.719	-150.648	104.008	-195.536	74.0229
643	4	3.1624	3.58448	5.22271	68.4603	66.6486	-97.5776	-180.381	-54.0519	131.535	73.8218	36.1272	59.1277	104.845	-189.43	158.647	-140.279	124.629	-269.44	210.734	-115.911	240.667	-122.269	-96.1106	-102.805	112.593	93.0068	52.2065	-151.348	165.539	-115.151	251.742	-167.24	185.798	-148.719	104.175	-195.592	73.9981
643	5	20.6514	3.57396	5.21534	68.5817	66.3877	-97.668	-181.119	-53.4152	131.804	73.6185	35.9704	59.0968	104.392	-188.921	158.378	-140.031	124.586	-269.294	211.03	-116.306	240.912	-122.443	-96.1904	-103.447	111.186	95.5256	48.2177	-148.605	165.144	-114.641	254.083	-166.972	192.07	-155.327	101.573	-194.165	74.858
643	6	20.4414	3.57549	5.2161	68.639	66.3719	-97.668	-181.119	-53.4152	131.804	73.6185	35.9704	59.0968	104.392	-188.921	158.378	-140.031	124.586	-269.294	211.03	-116.306	240.912	-122.443	-96.1904	-103.447	111.186	95.5256	48.2177	-148.605	165.144	-114.725	252.699	-165.701	190.07	-153.402	101.504	-194.064	74.8637
644	1	-44.4329	3.57593	5.21781	68.8809	66.5957	-97.571	-180.836	-53.51	132.305	72.9704	36.1828	59.2742	106.271	-190.921	160.026	-141.675	124.784	-269.566	210.359	-115.448	240.553	-122.197	-96.0506	-103.459	111.073	95.6354	48.5779	-148.991	165.17	-114.725	252.699	-165.701	190.07	-153.402	101.504	-194.064	74.8637
644	2	-44.3222	3.57879	5.21919	68.9633	66.5616	-97.5591	-180.631	-53.6696	132.296	72.9521	36.2266	59.276	106.161	-190.783	159.997	-141.65	124.81	-269.7	210.071	-115.067	240.299	-122.003	-95.9781	-103.442	111.11	95.5656	48.6258	-149.013	165.173	-114.891	250.732	-163.729	188.07	-151.404	101.614	-194.064	74.8637
644	3	-46.1812	3.57851	5.21964	69.0441	66.7062	-97.5507	-180.395	-53.842	132.23	72.9764	36.2769	59.3791	107.345	-192.167	160.834	-142.457	124.986	-269.615	210.053	-115.047	240.237	-121.949	-95.9477	-103.441	111.103	95.5638	48.6575	-149.038	165.176	-114.816	252.175	-165.019	190.07	-153.329	101.573	-194.064	74.8637
644	4	-46.0921	3.57796	5.21871	68.8993	66.7679	-97.5628	-180.778	-53.5212	132.028	73.225	36.1845	59.3815	107.371	-192.199	160.847	-142.469	124.992	-269.541	210.225	-115.27	240.393	-122.076	-95.9852	-103.251	111.289	95.1269	49.2966	-149.431	165.044	-114.374	254.887	-167.458	194.454	-157.767	101.169	-194.005	74.9077
644	5	-40.557	3.57831	5.21692	69.1024	66.7877	-97.6093	-181.122	-53.2327	132.145	73.1442	36.1037	59.3695	107.211	-192.01	160.765	-142.394	124.969	-268.976	210.486	-115.876	240.973	-122.321	-96.2739	-103.867	110.071	97.2275	47.8736	-149.054	165.073	-113.82	255.819	-166.346	197.808	-161.436	99.7368	-193.665	75.4734
644	6	-41.1322	3.57968	5.21756	69.1416	66.7534	-97.6093	-181.122	-53.2327	132.145	73.1442	36.1037	59.3695	107.211	-192.01	160.765	-142.394	124.969	-268.976	210.486	-115.876	240.973	-122.321	-96.2739	-103.867	110.071	97.2275	47.8736	-149.054	165.073	-113.945	254.48	-165.078	195.808	-159.508	99.4879	-193.389	75.4866
645	1	-44.7556	3.5801	5.21801	69.3802	66.9598	-97.5729	-181.013	-53.2726	132.333	72.9021	36.1834	59.5379	109.029	-194.01	162.243	-143.855	125.212	-269.153	210.056	-115.322	240.723	-122.146	-96.1818	-103.867	110.071	97.2275	47.8736	-149.054	165.073	-113.945	254.48	-165.078	195.808	-159.508	99.4879	-193.389	75.4866
645	2	-43.5047	3.5841	5.21802	69.2856	66.7761	-97.5292	-180.271	-53.8511	132.302	72.8337	36.3418	59.544	108.566	-193.427	162.116	-143.741	125.316	-269.849	208.543	-113.322	239.412	-121.148	-95.8037	-103.797	110.235	96.9306	48.0524	-149.127	165.085	-114	253.883	-164.519	194.527	-158.286	99.5339	-193.389	75.4866
645	3	-46.2861	3.58678	5.22024	69.5595	66.9773	-97.5292	-180.271	-53.8511	132.302	72.8337	36.3418	59.6981	110.294	-195.427	163.358	-144.944	125.592	-269.793	208.532	-113.31	239.372	-121.113	-95.7837	-103.795	110.228	96.9291	48.0812	-149.15	165.087	-114.105	252.723	-163.49	192.589	-156.415	99.6176	-193.389	75.4866
645	4	-47.5616	3.58597	5.21996	69.7723	67.2027	-97.5292	-180.271	-53.8511	132.302	72.8337	36.3418	59.8513	112.062	-197.427	164.553	-146.088	125.865	-269.866	208.364	-113.088	239.253	-121.032	-95.7389	-103.793	110.216	96.9128	48.0742	-149.141	165.082	-114.048	253.434	-164.123	193.715	-157.499	99.5829	-193.389	75.4866
645	5	-48.0807	3.58589	5.22063	69.7904	67.2926	-97.5292	-180.271	-53.8511	132.302	72.8337	36.3418	59.8513	112.062	-197.427	164.553	-146.088	125.865	-269.152	209.858	-115.088	240.525	-121.972	-96.1316	-103.794	110.214	96.9157	48.0732	-149.141	165.082	-114.036	253.474	-164.098	193.703	-157.492	99.5807	-193.383	75.4927
645	6	-48.5759	3.58731	5.22134	69.8429	67.274	-97.5292	-180.271	-53.8511	132.302	72.8337	36.3418	59.8513	112.062	-197.427	164.553	-146.088	125.865	-269.152	209.858	-115.088	240.525	-121.972	-96.1316	-103.795	110.21	96.9231	48.0528	-149.124	165.08	-114.145	252.141	-162.884	191.703	-155.564	99.5283	-193.276	75.4978
646	1	-46.663	3.5867	5.22064	69.5913	67.0025	-97.5151	-180.233	-53.8628	132.377	72.738	36.3724	59.6914	110.337	-195.427	163.338	-144.91	125.553	-269.502	209.03	-114.016	239.962	-121.561	-95.945	-103.795	110.21	96.9231	48.0528	-149.124	165.08	-114.145	252.141	-162.884	191.703	-155.564	99.5283	-193.276	75.4978
646	2	-43.1267	3.60523	5.24102	69.934	67.4594	-97.4128	-178.424	-55.3484	132.499	72.4203	36.7844	59.6849	110.15	-195.2	163.248	-144.825	125.56	-268.756	208.707	-113.075	240.069	-122.045	-96.4947	-103.257	106.338	99.9105	53.9489	-154.783	166.151	-114.242	250.844	-162.171	189.394	-153.198	100.409	-193.811	75.3345
646	3	-44.417	3.60538	5.24164	70.1489	67.6856	-97.412	-178.395	-55.369	132.49	72.4235	36.7905	59.8428	111.886	-197.2	164.504	-146.044	125.85	-268.734	208.703	-113.07	240.054	-122.031	-96.4869	-103.256	106.336	99.9095	53.9607	-154.793	166.152	-114.208	251.38	-162.648	190.159	-153.935	100.389	-193.811	75.3345
646	4	-44.5375	3.60609	5.2412	70.1802	67.6447	-97.412	-178.395	-55.369	132.49	72.4235	36.7905	59.8217	111.669	-196.947	164.336	-145.879	125.809	-268.792	208.571	-112.925	239.955	-121.96	-96.4531	-103.255	106.331	99.9033	53.9579	-154.789	166.15	-114.3	250.003	-161.424	188.159	-152.006	100.455	-193.811	75.3345
646	5	-44.8248	3.60593	5.24191	70.2011	67.7367	-97.412	-178.395	-55.369	132.49	72.4235	36.7905	59.8217	111.669	-196.947	164.336	-145.879	125.809	-268.097	210.079	-114.925	241.212	-122.897	-96.8357	-103.256	106.328	99.9081	53.9565	-154.79	166.151	-114.293	250.029	-161.409	188.153	-152.003	100.453	-193.799	75.341
646	6	-44.5653	3.60436	5.24111	70.1371	67.7368	-97.412	-178.395	-55.369	132.49	72.4235	36.7905	59.8217	111.669	-196.947	164.336	-145.879	125.809	-268.097	210.079	-114.925	241.212	-122.897	-96.8357	-103.256	106.328	99.9081	53.9565	-154.79	166.151	-114.21	251.357	-162.557	190.153	-153.932	100.253	-193.679	75.3469
647	1	-41.4864	3.60003	5.23843	69.9107	67.46	-97.3848	-178.345	-55.3706	132.64	72.2341	36.8463	59.6736	110.065	-195.243	163.191	-144.767	125.525	-268.745	208.527	-112.925	240.259	-122.218	-96.4972	-103.256	106.328	99.9081	53.9565	-154.79	166.151	-114.21	251.357	-162.557	190.153	-153.932	100.253	-193.679	75.3469
647	2	-41.7072	3.60162	5.2421	69.9091	67.5464	-97.3804	-178.252	-55.442	132.639	72.2223	36.8662	59.6744	109.993	-195.152	163.171	-144.749	125.54	-268.063	210.128	-114.925	241.501	-123.15	-96.8762	-103.247	106.351	99.8677	53.9779	-154.797	166.153	-114.188	251.674	-162.836	190.6	-154.363	100.239	-193.679	75.3469
647	3	-42.8334	3.60031	5.24199	70.051	67.7686	-97.3804	-178.252	-55.442	132.639	72.2223	36.8662	59.8323	111.728	-197.152	164.425	-145.966	125.831	-268.045	210.124	-114.921	241.488	-123.139	-96.8696	-103.246	106.349	99.867	53.986	-154.804	166.153	-114.054	253.57	-164.554	192.474	-156.238	100.151	-193.679	75.3469
647	4	-42.3227	3.59841	5.24115	70.0195	67.824	-97.3804	-178.252	-55.442	132.639	72.2223	36.8662	59.8323	111.728	-197.152	164.425	-145.966	125.831	-267.815	210.655	-115.606	242.02	-123.599	-96.9691	-103.242	106.33	99.841	53.9742	-154.788	166.145	-113.958	254.827	-165.678	194.474	-158.162	100.095	-193.679	75.3469
647	5	-37.3795	3.59725	5.23676	70.4693	67.9974	-97.4787	-179.02	-54.8166	132.882	72.0708	36.6826	59.8378	111.785	-197.217	164.469	-146.01	125.84	-267.597	210.74	-115.829	242.282	-123.738	-97.0773	-104.366	103.9	103.88	52.0181	-154.663	166.258	-113.328	256.275	-165.293	199.299	-163.055	99.1235	-193.519	75.7297
647	6	-38.0772	3.59833	5.2372	70.5053	67.9551	-97.4787	-179.02	-54.8166	132.882	72.0708	36.6826	59.8378	111.785	-197.217	164.469	-146.01	125.84	-267.597	210.74	-115.829	242.282	-123.738	-97.0773	-104.374	103.884	103.909	51.9397	-154.599	166.25	-113.469	254.973	-164.058	197.299	-161.125	98.8528	-193.201	75.7436
648	1	-35.7909	3.5976	5.23665	70.2622	67.7001	-97.4548	-178.969	-54.8249	133.004	71.9141	36.7314	59.678	110.058	-195.217	163.245	-144.824	125.53	-267.884	210.03	-114.924	241.936	-123.507	-96.9331	-104.374	103.884	103.909	51.9397	-154.599	166.25	-113.469	254.973	-164.058	197.299	-161.125	98.8528	-193.201	75.7436
648	2	-34.5354	3.59894	5.2359	70.1796	67.5532	-97.4162	-178.203	-55.414	132.988	71.8224	36.8951	59.6816	109.752	-194.832	163.16	-144.746	125.597	-268.599	208.527	-112.924	240.585	-122.477	-96.5467	-104.331	104	103.709	52.0391	-154.631	166.259	-113.469	254.973	-164.058	197.299	-161.125	98.8528	-193.201	75.7436
648	3	-36.6292	3.60028	5.23722	70.4252	67.7671	-97.4153	-178.163	-55.4427	132.976	71.8269	36.9037	59.8384	111.488	-196.832	164.416	-145.966	125.884	-268.567	208.521	-112.917	240.562	-122.456	-96.5352	-104.33	103.998	103.708	52.0484	-154.639	166.26	-113.508	254.642	-163.766	196.69	-160.536	98.8858	-193.201	75.7436
648	4	-34.9853	3.59091	5.2234	70.3787	67.7314	-97.4153	-178.163	-55.4427	132.976	71.8269	36.9037	59.8384	111.488	-196.832	164.416	-145.966	125.884	-269.07	207.376	-111.763	239.705	-121.847	-96.2409	-104.325	103.976	103.677	52.0349	-154.621	166.25	-113.383	255.718	-164.729	198.69	-162.456	98.8241	-193.201	75.7436
648	5	-35.3952	3.59109	5.22399	70.3973	67.8202	-97.4153	-178.163	-55.4427	132.976	71.8269	36.9037	59.8384	111.488	-196.832	164.416	-145.966	125.884	-268.32	208.847	-113.763	241	-122.791	-96.6517	-104.331	103.962	103.699	52.0284	-154.625	166.251	-113.372	255.757	-164.704	198.675	-162.447	98.8222	-193.202	75.7445
648	6	-36.0911	3.59242	5.22462	70.4327	67.7855	-97.4153	-178.163	-55.4427	132.976	71.8269	36.9037	59.8384	111.488	-196.832	164.416	-145.966	125.884	-268.32	208.847	-113.763	241	-122.791	-96.6517	-104.331	103.962	103.699	52.0284	-154.625	166.251	-113.512	254.457	-163.48	196.675	-160.517	98.5868	-192.926	75.7565
649	1	-38.0258	3.59662	5.22899	70.3127	67.6929	-97.4335	-178.598	-55.0704	133.012	71.8292	36.8169	59.8262	111.359	-196.702	164.32	-145.874	125.861	-268.598	208.759	-113.536	241.842	-123.496	-96.5043	-104.318	105.575	102.149	50.8203	-153.392	165.84	-113.507	254.521	-163.396	197.093	-160.947	98.3109	-192.742	75.8058
649	2	-37.4811	3.59066	5.21845	69.9637	67.3383	-97.4612	-178.709	-54.9343	133.086	71.7516	36.7859	59.815	111.116	-196.411	164.212	-145.77	125.878	-269.892	205.962	-110.407	239.532	-121.752	-95.8025	-103.68	107.596	99.4878	50.6163	-152.662	165.165	-113.499	254.646	-163.255	197.873	-161.774	97.8428	-192.435	75.8802
649	3	-35.8188	3.57504	5.22777	69.6815	67.084	-97.485	-179.394	-54.4323	133.022	71.9284	36.6467	59.1508	107.43	-192.354	161.161	-142.76	124.638	-269.904	205.901	-110.33	239.503	-121.733	-95.7865	-103.924	106.25	101.287	51.1821	-153.606	165.21	-113.549	253.942	-163.527	198.391	-162.091	99.1131	-193.229	75.6369
649	4	-39.1985	3.5731	5.22628	69.8974	67.3032	-97.485	-179.394	-54.4323	133.022	71.9284	36.6467	59.2814	109.274	-194.354	162.174	-143.669	124.833	-269.96	205.774	-110.159	239.449	-121.718	-95.7434	-103.914	106.205	101.226	51.1557	-153.571	165.19	-113.488	254.395	-163.933	199.292	-162.955	99.0852	-193.229	75.6369
649	5	-36.685	3.57223	5.22475	70.067	67.3597	-97.485	-179.394	-54.4323	133.022	71.9284	36.6467	59.2814	109.274	-194.354	162.174	-143.669	124.833	-269.96	205.774	-110.159	239.449	-121.718	-95.7434	-104.525	105.002	103.226	50.547	-153.912	165.356	-113.32	254.99	-163.551	199.071	-162.813	99.0549	-193.267	75.6986
649	6	-37.3025	3.57355	5.22537	70.1021	67.3253	-97.485	-179.394	-54.4323	133.022	71.9284	36.6467	59.2814	109.274	-194.354	162.174	-143.669	124.833	-269.96	205.774	-110.159	239.449	-121.718	-95.7434	-104.525	105.002	103.226	50.547	-153.912	165.356	-113.467	253.706	-162.345	197.071	-160.884	98.8318	-192.998	75.7106
650	1	-39.3089	3.57389	5.2268	70.3569	67.5913	-97.4464	-179.306	-54.4533	133.216	71.6799	36.7257	59.4471	111.054	-196.354	163.544	-145.015	125.104	-269.817	206.069	-110.561	239.834	-122.029	-95.8315	-104.525	104.957	103.266	50.6901	-154.059	165.364	-113.467	253.706	-162.345	197.071	-160.884	98.8318	-192.998	75.7106
650	2	-40.3466	3.57548	5.22775	70.3294	67.6161	-97.4347	-179.082	-54.6259	133.211	71.6534	36.7737	59.4511	110.765	-195.99	163.463	-144.942	125.168	-269.229	207.634	-112.561	240.814	-122.747	-96.1692	-104.505	105.014	103.169	50.7334	-154.071	165.368	-113.502	253.408	-162.065	196.37	-160.214	98.8607	-192.998	75.7106
650	3	-42.5504	3.57874	5.22984	70.5823	67.8436	-97.4346	-179.075	-54.6307	133.209	71.654	36.7752	59.6192	112.586	-197.99	164.78	-146.222	125.478	-269.218	207.632	-112.558	240.806	-122.74	-96.1652	-104.505	105.013	103.169	50.7349	-154.072	165.368	-113.523	253.224	-161.903	196.045	-159.9	98.8776	-192.998	75.7106
650	4	-41.643	3.5768	5.22844	70.5481	67.848	-97.4346	-179.075	-54.6307	133.209	71.654	36.7752	59.6192	112.586	-197.99	164.78	-146.222	125.478	-269.369	207.288	-112.104	240.579	-122.594	-96.0704	-104.501	104.997	103.146	50.7251	-154.059	165.36	-113.395	254.343	-162.899	198.045	-161.821	98.8079	-192.998	75.7106
650	5	-42.5503	3.57683	5.22905	70.5678	67.9375	-97.4346	-179.075	-54.6307	133.209	71.654	36.7752	59.6192	112.586	-197.99	164.78	-146.222	125.478	-268.637	208.772	-114.104	241.847	-123.526	-96.4723	-104.508	104.983	103.169	50.7186	-154.063	165.362	-113.386	254.376	-162.878	198.033	-161.814	98.8063	-192.998	75.7117
650	6	-43.1173	3.57818	5.2297	70.6061	67.9077	-97.4346	-179.075	-54.6307	133.209	71.654	36.7752	59.6192	112.586	-197.99	164.78	-146.222	125.478	-268.637	208.772	-114.104	241.847	-123.526	-96.4723	-104.508	104.983	103.169	50.7186	-154.063	165.362	-113.529	253.092	-161.684	196.033	-159.885	98.6341	-192.773	75.7217
651	1	-40.4544	3.57778	5.2303	70.3632	67.6593	-97.3906	-178.979	-54.6506	133.431	71.3698	36.8646	59.4592	110.869	-195.99	163.589	-145.07	125.159	-269.066	207.774	-112.805	241.129	-122.993	-96.2402	-104.507	104.864	103.273	51.0959	-154.452	165.385	-113.529	253.092	-161.684	196.033	-159.885	98.6341	-192.773	75.7217
651	2	-41.2982	3.57803	5.23113	70.3744	67.7346	-97.3864	-178.897	-54.7135	133.43	71.3598	36.8821	59.4603	110.789	-195.89	163.567	-145.05	125.177	-268.418	209.311	-114.805	242.282	-123.859	-96.6009	-104.501	104.88	103.245	51.1087	-154.455	165.386	-113.542	252.976	-161.578	195.791	-159.653	98.6441	-192.773	75.7217
651	3	-43.2577	3.58061	5.2329	70.627	67.96	-97.3862	-178.888	-54.7198	133.427	71.3606	36.884	59.6255	112.586	-197.89	164.868	-146.315	125.482	-268.407	209.309	-114.803	242.273	-123.851	-96.5968	-104.501	104.88	103.245	51.1103	-154.456	165.386	-113.567	252.754	-161.382	195.406	-159.282	98.6635	-192.773	75.7217
651	4	-43.0814	3.57843	5.23196	70.6163	68.0484	-97.3862	-178.888	-54.7198	133.427	71.3606	36.884	59.6255	112.586	-197.89	164.868	-146.315	125.482	-267.998	210.249	-116.017	243.199	-124.652	-96.7761	-104.493	104.848	103.2	51.0911	-154.431	165.371	-113.44	253.905	-162.405	197.406	-161.205	98.591	-192.773	75.7217
651	5	-41.6756	3.57924	5.23082	70.5997	67.9518	-97.3862	-178.888	-54.7198	133.427	71.3606	36.884	59.6255	112.586	-197.89	164.868	-146.315	125.482	-268.547	208.641	-114.017	242.09	-123.766	-96.4704	-104.557	104.717	103.415	51.0296	-154.469	165.389	-113.396	254.062	-162.307	197.352	-161.17	98.5839	-192.772	75.7384
651	6	-42.1367	3.58038	5.23134	70.6427	67.9204	-97.3862	-178.888	-54.7198	133.427	71.3606	36.884	59.6255	112.586	-197.89	164.868	-146.315	125.482	-268.547	208.641	-114.017	242.09	-123.766	-96.4704	-104.564	104.702	103.443	50.9567	-154.409	165.382	-113.537	252.781	-161.126	195.352	-159.241	98.4479	-192.567	75.7475
652	1	-43.9171	3.57997	5.23189	70.399	67.6649	-97.3386	-178.786	-54.7397	133.669	71.0523	36.9806	59.466	110.868	-195.89	163.673	-145.16	125.164	-269.056	207.456	-112.478	241.238	-123.133	-96.1945	-104.563	104.57	103.557	51.3704	-154.835	165.406	-113.537	252.781	-161.126	195.352	-159.241	98.4479	-192.567	75.7475
652	2	-44.7453	3.58047	5.23279	70.4092	67.7332	-97.3327	-178.668	-54.8301	133.666	71.0376	37.0059	59.4675	110.761	-195.755	163.643	-145.132	125.187	-268.415	208.996	-114.478	242.368	-123.98	-96.5528	-104.556	104.589	103.526	51.3846	-154.838	165.407	-113.56	252.562	-160.927	194.925	-158.832	98.4655	-192.567	75.7475
652	3	-46.4366	3.58153	5.23385	70.6621	67.9542	-97.3327	-178.668	-54.8301	133.666	71.0376	37.0059	59.6268	112.502	-197.755	164.905	-146.36	125.482	-268.404	208.994	-114.475	242.36	-123.972	-96.5487	-104.556	104.588	103.525	51.3896	-154.842	165.407	-113.596	252.222	-160.627	194.354	-158.282	98.4929	-192.567	75.7475
652	4	-46.2101	3.57961	5.23306	70.6368	68.0184	-97.3327	-178.668	-54.8301	133.666	71.0376	37.0059	59.6268	112.502	-197.755	164.905	-146.36	125.482	-268.114	209.659	-115.336	242.99	-124.507	-96.6818	-104.552	104.569	103.499	51.3783	-154.827	165.399	-113.472	253.425	-161.692	196.354	-160.206	98.4162	-192.567	75.7475
652	5	-45.0591	3.58035	5.23036	70.7857	68.0661	-97.3459	-178.708	-54.8086	133.666	71.0514	36.9845	59.6294	112.527	-197.782	164.93	-146.385	125.486	-268.68	208.084	-113.35	241.871	-123.629	-96.3736	-104.904	103.696	104.822	51.3749	-155.396	165.518	-113.417	253.579	-162.05	196.978	-160.932	99.2105	-193.444	75.7856
652	6	-45.6091	3.58125	5.2307	70.8331	68.0311	-97.3459	-178.708	-54.8086	133.666	71.0514	36.9845	59.6294	112.527	-197.782	164.93	-146.385	125.486	-268.68	208.084	-113.35	241.871	-123.629	-96.3736	-104.92	103.662	104.884	51.2154	-155.266	165.502	-113.557	252.298	-160.874	194.978	-159.003	99.0939	-193.241	75.7942
653	1	-43.7104	3.59682	5.25195	71.1669	67.8765	-97.2514	-177.402	-55.8828	133.854	70.7186	37.3089	59.5889	112.089	-197.272	164.626	-146.091	125.404	-268.096	207.586	-112.2	241.627	-123.817	-97.3504	-103.947	99.4249	108.44	56.5282	-160.345	166.513	-113.567	252.155	-161.218	193.885	-157.858	99.8604	-193.705	75.6101
653	2	-44.2193	3.59667	5.25268	71.1803	67.962	-97.2473	-177.31	-55.9529	133.853	70.7052	37.3287	59.5895	112.037	-197.207	164.611	-146.078	125.415	-267.443	209.121	-114.2	242.789	-124.689	-97.7134	-103.944	99.4342	108.425	56.5334	-160.346	166.513	-113.567	252.155	-161.218	193.885	-157.858	99.8604	-193.705	75.6101
653	3	-44.3534	3.5984	5.25375	71.1815	67.9062	-97.2467	-177.274	-55.9782	133.842	70.7092	37.3364	59.5597	111.716	-196.84	164.377	-145.85	125.359	-267.423	209.117	-114.195	242.774	-124.676	-97.7057	-103.942	99.4298	108.423	56.5549	-160.362	166.515	-113.687	250.923	-160.131	191.885	-155.929	99.949	-193.705	75.6101
653	4	-43.3844	3.59686	5.25212	71.0778	67.7979	-97.2467	-177.274	-55.9782	133.842	70.7092	37.3364	59.5597	111.716	-196.84	164.377	-145.85	125.359	-268.102	207.592	-112.195	241.502	-123.702	-97.3355	-103.935	99.4004	108.465	56.5353	-160.336	166.501	-113.554	252.505	-161.532	193.429	-157.473	99.86	-193.705	75.6101
653	5	-43.4143	3.59608	5.25058	71.2543	67.5434	-97.2467	-177.274	-55.9782	133.842	70.7092	37.3364	59.5597	111.716	-196.84	164.377	-145.85	125.359	-268.102	207.592	-112.195	241.502	-123.702	-97.3355	-104.483	98.1391	110.465	56.1459	-160.824	166.648	-113.397	253.07	-161.191	193.258	-157.373	99.8273	-193.614	75.6975
653	6	-43.8418	3.59754	5.25135	71.3058	67.5303	-97.2467	-177.274	-55.9782	133.842	70.7092	37.3364	59.5597	111.716	-196.84	164.377	-145.85	125.359	-268.102	207.592	-112.195	241.502	-123.702	-97.3355	-104.483	98.1391	110.465	56.1459	-160.824	166.648	-113.515	251.776	-160.036	191.258	-155.446	99.8551	-193.57	75.6994
654	1	-44.0265	3.59687	5.25208	71.3261	67.6247	-97.2337	-177.257	-55.9744	133.91	70.6236	37.3613	59.553	111.646	-196.77	164.324	-145.799	125.346	-267.421	209.106	-114.195	242.861	-124.749	-97.7208	-104.483	98.1391	110.465	56.1459	-160.824	166.648	-113.515	251.776	-160.036	191.258	-155.446	99.8551	-193.57	75.6994
654	2	-43.1119	3.59734	5.25126	71.2802	67.5085	-97.2132	-176.785	-56.3329	133.909	70.5548	37.4625	59.5549	111.495	-196.58	164.281	-145.759	125.379	-268.131	207.598	-112.195	241.54	-123.741	-97.3355	-104.478	98.1562	110.437	56.1551	-160.825	166.649	-113.515	251.776	-160.036	191.258	-155.446	99.8551	-193.57	75.6994
654	3	-42.8474	3.58614	5.24948	71.2956	67.0806	-97.214	-177.01	-56.2782	133.628	70.9357	37.3699	59.2158	109.462	-194.524	162.299	-143.781	124.746	-268.111	207.598	-112.197	241.534	-123.735	-97.3301	-104.857	96.1426	113.177	56.5952	-161.934	166.665	-113.423	252.869	-161.636	194.699	-158.641	100.38	-194.117	75.519
654	4	-43.7404	3.58593	5.25029	71.3203	67.1676	-97.214	-177.01	-56.2782	133.628	70.9357	37.3699	59.2158	109.462	-194.524	162.299	-143.781	124.746	-267.444	209.124	-114.197	242.72	-124.624	-97.7005	-104.854	96.13	113.195	56.5866	-161.922	166.659	-113.434	252.787	-161.565	194.527	-158.475	100.388	-194.117	75.519
654	5	-44.1397	3.58519	5.24872	71.5097	66.9304	-97.214	-177.01	-56.2782	133.628	70.9357	37.3699	59.2158	109.462	-194.524	162.299	-143.781	124.746	-267.444	209.124	-114.197	242.72	-124.624	-97.7005	-105.358	94.8302	115.195	56.3246	-162.49	166.805	-113.298	253.274	-161.269	194.373	-158.383	100.357	-194.069	75.5802
654	6	-44.5889	3.58629	5.24922	71.5624	66.8984	-97.214	-177.01	-56.2782	133.628	70.9357	37.3699	59.2158	109.462	-194.524	162.299	-143.781	124.746	-267.444	209.124	-114.197	242.72	-124.624	-97.7005	-105.372	94.8046	115.242	56.2074	-162.396	166.794	-113.424	251.986	-160.108	192.373	-156.456	100.345	-193.969	75.5847
655	1	-46.4145	3.58685	5.25032	71.8027	67.1251	-97.1892	-176.979	-56.2663	133.764	70.765	37.4181	59.3815	111.24	-196.524	163.665	-145.122	125.018	-267.529	208.924	-113.937	242.593	-124.532	-97.6558	-105.365	94.7548	115.281	56.3626	-162.549	166.8	-113.424	251.986	-160.108	192.373	-156.456	100.345	-193.969	75.5847
655	2	-45.2161	3.58729	5.24953	71.7606	67.0119	-97.1698	-176.522	-56.6132	133.763	70.697	37.5163	59.3835	111.106	-196.355	163.627	-145.088	125.048	-268.23	207.412	-111.937	241.295	-123.543	-97.2739	-105.36	94.7711	115.255	56.3695	-162.549	166.801	-113.424	251.986	-160.108	192.373	-156.456	100.345	-193.969	75.5847
655	3	-43.5216	3.5992	5.24553	71.6797	67.3719	-97.1879	-176.843	-56.3358	133.725	70.7678	37.4467	59.7085	112.702	-197.952	165.217	-146.676	125.65	-268.231	207.384	-111.901	241.267	-123.522	-97.264	-105.03	95.3773	114.155	57.3082	-163.006	166.451	-112.804	255.84	-163.449	196.061	-160.097	99.6914	-193.914	75.6331
655	4	-44.0951	3.59898	5.24635	71.7024	67.454	-97.1879	-176.843	-56.3358	133.725	70.7678	37.4467	59.7085	112.702	-197.952	165.217	-146.676	125.65	-267.566	208.911	-113.901	242.441	-124.399	-97.6345	-105.025	95.3574	114.183	57.2944	-162.988	166.441	-112.816	255.769	-163.388	195.871	-159.914	99.7007	-193.914	75.6331
655	5	-44.463	3.59829	5.24475	71.8995	67.2256	-97.1879	-176.843	-56.3358	133.725	70.7678	37.4467	59.7085	112.702	-197.952	165.217	-146.676	125.65	-267.566	208.911	-113.901	242.441	-124.399	-97.6345	-105.521	94.051	116.183	57.0436	-163.557	166.586	-112.702	256.176	-163.125	195.732	-159.828	99.677	-193.899	75.6737
655	6	-45.1038	3.59971	5.24546	71.9411	67.2006	-97.1879	-176.843	-56.3358	133.725	70.7678	37.4467	59.7085	112.702	-197.952	165.217	-146.676	125.65	-267.566	208.911	-113.901	242.441	-124.399	-97.6345	-105.521	94.051	116.183	57.0436	-163.557	166.586	-112.828	254.886	-161.941	193.732	-157.903	99.575	-193.743	75.6806
656	1	-42.6531	3.59932	5.24612	71.707	66.9334	-97.1388	-176.786	-56.3102	133.995	70.4292	37.5414	59.5503	110.986	-195.952	164.029	-145.529	125.329	-268.059	207.757	-112.405	241.668	-123.833	-97.3723	-105.497	93.9077	116.292	57.4916	-163.994	166.601	-112.828	254.886	-161.941	193.732	-157.903	99.575	-193.743	75.6806
656	2	-43.2178	3.60542	5.25647	71.7387	67.0239	-97.1355	-176.705	-56.3719	133.995	70.4169	37.5589	59.5511	110.927	-195.878	164.012	-145.513	125.342	-267.312	209.498	-114.405	243.005	-124.84	-97.787	-105.497	93.9097	116.289	57.4925	-163.994	166.601	-112.85	254.637	-161.716	193.29	-157.479	99.5916	-193.743	75.6806
656	3	-43.6128	3.61777	5.25706	72.0447	67.2749	-97.1355	-176.705	-56.3719	133.995	70.4169	37.5589	59.8335	112.922	-197.878	165.992	-147.491	125.867	-267.301	209.496	-114.402	242.997	-124.833	-97.7829	-105.496	93.9089	116.289	57.4965	-163.997	166.602	-112.907	254.02	-161.171	192.293	-156.52	99.6329	-193.743	75.6806
656	4	-44.6884	3.60882	5.24612	72.3464	67.0536	-97.2357	-176.125	-56.8155	134.473	69.8449	37.6365	59.8378	112.971	-197.93	166.036	-147.535	125.873	-267.872	208.231	-112.743	241.923	-124.007	-97.4705	-106.027	92.4779	118.137	57.7028	-164.952	167.18	-113.129	252.122	-159.377	190.022	-154.241	99.982	-193.896	75.6506
656	5	-46.146	3.59856	5.23593	71.9213	67.1503	-97.3374	-177.943	-55.3213	134.213	70.3072	37.1936	59.8269	112.852	-197.796	165.948	-147.45	125.855	-267.971	209.757	-115.113	242.593	-124.175	-96.7944	-107.216	96.9272	114.581	51.9919	-159.888	166.538	-113.136	252.013	-158.772	190.66	-154.96	99.2142	-193.408	75.8303
656	6	-45.7292	3.59703	5.23516	71.8673	67.1575	-97.3374	-177.943	-55.3213	134.213	70.3072	37.1936	59.8269	112.852	-197.796	165.948	-147.45	125.855	-267.971	209.757	-115.113	242.593	-124.175	-96.7944	-107.216	96.9272	114.581	51.9919	-159.888	166.538	-113.026	253.294	-159.883	192.66	-156.885	99.0478	-193.332	75.8335
657	1	-43.5597	3.59655	5.2359	71.6363	66.9079	-97.2804	-177.847	-55.3265	134.485	69.9615	37.3025	59.6714	111.135	-195.796	164.762	-146.304	125.534	-268.296	208.978	-114.111	242.135	-123.85	-96.6264	-107.206	96.7898	114.694	52.3996	-160.296	166.556	-113.026	253.294	-159.883	192.66	-156.885	99.0478	-193.332	75.8335
657	2	-42.8411	3.59693	5.2351	71.5996	66.7985	-97.2638	-177.48	-55.606	134.482	69.9104	37.3815	59.6727	111.029	-195.664	164.731	-146.276	125.557	-268.989	207.463	-112.111	240.855	-122.878	-96.2481	-107.203	96.7992	114.679	52.4046	-160.297	166.557	-113.026	253.294	-159.883	192.66	-156.885	99.0478	-193.332	75.8335
657	3	-42.3996	3.59872	5.23745	71.7072	66.8041	-97.2632	-177.45	-55.6275	134.473	69.9135	37.388	59.6727	111.029	-195.664	164.731	-146.276	125.557	-268.979	207.461	-112.109	240.848	-122.872	-96.2446	-107.203	96.7976	114.679	52.4122	-160.303	166.557	-113.61	251.302	-157.891	190.661	-154.885	99.449	-193.332	75.8335
657	4	-42.8744	3.5982	5.23812	71.7218	66.8896	-97.2632	-177.45	-55.6275	134.473	69.9135	37.388	59.6727	111.029	-195.664	164.731	-146.276	125.557	-268.317	208.989	-114.109	242.013	-123.74	-96.614	-107.198	96.7807	114.702	52.4013	-160.288	166.549	-113.601	251.427	-158.002	190.815	-155.034	99.443	-193.332	75.8335
657	5	-44.2605	3.59192	5.22854	72.2275	66.3216	-97.4518	-178.012	-55.1554	135.3	69.1478	37.2269	59.6688	111.023	-195.658	164.726	-146.27	125.551	-268.344	208.927	-114.029	241.963	-123.701	-96.5995	-108.378	93.5248	119.634	51.2399	-161.192	167.176	-113.434	252.145	-158.433	190.066	-154.268	100.007	-193.626	75.7407
657	6	-43.8717	3.59038	5.22775	72.1721	66.3267	-97.4518	-178.012	-55.1554	135.3	69.1478	37.2269	59.6688	111.023	-195.658	164.726	-146.27	125.551	-268.344	208.927	-114.029	241.963	-123.701	-96.5995	-108.378	93.5248	119.634	51.2399	-161.192	167.176	-113.327	253.425	-159.535	192.066	-156.193	99.8136	-193.526	75.745
658	1	-45.03	3.59077	5.22861	72.173	66.261	-97.4006	-177.93	-55.1642	135.5	68.887	37.318	59.6688	111.023	-195.658	164.726	-146.27	125.551	-269.004	207.39	-112.029	240.863	-122.886	-96.2434	-108.364	93.3544	119.775	51.7224	-161.675	167.195	-113.327	253.425	-159.535	192.066	-156.193	99.8136	-193.526	75.745
658	2	-45.169	3.58971	5.22878	72.1315	66.3358	-97.3917	-177.735	-55.3121	135.499	68.8598	37.3601	59.6701	110.917	-195.525	164.695	-146.242	125.574	-268.37	208.932	-114.029	241.98	-123.72	-96.5992	-108.363	93.3575	119.77	51.7237	-161.675	167.195	-113.238	254.389	-160.382	193.091	-157.22	99.7545	-193.526	75.745
658	3	-45.2963	3.59551	5.22782	72.2351	66.3692	-97.3914	-177.715	-55.3262	135.493	68.8619	37.3643	59.7626	111.281	-195.889	165.056	-146.604	125.747	-268.361	208.931	-114.027	241.973	-123.714	-96.5959	-108.363	93.3566	119.77	51.7283	-161.678	167.195	-113.357	253.139	-159.28	191.091	-155.295	99.8379	-193.526	75.745
658	4	-44.6869	3.59541	5.22689	72.2025	66.2709	-97.3914	-177.715	-55.3262	135.493	68.8619	37.3643	59.7626	111.281	-195.889	165.056	-146.604	125.747	-269.034	207.405	-112.027	240.729	-122.767	-96.2273	-108.359	93.3429	119.789	51.7193	-161.666	167.188	-113.336	253.409	-159.52	191.459	-155.649	99.8241	-193.526	75.745
658	5	-45.1178	3.59542	5.22735	72.2437	66.3362	-97.3914	-177.715	-55.3262	135.493	68.8619	37.3643	59.7626	111.281	-195.889	165.056	-146.604	125.747	-268.308	208.892	-114.027	241.994	-123.699	-96.6263	-108.411	93.1843	120.025	51.7035	-161.74	167.208	-113.315	253.486	-159.475	191.437	-155.637	99.8197	-193.514	75.7535
658	6	-44.6513	3.5939	5.22659	72.1932	66.3476	-97.3914	-177.715	-55.3262	135.493	68.8619	37.3643	59.7626	111.281	-195.889	165.056	-146.604	125.747	-268.308	208.892	-114.027	241.994	-123.699	-96.6263	-108.411	93.1843	120.025	51.7035	-161.74	167.208	-113.202	254.764	-160.593	193.437	-157.561	99.6954	-193.474	75.7553
659	1	-41.8801	3.57852	5.23066	71.9037	66.0739	-97.3767	-177.693	-55.3275	135.55	68.7871	37.3902	59.4031	109.284	-193.889	163.067	-144.616	125.063	-268.465	208.525	-113.55	241.731	-123.504	-96.5414	-108.408	93.1504	120.053	51.7995	-161.835	167.212	-113.202	254.764	-160.593	193.437	-157.561	99.6954	-193.474	75.7553
659	2	-39.4482	3.57095	5.21384	71.6413	65.7928	-97.3605	-177.368	-55.5361	135.421	68.8508	37.4384	59.4195	109.15	-193.708	163.091	-144.644	125.153	-270.427	205.657	-110.4	239.188	-121.127	-95.4555	-109.141	96.2836	118.261	46.6943	-157.581	166.371	-113.199	254.797	-160.351	194.183	-158.331	99.1445	-193.092	75.8529
659	3	-41.8313	3.57311	5.2154	71.8319	65.9216	-97.3605	-177.368	-55.5361	135.421	68.8508	37.4384	59.518	110.266	-194.991	163.903	-145.433	125.33	-270.401	205.653	-110.395	239.169	-121.111	-95.4462	-109.141	96.2813	118.261	46.7039	-157.589	166.371	-113.324	253.592	-159.289	192.183	-156.407	99.2354	-193.092	75.8529
659	4	-42.9181	3.57124	5.21542	71.7912	65.9881	-97.3605	-177.368	-55.5361	135.421	68.8508	37.4384	59.518	110.266	-194.991	163.903	-145.433	125.33	-269.757	207.184	-112.395	240.221	-121.871	-95.8146	-109.128	96.2357	118.324	46.6765	-157.549	166.349	-113.224	254.707	-160.276	193.326	-157.55	99.1683	-193.092	75.8529
659	5	-43.0637	3.57064	5.21393	71.9881	65.7559	-97.3605	-177.368	-55.5361	135.421	68.8508	37.4384	59.518	110.266	-194.991	163.903	-145.433	125.33	-269.757	207.184	-112.395	240.221	-121.871	-95.8146	-109.593	94.9127	120.324	46.4455	-158.106	166.54	-113.099	255.15	-160.007	193.189	-157.469	99.1453	-193.028	75.9117
659	6	-43.5393	3.57204	5.21471	72.0419	65.737	-97.3605	-177.368	-55.5361	135.421	68.8508	37.4384	59.518	110.266	-194.991	163.903	-145.433	125.33	-269.757	207.184	-112.395	240.221	-121.871	-95.8146	-109.597	94.9035	120.341	46.3994	-158.068	166.536	-113.226	253.834	-158.839	191.189	-155.469	99.1993	-192.994	75.9131
660	1	-45.8522	3.5724	5.21557	72.2864	65.9949	-97.3477	-177.351	-55.5357	135.473	68.7849	37.4607	59.6774	112.034	-196.991	165.239	-146.74	125.612	-269.621	207.483	-112.793	240.513	-122.098	-95.8932	-109.597	94.9035	120.341	46.3994	-158.068	166.536	-113.226	253.834	-158.839	191.189	-155.469	99.1993	-192.994	75.9131
660	2	-46.7448	3.57217	5.21626	72.2958	66.0745	-97.3444	-177.274	-55.5941	135.473	68.7733	37.4774	59.6782	111.967	-196.907	165.219	-146.722	125.626	-268.992	209.028	-114.793	241.615	-122.921	-96.2464	-109.597	94.9054	120.338	46.4001	-158.068	166.536	-113.226	253.834	-158.839	191.189	-155.469	99.1993	-192.994	75.9131
660	3	-46.0436	3.57086	5.21576	72.2104	66.0548	-97.3444	-177.274	-55.5941	135.473	68.7733	37.4774	59.6576	111.741	-196.65	165.053	-146.56	125.587	-268.979	209.025	-114.79	241.605	-122.913	-96.2418	-109.596	94.9029	120.338	46.4112	-158.077	166.536	-113.11	255.159	-160.009	193.189	-157.391	99.1261	-192.994	75.9131
660	4	-45.8874	3.57257	5.21617	72.2399	65.9669	-97.3444	-177.274	-55.5941	135.473	68.7733	37.4774	59.654	111.704	-196.604	165.036	-146.546	125.579	-269.418	208.023	-113.478	240.798	-122.299	-96.0016	-109.589	94.879	120.371	46.3967	-158.056	166.524	-113.235	253.93	-158.928	191.189	-155.393	99.2126	-192.994	75.9131
660	5	-48.7632	3.57237	5.21037	72.2781	65.7081	-97.406	-177.115	-55.8986	135.264	69.0804	37.3744	59.6541	111.704	-196.604	165.037	-146.547	125.579	-269.437	207.965	-113.405	240.76	-122.268	-95.9906	-110.158	92.867	123.272	46.3311	-159.064	166.739	-113.104	254.435	-159.221	191.996	-156.256	99.5746	-193.449	75.8494
660	6	-48.233	3.57057	5.20938	72.2222	65.7133	-97.406	-177.115	-55.8986	135.264	69.0804	37.3744	59.6541	111.704	-196.604	165.037	-146.547	125.579	-269.437	207.965	-113.405	240.76	-122.268	-95.9906	-110.163	92.8555	123.293	46.2748	-159.018	166.734	-112.976	255.81	-160.428	193.996	-158.256	99.4562	-193.413	75.851
661	1	-48.4045	3.57014	5.21055	72.2094	65.7841	-97.383	-177.088	-55.8935	135.357	68.9612	37.4145	59.6294	111.431	-196.29	164.842	-146.357	125.531	-268.767	209.484	-115.405	242.062	-123.265	-96.3681	-110.16	92.8053	123.336	46.4133	-159.158	166.74	-112.976	255.81	-160.428	193.996	-158.256	99.4562	-193.413	75.851
661	2	-48.3441	3.57268	5.21108	72.2207	65.7052	-97.3747	-176.892	-56.0414	135.357	68.9315	37.4568	59.6312	111.281	-196.102	164.798	-146.317	125.563	-269.064	208.845	-114.56	241.51	-122.844	-96.207	-110.157	92.8231	123.309	46.4189	-159.157	166.741	-113.088	254.687	-159.42	191.996	-156.34	99.5365	-193.413	75.851
661	3	-47.5122	3.56929	5.21078	72.1183	65.6851	-97.3745	-176.877	-56.0525	135.353	68.9329	37.4602	59.5906	111.065	-195.887	164.581	-146.1	125.487	-269.054	208.843	-114.557	241.504	-122.838	-96.2037	-110.156	92.8204	123.308	46.4306	-159.166	166.742	-112.942	256.291	-160.836	193.996	-158.34	99.44	-193.413	75.851
661	4	-46.7556	3.56539	5.20157	72.1232	65.5786	-97.3745	-176.877	-56.0525	135.353	68.9329	37.4602	59.5906	111.065	-195.887	164.581	-146.1	125.487	-269.61	207.569	-113.174	240.486	-122.065	-95.8983	-110.143	92.7772	123.368	46.404	-159.126	166.719	-113.061	255.233	-159.912	191.996	-156.422	99.5249	-193.413	75.851
661	5	-47.6101	3.56536	5.20211	72.1328	65.654	-97.3745	-176.877	-56.0525	135.353	68.9329	37.4602	59.5906	111.065	-195.887	164.581	-146.1	125.487	-268.894	209.062	-115.174	241.733	-122.988	-96.2925	-110.175	92.6712	123.523	46.3974	-159.177	166.734	-113.045	255.292	-159.876	191.979	-156.412	99.5216	-193.405	75.8573
661	6	-46.1866	3.56738	5.20605	72.0825	65.6829	-97.3438	-177.456	-55.5689	135.178	69.1689	37.3764	59.5992	111.074	-195.896	164.589	-146.109	125.496	-268.887	209.078	-115.194	241.745	-122.997	-96.2962	-109.741	93.7073	122.161	45.3747	-157.492	166.041	-112.836	257.342	-161.79	194.5	-158.929	99.1493	-193.222	75.8941
662	1	-44.9732	3.56756	5.20539	72.0676	65.5968	-97.3294	-177.436	-55.5682	135.239	69.0912	37.4023	59.5992	111.074	-195.896	164.589	-146.109	125.496	-269.542	207.536	-113.194	240.676	-122.205	-95.9444	-109.741	93.7073	122.161	45.3747	-157.492	166.041	-112.836	257.342	-161.79	194.5	-158.929	99.1493	-193.222	75.8941
662	2	-45.7655	3.56733	5.20609	72.0791	65.6791	-97.3257	-177.349	-55.6339	135.238	69.0785	37.421	59.6	111.01	-195.816	164.571	-146.092	125.509	-268.908	209.08	-115.194	241.788	-123.039	-96.299	-109.739	93.7124	122.153	45.3765	-157.491	166.041	-112.836	257.342	-161.79	194.5	-158.929	99.1493	-193.222	75.8941
662	3	-46.3192	3.56925	5.20737	72.116	65.6579	-97.3252	-177.322	-55.6534	135.231	69.0809	37.427	59.6	111.01	-195.816	164.571	-146.092	125.509	-268.887	209.075	-115.189	241.772	-123.025	-96.2914	-109.739	93.7091	122.152	45.3902	-157.502	166.042	-112.955	256.165	-160.752	192.5	-157.006	99.2394	-193.222	75.8941
662	4	-46.085	3.57177	5.20843	72.195	65.5894	-97.3252	-177.322	-55.6534	135.231	69.0809	37.427	59.6	111.01	-195.816	164.571	-146.092	125.509	-269.297	208.137	-113.961	241.016	-122.447	-96.0673	-109.732	93.687	122.183	45.3768	-157.482	166.031	-113.153	254.241	-158.87	190.5	-155.007	99.3744	-193.222	75.8941
662	5	-48.0688	3.5762	5.21957	72.0504	65.3946	-97.2492	-175.742	-56.9955	135.217	68.9177	37.7612	59.5591	110.954	-195.759	164.515	-146.036	125.452	-268.349	209.76	-115.497	242.688	-123.699	-96.5896	-110.532	90.1438	126.513	46.9694	-159.913	167.108	-113.133	254.385	-159.38	189.677	-154.11	100.124	-193.731	75.767
662	6	-47.6444	3.57464	5.21878	71.9961	65.4014	-97.2492	-175.742	-56.9955	135.217	68.9177	37.7612	59.5591	110.954	-195.759	164.515	-146.036	125.452	-268.349	209.76	-115.497	242.688	-123.699	-96.5896	-110.532	90.1438	126.513	46.9694	-159.913	167.108	-113.033	255.667	-160.488	191.677	-156.033	99.9391	-193.634	75.7711
663	1	-44.8141	3.58995	5.21114	72.5777	65.9169	-97.2157	-174.922	-57.5689	135.371	68.6069	37.9519	60.21	114.745	-199.958	167.49	-148.951	126.659	-268.532	209.326	-114.936	242.409	-123.496	-96.4932	-110.479	91.2918	125.157	46.1455	-158.932	167.117	-113.039	255.606	-159.737	190.681	-155.123	99.0503	-193.075	75.9387
663	2	-43.8794	3.59068	5.21001	72.5101	65.8072	-97.2083	-174.698	-57.7363	135.377	68.5647	38.0005	60.2113	114.534	-199.694	167.424	-148.891	126.701	-269.231	207.816	-112.936	241.111	-122.508	-96.1119	-110.46	91.3909	125.012	46.1628	-158.914	167.121	-112.987	256.212	-160.264	191.527	-155.938	99.0173	-193.075	75.9387
663	3	-43.4867	3.58901	5.20916	72.3816	65.7529	-97.2082	-174.692	-57.7405	135.376	68.5652	38.0018	60.168	114.065	-199.166	167.074	-148.548	126.615	-269.212	207.813	-112.932	241.098	-122.496	-96.1053	-110.459	91.3878	125.011	46.1763	-158.925	167.122	-112.86	257.702	-161.582	193.527	-157.938	98.9344	-193.075	75.9387
663	4	-44.0152	3.58897	5.21008	72.407	65.837	-97.2082	-174.692	-57.7405	135.376	68.5652	38.0018	60.168	114.065	-199.166	167.074	-148.548	126.615	-268.552	209.339	-114.932	242.266	-123.369	-96.4735	-110.455	91.3722	125.033	46.1665	-158.91	167.114	-112.885	257.466	-161.375	193.091	-157.52	98.952	-193.075	75.9387
663	5	-40.1764	3.59225	5.20726	72.2379	65.4617	-97.2392	-174.936	-57.5404	135.462	68.5093	37.9431	60.1755	114.136	-199.244	167.148	-148.623	126.628	-268.202	208.417	-114.18	242.178	-122.975	-96.6492	-111.042	89.2359	128.114	45.9434	-159.81	167.324	-112.659	258.208	-160.997	193.511	-158.06	98.815	-193.03	76.1059
663	6	-40.7071	3.59373	5.20805	72.2826	65.4433	-97.2392	-174.936	-57.5404	135.462	68.5093	37.9431	60.1755	114.136	-199.244	167.148	-148.623	126.628	-268.202	208.417	-114.18	242.178	-122.975	-96.6492	-111.042	89.2359	128.114	45.9434	-159.81	167.324	-112.779	256.95	-159.873	191.511	-156.14	98.8325	-192.977	76.1079
664	1	-42.1692	3.5877	5.20304	72.2264	65.3919	-97.2585	-176.106	-56.5698	135.445	68.6499	37.7049	60.0852	113.148	-198.08	166.495	-147.997	126.434	-268.21	209.41	-115.678	242.668	-123.177	-96.6259	-111.303	91.3303	126.41	43.3487	-157.466	167.037	-112.781	256.93	-159.595	192.035	-156.697	98.3425	-192.649	76.1991
664	2	-41.0992	3.58681	5.20117	72.0932	65.3037	-97.2479	-175.826	-56.7805	135.449	68.6027	37.7656	60.0867	112.939	-197.818	166.432	-147.939	126.476	-268.756	208.232	-114.116	241.658	-122.407	-96.3279	-111.286	91.4228	126.273	43.3691	-157.452	167.04	-112.582	258.93	-161.486	193.978	-158.642	98.2103	-192.649	76.1991
664	3	-41.5022	3.58857	5.20229	72.0937	65.2456	-97.2478	-175.809	-56.7927	135.444	68.6042	37.7694	60.0624	112.671	-197.515	166.232	-147.743	126.429	-268.736	208.228	-114.111	241.643	-122.394	-96.3207	-111.286	91.4202	126.273	43.3797	-157.461	167.041	-112.701	257.743	-160.439	191.978	-156.723	98.2971	-192.649	76.1991
664	4	-37.0184	3.60487	5.2238	72.0168	65.5352	-97.0533	-172.758	-59.2373	135.561	68.0915	38.5438	60.0867	112.941	-197.814	166.452	-147.961	126.463	-266.45	211.194	-117.392	244.458	-125.009	-97.5927	-110.367	86.4626	129.9	50.7036	-163.677	167.418	-112.524	258.266	-161.73	191.186	-155.797	99.684	-193.634	75.9346
664	5	-29.9788	3.6028	5.21752	71.7729	65.0054	-97.1579	-173.622	-58.5307	135.889	67.8708	38.3412	60.1007	113.084	-197.972	166.581	-148.09	126.488	-266.062	211.215	-117.65	244.714	-125.028	-97.7843	-111.199	82.8414	135.016	49.8479	-164.585	167.581	-111.913	260.657	-162.151	195.078	-159.772	98.9002	-193.401	76.2701
664	6	-30.609	3.60419	5.21824	71.8108	64.9774	-97.1579	-173.622	-58.5307	135.889	67.8708	38.3412	60.1007	113.084	-197.972	166.581	-148.09	126.488	-266.062	211.215	-117.65	244.714	-125.028	-97.7843	-111.2	82.839	135.02	49.8374	-164.577	167.58	-112.039	259.411	-161.02	193.078	-157.854	98.8397	-193.278	76.2745
665	1	-28.5294	3.60377	5.21903	71.5674	64.7317	-97.0875	-173.68	-58.3968	136.189	67.503	38.4403	59.9478	111.379	-195.972	165.43	-146.982	126.156	-266.358	210.474	-116.713	244.398	-124.822	-97.6406	-111.175	82.66	135.158	50.3099	-165.035	167.59	-112.039	259.411	-161.02	193.078	-157.854	98.8397	-193.278	76.2745
665	2	-27.5419	3.6058	5.21827	71.499	64.5923	-97.0692	-173.01	-58.892	136.21	67.3714	38.5861	59.9518	110.93	-195.411	165.296	-146.861	126.25	-267.114	208.992	-114.713	242.97	-123.723	-97.237	-111.143	82.9115	134.808	50.3137	-164.967	167.605	-112.039	259.411	-161.02	193.078	-157.854	98.8397	-193.278	76.2745
665	3	-28.6419	3.60314	5.22045	71.4361	64.5138	-97.0747	-173.315	-58.6736	136.167	67.4707	38.5257	59.823	110.427	-194.945	164.315	-145.884	126.038	-267.099	208.996	-114.718	242.966	-123.719	-97.234	-111.13	82.6596	135.07	50.5813	-165.237	167.594	-112.112	258.644	-160.577	191.94	-156.743	99.3791	-193.581	76.1914
665	4	-29.0504	3.60755	5.22143	71.3701	64.6884	-97.0698	-174.029	-58.0786	135.916	67.8045	38.3894	59.8233	110.429	-194.949	164.315	-145.884	126.039	-267.692	207.647	-112.948	241.876	-122.889	-96.9091	-110.452	83.1212	133.65	53.1166	-166.637	166.664	-111.293	260.227	-162.068	193.763	-158.605	98.7228	-193.534	76.2682
665	5	-29.0226	3.6075	5.22211	71.3881	64.7802	-97.0698	-174.029	-58.0786	135.916	67.8045	38.3894	59.8233	110.429	-194.949	164.315	-145.884	126.039	-266.994	209.149	-114.948	243.094	-123.792	-97.2947	-110.456	83.1009	133.677	53.1206	-166.649	166.666	-111.284	260.26	-162.046	193.752	-158.599	98.7212	-193.53	76.2726
665	6	-29.5621	3.60898	5.2229	71.4304	64.7579	-97.0698	-174.029	-58.0786	135.916	67.8045	38.3894	59.8233	110.429	-194.949	164.315	-145.884	126.039	-266.994	209.149	-114.948	243.094	-123.792	-97.2947	-110.456	83.1009	133.677	53.1206	-166.649	166.666	-111.402	259.002	-160.915	191.752	-156.68	98.7076	-193.452	76.2753
666	1	-37.1643	3.60947	5.22351	71.6699	64.9891	-97.0626	-174.034	-58.0664	135.948	67.7653	38.3998	59.981	112.198	-196.949	165.65	-147.19	126.32	-267.068	208.975	-114.723	242.982	-123.711	-97.2558	-110.456	83.1009	133.677	53.1206	-166.649	166.666	-111.402	259.002	-160.915	191.752	-156.68	98.7076	-193.452	76.2753
666	2	-36.9465	3.61241	5.22415	71.6061	65.064	-97.0442	-174.206	-57.9059	135.795	67.9292	38.3782	59.9821	112.044	-196.757	165.602	-147.146	126.352	-267.541	207.946	-113.363	242.116	-123.054	-96.9968	-110.021	83.7842	132.383	54.1192	-166.893	166.137	-110.898	260.371	-162.22	193.339	-158.279	98.3129	-193.423	76.3095
666	3	-37.3259	3.6142	5.22528	71.62	65.0189	-97.0442	-174.187	-57.9187	135.789	67.931	38.3822	59.9659	111.864	-196.552	165.468	-147.015	126.321	-267.523	207.943	-113.359	242.103	-123.042	-96.9902	-110.02	83.7806	132.38	54.1381	-166.908	166.137	-111.01	259.17	-161.159	191.339	-156.36	98.3942	-193.423	76.3095
666	4	-35.3449	3.61936	5.23439	71.6289	65.1298	-96.952	-172.989	-58.9251	135.647	67.9239	38.6674	59.9901	112.145	-196.857	165.691	-147.23	126.348	-265.909	211.201	-117.121	245.059	-125.281	-97.8899	-110.177	80.9239	135.394	55.9856	-168.725	166.6	-110.97	259.594	-161.793	191.493	-156.48	99.174	-193.918	76.19
666	5	-27.8725	3.63074	5.23382	71.3579	64.7017	-96.9893	-173.3	-58.6693	135.767	67.841	38.5956	59.9928	112.174	-196.889	165.714	-147.252	126.353	-264.087	210.53	-117.544	245.434	-124.5	-98.7658	-110.638	78.4996	138.652	56.1062	-169.839	166.715	-110.564	261.216	-161.596	192.9	-158.053	98.6548	-193.553	76.5111
666	6	-28.4284	3.63219	5.23459	71.401	64.6796	-96.9893	-173.3	-58.6693	135.767	67.841	38.5956	59.9928	112.174	-196.889	165.714	-147.252	126.353	-264.087	210.53	-117.544	245.434	-124.5	-98.7658	-110.64	78.4958	138.658	56.0916	-169.828	166.714	-110.678	259.964	-160.479	190.9	-156.136	98.6782	-193.506	76.5125
667	1	-25.252	3.63183	5.23565	71.1607	64.4282	-96.9092	-173.392	-58.4915	136.155	67.3752	38.7074	59.8382	110.444	-194.889	164.491	-146.067	126.04	-264.555	209.35	-116.054	244.963	-124.201	-98.5403	-110.59	78.2672	138.82	56.7231	-170.422	166.719	-110.678	259.964	-160.479	190.9	-156.136	98.6782	-193.506	76.5125
667	2	-24.2147	3.63215	5.23431	71.0669	64.3096	-96.8971	-172.922	-58.8377	136.169	67.2829	38.8096	59.8412	110.145	-194.515	164.403	-145.988	126.103	-265.271	207.856	-114.054	243.662	-123.211	-98.1503	-110.578	78.3885	138.656	56.7123	-170.381	166.73	-110.591	261.004	-161.391	192.454	-157.629	98.6223	-193.506	76.5125
667	3	-26.1902	3.63415	5.23569	71.2591	64.44	-96.8971	-172.922	-58.8377	136.169	67.2829	38.8096	59.9369	111.238	-195.763	165.208	-146.771	126.281	-265.259	207.854	-114.051	243.653	-123.204	-98.1458	-110.578	78.3873	138.655	56.7195	-170.387	166.73	-110.701	259.775	-160.304	190.454	-155.712	98.6985	-193.506	76.5125
667	4	-24.4364	3.63973	5.24901	71.2147	64.4762	-96.8971	-172.922	-58.8377	136.169	67.2829	38.8096	59.9369	111.238	-195.763	165.208	-146.771	126.281	-264.868	208.245	-114.442	244.044	-123.595	-98.5371	-110.569	78.3627	138.691	56.6997	-170.358	166.715	-110.598	261.177	-161.551	192.454	-157.632	98.6326	-193.506	76.5125
667	5	-24.4619	3.63783	5.24423	71.1866	64.372	-96.8971	-172.922	-58.8377	136.169	67.2829	38.8096	59.9369	111.238	-195.763	165.208	-146.771	126.281	-265.541	206.62	-112.442	242.835	-122.678	-98.1606	-110.573	78.3352	138.726	56.7085	-170.376	166.717	-110.591	261.204	-161.533	192.446	-157.626	98.6312	-193.502	76.5164
667	6	-24.9943	3.63933	5.24505	71.2314	64.3532	-96.8971	-172.922	-58.8377	136.169	67.2829	38.8096	59.9369	111.238	-195.763	165.208	-146.771	126.281	-265.541	206.62	-112.442	242.835	-122.678	-98.1606	-110.573	78.3352	138.726	56.7085	-170.376	166.717	-110.701	259.949	-160.416	190.446	-155.71	98.6708	-193.473	76.5173
668	1	-23.4269	3.6236	5.24939	70.9423	64.1024	-96.8878	-172.936	-58.8145	136.215	67.229	38.822	59.5843	109.241	-193.763	163.218	-144.783	125.608	-265.475	206.767	-112.639	242.975	-122.786	-98.1999	-110.568	78.3137	138.741	56.7693	-170.433	166.717	-110.701	259.949	-160.416	190.446	-155.71	98.6708	-193.473	76.5173
668	2	-22.8934	3.62336	5.24986	70.9244	64.1825	-96.8819	-172.684	-58.9991	136.223	67.1788	38.8769	59.5863	109.087	-193.569	163.174	-144.744	125.642	-264.853	208.307	-114.639	244.035	-123.571	-98.5536	-110.565	78.3492	138.693	56.7667	-170.422	166.72	-110.658	260.484	-160.884	191.225	-156.459	98.6433	-193.473	76.5173
668	3	-24.6619	3.62221	5.24966	71.043	64.3851	-96.8819	-172.684	-58.9991	136.223	67.1788	38.8769	59.7113	110.51	-195.206	164.21	-145.749	125.869	-264.831	208.302	-114.633	244.017	-123.556	-98.5448	-110.564	78.3487	138.692	56.7697	-170.424	166.721	-110.519	262.174	-162.379	193.225	-158.459	98.5531	-193.473	76.5173
668	4	-25.7065	3.62294	5.24935	71.1119	64.3586	-96.8819	-172.684	-58.9991	136.223	67.1788	38.8769	59.7653	111.121	-195.89	164.729	-146.265	125.959	-265.493	206.781	-112.633	242.836	-122.665	-98.1778	-110.556	78.3241	138.728	56.7499	-170.396	166.706	-110.551	261.858	-162.102	192.645	-157.904	98.5758	-193.473	76.5173
668	5	-25.4407	3.62314	5.24991	71.1218	64.4379	-96.8819	-172.684	-58.9991	136.223	67.1788	38.8769	59.7653	111.121	-195.89	164.729	-146.265	125.959	-264.774	208.26	-114.633	244.031	-123.534	-98.5763	-110.572	78.2168	138.866	56.7844	-170.467	166.712	-110.531	261.931	-162.052	192.621	-157.889	98.5721	-193.462	76.5275
668	6	-25.985	3.62455	5.25065	71.1651	64.4158	-96.8819	-172.684	-58.9991	136.223	67.1788	38.8769	59.7653	111.121	-195.89	164.729	-146.265	125.959	-264.774	208.26	-114.633	244.031	-123.534	-98.5763	-110.574	78.2135	138.872	56.772	-170.458	166.711	-110.641	260.675	-160.93	190.621	-155.973	98.5948	-193.418	76.5289
669	1	-28.7098	3.59643	5.27469	70.6762	64.2782	-96.8929	-179.763	-54.0959	135.957	68.8248	37.678	58.4305	108.077	-192.679	161.97	-143.527	123.807	-264.875	207.983	-114.262	243.848	-123.408	-98.5228	-110.199	74.3034	142.842	60.9425	-174.53	166.508	-110.624	260.864	-166.266	191.29	-155.497	106.218	-197.838	74.9861
669	2	-28.9045	3.59844	5.27402	70.6979	64.2374	-96.8696	-179.313	-54.4411	135.945	68.7724	37.7748	58.4359	107.86	-192.406	161.911	-143.474	123.86	-264.921	207.928	-114.207	243.793	-123.352	-98.4969	-110.194	74.4272	142.683	60.9093	-174.473	166.521	-110.693	259.671	-165.181	189.29	-153.583	106.268	-197.838	74.9861
669	3	-29.5417	3.59714	5.27376	70.7206	64.364	-96.867	-179.182	-54.5342	135.902	68.789	37.8028	58.5147	108.759	-193.447	162.558	-144.101	124	-264.867	207.917	-114.194	243.751	-123.316	-98.4757	-110.184	74.4156	142.667	60.9937	-174.535	166.522	-110.586	261.66	-166.962	191.29	-155.583	106.201	-197.838	74.9861
669	4	-30.1923	3.59855	5.27422	70.7569	64.3354	-96.867	-179.182	-54.5342	135.902	68.789	37.8028	58.5147	108.759	-193.447	162.558	-144.101	124	-264.879	207.905	-114.182	243.739	-123.304	-98.4653	-110.174	74.387	142.708	60.9685	-174.499	166.505	-110.665	260.497	-165.928	189.29	-153.667	106.256	-197.838	74.9861
669	5	-24.3589	3.57993	5.25086	70.3202	62.979	-97.0172	-180.592	-53.3322	136.319	68.5102	37.5043	58.4777	108.279	-192.903	162.25	-143.808	123.941	-265.105	207.677	-113.955	243.512	-123.077	-98.2455	-110.816	66.2923	152.937	58.5674	-174.763	165.211	-110.213	262.552	-165.039	191.551	-156.163	105.469	-197.045	75.9192
669	6	-25.0938	3.58146	5.25166	70.368	62.9584	-97.0172	-180.592	-53.3322	136.319	68.5102	37.5043	58.4777	108.279	-192.903	162.25	-143.808	123.941	-265.105	207.677	-113.955	243.512	-123.077	-98.2455	-110.816	66.2923	152.937	58.5674	-174.763	165.211	-110.301	261.24	-163.853	189.551	-154.247	105.462	-196.992	75.9212
670	1	-34.7181	3.58929	5.26607	70.6329	63.2732	-96.9414	-180.299	-53.4436	136.651	68.043	37.6647	58.6515	110.109	-194.903	163.743	-145.286	124.184	-264.78	207.988	-114.285	244.072	-123.677	-98.443	-110.75	66.052	153.116	59.113	-175.263	165.192	-110.301	261.24	-163.853	189.551	-154.247	105.462	-196.992	75.9212
670	2	-32.6555	3.57902	5.2508	70.5309	63.1909	-96.9036	-179.601	-53.9817	136.633	67.9621	37.8155	58.6551	109.946	-194.698	163.696	-145.244	124.222	-265.362	206.929	-113.225	243.044	-122.904	-98.1195	-110.751	66.0616	153.105	59.1077	-175.256	165.193	-110.214	262.63	-165.083	191.551	-156.168	105.407	-196.992	75.9212
670	3	-35.7262	3.58142	5.25261	70.8045	63.4015	-96.9023	-179.535	-54.0285	136.612	67.9705	37.8295	58.8049	111.624	-196.624	164.92	-146.434	124.498	-265.333	206.924	-113.218	243.022	-122.885	-98.1082	-110.75	66.061	153.104	59.113	-175.26	165.193	-110.301	261.372	-163.962	189.551	-154.249	105.469	-196.992	75.9212
670	4	-37.0048	3.58064	5.25311	70.806	63.4952	-96.9023	-179.535	-54.0285	136.612	67.9705	37.8295	58.8036	111.61	-196.607	164.912	-146.426	124.495	-264.68	208.447	-115.218	244.137	-123.71	-98.4776	-110.745	66.0491	153.121	59.1019	-175.244	165.185	-110.279	261.757	-164.306	190.111	-154.787	105.455	-196.992	75.9212
670	5	-35.9988	3.58106	5.24956	70.776	63.4436	-96.925	-179.709	-53.8799	136.65	67.956	37.7856	58.804	111.614	-196.612	164.915	-146.429	124.496	-265.309	206.875	-113.19	243.002	-122.843	-98.1263	-110.403	64.5859	154.447	61.1907	-177.604	164.812	-110.189	262.105	-164.07	190.227	-154.986	105.41	-197.018	75.9749
670	6	-35.0091	3.58072	5.24949	70.7334	63.4988	-96.9192	-179.867	-53.7465	136.575	68.0463	37.7599	58.8039	111.613	-196.611	164.914	-146.428	124.496	-265.311	206.868	-113.182	242.998	-122.839	-98.1248	-110.281	64.9797	153.877	61.2625	-177.435	164.618	-109.972	263.382	-165.224	192.161	-156.909	105.206	-196.961	75.9912
671	1	-30.075	3.58055	5.2552	70.6724	63.5642	-96.7496	-179.256	-53.9621	137.338	66.9844	38.1125	58.7195	110.673	-195.527	164.241	-145.775	124.33	-265.177	206.784	-113.244	244.179	-123.875	-98.2558	-110.019	64.1488	154.465	63.2625	-179.244	164.542	-109.972	263.382	-165.224	192.161	-156.909	105.206	-196.961	75.9912
671	2	-31.6907	3.5809	5.25608	70.692	63.6444	-96.7445	-179.151	-54.0419	137.336	66.9706	38.1352	58.7209	110.608	-195.445	164.222	-145.758	124.345	-264.536	208.316	-115.244	245.269	-124.689	-98.6162	-110.019	64.1506	154.463	63.2614	-179.243	164.542	-109.988	263.153	-165.016	191.752	-156.519	105.217	-196.961	75.9912
671	3	-36.5343	3.58955	5.25996	70.9723	63.8945	-96.7445	-179.151	-54.0419	137.336	66.9706	38.1352	58.9064	112.601	-197.445	165.733	-147.229	124.69	-264.526	208.314	-115.242	245.262	-124.682	-98.6123	-110.019	64.1505	154.463	63.2621	-179.244	164.542	-110.027	262.602	-164.525	190.87	-155.673	105.245	-196.961	75.9912
671	4	-36.963	3.5914	5.26093	71.0249	63.8648	-96.7445	-179.151	-54.0419	137.336	66.9706	38.1352	58.9064	112.601	-197.445	165.733	-147.229	124.69	-264.604	208.136	-115.007	245.122	-124.576	-98.5696	-110.015	64.1411	154.477	63.2525	-179.23	164.536	-110.124	261.184	-163.263	188.87	-153.674	105.309	-196.961	75.9912
671	5	-36.2087	3.59165	5.2589	70.9669	63.7043	-96.7445	-179.151	-54.0419	137.336	66.9706	38.1352	58.9064	112.601	-197.445	165.733	-147.229	124.69	-265.222	206.583	-113.007	244.01	-123.723	-98.2236	-110.029	62.6378	156.165	64.3646	-180.613	164.53	-110.036	261.516	-163.037	188.776	-153.624	105.267	-196.864	76.0503
671	6	-35.6892	3.59005	5.25809	70.9155	63.7175	-96.7445	-179.151	-54.0419	137.336	66.9706	38.1352	58.9064	112.601	-197.445	165.733	-147.229	124.69	-265.222	206.583	-113.007	244.01	-123.723	-98.2236	-110.029	62.6378	156.165	64.3646	-180.613	164.53	-109.957	262.821	-164.182	190.776	-155.542	105.136	-196.797	76.0527
672	1	-29.4575	3.58963	5.26412	70.8318	63.7867	-96.5485	-178.46	-54.279	138.222	65.7403	38.5406	58.792	111.305	-195.934	164.836	-146.363	124.448	-264.915	206.786	-113.497	245.742	-125.211	-98.4686	-109.741	61.8468	156.693	66.3646	-182.396	164.442	-109.957	262.821	-164.182	190.776	-155.542	105.136	-196.797	76.0527
672	2	-19.0563	3.59878	5.27811	70.9819	64.1856	-96.4043	-175.162	-56.9255	138.966	64.603	39.342	58.8083	111.275	-195.887	164.851	-146.379	124.49	-264.666	205.311	-111.053	244.647	-124.663	-99.3204	-107.257	56.4341	160.055	75.6673	-190.112	164.505	-109.963	262.736	-165.005	189.675	-154.308	106.618	-197.669	75.7342
672	3	-12.4926	3.58347	5.28475	70.8396	64.3281	-96.2511	-176.787	-55.8167	137.951	65.9226	39.1086	58.3563	110.158	-194.838	163.582	-145.097	123.652	-264.618	205.386	-111.153	244.763	-124.771	-99.3307	-106.671	55.0823	161.036	78.3526	-192.223	164.173	-109.698	264.433	-167.42	193.665	-158.024	107.803	-198.679	75.5489
672	4	-16.686	3.58375	5.28594	70.9279	64.4639	-96.2511	-176.787	-55.8167	137.951	65.9226	39.1086	58.4021	110.656	-195.388	164.075	-145.597	123.72	-263.963	206.904	-113.153	245.837	-125.555	-99.7078	-106.654	55.0409	161.102	78.2981	-192.149	164.143	-109.726	264.127	-167.15	193.062	-157.449	107.823	-198.679	75.5489
672	5	-12.1793	3.57777	5.27506	70.9096	64.4308	-96.3697	-177.745	-55.0275	138.31	65.678	38.885	58.3976	110.605	-195.33	164.04	-145.563	123.712	-264.172	206.689	-112.939	245.624	-125.34	-99.4982	-106.436	52.0853	164.281	80.3193	-194.558	163.9	-109.132	266.494	-167.496	198.805	-163.321	106.342	-198.29	76.0172
672	6	-13.0829	3.57909	5.27565	70.9315	64.3799	-96.3697	-177.745	-55.0275	138.31	65.678	38.885	58.3976	110.605	-195.33	164.04	-145.563	123.712	-264.172	206.689	-112.939	245.624	-125.34	-99.4982	-106.436	52.0853	164.281	80.3193	-194.558	163.9	-109.255	265.22	-166.27	196.805	-161.412	106.028	-197.963	76.0291
673	1	-15.8846	3.57957	5.27633	71.1741	64.6215	-96.3645	-177.727	-55.0303	138.337	65.6391	38.8958	58.5603	112.374	-197.33	165.368	-146.862	123.995	-264.172	206.688	-112.938	245.624	-125.34	-99.4981	-106.436	52.0853	164.281	80.3193	-194.558	163.9	-109.255	265.22	-166.27	196.805	-161.412	106.028	-197.963	76.0291
673	2	-17.6558	3.58702	5.28609	71.3506	65.0888	-96.3283	-176.823	-55.7483	138.432	65.4246	39.113	58.5669	112.37	-197.317	165.392	-146.887	124.018	-262.136	210.613	-117.953	249.714	-128.687	-100.766	-106.074	51.4441	164.566	81.9204	-195.809	163.893	-109.265	265.084	-166.377	196.055	-160.649	106.52	-198.3	75.9577
673	3	-18.2343	3.58964	5.2879	71.3517	65.033	-96.3274	-176.593	-55.9053	138.351	65.4557	39.1628	58.5563	112.254	-197.185	165.307	-146.804	123.997	-262.071	210.598	-117.935	249.659	-128.64	-100.739	-106.074	51.4441	164.566	81.9204	-195.809	163.893	-109.374	264.016	-165.431	194.055	-158.728	106.613	-198.3	75.9577
673	4	-19.0297	3.59125	5.28861	71.3588	64.9548	-96.3274	-176.593	-55.9053	138.351	65.4557	39.1628	58.5563	112.254	-197.185	165.307	-146.804	123.997	-262.271	210.159	-117.359	249.272	-128.33	-100.637	-106.055	51.3999	164.637	81.8573	-195.724	163.859	-109.478	262.992	-164.532	192.055	-156.818	106.683	-198.3	75.9577
673	5	-14.4974	3.59977	5.28692	71.2943	64.8213	-96.353	-176.801	-55.735	138.424	65.4084	39.1136	58.5587	112.278	-197.212	165.327	-146.823	124.002	-261.835	208.245	-115.681	248.819	-127.479	-100.824	-105.941	50.4736	165.586	82.7111	-196.644	163.779	-109.313	263.471	-164.065	192.278	-157.136	106.506	-198.209	76.1032
673	6	-15.0961	3.60128	5.28771	71.3381	64.7991	-96.353	-176.801	-55.735	138.424	65.4084	39.1136	58.5587	112.278	-197.212	165.327	-146.823	124.002	-261.835	208.245	-115.681	248.819	-127.479	-100.824	-105.941	50.4736	165.586	82.7111	-196.644	163.779	-109.411	262.185	-162.904	190.278	-155.221	106.494	-198.147	76.1053
674	1	-10.8339	3.60083	5.28932	71.3081	64.8342	-96.2678	-176.603	-55.7081	138.881	64.7782	39.2719	58.4809	111.392	-196.178	164.71	-146.228	123.836	-261.391	208.669	-116.508	250.819	-129.173	-101.149	-105.939	50.4705	165.588	82.721	-196.653	163.779	-109.411	262.185	-162.904	190.278	-155.221	106.494	-198.147	76.1053
674	2	-8.73973	3.60352	5.28863	71.1864	64.6155	-96.1911	-174.603	-57.2034	138.91	64.4326	39.7114	58.4981	110.659	-195.26	164.497	-146.034	124.007	-262.143	207.266	-114.582	249.452	-128.118	-100.742	-106.031	50.9371	165.109	82.2854	-196.24	163.873	-109.411	262.185	-162.904	190.278	-155.221	106.494	-198.147	76.1053
674	3	-12.8303	3.61119	5.29105	71.4256	64.8782	-96.1911	-174.603	-57.2034	138.91	64.4326	39.7114	58.6951	112.651	-197.26	166.124	-147.619	124.374	-262.136	207.265	-114.58	249.446	-128.113	-100.739	-106.031	50.9371	165.109	82.2854	-196.24	163.873	-109.371	262.773	-163.427	190.961	-155.904	106.469	-198.147	76.1053
674	4	-12.949	3.61357	5.29278	71.5163	64.856	-96.1911	-174.603	-57.2034	138.91	64.4326	39.7114	58.6951	112.651	-197.26	166.124	-147.619	124.374	-262.206	207.108	-114.373	249.325	-128.019	-100.701	-106.028	50.9294	165.121	82.2743	-196.226	163.867	-109.619	260.801	-161.457	188.961	-153.904	106.631	-198.147	76.1053
674	5	-9.99462	3.60903	5.28644	71.5109	64.7858	-96.2823	-174.894	-56.9366	139.243	64.1212	39.6248	58.6979	112.682	-197.293	166.151	-147.647	124.378	-262.798	205.57	-112.398	248.268	-127.201	-100.366	-105.947	49.2257	166.862	83.6898	-197.981	163.949	-109.534	261.199	-161.65	188.081	-153.074	107.069	-198.49	76.1173
674	6	-9.52297	3.60744	5.28562	71.4574	64.7946	-96.2823	-174.894	-56.9366	139.243	64.1212	39.6248	58.6979	112.682	-197.293	166.151	-147.647	124.378	-262.798	205.57	-112.398	248.268	-127.201	-100.366	-105.947	49.2257	166.862	83.6898	-197.981	163.949	-109.453	262.491	-162.769	190.081	-154.992	106.884	-198.381	76.1211
675	1	-6.88028	3.60667	5.2851	71.2219	64.5637	-96.265	-174.895	-56.9022	139.325	64.0117	39.6479	58.553	110.979	-195.293	164.987	-146.526	124.048	-262.806	205.533	-112.368	248.305	-127.236	-100.365	-105.945	49.2225	166.863	83.7006	-197.99	163.949	-109.453	262.491	-162.769	190.081	-154.992	106.884	-198.381	76.1211
675	2	-7.90811	3.61967	5.30777	71.2493	64.6747	-96.2622	-174.806	-56.9679	139.328	63.9944	39.6675	58.5543	110.922	-195.222	164.97	-146.511	124.061	-261.95	207.533	-114.364	249.718	-128.291	-100.848	-105.949	49.2454	166.84	83.679	-197.97	163.953	-109.438	262.701	-162.954	190.389	-155.288	106.875	-198.381	76.1211
675	3	-7.11339	3.62352	5.28704	71.5091	64.9108	-96.2589	-174.712	-57.0385	139.308	63.998	39.6886	58.9645	113.002	-197.305	167.02	-148.552	124.81	-261.95	207.506	-114.329	249.683	-128.263	-100.836	-106.013	48.3322	167.42	83.9968	-197.76	164.554	-109.356	263.779	-164.016	191.408	-156.305	106.85	-198.402	76.1168
675	4	-7.75239	3.62508	5.28765	71.5412	64.8544	-96.2589	-174.712	-57.0385	139.308	63.998	39.6886	58.9645	113.002	-197.305	167.02	-148.552	124.81	-262.163	207.028	-113.698	249.307	-127.974	-100.72	-106.007	48.32	167.44	83.9784	-197.735	164.545	-109.448	262.552	-162.926	189.408	-154.391	106.91	-198.402	76.1168
675	5	-0.455378	3.63189	5.28563	71.5229	64.8666	-96.3214	-175.272	-56.5701	139.527	63.8424	39.5652	58.9732	113.094	-197.407	167.098	-148.63	124.827	-260.717	207.613	-115.23	250.258	-128.102	-101.442	-105.557	44.9277	170.896	86.7141	-200.689	164.175	-109.024	264.381	-162.729	192.533	-157.66	105.864	-197.856	76.4966
675	6	-1.7112	3.63231	5.28557	71.5561	64.7934	-96.3214	-175.272	-56.5701	139.527	63.8424	39.5652	58.9732	113.094	-197.407	167.098	-148.63	124.827	-260.717	207.613	-115.23	250.258	-128.102	-101.442	-105.577	44.6762	171.187	86.4929	-200.534	164.123	-109.13	263.124	-161.602	190.533	-155.748	105.873	-197.737	76.5002
676	1	-24.1607	3.63174	5.28607	71.3585	64.6187	-96.2573	-175.245	-56.4792	139.793	63.4792	39.6516	58.8351	111.404	-195.407	165.97	-147.549	124.488	-260.608	207.584	-115.329	251.037	-128.772	-101.546	-105.577	44.6762	171.187	86.4929	-200.534	164.123	-109.13	263.124	-161.602	190.533	-155.748	105.873	-197.737	76.5002
676	2	-24.1918	3.63178	5.2846	71.2568	64.484	-96.2456	-174.885	-56.7454	139.803	63.41	39.7313	58.8403	111.139	-195.078	165.89	-147.476	124.547	-261.346	206.111	-113.329	249.744	-127.787	-101.14	-105.603	44.7835	171.081	86.3857	-200.436	164.146	-109.048	264.171	-162.523	192.092	-157.242	105.821	-197.737	76.5002
676	3	-24.6113	3.63254	5.28598	71.285	64.452	-96.2456	-174.885	-56.7454	139.803	63.41	39.7313	58.821	111.052	-194.991	165.802	-147.388	124.511	-261.341	206.11	-113.327	249.739	-127.783	-101.137	-105.603	44.7835	171.081	86.3857	-200.436	164.146	-109.151	262.945	-161.435	190.092	-155.329	105.892	-197.737	76.5002
676	4	-24.798	3.62877	5.27881	71.248	64.3499	-96.2456	-174.885	-56.7454	139.803	63.41	39.7313	58.821	111.052	-194.991	165.802	-147.388	124.511	-262.066	204.458	-111.327	248.522	-126.867	-100.732	-105.6	44.7778	171.09	86.3764	-200.424	164.142	-109.136	263.168	-161.634	190.421	-155.644	105.882	-197.737	76.5002
676	5	-24.3478	3.62907	5.2793	71.2632	64.4402	-96.2456	-174.885	-56.7454	139.803	63.41	39.7313	58.821	111.052	-194.991	165.802	-147.388	124.511	-261.345	205.927	-113.327	249.646	-127.68	-101.135	-105.586	44.6975	171.168	86.4663	-200.514	164.134	-109.115	263.244	-161.582	190.397	-155.63	105.871	-197.718	76.5131
676	6	-23.8197	3.62755	5.27854	71.2185	64.4586	-96.2456	-174.885	-56.7454	139.803	63.41	39.7313	58.821	111.052	-194.991	165.802	-147.388	124.511	-261.345	205.927	-113.327	249.646	-127.68	-101.135	-105.586	44.6975	171.168	86.4663	-200.514	164.134	-109.019	264.51	-162.695	192.397	-157.544	105.767	-197.683	76.5142
677	1	-10.2577	3.62347	5.28879	70.6876	63.9917	-96.2393	-175.439	-56.3812	139.619	63.7128	39.6048	58.2874	106.355	-190.021	161.943	-143.689	123.837	-261.326	205.944	-113.35	249.718	-127.74	-101.149	-105.313	44.1156	171.602	87.6856	-201.529	164	-109.03	264.364	-162.95	193.49	-158.527	106.258	-198.033	76.4153
677	2	-10.1409	3.62347	5.28406	70.6915	63.8754	-96.2422	-175.385	-56.4084	139.631	63.6876	39.6152	58.2959	106.362	-190.033	161.966	-143.713	123.88	-262.408	203.23	-109.91	248.559	-126.957	-100.624	-105.365	44.3181	171.431	87.4284	-201.324	164.002	-109.029	264.374	-162.917	193.597	-158.644	106.184	-197.984	76.4277
677	3	-12.7175	3.62583	5.28561	70.8144	63.9373	-96.2431	-175.272	-56.4839	139.587	63.7056	39.6392	58.3538	107.064	-190.844	162.472	-144.203	123.983	-262.359	203.222	-109.9	248.518	-126.922	-100.603	-105.365	44.3181	171.431	87.4284	-201.324	164.002	-109.139	263.209	-161.887	191.597	-156.729	106.265	-197.984	76.4277
677	4	-12.9622	3.62791	5.28776	70.9127	63.9498	-96.2431	-175.272	-56.4839	139.587	63.7056	39.6392	58.3538	107.064	-190.844	162.472	-144.203	123.983	-262.162	203.682	-110.509	248.816	-127.133	-100.72	-105.36	44.3063	171.451	87.4088	-201.298	163.992	-109.488	261.231	-159.91	189.597	-154.73	106.493	-197.984	76.4277
677	5	-12.4223	3.6268	5.28473	70.8929	64.026	-96.2866	-175.487	-56.3215	139.703	63.6239	39.5722	58.3485	106.984	-190.734	162.474	-144.212	123.961	-262.134	203.733	-110.58	248.851	-127.156	-100.735	-105.002	42.3229	173.383	89.6004	-203.501	163.807	-109.166	262.51	-161.141	189.432	-154.578	106.654	-198.208	76.3709
677	6	-11.9273	3.62526	5.28395	70.8441	64.0401	-96.2866	-175.487	-56.3215	139.703	63.6239	39.5722	58.3485	106.984	-190.734	162.474	-144.212	123.961	-262.134	203.733	-110.58	248.851	-127.156	-100.735	-105.002	42.3229	173.383	89.6004	-203.501	163.807	-109.073	263.781	-162.25	191.432	-156.493	106.507	-198.135	76.3732
678	1	-16.264	3.62575	5.28492	71.1105	64.3179	-96.2159	-175.435	-56.2406	139.994	63.2258	39.6712	58.5382	108.898	-192.734	164.168	-145.91	124.144	-262.125	203.594	-110.476	249.217	-127.48	-100.765	-105.002	42.3229	173.383	89.6004	-203.501	163.807	-109.073	263.781	-162.25	191.432	-156.493	106.507	-198.135	76.3732
678	2	-16.2832	3.62852	5.28704	71.1962	64.3214	-96.2104	-175.264	-56.3668	139.997	63.1942	39.7091	58.541	108.778	-192.585	164.133	-145.878	124.172	-261.911	204.151	-111.195	249.545	-127.719	-100.89	-105.012	42.3618	173.345	89.5614	-203.466	163.816	-109.397	261.81	-160.275	189.432	-154.494	106.719	-198.135	76.3732
678	3	-20.1646	3.62875	5.28768	71.4016	64.5583	-96.2114	-175.151	-56.4425	139.953	63.2123	39.7333	58.688	110.528	-194.585	165.421	-147.131	124.444	-261.867	204.144	-111.185	249.507	-127.686	-100.871	-105.012	42.3618	173.345	89.5614	-203.466	163.816	-109.35	262.462	-160.854	190.4	-155.419	106.692	-198.135	76.3732
678	4	-19.7826	3.62745	5.28786	71.3825	64.6511	-96.2114	-175.151	-56.4425	139.953	63.2123	39.7333	58.688	110.528	-194.585	165.421	-147.131	124.444	-261.213	205.655	-113.185	250.534	-128.432	-101.252	-105.003	42.3444	173.374	89.5311	-203.426	163.801	-109.282	263.358	-161.65	191.732	-156.695	106.649	-198.135	76.3732
678	5	-18.223	3.62633	5.28546	71.3889	64.737	-96.2317	-175.27	-56.3472	140.014	63.1684	39.7004	58.6875	110.523	-194.58	165.417	-147.127	124.443	-261.216	205.649	-113.179	250.529	-128.428	-101.25	-104.632	40.5033	175.142	91.6796	-205.552	163.616	-108.992	264.5	-162.3	191.733	-156.835	106.631	-198.254	76.3698
678	6	-18.8446	3.62842	5.28664	71.4661	64.7258	-96.2317	-175.27	-56.3472	140.014	63.1684	39.7004	58.6875	110.523	-194.58	165.417	-147.127	124.443	-261.216	205.649	-113.179	250.529	-128.428	-101.25	-104.632	40.5033	175.142	91.6796	-205.552	163.616	-109.136	262.736	-160.728	189.733	-154.836	106.692	-198.227	76.3706
679	1	-22.8951	3.63748	5.28693	71.7466	64.9959	-96.2234	-175.266	-56.3365	140.047	63.1232	39.7115	58.9238	112.501	-196.548	167.413	-149.127	124.871	-261.226	205.611	-113.148	250.553	-128.452	-101.248	-104.632	40.5033	175.142	91.68	-205.552	163.616	-109.136	262.736	-160.728	189.733	-154.836	106.692	-198.227	76.3706
679	2	-21.5325	3.62762	5.27524	71.3785	64.4083	-96.4635	-177.473	-54.4317	140.562	62.8634	39.156	58.8015	110.89	-194.827	166.375	-148.19	124.809	-262.081	204.047	-111.708	249.11	-127.362	-100.766	-105.683	43.5655	172.781	87.2632	-202.351	163.825	-109.138	262.729	-159.787	191.311	-156.675	105.044	-197.184	76.6547
679	3	-21.0173	3.62625	5.27463	71.3344	64.4276	-96.4635	-177.473	-54.4317	140.562	62.8634	39.156	58.8012	110.888	-194.824	166.372	-148.188	124.809	-262.076	204.046	-111.707	249.106	-127.359	-100.764	-105.683	43.5655	172.781	87.2632	-202.351	163.825	-109.026	263.992	-160.903	193.311	-158.586	104.974	-197.184	76.6547
679	4	-21.6326	3.62761	5.27591	71.3766	64.4517	-96.4635	-177.473	-54.4317	140.562	62.8634	39.156	58.8012	110.888	-194.824	166.372	-148.188	124.809	-261.681	204.965	-112.921	249.723	-127.808	-100.994	-105.675	43.5486	172.809	87.235	-202.313	163.811	-109.144	262.858	-159.907	191.311	-156.678	105.052	-197.184	76.6547
679	5	-20.7936	3.63723	5.29336	71.4134	64.5642	-96.4635	-177.473	-54.4317	140.562	62.8634	39.156	58.8012	110.888	-194.824	166.372	-148.188	124.809	-260.841	206.83	-114.921	251.07	-128.809	-101.466	-105.668	43.5103	172.846	87.2793	-202.357	163.807	-109.137	262.888	-159.887	191.302	-156.672	105.048	-197.179	76.659
679	6	-20.2776	3.63574	5.29261	71.3714	64.5837	-96.4635	-177.473	-54.4317	140.562	62.8634	39.156	58.8012	110.888	-194.824	166.372	-148.188	124.809	-260.841	206.83	-114.921	251.07	-128.809	-101.466	-105.668	43.5103	172.846	87.2793	-202.357	163.807	-109.027	264.123	-160.97	193.302	-158.584	104.94	-197.149	76.6598
680	1	-16.7461	3.63561	5.29399	71.4565	64.6385	-96.2787	-176.96	-54.645	141	62.1794	39.449	58.796	110.849	-194.785	166.334	-148.15	124.798	-261.274	205.025	-112.921	252.059	-129.79	-101.351	-105.668	43.5103	172.846	87.2793	-202.357	163.807	-109.027	264.123	-160.97	193.302	-158.584	104.94	-197.149	76.6598
680	2	-16.9055	3.62196	5.26922	71.4097	64.4963	-96.2748	-176.858	-54.7213	141.001	62.1616	39.4718	58.7975	110.777	-194.695	166.311	-148.129	124.814	-262.248	203.031	-110.921	250.466	-128.593	-100.801	-105.673	43.5305	172.826	87.2585	-202.338	163.812	-109.056	263.817	-160.696	192.747	-158.055	104.961	-197.149	76.6598
680	3	-17.4182	3.62356	5.27016	71.4493	64.4755	-96.2748	-176.858	-54.7213	141.001	62.1616	39.4718	58.7974	110.776	-194.695	166.311	-148.129	124.814	-262.244	203.03	-110.92	250.463	-128.59	-100.8	-105.673	43.5305	172.826	87.2585	-202.338	163.812	-109.171	262.617	-159.638	190.747	-156.143	105.039	-197.149	76.6598
680	4	-17.247	3.62217	5.27028	71.4268	64.5636	-96.2748	-176.858	-54.7213	141.001	62.1616	39.4718	58.7974	110.776	-194.695	166.311	-148.129	124.814	-261.593	204.543	-112.92	251.446	-129.3	-101.182	-105.662	43.5078	172.864	87.2205	-202.288	163.792	-109.097	263.531	-160.448	192.119	-157.457	104.991	-197.149	76.6598
680	5	-14.1826	3.63294	5.28285	71.5178	64.7358	-96.2423	-175.901	-55.4676	141.215	61.8172	39.712	58.8008	110.792	-194.711	166.327	-148.145	124.821	-261.55	203.658	-111.488	251.068	-129.131	-101.169	-104.927	42.477	173.244	89.754	-204.195	163.744	-109.098	263.532	-160.496	192.007	-157.337	105.481	-197.446	76.5763
680	6	-18.8614	3.62883	5.27907	71.5482	64.4488	-96.2437	-175.756	-55.5861	141.275	61.7394	39.7409	58.801	110.794	-194.712	166.329	-148.146	124.821	-261.546	203.667	-111.5	251.074	-129.136	-101.171	-105.005	40.6954	175.258	88.8614	-203.713	163.577	-109.402	261.752	-159.143	188.734	-154.144	105.719	-197.095	76.5728
681	1	-16.3536	3.62851	5.28076	71.6205	64.6114	-96.1588	-175.656	-55.5733	141.453	61.4632	39.8465	58.7966	110.77	-194.689	166.305	-148.123	124.812	-260.816	204.955	-113.389	253.074	-130.746	-101.647	-105.005	40.6954	175.258	88.8614	-203.713	163.577	-109.402	261.752	-159.143	188.734	-154.144	105.719	-197.095	76.5728
681	2	-16.5469	3.62909	5.27998	71.5772	64.4953	-96.1532	-175.484	-55.7	141.457	61.4301	39.885	58.7989	110.655	-194.545	166.27	-148.09	124.838	-261.506	203.455	-111.389	251.943	-129.889	-101.259	-105.022	40.7606	175.196	88.7912	-203.651	163.592	-109.392	261.862	-159.238	188.874	-154.279	105.713	-197.095	76.5728
681	3	2.81503	3.60435	5.295	70.9909	64.216	-96.1806	-177.187	-54.5329	141.137	62.0881	39.515	57.9099	105.693	-189.115	162.194	-144.07	123.15	-261.502	203.407	-111.327	251.905	-129.86	-101.24	-104.485	39.6905	175.954	91.1649	-205.59	163.359	-109.295	263.149	-161.915	193.862	-158.721	107.841	-198.517	76.1966
681	4	1.61853	3.60484	5.29607	71.022	64.2871	-96.1806	-177.187	-54.5329	141.137	62.0881	39.515	57.9099	105.693	-189.115	162.194	-144.07	123.15	-260.845	204.919	-113.327	252.92	-130.605	-101.622	-104.478	39.6743	175.982	91.1352	-205.551	163.345	-109.352	262.608	-161.44	192.875	-157.779	107.879	-198.517	76.1966
681	5	5.22564	3.60813	5.29325	70.9751	64.2693	-96.3017	-178.172	-53.7439	141.44	61.92	39.2695	57.8728	104.834	-187.988	162.15	-144.108	123.002	-260.997	204.214	-112.503	252.552	-130.267	-101.53	-104.06	38.0326	177.493	93.1747	-207.511	163.111	-109.104	263.455	-161.26	194.543	-159.66	107.707	-198.755	76.4406
681	6	4.03265	3.60773	5.29254	71.0018	64.1596	-96.3017	-178.172	-53.7439	141.44	61.92	39.2695	57.8728	104.834	-187.988	162.15	-144.108	123.002	-260.997	204.214	-112.503	252.552	-130.267	-101.53	-104.061	37.5144	178.046	92.8954	-207.315	163.001	-109.229	262.236	-160.159	192.543	-157.75	107.677	-198.541	76.447
682	1	13.9651	3.61683	5.30744	71.4796	65.1625	-96.0333	-175.179	-55.9091	142.183	60.6097	40.1527	57.9929	105.744	-188.777	163.235	-145.237	122.987	-258.503	208.302	-117.734	256.607	-133.773	-103.02	-102.39	35.3676	178.8	98.4129	-211.376	162.826	-109.234	262.195	-160.699	191.879	-157.006	108.844	-199.275	76.2406
682	2	12.3173	3.61949	5.3066	71.3426	64.9185	-95.9976	-173.945	-56.8103	142.209	60.3725	40.4307	58.0141	105.033	-187.889	163.026	-145.045	123.168	-259.373	206.892	-115.734	255.074	-132.573	-102.562	-102.516	35.7868	178.395	97.9575	-210.976	162.933	-109.234	262.195	-160.699	191.879	-157.006	108.844	-199.275	76.2406
682	3	14.5402	3.6208	5.30779	71.2399	65.1396	-95.9567	-174.445	-56.4257	141.65	61.0079	40.3193	58.0308	105.239	-188.145	163.138	-145.15	123.213	-259.296	207.032	-115.918	255.193	-132.669	-102.594	-102.52	37.524	176.441	98.0145	-210.691	162.778	-108.413	265.69	-163.768	197.316	-162.232	108.02	-199.197	76.317
682	4	12.3502	3.62159	5.30758	71.1987	64.9798	-95.9567	-174.445	-56.4257	141.65	61.0079	40.3193	58.0308	105.239	-188.145	163.138	-145.15	123.213	-259.983	205.513	-113.918	253.966	-131.686	-102.235	-102.497	37.4737	176.53	97.9132	-210.56	162.732	-108.496	265.166	-163.317	196.07	-161.046	108.076	-199.197	76.317
682	5	7.89579	3.62408	5.30232	71.2915	65.1308	-96.175	-175.434	-55.9337	141.68	61.3069	39.8582	58.0287	105.146	-187.994	163.212	-145.239	123.182	-260.031	205.366	-113.736	253.879	-131.615	-102.207	-102.005	35.6316	178.239	100.43	-212.959	162.513	-108.335	265.374	-162.782	196.108	-161.18	108.172	-199.577	76.3682
682	6	6.17964	3.6223	5.3005	71.3018	64.9453	-96.175	-175.434	-55.9337	141.68	61.3069	39.8582	58.0287	105.146	-187.994	163.212	-145.239	123.182	-260.031	205.366	-113.736	253.879	-131.615	-102.207	-102.007	34.7007	179.229	99.9058	-212.582	162.317	-108.463	264.157	-161.661	194.108	-159.272	108.055	-199.198	76.3798
683	1	3.95205	3.62306	5.30091	71.474	65.0681	-96.0417	-175.33	-55.8369	141.903	60.9182	40.0171	58.1709	106.454	-189.183	164.702	-146.772	123.188	-260.612	203.746	-111.736	253.456	-131.366	-101.913	-102.004	34.6977	179.229	99.9191	-212.593	162.316	-108.463	264.157	-161.661	194.108	-159.272	108.055	-199.198	76.3798
683	2	4.87206	3.62598	5.30324	71.4641	65.0993	-96.0012	-174.592	-56.4387	141.86	60.8625	40.1865	58.139	105.918	-188.484	164.444	-146.516	123.056	-260.542	203.794	-111.643	253.641	-131.521	-101.96	-101.77	34.1902	179.56	100.976	-213.394	162.334	-108.498	263.801	-161.537	193.014	-158.168	108.449	-199.446	76.3237
683	3	3.03309	3.62786	5.30441	71.5554	65.1304	-96.0012	-174.592	-56.4387	141.86	60.8625	40.1865	58.1705	106.34	-188.964	164.758	-146.821	123.114	-260.524	203.791	-111.639	253.624	-131.507	-101.952	-101.77	34.1902	179.56	100.976	-213.394	162.334	-108.611	262.611	-160.485	191.014	-156.255	108.527	-199.446	76.3237
683	4	4.74786	3.6294	5.30705	71.5801	65.2223	-95.9746	-173.929	-56.9665	141.936	60.6938	40.35	58.1576	106.166	-188.76	164.637	-146.703	123.076	-260.525	203.592	-111.235	253.492	-131.451	-101.943	-101.392	33.4983	179.97	102.324	-214.389	162.308	-108.577	263.013	-160.932	191.522	-156.724	108.855	-199.663	76.2679
683	5	9.20839	3.62861	5.3053	71.6483	65.3689	-96.0453	-174.54	-56.4659	142.184	60.5219	40.2087	58.1419	105.909	-188.458	164.514	-146.592	123.041	-260.413	203.799	-111.514	253.645	-131.555	-102.005	-100.864	31.5117	181.822	104.672	-216.63	162.025	-108.066	264.611	-160.895	196.072	-161.368	107.246	-199.138	76.6782
683	6	8.556	3.62998	5.30601	71.6779	65.336	-96.0453	-174.54	-56.4659	142.184	60.5219	40.2087	58.1419	105.909	-188.458	164.514	-146.592	123.041	-260.413	203.799	-111.514	253.645	-131.555	-102.005	-100.864	31.5117	181.822	104.672	-216.63	162.025	-108.202	263.424	-159.815	194.072	-159.461	107.171	-199.001	76.6818
684	1	8.19801	3.63053	5.30391	71.8357	65.5777	-95.9943	-174.508	-56.4272	142.241	60.407	40.2641	58.1967	106.41	-188.887	165.137	-147.236	123.022	-259.906	204.627	-112.709	255.57	-133.19	-102.374	-100.829	31.4658	181.841	104.808	-216.732	162.024	-108.202	263.421	-159.832	194.028	-159.414	107.209	-199.026	76.6758
684	2	8.10274	3.63136	5.3032	71.785	65.4462	-95.9863	-174.196	-56.6538	142.251	60.343	40.3347	58.2017	106.228	-188.661	165.08	-147.183	123.068	-260.624	203.143	-110.709	254.391	-132.294	-101.974	-100.864	31.5721	181.738	104.686	-216.626	162.053	-108.202	263.421	-159.832	194.028	-159.414	107.209	-199.026	76.6758
684	3	5.89018	3.6333	5.30445	71.8893	65.4926	-95.9863	-174.196	-56.6538	142.251	60.343	40.3347	58.2427	106.782	-189.29	165.496	-147.588	123.145	-260.603	203.139	-110.704	254.372	-132.277	-101.964	-100.864	31.5721	181.738	104.686	-216.626	162.053	-108.329	262.274	-158.825	192.028	-157.503	107.298	-199.026	76.6758
684	4	5.73992	3.63235	5.30475	71.8998	65.6072	-95.9863	-174.196	-56.6538	142.251	60.343	40.3347	58.256	106.944	-189.457	165.721	-147.822	123.161	-259.937	204.647	-112.704	255.409	-133.044	-102.349	-100.858	31.558	181.765	104.652	-216.584	162.039	-108.256	263.032	-159.493	193.002	-158.477	107.25	-199.026	76.6758
684	5	5.58032	3.63288	5.30393	71.8735	65.5101	-95.9863	-174.196	-56.6538	142.251	60.343	40.3347	58.256	106.944	-189.457	165.721	-147.822	123.161	-260.558	203.101	-110.704	254.364	-132.238	-101.993	-100.853	31.542	181.779	104.676	-216.605	162.036	-108.245	263.076	-159.465	192.987	-158.468	107.244	-199.022	76.68
684	6	4.92831	3.63496	5.30515	71.9471	65.4992	-95.9863	-174.196	-56.6538	142.251	60.343	40.3347	58.256	106.944	-189.457	165.721	-147.822	123.161	-260.558	203.101	-110.704	254.364	-132.238	-101.993	-100.853	31.542	181.779	104.676	-216.605	162.036	-108.419	261.371	-157.957	190.987	-156.468	107.326	-198.996	76.6807
685	1	3.8291	3.63519	5.30632	72.0828	65.7177	-95.9321	-174.29	-56.5071	142.31	60.2367	40.3678	58.3332	107.75	-190.209	166.606	-148.726	123.175	-259.861	204.569	-112.704	255.654	-133.228	-102.402	-100.85	31.5393	181.78	104.689	-216.616	162.036	-108.419	261.371	-157.957	190.987	-156.468	107.326	-198.996	76.6807
685	2	3.76174	3.63587	5.30541	72.0173	65.5882	-95.9259	-174.04	-56.6882	142.319	60.1835	40.4245	58.3381	107.559	-189.973	166.544	-148.669	123.222	-260.577	203.085	-110.704	254.478	-132.334	-102.002	-100.885	31.6437	181.68	104.565	-216.509	162.064	-108.385	261.72	-158.26	191.498	-156.958	107.305	-198.996	76.6807
685	3	0.705095	3.63535	5.30565	72.2103	65.8352	-95.9259	-174.04	-56.6882	142.319	60.1835	40.4245	58.4694	109.339	-191.973	167.908	-150	123.473	-260.547	203.08	-110.697	254.45	-132.31	-101.989	-100.885	31.6437	181.68	104.565	-216.509	162.064	-108.279	262.829	-159.237	193.258	-158.638	107.24	-198.996	76.6807
685	4	0.196589	3.63689	5.3071	72.267	65.8731	-95.9259	-174.04	-56.6882	142.319	60.1835	40.4245	58.4694	109.339	-191.973	167.908	-150	123.473	-260.107	204.075	-112.018	255.133	-132.815	-102.243	-100.881	31.6365	181.694	104.548	-216.487	162.057	-108.417	261.548	-158.112	191.258	-156.639	107.33	-198.996	76.6807
685	5	5.03549	3.63449	5.30365	72.3604	66.1015	-96.0267	-174.865	-56.0119	142.663	59.9443	40.2286	58.4659	109.292	-191.92	167.873	-149.966	123.466	-260.17	203.916	-111.813	255.023	-132.729	-102.206	-100.168	29.1765	183.953	107.673	-219.451	161.693	-107.862	263.985	-158.909	196.139	-161.682	106.005	-198.603	77.0192
685	6	4.10386	3.63399	5.30288	72.3838	65.989	-96.0267	-174.865	-56.0119	142.663	59.9443	40.2286	58.4659	109.292	-191.92	167.873	-149.966	123.466	-260.17	203.916	-111.813	255.023	-132.729	-102.206	-100.135	28.5475	184.588	107.443	-219.281	161.56	-108.008	262.83	-157.87	194.139	-159.776	105.968	-198.361	77.0244
686	1	4.56388	3.63426	5.29805	72.6069	66.0828	-96.0094	-175.125	-55.7614	142.682	59.9306	40.1948	58.5913	110.873	-193.609	169.238	-151.324	123.655	-261.419	200.826	-107.879	254.099	-132.198	-101.577	-100.235	28.8103	184.386	107.011	-218.954	161.561	-108.007	262.838	-157.796	194.338	-159.993	105.825	-198.265	77.0476
686	2	3.27006	3.6369	5.29905	72.612	66.0556	-96.0072	-175.05	-55.8164	142.685	59.9147	40.212	58.5957	110.675	-193.365	169.171	-151.261	123.701	-261.17	201.532	-108.779	254.445	-132.444	-101.727	-100.272	28.9077	184.296	106.883	-218.845	161.589	-108.135	261.761	-156.841	192.338	-158.089	105.912	-198.265	77.0476
686	3	4.07296	3.63562	5.29844	72.5201	66.0231	-96.0083	-174.982	-55.861	142.656	59.9271	40.2267	58.5677	110.301	-192.953	168.875	-150.97	123.646	-261.152	201.529	-108.775	254.428	-132.43	-101.718	-100.272	28.9077	184.296	106.883	-218.845	161.589	-108.004	262.983	-157.913	194.338	-159.996	105.83	-198.265	77.0476
686	4	3.11529	3.63696	5.29958	72.5548	66.0305	-96.0083	-174.982	-55.861	142.656	59.9271	40.2267	58.5677	110.301	-192.953	168.875	-150.97	123.646	-260.85	202.219	-109.694	254.869	-132.743	-101.9	-100.265	28.8946	184.321	106.85	-218.804	161.575	-108.141	261.883	-156.953	192.338	-158.091	105.92	-198.265	77.0476
686	5	3.29526	3.63727	5.30004	72.572	66.1205	-96.0083	-174.982	-55.861	142.656	59.9271	40.2267	58.5677	110.301	-192.953	168.875	-150.97	123.646	-260.125	203.685	-111.694	255.955	-133.533	-102.309	-100.256	28.8658	184.347	106.893	-218.844	161.571	-108.128	261.938	-156.918	192.32	-158.079	105.913	-198.258	77.053
686	6	3.84053	3.63579	5.29928	72.5335	66.1398	-96.0083	-174.982	-55.861	142.656	59.9271	40.2267	58.5677	110.301	-192.953	168.875	-150.97	123.646	-260.125	203.685	-111.694	255.955	-133.533	-102.309	-100.256	28.8658	184.347	106.893	-218.844	161.571	-107.999	263.126	-157.951	194.32	-159.988	105.784	-198.221	77.0538
687	1	4.27807	3.63091	5.28988	72.4923	66.0296	-95.9928	-174.981	-55.8481	142.658	59.9124	40.2394	58.5576	110.161	-192.793	168.773	-150.871	123.622	-260.864	201.96	-109.694	254.881	-132.737	-101.896	-100.256	28.8658	184.347	106.893	-218.844	161.571	-107.999	263.126	-157.951	194.32	-159.988	105.784	-198.221	77.0538
687	2	3.53447	3.63352	5.29108	72.5053	66.0284	-95.9892	-174.852	-55.9415	142.663	59.8852	40.2685	58.562	109.965	-192.552	168.708	-150.81	123.668	-260.441	203.031	-111.084	255.51	-133.199	-102.143	-100.292	28.9632	184.257	106.766	-218.735	161.599	-108.126	262.051	-156.997	192.32	-158.084	105.871	-198.221	77.0538
687	3	4.13897	3.63193	5.29061	72.4596	66.0432	-95.9892	-174.852	-55.9415	142.663	59.8852	40.2685	58.5558	109.929	-192.515	168.671	-150.773	123.656	-260.436	203.03	-111.083	255.504	-133.195	-102.141	-100.292	28.9632	184.257	106.766	-218.735	161.599	-107.995	263.271	-158.068	194.32	-159.991	105.789	-198.221	77.0538
687	4	5.24602	3.64743	5.31453	72.5334	66.1233	-95.9892	-174.852	-55.9415	142.663	59.8852	40.2685	58.5545	109.923	-192.509	168.665	-150.767	123.653	-259.557	204.695	-112.75	256.877	-134.22	-102.645	-100.288	28.9541	184.274	106.743	-218.706	161.59	-108.132	262.173	-157.11	192.32	-158.086	105.879	-198.221	77.0538
687	5	5.19813	3.64753	5.30834	72.6166	66.4286	-96.0655	-175.202	-55.7156	142.836	59.7898	40.1457	58.5577	109.937	-192.523	168.68	-150.782	123.659	-259.724	203.908	-111.848	256.402	-133.778	-102.535	-99.5495	26.8407	186.127	110.072	-221.725	161.305	-107.741	263.82	-159.817	191.048	-156.367	109.156	-200.414	76.6528
687	6	5.75897	3.64603	5.30758	72.575	66.4471	-96.0655	-175.202	-55.7156	142.836	59.7898	40.1457	58.5577	109.937	-192.523	168.68	-150.782	123.659	-259.724	203.908	-111.848	256.402	-133.778	-102.535	-99.5495	26.8407	186.127	110.072	-221.725	161.305	-107.632	265.052	-160.896	193.048	-158.278	109.039	-200.376	76.6538
688	1	5.89387	3.64576	5.30736	72.556	66.3628	-96.0443	-175.192	-55.706	142.831	59.7776	40.1645	58.5486	109.891	-192.477	168.635	-150.737	123.64	-260.371	202.371	-109.848	255.486	-133.102	-102.174	-99.5434	26.8357	186.128	110.098	-221.747	161.304	-107.632	265.052	-160.896	193.048	-158.278	109.039	-200.376	76.6538
688	2	6.43675	3.64653	5.30794	72.5425	66.4082	-96.035	-174.87	-55.9406	142.843	59.7104	40.2377	58.5532	109.688	-192.227	168.567	-150.674	123.688	-259.745	203.9	-111.848	256.438	-133.806	-102.538	-99.598	26.9762	185.998	109.911	-221.588	161.346	-107.632	265.052	-160.896	193.048	-158.278	109.039	-200.376	76.6538
688	3	7.93939	3.66122	5.29315	72.6673	66.445	-96.0359	-174.817	-55.9753	142.82	59.7204	40.2492	58.8706	110.174	-192.713	169.052	-151.159	124.174	-259.729	203.897	-111.844	256.423	-133.794	-102.531	-99.5979	26.9763	185.998	109.911	-221.588	161.346	-107.748	263.872	-159.854	191.048	-156.368	109.119	-200.376	76.6538
688	4	6.93736	3.66089	5.29226	72.6299	66.3509	-96.0359	-174.817	-55.9753	142.82	59.7204	40.2492	58.8706	110.174	-192.713	169.052	-151.159	124.174	-260.403	202.39	-109.844	255.329	-132.959	-102.153	-99.5948	26.97	186.01	109.894	-221.567	161.339	-107.719	264.217	-160.16	191.58	-156.877	109.1	-200.376	76.6538
688	5	8.24631	3.66098	5.29267	72.6485	66.4455	-96.0359	-174.817	-55.9753	142.82	59.7204	40.2492	58.8706	110.174	-192.713	169.052	-151.159	124.174	-259.69	203.862	-111.844	256.408	-133.749	-102.557	-99.5644	26.8832	186.087	110.031	-221.693	161.326	-107.69	264.333	-160.081	191.543	-156.854	109.08	-200.352	76.6733
688	6	8.86051	3.65876	5.29143	72.5754	66.458	-96.0359	-174.817	-55.9753	142.82	59.7204	40.2492	58.8706	110.174	-192.713	169.052	-151.159	124.174	-259.69	203.862	-111.844	256.408	-133.749	-102.557	-99.5644	26.8832	186.087	110.031	-221.693	161.326	-107.531	266.09	-161.627	193.542	-158.854	108.945	-200.325	76.674
689	1	8.20509	3.6589	5.29091	72.5591	66.3735	-96.0182	-174.822	-55.9573	142.816	59.7121	40.2621	58.8694	110.158	-192.696	169.04	-151.147	124.172	-260.341	202.328	-109.844	255.478	-133.061	-102.195	-99.5644	26.8832	186.087	110.031	-221.693	161.326	-107.531	266.09	-161.627	193.542	-158.854	108.945	-200.325	76.674
689	2	8.35236	3.66221	5.29201	72.5547	66.3292	-96.0048	-174.327	-56.3168	142.836	59.6067	40.3745	58.8751	109.87	-192.342	168.943	-151.056	124.238	-260.105	202.907	-110.6	255.837	-133.326	-102.332	-99.6191	27.0267	185.954	109.843	-221.533	161.369	-107.634	265.014	-160.658	191.542	-156.951	109.017	-200.325	76.674
689	3	11.0396	3.65036	5.30221	72.089	65.8827	-95.971	-174.646	-56.0724	142.569	59.9158	40.3213	58.5515	107.924	-190.406	166.968	-149.079	123.6	-260.087	202.894	-110.584	255.811	-133.304	-102.32	-99.8223	27.4367	185.726	108.336	-219.993	160.998	-107.347	267.025	-162.584	193.855	-159.26	108.694	-200.217	76.7013
689	4	11.4078	3.65185	5.3038	72.1331	65.9338	-95.971	-174.646	-56.0724	142.569	59.9158	40.3213	58.5515	107.924	-190.406	166.968	-149.079	123.6	-259.464	204.302	-112.455	256.779	-134.022	-102.681	-99.8147	27.4214	185.755	108.296	-219.943	160.982	-107.463	265.951	-161.64	191.855	-157.355	108.769	-200.217	76.7013
689	5	10.4318	3.65239	5.30297	72.1071	65.8374	-95.971	-174.646	-56.0724	142.569	59.9158	40.3213	58.5515	107.924	-190.406	166.968	-149.079	123.6	-260.086	202.759	-110.455	255.741	-133.221	-102.323	-99.8094	27.4061	185.769	108.32	-219.964	160.979	-107.453	265.99	-161.613	191.841	-157.347	108.762	-200.213	76.7053
689	6	9.9849	3.65444	5.30434	72.197	65.8096	-95.971	-174.646	-56.0724	142.569	59.9158	40.3213	58.5515	107.924	-190.406	166.968	-149.079	123.6	-260.086	202.759	-110.455	255.741	-133.221	-102.323	-99.8024	27.2951	185.88	108.281	-219.934	160.956	-107.657	263.996	-159.613	189.849	-155.354	108.862	-200.164	76.7066
690	1	7.46538	3.65495	5.3054	72.472	66.1364	-95.9046	-174.694	-55.9785	142.593	59.8488	40.3655	58.7173	109.899	-192.406	168.895	-151.02	123.75	-259.671	203.648	-111.66	256.469	-133.775	-102.566	-99.8024	27.2951	185.88	108.281	-219.934	160.956	-107.657	263.996	-159.613	189.849	-155.354	108.862	-200.164	76.7066
690	2	6.6243	3.6542	5.3027	72.4373	66.0266	-95.9016	-174.584	-56.0585	142.597	59.8251	40.3905	58.7188	109.829	-192.32	168.871	-150.998	123.767	-260.379	202.108	-109.66	255.334	-132.919	-102.165	-99.8171	27.3344	185.843	108.231	-219.892	160.967	-107.657	263.996	-159.613	189.849	-155.354	108.862	-200.164	76.7066
690	3	9.26968	3.64257	5.30805	72.2251	65.8988	-95.9063	-174.326	-56.2267	142.486	59.8737	40.4465	58.4916	108.772	-191.265	167.81	-149.936	123.317	-260.324	202.1	-109.648	255.283	-132.875	-102.14	-99.817	27.3344	185.843	108.231	-219.892	160.967	-107.553	265.311	-160.778	191.849	-157.263	108.802	-200.164	76.7066
690	4	5.99502	3.6451	5.30991	72.5661	66.2186	-95.9247	-174.252	-56.2905	142.608	59.747	40.4532	58.6101	110.356	-192.988	169.296	-151.429	123.53	-259.664	203.6	-111.646	256.27	-133.589	-102.53	-99.7679	27.1864	186.011	108.325	-219.964	160.941	-107.73	263.299	-159.453	190.276	-155.857	108.939	-200.183	76.6911
690	5	5.89737	3.63293	5.28712	72.5236	66.1042	-95.9247	-174.252	-56.2905	142.608	59.747	40.4532	58.6101	110.356	-192.988	169.296	-151.429	123.53	-260.527	201.6	-109.654	254.886	-132.542	-102.036	-99.766	27.1807	186.016	108.334	-219.972	160.94	-107.726	263.315	-159.443	190.271	-155.854	108.936	-200.18	76.693
690	6	6.43884	3.6314	5.28633	72.4794	66.1196	-95.9247	-174.252	-56.2905	142.608	59.747	40.4532	58.6101	110.356	-192.988	169.296	-151.429	123.53	-260.527	201.6	-109.654	254.886	-132.542	-102.036	-99.766	27.1807	186.016	108.334	-219.972	160.94	-107.62	264.551	-160.517	192.271	-157.767	108.785	-200.112	76.6947
691	1	8.69331	3.63106	5.28726	72.4114	66.1338	-95.8671	-174.36	-56.1649	142.625	59.7078	40.4758	58.5513	109.532	-192.05	168.7	-150.851	123.389	-259.818	203.035	-111.654	256.306	-133.64	-102.473	-99.7577	27.1746	186.016	108.37	-220.001	160.939	-107.62	264.551	-160.517	192.271	-157.767	108.785	-200.112	76.6947
691	2	17.5645	3.65884	5.32566	72.9512	67.1903	-95.8378	-172.555	-57.5499	143.391	58.7012	40.9323	58.5503	109.416	-191.91	168.65	-150.803	123.406	-258.282	204.086	-112.395	257.545	-135.032	-104.176	-96.6652	26.0257	185.174	116.137	-225.998	161.191	-107.822	263.049	-159.498	189.873	-155.283	109.674	-200.56	76.5029
691	3	18.5421	3.67629	5.31838	73.2385	67.4506	-95.8388	-172.525	-57.5694	143.376	58.7078	40.939	58.915	111.412	-193.91	170.635	-152.787	124.126	-258.27	204.084	-112.393	257.534	-135.022	-104.171	-96.6652	26.0257	185.173	116.137	-225.998	161.191	-107.81	263.199	-159.631	190.099	-155.499	109.667	-200.56	76.5029
691	4	16.5603	3.67584	5.31747	73.1929	67.3476	-95.8388	-172.525	-57.5694	143.376	58.7078	40.939	58.915	111.412	-193.91	170.635	-152.787	124.126	-258.951	202.574	-110.393	256.403	-134.143	-103.796	-96.6595	26.0131	185.199	116.102	-225.954	161.177	-107.781	263.582	-159.971	190.662	-156.038	109.648	-200.56	76.5029
691	5	16.8464	3.67483	5.31646	73.2701	67.5041	-95.8388	-172.525	-57.5694	143.376	58.7078	40.939	58.915	111.412	-193.91	170.635	-152.787	124.126	-258.951	202.574	-110.393	256.403	-134.143	-103.796	-96.2204	24.8587	186.227	118.102	-227.791	161.006	-107.641	264.147	-159.596	190.487	-155.934	109.547	-200.416	76.6026
691	6	17.3935	3.6733	5.31566	73.2276	67.5205	-95.8388	-172.525	-57.5694	143.376	58.7078	40.939	58.915	111.412	-193.91	170.635	-152.787	124.126	-258.951	202.574	-110.393	256.403	-134.143	-103.796	-96.2204	24.8587	186.227	118.102	-227.791	161.006	-107.535	265.379	-160.67	192.487	-157.845	109.407	-200.357	76.6042
692	1	24.9315	3.67606	5.32095	73.4633	67.9231	-95.676	-173.908	-56.3781	143.002	59.1569	40.745	59.0298	112.614	-194.718	172.532	-154.787	123.883	-258.55	203.456	-111.529	257.067	-134.645	-104.027	-95.8925	24.7299	186.142	119.478	-228.907	160.97	-107.535	265.379	-160.67	192.487	-157.845	109.407	-200.357	76.6042
692	2	22.9453	3.67307	5.3178	73.4829	67.7434	-95.7015	-173.799	-56.4354	143.135	58.9941	40.7625	59.0306	112.517	-194.587	172.525	-154.785	123.899	-259.243	201.973	-109.542	255.953	-133.8	-103.636	-96.1576	24.1758	186.866	118.979	-228.995	161.227	-107.638	264.277	-159.696	190.957	-156.32	109.48	-200.404	76.6028
692	3	21.6673	3.67185	5.31718	73.2448	67.5674	-95.7051	-173.647	-56.5338	143.063	59.0284	40.7954	58.9341	111.117	-193.088	171.346	-153.618	123.698	-259.185	201.964	-109.53	255.899	-133.753	-103.609	-96.157	24.1771	186.863	118.983	-228.997	161.227	-107.527	265.547	-160.82	192.957	-158.229	109.414	-200.404	76.6028
692	4	21.1592	3.67339	5.31811	73.2795	67.548	-95.7051	-173.647	-56.5338	143.063	59.0284	40.7954	58.9341	111.117	-193.088	171.346	-153.618	123.698	-259.145	202.053	-109.649	255.958	-133.796	-103.632	-96.1547	24.172	186.874	118.968	-228.979	161.222	-107.644	264.392	-159.802	190.957	-156.322	109.489	-200.404	76.6028
692	5	21.1314	3.67276	5.31728	73.3779	67.7298	-95.7051	-173.647	-56.5338	143.063	59.0284	40.7954	58.9341	111.117	-193.088	171.346	-153.618	123.698	-259.145	202.053	-109.649	255.958	-133.796	-103.632	-95.713	23.0832	187.836	120.968	-230.809	161.053	-107.551	264.768	-159.551	190.838	-156.251	109.422	-200.33	76.6558
692	6	21.7397	3.67081	5.31614	73.3355	67.7248	-95.7051	-173.647	-56.5338	143.063	59.0284	40.7954	58.9341	111.117	-193.088	171.346	-153.618	123.698	-259.145	202.053	-109.649	255.958	-133.796	-103.632	-95.7004	22.9045	188.012	120.901	-230.755	161.016	-107.442	265.993	-160.621	192.838	-158.16	109.294	-200.249	76.6579
693	1	26.2506	3.67245	5.31974	73.3911	67.9288	-95.5536	-174.948	-55.4825	142.72	59.4945	40.5991	58.9322	110.921	-192.557	171.812	-154.163	123.401	-258.869	202.659	-110.468	256.435	-134.157	-103.795	-95.3714	22.839	187.853	122.338	-231.923	160.998	-107.442	265.993	-160.621	192.838	-158.16	109.294	-200.249	76.6579
693	2	25.7754	3.67445	5.32067	73.4168	67.8973	-95.5476	-174.718	-55.6497	142.73	59.4442	40.6518	58.9338	110.835	-192.452	171.781	-154.133	123.422	-258.864	202.669	-110.478	256.442	-134.162	-103.797	-95.3742	22.8454	187.847	122.328	-231.914	161	-107.552	264.844	-159.597	190.838	-156.255	109.367	-200.249	76.6579
693	3	25.4028	3.67322	5.32003	73.1387	67.6621	-95.5476	-174.718	-55.6497	142.73	59.4442	40.6518	58.8102	108.977	-190.452	170.228	-152.599	123.166	-258.84	202.665	-110.473	256.419	-134.142	-103.786	-95.3738	22.8465	187.845	122.331	-231.916	161.001	-107.48	265.673	-160.331	192.144	-157.5	109.324	-200.249	76.6579
693	4	23.6336	3.66801	5.31418	72.9537	67.272	-95.6113	-175.478	-55.0131	142.9	59.3688	40.4744	58.7643	108.995	-190.47	170.245	-152.616	123.119	-259.248	201.589	-109.584	255.646	-133.52	-103.545	-96.1708	23.971	187.307	119.248	-229.931	160.963	-107.558	265.404	-159.894	192.079	-157.469	108.584	-199.773	76.7609
693	5	23.4968	3.66744	5.31336	73.0569	67.4603	-95.6113	-175.478	-55.0131	142.9	59.3688	40.4744	58.7643	108.995	-190.47	170.245	-152.616	123.119	-259.248	201.589	-109.584	255.646	-133.52	-103.545	-95.7307	22.8989	188.254	121.248	-231.766	160.795	-107.473	265.747	-159.662	191.965	-157.398	108.526	-199.725	76.8019
693	6	24.3163	3.66859	5.31191	73.0278	67.5592	-95.5797	-175.723	-54.8343	142.695	59.615	40.4384	58.7671	109.007	-190.483	170.257	-152.628	123.125	-259.259	201.564	-109.551	255.631	-133.509	-103.539	-95.123	23.2419	187.478	122.676	-232.433	160.235	-107.161	267.644	-161.554	194.041	-159.474	108.315	-199.758	76.8053
694	1	23.1731	3.6688	5.31118	73.0197	67.4837	-95.5651	-175.289	-55.1973	142.709	59.5475	40.5284	58.7713	109.024	-190.5	170.273	-152.645	123.134	-259.912	200.061	-107.551	254.692	-132.816	-103.171	-95.123	23.2419	187.478	122.676	-232.433	160.235	-107.161	267.644	-161.554	194.041	-159.474	108.315	-199.758	76.8053
694	2	22.9025	3.67148	5.31225	73.0169	67.4478	-95.5504	-174.746	-55.5924	142.728	59.4349	40.6524	58.7771	108.748	-190.162	170.175	-152.552	123.202	-259.707	200.671	-108.324	254.975	-133.018	-103.298	-95.1294	23.2565	187.464	122.653	-232.414	160.24	-107.265	266.597	-160.611	192.041	-157.574	108.388	-199.758	76.8053
694	3	24.3045	3.67605	5.31103	73.3893	67.6483	-95.5586	-174.63	-55.6746	142.758	59.3834	40.6736	58.9517	110.746	-192.167	172.152	-154.526	123.555	-259.687	200.677	-108.333	254.966	-133.009	-103.292	-95.4176	22.9392	187.974	122.302	-232.608	160.777	-107.68	264.776	-158.798	190.172	-155.703	108.671	-199.77	76.8004
694	4	22.606	3.67484	5.31003	73.1353	67.3772	-95.5586	-174.63	-55.6746	142.758	59.3834	40.6736	58.8252	108.879	-190.167	170.459	-152.83	123.296	-259.865	200.319	-107.849	254.744	-132.866	-103.195	-95.4146	22.9328	187.987	122.282	-232.633	160.77	-107.678	264.82	-158.838	190.23	-155.756	108.674	-199.77	76.8004
694	5	22.7185	3.6748	5.30932	73.2504	67.319	-95.5586	-174.63	-55.6746	142.758	59.3834	40.6736	58.8252	108.879	-190.167	170.459	-152.83	123.296	-259.4	201.16	-109.033	255.391	-133.322	-103.455	-94.9796	21.9403	188.861	124.282	-234.47	160.609	-107.593	265.16	-158.613	190.125	-155.693	108.616	-199.706	76.8406
694	6	23.2581	3.67329	5.30853	73.2077	67.3341	-95.5586	-174.63	-55.6746	142.758	59.3834	40.6736	58.8252	108.879	-190.167	170.459	-152.83	123.296	-259.4	201.16	-109.033	255.391	-133.322	-103.455	-94.9796	21.9403	188.861	124.282	-234.47	160.609	-107.484	266.378	-159.668	192.125	-157.602	108.448	-199.624	76.8426
695	1	16.3818	3.68002	5.30624	73.3209	67.4609	-95.5536	-174.948	-55.4825	142.72	59.4945	40.5991	58.9519	109.705	-191.003	171.26	-153.631	123.559	-259.306	201.421	-109.367	255.536	-133.428	-103.514	-95.0111	22.025	188.78	124.171	-234.376	160.629	-107.484	266.378	-159.668	192.125	-157.602	108.448	-199.624	76.8426
695	2	16.8112	3.6806	5.30656	73.2744	67.4264	-95.5021	-172.948	-56.9335	142.801	59.0666	41.056	58.9604	109.258	-190.458	171.098	-153.478	123.665	-259.184	201.735	-109.772	255.715	-133.56	-103.585	-95.0436	22.0961	188.712	124.056	-234.277	160.654	-107.484	266.378	-159.668	192.125	-157.602	108.448	-199.624	76.8426
695	3	17.0749	3.67408	5.3085	72.9547	67.2229	-95.5029	-173.072	-56.8335	142.777	59.1061	41.0312	58.7684	107.288	-188.496	169.106	-151.483	123.273	-259.18	201.723	-109.757	255.7	-133.548	-103.578	-94.7461	22.4901	188.075	124.875	-234.654	160.014	-106.858	268.001	-161.26	193.946	-159.414	108.021	-199.611	76.854
695	4	15.0716	3.67408	5.3085	73.1864	67.4112	-95.5029	-173.072	-56.8335	142.777	59.1061	41.0312	58.8806	109.109	-190.496	170.463	-152.792	123.501	-259.511	201.021	-108.818	255.24	-133.226	-103.394	-94.7428	22.4826	188.09	124.85	-234.683	160.005	-106.87	267.911	-161.184	193.763	-159.231	108.041	-199.611	76.854
695	5	14.7669	3.67351	5.30769	73.3027	67.3172	-95.5029	-173.072	-56.8335	142.777	59.1061	41.0312	58.8806	109.109	-190.496	170.463	-152.792	123.501	-259.511	201.021	-108.818	255.24	-133.226	-103.394	-94.3142	21.5469	188.918	126.85	-236.525	159.85	-106.802	268.184	-160.989	193.664	-159.167	107.995	-199.597	76.8775
695	6	14.28	3.67479	5.30834	73.3353	67.2858	-95.5029	-173.072	-56.8335	142.777	59.1061	41.0312	58.8806	109.109	-190.496	170.463	-152.792	123.501	-259.511	201.021	-108.818	255.24	-133.226	-103.394	-94.3095	21.4855	188.978	126.828	-236.507	159.838	-106.924	266.99	-159.918	191.664	-157.264	107.995	-199.521	76.8792
696	1	15.5049	3.66857	5.33103	73.2008	67.1466	-95.8662	-180.412	-51.3857	142.858	60.2167	39.6177	57.9528	106.377	-187.548	168.236	-150.606	122.412	-259.518	201.032	-108.829	255.248	-133.233	-103.394	-93.6249	21.1419	188.947	129.687	-238.767	159.663	-106.919	267.037	-162.159	191.497	-156.841	112.436	-202.569	76.3713
696	2	15.9284	3.66969	5.33139	73.1389	67.1252	-95.7713	-178.412	-52.8981	142.819	59.9517	40.0651	57.967	105.906	-186.969	168.074	-150.454	122.535	-259.258	201.731	-109.728	255.627	-133.51	-103.55	-93.6952	21.281	188.814	129.433	-238.546	159.716	-106.919	267.037	-162.159	191.497	-156.841	112.436	-202.569	76.3713
696	3	14.7113	3.67227	5.33335	73.2665	67.1509	-95.7713	-178.412	-52.8981	142.819	59.9517	40.0651	57.9868	106.214	-187.311	168.318	-150.692	122.573	-259.247	201.729	-109.726	255.617	-133.502	-103.545	-93.6946	21.2824	188.811	129.437	-238.549	159.716	-107.164	265.053	-160.177	189.497	-154.841	112.595	-202.569	76.3713
696	4	11.3562	3.67181	5.33293	73.4843	67.3184	-95.7713	-178.412	-52.8981	142.819	59.9517	40.0651	58.0937	108.026	-189.311	169.596	-151.909	122.793	-259.733	200.701	-108.35	254.943	-133.03	-103.274	-93.6906	21.2731	188.831	129.405	-238.584	159.705	-107.16	265.129	-160.246	189.599	-154.934	112.6	-202.569	76.3713
696	5	11.4931	3.67109	5.33215	73.5963	67.2359	-95.7713	-178.412	-52.8981	142.819	59.9517	40.0651	58.0937	108.026	-189.311	169.596	-151.909	122.793	-259.733	200.701	-108.35	254.943	-133.03	-103.274	-93.2813	20.5173	189.492	131.405	-240.433	159.571	-107.071	265.492	-160	189.49	-154.87	112.521	-202.477	76.4282
696	6	12.0452	3.66909	5.33097	73.5498	67.2349	-95.7713	-178.412	-52.8981	142.819	59.9517	40.0651	58.0937	108.026	-189.311	169.596	-151.909	122.793	-259.733	200.701	-108.35	254.943	-133.03	-103.274	-93.2658	20.321	189.683	131.332	-240.37	159.532	-106.973	266.732	-161.075	191.49	-156.782	112.355	-202.358	76.4316
697	1	9.15356	3.66853	5.3315	73.5847	67.1661	-95.7455	-178.002	-53.2043	142.807	59.8975	40.1283	58.0924	107.987	-189.267	169.565	-151.878	122.788	-260.353	199.14	-106.35	254.168	-132.47	-102.932	-93.0939	20.2162	189.695	131.996	-240.891	159.478	-106.973	266.732	-161.075	191.49	-156.782	112.355	-202.358	76.4316
697	2	9.02494	3.6688	5.33192	73.5372	67.1714	-95.709	-177.052	-53.9101	142.814	59.737	40.3431	58.1042	107.569	-188.755	169.418	-151.74	122.893	-259.859	200.739	-108.35	254.801	-132.909	-103.242	-93.1058	20.2376	189.674	131.952	-240.853	159.486	-106.973	266.732	-161.075	191.49	-156.782	112.355	-202.358	76.4316
697	3	8.65591	3.66754	5.33014	73.5538	67.2897	-95.709	-177.052	-53.9101	142.814	59.737	40.3431	58.1575	108.391	-189.656	170.082	-152.392	122.999	-259.847	200.738	-108.347	254.79	-132.899	-103.236	-93.1052	20.2393	189.671	131.956	-240.856	159.487	-106.39	268.732	-163.075	193.482	-158.775	111.987	-202.358	76.4316
697	4	8.88229	3.6678	5.33057	73.794	67.5196	-95.709	-177.052	-53.9101	142.814	59.737	40.3431	58.2747	110.225	-191.656	171.539	-153.816	123.237	-259.918	200.595	-108.154	254.7	-132.841	-103.197	-93.104	20.2364	189.677	131.946	-240.867	159.483	-106.395	268.692	-163.042	193.403	-158.695	111.996	-202.358	76.4316
697	5	10.3941	3.66877	5.32919	74.039	67.4745	-95.7704	-178.246	-52.9183	142.868	59.8154	40.1042	58.2703	110.134	-191.566	171.455	-153.733	123.235	-259.358	201.596	-109.569	255.488	-133.399	-103.511	-92.1563	18.6206	190.918	135.303	-243.669	158.726	-106.367	268.659	-162.435	193.606	-158.968	111.837	-202.447	76.6531
697	6	9.90069	3.66998	5.32977	74.0711	67.439	-95.7704	-178.246	-52.9183	142.868	59.8154	40.1042	58.2703	110.134	-191.566	171.455	-153.733	123.235	-259.358	201.596	-109.569	255.488	-133.399	-103.511	-92.1471	18.5227	191.012	135.272	-243.641	158.707	-106.481	267.441	-161.333	191.606	-157.064	111.809	-202.348	76.6556
698	1	8.99946	3.67009	5.32927	74.0646	67.3665	-95.7622	-178.121	-53.0154	142.862	59.8033	40.123	58.2724	110.153	-191.586	171.471	-153.748	123.238	-260	200.058	-107.569	254.596	-132.739	-103.152	-92.1471	18.5227	191.012	135.272	-243.641	158.707	-106.481	267.441	-161.333	191.606	-157.064	111.809	-202.348	76.6556
698	2	8.55789	3.67033	5.32901	74.134	67.3048	-95.7563	-177.669	-53.362	142.949	59.6508	40.2185	58.2762	110.019	-191.422	171.425	-153.705	123.272	-259.883	200.397	-108.001	254.754	-132.852	-103.223	-92.109	17.9579	191.641	135.561	-244.077	158.882	-106.794	266.334	-160.329	190.003	-155.495	112.061	-202.371	76.6394
698	3	8.96142	3.66943	5.32854	73.8742	67.0656	-95.7563	-177.669	-53.362	142.949	59.6508	40.2185	58.155	108.165	-189.422	169.879	-152.18	123.023	-259.868	200.395	-107.998	254.741	-132.841	-103.216	-92.1086	17.9593	191.639	135.564	-244.079	158.882	-106.757	266.804	-160.746	190.727	-156.185	112.04	-202.371	76.6394
698	4	8.69507	3.6695	5.32886	74.1088	67.2971	-95.7563	-177.669	-53.362	142.949	59.6508	40.2185	58.2713	109.996	-191.422	171.316	-153.581	123.259	-259.941	200.25	-107.801	254.652	-132.784	-103.176	-92.1074	17.9565	191.645	135.553	-244.091	158.879	-106.752	266.875	-160.81	190.834	-156.286	112.039	-202.371	76.6394
698	5	9.53474	3.66876	5.32814	74.2297	67.2385	-95.7563	-177.669	-53.362	142.949	59.6508	40.2185	58.2713	109.996	-191.422	171.316	-153.581	123.259	-259.941	200.25	-107.801	254.652	-132.784	-103.176	-91.7181	17.3779	192.15	137.553	-245.952	158.76	-106.665	267.227	-160.563	190.72	-156.217	111.964	-202.304	76.6892
698	6	10.0545	3.66688	5.32706	74.1901	67.246	-95.7563	-177.669	-53.362	142.949	59.6508	40.2185	58.2713	109.996	-191.422	171.316	-153.581	123.259	-259.941	200.25	-107.801	254.652	-132.784	-103.176	-91.7	17.2003	192.318	137.499	-245.901	158.725	-106.561	268.456	-161.641	192.72	-158.125	111.854	-202.24	76.6908
699	1	6.95913	3.66612	5.32794	74.1804	67.2159	-95.7185	-177.162	-53.7577	142.906	59.6216	40.2895	58.2853	110.144	-191.582	171.44	-153.703	123.281	-260.556	198.681	-105.801	253.918	-132.257	-102.84	-91.4783	17.1358	192.265	138.403	-246.619	158.661	-106.561	268.456	-161.641	192.72	-158.125	111.854	-202.24	76.6908
699	2	6.37787	3.66644	5.32829	74.1373	67.2186	-95.6976	-176.577	-54.189	142.919	59.5125	40.4225	58.2953	109.753	-191.104	171.298	-153.569	123.375	-260.081	200.292	-107.801	254.49	-132.643	-103.14	-91.4909	17.1531	192.248	138.353	-246.575	158.67	-106.561	268.456	-161.641	192.72	-158.125	111.854	-202.24	76.6908
699	3	6.31327	3.66761	5.32897	73.9281	66.9511	-95.6976	-176.577	-54.189	142.919	59.5125	40.4225	58.1748	107.901	-189.104	169.755	-152.048	123.129	-260.065	200.29	-107.798	254.475	-132.63	-103.133	-91.4902	17.1557	192.244	138.359	-246.579	158.671	-106.671	267.303	-160.622	190.756	-156.253	111.928	-202.24	76.6908
699	4	5.88525	3.66758	5.32924	74.1585	67.1811	-95.6976	-176.577	-54.189	142.919	59.5125	40.4225	58.2896	109.731	-191.104	171.175	-153.429	123.362	-260.146	200.13	-107.583	254.378	-132.569	-103.089	-91.4888	17.1523	192.252	138.345	-246.593	158.666	-106.663	267.4	-160.708	190.903	-156.39	111.927	-202.24	76.6908
699	5	6.62023	3.66782	5.32867	74.0145	67.2108	-95.6976	-176.577	-54.189	142.919	59.5125	40.4225	58.2896	109.731	-191.104	171.175	-153.429	123.362	-259.437	201.399	-109.376	255.368	-133.268	-103.485	-91.1143	16.6682	192.675	140.345	-248.464	158.556	-106.588	267.707	-160.493	190.803	-156.33	111.861	-202.201	76.7199
699	6	7.09324	3.66602	5.32766	73.9822	67.221	-95.6976	-176.577	-54.189	142.919	59.5125	40.4225	58.2896	109.731	-191.104	171.175	-153.429	123.362	-259.437	201.399	-109.376	255.368	-133.268	-103.485	-91.0989	16.5201	192.815	140.3	-248.421	158.528	-106.483	268.931	-161.567	192.803	-158.237	111.753	-202.144	76.7213
700	1	6.30123	3.66599	5.32746	73.9789	67.1658	-95.6844	-176.428	-54.3077	142.9	59.5108	40.4387	58.299	109.839	-191.221	171.265	-153.518	123.377	-260.077	199.855	-107.376	254.5	-132.628	-103.131	-91.0544	16.516	192.795	140.488	-248.572	158.516	-106.483	268.931	-161.567	192.803	-158.237	111.753	-202.144	76.7213
700	2	5.84761	3.66834	5.32832	73.9979	67.1343	-95.6785	-176.249	-54.4384	142.905	59.4759	40.4793	58.3027	109.694	-191.044	171.213	-153.468	123.411	-259.985	200.133	-107.727	254.624	-132.715	-103.187	-91.0671	16.532	192.78	140.436	-248.526	158.525	-106.586	267.816	-160.568	190.803	-156.335	111.822	-202.144	76.7213
700	3	6.48477	3.66721	5.32773	73.7331	66.9003	-95.6791	-176.199	-54.4717	142.882	59.4869	40.4901	58.1821	107.843	-189.044	169.673	-151.95	123.165	-259.967	200.131	-107.723	254.607	-132.701	-103.179	-91.067	16.5325	192.779	140.437	-248.526	158.525	-106.528	268.5	-161.175	191.892	-157.372	111.787	-202.144	76.7213
700	4	-2.26254	3.6678	5.32394	73.7845	66.8658	-95.9788	-176.156	-54.7637	143.327	59.2206	40.1754	58.1818	107.84	-189.039	169.677	-151.955	123.163	-260.369	199.344	-106.66	254.134	-132.41	-102.963	-91.0092	16.4679	192.854	140.714	-248.899	158.507	-106.789	266.641	-159.959	189.483	-154.974	112.319	-202.56	76.6098
700	5	-1.71925	3.6688	5.32379	73.7437	66.9291	-95.9788	-176.156	-54.7637	143.327	59.2206	40.1754	58.1818	107.84	-189.039	169.677	-151.955	123.163	-259.55	200.738	-108.66	255.249	-133.185	-103.418	-90.9078	16.3582	192.95	141.28	-249.432	158.479	-106.744	266.825	-159.832	189.426	-154.941	112.279	-202.526	76.6309
700	6	-1.20453	3.66636	5.32225	73.7171	66.9135	-95.9788	-176.156	-54.7637	143.327	59.2206	40.1754	58.1818	107.84	-189.039	169.677	-151.955	123.163	-259.55	200.738	-108.66	255.249	-133.185	-103.418	-90.8622	15.9321	193.352	141.15	-249.308	158.397	-106.644	268.058	-160.901	191.426	-156.851	112.11	-202.372	76.6349
701	1	-0.475142	3.66595	5.32522	73.7521	67.1148	-95.7762	-175.58	-55.1063	143.038	59.3511	40.3773	58.2924	109.018	-189.975	171.441	-153.774	123.113	-259.541	200.728	-108.661	255.29	-133.218	-103.426	-90.4636	15.9901	193.115	143.15	-251.007	158.339	-106.644	268.058	-160.901	191.426	-156.851	112.11	-202.372	76.6349
701	2	0.823992	3.66855	5.32582	73.728	67.102	-95.7213	-173.685	-56.486	143.104	58.9574	40.8112	58.3113	108.287	-189.083	171.173	-153.52	123.292	-258.973	202.289	-110.661	256.099	-133.805	-103.766	-90.6057	16.1533	192.952	142.542	-250.462	158.441	-106.644	268.058	-160.901	191.426	-156.851	112.11	-202.372	76.6349
701	3	2.17219	3.66986	5.32493	73.8168	67.2926	-95.7213	-173.685	-56.486	143.104	58.9574	40.8112	58.4024	109.611	-190.414	172.42	-154.748	123.478	-258.964	202.288	-110.66	256.091	-133.799	-103.762	-90.6054	16.1547	192.95	142.546	-250.464	158.442	-106.303	270.058	-162.901	193.413	-158.837	111.898	-202.372	76.6349
701	4	-0.422338	3.66908	5.32401	73.56	66.9926	-95.7213	-173.685	-56.486	143.104	58.9574	40.8112	58.286	107.735	-188.414	170.749	-153.084	123.239	-259.335	201.48	-109.584	255.546	-133.402	-103.554	-90.6038	16.1508	192.959	142.529	-250.48	158.437	-106.311	269.992	-162.845	193.286	-158.711	111.91	-202.372	76.6349
701	5	0.626567	3.66853	5.32344	73.4126	66.9895	-95.7213	-173.685	-56.486	143.104	58.9574	40.8112	58.286	107.735	-188.414	170.749	-153.084	123.239	-259.14	201.869	-110.116	255.832	-133.611	-103.663	-90.2553	15.8171	193.254	144.529	-252.37	158.343	-106.245	270.256	-162.646	193.188	-158.649	111.851	-202.357	76.6604
701	6	0.176504	3.66996	5.3242	73.4455	66.961	-95.7213	-173.685	-56.486	143.104	58.9574	40.8112	58.286	107.735	-188.414	170.749	-153.084	123.239	-259.14	201.869	-110.116	255.832	-133.611	-103.663	-90.2553	15.8171	193.254	144.529	-252.37	158.343	-106.356	269.039	-161.546	191.188	-156.747	111.831	-202.282	76.6623
702	1	4.38285	3.67115	5.32743	73.5177	67.2223	-95.5622	-174.883	-55.5338	142.74	59.467	40.6099	58.3893	109.172	-189.619	172.695	-155.084	123.134	-259.079	202.001	-110.297	255.941	-133.693	-103.7	-89.9261	16.1093	192.787	146.367	-253.935	158.354	-106.356	269.039	-161.546	191.188	-156.747	111.831	-202.282	76.6623
702	2	4.72177	3.67464	5.32767	73.5043	67.1578	-95.5108	-172.883	-56.9817	142.825	59.0311	41.0692	58.4073	108.448	-188.741	172.421	-154.824	123.311	-258.913	202.405	-110.824	256.191	-133.879	-103.796	-90.105	16.2758	192.611	145.551	-253.192	158.486	-106.356	269.039	-161.546	191.188	-156.747	111.831	-202.282	76.6623
702	3	13.5892	3.65462	5.34094	73.0376	67.4042	-95.2294	-175.752	-55.232	140.38	62.1695	40.4576	57.8724	107.797	-188.29	171.31	-153.675	122.255	-258.987	202.204	-110.56	256.054	-133.777	-103.741	-88.6577	17.4415	190.916	152.457	-258.787	157.803	-106.142	269.587	-162.375	195.101	-160.509	112.197	-203.015	76.6673
702	4	12.7182	3.6546	5.3402	73.0218	67.3142	-95.2294	-175.752	-55.232	140.38	62.1695	40.4576	57.8724	107.797	-188.29	171.31	-153.675	122.255	-259.679	200.704	-108.56	255.043	-133.045	-103.353	-88.6558	17.4362	190.928	152.434	-258.807	157.797	-106.155	269.505	-162.307	194.917	-160.322	112.22	-203.015	76.6673
702	5	23.8694	3.6541	5.33845	72.8386	67.4233	-95.4133	-177.237	-54.061	140.87	61.8882	40.0804	57.8578	107.541	-188.002	171.143	-153.514	122.22	-259.296	201.35	-109.485	255.556	-133.397	-103.563	-88.3307	17.3724	190.999	154.548	-260.86	157.697	-105.594	272.104	-163.495	201.007	-166.337	111.265	-202.878	76.9591
702	6	18.8378	3.65114	5.33582	72.9294	67.2389	-95.4133	-177.237	-54.061	140.87	61.8882	40.0804	57.8578	107.541	-188.002	171.143	-153.514	122.22	-259.296	201.35	-109.485	255.556	-133.397	-103.563	-88.167	15.3724	192.907	153.683	-260.048	157.353	-105.678	271.508	-162.922	199.933	-165.321	111.102	-202.423	76.9686
703	1	5.60568	3.65134	5.33553	72.9867	67.2316	-95.4257	-177.036	-54.1858	141.033	61.678	40.1259	57.8871	108.013	-188.512	171.524	-153.888	122.282	-259.93	199.816	-107.485	254.745	-132.824	-103.209	-88.167	15.3724	192.907	153.683	-260.048	157.353	-105.678	271.508	-162.922	199.933	-165.321	111.102	-202.423	76.9686
703	2	4.55431	3.65298	5.33587	72.9759	67.2424	-95.4169	-176.785	-54.3716	141.037	61.6326	40.1827	57.899	107.623	-188.036	171.379	-153.751	122.382	-259.405	201.399	-109.485	255.45	-133.324	-103.532	-88.2427	15.384	192.883	153.272	-259.664	157.409	-105.678	271.508	-162.922	199.933	-165.321	111.102	-202.423	76.9686
703	3	5.11478	3.65581	5.33804	73.0752	67.3001	-95.4169	-176.785	-54.3716	141.037	61.6326	40.1827	57.9456	108.422	-188.896	172.052	-154.414	122.478	-259.354	201.391	-109.475	255.403	-133.283	-103.508	-88.2411	15.393	192.871	153.289	-259.677	157.41	-105.828	270.664	-162.191	197.933	-163.414	111.227	-202.423	76.9686
703	4	5.14122	3.65549	5.33713	73.0614	67.2098	-95.4169	-176.785	-54.3716	141.037	61.6326	40.1827	57.9456	108.422	-188.896	172.052	-154.414	122.478	-260.072	199.9	-107.475	254.437	-132.621	-103.112	-88.2368	15.3811	192.899	153.235	-259.723	157.395	-105.852	270.565	-162.117	197.632	-163.1	111.281	-202.423	76.9686
703	5	5.31297	3.65645	5.33715	73.0446	67.2923	-95.4169	-176.785	-54.3716	141.037	61.6326	40.1827	57.9456	108.422	-188.896	172.052	-154.414	122.478	-259.271	201.308	-109.475	255.544	-133.399	-103.558	-88.189	15.4007	192.883	153.596	-260.074	157.386	-105.833	270.645	-162.057	197.598	-163.076	111.264	-202.424	76.9693
703	6	5.052	3.65776	5.3378	73.0623	67.2491	-95.4169	-176.785	-54.3716	141.037	61.6326	40.1827	57.9456	108.422	-188.896	172.052	-154.414	122.478	-259.271	201.308	-109.475	255.544	-133.399	-103.558	-88.189	15.4007	192.883	153.596	-260.074	157.386	-105.975	269.501	-160.994	195.598	-161.181	111.106	-202.218	76.9736
704	1	13.228	3.65959	5.3347	73.5544	67.6968	-95.4127	-176.394	-54.6487	141.14	61.4588	40.2591	58.2443	112.099	-192.857	175.054	-157.383	123.022	-259.425	200.939	-108.992	255.348	-133.261	-103.473	-88.2144	15.3593	192.933	153.437	-259.937	157.39	-105.973	269.52	-160.823	195.532	-161.157	110.724	-201.955	77.0123
704	2	13.3541	3.66208	5.33496	73.5616	67.7036	-95.3996	-175.998	-54.9404	141.154	61.3789	40.3493	58.2555	111.661	-192.326	174.883	-157.22	123.127	-258.846	202.495	-110.992	256.168	-133.858	-103.815	-88.3392	15.3512	192.926	152.742	-259.292	157.476	-105.973	269.52	-160.823	195.532	-161.157	110.724	-201.955	77.0123
704	3	8.66711	3.66379	5.336	73.3485	67.439	-95.3996	-175.998	-54.9404	141.154	61.3789	40.3493	58.1591	109.97	-190.567	173.364	-155.71	122.917	-258.793	202.487	-110.981	256.118	-133.815	-103.79	-88.3382	15.3565	192.919	152.752	-259.3	157.477	-106.105	268.478	-159.909	193.532	-159.252	110.82	-201.955	77.0123
704	4	4.211	3.66319	5.33482	73.131	67.1439	-95.3996	-175.998	-54.9404	141.154	61.3789	40.3493	58.0687	108.471	-188.989	171.966	-154.309	122.729	-259.476	200.983	-108.981	255.094	-133.06	-103.405	-88.3365	15.3516	192.93	152.73	-259.319	157.47	-106.122	268.336	-159.786	193.266	-158.994	110.839	-201.955	77.0123
704	5	5.63787	3.66235	5.33419	72.9759	67.1293	-95.3996	-175.998	-54.9404	141.154	61.3789	40.3493	58.0687	108.471	-188.989	171.966	-154.309	122.729	-259.476	200.983	-108.981	255.094	-133.06	-103.405	-88.066	15.4365	192.862	154.73	-261.26	157.418	-106.047	268.645	-159.569	193.154	-158.922	110.776	-201.932	77.0439
704	6	5.42553	3.66325	5.33453	73.0229	67.1017	-95.3996	-175.998	-54.9404	141.154	61.3789	40.3493	58.0687	108.471	-188.989	171.966	-154.309	122.729	-259.476	200.983	-108.981	255.094	-133.06	-103.405	-88.0358	15.1343	193.146	154.618	-261.151	157.365	-106.172	267.469	-158.525	191.154	-157.021	110.819	-201.861	77.0453
705	1	2.88351	3.67545	5.32105	73.1328	66.9727	-95.6589	-172.318	-57.3893	142.682	59.1515	40.6731	58.7749	108.822	-189.274	172.495	-154.855	123.569	-260.036	199.631	-107.216	254.423	-132.6	-103.095	-88.197	14.8908	193.447	153.663	-260.341	157.394	-106.176	267.434	-157.486	191.135	-157.253	108.829	-200.555	77.2895
705	2	3.13374	3.67794	5.32147	73.1114	66.957	-95.6479	-171.61	-57.8913	142.728	58.974	40.8376	58.7875	108.222	-188.546	172.268	-154.64	123.714	-259.524	201.219	-109.216	255.111	-133.085	-103.414	-88.3016	14.9232	193.392	153.098	-259.809	157.476	-106.176	267.434	-157.486	191.135	-157.253	108.829	-200.555	77.2895
705	3	3.15985	3.67676	5.32097	73.0714	66.9774	-95.6479	-171.61	-57.8913	142.728	58.974	40.8376	58.7877	108.223	-188.547	172.269	-154.641	123.714	-259.514	201.217	-109.214	255.102	-133.077	-103.409	-88.3015	14.9237	193.391	153.099	-259.81	157.476	-106.053	268.669	-158.575	193.135	-159.152	108.758	-200.555	77.2895
705	4	2.35382	3.67804	5.32106	73.1191	66.8847	-95.6479	-171.61	-57.8913	142.728	58.974	40.8376	58.7877	108.223	-188.547	172.269	-154.641	123.714	-260.238	199.729	-107.214	254.146	-132.431	-103.012	-88.2975	14.9126	193.418	153.047	-259.854	157.461	-106.218	267.248	-157.333	191.519	-157.524	108.89	-200.555	77.2895
705	5	5.15808	3.67701	5.32038	72.9547	66.8088	-95.6479	-171.61	-57.8913	142.728	58.974	40.8376	58.7877	108.223	-188.547	172.269	-154.641	123.714	-260.238	199.729	-107.214	254.146	-132.431	-103.012	-88.0287	15	193.349	155.047	-261.8	157.408	-106.116	267.673	-157.052	191.377	-157.434	108.814	-200.479	77.3442
705	6	4.63482	3.67399	5.31835	72.9545	66.8194	-95.6479	-171.61	-57.8913	142.728	58.974	40.8376	58.7877	108.223	-188.547	172.269	-154.641	123.714	-260.238	199.729	-107.214	254.146	-132.431	-103.012	-87.9431	14.1653	194.133	154.742	-261.502	157.262	-105.992	268.841	-158.065	193.377	-159.335	108.666	-200.305	77.347
706	1	3.65193	3.67675	5.31686	73.0661	66.8538	-95.6297	-172.256	-57.4253	142.726	59.0747	40.7914	58.793	108.245	-188.569	172.291	-154.663	123.725	-259.623	201.291	-109.214	254.942	-133.01	-103.357	-88.3415	13.9901	194.459	152.747	-259.838	157.38	-105.992	268.841	-158.065	193.377	-159.335	108.666	-200.305	77.347
706	2	4.36502	3.67847	5.31731	73.0402	66.8083	-95.6002	-170.256	-58.8425	142.853	58.5746	41.2559	58.8056	107.641	-187.836	172.063	-154.446	123.871	-259.411	201.85	-109.935	255.253	-133.238	-103.482	-88.4123	14.0248	194.411	152.378	-259.492	157.436	-105.992	268.841	-158.065	193.377	-159.335	108.666	-200.305	77.347
706	3	2.10813	3.67973	5.31703	73.0847	66.8213	-95.6682	-170.11	-58.9982	142.945	58.502	41.2092	58.8082	107.688	-187.885	172.104	-154.487	123.876	-259.401	201.862	-109.951	255.257	-133.241	-103.483	-88.3931	14.129	194.314	152.664	-259.799	157.457	-106.181	267.23	-157.024	190.667	-156.812	109.129	-200.757	77.3472
706	4	0.696876	3.67914	5.31599	73.0631	66.7391	-95.6682	-170.11	-58.9982	142.945	58.502	41.2092	58.8082	107.688	-187.885	172.104	-154.487	123.876	-260.107	200.367	-107.951	254.268	-132.545	-103.091	-88.3905	14.1218	194.332	152.63	-259.828	157.448	-106.163	267.444	-157.218	190.979	-157.096	109.135	-200.757	77.3472
706	5	1.98486	3.67823	5.31533	72.9038	66.7372	-95.6682	-170.11	-58.9982	142.945	58.502	41.2092	58.8082	107.688	-187.885	172.104	-154.487	123.876	-260.107	200.367	-107.951	254.268	-132.545	-103.091	-88.1201	14.1976	194.275	154.63	-261.774	157.394	-106.078	267.799	-156.984	190.862	-157.023	109.071	-200.691	77.3912
706	6	1.92213	3.67523	5.31331	72.901	66.7046	-95.6682	-170.11	-58.9982	142.945	58.502	41.2092	58.8082	107.688	-187.885	172.104	-154.487	123.876	-260.107	200.367	-107.951	254.268	-132.545	-103.091	-88.0289	13.375	195.043	154.358	-261.504	157.249	-105.957	268.973	-157.998	192.862	-158.924	108.904	-200.501	77.3941
707	1	4.00033	3.67527	5.31394	72.9539	66.8239	-95.6628	-170.337	-58.8332	142.935	58.5486	41.1806	58.8253	108.037	-188.254	172.411	-154.791	123.912	-259.485	201.917	-109.951	255.126	-133.176	-103.443	-88.0289	13.375	195.043	154.358	-261.504	157.249	-105.957	268.973	-157.998	192.862	-158.924	108.904	-200.501	77.3941
707	2	3.8665	3.67426	5.31349	73.0782	66.4831	-95.8531	-169.423	-59.4571	144.344	56.953	41.3529	58.8292	107.809	-187.978	172.32	-154.704	123.963	-259.398	202.123	-110.222	255.254	-133.27	-103.493	-87.6734	10.2552	198.302	155.161	-262.716	157.421	-107.215	264.832	-154.806	185.606	-151.853	110.308	-200.676	77.2399
707	3	5.59478	3.67706	5.31469	73.1272	66.5981	-95.8762	-168.922	-59.7677	144.101	57.0589	41.4626	58.8923	108.758	-188.932	173.257	-155.641	124.094	-259.262	202.102	-110.194	255.128	-133.161	-103.43	-87.6733	10.2566	198.3	155.163	-262.718	157.421	-107.106	266.319	-156.123	187.606	-153.751	110.269	-200.676	77.2399
707	4	5.9141	3.67611	5.31456	73.0752	66.6058	-95.8762	-168.922	-59.7677	144.101	57.0589	41.4626	58.895	108.805	-188.982	173.299	-155.682	124.1	-259.175	202.305	-110.46	255.255	-133.253	-103.48	-87.6644	10.2338	198.358	155.283	-262.818	157.388	-106.962	267.656	-157.265	189.606	-155.688	110.151	-200.676	77.2399
707	5	6.64415	3.67551	5.31134	73.0484	66.6513	-95.9295	-168.81	-60.0449	143.883	57.3804	41.3524	58.8951	108.808	-188.984	173.303	-155.686	124.1	-258.413	203.88	-112.594	256.395	-134.089	-103.91	-87.5758	10.2287	198.359	155.828	-263.343	157.358	-106.768	268.481	-157.885	190.705	-156.739	110.766	-201.362	77.2204
707	6	6.7825	3.67295	5.3097	73.0351	66.6522	-95.9295	-168.81	-60.0449	143.883	57.3804	41.3524	58.8951	108.808	-188.984	173.303	-155.686	124.1	-258.413	203.88	-112.594	256.395	-134.089	-103.91	-87.4847	9.62491	198.905	155.713	-263.204	157.247	-106.652	269.665	-158.91	192.705	-158.641	110.609	-201.213	77.2231
708	1	1.90168	3.67321	5.30887	72.9594	66.5128	-95.9186	-168.987	-59.9127	143.849	57.4416	41.3306	58.8682	108.407	-188.543	172.99	-155.38	124.037	-259.094	202.377	-110.594	255.29	-133.25	-103.522	-87.5041	9.62478	198.912	155.63	-263.138	157.256	-106.652	269.665	-158.91	192.705	-158.641	110.609	-201.213	77.2231
708	2	3.95639	3.68014	5.30958	72.9695	66.5993	-95.9162	-166.987	-61.2856	144.052	56.8318	41.8056	58.891	107.277	-187.173	172.556	-154.968	124.305	-258.66	203.422	-111.961	255.957	-133.748	-103.773	-87.778	9.66467	198.799	154.077	-261.661	157.479	-106.652	269.665	-158.91	192.705	-158.641	110.609	-201.213	77.2231
708	3	4.62247	3.68265	5.31193	73.0632	66.5913	-95.9162	-166.987	-61.2856	144.052	56.8318	41.8056	58.8929	107.314	-187.212	172.587	-154.999	124.309	-258.655	203.421	-111.96	255.952	-133.744	-103.77	-87.7778	9.66679	198.796	154.08	-261.663	157.479	-107.065	267.678	-156.924	190.706	-156.641	110.869	-201.213	77.2231
708	4	4.68561	3.68093	5.31105	73.0108	66.6004	-95.9162	-166.987	-61.2856	144.052	56.8318	41.8056	58.8929	107.314	-187.212	172.587	-154.999	124.309	-258.652	203.427	-111.967	255.957	-133.747	-103.772	-87.773	9.6549	198.827	154.016	-261.716	157.461	-106.944	269.031	-158.143	192.706	-158.474	110.892	-201.213	77.2231
708	5	3.6507	3.67864	5.30774	72.7492	66.22	-96.1052	-167.253	-61.0881	144.768	56.1772	41.6458	58.8915	107.287	-187.182	172.568	-154.98	124.305	-258.658	203.414	-111.952	255.947	-133.74	-103.768	-87.4395	9.96315	198.621	157.067	-264.834	157.487	-106.817	269.579	-158.634	192.182	-157.973	111.299	-201.449	77.112
708	6	3.42319	3.67626	5.30606	72.665	66.2393	-96.1052	-167.253	-61.0881	144.768	56.1772	41.6458	58.8915	107.287	-187.182	172.568	-154.98	124.305	-258.658	203.414	-111.952	255.947	-133.74	-103.768	-87.4395	9.96315	198.621	157.067	-264.834	157.487	-106.56	271.578	-160.628	194.182	-159.973	111.109	-201.423	77.1125
709	1	1.94308	3.6745	5.29809	72.8857	66.3691	-96.0988	-170.753	-58.273	144.321	57.1457	40.8747	58.9065	107.555	-187.478	172.78	-155.189	124.347	-259.875	200.674	-108.913	254.044	-132.307	-103.078	-87.9458	9.2372	199.453	153.14	-261.362	157.289	-106.544	271.753	-159.805	196.626	-162.584	109.383	-200.369	77.3533
709	2	2.92364	3.67496	5.29884	72.8463	66.363	-96.0815	-168.753	-59.6644	144.481	56.5925	41.3485	58.9185	106.954	-186.749	172.548	-154.968	124.489	-259.396	202.026	-110.637	254.732	-132.807	-103.367	-87.9588	9.24368	199.444	153.072	-261.298	157.299	-106.544	271.753	-159.805	196.626	-162.584	109.383	-200.369	77.3533
709	3	3.18611	3.67755	5.30057	72.8916	66.3601	-96.0917	-168.541	-59.7962	144.38	56.6359	41.3953	58.9333	107.237	-187.05	172.794	-155.211	124.52	-259.332	202.016	-110.623	254.672	-132.756	-103.338	-87.9579	9.25661	199.428	153.091	-261.312	157.302	-106.687	270.78	-158.955	194.626	-160.686	109.488	-200.369	77.3533
709	4	2.24076	3.67758	5.29987	72.9064	66.2919	-96.0917	-168.541	-59.7962	144.38	56.6359	41.3953	58.943	107.427	-187.25	172.955	-155.369	124.54	-260.036	200.517	-108.623	253.685	-132.056	-102.948	-87.9552	9.2502	199.444	153.057	-261.342	157.292	-106.721	270.541	-158.751	194.141	-160.213	109.528	-200.369	77.3533
709	5	2.50191	3.67682	5.2992	72.755	66.229	-96.0917	-168.541	-59.7962	144.38	56.6359	41.3953	58.943	107.427	-187.25	172.955	-155.369	124.54	-260.036	200.517	-108.623	253.685	-132.056	-102.948	-87.7008	9.37217	199.361	155.057	-263.315	157.248	-106.663	270.768	-158.591	194.054	-160.156	109.484	-200.361	77.3691
709	6	2.57463	3.67784	5.29967	72.7925	66.1931	-96.0917	-168.541	-59.7962	144.38	56.6359	41.3953	58.943	107.427	-187.25	172.955	-155.369	124.54	-260.036	200.517	-108.623	253.685	-132.056	-102.948	-87.6659	9.15275	199.558	155.022	-263.27	157.207	-106.799	269.635	-157.584	192.054	-158.261	109.511	-200.283	77.3704
710	1	5.11966	3.68253	5.29896	72.9166	66.3087	-95.993	-169.715	-59.0055	144.075	57.1599	41.2493	58.9511	107.59	-187.412	173.116	-155.529	124.557	-259.429	202.009	-110.557	254.537	-132.684	-103.293	-88.1119	9.21225	199.642	153.022	-261.635	157.414	-106.799	269.635	-157.584	192.054	-158.261	109.511	-200.283	77.3704
710	2	5.88743	3.68438	5.29944	72.8918	66.256	-95.9853	-167.715	-60.3847	144.256	56.5774	41.7248	58.9632	106.97	-186.662	172.875	-155.3	124.702	-259.289	202.36	-111.014	254.75	-132.842	-103.375	-88.182	9.24884	199.591	152.658	-261.292	157.471	-106.799	269.635	-157.584	192.054	-158.261	109.511	-200.283	77.3704
710	3	5.9806	3.68309	5.29883	72.8607	66.2836	-95.9853	-167.715	-60.3847	144.256	56.5774	41.7248	58.9642	106.99	-186.682	172.892	-155.317	124.704	-259.284	202.359	-111.012	254.745	-132.838	-103.372	-88.1819	9.25029	199.589	152.66	-261.294	157.471	-106.671	270.816	-158.623	194.054	-160.157	109.435	-200.283	77.3704
710	4	4.2753	3.68324	5.29819	72.8576	66.1961	-95.9853	-167.715	-60.3847	144.256	56.5774	41.7248	58.967	107.045	-186.741	172.939	-155.363	124.71	-259.978	200.856	-109.012	253.739	-132.111	-102.986	-88.18	9.24567	199.601	152.635	-261.315	157.464	-106.705	270.554	-158.397	193.547	-159.667	109.47	-200.283	77.3704
710	5	6.04486	3.68263	5.29759	72.7013	66.2192	-95.9853	-167.715	-60.3847	144.256	56.5774	41.7248	58.967	107.045	-186.741	172.939	-155.363	124.71	-259.76	201.263	-109.58	254.048	-132.332	-103.107	-87.922	9.35121	199.532	154.635	-263.285	157.418	-106.617	270.898	-158.155	193.418	-159.582	109.404	-200.259	77.4037
710	6	6.02894	3.68428	5.29862	72.7433	66.1954	-95.9853	-167.715	-60.3847	144.256	56.5774	41.7248	58.967	107.045	-186.741	172.939	-155.363	124.71	-259.76	201.263	-109.58	254.048	-132.332	-103.107	-87.922	9.35121	199.532	154.635	-263.285	157.418	-106.773	269.577	-156.986	191.418	-157.583	109.468	-200.232	77.4041
711	1	9.24642	3.68915	5.29774	72.8575	66.2037	-95.9064	-169.037	-59.4889	143.975	57.1104	41.5191	58.9713	107.156	-186.855	173.042	-155.466	124.718	-259.468	201.971	-110.5	254.474	-132.648	-103.273	-88.36	9.42612	199.584	152.635	-261.629	157.631	-106.773	269.577	-156.986	191.418	-157.583	109.468	-200.232	77.4041
711	2	9.50756	3.68884	5.29714	72.8045	66.2044	-95.9062	-168.539	-59.8301	144.023	56.9614	41.6377	58.9754	106.944	-186.599	172.96	-155.388	124.767	-259.444	202.03	-110.577	254.509	-132.675	-103.287	-88.3724	9.43363	199.574	152.572	-261.569	157.641	-106.634	270.829	-158.074	193.418	-159.483	109.388	-200.232	77.4041
711	3	9.57027	3.69081	5.29841	72.851	66.1831	-95.9085	-168.49	-59.8603	144	56.9712	41.6484	58.976	106.957	-186.612	172.971	-155.398	124.768	-259.432	202.028	-110.575	254.498	-132.665	-103.281	-88.3723	9.43426	199.573	152.573	-261.57	157.641	-106.798	269.459	-156.869	191.418	-157.483	109.491	-200.232	77.4041
711	4	7.71316	3.69005	5.29727	72.8258	66.1029	-95.9085	-168.49	-59.8603	144	56.9712	41.6484	58.976	106.957	-186.612	172.971	-155.398	124.768	-260.137	200.529	-108.575	253.511	-131.967	-102.892	-88.3696	9.42779	199.59	152.538	-261.599	157.631	-106.764	269.799	-157.174	191.952	-157.977	109.489	-200.232	77.4041
711	5	9.17293	3.68998	5.29522	72.6589	66.1293	-95.9886	-168.988	-59.4818	144.221	56.8419	41.4958	58.9745	106.956	-186.554	173.126	-155.57	124.741	-259.912	200.946	-109.157	253.828	-132.194	-103.017	-88.0715	9.68872	199.384	155.004	-264.056	157.595	-106.65	270.287	-157.567	193.189	-159.413	109.475	-200.454	77.4824
711	6	10.1742	3.6891	5.29465	72.6466	65.9695	-96.0466	-168.789	-59.6268	144.507	56.5265	41.5098	58.9741	106.949	-186.546	173.121	-155.565	124.74	-259.899	200.975	-109.196	253.846	-132.207	-103.024	-88.0521	9.56505	199.617	155.795	-265.107	157.809	-106.975	268.839	-156.203	191.401	-157.64	109.714	-200.431	77.4581
712	1	11.8083	3.68906	5.29526	72.6808	66.0725	-96.0308	-168.987	-59.4933	144.449	56.6221	41.4805	58.9806	107.126	-186.725	173.294	-155.739	124.751	-259.266	202.512	-111.196	254.759	-132.881	-103.385	-88.0521	9.56505	199.617	155.795	-265.107	157.809	-106.975	268.839	-156.203	191.401	-157.64	109.714	-200.431	77.4581
712	2	12.1115	3.69018	5.29472	72.6287	66.108	-96.0306	-168.392	-59.9003	144.508	56.4417	41.6229	58.9877	106.758	-186.28	173.149	-155.601	124.837	-259.226	202.608	-111.321	254.821	-132.927	-103.408	-88.1099	9.57462	199.589	155.463	-264.789	157.858	-106.83	270.103	-157.298	193.401	-159.541	109.63	-200.431	77.4581
712	3	12.7469	3.69295	5.29695	72.7178	66.094	-96.0341	-168.318	-59.9464	144.472	56.4569	41.6392	58.9886	106.774	-186.297	173.164	-155.615	124.838	-259.209	202.605	-111.317	254.805	-132.914	-103.4	-88.1099	9.57482	199.589	155.463	-264.789	157.858	-107.163	268.121	-155.317	191.401	-157.541	109.838	-200.431	77.4581
712	4	11.0746	3.69201	5.29654	72.4609	65.8452	-96.0341	-168.318	-59.9464	144.472	56.4569	41.6392	58.8957	104.872	-184.297	171.529	-154.011	124.631	-259.201	202.623	-111.341	254.817	-132.923	-103.405	-88.1072	9.56819	199.606	155.499	-264.818	157.848	-107.124	268.434	-155.588	191.927	-158.043	109.811	-200.431	77.4581
712	5	13.6648	3.69112	5.29558	72.3822	65.852	-96.0576	-168.463	-59.833	144.555	56.397	41.598	58.8921	104.807	-184.209	171.531	-154.019	124.615	-258.514	204.106	-113.325	255.867	-133.707	-103.792	-88.0562	9.61836	199.572	155.954	-265.28	157.843	-106.873	269.448	-156.586	192.239	-158.451	109.635	-200.451	77.4887
712	6	13.657	3.68967	5.29482	72.3503	65.8762	-96.0576	-168.463	-59.833	144.555	56.397	41.598	58.8921	104.807	-184.209	171.531	-154.019	124.615	-258.514	204.106	-113.325	255.867	-133.707	-103.792	-88.0562	9.61836	199.572	155.954	-265.28	157.843	-106.741	270.586	-157.577	194.239	-160.346	109.511	-200.415	77.4892
713	1	11.1895	3.68986	5.29412	72.3343	65.7886	-96.0452	-168.623	-59.7258	144.51	56.4732	41.5735	58.8917	104.894	-184.287	171.642	-154.133	124.607	-259.2	202.604	-111.325	254.755	-132.858	-103.405	-88.0562	9.61836	199.572	155.954	-265.28	157.843	-106.741	270.586	-157.577	194.239	-160.346	109.511	-200.415	77.4892
713	2	11.5114	3.69271	5.2951	72.3528	65.7677	-96.0461	-168.27	-59.9658	144.543	56.367	41.6579	58.896	104.686	-184.035	171.562	-154.057	124.657	-259.18	202.651	-111.387	254.786	-132.881	-103.416	-88.0872	9.63029	199.549	155.781	-265.113	157.871	-106.873	269.537	-156.647	192.239	-158.455	109.596	-200.415	77.4892
713	3	11.5936	3.69154	5.29458	72.3547	65.8284	-96.0461	-168.27	-59.9658	144.543	56.367	41.6579	58.9098	104.967	-184.335	171.801	-154.292	124.685	-259.169	202.649	-111.385	254.776	-132.872	-103.411	-88.0872	9.6304	199.549	155.781	-265.113	157.871	-106.74	270.706	-157.675	194.239	-160.35	109.518	-200.415	77.4892
713	4	11.632	3.69278	5.29548	72.2728	65.6856	-96.0461	-168.27	-59.9658	144.543	56.367	41.6579	58.8703	104.118	-183.436	171.129	-153.645	124.588	-259.155	202.682	-111.428	254.798	-132.888	-103.419	-88.0827	9.6197	199.576	155.838	-265.16	157.854	-106.872	269.617	-156.711	192.239	-158.464	109.593	-200.415	77.4892
713	5	17.3847	3.69358	5.29448	72.1151	65.5121	-96.1336	-169.125	-59.2955	144.856	56.1859	41.4467	58.8498	103.595	-182.798	170.986	-153.539	124.517	-258.562	203.897	-113.074	255.675	-133.532	-103.751	-87.8978	9.69339	199.53	157.197	-266.517	157.798	-106.595	270.848	-157.171	195.167	-161.376	109.112	-200.301	77.6242
713	6	17.2072	3.69388	5.29438	72.1651	65.4614	-96.1336	-169.125	-59.2955	144.856	56.1859	41.4467	58.8498	103.595	-182.798	170.986	-153.539	124.517	-258.562	203.897	-113.074	255.675	-133.532	-103.751	-87.8036	9.07518	200.087	157.082	-266.379	157.685	-106.745	269.758	-156.2	193.167	-159.486	109.124	-200.152	77.626
714	1	13.9094	3.69427	5.29365	72.1481	65.3796	-96.1173	-169.289	-59.1884	144.796	56.2788	41.4229	58.8484	103.637	-182.831	171.054	-153.61	124.508	-259.243	202.391	-111.074	254.579	-132.696	-103.366	-87.8202	9.07662	200.089	157.007	-266.318	157.694	-106.745	269.758	-156.2	193.167	-159.486	109.124	-200.152	77.626
714	2	13.6705	3.69272	5.29188	72.0584	65.3996	-96.1174	-169.123	-59.3017	144.81	56.2307	41.4626	58.8505	103.539	-182.712	171.016	-153.574	124.532	-259.231	202.419	-111.112	254.597	-132.709	-103.373	-87.832	9.08117	200.08	156.941	-266.253	157.705	-106.375	271.758	-158.196	195.14	-161.459	108.899	-200.152	77.626
714	3	13.6254	3.69511	5.29347	72.191	65.4808	-96.1244	-168.97	-59.3975	144.736	56.2636	41.4961	58.8942	104.458	-183.697	171.793	-154.336	124.621	-259.172	202.41	-111.099	254.542	-132.662	-103.346	-87.832	9.08191	200.079	156.942	-266.254	157.705	-106.517	270.728	-157.295	193.14	-159.565	108.995	-200.152	77.626
714	4	15.3895	3.69287	5.29232	72.2261	65.2527	-96.1322	-168.622	-59.6654	144.89	56.0555	41.573	58.8737	104.012	-183.221	171.45	-154.007	124.567	-259.152	202.456	-111.16	254.572	-132.684	-103.357	-87.5656	7.60401	201.583	157.547	-266.915	158.018	-107.531	268.935	-155.565	191.252	-157.646	109.716	-200.202	77.5928
714	5	19.632	3.69293	5.29186	72.1491	65.1841	-96.1753	-169.057	-59.3172	145.061	55.9473	41.4706	58.8654	103.798	-182.974	171.353	-153.922	124.543	-258.511	203.764	-112.934	255.515	-133.375	-103.715	-87.4453	7.60337	201.602	158.389	-267.764	157.972	-107.318	269.747	-155.738	193.465	-159.859	109.156	-199.999	77.7248
714	6	18.1699	3.69412	5.29246	72.1619	65.373	-96.1308	-169.305	-59.1284	144.812	56.2337	41.4388	58.8684	103.827	-183.023	171.335	-153.901	124.56	-258.508	203.771	-112.943	255.521	-133.379	-103.717	-87.4237	8.02809	200.961	157.596	-266.542	157.565	-106.81	271.277	-157.223	195.18	-161.575	108.79	-199.967	77.7471
715	1	16.039	3.69447	5.29174	72.1453	65.2902	-96.1171	-169.439	-59.0418	144.762	56.3112	41.4189	58.8676	103.869	-183.058	171.397	-153.966	124.553	-259.186	202.263	-110.943	254.434	-132.551	-103.334	-87.4371	8.02908	200.963	157.536	-266.493	157.573	-106.81	271.277	-157.223	195.18	-161.575	108.79	-199.967	77.7471
715	2	17.856	3.69906	5.29248	72.1314	65.3499	-96.117	-167.439	-60.4083	144.929	55.7337	41.8966	58.8861	102.993	-181.995	171.059	-153.644	124.766	-259.046	202.609	-111.394	254.65	-132.712	-103.416	-87.5843	8.07513	200.854	156.684	-265.661	157.71	-106.81	271.277	-157.223	195.18	-161.575	108.79	-199.967	77.7471
715	3	17.8196	3.70107	5.29383	72.2418	65.4102	-96.117	-167.439	-60.4083	144.929	55.7337	41.8966	58.9196	103.721	-182.776	171.676	-154.249	124.834	-259.016	202.605	-111.388	254.623	-132.689	-103.402	-87.5842	8.07616	200.853	156.685	-265.662	157.71	-106.957	270.25	-156.326	193.18	-159.682	108.888	-199.967	77.7471
715	4	18.0859	3.70149	5.29384	72.2407	65.5698	-96.0474	-167.605	-60.2936	144.584	56.108	41.8913	58.9161	103.576	-182.652	171.497	-154.071	124.838	-259.013	202.614	-111.4	254.628	-132.693	-103.404	-87.5001	8.16285	200.527	155.887	-264.371	157.292	-106.497	272.043	-158.087	195.074	-161.581	108.587	-199.972	77.7683
715	5	20.2058	3.70072	5.29332	72.0886	65.2762	-96.0474	-167.605	-60.2936	144.584	56.108	41.8913	58.9161	103.576	-182.652	171.497	-154.071	124.838	-258.831	203.004	-111.922	254.905	-132.899	-103.506	-87.2795	8.42623	200.33	157.885	-266.371	157.264	-106.429	272.307	-157.898	194.969	-161.508	108.538	-199.97	77.7863
715	6	20.1928	3.70209	5.29409	72.1122	65.2434	-96.0474	-167.605	-60.2936	144.584	56.108	41.8913	58.9161	103.576	-182.652	171.497	-154.071	124.838	-258.831	203.004	-111.922	254.905	-132.899	-103.506	-87.2795	8.42623	200.33	157.885	-266.371	157.264	-106.575	271.215	-156.925	192.969	-159.618	108.544	-199.899	77.787
716	1	22.6556	3.7024	5.29433	72.2814	65.4401	-95.9129	-169.605	-58.9831	144.076	57.0304	41.5393	58.8862	105.055	-184.004	173.332	-155.979	124.633	-258.831	203.004	-111.922	254.905	-132.9	-103.507	-87.2795	8.42623	200.33	157.885	-266.371	157.264	-106.575	271.215	-156.925	192.969	-159.618	108.544	-199.899	77.787
716	2	22.733	3.70326	5.29431	72.2072	65.4261	-95.9013	-169.585	-58.9869	144.013	57.0828	41.5534	58.8887	104.968	-183.899	173.295	-155.943	124.658	-258.832	203.002	-111.921	254.903	-132.898	-103.506	-87.1269	8.83895	199.773	158.336	-266.471	156.904	-106.163	272.699	-158.431	194.831	-161.452	108.274	-199.896	77.7967
716	3	22.7357	3.70526	5.29557	72.2275	65.3926	-95.9069	-169.446	-59.0743	143.947	57.1125	41.5836	58.8892	104.98	-183.912	173.306	-155.954	124.659	-258.798	202.997	-111.913	254.871	-132.871	-103.49	-87.1268	8.8393	199.772	158.336	-266.472	156.904	-106.304	271.662	-157.524	192.831	-159.559	108.368	-199.896	77.7967
716	4	22.62	3.70516	5.29577	72.1847	65.5527	-95.8914	-169.677	-58.893	143.819	57.2734	41.5415	58.8898	104.988	-183.923	173.309	-155.956	124.662	-258.8	202.993	-111.909	254.868	-132.868	-103.488	-87.1924	9.6338	198.876	157.995	-265.916	156.631	-105.672	273.87	-159.496	196.444	-163.025	107.944	-199.881	77.8175
716	5	25.5782	3.70436	5.29515	72.0295	65.2459	-95.8914	-169.677	-58.893	143.819	57.2734	41.5415	58.8898	104.988	-183.923	173.309	-155.956	124.662	-258.8	202.994	-111.91	254.868	-132.868	-103.489	-86.9911	9.98544	198.6	159.984	-267.916	156.612	-105.61	274.115	-159.312	196.339	-162.951	107.899	-199.892	77.8318
716	6	25.397	3.70367	5.29424	72.0981	65.1736	-95.8914	-169.677	-58.893	143.819	57.2734	41.5415	58.8898	104.988	-183.923	173.309	-155.956	124.662	-258.8	202.994	-111.91	254.868	-132.868	-103.489	-86.8146	8.76998	199.702	159.714	-267.607	156.398	-105.76	273.039	-158.338	194.339	-161.062	107.834	-199.602	77.8345
717	1	28.4885	3.70939	5.29337	72.2322	65.4934	-95.7829	-171.37	-57.7976	143.466	57.9868	41.2388	58.8959	105.242	-184.179	173.562	-156.211	124.67	-258.8	202.994	-111.91	254.868	-132.868	-103.489	-87.2048	8.69731	199.807	157.714	-265.868	156.621	-105.76	273.039	-158.338	194.339	-161.062	107.834	-199.602	77.8345
717	2	28.7105	3.71072	5.29371	72.2027	65.47	-95.7671	-169.37	-59.1933	143.602	57.4638	41.7079	58.9071	104.696	-183.521	173.342	-156.001	124.8	-258.8	202.994	-111.91	254.868	-132.868	-103.489	-87.2459	8.70518	199.783	157.471	-265.632	156.659	-105.76	273.039	-158.338	194.339	-161.062	107.834	-199.602	77.8345
717	3	28.9992	3.71241	5.29477	72.2263	65.4401	-95.7671	-169.37	-59.1933	143.602	57.4638	41.7079	58.9076	104.707	-183.532	173.352	-156.01	124.801	-258.79	202.992	-111.908	254.859	-132.86	-103.484	-87.2458	8.70733	199.78	157.474	-265.634	156.659	-105.899	271.984	-157.414	192.339	-159.169	107.925	-199.602	77.8345
717	4	27.565	3.71038	5.29366	72.0907	65.3758	-95.7671	-169.37	-59.1933	143.602	57.4638	41.7079	58.8817	104.074	-182.872	172.828	-155.503	124.736	-258.79	202.992	-111.908	254.859	-132.86	-103.484	-87.2431	8.70069	199.797	157.511	-265.664	156.649	-105.717	273.531	-158.768	194.335	-161.169	107.81	-199.602	77.8345
717	5	29.2579	3.70953	5.29305	71.9288	65.0602	-95.7671	-169.37	-59.1933	143.602	57.4638	41.7079	58.8817	104.074	-182.872	172.828	-155.503	124.736	-258.79	202.992	-111.908	254.859	-132.86	-103.484	-87.0384	9.03105	199.542	159.499	-267.664	156.629	-105.635	273.856	-158.529	194.205	-161.08	107.752	-199.592	77.8628
717	6	29.489	3.71027	5.29331	71.9693	65.0169	-95.7671	-169.37	-59.1933	143.602	57.4638	41.7079	58.8817	104.074	-182.872	172.828	-155.503	124.736	-258.79	202.992	-111.908	254.859	-132.86	-103.484	-86.981	8.65406	199.883	159.425	-267.575	156.562	-105.774	272.753	-157.548	192.205	-159.19	107.771	-199.488	77.8638
718	1	33.631	3.71375	5.29324	72.1397	65.2968	-95.6906	-171.37	-57.8628	143.286	58.1919	41.3103	58.8894	105.045	-183.855	173.785	-156.474	124.708	-258.79	202.992	-111.908	254.859	-132.86	-103.484	-87.1778	8.62177	199.919	158.377	-266.646	156.682	-105.774	272.753	-157.548	192.205	-159.19	107.771	-199.488	77.8638
718	2	33.4797	3.71256	5.2923	72.0879	65.3175	-95.6891	-171.175	-57.9989	143.299	58.141	41.356	58.8912	104.96	-183.753	173.751	-156.441	124.728	-258.79	202.992	-111.908	254.859	-132.86	-103.484	-87.1831	8.62234	199.916	158.345	-266.614	156.687	-105.608	274.194	-158.809	194.204	-161.19	107.672	-199.488	77.8638
718	3	33.7749	3.71422	5.29335	72.1106	65.2867	-95.6891	-171.175	-57.9989	143.299	58.141	41.356	58.8915	104.969	-183.762	173.759	-156.449	124.729	-258.78	202.99	-111.905	254.85	-132.852	-103.48	-87.1831	8.62272	199.915	158.346	-266.615	156.687	-105.744	273.141	-157.886	192.204	-159.298	107.761	-199.488	77.8638
718	4	33.4067	3.71223	5.29221	72.0416	65.3056	-95.6891	-171.175	-57.9989	143.299	58.141	41.356	58.8915	104.969	-183.762	173.759	-156.449	124.729	-258.78	202.99	-111.905	254.85	-132.852	-103.48	-87.182	8.62002	199.923	158.36	-266.627	156.683	-105.537	274.944	-159.466	194.2	-161.298	107.631	-199.488	77.8638
718	5	40.121	3.72058	5.28655	71.7372	64.6837	-95.8237	-173.6	-56.3711	143.202	58.7258	40.7104	58.8736	104.112	-182.69	173.658	-156.401	124.664	-258.891	202.802	-111.721	254.679	-132.724	-103.416	-86.7634	9.20023	199.462	162.089	-270.292	156.579	-105.465	274.738	-159.044	195.508	-162.362	107.806	-199.81	77.8846
718	6	40.2427	3.72193	5.2873	71.7565	64.6457	-95.8237	-173.6	-56.3711	143.202	58.7258	40.7104	58.8736	104.112	-182.69	173.658	-156.401	124.664	-258.891	202.802	-111.721	254.679	-132.724	-103.416	-86.7634	9.20023	199.462	162.089	-270.292	156.579	-105.611	273.657	-158.072	193.508	-160.473	107.772	-199.706	77.8855
719	1	46.0813	3.723	5.28984	71.9677	64.9415	-95.7777	-173.83	-56.2198	143.12	58.8567	40.6914	58.913	105.542	-184.053	175.277	-158.031	124.697	-258.213	204.353	-113.721	255.73	-133.516	-103.802	-86.7634	9.20023	199.462	162.089	-270.292	156.579	-105.611	273.657	-158.072	193.508	-160.473	107.772	-199.706	77.8855
719	2	42.8341	3.72411	5.28912	71.9263	64.8326	-95.7701	-173.398	-56.5278	143.14	58.7573	40.7916	58.9184	105.279	-183.737	175.167	-157.925	124.76	-258.938	202.865	-111.721	254.566	-132.623	-103.403	-86.7881	9.18112	199.464	161.907	-270.109	156.604	-105.611	273.657	-158.072	193.508	-160.473	107.772	-199.706	77.8855
719	3	43.257	3.72567	5.29008	71.9523	64.8036	-95.7701	-173.398	-56.5278	143.14	58.7573	40.7916	58.9184	105.28	-183.738	175.168	-157.926	124.76	-258.934	202.865	-111.72	254.562	-132.619	-103.401	-86.7881	9.18136	199.464	161.907	-270.109	156.604	-105.747	272.572	-157.12	191.508	-158.582	107.857	-199.706	77.8855
719	4	38.7449	3.72395	5.28929	71.6709	64.5573	-95.7701	-173.398	-56.5278	143.14	58.7573	40.7916	58.8467	103.33	-181.738	173.427	-156.219	124.581	-258.932	202.868	-111.724	254.564	-132.621	-103.402	-86.7839	9.17029	199.492	161.965	-270.157	156.587	-105.631	273.565	-157.985	193.212	-160.201	107.78	-199.706	77.8855
719	5	47.552	3.72876	5.29169	71.4197	64.1086	-95.9148	-174.671	-55.5123	143.593	58.4813	40.4794	58.8127	102.386	-180.58	173.193	-156.053	124.451	-258.724	203.239	-112.175	254.846	-132.849	-103.543	-86.559	9.64365	199.139	164.325	-272.583	156.542	-105.373	273.604	-156.885	194.422	-161.664	106.762	-199.346	78.1595
719	6	47.5303	3.72885	5.29141	71.4788	64.0562	-95.9148	-174.671	-55.5123	143.593	58.4813	40.4794	58.8127	102.386	-180.58	173.193	-156.053	124.451	-258.724	203.239	-112.175	254.846	-132.849	-103.543	-86.4406	8.81977	199.885	164.127	-272.359	156.402	-105.521	272.532	-155.938	192.422	-159.777	106.801	-199.199	78.1602
720	1	37.7107	3.73031	5.29142	71.6124	64.198	-95.6072	-174.907	-55.4869	142.85	59.3442	40.5813	58.8287	103.646	-181.61	175.139	-158.053	124.361	-258.724	203.239	-112.175	254.846	-132.849	-103.543	-86.5158	9.11669	199.625	164.513	-272.835	156.541	-105.521	272.532	-155.938	192.422	-159.777	106.801	-199.199	78.1602
720	2	38.2953	3.72952	5.29076	71.5726	64.215	-95.5977	-174.44	-55.8217	142.865	59.2457	40.6884	58.8319	103.5	-181.434	175.077	-157.992	124.398	-258.724	203.239	-112.175	254.846	-132.849	-103.543	-86.5211	9.11059	199.626	164.469	-272.79	156.547	-105.376	273.676	-156.935	194.422	-161.668	106.716	-199.199	78.1602
720	3	37.996	3.73127	5.29184	71.5923	64.1808	-95.5986	-174.367	-55.8708	142.831	59.2629	40.7041	58.8319	103.5	-181.435	175.077	-157.993	124.398	-258.705	203.236	-112.171	254.828	-132.834	-103.534	-86.521	9.1178	199.618	164.477	-272.797	156.548	-105.522	272.641	-156.03	192.422	-159.78	106.809	-199.199	78.1602
720	4	38.3594	3.72994	5.29117	71.5638	64.2072	-95.5986	-174.367	-55.8708	142.831	59.2629	40.7041	58.8319	103.5	-181.435	175.077	-157.993	124.398	-258.705	203.236	-112.171	254.828	-132.834	-103.534	-86.5197	9.11428	199.627	164.496	-272.812	156.543	-105.379	273.762	-157.006	194.422	-161.675	106.718	-199.199	78.1602
720	5	39.7029	3.72914	5.29061	71.4083	63.9325	-95.5986	-174.367	-55.8708	142.831	59.2629	40.7041	58.8319	103.5	-181.435	175.077	-157.993	124.398	-258.705	203.236	-112.171	254.828	-132.834	-103.534	-86.4064	9.80185	199.073	166.422	-274.812	156.565	-105.324	273.985	-156.848	194.333	-161.612	106.681	-199.194	78.1738
720	6	39.3481	3.73034	5.29127	71.4364	63.8979	-95.5986	-174.367	-55.8708	142.831	59.2629	40.7041	58.8319	103.5	-181.435	175.077	-157.993	124.398	-258.705	203.236	-112.171	254.828	-132.834	-103.534	-86.391	9.69218	199.172	166.393	-274.779	156.547	-105.472	272.914	-155.903	192.333	-159.726	106.722	-199.14	78.174
721	1	45.0501	3.73072	5.29157	71.6715	64.1524	-95.5564	-174.912	-55.5068	142.727	59.48	40.6056	58.8695	105.291	-183.155	177.066	-159.993	124.419	-258.705	203.236	-112.171	254.828	-132.834	-103.534	-86.391	9.69218	199.172	166.393	-274.779	156.547	-105.472	272.914	-155.903	192.333	-159.726	106.722	-199.14	78.174
721	2	44.9407	3.73186	5.29183	71.6401	64.1206	-95.5143	-172.912	-56.9434	142.805	59.0469	41.066	58.8801	104.783	-182.547	176.842	-159.776	124.542	-258.705	203.236	-112.171	254.828	-132.834	-103.534	-86.4143	9.63916	199.197	166.162	-274.541	156.574	-105.472	272.914	-155.903	192.333	-159.726	106.722	-199.14	78.174
721	3	45.4207	3.73086	5.29136	71.6083	64.1448	-95.5166	-172.798	-57.0179	142.752	59.073	41.0902	58.8801	104.783	-182.547	176.843	-159.777	124.542	-258.678	203.231	-112.165	254.803	-132.812	-103.522	-86.4142	9.65653	199.178	166.183	-274.559	156.577	-105.332	274.045	-156.894	194.333	-161.613	106.643	-199.14	78.174
721	4	38.9995	3.73131	5.29166	71.3624	63.8445	-95.5166	-172.798	-57.0179	142.752	59.073	41.0902	58.823	102.791	-180.547	174.963	-157.924	124.387	-258.678	203.231	-112.165	254.803	-132.812	-103.522	-86.4112	9.64838	199.198	166.224	-274.592	156.565	-105.43	273.32	-156.254	192.947	-160.311	106.697	-199.14	78.174
721	5	40.021	3.73049	5.29114	71.2051	63.5763	-95.5166	-172.798	-57.0179	142.752	59.073	41.0902	58.823	102.791	-180.547	174.963	-157.924	124.387	-258.678	203.231	-112.165	254.803	-132.812	-103.522	-86.3181	10.4215	198.569	168.139	-276.592	156.597	-105.37	273.563	-156.084	192.855	-160.247	106.657	-199.121	78.1932
721	6	40.5435	3.72821	5.28969	71.1407	63.5962	-95.5166	-172.798	-57.0179	142.752	59.073	41.0902	58.823	102.791	-180.547	174.963	-157.924	124.387	-258.678	203.231	-112.165	254.803	-132.812	-103.522	-86.3063	10.3334	198.649	168.112	-276.563	156.582	-105.139	275.35	-157.643	194.855	-162.247	106.488	-199.085	78.1933
722	1	41.8915	3.72818	5.28992	71.2217	63.6946	-95.5511	-174.798	-55.5893	142.722	59.4651	40.6332	58.8231	103.559	-181.41	175.417	-158.363	124.316	-258.678	203.231	-112.165	254.803	-132.812	-103.522	-86.3063	10.3334	198.649	168.112	-276.563	156.582	-105.139	275.35	-157.643	194.855	-162.247	106.488	-199.085	78.1933
722	2	42.224	3.73108	5.29092	71.2267	63.6521	-95.5415	-174.316	-55.9349	142.739	59.3626	40.7439	58.8281	103.328	-181.134	175.318	-158.267	124.373	-258.678	203.231	-112.165	254.803	-132.812	-103.522	-86.3202	10.2955	198.668	167.962	-276.407	156.6	-105.275	274.373	-156.776	192.855	-160.366	106.574	-199.085	78.1933
722	3	54.9878	3.73533	5.28757	71.0965	63.4677	-95.3384	-175.446	-55.2001	141.361	60.9534	40.5762	58.8472	103.749	-181.598	175.623	-158.56	124.438	-258.687	203.207	-112.14	254.769	-132.78	-103.494	-85.9701	12.1676	196.733	171.125	-279.052	156.294	-104.823	275.964	-158.398	196.384	-163.762	106.634	-199.578	78.2481
722	4	54.5951	3.73703	5.2887	71.1051	63.4167	-95.3384	-175.446	-55.2001	141.361	60.9534	40.5762	58.8472	103.749	-181.598	175.623	-158.56	124.438	-258.687	203.207	-112.14	254.769	-132.78	-103.494	-85.9649	12.1514	196.773	171.199	-279.111	156.272	-104.96	275.009	-157.539	194.384	-161.901	106.696	-199.578	78.2481
722	5	66.8871	3.74228	5.28601	70.8521	63.1297	-95.361	-177.361	-53.8159	140.901	61.7357	40.1562	58.8298	103.264	-180.891	175.842	-158.84	124.346	-258.674	203.22	-112.153	254.782	-132.793	-103.507	-85.8537	13.6606	195.422	173.823	-281.739	156.28	-104.46	276.909	-158.49	197.979	-165.491	106.255	-199.728	78.4009
722	6	66.4274	3.74352	5.2867	70.8591	63.0804	-95.361	-177.361	-53.8159	140.901	61.7357	40.1562	58.8298	103.264	-180.891	175.842	-158.84	124.346	-258.674	203.22	-112.153	254.782	-132.793	-103.507	-85.8537	13.6606	195.422	173.823	-281.739	156.28	-104.628	275.912	-157.585	195.979	-163.609	106.148	-199.55	78.4011
723	1	70.3664	3.74326	5.28977	71.1277	63.6611	-95.4953	-180.176	-51.5546	140.329	62.645	39.4531	58.8346	103.428	-181.06	175.997	-158.993	124.363	-256.928	207.98	-118.424	257.342	-134.637	-104.258	-86.1099	12.0342	197.055	171.112	-279.218	156.128	-104.601	276.177	-156.743	198.517	-166.261	104.466	-198.663	78.7465
723	2	64.8767	3.74582	5.2891	71.0249	63.4831	-95.4107	-178.176	-53.0587	140.291	62.3777	39.9005	58.854	102.53	-179.985	175.604	-158.612	124.585	-257.753	206.692	-116.6	255.978	-133.562	-103.84	-86.1452	11.8623	197.156	170.61	-278.687	156.179	-104.601	276.177	-156.743	198.517	-166.261	104.466	-198.663	78.7465
723	3	64.7229	3.74838	5.29084	71.0174	63.4282	-95.4067	-177.851	-53.2857	140.154	62.4478	39.9703	58.854	102.531	-179.986	175.605	-158.613	124.585	-257.683	206.678	-116.581	255.912	-133.505	-103.807	-86.1451	11.8725	197.145	170.622	-278.697	156.18	-104.773	275.355	-156.035	196.517	-164.381	104.588	-198.663	78.7465
723	4	60.1777	3.74947	5.29132	70.9897	63.2737	-95.4067	-177.851	-53.2857	140.154	62.4478	39.9703	58.854	102.531	-179.986	175.605	-158.613	124.585	-258.203	205.58	-115.12	254.975	-132.733	-103.527	-86.1342	11.8395	197.226	170.774	-278.82	156.135	-104.924	274.421	-155.202	194.517	-162.521	104.661	-198.663	78.7465
723	5	58.176	3.75063	5.29019	70.9378	63.1352	-95.4067	-177.851	-53.2857	140.154	62.4478	39.9703	58.854	102.531	-179.986	175.605	-158.613	124.585	-258.767	203.986	-113.12	253.958	-131.919	-103.2	-86.1278	11.9582	197.127	171.007	-279.065	156.141	-104.905	274.5	-155.147	194.485	-162.498	104.65	-198.662	78.7489
723	6	57.8389	3.75194	5.29096	70.961	63.1018	-95.4067	-177.851	-53.2857	140.154	62.4478	39.9703	58.854	102.531	-179.986	175.605	-158.613	124.585	-258.767	203.986	-113.12	253.958	-131.919	-103.2	-86.1221	11.9106	197.171	170.989	-279.047	156.133	-105.062	273.468	-154.243	192.485	-160.616	104.711	-198.628	78.7488
724	1	65.1498	3.75311	5.29353	71.2182	63.3835	-95.4173	-177.641	-53.445	140.341	62.2336	40.0159	58.9146	104.446	-181.986	177.268	-160.242	124.786	-258.625	204.308	-113.486	254.188	-132.094	-103.281	-86.1221	11.9106	197.171	170.989	-279.047	156.133	-105.062	273.468	-154.243	192.485	-160.616	104.711	-198.628	78.7488
724	2	62.4167	3.7536	5.29281	71.1844	63.2737	-95.4083	-177.358	-53.6536	140.343	62.1855	40.0799	58.9174	104.309	-181.823	177.207	-160.183	124.819	-259.324	202.807	-111.486	253.072	-131.244	-102.894	-86.1271	11.8856	197.186	170.917	-278.972	156.14	-105.062	273.468	-154.243	192.485	-160.616	104.711	-198.628	78.7488
724	3	62.9125	3.75242	5.29223	71.1567	63.3025	-95.4083	-177.358	-53.6536	140.343	62.1855	40.0799	58.9174	104.309	-181.823	177.207	-160.183	124.819	-259.315	202.806	-111.484	253.064	-131.237	-102.89	-86.1271	11.8919	197.179	170.925	-278.978	156.141	-104.913	274.573	-155.209	194.485	-162.499	104.628	-198.628	78.7488
724	4	62.5791	3.75389	5.29316	71.1766	63.2685	-95.4083	-177.358	-53.6536	140.343	62.1855	40.0799	58.9174	104.309	-181.823	177.207	-160.183	124.819	-259.307	202.823	-111.507	253.076	-131.245	-102.894	-86.1258	11.8881	197.188	170.943	-278.992	156.136	-105.065	273.558	-154.318	192.485	-160.623	104.713	-198.628	78.7488
724	5	65.5846	3.75287	5.29276	71.0092	63.0179	-95.4083	-177.358	-53.6536	140.343	62.1855	40.0799	58.9174	104.309	-181.823	177.207	-160.183	124.819	-259.24	202.964	-111.697	253.177	-131.32	-102.932	-86.0756	12.8662	196.371	172.84	-280.992	156.187	-104.959	273.992	-154.025	192.322	-160.507	104.653	-198.575	78.7899
724	6	65.9197	3.75143	5.29196	70.9839	63.0468	-95.4083	-177.358	-53.6536	140.343	62.1855	40.0799	58.9174	104.309	-181.823	177.207	-160.183	124.819	-259.24	202.964	-111.697	253.177	-131.32	-102.932	-86.0756	12.8662	196.371	172.84	-280.992	156.187	-104.813	275.057	-154.945	194.322	-162.388	104.505	-198.521	78.7897
725	1	63.8268	3.75143	5.29126	70.9685	62.9584	-95.4133	-177.274	-53.7174	140.426	62.0916	40.098	58.9174	104.309	-181.823	177.207	-160.183	124.819	-259.9	201.446	-109.697	252.19	-130.586	-102.566	-86.0756	12.8662	196.371	172.84	-280.992	156.187	-104.813	275.057	-154.945	194.322	-162.388	104.505	-198.521	78.7897
725	2	65.8595	3.75453	5.29204	70.9456	63.0076	-95.3526	-175.274	-55.187	140.446	61.7421	40.5506	58.9341	103.496	-180.853	176.845	-159.831	125.013	-259.443	202.732	-111.341	252.878	-131.09	-102.845	-86.1158	12.5811	196.557	172.136	-280.244	156.248	-104.813	275.057	-154.945	194.322	-162.388	104.505	-198.521	78.7897
725	3	64.0224	3.7567	5.29171	71.0063	63.0527	-95.3906	-175.409	-55.0832	140.487	61.7245	40.4986	58.9334	103.556	-180.863	177.049	-160.049	124.995	-259.414	202.77	-111.391	252.897	-131.103	-102.85	-86.1153	12.7241	196.428	172.328	-280.444	156.261	-105.001	273.845	-154.988	192.387	-160.514	106.228	-199.768	78.6886
725	4	57.7785	3.75488	5.29095	70.7244	62.7967	-95.3906	-175.409	-55.0832	140.487	61.7245	40.4986	58.8853	101.563	-178.863	175.251	-158.3	124.843	-259.399	202.804	-111.436	252.919	-131.119	-102.858	-86.1092	12.7051	196.474	172.412	-280.513	156.235	-104.873	274.793	-155.809	194.103	-162.138	106.146	-199.768	78.6886
725	5	62.2304	3.75462	5.28939	70.4798	62.5114	-95.4275	-175.719	-54.8388	140.579	61.6753	40.42	58.8754	101.339	-178.465	175.566	-158.663	124.772	-259.369	202.865	-111.519	252.964	-131.151	-102.875	-86.0667	13.8809	195.483	174.535	-282.751	156.3	-104.494	276.242	-156.345	195.004	-163.132	105.71	-199.705	78.7697
725	6	61.8759	3.75548	5.28974	70.5162	62.4753	-95.4275	-175.719	-54.8388	140.579	61.6753	40.42	58.8754	101.339	-178.465	175.566	-158.663	124.772	-259.369	202.865	-111.519	252.964	-131.151	-102.875	-86.0287	13.4913	195.844	174.344	-282.56	156.245	-104.651	275.217	-155.44	193.004	-161.251	105.733	-199.604	78.7693
726	1	59.6591	3.75537	5.28899	70.5028	62.389	-95.4355	-175.67	-54.8794	140.715	61.5376	40.4313	58.8754	101.339	-178.466	175.566	-158.663	124.772	-260.038	201.349	-109.519	251.996	-130.437	-102.514	-86.0287	13.4913	195.844	174.344	-282.56	156.245	-104.651	275.217	-155.44	193.004	-161.251	105.733	-199.604	78.7693
726	2	60.8667	3.75418	5.28782	70.4259	62.42	-95.4275	-175.3	-55.1472	140.721	61.4669	40.5156	58.8796	101.147	-178.236	175.482	-158.581	124.819	-259.949	201.607	-109.848	252.133	-130.537	-102.57	-86.036	13.437	195.875	174.204	-282.409	156.259	-104.397	277.059	-157.044	195.003	-163.251	105.585	-199.604	78.7693
726	3	60.7096	3.75586	5.28891	70.44	62.3821	-95.4275	-175.3	-55.1472	140.721	61.4669	40.5156	58.8796	101.148	-178.237	175.482	-158.581	124.819	-259.937	201.605	-109.845	252.123	-130.528	-102.565	-86.036	13.4378	195.875	174.205	-282.409	156.259	-104.549	276.083	-156.195	193.003	-161.369	105.682	-199.604	78.7693
726	4	63.1629	3.75774	5.28981	70.4695	62.3796	-95.3943	-175.723	-54.8258	140.494	61.7533	40.4481	58.882	100.958	-178.087	175.258	-158.365	124.839	-259.943	201.59	-109.826	252.114	-130.522	-102.561	-85.9242	13.688	195.582	174.748	-282.775	156.068	-104.546	275.985	-156.366	195.761	-163.847	105.667	-199.605	78.7912
726	5	66.1652	3.75688	5.28948	70.3177	62.1509	-95.3943	-175.723	-54.8258	140.494	61.7533	40.4481	58.882	100.958	-178.087	175.258	-158.365	124.839	-259.943	201.59	-109.826	252.114	-130.522	-102.561	-85.9049	14.8316	194.608	176.641	-284.775	156.136	-104.488	276.225	-156.192	195.658	-163.771	105.629	-199.614	78.8041
726	6	65.6465	3.75737	5.28946	70.3704	62.1185	-95.3943	-175.723	-54.8258	140.494	61.7533	40.4481	58.882	100.958	-178.087	175.258	-158.365	124.839	-259.943	201.59	-109.826	252.114	-130.522	-102.561	-85.8373	14.0755	195.31	176.228	-284.362	156.034	-104.649	275.217	-155.299	193.658	-161.891	105.634	-199.46	78.8034
727	1	63.6637	3.757	5.28866	70.3665	62.0449	-95.4148	-175.624	-54.9101	140.78	61.4633	40.4674	58.882	100.959	-178.088	175.259	-158.365	124.839	-260.616	200.075	-107.826	251.249	-129.907	-102.217	-85.8373	14.0755	195.31	176.228	-284.362	156.034	-104.649	275.217	-155.299	193.658	-161.891	105.634	-199.46	78.8034
727	2	55.9714	3.75419	5.28698	70.2017	61.838	-95.6456	-173.95	-56.197	142.059	59.9608	40.6932	58.8778	100.3	-177.267	175.029	-158.157	124.872	-260.316	200.982	-108.978	251.69	-130.222	-102.406	-85.9005	14.8514	194.731	177.601	-285.996	156.342	-105.113	274.594	-155.131	192.435	-160.583	106.279	-199.619	78.6867
727	3	56.4223	3.75295	5.28635	70.1755	61.8697	-95.6456	-173.95	-56.197	142.059	59.9608	40.6932	58.8778	100.303	-177.269	175.031	-158.159	124.873	-260.309	200.981	-108.977	251.684	-130.217	-102.403	-85.9005	14.8527	194.73	177.603	-285.997	156.343	-104.968	275.698	-156.097	194.435	-162.467	106.198	-199.619	78.6867
727	4	56.1383	3.75442	5.28732	70.1944	61.8347	-95.6456	-173.95	-56.197	142.059	59.9608	40.6932	58.8778	100.303	-177.269	175.031	-158.159	124.873	-260.281	201.05	-109.067	251.724	-130.244	-102.42	-85.8984	14.846	194.746	177.63	-286.019	156.334	-105.116	274.686	-155.207	192.435	-160.593	106.279	-199.619	78.6867
727	5	59.187	3.75643	5.28769	70.161	61.7208	-95.6704	-174.164	-56.0258	142.134	59.9153	40.6407	58.8712	100.07	-176.95	175.09	-158.245	124.833	-260.195	201.184	-109.263	251.828	-130.311	-102.466	-85.8991	15.3995	194.271	178.467	-286.907	156.368	-104.889	274.148	-153.863	193.427	-161.67	105.285	-199.305	78.9223
727	6	59.3914	3.75404	5.28594	70.1471	61.7576	-95.6704	-174.164	-56.0258	142.134	59.9153	40.6407	58.8712	100.07	-176.95	175.09	-158.245	124.833	-260.195	201.184	-109.263	251.828	-130.311	-102.466	-85.8507	14.835	194.794	178.139	-286.577	156.294	-104.683	275.528	-155.06	195.427	-163.67	105.134	-199.226	78.9218
728	1	63.3045	3.7533	5.28631	70.1816	61.8707	-95.6317	-174.424	-55.846	142.328	59.776	40.6269	58.8729	100.17	-177.048	175.194	-158.348	124.836	-259.58	202.692	-111.263	252.899	-131.118	-102.872	-85.8507	14.835	194.794	178.139	-286.577	156.294	-104.683	275.528	-155.06	195.427	-163.67	105.134	-199.226	78.9218
728	2	63.7059	3.75607	5.28739	70.1897	61.8327	-95.6263	-174.067	-56.1	142.339	59.7003	40.709	58.8773	99.9709	-176.81	175.106	-158.262	124.886	-259.562	202.737	-111.322	252.927	-131.139	-102.883	-85.8553	14.7517	194.848	177.968	-286.391	156.307	-104.838	274.588	-154.234	193.427	-161.796	105.229	-199.226	78.9218
728	3	64.1954	3.75407	5.28608	70.1186	61.8544	-95.6274	-173.979	-56.1591	142.298	59.721	40.7277	58.8774	99.9734	-176.812	175.108	-158.265	124.886	-259.544	202.734	-111.318	252.911	-131.125	-102.875	-85.8553	14.7523	194.847	177.969	-286.391	156.308	-104.57	276.413	-155.824	195.427	-163.796	105.074	-199.226	78.9218
728	4	63.9076	3.75559	5.28707	70.1313	61.8118	-95.6274	-173.979	-56.1591	142.298	59.721	40.7277	58.8774	99.9734	-176.812	175.108	-158.265	124.886	-259.533	202.761	-111.354	252.929	-131.138	-102.881	-85.8522	14.742	194.871	178.011	-286.425	156.294	-104.722	275.455	-154.978	193.427	-161.931	105.152	-199.226	78.9218
728	5	71.9363	3.76295	5.28871	70.1538	61.7079	-95.6667	-174.377	-55.8462	142.401	59.6744	40.6314	58.8708	99.6114	-176.204	175.579	-158.808	124.812	-259.226	203.109	-111.919	253.307	-131.381	-103.043	-85.8548	15.4475	194.265	179.063	-287.539	156.336	-104.729	273.752	-152.626	193.986	-162.436	104.58	-199.047	79.1133
728	6	72.3864	3.76056	5.28707	70.0806	61.729	-95.6667	-174.377	-55.8462	142.401	59.6744	40.6314	58.8708	99.6114	-176.204	175.579	-158.808	124.812	-259.226	203.109	-111.919	253.307	-131.381	-103.043	-85.8548	15.4475	194.265	179.063	-287.539	156.336	-104.43	275.602	-154.229	195.986	-164.436	104.374	-199.02	79.113
729	1	80.7519	3.76061	5.28814	70.1759	61.9057	-95.6194	-174.615	-55.6942	142.534	59.5992	40.6179	58.8815	100.404	-176.964	176.433	-159.66	124.831	-258.572	204.622	-113.919	254.357	-132.172	-103.425	-85.8748	15.8617	193.867	179.511	-287.987	156.387	-104.43	275.602	-154.229	195.986	-164.436	104.374	-199.02	79.113
729	2	77.2722	3.76162	5.28746	70.1405	61.7928	-95.6133	-174.227	-55.9704	142.547	59.5166	40.7073	58.8867	100.164	-176.677	176.323	-159.553	124.891	-259.288	203.128	-111.919	253.219	-131.303	-103.034	-85.8783	15.7585	193.937	179.317	-287.774	156.4	-104.43	275.602	-154.229	195.986	-164.436	104.374	-199.02	79.113
729	3	77.0828	3.76328	5.28856	70.1511	61.7539	-95.6133	-174.227	-55.9704	142.547	59.5166	40.7073	58.8867	100.164	-176.678	176.324	-159.554	124.891	-259.277	203.126	-111.916	253.208	-131.294	-103.029	-85.8783	15.7591	193.936	179.318	-287.775	156.4	-104.599	274.681	-153.432	193.986	-162.56	104.481	-199.02	79.113
729	4	97.9728	3.77102	5.29031	70.1398	61.7673	-95.2902	-175.986	-54.6504	140.606	61.718	40.4871	58.9268	100.789	-177.532	176.36	-159.544	125.096	-259.296	203.081	-111.856	253.178	-131.271	-103.017	-85.6519	17.8559	191.591	181.196	-288.992	155.878	-104.015	275.544	-154.2	195.472	-164.092	104.086	-199.131	79.2493
729	5	102.674	3.77007	5.29017	69.9946	61.5657	-95.2902	-175.986	-54.6504	140.606	61.718	40.4871	58.9268	100.789	-177.532	176.36	-159.544	125.096	-259.296	203.081	-111.856	253.178	-131.271	-103.017	-85.6589	19.2395	190.364	183.114	-290.992	155.961	-103.946	275.84	-153.995	195.346	-163.997	104.046	-199.139	79.2637
729	6	102.328	3.7714	5.29098	70.01	61.528	-95.2902	-175.986	-54.6504	140.606	61.718	40.4871	58.9268	100.789	-177.532	176.36	-159.544	125.096	-259.296	203.081	-111.856	253.178	-131.271	-103.017	-85.6589	19.2395	190.364	183.114	-290.992	155.961	-104.115	274.86	-153.138	193.346	-162.121	104.092	-199.093	79.2631
730	1	99.4145	3.77147	5.2903	69.9935	61.4363	-95.2969	-175.96	-54.6716	140.66	61.6614	40.49	58.9268	100.789	-177.532	176.36	-159.544	125.096	-259.961	201.565	-109.856	252.176	-130.523	-102.647	-85.6589	19.2395	190.364	183.114	-290.992	155.961	-104.115	274.86	-153.138	193.346	-162.121	104.092	-199.093	79.2631
730	2	100.58	3.77578	5.29102	70.0178	61.5137	-95.2528	-173.96	-56.1188	140.69	61.2877	40.9437	58.9449	99.9367	-176.516	175.973	-159.167	125.305	-259.757	202.139	-110.592	252.491	-130.754	-102.773	-85.6681	18.2432	191.163	181.589	-289.368	155.997	-104.115	274.86	-153.138	193.346	-162.121	104.092	-199.093	79.2631
730	3	100.944	3.77468	5.29043	69.9956	61.546	-95.2537	-173.86	-56.1862	140.645	61.3103	40.9649	58.9449	99.9371	-176.516	175.974	-159.167	125.305	-259.738	202.136	-110.588	252.474	-130.739	-102.765	-85.6681	18.2436	191.162	181.59	-289.368	155.998	-103.955	275.902	-154.045	195.346	-163.998	104.002	-199.093	79.2631
730	4	100.644	3.77615	5.29139	70.0089	61.505	-95.2537	-173.86	-56.1862	140.645	61.3103	40.9649	58.9449	99.9371	-176.516	175.974	-159.167	125.305	-259.734	202.145	-110.599	252.48	-130.743	-102.767	-85.6659	18.2355	191.18	181.619	-289.392	155.988	-104.118	274.955	-153.214	193.346	-162.133	104.089	-199.093	79.2631
730	5	103.957	3.77727	5.29095	69.9605	61.4304	-95.286	-174.13	-55.9743	140.731	61.262	40.8963	58.9372	99.7888	-176.236	176.235	-159.464	125.249	-259.691	202.226	-110.711	252.539	-130.785	-102.79	-85.6695	19.0582	190.448	182.752	-290.57	156.037	-103.843	275.112	-153.155	195.488	-164.156	103.4	-198.914	79.3993
730	6	103.578	3.77861	5.29177	69.9758	61.3932	-95.286	-174.13	-55.9743	140.731	61.262	40.8963	58.9372	99.7888	-176.236	176.235	-159.464	125.249	-259.691	202.226	-110.711	252.539	-130.785	-102.79	-85.6695	19.0582	190.448	182.752	-290.57	156.037	-104.016	274.143	-152.309	193.488	-162.282	103.453	-198.873	79.3988
731	1	100.58	3.77854	5.29106	69.966	61.3107	-95.3071	-174.194	-55.9354	140.888	61.1223	40.8728	58.9372	99.789	-176.236	176.235	-159.464	125.249	-260.374	200.718	-108.711	251.6	-130.101	-102.427	-85.6695	19.0583	190.448	182.752	-290.57	156.037	-104.016	274.143	-152.309	193.488	-162.282	103.453	-198.873	79.3988
731	2	101.677	3.77838	5.29053	69.942	61.3574	-95.3018	-173.798	-56.2174	140.9	61.0391	40.9635	58.9422	99.5523	-175.954	176.127	-159.358	125.308	-260.283	200.999	-109.066	251.739	-130.201	-102.485	-85.6718	18.8881	190.579	182.479	-290.276	156.047	-103.849	275.186	-153.209	195.488	-164.16	103.357	-198.873	79.3988
731	3	101.338	3.78006	5.29161	69.9547	61.3189	-95.3025	-173.723	-56.2681	140.866	61.0564	40.9794	58.9422	99.5527	-175.954	176.127	-159.359	125.308	-260.266	200.996	-109.063	251.723	-130.187	-102.477	-85.6718	18.8886	190.578	182.479	-290.276	156.047	-104.019	274.246	-152.397	193.488	-162.286	103.462	-198.873	79.3988
731	4	100.501	3.77847	5.291	69.8766	61.2832	-95.3025	-173.723	-56.2681	140.866	61.0564	40.9794	58.934	99.085	-175.464	175.861	-159.133	125.261	-260.254	201.023	-109.098	251.739	-130.199	-102.484	-85.6654	18.865	190.631	182.563	-290.344	156.02	-103.854	275.282	-153.29	195.488	-164.169	103.36	-198.873	79.3988
731	5	105.024	3.77757	5.29093	69.7374	61.0901	-95.3025	-173.723	-56.2681	140.866	61.0564	40.9794	58.934	99.085	-175.464	175.861	-159.133	125.261	-260.254	201.023	-109.098	251.739	-130.199	-102.484	-85.6746	20.2954	189.351	184.492	-292.344	156.104	-103.795	275.533	-153.12	195.382	-164.088	103.329	-198.878	79.4091
731	6	104.699	3.7789	5.29174	69.7527	61.0528	-95.3025	-173.723	-56.2681	140.866	61.0564	40.9794	58.934	99.085	-175.464	175.861	-159.133	125.261	-260.254	201.023	-109.098	251.739	-130.199	-102.484	-85.6746	20.2954	189.351	184.492	-292.344	156.104	-103.968	274.565	-152.275	193.382	-162.214	103.385	-198.84	79.4086
732	1	101.866	3.77866	5.29098	69.7519	60.9826	-95.3429	-173.92	-56.1418	141.164	60.8053	40.9182	58.9341	99.0863	-175.466	175.862	-159.134	125.261	-260.962	199.527	-107.098	250.885	-129.599	-102.129	-85.6746	20.2954	189.351	184.492	-292.344	156.104	-103.968	274.565	-152.275	193.382	-162.214	103.385	-198.84	79.4086
732	2	103.93	3.78278	5.29198	69.7521	61.0679	-95.3224	-172.164	-57.3853	141.218	60.4305	41.3205	58.9576	97.9958	-174.165	175.363	-158.648	125.532	-260.516	201.132	-109.098	251.568	-130.078	-102.442	-85.6773	19.2758	190.174	182.974	-290.726	156.133	-103.968	274.565	-152.275	193.382	-162.214	103.385	-198.84	79.4086
732	3	104.358	3.78158	5.29135	69.7315	61.1025	-95.3224	-172.164	-57.3853	141.218	60.4305	41.3205	58.9577	98.0024	-174.172	175.37	-158.654	125.533	-260.509	201.131	-109.097	251.562	-130.073	-102.439	-85.6773	19.2767	190.173	182.975	-290.727	156.134	-103.805	275.602	-153.177	195.382	-164.089	103.295	-198.84	79.4086
732	4	103.578	3.78287	5.29236	69.7186	61.03	-95.3224	-172.164	-57.3853	141.218	60.4305	41.3205	58.9543	97.7798	-173.935	175.271	-158.58	125.509	-260.504	201.143	-109.113	251.569	-130.077	-102.442	-85.6725	19.2586	190.213	183.038	-290.777	156.113	-103.973	274.662	-152.354	193.382	-162.225	103.385	-198.84	79.4086
732	5	114.509	3.78751	5.28964	69.6307	61.0839	-95.5018	-173.712	-56.187	141.666	60.2184	40.9165	58.9357	97.5675	-173.137	176.841	-160.303	125.291	-260.102	201.811	-110.074	252.112	-130.45	-102.661	-85.6792	20.3884	189.196	184.542	-292.331	156.179	-103.405	277.209	-154.262	199.754	-168.284	102.922	-198.86	79.5053
732	6	114.115	3.78864	5.2903	69.6267	61.0288	-95.5018	-173.712	-56.187	141.666	60.2184	40.9165	58.9357	97.5675	-173.137	176.841	-160.303	125.291	-260.102	201.811	-110.074	252.112	-130.45	-102.661	-85.6792	20.3884	189.196	184.542	-292.331	156.179	-103.606	276.349	-153.494	197.754	-166.413	102.823	-198.669	79.5025
733	1	110.795	3.78811	5.28937	69.6274	60.9607	-95.5171	-174.076	-55.9794	141.976	60.005	40.823	58.9359	97.5746	-173.144	176.847	-160.308	125.292	-260.854	200.32	-108.074	251.266	-129.849	-102.318	-85.6792	20.3884	189.196	184.542	-292.331	156.179	-103.606	276.349	-153.494	197.754	-166.413	102.823	-198.669	79.5025
733	2	114.371	3.79261	5.29062	69.6157	61.026	-95.4965	-172.076	-57.3886	142.038	59.5737	41.2845	58.9608	96.4358	-171.793	176.304	-159.776	125.579	-260.411	201.799	-109.936	251.969	-130.351	-102.621	-85.6795	19.5955	189.785	183.271	-290.944	156.233	-103.606	276.349	-153.494	197.754	-166.413	102.823	-198.669	79.5025
733	3	114.103	3.79479	5.29209	69.6152	60.9779	-95.5006	-171.878	-57.5205	141.944	59.6212	41.3264	58.9609	96.45	-171.807	176.318	-159.79	125.579	-260.361	201.792	-109.926	251.924	-130.312	-102.598	-85.6795	19.5974	189.784	183.274	-290.946	156.233	-103.789	275.525	-152.787	195.754	-164.544	102.942	-198.669	79.5025
733	4	113.787	3.79625	5.29305	69.6266	60.9357	-95.5006	-171.878	-57.5205	141.944	59.6212	41.3264	58.9609	96.45	-171.807	176.318	-159.79	125.579	-260.359	201.795	-109.931	251.927	-130.314	-102.599	-85.6773	19.5888	189.802	183.303	-290.97	156.223	-103.96	274.606	-151.982	193.754	-162.683	103.033	-198.669	79.5025
733	5	122.746	3.7999	5.28983	69.5518	60.9922	-95.7194	-173.703	-56.1442	142.415	59.4506	40.8253	58.9435	96.5248	-171.44	177.675	-161.251	125.415	-260.067	202.321	-110.67	252.343	-130.609	-102.76	-85.6823	20.7187	188.781	184.803	-292.514	156.288	-103.42	277.023	-153.715	198.963	-167.624	103.132	-199.091	79.5501
733	6	119.744	3.7999	5.28915	69.6721	61.0979	-95.7194	-173.703	-56.1442	142.415	59.4506	40.8253	58.9435	96.5248	-171.44	177.675	-161.251	125.415	-260.067	202.321	-110.67	252.343	-130.609	-102.76	-85.6242	18.7187	190.663	182.864	-290.597	156.12	-103.486	276.728	-153.453	198.286	-166.992	103.109	-198.951	79.5479
734	1	129.48	3.79915	5.28966	69.9057	61.4348	-95.6215	-174.438	-55.7534	142.595	59.4765	40.6917	58.9473	98.1269	-172.997	179.352	-162.928	125.429	-259.499	203.837	-112.67	253.485	-131.463	-103.174	-85.6242	18.7187	190.663	182.864	-290.597	156.12	-103.486	276.728	-153.453	198.286	-166.992	103.109	-198.951	79.5479
734	2	143.943	3.79952	5.2885	70.1042	61.8408	-95.6983	-176.441	-54.1617	142.023	60.3037	40.1783	58.9496	98.2077	-173.058	179.495	-163.07	125.476	-258.085	207.341	-117.383	256.353	-133.658	-103.912	-85.6577	18.0155	191.321	181.89	-289.638	156.077	-103.453	276.989	-152.842	200.505	-169.262	101.85	-198.329	79.8215
734	3	143.93	3.8017	5.29009	70.089	61.7861	-95.6983	-176.441	-54.1617	142.023	60.3037	40.1783	58.9496	98.2083	-173.058	179.495	-163.07	125.476	-258.052	207.334	-117.374	256.322	-133.631	-103.897	-85.6577	18.0169	191.32	181.892	-289.639	156.077	-103.655	276.305	-152.262	198.505	-167.399	101.989	-198.329	79.8215
734	4	134.92	3.80182	5.29044	69.9238	61.4489	-95.6983	-176.441	-54.1617	142.023	60.3037	40.1783	58.946	97.2851	-172.118	178.922	-162.577	125.403	-258.761	205.829	-115.374	255.051	-132.585	-103.518	-85.6335	17.9281	191.519	182.216	-289.899	155.973	-103.823	275.587	-151.62	196.666	-165.711	102.062	-198.329	79.8215
734	5	137.971	3.80114	5.29034	69.7965	61.2673	-95.6983	-176.441	-54.1617	142.023	60.3037	40.1783	58.946	97.2851	-172.118	178.922	-162.577	125.403	-258.761	205.829	-115.374	255.051	-132.585	-103.518	-85.649	19.3496	190.257	184.132	-291.899	156.059	-103.809	275.647	-151.581	196.639	-165.691	102.056	-198.33	79.8219
734	6	135.109	3.80169	5.29006	69.913	61.3179	-95.6983	-176.441	-54.1617	142.023	60.3037	40.1783	58.946	97.2851	-172.118	178.922	-162.577	125.403	-258.761	205.829	-115.374	255.051	-132.585	-103.518	-85.5662	17.4815	192.008	182.509	-290.291	155.882	-103.998	274.738	-150.788	194.639	-163.823	102.09	-198.16	79.8186
735	1	102.803	3.79978	5.2885	69.9306	61.3318	-95.5536	-174.948	-55.4825	142.72	59.4945	40.5991	58.946	97.2851	-172.119	178.922	-162.577	125.403	-259.156	205.029	-114.292	254.562	-132.221	-103.377	-85.6373	17.3739	192.065	182.037	-289.822	155.893	-103.998	274.738	-150.788	194.639	-163.823	102.09	-198.16	79.8186
735	2	111.487	3.80126	5.28587	69.8983	61.3446	-95.3527	-175.332	-55.2315	141.487	60.7861	40.6014	58.9683	97.7557	-172.678	179.127	-162.748	125.558	-259.471	204.403	-113.448	254.069	-131.843	-103.209	-85.5725	18.7298	190.667	183.446	-291.013	155.822	-103.452	276.551	-152.417	198.237	-167.333	102.182	-198.669	79.8914
735	3	111.128	3.80345	5.28736	69.8913	61.2914	-95.3532	-175.129	-55.3706	141.394	60.8349	40.6442	58.9683	97.7557	-172.678	179.127	-162.748	125.558	-259.421	204.394	-113.436	254.023	-131.804	-103.186	-85.5726	18.7477	190.649	183.467	-291.033	155.823	-103.643	275.763	-151.744	196.237	-165.468	102.306	-198.669	79.8914
735	4	107.437	3.80402	5.28701	69.8688	61.166	-95.3532	-175.129	-55.3706	141.394	60.8349	40.6442	58.9683	97.7557	-172.678	179.127	-162.748	125.558	-260.093	202.881	-111.436	252.936	-130.97	-102.81	-85.5701	18.7382	190.671	183.501	-291.06	155.812	-103.718	275.396	-151.423	195.406	-164.697	102.345	-198.669	79.8914
735	5	109.84	3.8033	5.28696	69.7423	60.9888	-95.3532	-175.129	-55.3706	141.394	60.8349	40.6442	58.9683	97.7557	-172.678	179.127	-162.748	125.558	-260.093	202.881	-111.436	252.936	-130.97	-102.81	-85.5886	20.2089	189.353	185.426	-293.06	155.901	-103.698	275.48	-151.368	195.371	-164.67	102.335	-198.67	79.8931
735	6	108.36	3.80465	5.28765	69.8167	61.0036	-95.3532	-175.129	-55.3706	141.394	60.8349	40.6442	58.9683	97.7557	-172.678	179.127	-162.748	125.558	-260.093	202.881	-111.436	252.936	-130.97	-102.81	-85.5573	19.3343	190.173	184.603	-292.242	155.826	-103.908	274.388	-150.422	193.371	-162.67	102.426	-198.605	79.8918
736	1	105.535	3.8047	5.28697	69.8019	60.9133	-95.3648	-175.119	-55.377	141.471	60.7575	40.6416	58.9683	97.7557	-172.678	179.127	-162.748	125.558	-260.757	201.365	-109.436	251.948	-130.237	-102.442	-85.5573	19.3376	190.17	184.606	-292.245	155.826	-103.908	274.388	-150.422	193.371	-162.67	102.426	-198.605	79.8918
736	2	104.895	3.80881	5.28791	69.7863	60.9247	-95.3371	-173.119	-56.7971	141.52	60.3478	41.1009	58.9875	96.8616	-171.624	178.678	-162.306	125.781	-260.615	201.788	-109.975	252.175	-130.402	-102.533	-85.55	18.8057	190.52	183.702	-291.225	155.887	-103.908	274.388	-150.422	193.371	-162.67	102.426	-198.605	79.8918
736	3	105.364	3.80769	5.28733	69.7637	60.9559	-95.3371	-173.119	-56.7971	141.52	60.3478	41.1009	58.9875	96.8616	-171.624	178.678	-162.306	125.781	-260.605	201.786	-109.973	252.166	-130.394	-102.529	-85.5502	18.8243	190.502	183.724	-291.246	155.888	-103.736	275.41	-151.309	195.371	-164.54	102.334	-198.605	79.8918
736	4	104.534	3.8093	5.28865	69.774	60.9008	-95.3371	-173.119	-56.7971	141.52	60.3478	41.1009	58.9868	96.732	-171.487	178.624	-162.267	125.768	-260.602	201.794	-109.983	252.17	-130.397	-102.53	-85.5471	18.8126	190.528	183.765	-291.279	155.875	-103.951	274.289	-150.334	193.371	-162.545	102.452	-198.605	79.8918
736	5	106.497	3.80827	5.28719	69.6349	60.7594	-95.3915	-173.407	-56.5826	141.632	60.2895	41.0049	58.9837	96.7557	-171.473	178.746	-162.398	125.75	-260.555	201.885	-110.109	252.239	-130.446	-102.557	-85.5669	20.3146	189.18	185.718	-293.305	155.965	-103.793	274.986	-151.008	194.122	-163.489	102.662	-198.848	79.8848
736	6	104.785	3.80633	5.28529	69.7183	60.9046	-95.3915	-173.407	-56.5826	141.632	60.2895	41.0049	58.9837	96.7557	-171.473	178.746	-162.398	125.75	-260.555	201.885	-110.109	252.239	-130.446	-102.557	-85.5045	18.4895	190.89	183.969	-291.565	155.813	-103.588	276.141	-152.004	196.122	-165.488	102.515	-198.748	79.8827
737	1	102.183	3.80624	5.28457	69.7128	60.8279	-95.4267	-173.741	-56.3441	141.868	60.1171	40.9169	58.9837	96.7557	-171.473	178.747	-162.398	125.75	-261.266	200.385	-108.109	251.337	-129.802	-102.195	-85.5045	18.4895	190.89	183.969	-291.565	155.813	-103.588	276.141	-152.004	196.122	-165.488	102.515	-198.748	79.8827
737	2	101.773	3.80835	5.28567	69.7118	60.7829	-95.4251	-173.506	-56.5087	141.876	60.0645	40.9714	58.987	96.6004	-171.29	178.668	-162.321	125.789	-261.219	200.545	-108.312	251.414	-129.857	-102.228	-85.5041	18.4653	190.902	183.92	-291.507	155.818	-103.763	275.256	-151.233	194.122	-163.624	102.618	-198.748	79.8827
737	3	102.28	3.80683	5.28462	69.6719	60.8124	-95.4262	-173.415	-56.5704	141.833	60.087	40.9905	58.987	96.6004	-171.29	178.668	-162.321	125.789	-261.2	200.543	-108.308	251.398	-129.843	-102.22	-85.5043	18.4747	190.892	183.931	-291.518	155.819	-103.528	276.593	-152.391	196.122	-165.624	102.486	-198.748	79.8827
737	4	100.937	3.80809	5.28572	69.6491	60.7304	-95.4262	-173.415	-56.5704	141.833	60.087	40.9905	58.9857	96.3386	-171.013	178.565	-162.25	125.762	-261.176	200.602	-108.386	251.432	-129.866	-102.234	-85.4974	18.4491	190.949	184.022	-291.591	155.789	-103.703	275.71	-151.617	194.122	-163.769	102.576	-198.748	79.8827
737	5	104.521	3.80691	5.28575	69.4804	60.5166	-95.4262	-173.415	-56.5704	141.833	60.087	40.9905	58.9857	96.3386	-171.013	178.565	-162.25	125.762	-261.176	200.602	-108.386	251.432	-129.866	-102.234	-85.5245	19.9456	189.612	185.941	-293.591	155.882	-103.555	276.348	-151.196	193.862	-163.566	102.504	-198.722	79.9133
737	6	102.76	3.80525	5.28416	69.5799	60.6667	-95.4262	-173.415	-56.5704	141.833	60.087	40.9905	58.9857	96.3386	-171.013	178.565	-162.25	125.762	-261.176	200.602	-108.386	251.432	-129.866	-102.234	-85.4526	18.0454	191.388	184.144	-291.798	155.722	-103.384	277.314	-152.029	195.862	-165.433	102.378	-198.617	79.9111
738	1	83.5215	3.80496	5.28341	69.5847	60.6052	-95.489	-174.17	-56.0344	142.27	59.7951	40.7976	58.9857	96.3386	-171.013	178.565	-162.25	125.762	-261.945	199.119	-106.386	250.628	-129.321	-101.881	-85.4525	18.0553	191.378	184.154	-291.806	155.722	-103.384	277.314	-152.029	195.862	-165.433	102.378	-198.617	79.9111
738	2	83.2265	3.80683	5.28441	69.5852	60.556	-95.4871	-173.94	-56.1955	142.278	59.7447	40.8509	58.9881	96.2273	-170.882	178.509	-162.195	125.79	-261.935	199.16	-106.437	250.645	-129.333	-101.889	-85.4523	18.0451	191.382	184.132	-291.78	155.725	-103.559	276.429	-151.258	193.862	-163.571	102.479	-198.617	79.9111
738	3	83.5438	3.8056	5.2837	69.568	60.5932	-95.4871	-173.94	-56.1955	142.278	59.7447	40.8509	58.9881	96.2273	-170.882	178.509	-162.195	125.79	-261.93	199.159	-106.437	250.641	-129.329	-101.887	-85.4524	18.0489	191.378	184.136	-291.785	155.725	-103.382	277.438	-152.132	195.862	-165.487	102.382	-198.617	79.9111
738	4	83.2596	3.80702	5.28464	69.5757	60.5484	-95.4871	-173.94	-56.1955	142.278	59.7447	40.8509	58.9881	96.2273	-170.882	178.509	-162.195	125.79	-261.929	199.161	-106.439	250.642	-129.33	-101.887	-85.4501	18.0405	191.397	184.167	-291.809	155.716	-103.56	276.553	-151.358	193.862	-163.633	102.473	-198.617	79.9111
738	5	104.731	3.83651	5.28058	69.425	60.4665	-95.5467	-174.551	-55.7241	142.416	59.6956	40.7006	58.9791	96.2979	-170.784	179.078	-162.797	125.741	-259.462	199.01	-108.03	252.64	-130.146	-103.075	-85.4852	19.6247	189.985	186.177	-293.911	155.815	-103.318	277.591	-151.891	196.031	-165.522	102.369	-198.637	79.9101
738	6	104.422	3.83781	5.2814	69.4341	60.4249	-95.5467	-174.551	-55.7241	142.416	59.6956	40.7006	58.9791	96.2979	-170.784	179.078	-162.797	125.741	-259.462	199.01	-108.03	252.64	-130.146	-103.075	-85.4852	19.6247	189.985	186.177	-293.911	155.815	-103.503	276.682	-151.099	194.031	-163.657	102.414	-198.584	79.909
739	1	101.81	3.83716	5.28075	69.4443	60.3972	-95.5536	-174.948	-55.4825	142.72	59.4945	40.5991	58.9791	96.2979	-170.784	179.078	-162.797	125.741	-259.938	198.066	-106.795	252.268	-129.896	-102.894	-85.4853	19.6354	189.975	186.189	-293.924	155.816	-103.503	276.682	-151.099	194.031	-163.657	102.414	-198.584	79.909
739	2	100.661	3.84181	5.28172	69.4198	60.3936	-95.5309	-172.948	-56.8911	142.774	59.0724	41.0619	59.0014	95.2701	-169.575	178.554	-162.28	125.999	-259.839	198.513	-107.344	252.432	-130.007	-102.977	-85.4655	19.0351	190.366	185.225	-292.818	155.882	-103.503	276.682	-151.099	194.031	-163.657	102.414	-198.584	79.909
739	3	100.857	3.84031	5.2807	69.3917	60.4293	-95.5309	-172.948	-56.8911	142.774	59.0724	41.0619	59.0014	95.2701	-169.575	178.554	-162.28	125.999	-259.834	198.512	-107.343	252.428	-130.004	-102.975	-85.4656	19.0371	190.364	185.227	-292.82	155.882	-103.289	277.876	-152.133	196.031	-165.657	102.297	-198.584	79.909
739	4	99.6914	3.84161	5.2818	69.3764	60.3535	-95.5309	-172.948	-56.8911	142.774	59.0724	41.0619	59.0009	95.0714	-169.361	178.517	-162.276	125.978	-259.834	198.514	-107.345	252.429	-130.004	-102.975	-85.4591	19.0125	190.419	185.313	-292.889	155.854	-103.468	277.004	-151.37	194.031	-163.805	102.387	-198.584	79.909
739	5	108.038	3.84508	5.2799	69.2701	60.3698	-95.6368	-173.905	-56.1475	143.045	58.9424	40.8185	58.9835	95.1636	-169.197	179.339	-163.151	125.884	-259.192	199.318	-108.622	253.119	-130.423	-103.314	-85.4896	20.4513	189.124	187.104	-294.749	155.943	-102.948	279.189	-152.816	198.944	-168.247	101.957	-198.532	79.9743
739	6	107.545	3.84622	5.2806	69.2655	60.3159	-95.6368	-173.905	-56.1475	143.045	58.9424	40.8185	58.9835	95.1636	-169.197	179.339	-163.151	125.884	-259.192	199.318	-108.622	253.119	-130.423	-103.314	-85.4896	20.4513	189.124	187.104	-294.749	155.943	-103.153	278.361	-152.084	196.944	-166.384	101.895	-198.375	79.9708
740	1	107.53	3.84648	5.28073	69.3113	60.3861	-95.5536	-174.948	-55.4825	142.72	59.4945	40.5991	58.9524	95.5587	-169.41	180.228	-164.089	125.677	-259.161	199.402	-108.732	253.162	-130.453	-103.334	-85.491	20.5279	189.05	187.19	-294.834	155.951	-103.153	278.361	-152.084	196.944	-166.384	101.895	-198.375	79.9708
740	2	105.399	3.85071	5.28163	69.2846	60.3594	-95.5337	-172.948	-56.8861	142.776	59.067	41.0636	58.9717	94.6919	-168.395	179.771	-163.636	125.897	-259.155	199.425	-108.76	253.172	-130.46	-103.338	-85.4702	20.1343	189.259	186.505	-294.018	156.02	-103.153	278.361	-152.084	196.944	-166.384	101.895	-198.375	79.9708
740	3	105.259	3.85241	5.28281	69.2856	60.3138	-95.5337	-172.948	-56.8861	142.776	59.067	41.0636	58.9717	94.6919	-168.395	179.771	-163.636	125.897	-259.141	199.423	-108.757	253.159	-130.449	-103.331	-85.4703	20.1416	189.252	186.514	-294.026	156.021	-103.341	277.535	-151.373	194.944	-164.523	102.009	-198.375	79.9708
740	4	105.698	3.8553	5.28515	69.3684	60.2918	-95.5337	-172.948	-56.8861	142.776	59.067	41.0636	58.9717	94.6919	-168.395	179.771	-163.636	125.897	-259.141	199.424	-108.758	253.16	-130.449	-103.332	-85.469	20.1367	189.263	186.53	-294.039	156.016	-103.729	275.562	-149.631	192.944	-162.526	102.22	-198.375	79.9708
740	5	106.919	3.85407	5.28223	69.207	60.1959	-95.6501	-173.626	-56.3942	142.998	58.9734	40.8429	58.9638	94.7438	-168.367	180.035	-163.915	125.861	-259.051	199.591	-108.993	253.278	-130.531	-103.382	-85.4993	21.7371	187.808	188.489	-296.058	156.112	-103.354	277.203	-151.029	194.569	-164.232	102.748	-199.053	80.0028
740	6	112.608	3.85832	5.28303	69.3419	60.3278	-95.529	-174.87	-55.3991	142.202	59.9278	40.6574	58.982	95.0439	-168.8	180.015	-163.872	125.981	-259.136	199.389	-108.726	253.172	-130.457	-103.335	-85.4424	20.5986	188.806	187.141	-294.613	155.939	-103.176	277.09	-150.801	194.725	-164.494	102.532	-199.023	80.0816
741	1	108.053	3.85789	5.28225	69.3545	60.2757	-95.5439	-174.917	-55.4494	142.514	59.6666	40.6223	58.982	95.0439	-168.8	180.015	-163.872	125.981	-259.857	197.892	-106.726	252.516	-130.012	-103.008	-85.4424	20.5986	188.806	187.141	-294.613	155.939	-103.176	277.09	-150.801	194.725	-164.494	102.532	-199.023	80.0816
741	2	106.314	3.86044	5.28292	69.3123	60.2269	-95.525	-172.917	-56.8521	142.566	59.243	41.0865	58.9985	94.295	-167.923	179.62	-163.48	126.17	-259.834	198.004	-106.862	252.557	-130.04	-103.029	-85.4312	20.4572	188.84	186.837	-294.229	155.989	-103.176	277.09	-150.801	194.725	-164.494	102.532	-199.023	80.0816
741	3	118.009	3.85895	5.28071	69.3287	60.4017	-95.2635	-173.7	-56.28	141.056	60.8798	41.0186	59.0133	94.5639	-168.31	179.579	-163.416	126.268	-259.983	197.644	-106.385	252.403	-129.942	-102.947	-85.433	20.7333	188.569	187.104	-294.479	155.99	-102.289	280.464	-153.608	202.296	-171.581	101.844	-199.012	80.1913
741	4	114.405	3.86004	5.28265	69.231	60.2166	-95.2635	-173.7	-56.28	141.056	60.8798	41.0186	59.0097	93.9061	-167.572	179.63	-163.606	126.181	-259.979	197.654	-106.398	252.408	-129.945	-102.949	-85.4038	20.6171	188.821	187.49	-294.785	155.862	-102.491	279.921	-153.093	200.296	-169.789	101.904	-199.012	80.1913
741	5	118.06	3.85934	5.28273	69.1149	60.0611	-95.2635	-173.7	-56.28	141.056	60.8798	41.0186	59.0097	93.9061	-167.572	179.63	-163.606	126.181	-259.979	197.654	-106.398	252.408	-129.945	-102.949	-85.4369	22.238	187.34	189.437	-296.785	155.96	-102.483	279.955	-153.068	200.278	-169.774	101.9	-199.016	80.1909
741	6	113.453	3.86301	5.28544	69.2242	60.1721	-95.2635	-173.7	-56.28	141.056	60.8798	41.0186	59.0097	93.9061	-167.572	179.63	-163.606	126.181	-259.979	197.654	-106.398	252.408	-129.945	-102.949	-85.3456	20.2384	189.34	187.462	-294.811	155.676	-102.492	279.922	-153.039	200.193	-169.695	101.896	-198.996	80.1904
742	1	105.973	3.86389	5.28539	69.2658	60.1817	-95.4289	-174.411	-55.8252	142.005	60.0899	40.7794	59.0097	93.9061	-167.572	179.63	-163.606	126.181	-260.715	196.184	-104.398	251.769	-129.547	-102.603	-85.3193	20.1982	189.255	187.133	-294.36	155.654	-102.492	279.922	-153.039	200.193	-169.695	101.896	-198.996	80.1904
742	2	105.025	3.86664	5.28682	69.2147	60.0852	-95.4249	-173.697	-56.3233	142.025	59.935	40.9452	59.0186	93.5017	-167.098	179.416	-163.392	126.283	-260.681	196.431	-104.696	251.84	-129.59	-102.646	-85.3193	20.1982	189.255	187.133	-294.36	155.654	-102.677	279.245	-152.436	198.193	-167.85	102.008	-198.996	80.1904
742	3	104.866	3.86854	5.28816	69.2074	60.034	-95.4249	-173.697	-56.3233	142.025	59.935	40.9452	59.0186	93.5018	-167.098	179.416	-163.392	126.283	-260.659	196.429	-104.693	251.82	-129.573	-102.636	-85.3195	20.2092	189.245	187.146	-294.373	155.655	-102.872	278.487	-151.788	196.193	-165.992	102.131	-198.996	80.1904
742	4	104.652	3.86998	5.28916	69.2117	59.9861	-95.4249	-173.697	-56.3233	142.025	59.935	40.9452	59.0186	93.5018	-167.098	179.416	-163.392	126.283	-260.656	196.439	-104.705	251.824	-129.576	-102.638	-85.3167	20.198	189.269	187.183	-294.403	155.643	-103.055	277.636	-151.042	194.193	-164.144	102.221	-198.996	80.1904
742	5	98.3368	3.87041	5.28157	69.0777	59.9437	-95.5633	-173.724	-56.6932	141.49	60.717	40.642	59.01	93.5857	-167.086	179.753	-163.747	126.242	-260.352	196.866	-105.365	252.204	-129.824	-102.807	-85.3529	21.8222	187.791	189.136	-296.416	155.742	-102.717	279.114	-152.32	195.355	-165.222	103.686	-200.499	80.1233
742	6	98.1428	3.87173	5.28242	69.0877	59.9025	-95.5633	-173.724	-56.6932	141.49	60.717	40.642	59.01	93.5857	-167.086	179.753	-163.747	126.242	-260.352	196.866	-105.365	252.204	-129.824	-102.807	-85.3529	21.8222	187.791	189.136	-296.416	155.742	-102.897	278.198	-151.522	193.355	-163.358	103.744	-200.462	80.1224
743	1	108.955	3.87149	5.28387	69.1697	60.0861	-95.5541	-174.891	-55.5392	142.662	59.5517	40.6011	59.0092	93.6152	-167.11	179.789	-163.784	126.24	-259.744	198.089	-107.179	254.204	-131.515	-103.311	-85.3529	21.8222	187.791	189.136	-296.416	155.742	-102.897	278.198	-151.522	193.355	-163.358	103.744	-200.462	80.1224
743	2	108.949	3.8704	5.28317	69.1474	60.1149	-95.5525	-174.672	-55.6921	142.668	59.505	40.652	59.0108	93.5391	-167.021	179.749	-163.743	126.259	-259.743	198.094	-107.185	254.206	-131.517	-103.312	-85.3529	21.8222	187.791	189.136	-296.416	155.742	-102.724	279.185	-152.374	195.355	-165.226	103.65	-200.462	80.1224
743	3	108.762	3.87203	5.28425	69.155	60.0724	-95.553	-174.599	-55.7421	142.632	59.5251	40.6671	59.0108	93.5391	-167.021	179.749	-163.743	126.259	-259.726	198.092	-107.182	254.191	-131.504	-103.305	-85.353	21.8255	187.788	189.14	-296.42	155.742	-102.902	278.291	-151.602	193.355	-163.363	103.753	-200.462	80.1224
743	4	108.44	3.8706	5.28365	69.1276	60.0893	-95.553	-174.599	-55.7421	142.632	59.5251	40.6671	59.0092	93.421	-166.878	179.81	-163.838	126.237	-259.725	198.094	-107.185	254.192	-131.504	-103.305	-85.3473	21.8019	187.838	189.215	-296.479	155.717	-102.731	279.286	-152.458	195.355	-165.237	103.652	-200.462	80.1224
743	5	112.785	3.86995	5.28379	69.0142	59.9438	-95.553	-174.599	-55.7421	142.632	59.5251	40.6671	59.0092	93.421	-166.878	179.81	-163.838	126.237	-259.699	198.134	-107.244	254.223	-131.525	-103.319	-85.3829	23.4871	186.282	191.177	-298.479	155.817	-102.718	279.345	-152.416	195.329	-165.216	103.644	-200.464	80.1238
743	6	112.6	3.87126	5.28463	69.0238	59.9022	-95.553	-174.599	-55.7421	142.632	59.5251	40.6671	59.0092	93.421	-166.878	179.81	-163.838	126.237	-259.699	198.134	-107.244	254.223	-131.525	-103.319	-85.3829	23.4909	186.279	191.182	-298.484	155.818	-102.898	278.428	-151.618	193.329	-163.353	103.701	-200.426	80.1229
744	1	113.599	3.87113	5.2847	69.0298	59.9226	-95.5536	-174.948	-55.4825	142.72	59.4945	40.5991	59.009	93.4283	-166.885	179.818	-163.846	126.237	-259.63	198.385	-107.572	254.414	-131.675	-103.387	-85.3829	23.4909	186.279	191.182	-298.484	155.818	-102.898	278.428	-151.618	193.329	-163.353	103.701	-200.426	80.1229
744	2	113.477	3.87057	5.28409	69.0099	59.9559	-95.5521	-174.732	-55.633	142.726	59.4485	40.6492	59.0118	93.3031	-166.738	179.751	-163.779	126.268	-259.63	198.388	-107.576	254.415	-131.676	-103.388	-85.3785	23.4277	186.317	191.085	-298.369	155.825	-102.725	279.415	-152.47	195.329	-165.22	103.607	-200.426	80.1229
744	3	111.277	3.87267	5.28519	69.0734	59.9868	-95.5521	-174.732	-55.633	142.726	59.4485	40.6492	59.0118	93.3032	-166.738	179.751	-163.779	126.268	-259.613	198.386	-107.573	254.4	-131.663	-103.38	-85.3608	22.5606	187.111	190.081	-297.34	155.78	-102.903	278.522	-151.698	193.329	-163.358	103.71	-200.426	80.1229
744	4	111.442	3.87137	5.28445	69.0568	60.0215	-95.5521	-174.732	-55.633	142.726	59.4485	40.6492	59.0118	93.3032	-166.738	179.751	-163.779	126.268	-259.612	198.388	-107.575	254.4	-131.663	-103.381	-85.359	22.5532	187.127	190.104	-297.358	155.772	-102.732	279.517	-152.555	195.329	-165.232	103.609	-200.426	80.1229
744	5	106.821	3.87445	5.28645	69.1657	60.1381	-95.5521	-174.732	-55.633	142.726	59.4485	40.6492	59.0118	93.3032	-166.738	179.751	-163.779	126.268	-259.612	198.388	-107.575	254.401	-131.663	-103.381	-85.298	20.5589	189.127	188.116	-295.375	155.591	-102.732	279.521	-152.552	195.327	-165.23	103.608	-200.426	80.1229
744	6	103.707	3.87553	5.28654	69.2941	60.2447	-95.5521	-174.732	-55.633	142.726	59.4485	40.6492	59.0118	93.3032	-166.738	179.751	-163.779	126.268	-259.612	198.388	-107.575	254.401	-131.663	-103.381	-85.231	18.6219	190.926	186.135	-293.375	155.447	-102.856	278.888	-152	193.946	-163.944	103.647	-200.355	80.1213
745	1	103.838	3.87553	5.28654	69.2981	60.2508	-95.5536	-174.948	-55.4825	142.72	59.4945	40.5991	59.0107	93.3492	-166.793	179.773	-163.801	126.256	-259.611	198.394	-107.583	254.403	-131.665	-103.382	-85.231	18.6219	190.926	186.135	-293.375	155.447	-102.856	278.888	-152	193.946	-163.944	103.647	-200.355	80.1213
745	2	103.566	3.8731	5.28457	69.2156	60.2725	-95.5529	-174.841	-55.5572	142.723	59.4717	40.624	59.0117	93.3072	-166.744	179.751	-163.779	126.267	-259.61	198.396	-107.586	254.404	-131.665	-103.382	-85.231	18.6219	190.926	186.135	-293.375	155.447	-102.484	280.888	-153.784	195.924	-165.922	103.443	-200.355	80.1213
745	3	103.43	3.87476	5.2857	69.2187	60.2272	-95.5529	-174.841	-55.5572	142.723	59.4717	40.624	59.0117	93.3072	-166.744	179.751	-163.779	126.267	-259.598	198.395	-107.583	254.393	-131.656	-103.377	-85.2312	18.6297	190.919	186.144	-293.384	155.448	-102.661	280.026	-153.04	193.924	-164.059	103.549	-200.355	80.1213
745	4	145.375	3.89054	5.28642	69.4584	60.2846	-94.5893	-177.733	-53.4723	136.887	65.7754	40.3676	59.0787	94.6607	-168.65	179.625	-163.535	126.733	-260.057	197.316	-106.158	253.907	-131.335	-103.134	-85.2253	19.8256	189.7	187.152	-294.251	155.396	-102.258	278.259	-150.953	192.621	-163.042	102.717	-200.54	80.5067
745	5	149.375	3.8925	5.28361	69.3294	60.26	-94.7056	-178.594	-52.8202	137.063	65.7303	40.1272	59.066	94.7366	-168.563	180.158	-164.102	126.671	-259.545	197.958	-107.181	254.478	-131.686	-103.408	-85.2667	21.4644	188.214	189.112	-296.278	155.498	-101.89	279.939	-152.385	195.459	-165.61	103.176	-201.035	80.4105
745	6	149.149	3.89381	5.28446	69.3376	60.2177	-94.7056	-178.594	-52.8202	137.063	65.7303	40.1272	59.066	94.7366	-168.563	180.158	-164.102	126.671	-259.545	197.958	-107.181	254.478	-131.686	-103.408	-85.2667	21.4644	188.214	189.112	-296.278	155.498	-102.072	279.035	-151.598	193.459	-163.748	103.229	-200.992	80.4093
746	1	142.268	3.89359	5.28391	69.3494	60.1651	-94.766	-178.334	-53.0099	137.466	65.2859	40.1609	59.066	94.7366	-168.563	180.158	-164.102	126.671	-260.177	196.437	-105.181	253.885	-131.316	-103.08	-85.2668	21.4725	188.206	189.121	-296.287	155.499	-102.072	279.035	-151.598	193.459	-163.748	103.229	-200.992	80.4093
746	2	140.459	3.89587	5.28446	69.3007	60.1088	-94.7157	-176.334	-54.4713	137.439	64.9879	40.6083	59.081	94.0255	-167.729	179.78	-163.727	126.845	-260.155	196.572	-105.344	253.927	-131.343	-103.104	-85.2528	21.3644	188.212	188.875	-295.962	155.545	-102.072	279.035	-151.598	193.459	-163.748	103.229	-200.992	80.4093
746	3	140.674	3.89465	5.28376	69.2861	60.1475	-94.7157	-176.334	-54.4713	137.439	64.9879	40.6083	59.081	94.0255	-167.729	179.78	-163.727	126.845	-260.15	196.571	-105.344	253.922	-131.339	-103.101	-85.2529	21.3673	188.209	188.878	-295.965	155.546	-101.901	280.011	-152.445	195.459	-165.612	103.139	-200.992	80.4093
746	4	140.001	3.89595	5.28485	69.2829	60.0863	-94.7157	-176.334	-54.4713	137.439	64.9879	40.6083	59.0797	93.9224	-167.606	179.826	-163.801	126.827	-260.148	196.574	-105.348	253.923	-131.34	-103.102	-85.2474	21.345	188.257	188.95	-296.022	155.522	-102.08	279.137	-151.68	193.459	-163.761	103.228	-200.992	80.4093
746	5	145.309	3.89677	5.28293	69.1957	60.1073	-94.7893	-176.927	-54.0037	137.597	64.9102	40.4556	59.0667	94.0165	-167.558	180.307	-164.309	126.771	-259.667	197.212	-106.344	254.442	-131.657	-103.359	-85.2778	22.6588	187.049	190.482	-297.589	155.601	-101.632	280.993	-152.969	197.611	-167.631	102.782	-200.898	80.4545
746	6	144.975	3.89796	5.28368	69.1936	60.0558	-94.7893	-176.927	-54.0037	137.597	64.9102	40.4556	59.0667	94.0165	-167.558	180.307	-164.309	126.771	-259.667	197.212	-106.344	254.442	-131.657	-103.359	-85.2778	22.6588	187.049	190.482	-297.589	155.601	-101.829	280.152	-152.231	195.611	-165.771	102.757	-200.778	80.4512
747	1	139.298	3.89844	5.28359	69.308	60.1922	-94.8209	-176.845	-54.0649	137.809	64.6861	40.4615	59.0667	94.0165	-167.558	180.307	-164.309	126.771	-259.811	196.873	-105.896	254.322	-131.585	-103.287	-85.238	20.9919	188.58	188.528	-295.589	155.494	-101.829	280.152	-152.231	195.611	-165.771	102.757	-200.778	80.4512
747	2	138.905	3.90012	5.2846	69.3076	60.1407	-94.8174	-176.641	-54.2114	137.809	64.6517	40.5074	59.0683	93.9402	-167.469	180.266	-164.268	126.789	-259.81	196.878	-105.904	254.323	-131.586	-103.288	-85.238	20.9919	188.58	188.528	-295.589	155.494	-102.007	279.28	-151.47	193.611	-163.914	102.856	-200.778	80.4512
747	3	139.12	3.89889	5.28389	69.2941	60.18	-94.8174	-176.641	-54.2114	137.809	64.6517	40.5074	59.0683	93.9402	-167.469	180.266	-164.268	126.789	-259.805	196.878	-105.903	254.319	-131.583	-103.286	-85.238	20.9942	188.578	188.531	-295.591	155.494	-101.834	280.245	-152.308	195.611	-165.776	102.765	-200.778	80.4512
747	4	138.909	3.90031	5.28486	69.2994	60.1333	-94.8174	-176.641	-54.2114	137.809	64.6517	40.5074	59.0683	93.9402	-167.469	180.266	-164.268	126.789	-259.804	196.88	-105.906	254.32	-131.584	-103.287	-85.2358	20.9851	188.598	188.561	-295.615	155.484	-102.014	279.382	-151.552	193.611	-163.928	102.854	-200.778	80.4512
747	5	144.314	3.90274	5.28182	69.232	60.24	-94.9675	-177.837	-53.2772	138.102	64.5267	40.193	59.0469	94.1583	-167.474	181.037	-165.076	126.705	-259.074	197.857	-107.43	255.159	-132.116	-103.682	-85.2651	22.264	187.428	190.063	-297.156	155.559	-101.479	281.834	-153.433	198.768	-168.726	102.786	-200.971	80.4558
747	6	143.921	3.90386	5.28252	69.2242	60.1836	-94.9675	-177.837	-53.2772	138.102	64.5267	40.193	59.0469	94.1583	-167.474	181.037	-165.076	126.705	-259.074	197.857	-107.43	255.159	-132.116	-103.682	-85.2651	22.264	187.428	190.063	-297.156	155.559	-101.683	281.029	-152.722	196.768	-166.868	102.718	-200.81	80.4513
748	1	139.419	3.9036	5.28195	69.2379	60.1336	-95.019	-177.584	-53.4706	138.507	64.0853	40.2286	59.0469	94.1583	-167.474	181.037	-165.076	126.705	-259.711	196.334	-105.43	254.586	-131.758	-103.359	-85.2651	22.264	187.428	190.063	-297.156	155.559	-101.683	281.029	-152.722	196.768	-166.868	102.718	-200.81	80.4513
748	2	137.808	3.90756	5.28416	69.2344	60.077	-95.0113	-177.21	-53.7405	138.505	64.0243	40.3131	59.0519	93.928	-167.205	180.912	-164.951	126.762	-259.71	196.344	-105.443	254.589	-131.76	-103.361	-85.232	21.9517	187.731	189.742	-296.829	155.503	-101.863	280.211	-152.005	194.768	-165.015	102.819	-200.81	80.4513
748	3	137.888	3.90981	5.28591	69.2743	60.0423	-95.0102	-177.141	-53.7895	138.474	64.0415	40.3276	59.0519	93.928	-167.205	180.912	-164.951	126.762	-259.696	196.343	-105.441	254.577	-131.75	-103.355	-85.232	21.953	187.729	189.743	-296.83	155.503	-102.137	278.82	-150.8	192.768	-163.016	102.971	-200.81	80.4513
748	4	137.351	3.9083	5.28544	69.2418	60.0484	-95.0102	-177.141	-53.7895	138.474	64.0415	40.3276	59.0476	93.7644	-166.996	181.058	-165.153	126.725	-259.694	196.351	-105.45	254.58	-131.752	-103.357	-85.2223	21.9125	187.815	189.871	-296.932	155.46	-101.964	279.834	-151.668	194.768	-164.893	102.865	-200.81	80.4513
748	5	145.436	3.90544	5.28248	69.103	59.935	-95.0102	-177.141	-53.7895	138.474	64.0415	40.3276	59.0476	93.7644	-166.996	181.058	-165.153	126.725	-259.328	196.848	-106.222	254.99	-132.011	-103.555	-85.3339	23.9047	185.827	191.868	-298.932	155.741	-101.863	280.29	-151.349	194.567	-164.732	102.809	-200.813	80.4592
748	6	114.648	3.90159	5.27714	69.0574	59.9518	-95.645	-176.652	-54.335	140.633	61.9792	39.9841	58.991	93.3426	-166.103	181.789	-165.977	126.388	-259.111	197.333	-106.875	255.254	-132.196	-103.674	-85.3318	23.7273	185.995	191.665	-298.731	155.734	-102.313	279.72	-151.891	193.181	-163.331	103.69	-201.035	80.2347
749	1	117.263	3.90021	5.27752	69.1893	60.0847	-95.5715	-175.281	-55.2586	142.313	59.9792	40.4791	58.991	93.3427	-166.103	181.789	-165.977	126.388	-259.445	195.938	-105.328	256.703	-133.596	-103.742	-85.3318	23.7273	185.995	191.665	-298.731	155.734	-102.313	279.72	-151.891	193.181	-163.331	103.69	-201.035	80.2347
749	2	112.014	3.90602	5.27871	69.2085	60.1151	-95.556	-173.281	-56.6546	142.362	59.5566	40.9447	59.0144	92.2935	-164.884	181.202	-165.39	126.653	-259.439	195.986	-105.386	256.718	-133.605	-103.75	-85.2617	22.3937	187.006	189.911	-296.761	155.775	-102.313	279.72	-151.891	193.181	-163.331	103.69	-201.035	80.2347
749	3	107.515	3.90879	5.28069	69.3076	60.2544	-95.5566	-173.225	-56.6925	142.334	59.5721	40.9564	59.0144	92.2935	-164.884	181.202	-165.39	126.653	-259.418	195.984	-105.382	256.698	-133.589	-103.741	-85.1928	20.3987	188.997	187.914	-294.761	155.563	-102.209	280.325	-152.418	194.41	-164.476	103.637	-201.035	80.2347
749	4	94.9359	3.90332	5.27956	69.3193	60.2148	-95.9767	-172.523	-57.068	143.988	57.7778	40.9068	58.9521	92.1218	-164.276	182.255	-166.567	126.329	-259.229	196.451	-105.997	256.946	-133.768	-103.85	-85.2	20.6978	188.758	188.367	-295.215	155.566	-102.685	278.537	-150.926	190.574	-160.851	104.62	-201.633	80.1952
749	5	100.452	3.90547	5.27877	69.2205	60.1533	-96.0069	-172.794	-56.8511	144.082	57.7208	40.8408	58.9437	92.1382	-164.217	182.491	-166.818	126.299	-258.583	197.353	-107.382	257.626	-134.183	-104.198	-85.2331	22.1031	187.472	190.016	-296.909	155.649	-102.359	279.298	-150.916	193.002	-163.141	103.605	-201.171	80.3322
749	6	100.601	3.90405	5.2779	69.2051	60.1895	-96.0069	-172.794	-56.8511	144.082	57.7208	40.8408	58.9437	92.1382	-164.217	182.491	-166.818	126.299	-258.583	197.353	-107.382	257.626	-134.183	-104.198	-85.2333	22.1043	187.471	190.018	-296.91	155.65	-102.19	280.257	-151.744	195.002	-165.002	103.455	-201.118	80.3308
750	1	105.94	3.90393	5.27841	69.2265	60.2882	-95.9335	-173.143	-56.6295	143.862	58.008	40.8016	58.9315	92.2396	-164.252	182.738	-167.075	126.253	-257.97	198.866	-109.382	258.472	-134.79	-104.569	-85.2333	22.1043	187.471	190.018	-296.91	155.65	-102.19	280.257	-151.744	195.002	-165.002	103.455	-201.118	80.3308
750	2	104.296	3.90798	5.28159	69.2647	60.2642	-95.9337	-173.068	-56.6801	143.865	57.9892	40.8195	58.9329	92.1784	-164.182	182.703	-167.04	126.269	-257.97	198.866	-109.382	258.472	-134.79	-104.569	-85.161	21.6672	187.906	189.579	-296.471	155.467	-102.405	279.18	-150.806	193.002	-163.003	103.571	-201.118	80.3308
750	3	104.431	3.90702	5.28105	69.2456	60.2977	-95.9356	-172.948	-56.7606	143.803	58.0242	40.8445	58.9329	92.1784	-164.182	182.703	-167.04	126.269	-257.944	198.863	-109.377	258.446	-134.768	-104.556	-85.1611	21.6717	187.902	189.584	-296.475	155.467	-102.232	280.17	-151.669	195.002	-164.864	103.485	-201.118	80.3308
750	4	104.408	3.90872	5.28252	69.2675	60.2533	-95.9356	-172.948	-56.7606	143.803	58.0242	40.8445	58.9304	92.1446	-164.128	182.781	-167.137	126.255	-257.943	198.864	-109.379	258.447	-134.769	-104.557	-85.1576	21.6573	187.933	189.629	-296.512	155.452	-102.46	279.043	-150.685	193.002	-162.87	103.602	-201.118	80.3308
750	5	105.438	3.90602	5.27842	69.1607	60.2889	-96.0608	-173.813	-56.0983	144.103	57.8648	40.5973	58.9176	92.2459	-164.144	183.087	-167.455	126.215	-257.834	199.075	-109.671	258.59	-134.87	-104.618	-85.1891	22.7911	186.802	190.765	-297.651	155.531	-101.937	281.376	-152.731	196.397	-166.27	103.696	-201.33	80.333
750	6	105.19	3.90727	5.27923	69.1639	60.2422	-96.0608	-173.813	-56.0983	144.103	57.8648	40.5973	58.9176	92.2459	-164.144	183.087	-167.455	126.215	-257.834	199.075	-109.671	258.59	-134.87	-104.618	-85.1891	22.7911	186.802	190.765	-297.651	155.531	-102.127	280.505	-151.966	194.397	-164.411	103.71	-201.252	80.331
751	1	101.622	3.90817	5.27927	69.2749	60.3872	-96.0446	-173.849	-56.0787	144.059	57.9168	40.5973	58.9176	92.246	-164.144	183.088	-167.455	126.215	-257.833	199.076	-109.673	258.591	-134.871	-104.618	-85.1567	21.0858	188.382	188.79	-295.651	155.443	-102.127	280.505	-151.966	194.397	-164.411	103.71	-201.252	80.331
751	2	81.9639	3.89815	5.27639	69.1017	60.2451	-96.397	-170.636	-58.542	146.15	55.4098	41.0666	58.8204	90.9175	-162.013	183.714	-168.242	125.573	-257.66	199.48	-110.209	258.826	-135.045	-104.716	-85.1698	21.4957	188.009	189.26	-296.141	155.479	-102.824	279.711	-151.915	191.404	-161.411	104.984	-201.651	80.0924
751	3	82.0768	3.89718	5.27591	69.076	60.2765	-96.397	-170.636	-58.542	146.15	55.4098	41.0666	58.8204	90.9175	-162.013	183.714	-168.242	125.573	-257.645	199.478	-110.205	258.811	-135.032	-104.708	-85.17	21.5057	187.999	189.272	-296.152	155.48	-102.665	280.78	-152.85	193.404	-163.277	104.91	-201.651	80.0924
751	4	82.1263	3.89545	5.27471	69.0427	60.3112	-96.397	-170.636	-58.542	146.15	55.4098	41.0666	58.8204	90.9175	-162.013	183.714	-168.242	125.573	-257.644	199.48	-110.208	258.812	-135.032	-104.709	-85.1688	21.5005	188.01	189.288	-296.166	155.474	-102.442	282.084	-153.981	195.398	-165.277	104.785	-201.651	80.0924
751	5	86.369	3.89472	5.27485	68.9286	60.1641	-96.397	-170.636	-58.542	146.15	55.4098	41.0666	58.8204	90.9175	-162.013	183.714	-168.242	125.573	-257.644	199.48	-110.208	258.812	-135.032	-104.709	-85.2074	23.1921	186.45	191.248	-298.166	155.576	-102.429	282.138	-153.94	195.373	-165.257	104.777	-201.654	80.0941
751	6	86.1856	3.89602	5.27568	68.936	60.1199	-96.397	-170.636	-58.542	146.15	55.4098	41.0666	58.8204	90.9175	-162.013	183.714	-168.242	125.573	-257.644	199.48	-110.208	258.812	-135.032	-104.709	-85.2074	23.1921	186.45	191.248	-298.166	155.576	-102.607	281.224	-153.138	193.373	-163.395	104.808	-201.597	80.0928
752	1	82.992	3.8972	5.27583	69.045	60.2638	-96.3702	-170.773	-58.4449	146.041	55.5395	41.0517	58.8203	90.9178	-162.013	183.715	-168.243	125.573	-257.641	199.485	-110.215	258.815	-135.035	-104.71	-85.1809	21.4864	188.038	189.261	-296.166	155.501	-102.607	281.224	-153.138	193.373	-163.395	104.808	-201.597	80.0928
752	2	81.8476	3.89731	5.27618	69.0035	60.2009	-96.4035	-168.773	-59.747	146.206	54.9331	41.5464	58.8341	90.3693	-161.384	183.386	-167.912	125.721	-257.637	199.499	-110.232	258.822	-135.04	-104.713	-85.1813	21.5136	188.013	189.292	-296.196	155.503	-102.607	281.224	-153.138	193.373	-163.395	104.808	-201.597	80.0928
752	3	81.9419	3.89551	5.27489	68.9578	60.2349	-96.4049	-168.741	-59.7675	146.188	54.9429	41.5531	58.8341	90.3693	-161.384	183.386	-167.912	125.721	-257.628	199.497	-110.23	258.813	-135.032	-104.708	-85.1814	21.5162	188.01	189.295	-296.199	155.503	-102.352	282.724	-154.445	195.373	-165.395	104.674	-201.597	80.0928
752	4	81.7765	3.89695	5.2759	68.9619	60.1848	-96.4049	-168.741	-59.7675	146.188	54.9429	41.5531	58.8335	90.3644	-161.374	183.403	-167.933	125.718	-257.626	199.501	-110.235	258.815	-135.033	-104.709	-85.178	21.5024	188.04	189.339	-296.235	155.488	-102.524	281.857	-153.678	193.373	-163.549	104.754	-201.597	80.0928
752	5	87.3107	3.90044	5.27588	68.9194	60.1406	-96.448	-169.224	-59.4017	146.308	54.9015	41.4322	58.8238	90.4327	-161.377	183.64	-168.179	125.692	-257.22	199.908	-110.94	259.214	-135.266	-104.922	-85.217	23.1733	186.5	191.273	-298.209	155.588	-102.263	282.011	-153.431	196.244	-165.939	104.312	-201.508	80.1757
752	6	87.0842	3.9017	5.27668	68.9232	60.0937	-96.448	-169.224	-59.4017	146.308	54.9015	41.4322	58.8238	90.4327	-161.377	183.64	-168.179	125.692	-257.22	199.908	-110.94	259.214	-135.266	-104.922	-85.217	23.1733	186.5	191.273	-298.209	155.588	-102.449	281.128	-152.654	194.244	-164.08	104.322	-201.428	80.1738
753	1	83.8203	3.90296	5.27685	69.0321	60.2379	-96.4222	-169.389	-59.2887	146.204	55.0339	41.4081	58.8237	90.4331	-161.377	183.642	-168.18	125.692	-257.218	199.913	-110.947	259.217	-135.268	-104.923	-85.1877	21.4764	188.073	189.293	-296.209	155.514	-102.449	281.128	-152.654	194.244	-164.08	104.322	-201.428	80.1738
753	2	71.2406	3.89853	5.27437	69.0781	60.2604	-96.8586	-167.799	-60.4027	148.215	52.7895	41.5324	58.7535	90.4143	-160.904	184.672	-169.28	125.387	-257.142	200.089	-111.181	259.326	-135.35	-104.967	-85.1901	21.5668	187.989	189.396	-296.315	155.52	-103.085	279.534	-151.733	190.341	-160.294	105.593	-201.972	80.0187
753	3	71.3066	3.8977	5.27402	69.0462	60.2875	-96.8586	-167.799	-60.4027	148.215	52.7895	41.5324	58.7535	90.4143	-160.904	184.672	-169.28	125.387	-257.12	200.086	-111.176	259.305	-135.332	-104.956	-85.1904	21.5804	187.977	189.411	-296.331	155.521	-102.932	280.653	-152.713	192.341	-162.162	105.526	-201.972	80.0187
753	4	71.4171	3.89641	5.27331	69.0261	60.3191	-96.8586	-167.799	-60.4027	148.215	52.7895	41.5324	58.7535	90.4143	-160.904	184.672	-169.28	125.387	-257.117	200.093	-111.185	259.309	-135.335	-104.958	-85.1877	21.5692	188	189.447	-296.359	155.509	-102.769	281.689	-153.606	194.341	-164.04	105.428	-201.972	80.0187
753	5	76.0372	3.89627	5.27328	68.8938	60.1705	-96.8941	-168.13	-60.1525	148.319	52.7425	41.4443	58.7483	90.451	-160.911	184.779	-169.39	125.374	-257.078	200.167	-111.288	259.36	-135.372	-104.98	-85.2274	23.2616	186.44	191.401	-298.343	155.611	-102.689	282.153	-153.466	194.223	-163.973	105.517	-202.097	80.0176
753	6	76.162	3.89861	5.27509	68.9543	60.1404	-96.8941	-168.13	-60.1525	148.319	52.7425	41.4443	58.7483	90.451	-160.911	184.779	-169.39	125.374	-257.078	200.167	-111.288	259.36	-135.372	-104.98	-85.2275	23.265	186.437	191.405	-298.347	155.611	-102.999	280.449	-151.977	192.223	-161.973	105.65	-202.071	80.017
754	1	70.5799	3.89852	5.27568	68.9744	60.2372	-96.875	-168.227	-60.0861	148.24	52.8386	41.4322	58.7466	90.4594	-160.911	184.806	-169.418	125.369	-256.426	201.675	-113.288	260.298	-136.074	-105.355	-85.2275	23.265	186.437	191.405	-298.347	155.611	-102.999	280.449	-151.977	192.223	-161.973	105.65	-202.071	80.017
754	2	118.389	3.90059	5.26393	69.5853	61.1052	-96.989	-184.376	-48.2758	139.663	64.1626	36.9028	58.7067	92.9537	-163.57	186.652	-171.165	125.752	-254.74	207.677	-121.791	264.069	-138.67	-105.713	-85.2156	22.9667	186.679	191.01	-297.916	155.604	-102.803	281.538	-148.448	201.647	-171.815	99.165	-199.749	81.8142
754	3	114.575	3.90227	5.26455	69.6845	61.2231	-96.989	-184.376	-48.2758	139.663	64.1626	36.9028	58.7067	92.9537	-163.57	186.652	-171.165	125.752	-254.713	207.671	-121.782	264.041	-138.647	-105.7	-85.1767	21.2651	188.24	189.06	-295.916	155.512	-102.881	281.36	-148.297	200.99	-171.214	99.2108	-199.749	81.8142
754	4	109.987	3.90207	5.26452	69.5938	60.9769	-96.989	-184.376	-48.2758	139.663	64.1626	36.9028	58.7067	92.9537	-163.57	186.652	-171.165	125.752	-255.444	206.174	-119.782	262.728	-137.503	-105.325	-85.154	21.1715	188.441	189.362	-296.157	155.411	-103.073	280.912	-147.878	199.317	-169.722	99.2702	-199.749	81.8142
754	5	113.622	3.90145	5.2647	69.4828	60.8348	-96.989	-184.376	-48.2758	139.663	64.1626	36.9028	58.7067	92.9537	-163.57	186.652	-171.165	125.752	-255.444	206.174	-119.782	262.728	-137.503	-105.325	-85.1987	22.8678	186.882	191.313	-298.157	155.514	-103.071	280.92	-147.873	199.313	-169.718	99.2697	-199.749	81.8141
754	6	113.365	3.90252	5.26541	69.4682	60.7779	-96.989	-184.376	-48.2758	139.663	64.1626	36.9028	58.7067	92.9537	-163.57	186.652	-171.165	125.752	-255.444	206.174	-119.782	262.728	-137.503	-105.325	-85.1992	22.8928	186.859	191.344	-298.188	155.515	-103.304	280.228	-147.273	197.313	-167.878	99.2409	-199.612	81.8075
755	1	96.7638	3.90243	5.26465	69.4336	60.6633	-96.9298	-183.987	-48.5728	139.789	63.9702	37.0551	58.7067	92.9537	-163.57	186.652	-171.165	125.752	-256.106	204.674	-117.782	261.749	-136.763	-104.96	-85.1995	22.8963	186.856	191.347	-298.191	155.516	-103.304	280.228	-147.273	197.313	-167.878	99.2409	-199.612	81.8075
755	2	94.3181	3.90483	5.26568	69.4457	60.6285	-96.9207	-183.801	-48.7134	139.779	63.953	37.0973	58.7113	92.777	-163.369	186.543	-171.055	125.798	-256.205	204.524	-117.573	261.622	-136.661	-104.916	-85.1806	22.3632	187.327	190.726	-297.539	155.495	-103.515	279.478	-146.619	195.313	-166.044	99.3474	-199.612	81.8075
755	3	99.1719	3.90615	5.26414	69.5576	60.8601	-96.6711	-184.161	-48.4754	138.666	65.1008	37.1624	58.7279	92.9904	-163.7	186.41	-170.891	125.885	-256.128	204.667	-117.762	261.722	-136.742	-104.948	-85.1361	21.0005	188.57	189.186	-295.944	155.399	-103.04	281.089	-148.202	198.647	-169.134	99.476	-199.893	81.774
755	4	96.877	3.90682	5.26425	69.5025	60.6685	-96.6711	-184.161	-48.4754	138.666	65.1008	37.1624	58.7279	92.9904	-163.7	186.41	-170.891	125.885	-256.82	203.163	-115.762	260.589	-135.813	-104.572	-85.1244	20.9522	188.675	189.343	-296.069	155.347	-103.23	280.52	-147.69	196.914	-167.567	99.5479	-199.893	81.774
755	5	95.3436	3.90823	5.26321	69.4659	60.5525	-96.6711	-184.161	-48.4754	138.666	65.1008	37.1624	58.7279	92.9904	-163.7	186.41	-170.891	125.885	-257.387	201.579	-113.762	259.634	-135.043	-104.24	-85.1265	21.0261	188.607	189.428	-296.156	155.352	-103.22	280.559	-147.665	196.896	-167.552	99.5449	-199.893	81.774
755	6	95.0769	3.90946	5.26404	69.4645	60.5068	-96.6711	-184.161	-48.4754	138.666	65.1008	37.1624	58.7279	92.9904	-163.7	186.41	-170.891	125.885	-257.387	201.579	-113.762	259.634	-135.043	-104.24	-85.1265	21.0261	188.607	189.428	-296.156	155.352	-103.436	279.783	-146.993	194.896	-165.711	99.595	-199.839	81.7714
756	1	96.1131	3.92345	5.28433	69.6054	60.7675	-96.6006	-183.58	-48.9176	138.922	64.747	37.3793	58.7279	92.9904	-163.7	186.41	-170.891	125.885	-256.612	202.652	-114.834	260.715	-135.919	-104.685	-85.1868	19.6869	189.867	187.428	-294.208	155.309	-103.436	279.783	-146.993	194.896	-165.711	99.595	-199.839	81.7714
756	2	95.4976	3.92189	5.28295	69.574	60.7823	-96.5964	-183.491	-48.9843	138.917	64.7385	37.3993	58.7293	92.9351	-163.637	186.375	-170.857	125.9	-256.729	202.417	-114.519	260.549	-135.791	-104.623	-85.1868	19.688	189.866	187.429	-294.209	155.309	-103.163	280.911	-147.967	196.894	-167.711	99.4598	-199.839	81.7714
756	3	95.2963	3.92345	5.28405	69.5701	60.7355	-96.5964	-183.491	-48.9843	138.917	64.7385	37.3993	58.7293	92.9351	-163.637	186.375	-170.857	125.9	-256.72	202.416	-114.516	260.54	-135.783	-104.618	-85.1871	19.7014	189.853	187.444	-294.225	155.31	-103.374	280.156	-147.316	194.894	-165.872	99.5712	-199.839	81.7714
756	4	93.7532	3.92178	5.28207	69.512	60.6545	-96.5964	-183.491	-48.9843	138.917	64.7385	37.3993	58.7293	92.9351	-163.637	186.375	-170.857	125.9	-257.387	200.908	-112.516	259.525	-134.996	-104.24	-85.1845	19.6909	189.876	187.48	-294.253	155.298	-103.104	281.289	-148.292	196.544	-167.526	99.4315	-199.839	81.7714
756	5	95.9577	3.92216	5.28247	69.4888	60.6953	-96.5964	-183.491	-48.9843	138.917	64.7385	37.3993	58.7293	92.9351	-163.637	186.375	-170.857	125.9	-256.677	202.378	-114.516	260.513	-135.724	-104.643	-85.2011	20.2759	189.346	188.172	-294.971	155.335	-103.097	281.317	-148.273	196.531	-167.515	99.4294	-199.839	81.7714
756	6	93.7158	3.92303	5.28244	69.6105	60.7977	-96.5964	-183.491	-48.9843	138.917	64.7385	37.3993	58.7293	92.9351	-163.637	186.375	-170.857	125.9	-256.677	202.378	-114.516	260.513	-135.724	-104.643	-85.1301	18.3067	191.178	186.186	-292.971	155.189	-103.238	280.793	-147.82	195.199	-166.287	99.4655	-199.755	81.7674
757	1	90.2199	3.92322	5.28182	69.5886	60.7044	-96.5801	-183.358	-49.086	138.977	64.6565	37.4494	58.7293	92.9351	-163.637	186.375	-170.857	125.9	-257.336	200.87	-112.516	259.542	-134.988	-104.268	-85.1425	18.3067	191.182	186.125	-292.921	155.194	-103.238	280.793	-147.82	195.199	-166.287	99.4655	-199.755	81.7674
757	2	88.7634	3.92309	5.28202	69.5449	60.6545	-96.4874	-181.358	-50.5936	138.879	64.4581	37.9034	58.7392	92.5485	-163.197	186.136	-170.617	126	-257.247	201.107	-112.825	259.682	-135.092	-104.324	-85.1424	18.3128	191.175	186.131	-292.926	155.194	-103.238	280.793	-147.82	195.199	-166.287	99.4655	-199.755	81.7674
757	3	113.265	3.92538	5.27475	69.8607	61.0906	-95.7461	-179.857	-52.0988	135.424	67.8153	38.4492	58.7229	93.8798	-164.626	186.959	-171.357	126.131	-257.317	200.934	-112.596	259.574	-135.012	-104.279	-85.1557	19.5386	190.002	187.457	-294.193	155.232	-101.364	282.347	-149.481	203.929	-174.108	101.691	-202.631	81.9073
757	4	112.819	3.92701	5.27628	69.8225	61.0195	-95.7461	-179.857	-52.0988	135.424	67.8153	38.4492	58.7229	93.8798	-164.626	186.959	-171.357	126.131	-257.152	201.317	-113.102	259.81	-135.187	-104.375	-85.1419	19.4839	190.122	187.642	-294.342	155.171	-101.605	281.948	-149.079	201.929	-172.348	101.747	-202.631	81.9073
757	5	117.031	3.92631	5.27637	69.6991	60.8621	-95.7461	-179.857	-52.0988	135.424	67.8153	38.4492	58.7229	93.8798	-164.626	186.959	-171.357	126.131	-257.152	201.317	-113.102	259.81	-135.187	-104.375	-85.1926	21.1244	188.638	189.568	-296.342	155.275	-101.582	282.049	-149.01	201.873	-172.3	101.736	-202.651	81.9022
757	6	116.175	3.92722	5.27695	69.6729	60.7962	-95.7461	-179.857	-52.0988	135.424	67.8153	38.4492	58.7229	93.8798	-164.626	186.959	-171.357	126.131	-257.152	201.317	-113.102	259.81	-135.187	-104.375	-85.1926	21.1244	188.638	189.568	-296.342	155.275	-101.83	281.441	-148.48	199.873	-170.459	101.614	-202.419	81.8913
758	1	115.877	3.92702	5.27755	69.6947	60.8956	-95.7442	-179.808	-52.132	135.496	67.7335	38.4703	58.7229	93.8798	-164.626	186.959	-171.357	126.131	-256.494	202.827	-115.102	260.816	-135.958	-104.76	-85.1957	21.1896	188.578	189.635	-296.411	155.279	-101.83	281.441	-148.48	199.873	-170.459	101.614	-202.419	81.8913
758	2	112.939	3.92936	5.2783	69.6343	60.7313	-95.7373	-179.589	-52.2936	135.492	67.7031	38.5202	58.7297	93.6129	-164.323	186.794	-171.192	126.199	-257.035	201.769	-113.673	260.055	-135.37	-104.477	-85.1958	21.1924	188.575	189.638	-296.414	155.279	-102.043	280.795	-147.908	197.873	-168.634	101.726	-202.419	81.8913
758	3	112.651	3.93105	5.27951	69.6255	60.6814	-95.7366	-179.566	-52.31	135.483	67.708	38.5251	58.7297	93.6129	-164.323	186.794	-171.192	126.199	-257.018	201.766	-113.668	260.038	-135.356	-104.469	-85.196	21.1996	188.569	189.646	-296.422	155.28	-102.26	280.086	-147.299	195.873	-166.797	101.844	-202.419	81.8913
758	4	113.249	3.93553	5.28557	69.6701	60.6591	-95.7366	-179.566	-52.31	135.483	67.708	38.5251	58.7297	93.6129	-164.323	186.794	-171.192	126.199	-256.877	201.906	-113.809	260.179	-135.496	-104.61	-85.1947	21.1942	188.58	189.663	-296.436	155.274	-102.606	278.749	-146.138	193.873	-164.801	102.012	-202.419	81.8913
758	5	103.237	3.93639	5.27683	69.4349	60.5804	-96.1414	-181.136	-51.4094	135.707	67.8859	37.831	58.7243	93.6635	-164.35	186.895	-171.294	126.188	-256.895	201.887	-113.79	260.159	-135.477	-104.599	-85.2394	22.7527	187.15	191.44	-298.26	155.37	-102.093	280.924	-149.605	193.608	-164.166	104.081	-203.52	81.2942
758	6	103.365	3.93499	5.27596	69.4242	60.6189	-96.1414	-181.136	-51.4094	135.707	67.8859	37.831	58.7243	93.6635	-164.35	186.895	-171.294	126.188	-256.895	201.887	-113.79	260.159	-135.477	-104.599	-85.2395	22.7562	187.146	191.444	-298.264	155.37	-101.911	281.833	-150.391	195.608	-166.016	103.943	-203.478	81.2926
759	1	105.255	3.93532	5.27447	69.523	60.7776	-96.1774	-181.902	-50.7841	135.645	68.0324	37.6591	58.7207	93.7159	-164.392	186.968	-171.366	126.186	-256.476	202.669	-114.925	261.658	-136.721	-104.928	-85.2412	22.8081	187.099	191.502	-298.323	155.373	-101.907	281.851	-150.11	196.341	-166.763	103.426	-203.192	81.3761
759	2	102.52	3.93768	5.27539	69.5347	60.7277	-96.1718	-181.766	-50.8862	135.64	68.0169	37.69	58.7249	93.5539	-164.208	186.867	-171.266	126.227	-256.674	202.288	-114.409	261.381	-136.507	-104.826	-85.2224	22.3107	187.537	190.925	-297.716	155.354	-102.101	281.044	-149.405	194.341	-164.92	103.527	-203.192	81.3761
759	3	98.5458	3.93674	5.27407	69.6115	60.9035	-96.1707	-181.741	-50.9044	135.63	68.0223	37.6953	58.7249	93.5539	-164.208	186.867	-171.266	126.227	-256.659	202.286	-114.405	261.366	-136.494	-104.818	-85.1751	20.592	189.116	188.983	-295.724	155.254	-101.818	282.372	-150.558	196.341	-166.92	103.386	-203.192	81.3761
759	4	96.6455	3.93725	5.27378	69.5829	60.7741	-96.1707	-181.741	-50.9044	135.63	68.0223	37.6953	58.7249	93.5539	-164.208	186.867	-171.266	126.227	-257.328	200.78	-112.405	260.347	-135.702	-104.439	-85.1722	20.5801	189.142	189.022	-295.755	155.241	-101.896	282.062	-150.285	195.552	-166.197	103.42	-203.192	81.3761
759	5	99.1945	3.93766	5.27418	69.5792	60.8409	-96.1707	-181.741	-50.9044	135.63	68.0223	37.6953	58.7249	93.5539	-164.208	186.867	-171.266	126.227	-256.622	202.251	-114.405	261.338	-136.435	-104.841	-85.1827	20.929	188.823	189.423	-296.169	155.263	-101.889	282.09	-150.266	195.539	-166.186	103.417	-203.192	81.3761
759	6	99.0195	3.93895	5.27504	69.5834	60.7981	-96.1707	-181.741	-50.9044	135.63	68.0223	37.6953	58.7249	93.5539	-164.208	186.867	-171.266	126.227	-256.622	202.251	-114.405	261.338	-136.435	-104.841	-85.1827	20.929	188.823	189.423	-296.169	155.263	-102.085	281.245	-149.531	193.539	-164.338	103.482	-203.161	81.3749
760	1	97.379	3.93899	5.27438	69.5612	60.6992	-96.1644	-181.671	-50.9513	135.703	67.9349	37.725	58.7249	93.554	-164.208	186.867	-171.266	126.227	-257.279	200.74	-112.405	260.395	-135.726	-104.471	-85.1829	20.9332	188.819	189.428	-296.173	155.263	-102.085	281.245	-149.531	193.539	-164.338	103.482	-203.161	81.3749
760	2	96.1118	3.93889	5.27462	69.5164	60.6498	-96.0853	-179.671	-52.4444	135.633	67.7019	38.1771	58.7355	93.1382	-163.736	186.61	-171.007	126.332	-257.171	201.022	-112.773	260.563	-135.851	-104.539	-85.1833	20.9536	188.8	189.45	-296.196	155.265	-102.085	281.245	-149.531	193.539	-164.338	103.482	-203.161	81.3749
760	3	96.2653	3.93773	5.27395	69.5051	60.6889	-96.0853	-179.671	-52.4444	135.633	67.7019	38.1771	58.7355	93.1382	-163.736	186.61	-171.007	126.332	-257.164	201.021	-112.772	260.556	-135.845	-104.535	-85.1834	20.9588	188.795	189.456	-296.201	155.265	-101.9	282.17	-150.335	195.539	-166.189	103.393	-203.161	81.3749
760	4	96.211	3.9391	5.27494	69.5095	60.6493	-96.0853	-179.671	-52.4444	135.633	67.7019	38.1771	58.7355	93.1382	-163.736	186.61	-171.007	126.332	-257.124	201.113	-112.894	260.614	-135.889	-104.558	-85.1819	20.9525	188.809	189.476	-296.218	155.258	-102.094	281.345	-149.613	193.539	-164.349	103.484	-203.161	81.3749
760	5	99.2219	3.93893	5.27541	69.4923	60.7067	-96.0853	-179.671	-52.4444	135.633	67.7019	38.1771	58.7355	93.1382	-163.736	186.61	-171.007	126.332	-256.439	202.601	-114.894	261.598	-136.625	-104.951	-85.1894	21.2086	188.574	189.769	-296.518	155.274	-102.02	281.671	-149.389	193.398	-164.234	103.44	-203.144	81.3807
760	6	99.3469	3.93754	5.27456	69.482	60.7454	-96.0853	-179.671	-52.4444	135.633	67.7019	38.1771	58.7355	93.1382	-163.736	186.61	-171.007	126.332	-256.439	202.601	-114.894	261.598	-136.625	-104.951	-85.1894	21.2086	188.574	189.769	-296.518	155.274	-101.836	282.575	-150.172	195.398	-166.082	103.296	-203.095	81.3788
761	1	97.675	3.93752	5.27387	69.4601	60.6471	-96.0772	-179.599	-52.491	135.741	67.576	38.2143	58.7355	93.1382	-163.736	186.61	-171.007	126.332	-257.097	201.088	-112.894	260.67	-135.929	-104.585	-85.1894	21.2086	188.574	189.769	-296.518	155.274	-101.836	282.575	-150.172	195.398	-166.082	103.296	-203.095	81.3788
761	2	97.4412	3.93902	5.27486	69.4629	60.6029	-96.0762	-179.565	-52.5159	135.741	67.5712	38.222	58.7361	93.1155	-163.71	186.595	-170.993	126.338	-257.092	201.101	-112.91	260.677	-135.935	-104.588	-85.1894	21.2093	188.573	189.77	-296.519	155.274	-102.031	281.731	-149.436	193.398	-164.22	103.394	-203.095	81.3788
761	3	97.595	3.93789	5.27422	69.4514	60.6417	-96.0762	-179.565	-52.5159	135.741	67.5712	38.222	58.7361	93.1155	-163.71	186.595	-170.993	126.338	-257.084	201.1	-112.908	260.67	-135.928	-104.585	-85.1896	21.2157	188.567	189.777	-296.526	155.275	-101.845	282.656	-150.242	195.398	-166.07	103.307	-203.095	81.3788
761	4	97.5469	3.93924	5.27518	69.456	60.6026	-96.0762	-179.565	-52.5159	135.741	67.5712	38.222	58.7361	93.1155	-163.71	186.595	-170.993	126.338	-257.045	201.189	-113.027	260.726	-135.971	-104.607	-85.1883	21.2102	188.579	189.794	-296.54	155.269	-102.04	281.83	-149.519	193.398	-164.231	103.398	-203.095	81.3788
761	5	101.744	3.93743	5.27403	69.3831	60.6546	-96.1905	-180.488	-51.7818	135.953	67.4762	37.9893	58.725	93.223	-163.77	186.809	-171.21	126.318	-256.983	201.323	-113.179	260.815	-136.037	-104.643	-85.2369	22.8687	187.057	191.681	-298.477	155.371	-101.497	284.01	-152.045	199.482	-169.545	103.222	-203.089	81.3247
761	6	101.33	3.93849	5.27471	69.3685	60.5952	-96.1905	-180.488	-51.7818	135.953	67.4762	37.9893	58.725	93.223	-163.77	186.809	-171.21	126.318	-256.983	201.323	-113.179	260.815	-136.037	-104.643	-85.2369	22.8687	187.057	191.681	-298.477	155.371	-101.717	283.283	-151.404	197.482	-167.699	103.141	-202.912	81.3178
762	1	108.295	3.93796	5.26909	69.3999	60.9198	-96.1446	-179.722	-52.4207	135.953	67.3919	38.1657	58.6266	92.528	-162.018	187.893	-172.305	125.247	-255.055	204.855	-117.86	264.498	-138.901	-105.891	-85.2359	22.8352	187.088	191.643	-298.439	155.369	-101.727	283.239	-151.687	196.699	-166.903	103.781	-203.287	81.2505
762	2	104.595	3.94078	5.27021	69.4371	60.9128	-96.1395	-179.548	-52.5486	135.949	67.3671	38.2056	58.6327	92.3039	-161.766	187.749	-172.161	125.307	-255.156	204.721	-117.669	264.377	-138.804	-105.849	-85.2012	21.8905	187.93	190.562	-297.307	155.327	-101.916	282.436	-150.982	194.699	-165.06	103.879	-203.287	81.2505
762	3	100.509	3.94849	5.27664	69.5849	61.0074	-96.1395	-179.548	-52.5486	135.949	67.3671	38.2056	58.6327	92.3039	-161.766	187.749	-172.161	125.307	-255.146	204.719	-117.666	264.366	-138.795	-105.844	-84.9983	19.8928	189.926	188.563	-295.307	154.888	-102.18	281.468	-150.014	193.722	-164.083	104.015	-203.287	81.2505
762	4	99.5725	3.94686	5.27555	69.5558	60.9906	-96.1395	-179.548	-52.5486	135.949	67.3671	38.2056	58.6327	92.3039	-161.766	187.749	-172.161	125.307	-255.398	204.184	-116.949	263.944	-138.444	-105.707	-84.9936	19.8738	189.967	188.627	-295.358	154.867	-101.996	282.396	-150.814	195.722	-165.942	103.915	-203.287	81.2505
762	5	96.8522	3.94958	5.27399	69.5087	60.8638	-96.1395	-179.548	-52.5486	135.949	67.3671	38.2056	58.6327	92.3039	-161.766	187.749	-172.161	125.307	-255.874	202.527	-114.949	263.011	-137.653	-105.417	-84.9957	19.9342	189.912	188.696	-295.429	154.871	-101.978	282.475	-150.758	195.684	-165.911	103.903	-203.287	81.2505
762	6	94.022	3.95055	5.27403	69.6346	60.9655	-96.1395	-179.548	-52.5486	135.949	67.3671	38.2056	58.6327	92.3039	-161.766	187.749	-172.161	125.307	-255.874	202.527	-114.949	263.011	-137.653	-105.417	-84.9127	17.9614	191.738	186.726	-293.429	154.722	-102.11	281.901	-150.257	194.329	-164.659	103.94	-203.213	81.2477
763	1	90.0203	3.95049	5.27335	69.6112	60.8662	-96.1285	-179.461	-52.6035	136.076	67.2198	38.2504	58.6327	92.3039	-161.766	187.749	-172.161	125.307	-256.532	201.015	-112.949	262.093	-136.965	-105.053	-84.9138	17.9762	191.724	186.74	-293.444	154.723	-102.11	281.901	-150.257	194.329	-164.659	103.94	-203.213	81.2477
763	2	89.3271	3.94771	5.27074	69.532	60.897	-96.1277	-179.431	-52.6254	136.076	67.2155	38.2572	58.6332	92.2836	-161.743	187.736	-172.148	125.312	-256.531	201.016	-112.95	262.094	-136.966	-105.053	-84.9139	17.9766	191.724	186.74	-293.445	154.723	-101.628	283.901	-152.24	196.314	-166.644	103.699	-203.213	81.2477
763	3	89.1386	3.9494	5.27192	69.5297	60.8495	-96.1271	-179.411	-52.6399	136.067	67.22	38.2616	58.6332	92.2836	-161.743	187.736	-172.148	125.312	-256.517	201.014	-112.946	262.079	-136.954	-105.046	-84.914	17.9822	191.718	186.746	-293.451	154.724	-101.82	283.101	-151.547	194.314	-164.797	103.804	-203.213	81.2477
763	4	78.6666	3.93871	5.26805	69.6275	60.9261	-96.1467	-176.673	-54.8835	136.711	66.2808	38.7439	58.6252	91.1614	-160.406	187.178	-171.651	125.038	-256.434	201.133	-113.066	262.187	-137.045	-105.094	-85.0764	13.4378	196.4	182.672	-290.024	155.763	-103.474	282.015	-151.031	191.052	-161.477	105.478	-203.584	81.0608
763	5	79.8462	3.93797	5.26788	69.4798	60.7388	-96.1467	-176.673	-54.8835	136.711	66.2808	38.7439	58.6252	91.1614	-160.406	187.178	-171.651	125.038	-256.434	201.133	-113.066	262.187	-137.045	-105.094	-85.1543	14.9448	195.111	184.513	-292.024	155.875	-103.431	282.188	-150.908	190.982	-161.423	105.45	-203.561	81.0709
763	6	79.8388	3.93645	5.26693	69.4582	60.769	-96.1467	-176.673	-54.8835	136.711	66.2808	38.7439	58.6252	91.1614	-160.406	187.178	-171.651	125.038	-256.434	201.133	-113.066	262.187	-137.045	-105.094	-85.1543	14.9448	195.111	184.513	-292.024	155.875	-103.272	283.184	-151.768	192.982	-163.278	105.242	-203.445	81.0667
764	1	79.7982	3.94024	5.26401	69.4279	60.7621	-96.1376	-176.374	-55.1096	136.872	66.0761	38.8313	58.6272	91.1355	-160.385	187.143	-171.616	125.039	-255.923	201.309	-113.66	262.525	-137.133	-105.375	-85.1706	15.1567	194.92	184.71	-292.235	155.897	-103.271	283.19	-151.856	192.824	-163.112	105.374	-203.517	81.043
764	2	80.7644	3.93713	5.25467	69.5678	60.7175	-96.2288	-179.932	-52.2945	136.188	67.22	37.9999	58.596	91.5032	-160.667	187.69	-172.156	125.054	-258.286	196.494	-107.505	259.491	-134.695	-104.052	-85.1634	13.9003	196.088	183.206	-290.729	155.775	-103.083	284.212	-151.604	197.668	-167.869	103.279	-202.392	81.3647
764	3	80.5589	3.93897	5.25599	69.5564	60.6635	-96.2284	-179.919	-52.3038	136.182	67.2229	38.0026	58.596	91.5032	-160.667	187.69	-172.156	125.054	-258.264	196.492	-107.5	259.47	-134.677	-104.042	-85.1648	13.9322	196.056	183.24	-290.761	155.779	-103.286	283.485	-150.975	195.668	-166.028	103.393	-202.392	81.3647
764	4	80.4088	3.94031	5.257	69.5577	60.6183	-96.2284	-179.919	-52.3038	136.182	67.2229	38.0026	58.596	91.5032	-160.667	187.69	-172.156	125.054	-258.232	196.573	-107.607	259.506	-134.699	-104.062	-85.1623	13.9239	196.076	183.274	-290.788	155.768	-103.479	282.666	-150.253	193.668	-164.192	103.479	-202.392	81.3647
764	5	82.0257	3.94306	5.25621	69.4157	60.5148	-96.2284	-179.919	-52.3038	136.182	67.2229	38.0026	58.596	91.5032	-160.667	187.69	-172.156	125.054	-257.324	197.879	-109.607	260.533	-135.364	-104.565	-85.2379	15.3641	194.842	185.017	-292.682	155.874	-103.408	282.948	-150.054	193.544	-164.091	103.44	-202.386	81.3696
764	6	82.1558	3.94168	5.25534	69.4068	60.555	-96.2284	-179.919	-52.3038	136.182	67.2229	38.0026	58.596	91.5032	-160.667	187.69	-172.156	125.054	-257.324	197.879	-109.607	260.533	-135.364	-104.565	-85.2379	15.3641	194.842	185.017	-292.682	155.874	-103.224	283.847	-150.835	195.544	-165.938	103.311	-202.349	81.3681
765	1	85.1237	3.94114	5.25611	69.3997	60.637	-96.1848	-179.599	-52.509	136.604	66.7242	38.1702	58.596	91.5032	-160.667	187.69	-172.157	125.054	-256.665	199.38	-111.607	261.576	-136.177	-104.976	-85.299	15.8093	194.45	185.328	-293.042	155.925	-103.224	283.847	-150.835	195.544	-165.938	103.311	-202.349	81.3681
765	2	83.7404	3.9411	5.25632	69.3536	60.5772	-96.13	-177.599	-53.9679	136.568	66.4329	38.6286	58.6086	91.0491	-160.158	187.397	-171.862	125.178	-256.626	199.51	-111.773	261.644	-136.227	-105.006	-85.2991	15.8192	194.44	185.338	-293.051	155.927	-103.224	283.847	-150.835	195.544	-165.938	103.311	-202.349	81.3681
765	3	83.5911	3.94259	5.25735	69.3559	60.5335	-96.13	-177.599	-53.9679	136.568	66.4329	38.6286	58.6086	91.0491	-160.158	187.397	-171.862	125.178	-256.62	199.509	-111.772	261.638	-136.222	-105.003	-85.2992	15.8209	194.438	185.34	-293.053	155.927	-103.419	283.025	-150.121	193.544	-164.094	103.41	-202.349	81.3681
765	4	83.7776	3.94129	5.25661	69.3465	60.574	-96.13	-177.599	-53.9679	136.568	66.4329	38.6286	58.6086	91.0491	-160.158	187.397	-171.862	125.178	-256.599	199.559	-111.838	261.667	-136.243	-105.015	-85.2975	15.8147	194.452	185.363	-293.071	155.919	-103.233	283.943	-150.914	195.544	-165.95	103.311	-202.349	81.3681
765	5	86.1697	3.94228	5.25673	69.3151	60.607	-96.13	-177.599	-53.9679	136.568	66.4329	38.6286	58.6086	91.0491	-160.158	187.397	-171.862	125.178	-255.85	200.993	-113.838	262.644	-136.944	-105.44	-85.3264	16.3771	193.963	186.023	-293.781	155.96	-103.22	283.995	-150.876	195.519	-165.93	103.304	-202.349	81.3681
765	6	86.0106	3.94357	5.25759	69.3182	60.5629	-96.13	-177.599	-53.9679	136.568	66.4329	38.6286	58.6086	91.0491	-160.158	187.397	-171.862	125.178	-255.85	200.993	-113.838	262.644	-136.944	-105.44	-85.3264	16.3771	193.963	186.023	-293.781	155.96	-103.416	283.158	-150.144	193.519	-164.085	103.359	-202.312	81.3666
766	1	77.0824	3.94764	5.25777	69.0539	60.0642	-96.065	-173.087	-57.5494	137.978	64.4775	39.6868	58.6412	90.6282	-159.81	186.835	-171.308	125.19	-257.532	195.86	-107.069	259.42	-134.49	-104.512	-85.3452	17.4286	192.998	187.235	-295.017	156.051	-103.394	283.255	-151.636	190.741	-161.193	105.555	-203.474	80.9537
766	2	76.86	3.94694	5.25727	69.0267	60.0904	-96.0653	-173.042	-57.5797	137.979	64.467	39.6972	58.6432	90.555	-159.728	186.788	-171.26	125.21	-257.531	195.863	-107.073	259.421	-134.49	-104.512	-85.3452	17.4293	192.997	187.235	-295.017	156.051	-103.224	284.286	-152.529	192.741	-163.058	105.475	-203.474	80.9537
766	3	76.9754	3.94574	5.25657	69.0137	60.1307	-96.0653	-173.042	-57.5797	137.979	64.467	39.6972	58.6432	90.555	-159.728	186.788	-171.26	125.21	-257.525	195.862	-107.071	259.415	-134.485	-104.509	-85.3453	17.4305	192.996	187.236	-295.019	156.051	-103.055	285.253	-153.375	194.741	-164.913	105.396	-203.474	80.9537
766	4	76.8786	3.94712	5.25756	69.0187	60.0856	-96.0653	-173.042	-57.5797	137.979	64.467	39.6972	58.6432	90.555	-159.728	186.788	-171.26	125.21	-257.507	195.907	-107.13	259.434	-134.496	-104.52	-85.3433	17.4231	193.013	187.263	-295.04	156.042	-103.233	284.385	-152.609	192.741	-163.07	105.477	-203.474	80.9537
766	5	77.6088	3.95064	5.25672	68.9962	60.1372	-96.0653	-173.042	-57.5797	137.979	64.467	39.6972	58.6432	90.555	-159.728	186.788	-171.26	125.21	-256.584	197.2	-109.13	260.443	-135.139	-105.029	-85.3461	17.4786	192.964	187.326	-295.107	156.046	-103.16	284.668	-152.393	192.616	-162.97	105.428	-203.461	80.9648
766	6	75.1543	3.94876	5.25494	69.1035	60.2734	-96.0653	-173.042	-57.5797	137.979	64.467	39.6972	58.6432	90.555	-159.728	186.788	-171.26	125.21	-256.584	197.2	-109.13	260.443	-135.139	-105.029	-85.2146	15.4786	194.803	185.632	-293.381	155.861	-102.997	285.591	-153.197	194.567	-164.778	105.3	-203.324	80.9602
767	1	78.0111	3.94842	5.25563	69.1093	60.3605	-96.0348	-173.156	-57.4548	138.262	64.171	39.7509	58.6432	90.5551	-159.728	186.788	-171.26	125.21	-255.947	198.7	-111.13	261.472	-135.94	-105.436	-85.2391	15.7365	194.57	185.85	-293.618	155.889	-102.997	285.591	-153.197	194.567	-164.778	105.3	-203.324	80.9602
767	2	76.874	3.94855	5.25599	69.0595	60.2969	-96.0446	-171.156	-58.8231	138.341	63.7009	40.2211	58.6595	89.9623	-159.062	186.407	-170.878	125.374	-255.893	198.911	-111.4	261.578	-136.016	-105.483	-85.2396	15.7693	194.536	185.882	-293.647	155.894	-102.997	285.591	-153.197	194.567	-164.778	105.3	-203.324	80.9602
767	3	76.7724	3.95003	5.25699	69.0656	60.2541	-96.0446	-171.156	-58.8231	138.341	63.7009	40.2211	58.6595	89.9623	-159.062	186.407	-170.878	125.374	-255.888	198.911	-111.399	261.574	-136.012	-105.48	-85.2396	15.7704	194.535	185.883	-293.648	155.894	-103.176	284.715	-152.431	192.567	-162.928	105.391	-203.324	80.9602
767	4	76.8973	3.94873	5.25627	69.0522	60.2923	-96.0446	-171.156	-58.8231	138.341	63.7009	40.2211	58.6595	89.9623	-159.062	186.407	-170.878	125.374	-255.872	198.949	-111.45	261.595	-136.027	-105.49	-85.2375	15.7627	194.552	185.912	-293.672	155.884	-103.006	285.69	-153.275	194.567	-164.793	105.298	-203.324	80.9602
767	5	79.2424	3.95011	5.25625	69.0268	60.3347	-96.0446	-171.156	-58.8231	138.341	63.7009	40.2211	58.6595	89.9623	-159.062	186.407	-170.878	125.374	-255.101	200.363	-113.45	262.562	-136.711	-105.925	-85.2617	16.2009	194.171	186.417	-294.216	155.917	-102.985	285.772	-153.21	194.528	-164.761	105.284	-203.325	80.9612
767	6	79.1305	3.95143	5.25712	69.0337	60.2916	-96.0446	-171.156	-58.8231	138.341	63.7009	40.2211	58.6595	89.9623	-159.062	186.407	-170.878	125.374	-255.101	200.363	-113.45	262.562	-136.711	-105.925	-85.2617	16.2009	194.171	186.417	-294.216	155.917	-103.165	284.883	-152.429	192.528	-162.91	105.341	-203.297	80.9603
768	1	81.5151	3.95127	5.25769	69.0598	60.3956	-96.0404	-171.188	-58.7951	138.377	63.6656	40.2242	58.6595	89.9623	-159.062	186.407	-170.878	125.374	-254.451	201.87	-115.45	263.523	-137.446	-106.308	-85.2617	16.2009	194.171	186.417	-294.216	155.917	-103.165	284.883	-152.429	192.528	-162.91	105.341	-203.297	80.9603
768	2	78.75	3.95136	5.25694	69.0159	60.2663	-96.0411	-171.147	-58.8226	138.38	63.6549	40.234	58.6649	89.7655	-158.841	186.281	-170.752	125.428	-255.204	200.385	-113.45	262.514	-136.663	-105.917	-85.2617	16.2018	194.171	186.418	-294.216	155.917	-103.165	284.883	-152.429	192.528	-162.91	105.341	-203.297	80.9603
768	3	78.8462	3.9502	5.25628	69.0025	60.3061	-96.0411	-171.147	-58.8226	138.38	63.6549	40.234	58.6649	89.7655	-158.841	186.281	-170.752	125.428	-255.196	200.384	-113.448	262.506	-136.657	-105.914	-85.2618	16.2032	194.169	186.419	-294.218	155.917	-102.995	285.852	-153.279	194.528	-164.764	105.264	-203.297	80.9603
768	4	78.7861	3.9516	5.25725	69.0089	60.2632	-96.0411	-171.147	-58.8226	138.38	63.6549	40.234	58.6649	89.7655	-158.841	186.281	-170.752	125.428	-255.182	200.419	-113.494	262.527	-136.673	-105.922	-85.2605	16.1984	194.18	186.437	-294.232	155.911	-103.174	284.98	-152.51	192.528	-162.921	105.345	-203.297	80.9603
768	5	80.5444	3.95068	5.25482	68.944	60.3149	-96.17	-172.247	-57.9726	138.678	63.5243	39.9447	58.6453	89.8919	-158.875	186.628	-171.107	125.385	-255.12	200.551	-113.672	262.612	-136.735	-105.958	-85.3238	17.3585	193.167	187.762	-295.655	155.996	-102.584	287.17	-154.457	198.357	-168.316	104.8	-203.2	81.0301
768	6	77.4929	3.95059	5.25416	69.0587	60.39	-96.17	-172.247	-57.9726	138.678	63.5243	39.9447	58.6453	89.8919	-158.875	186.628	-171.107	125.385	-255.12	200.551	-113.672	262.612	-136.735	-105.958	-85.1876	15.3585	195.001	186.079	-293.933	155.811	-102.656	286.9	-154.216	197.658	-167.67	104.772	-203.051	81.0249
769	1	80.2171	3.9505	5.25484	69.0753	60.4856	-96.163	-172.278	-57.944	138.724	63.4782	39.9522	58.6453	89.892	-158.875	186.628	-171.107	125.385	-254.467	202.057	-115.672	263.569	-137.466	-106.34	-85.2006	15.5018	194.872	186.202	-294.067	155.826	-102.656	286.9	-154.216	197.658	-167.67	104.772	-203.051	81.0249
769	2	77.2482	3.95058	5.25406	69.0257	60.3484	-96.1641	-172.165	-58.0208	138.729	63.45	39.9792	58.6524	89.6358	-158.587	186.463	-170.941	125.455	-255.24	200.577	-113.672	262.55	-136.673	-105.948	-85.2006	15.5032	194.87	186.203	-294.068	155.827	-102.656	286.9	-154.216	197.658	-167.67	104.772	-203.051	81.0249
769	3	77.0254	3.95248	5.25542	69.0146	60.2943	-96.1642	-172.158	-58.0256	138.726	63.4517	39.9807	58.6524	89.6358	-158.587	186.463	-170.941	125.455	-255.217	200.573	-113.666	262.526	-136.653	-105.936	-85.2008	15.507	194.867	186.207	-294.072	155.827	-102.852	286.17	-153.582	195.658	-165.827	104.883	-203.051	81.0249
769	4	76.999	3.95392	5.25649	69.0155	60.2487	-96.1642	-172.158	-58.0256	138.726	63.4517	39.9807	58.6524	89.6358	-158.587	186.463	-170.941	125.455	-255.173	200.677	-113.804	262.589	-136.701	-105.962	-85.1977	15.496	194.892	186.249	-294.105	155.813	-103.036	285.355	-152.855	193.658	-163.995	104.959	-203.051	81.0249
769	5	79.1593	3.95491	5.25373	68.942	60.3072	-96.4065	-174.207	-56.4739	139.166	63.3421	39.4218	58.6236	89.8416	-158.664	186.963	-171.451	125.395	-255.106	200.822	-113.99	262.683	-136.771	-106.001	-85.2868	17.0099	193.576	187.96	-295.954	155.927	-102.427	287.8	-154.748	199.652	-169.597	105.048	-203.443	81.0557
769	6	76.0281	3.95471	5.253	69.0549	60.3804	-96.4065	-174.207	-56.4739	139.166	63.3421	39.4218	58.6236	89.8416	-158.664	186.963	-171.451	125.395	-255.106	200.822	-113.99	262.683	-136.771	-106.001	-85.1431	15.0099	195.407	186.31	-294.259	155.738	-102.491	287.587	-154.556	199.067	-169.058	105.012	-203.289	81.0502
770	1	86.9595	3.95501	5.24988	69.1628	60.7578	-96.3716	-173.102	-57.3841	139.2	63.17	39.6727	58.5251	89.8247	-157.855	188.354	-172.85	124.682	-253.264	204.412	-118.72	266.014	-139.351	-107.183	-85.1518	15.1994	195.236	186.52	-294.477	155.755	-102.508	287.497	-154.871	198.041	-168.019	105.798	-203.753	80.971
770	2	85.5389	3.95719	5.25108	69.1294	60.6613	-96.3722	-173.002	-57.4517	139.204	63.1459	39.6964	58.5318	89.5949	-157.6	188.201	-172.696	124.747	-253.42	204.218	-118.444	265.851	-139.219	-107.124	-85.1518	15.2001	195.235	186.521	-294.477	155.755	-102.691	286.74	-154.196	196.041	-166.182	105.894	-203.753	80.971
770	3	85.3964	3.9589	5.25228	69.127	60.6129	-96.3722	-173.002	-57.4517	139.204	63.1459	39.6964	58.5318	89.5949	-157.6	188.201	-172.696	124.747	-253.406	204.216	-118.44	265.837	-139.207	-107.117	-85.1519	15.2017	195.234	186.523	-294.479	155.755	-102.876	285.932	-153.491	194.041	-164.335	105.994	-203.753	80.971
770	4	84.6245	3.9612	5.25411	69.167	60.5418	-96.3722	-173.002	-57.4517	139.204	63.1459	39.6964	58.5318	89.5949	-157.6	188.201	-172.696	124.747	-253.569	203.87	-117.978	265.568	-138.982	-107.029	-85.1487	15.1901	195.26	186.567	-294.514	155.741	-103.191	284.316	-152.071	192.041	-162.339	106.143	-203.753	80.971
770	5	81.5932	3.96392	5.25248	69.1143	60.4092	-96.3722	-173.002	-57.4517	139.204	63.1459	39.6964	58.5318	89.5949	-157.6	188.201	-172.696	124.747	-254.045	202.216	-115.978	264.634	-138.186	-106.735	-85.1503	15.2153	195.239	186.595	-294.544	155.743	-103.152	284.468	-151.956	191.976	-162.287	106.115	-203.744	80.9762
770	6	81.6229	3.96246	5.25155	69.099	60.4455	-96.3722	-173.002	-57.4517	139.204	63.1459	39.6964	58.5318	89.5949	-157.6	188.201	-172.696	124.747	-254.045	202.216	-115.978	264.634	-138.186	-106.735	-85.1503	15.2153	195.239	186.595	-294.544	155.743	-102.987	285.429	-152.791	193.976	-164.14	105.957	-203.674	80.9738
771	1	76.4199	3.96251	5.2509	69.0744	60.3438	-96.3583	-173.035	-57.4183	139.264	63.084	39.7117	58.5318	89.5949	-157.6	188.201	-172.696	124.747	-254.707	200.704	-113.978	263.711	-137.485	-106.366	-85.1503	15.2153	195.239	186.595	-294.544	155.743	-102.987	285.429	-152.791	193.976	-164.14	105.957	-203.674	80.9738
771	2	50.9384	3.9604	5.25509	68.6048	59.9097	-97.1666	-165.366	-62.985	143.992	57.0566	41.196	58.6212	86.4898	-154.061	186.356	-170.999	124.387	-254.091	201.087	-114.122	264.334	-138.16	-106.736	-85.2641	17.1864	193.533	189.041	-297.173	155.98	-103.004	285.488	-154.269	191.672	-161.647	109.334	-205.762	80.5254
771	3	50.9526	3.95924	5.25444	68.5869	59.9482	-97.1667	-165.365	-62.9857	143.991	57.057	41.1963	58.6212	86.4898	-154.061	186.356	-170.999	124.387	-254.082	201.086	-114.12	264.324	-138.152	-106.732	-85.2642	17.1877	193.532	189.042	-297.175	155.98	-102.849	286.513	-155.171	193.672	-163.508	109.263	-205.762	80.5254
771	4	48.3277	3.95126	5.23212	68.5499	59.7992	-97.1667	-165.365	-62.9857	143.991	57.057	41.1963	58.6212	86.4898	-154.061	186.356	-170.999	124.387	-254.966	199.086	-112.121	263.025	-137.154	-106.221	-85.2627	17.1822	193.544	189.062	-297.19	155.974	-102.94	285.998	-154.716	192.888	-162.726	109.306	-205.762	80.5254
771	5	54.7636	3.96558	5.24817	68.8558	60.1603	-97.4146	-169.734	-59.4858	144.463	57.2747	40.0902	58.4479	87.8724	-154.947	189.4	-174.205	124.42	-254.135	200.613	-114.211	264.073	-137.937	-106.694	-85.2364	16.2391	194.407	187.922	-296.055	155.901	-102.882	286.194	-152.897	194.977	-165.241	106.368	-204.14	80.8991
771	6	53.0069	3.96644	5.24831	68.9455	60.1771	-97.4146	-169.734	-59.4858	144.463	57.2747	40.0902	58.4479	87.8724	-154.947	189.4	-174.205	124.42	-254.135	200.613	-114.211	264.073	-137.937	-106.694	-85.1215	14.7811	195.736	186.764	-294.861	155.758	-103.069	285.328	-152.134	192.977	-163.393	106.413	-204.027	80.8954
772	1	51.2755	3.96833	5.25186	69.0423	60.5536	-97.3972	-169.224	-59.8697	144.691	56.968	40.2374	58.4516	87.8396	-154.923	189.348	-174.154	124.424	-251.802	205.74	-121.014	267.579	-140.731	-108.027	-85.1392	15.1209	195.43	187.11	-295.226	155.792	-103.066	285.342	-152.327	192.638	-163.034	106.668	-204.152	80.8389
772	2	51.0332	3.96719	5.25112	69.0255	60.585	-97.3974	-169.217	-59.8742	144.692	56.9656	40.2392	58.4535	87.7807	-154.858	189.307	-174.113	124.441	-251.835	205.71	-120.969	267.552	-140.708	-108.017	-85.1392	15.1219	195.428	187.111	-295.227	155.792	-102.891	286.286	-153.151	194.638	-164.888	106.585	-204.152	80.8389
772	3	50.9413	3.96868	5.25214	69.0306	60.5418	-97.3974	-169.216	-59.8745	144.692	56.9658	40.2393	58.4535	87.7807	-154.858	189.307	-174.113	124.441	-251.83	205.709	-120.967	267.546	-140.704	-108.015	-85.1393	15.1233	195.427	187.112	-295.228	155.793	-103.072	285.421	-152.393	192.638	-163.04	106.676	-204.152	80.8389
772	4	50.1375	3.96701	5.25114	68.999	60.5292	-97.3974	-169.216	-59.8745	144.692	56.9658	40.2393	58.4535	87.7807	-154.858	189.307	-174.113	124.441	-252.027	205.306	-120.427	267.2	-140.401	-107.911	-85.1336	15.1029	195.474	187.19	-295.289	155.767	-102.9	286.385	-153.23	194.638	-164.902	106.584	-204.152	80.8389
772	5	53.4516	3.96625	5.25109	68.8581	60.3665	-97.3974	-169.216	-59.8745	144.692	56.9658	40.2393	58.4535	87.7807	-154.858	189.307	-174.113	124.441	-252.027	205.306	-120.427	267.2	-140.401	-107.911	-85.2475	16.7783	194.027	189.025	-297.289	155.898	-102.862	286.533	-153.111	194.566	-164.844	106.555	-204.155	80.8433
772	6	53.3582	3.96757	5.25196	68.864	60.3228	-97.3974	-169.216	-59.8745	144.692	56.9658	40.2393	58.4535	87.7807	-154.858	189.307	-174.113	124.441	-252.027	205.306	-120.427	267.2	-140.401	-107.911	-85.2475	16.7783	194.027	189.025	-297.289	155.898	-103.044	285.654	-152.338	192.566	-162.996	106.61	-204.126	80.8424
773	1	52.1113	3.96757	5.25123	68.8253	60.203	-97.3332	-169.416	-59.7216	144.623	57.0538	40.2518	58.4535	87.7807	-154.858	189.307	-174.113	124.441	-252.709	203.779	-118.427	266.212	-139.626	-107.54	-85.2481	16.786	194.02	189.033	-297.297	155.899	-103.044	285.654	-152.338	192.566	-162.996	106.61	-204.126	80.8424
773	2	45.7758	3.96723	5.25005	68.7033	59.9628	-97.3377	-169.253	-59.8249	144.639	57.0001	40.2934	58.4861	86.7243	-153.696	188.57	-173.369	124.753	-253.879	202.36	-116.427	265.106	-138.713	-107.129	-85.2485	16.7982	194.008	189.045	-297.31	155.9	-103.044	285.654	-152.338	192.566	-162.996	106.61	-204.126	80.8424
773	3	45.827	3.96606	5.24937	68.6908	60.0034	-97.3377	-169.252	-59.8254	144.639	57.0003	40.2935	58.4861	86.7243	-153.696	188.57	-173.369	124.753	-253.872	202.359	-116.425	265.098	-138.707	-107.126	-85.2486	16.7992	194.007	189.046	-297.31	155.9	-102.873	286.612	-153.178	194.566	-164.848	106.533	-204.126	80.8424
773	4	44.4853	3.96729	5.24994	68.6745	59.8865	-97.3377	-169.252	-59.8254	144.639	57.0003	40.2935	58.4861	86.7243	-153.696	188.57	-173.369	124.753	-254.251	201.521	-115.307	264.514	-138.237	-106.913	-85.2448	16.7852	194.038	189.096	-297.35	155.883	-103.054	285.753	-152.419	192.566	-163.007	106.613	-204.126	80.8424
773	5	42.3463	3.96815	5.24906	68.6433	59.7766	-97.3377	-169.252	-59.8254	144.639	57.0003	40.2935	58.4861	86.7243	-153.696	188.57	-173.369	124.753	-254.861	199.976	-113.307	263.571	-137.495	-106.555	-85.2451	16.7901	194.034	189.102	-297.356	155.884	-103.044	285.791	-152.389	192.549	-162.993	106.606	-204.124	80.8435
773	6	39.6381	3.96653	5.24747	68.7528	59.907	-97.3377	-169.252	-59.8254	144.639	57.0003	40.2935	58.4861	86.7243	-153.696	188.57	-173.369	124.753	-254.861	199.976	-113.307	263.571	-137.495	-106.555	-85.0909	14.7901	195.852	187.445	-295.637	155.695	-102.891	286.637	-153.126	194.355	-164.664	106.487	-204	80.8396
774	1	42.1882	3.96641	5.24811	68.769	60.0013	-97.3235	-169.297	-59.7907	144.623	57.0203	40.296	58.4861	86.7243	-153.696	188.57	-173.369	124.753	-254.208	201.48	-115.307	264.509	-138.208	-106.937	-85.1016	14.917	195.739	187.562	-295.764	155.709	-102.891	286.637	-153.126	194.355	-164.664	106.487	-204	80.8396
774	2	41.8715	3.96811	5.24934	68.7786	59.9458	-97.3236	-169.294	-59.7928	144.624	57.0192	40.2968	58.4872	86.6889	-153.657	188.546	-173.344	124.764	-254.275	201.354	-115.138	264.426	-138.143	-106.904	-85.1016	14.9175	195.738	187.563	-295.765	155.709	-103.099	285.608	-152.222	192.355	-162.666	106.588	-204	80.8396
774	3	41.9066	3.96698	5.24869	68.7648	59.9855	-97.3236	-169.294	-59.7928	144.624	57.0192	40.2968	58.4872	86.6889	-153.657	188.546	-173.344	124.764	-254.267	201.352	-115.136	264.417	-138.136	-106.899	-85.1018	14.9199	195.736	187.565	-295.767	155.71	-102.928	286.576	-153.072	194.355	-164.518	106.512	-204	80.8396
774	4	40.0846	3.9682	5.249	68.7477	59.8412	-97.3236	-169.294	-59.7928	144.624	57.0192	40.2968	58.4872	86.6889	-153.657	188.546	-173.344	124.764	-254.932	199.848	-113.136	263.432	-137.367	-106.519	-85.0992	14.9108	195.757	187.6	-295.795	155.698	-103.09	285.794	-152.382	192.876	-163.043	106.585	-204	80.8396
774	5	40.8106	3.96846	5.24735	68.7633	59.9853	-97.363	-169.368	-59.775	144.624	57.0619	40.233	58.4831	86.7131	-153.666	188.602	-173.401	124.755	-254.235	201.298	-115.113	264.37	-138.061	-106.918	-85.1222	15.2296	195.481	187.94	-296.167	155.724	-102.988	286.192	-153.28	193.256	-163.609	107.837	-205.004	80.7786
774	6	40.6817	3.96578	5.24529	68.6942	60.0191	-97.363	-169.368	-59.775	144.624	57.0619	40.233	58.4831	86.7131	-153.666	188.602	-173.401	124.755	-254.235	201.298	-115.113	264.37	-138.061	-106.918	-85.1222	15.2296	195.481	187.94	-296.167	155.724	-102.631	288.125	-154.972	195.256	-165.608	107.635	-204.978	80.7778
775	1	39.0447	3.96593	5.24465	68.6687	59.9154	-97.355	-169.393	-59.7559	144.615	57.0727	40.2346	58.4831	86.7131	-153.666	188.602	-173.401	124.755	-254.894	199.79	-113.113	263.421	-137.334	-106.539	-85.1224	15.232	195.479	187.942	-296.169	155.724	-102.631	288.125	-154.972	195.256	-165.608	107.635	-204.978	80.7778
775	2	38.4783	3.96637	5.2456	68.5991	59.8657	-97.4134	-167.393	-61.0181	144.806	56.4142	40.7447	58.5105	85.8293	-152.693	187.986	-172.778	125.016	-254.537	200.882	-114.539	264.062	-137.809	-106.805	-85.1355	15.5696	195.149	188.273	-296.493	155.763	-102.631	288.125	-154.972	195.256	-165.608	107.635	-204.978	80.7778
775	3	38.3374	3.968	5.24673	68.5992	59.8177	-97.4134	-167.392	-61.0184	144.806	56.4143	40.7448	58.5105	85.8293	-152.693	187.986	-172.778	125.016	-254.526	200.88	-114.537	264.051	-137.799	-106.799	-85.1357	15.5716	195.147	188.275	-296.495	155.763	-102.81	287.288	-154.24	193.256	-163.76	107.729	-204.978	80.7778
775	4	90.2136	3.98394	5.24864	70.0527	61.0344	-96.8113	-179.535	-52.1273	138.648	64.6445	38.0026	58.3851	93.8873	-162.571	191.183	-175.452	127.271	-257.331	196.168	-108.936	260.575	-134.832	-105.19	-84.904	10.8595	199.353	183.002	-290.931	155.175	-101.436	289.142	-152.313	206.591	-177.023	101.022	-201.673	81.7712
775	5	90.203	3.98618	5.24798	69.9025	60.9045	-96.8113	-179.535	-52.1273	138.648	64.6445	38.0026	58.3851	93.8873	-162.571	191.183	-175.452	127.271	-256.671	197.111	-110.384	261.263	-135.269	-105.551	-85.0201	12.4043	198.067	184.791	-292.931	155.301	-101.405	289.271	-152.207	206.5	-176.944	101.008	-201.674	81.7712
775	6	89.1316	3.98678	5.24832	69.8491	60.8177	-96.8113	-179.535	-52.1273	138.648	64.6445	38.0026	58.3851	93.8873	-162.571	191.183	-175.452	127.271	-256.671	197.111	-110.384	261.263	-135.269	-105.551	-85.0201	12.4043	198.067	184.791	-292.931	155.301	-101.691	288.876	-151.85	204.5	-175.118	100.703	-201.264	81.7523
776	1	73.8993	3.98663	5.24781	69.681	60.6185	-96.802	-179.501	-52.1523	138.678	64.6061	38.022	58.5217	92.7244	-161.815	189.183	-173.462	127.458	-256.661	197.135	-110.415	261.28	-135.282	-105.557	-85.0201	12.4043	198.067	184.791	-292.931	155.301	-101.691	288.876	-151.85	204.5	-175.118	100.703	-201.264	81.7523
776	2	72.1576	3.98989	5.24959	69.6196	60.5193	-96.797	-179.333	-52.2745	138.675	64.5812	38.0609	58.5283	92.4897	-161.553	189.03	-173.308	127.515	-256.661	197.136	-110.417	261.28	-135.283	-105.557	-85.0201	12.4051	198.066	184.791	-292.931	155.301	-101.916	288.445	-151.442	202.5	-173.323	100.816	-201.264	81.7523
776	3	71.5366	3.99223	5.25136	69.5796	60.4488	-96.797	-179.333	-52.2745	138.675	64.5812	38.0609	58.5283	92.4897	-161.553	189.03	-173.308	127.515	-256.616	197.131	-110.407	261.235	-135.245	-105.535	-85.0211	12.4208	198.051	184.807	-292.946	155.303	-102.159	288.003	-151.064	200.5	-171.509	100.957	-201.264	81.7523
776	4	71.1761	3.9938	5.25266	69.5503	60.3726	-96.797	-179.333	-52.2745	138.675	64.5812	38.0609	58.5283	92.4897	-161.553	189.03	-173.308	127.515	-256.591	197.194	-110.49	261.265	-135.264	-105.551	-85.0121	12.3904	198.124	184.933	-293.046	155.262	-102.389	287.479	-150.561	198.5	-169.734	101.014	-201.264	81.7523
776	5	73.5009	3.99321	5.25254	69.409	60.2043	-96.797	-179.333	-52.2745	138.675	64.5812	38.0609	58.5283	92.4897	-161.553	189.03	-173.308	127.515	-256.591	197.194	-110.49	261.265	-135.264	-105.551	-85.1344	13.9996	196.768	186.731	-295.046	155.393	-102.375	287.534	-150.519	198.469	-169.708	101.008	-201.265	81.7521
776	6	73.1741	3.9943	5.25327	69.393	60.1461	-96.797	-179.333	-52.2745	138.675	64.5812	38.0609	58.5283	92.4897	-161.553	189.03	-173.308	127.515	-256.591	197.194	-110.49	261.265	-135.264	-105.551	-85.1344	13.9996	196.768	186.731	-295.046	155.393	-102.604	286.855	-149.921	196.469	-167.877	100.962	-201.124	81.7456
777	1	76.5766	3.99402	5.25422	69.381	60.2235	-96.726	-179.082	-52.4577	138.906	64.2907	38.2059	58.5283	92.4897	-161.553	189.03	-173.308	127.515	-255.944	198.69	-112.49	262.315	-136.08	-105.962	-85.1957	14.5834	196.245	187.179	-295.548	155.457	-102.604	286.855	-149.921	196.469	-167.877	100.962	-201.124	81.7456
777	2	76.1065	3.99574	5.25532	69.3709	60.1688	-96.7247	-179.034	-52.4923	138.905	64.2834	38.217	58.5298	92.4393	-161.496	188.997	-173.275	127.527	-255.944	198.691	-112.49	262.315	-136.08	-105.962	-85.1957	14.5836	196.245	187.179	-295.549	155.457	-102.809	286.113	-149.267	194.469	-166.05	101.057	-201.124	81.7456
777	3	96.3189	4.00071	5.24836	69.6231	60.5697	-96.5917	-181.076	-50.8192	137.764	65.5912	37.9707	58.5755	93.8159	-163.277	189.424	-173.597	127.945	-256.147	198.231	-111.88	262.175	-136.016	-105.854	-85.2098	15.5803	195.306	188.369	-296.704	155.461	-101.599	287.985	-152.118	199.726	-170.638	105.522	-205.263	81.7079
777	4	95.8591	4.00227	5.24961	69.5979	60.496	-96.5917	-181.076	-50.8192	137.764	65.5912	37.9707	58.5755	93.8159	-163.277	189.424	-173.597	127.945	-256.135	198.262	-111.92	262.191	-136.027	-105.862	-85.2012	15.5495	195.376	188.483	-296.794	155.423	-101.821	287.424	-151.589	197.726	-168.854	105.583	-205.263	81.7079
777	5	97.6531	4.00424	5.24941	69.5936	60.5651	-96.5917	-181.076	-50.8192	137.764	65.5912	37.9707	58.5755	93.8159	-163.277	189.424	-173.597	127.945	-255.341	199.655	-113.92	263.14	-136.69	-106.307	-85.2139	15.7247	195.224	188.67	-296.998	155.437	-101.804	287.493	-151.536	197.689	-168.823	105.57	-205.265	81.7078
777	6	94.8437	4.00424	5.24883	69.7009	60.6092	-96.5917	-181.076	-50.8192	137.764	65.5912	37.9707	58.5755	93.8159	-163.277	189.424	-173.597	127.945	-255.341	199.655	-113.92	263.14	-136.69	-106.307	-85.0443	13.7247	197.045	187.144	-295.418	155.239	-101.928	287.077	-151.168	196.549	-167.776	105.552	-205.089	81.7002
778	1	100.426	4.00401	5.25015	69.6554	60.6593	-96.5413	-180.778	-51.0459	138.005	65.2948	38.0984	58.5755	93.8159	-163.277	189.424	-173.597	127.945	-254.687	201.156	-115.92	264.139	-137.464	-106.702	-85.1564	14.8442	196.041	188.031	-296.401	155.351	-101.928	287.077	-151.168	196.549	-167.776	105.552	-205.089	81.7002
778	2	97.1861	4.00416	5.24946	69.6175	60.5395	-96.5378	-180.682	-51.1169	138.002	65.2823	38.1205	58.579	93.6853	-163.131	189.339	-173.513	127.975	-255.393	199.662	-113.92	263.176	-136.719	-106.317	-85.1564	14.8444	196.041	188.032	-296.401	155.351	-101.928	287.077	-151.168	196.549	-167.776	105.552	-205.089	81.7002
778	3	99.9102	3.97917	5.27056	69.6961	60.6332	-96.5366	-180.65	-51.14	137.989	65.2897	38.1273	58.1492	94.6197	-164.07	190.27	-174.443	127.377	-255.373	199.659	-113.915	263.156	-136.703	-106.307	-85.1565	14.846	196.04	188.033	-296.402	155.351	-102.133	286.342	-150.529	194.549	-165.943	105.656	-205.089	81.7002
778	4	98.2818	3.98186	5.27362	69.7395	60.5557	-96.5366	-180.65	-51.14	137.989	65.2897	38.1273	58.1688	94.3483	-163.85	189.97	-174.163	127.396	-255.371	199.665	-113.923	263.16	-136.705	-106.308	-85.1532	14.8341	196.067	188.078	-296.438	155.336	-102.747	284.363	-148.546	192.549	-163.945	105.936	-205.089	81.7002
778	5	63.9662	3.9911	5.25486	69.5425	60.6112	-97.0592	-180.554	-52.53	136.781	67.2198	37.208	58.1733	94.2993	-163.814	189.898	-174.091	127.401	-255.252	199.908	-114.256	263.313	-136.818	-106.375	-85.221	15.7384	195.287	189.036	-297.487	155.409	-102.141	286.67	-153.422	192.16	-162.734	109.354	-207.01	80.7397
778	6	64.107	3.98967	5.25397	69.5303	60.6507	-97.0592	-180.554	-52.53	136.781	67.2198	37.208	58.1733	94.2993	-163.814	189.898	-174.091	127.401	-255.252	199.908	-114.256	263.313	-136.818	-106.375	-85.221	15.7384	195.287	189.036	-297.487	155.409	-101.978	287.624	-154.254	194.16	-164.588	109.223	-206.963	80.7383
779	1	55.1977	3.98969	5.25279	69.3488	60.436	-97.0556	-180.541	-52.537	136.795	67.2016	37.216	58.3078	92.9586	-162.886	187.898	-172.092	127.582	-255.248	199.917	-114.269	263.319	-136.823	-106.378	-85.221	15.7384	195.287	189.036	-297.487	155.409	-101.978	287.624	-154.254	194.16	-164.588	109.223	-206.963	80.7383
779	2	54.0798	3.98965	5.25305	69.3013	60.3827	-96.9869	-178.541	-54.0094	136.746	66.9296	37.6714	58.3222	92.4916	-162.359	187.6	-171.795	127.693	-255.144	200.191	-114.627	263.475	-136.94	-106.443	-85.2211	15.7445	195.28	189.041	-297.491	155.411	-101.978	287.624	-154.254	194.16	-164.588	109.223	-206.963	80.7383
779	3	53.873	3.99113	5.25407	69.3074	60.3394	-96.9869	-178.541	-54.0094	136.746	66.9296	37.6714	58.3222	92.4916	-162.359	187.6	-171.795	127.693	-255.14	200.191	-114.626	263.47	-136.936	-106.441	-85.2212	15.745	195.279	189.042	-297.492	155.411	-102.153	286.739	-153.478	192.16	-162.738	109.31	-206.963	80.7383
779	4	54.1448	3.98982	5.25334	69.2949	60.381	-96.9869	-178.541	-54.0094	136.746	66.9296	37.6714	58.3222	92.4916	-162.359	187.6	-171.795	127.693	-255.109	200.261	-114.72	263.512	-136.968	-106.459	-85.219	15.7374	195.297	189.07	-297.514	155.401	-101.989	287.726	-154.335	194.16	-164.603	109.222	-206.963	80.7383
779	5	56.4723	3.98993	5.25374	69.305	60.4673	-96.9869	-178.541	-54.0094	136.746	66.9296	37.6714	58.3222	92.4916	-162.359	187.6	-171.795	127.693	-254.432	201.75	-116.72	264.442	-137.669	-106.848	-85.2265	15.8382	195.209	189.176	-297.629	155.409	-101.965	287.82	-154.257	194.114	-164.566	109.199	-206.965	80.7416
779	6	56.2471	3.99126	5.25463	69.3117	60.4235	-96.9869	-178.541	-54.0094	136.746	66.9296	37.6714	58.3222	92.4916	-162.359	187.6	-171.795	127.693	-254.432	201.75	-116.72	264.442	-137.669	-106.848	-85.2265	15.8382	195.209	189.176	-297.629	155.409	-102.141	286.921	-153.465	192.114	-162.716	109.253	-206.938	80.7408
780	1	54.2171	3.99133	5.25401	69.2892	60.3248	-96.9721	-178.504	-54.0245	136.808	66.8529	37.7016	58.3222	92.4916	-162.359	187.6	-171.795	127.693	-255.077	200.226	-114.72	263.567	-137.004	-106.487	-85.2268	15.8413	195.207	189.179	-297.632	155.41	-102.141	286.921	-153.465	192.114	-162.716	109.253	-206.938	80.7408
780	2	54.247	3.99027	5.2533	69.2739	60.3624	-96.9712	-178.466	-54.0515	136.807	66.8469	37.7102	58.3234	92.4536	-162.316	187.576	-171.771	127.703	-255.072	200.239	-114.737	263.575	-137.01	-106.49	-85.2268	15.8414	195.207	189.179	-297.633	155.41	-101.972	287.891	-154.312	194.114	-164.572	109.174	-206.938	80.7408
780	3	54.0505	3.99175	5.2543	69.28	60.319	-96.9712	-178.466	-54.0515	136.807	66.8469	37.7102	58.3234	92.4536	-162.316	187.576	-171.771	127.703	-255.067	200.238	-114.736	263.57	-137.006	-106.488	-85.2268	15.8419	195.206	189.18	-297.633	155.41	-102.147	287.006	-153.536	192.114	-162.723	109.26	-206.938	80.7408
780	4	54.326	3.99044	5.25358	69.2676	60.3612	-96.9712	-178.466	-54.0515	136.807	66.8469	37.7102	58.3234	92.4536	-162.316	187.576	-171.771	127.703	-255.033	200.317	-114.84	263.618	-137.042	-106.507	-85.2247	15.8341	195.224	189.208	-297.656	155.4	-101.983	287.993	-154.394	194.114	-164.588	109.172	-206.938	80.7408
780	5	58.4014	3.99396	5.26364	69.2499	60.4185	-96.9712	-178.466	-54.0515	136.807	66.8469	37.7102	58.3234	92.4536	-162.316	187.576	-171.771	127.703	-254.264	202.025	-116.84	264.68	-137.846	-106.95	-85.2531	16.2169	194.892	189.61	-298.093	155.431	-101.899	288.329	-154.113	193.95	-164.455	109.091	-206.946	80.7539
780	6	56.5171	3.99536	5.26445	69.3308	60.4216	-96.9712	-178.466	-54.0515	136.807	66.8469	37.7102	58.3234	92.4536	-162.316	187.576	-171.771	127.703	-254.264	202.025	-116.84	264.68	-137.846	-106.95	-85.1653	15.1679	195.841	188.762	-297.207	155.33	-102.12	287.204	-153.121	191.95	-162.455	109.165	-206.875	80.7518
781	1	54.5112	3.9954	5.26382	69.3082	60.323	-96.9531	-178.422	-54.0697	136.883	66.7532	37.747	58.3234	92.4536	-162.316	187.576	-171.771	127.703	-254.907	200.499	-114.84	263.813	-137.189	-106.592	-85.1657	15.1726	195.837	188.766	-297.212	155.33	-102.12	287.204	-153.121	191.95	-162.455	109.165	-206.875	80.7518
781	2	54.4638	3.99442	5.26316	69.292	60.3588	-96.9523	-178.388	-54.0938	136.882	66.7478	37.7546	58.3246	92.412	-162.269	187.55	-171.744	127.713	-254.906	200.5	-114.842	263.814	-137.19	-106.592	-85.1657	15.1727	195.836	188.767	-297.212	155.33	-101.949	288.174	-153.968	193.95	-164.31	109.087	-206.875	80.7518
781	3	51.7991	3.99754	5.25913	69.3498	60.454	-97.2832	-179.561	-53.1956	137.46	66.3877	37.3158	58.3172	92.4819	-162.311	187.677	-171.873	127.698	-254.884	200.526	-114.868	263.834	-137.205	-106.6	-85.1769	15.318	195.708	188.906	-297.363	155.344	-102.178	287.024	-154.882	190.701	-161.238	112.412	-208.942	80.502
781	4	52.2239	3.99805	5.26132	69.3351	60.4984	-97.2832	-179.561	-53.1956	137.46	66.3877	37.3158	58.3172	92.4819	-162.311	187.677	-171.873	127.698	-254.77	200.683	-115.025	263.99	-137.327	-106.667	-85.1732	15.3048	195.738	188.956	-297.402	155.327	-102.03	288.099	-155.812	192.701	-163.119	112.323	-208.942	80.502
781	5	53.6142	3.99715	5.25964	69.2858	60.5716	-97.3954	-180.369	-52.5634	137.675	66.286	37.1005	58.3107	92.5396	-162.343	187.789	-171.986	127.687	-254.74	200.713	-115.054	264.02	-137.357	-106.696	-85.2138	15.8341	195.28	189.508	-298.006	155.371	-101.431	290.224	-157.739	197.022	-166.952	112.2	-208.988	80.4773
781	6	50.51	3.99726	5.25915	69.4004	60.6301	-97.3954	-180.369	-52.5634	137.675	66.286	37.1005	58.3107	92.5396	-162.343	187.789	-171.986	127.687	-254.74	200.713	-115.054	264.02	-137.357	-106.696	-85.0398	13.8341	197.087	187.928	-296.348	155.174	-101.512	289.847	-157.397	196.14	-166.135	112.161	-208.832	80.4733
782	1	44.6584	3.99625	5.25603	69.5753	60.9661	-97.4647	-181.891	-51.3203	137.372	66.7524	36.746	58.3058	92.6	-162.39	187.877	-172.073	127.683	-253.554	203.469	-118.879	266.317	-139.13	-107.372	-85.0217	13.202	197.658	187.239	-295.635	155.113	-101.49	290.053	-156.918	197.921	-167.957	111.217	-208.385	80.6778
782	2	39.7056	3.99627	5.25508	69.4751	60.763	-97.4472	-181.46	-51.6406	137.356	66.7013	36.8441	58.3257	91.956	-161.664	187.465	-171.662	127.837	-254.486	202.042	-116.879	265.169	-138.211	-106.948	-85.0217	13.2022	197.658	187.239	-295.635	155.113	-101.49	290.053	-156.918	197.921	-167.957	111.217	-208.385	80.6778
782	3	39.4491	3.99831	5.25655	69.4603	60.7056	-97.4472	-181.46	-51.6406	137.356	66.7013	36.8441	58.3257	91.956	-161.664	187.465	-171.662	127.837	-254.459	202.038	-116.871	265.14	-138.187	-106.934	-85.0222	13.2088	197.652	187.245	-295.642	155.114	-101.68	289.338	-156.295	195.921	-166.113	111.329	-208.385	80.6778
782	4	37.333	3.99876	5.25635	69.4236	60.5598	-97.4472	-181.46	-51.6406	137.356	66.7013	36.8441	58.3257	91.956	-161.664	187.465	-171.662	127.837	-255.129	200.535	-114.871	264.127	-137.377	-106.556	-85.0166	13.1895	197.697	187.322	-295.702	155.088	-101.757	288.993	-155.984	195.054	-165.322	111.357	-208.385	80.6778
782	5	40.1212	3.9982	5.25632	69.2849	60.4059	-97.4472	-181.46	-51.6406	137.356	66.7013	36.8441	58.3257	91.956	-161.664	187.465	-171.662	127.837	-255.129	200.535	-114.871	264.127	-137.377	-106.556	-85.1616	14.9116	196.233	189.122	-297.702	155.235	-101.745	289.041	-155.942	195.03	-165.302	111.343	-208.386	80.6782
782	6	40.0546	3.99949	5.25717	69.2868	60.3565	-97.4472	-181.46	-51.6406	137.356	66.7013	36.8441	58.3257	91.956	-161.664	187.465	-171.662	127.837	-255.129	200.535	-114.871	264.127	-137.377	-106.556	-85.1616	14.9116	196.233	189.122	-297.702	155.235	-101.921	288.151	-155.15	193.03	-163.451	111.344	-208.311	80.6761
783	1	38.9847	4.00031	5.25508	69.2922	60.3565	-97.4277	-180.997	-52.0024	137.476	66.5199	36.9616	58.33	91.9012	-161.62	187.39	-171.587	127.839	-255.113	200.14	-114.491	264.367	-137.561	-106.621	-85.1704	15.0486	196.11	189.259	-297.848	155.248	-101.927	288.145	-155.15	193.02	-163.44	111.451	-208.472	80.637
783	2	38.671	4.00017	5.25562	69.2554	60.3532	-97.3562	-178.997	-53.4765	137.415	66.2605	37.4184	58.3453	91.4061	-161.061	187.074	-171.272	127.957	-254.682	201.208	-115.899	264.997	-138.039	-106.884	-85.1705	15.051	196.108	189.261	-297.85	155.248	-101.927	288.145	-155.15	193.02	-163.44	111.451	-208.472	80.637
783	3	36.0137	4.00208	5.25727	69.2539	60.2637	-97.4145	-178.822	-53.6084	137.729	65.9259	37.4266	58.3453	91.3179	-160.958	187.037	-171.241	127.941	-254.682	201.195	-115.88	264.983	-138.028	-106.878	-85.1623	14.8324	196.33	189.133	-297.748	155.264	-102.331	286.498	-154.011	188.581	-159.231	111.972	-208.492	80.6123
783	4	34.1412	4.00194	5.25655	69.2213	60.1564	-97.4145	-178.822	-53.6084	137.729	65.9259	37.4266	58.3453	91.3179	-160.958	187.037	-171.241	127.941	-255.343	199.69	-113.88	264.02	-137.276	-106.499	-85.1597	14.8234	196.351	189.167	-297.775	155.253	-102.314	286.652	-154.143	188.841	-159.479	111.959	-208.492	80.6123
783	5	36.8394	4.00063	5.25442	69.1634	60.2071	-97.5162	-179.628	-52.9568	137.96	65.7954	37.2277	58.3268	91.4421	-160.996	187.37	-171.583	127.904	-255.179	200.002	-114.316	264.215	-137.412	-106.59	-85.2338	15.7369	195.564	190.109	-298.813	155.328	-101.74	288.749	-155.363	194.501	-164.776	110.919	-208.121	80.7335
783	6	36.8008	4.00195	5.25529	69.1679	60.1603	-97.5162	-179.628	-52.9568	137.96	65.7954	37.2277	58.3268	91.4421	-160.996	187.37	-171.583	127.904	-255.179	200.002	-114.316	264.215	-137.412	-106.59	-85.2338	15.7369	195.564	190.109	-298.813	155.328	-101.914	287.851	-154.567	192.501	-162.925	110.945	-208.07	80.7321
784	1	38.9609	4.00175	5.25584	69.1946	60.2649	-97.5067	-179.605	-52.969	137.983	65.765	37.244	58.3268	91.4421	-160.997	187.37	-171.583	127.904	-254.523	201.5	-116.316	265.163	-138.138	-106.977	-85.2338	15.7369	195.564	190.109	-298.813	155.328	-101.914	287.851	-154.567	192.501	-162.925	110.945	-208.07	80.7321
784	2	38.4222	4.00038	5.25469	69.1691	60.2863	-97.5064	-179.593	-52.9778	137.983	65.7632	37.2468	58.3282	91.3952	-160.944	187.34	-171.552	127.915	-254.639	201.271	-116.006	265.009	-138.019	-106.916	-85.2338	15.737	195.564	190.109	-298.813	155.328	-101.726	288.95	-155.53	194.499	-164.925	110.856	-208.07	80.7321
784	3	38.3627	4.00196	5.25578	69.1724	60.2403	-97.5064	-179.593	-52.9778	137.983	65.7632	37.2468	58.3282	91.3952	-160.944	187.34	-171.552	127.915	-254.63	201.27	-116.004	265.001	-138.011	-106.912	-85.2338	15.7376	195.564	190.11	-298.813	155.328	-101.898	288.079	-154.767	192.499	-163.075	110.945	-208.07	80.7321
784	4	36.489	4.00066	5.25421	69.124	60.1617	-97.5064	-179.593	-52.9778	137.983	65.7632	37.2468	58.3282	91.3952	-160.944	187.34	-171.552	127.915	-255.291	199.765	-114.004	264.035	-137.256	-106.534	-85.2311	15.7278	195.586	190.146	-298.841	155.316	-101.736	289.048	-155.614	194.063	-164.643	110.863	-208.07	80.7321
784	5	38.3906	4.00119	5.2545	69.1396	60.2539	-97.5064	-179.593	-52.9778	137.983	65.7632	37.2468	58.3282	91.3952	-160.944	187.34	-171.552	127.915	-254.593	201.233	-116.004	264.97	-137.952	-106.935	-85.2367	15.797	195.526	190.216	-298.919	155.322	-101.729	289.078	-155.588	194.048	-164.631	110.854	-208.07	80.7326
784	6	35.6054	4.00217	5.25465	69.2534	60.2848	-97.5064	-179.593	-52.9778	137.983	65.7632	37.2468	58.3282	91.3952	-160.944	187.34	-171.552	127.915	-254.593	201.233	-116.004	264.97	-137.952	-106.935	-85.0729	13.9671	197.175	188.778	-297.402	155.142	-101.899	288.167	-154.782	192.048	-162.778	110.891	-207.954	80.7292
785	1	34.0007	4.00229	5.25403	69.23	60.1845	-97.4956	-179.567	-52.9917	138.009	65.7285	37.2654	58.3282	91.3952	-160.944	187.34	-171.552	127.915	-255.242	199.718	-114.004	264.069	-137.264	-106.565	-85.0733	13.9715	197.171	188.782	-297.407	155.143	-101.899	288.167	-154.782	192.048	-162.778	110.891	-207.954	80.7292
785	2	33.1566	4.00218	5.2545	69.1843	60.1578	-97.4388	-177.567	-54.4433	137.973	65.429	37.7262	58.3456	90.8375	-160.315	186.982	-171.195	128.049	-254.933	200.549	-115.091	264.538	-137.616	-106.764	-85.0734	13.9747	197.168	188.784	-297.409	155.143	-101.899	288.167	-154.782	192.048	-162.778	110.891	-207.954	80.7292
785	3	33.1478	4.00096	5.25378	69.1722	60.2002	-97.4388	-177.567	-54.4433	137.973	65.429	37.7262	58.3456	90.8375	-160.315	186.982	-171.195	128.049	-254.928	200.549	-115.09	264.532	-137.611	-106.761	-85.0735	13.9754	197.167	188.785	-297.41	155.143	-101.74	289.151	-155.647	194.048	-164.635	110.819	-207.954	80.7292
785	4	33.3667	4.0042	5.25796	69.183	60.163	-97.4388	-177.567	-54.4433	137.973	65.429	37.7262	58.3456	90.8375	-160.315	186.982	-171.195	128.049	-254.819	200.657	-115.198	264.641	-137.72	-106.87	-85.0717	13.9691	197.181	188.809	-297.429	155.135	-101.91	288.268	-154.863	192.048	-162.792	110.892	-207.954	80.7292
785	5	68.3861	4.01132	5.2478	69.7651	60.0696	-97.7011	-188.449	-45.7735	134.773	69.9127	35.1918	58.2752	91.8081	-161.128	188.262	-172.458	128.03	-260.601	188.392	-99.4125	257.451	-132.054	-103.079	-84.8954	10.0978	200.655	184.823	-293.237	154.739	-101.969	287.95	-150.813	199.365	-170.528	105.565	-205.342	81.8528
785	6	68.4011	4.01136	5.24749	69.8004	60.0118	-97.7011	-188.449	-45.7735	134.773	69.9127	35.1918	58.2752	91.8081	-161.128	188.262	-172.458	128.03	-260.601	188.392	-99.4125	257.451	-132.054	-103.079	-84.7571	9.00273	201.644	184.299	-292.686	154.601	-102.203	287.298	-150.233	197.365	-168.699	105.483	-205.065	81.8403
786	1	46.3736	4.00953	5.24836	69.7655	60.0774	-97.4549	-186.901	-46.8866	135.684	68.7182	35.8118	58.2752	91.8081	-161.128	188.262	-172.458	128.03	-259.89	189.81	-101.413	258.929	-133.265	-103.611	-84.8592	9.69714	201.051	184.767	-293.249	154.684	-102.203	287.298	-150.233	197.365	-168.699	105.483	-205.065	81.8403
786	2	45.6277	4.01144	5.24953	69.7468	60.0139	-97.444	-186.732	-47.0182	135.671	68.7097	35.8497	58.278	91.7204	-161.03	188.205	-172.401	128.051	-259.89	189.81	-101.413	258.929	-133.265	-103.611	-84.8592	9.69717	201.051	184.767	-293.249	154.684	-102.409	286.596	-149.61	195.365	-166.877	105.58	-205.065	81.8403
786	3	45.3695	4.01288	5.25055	69.7455	59.9683	-97.444	-186.732	-47.0182	135.671	68.7097	35.8497	58.278	91.7204	-161.03	188.205	-172.401	128.051	-259.885	189.81	-101.412	258.924	-133.261	-103.609	-84.8593	9.69836	201.05	184.768	-293.25	154.685	-102.614	285.82	-148.933	193.365	-165.045	105.676	-205.065	81.8403
786	4	45.6253	4.01157	5.2498	69.7381	60.0067	-97.444	-186.732	-47.0182	135.671	68.7097	35.8497	58.278	91.7204	-161.03	188.205	-172.401	128.051	-259.872	189.849	-101.462	258.933	-133.261	-103.619	-84.8568	9.69063	201.069	184.802	-293.277	154.674	-102.419	286.693	-149.686	195.365	-166.891	105.577	-205.065	81.8403
786	5	48.0432	4.01103	5.24966	69.5883	59.8393	-97.444	-186.732	-47.0182	135.671	68.7097	35.8497	58.278	91.7204	-161.03	188.205	-172.401	128.051	-259.872	189.849	-101.462	258.933	-133.261	-103.619	-85.0189	11.3648	199.685	186.553	-295.277	154.824	-102.403	286.759	-149.637	195.332	-166.863	105.565	-205.065	81.8403
786	6	47.302	4.0119	5.2501	69.6145	59.799	-97.444	-186.732	-47.0182	135.671	68.7097	35.8497	58.278	91.7204	-161.03	188.205	-172.401	128.051	-259.872	189.849	-101.462	258.933	-133.261	-103.619	-84.9571	10.8447	200.155	186.272	-294.981	154.762	-102.609	285.973	-148.948	193.332	-165.031	105.627	-204.993	81.837
787	1	51.5943	4.01024	5.25042	69.6272	59.8966	-97.2556	-185.557	-47.8619	136.373	67.7912	36.3231	58.278	91.7204	-161.03	188.205	-172.401	128.051	-259.165	191.271	-103.462	260.329	-134.394	-104.139	-84.9719	10.9558	200.059	186.354	-295.077	154.774	-102.609	285.973	-148.948	193.332	-165.031	105.627	-204.993	81.837
787	2	50.1563	4.01012	5.25052	69.5801	59.8319	-97.1414	-183.557	-49.3979	136.234	67.6548	36.7744	58.2893	91.3625	-160.628	187.972	-172.169	128.136	-259.165	191.271	-103.463	260.329	-134.394	-104.139	-84.9719	10.9562	200.059	186.355	-295.078	154.775	-102.609	285.973	-148.948	193.332	-165.031	105.627	-204.993	81.837
787	3	50.418	4.009	5.24983	69.5738	59.8742	-97.1402	-183.535	-49.4151	136.225	67.6598	36.7793	58.2893	91.3625	-160.628	187.972	-172.169	128.136	-259.156	191.27	-103.461	260.32	-134.386	-104.134	-84.972	10.9573	200.058	186.356	-295.079	154.775	-102.414	286.842	-149.709	195.332	-166.867	105.544	-204.993	81.837
787	4	50.1629	4.01036	5.25082	69.5721	59.8262	-97.1402	-183.535	-49.4151	136.225	67.6598	36.7793	58.2893	91.3625	-160.628	187.972	-172.169	128.136	-259.153	191.279	-103.473	260.322	-134.387	-104.136	-84.9706	10.9529	200.068	186.374	-295.093	154.769	-102.619	286.069	-149.027	193.332	-165.042	105.63	-204.993	81.837
787	5	49.0258	4.0169	5.24881	69.5265	59.8531	-97.1402	-183.535	-49.4151	136.225	67.6598	36.7793	58.2893	91.3625	-160.628	187.972	-172.169	128.136	-258.053	192.42	-105.473	261.35	-134.968	-104.737	-84.9777	11.0261	200.007	186.449	-295.179	154.775	-102.521	286.456	-148.746	193.154	-164.891	105.56	-204.981	81.8402
787	6	47.8185	4.0143	5.24664	69.604	59.9126	-97.1402	-183.535	-49.4151	136.225	67.6598	36.7793	58.2893	91.3625	-160.628	187.972	-172.169	128.136	-258.053	192.42	-105.473	261.35	-134.968	-104.737	-84.7869	9.44823	201.43	185.608	-294.292	154.585	-102.327	287.307	-149.488	195.154	-166.724	105.417	-204.794	81.8318
788	1	51.6893	4.01291	5.24683	69.629	60.019	-97.0137	-182.85	-49.8991	136.743	67.0084	37.0841	58.2893	91.3625	-160.628	187.972	-172.169	128.136	-257.371	193.857	-107.473	262.587	-135.953	-105.226	-84.7869	9.44823	201.43	185.608	-294.292	154.585	-102.327	287.307	-149.488	195.154	-166.724	105.417	-204.794	81.8318
788	2	50.2108	4.01283	5.24696	69.581	59.9525	-96.9261	-180.85	-51.3965	136.647	66.8021	37.5403	58.3021	90.9551	-160.17	187.708	-171.904	128.232	-257.371	193.857	-107.474	262.587	-135.953	-105.226	-84.7869	9.44857	201.429	185.608	-294.292	154.585	-102.327	287.307	-149.488	195.154	-166.724	105.417	-204.794	81.8318
788	3	49.9945	4.01447	5.24834	69.5878	59.9071	-96.9261	-180.85	-51.3965	136.647	66.8021	37.5403	58.3021	90.9551	-160.17	187.708	-171.904	128.232	-257.367	193.857	-107.473	262.583	-135.95	-105.224	-84.787	9.44896	201.429	185.608	-294.293	154.585	-102.573	286.38	-148.677	193.154	-164.725	105.529	-204.794	81.8318
788	4	50.2393	4.01323	5.2476	69.5809	59.9455	-96.9261	-180.85	-51.3965	136.647	66.8021	37.5403	58.3021	90.9551	-160.17	187.708	-171.904	128.232	-257.362	193.87	-107.49	262.588	-135.952	-105.227	-84.7847	9.4417	201.447	185.641	-294.318	154.575	-102.377	287.256	-149.433	195.154	-166.571	105.43	-204.794	81.8318
788	5	49.6469	4.0183	5.2463	69.5601	59.9973	-96.9261	-180.85	-51.3965	136.647	66.8021	37.5403	58.3021	90.9551	-160.17	187.708	-171.904	128.232	-256.379	195.102	-109.49	263.553	-136.539	-105.769	-84.7941	9.53339	201.372	185.734	-294.425	154.583	-102.34	287.402	-149.324	195.081	-166.509	105.404	-204.794	81.8318
788	6	45.5985	4.01962	5.24395	69.6068	60.048	-97.1366	-181.583	-50.7935	137.057	66.4959	37.2801	58.2936	91.0256	-160.208	187.844	-172.042	128.215	-256.225	195.44	-109.954	263.773	-136.706	-105.863	-84.7641	9.34904	201.55	185.761	-294.474	154.558	-102.627	286.322	-149.546	191.506	-163.242	107.928	-206.548	81.7504
789	1	48.9531	4.01875	5.24425	69.6324	60.1529	-97.0621	-181.271	-51.0141	137.323	66.1665	37.4363	58.2936	91.0256	-160.208	187.844	-172.042	128.215	-255.564	196.905	-111.954	264.838	-137.538	-106.304	-84.7641	9.34904	201.55	185.761	-294.474	154.558	-102.627	286.322	-149.546	191.506	-163.242	107.928	-206.548	81.7504
789	2	47.4938	4.0187	5.24442	69.5836	60.0852	-96.9904	-179.271	-52.4878	137.253	65.9178	37.8964	58.3075	90.5852	-159.714	187.557	-171.755	128.319	-255.562	196.912	-111.964	264.841	-137.541	-106.305	-84.7641	9.35028	201.549	185.762	-294.475	154.558	-102.627	286.322	-149.546	191.506	-163.242	107.928	-206.548	81.7504
789	3	47.6553	4.01777	5.2439	69.5682	60.1219	-96.99	-179.258	-52.4975	137.248	65.9208	37.8993	58.3075	90.5852	-159.714	187.557	-171.755	128.319	-255.544	196.911	-111.96	264.823	-137.525	-106.296	-84.7643	9.35296	201.546	185.764	-294.477	154.559	-102.445	287.28	-150.387	193.506	-165.085	107.857	-206.548	81.7504
789	4	47.8853	4.01643	5.24301	69.5629	60.1653	-96.99	-179.258	-52.4975	137.248	65.9208	37.8993	58.3075	90.5852	-159.714	187.557	-171.755	128.319	-255.542	196.916	-111.968	264.825	-137.527	-106.298	-84.7632	9.34943	201.555	185.78	-294.49	154.554	-102.247	288.179	-151.168	195.506	-166.994	107.762	-206.548	81.7504
789	5	49.014	4.01893	5.24256	69.5568	60.2335	-96.99	-179.258	-52.4975	137.248	65.9208	37.8993	58.3075	90.5852	-159.714	187.557	-171.755	128.319	-254.723	198.281	-113.968	265.754	-138.166	-106.759	-84.7788	9.49793	201.433	185.929	-294.661	154.567	-102.227	288.257	-151.106	195.465	-166.96	107.744	-206.548	81.7504
789	6	48.1535	4.0195	5.24272	69.5949	60.1882	-96.99	-179.258	-52.4975	137.248	65.9208	37.8993	58.3075	90.5852	-159.714	187.557	-171.755	128.319	-254.723	198.281	-113.968	265.754	-138.166	-106.759	-84.6744	8.70896	202.14	185.559	-294.264	154.468	-102.43	287.468	-150.411	193.465	-165.126	107.784	-206.429	81.7453
790	1	51.1386	4.01909	5.24316	69.6217	60.2929	-96.9651	-179.183	-52.5492	137.342	65.8095	37.9461	58.3075	90.5852	-159.714	187.557	-171.755	128.319	-254.072	199.773	-115.968	266.706	-138.903	-107.16	-84.6744	8.70896	202.14	185.559	-294.264	154.468	-102.43	287.468	-150.411	193.465	-165.126	107.784	-206.429	81.7453
790	2	55.0909	4.02006	5.24738	69.6072	60.3777	-96.9362	-178.073	-53.3573	137.345	65.623	38.2042	58.3186	90.2476	-159.338	187.331	-171.53	128.398	-253.146	202.182	-119.027	267.794	-139.794	-107.642	-84.6764	8.76256	202.092	185.614	-294.322	154.474	-102.43	287.469	-150.443	193.402	-165.059	107.83	-206.452	81.7362
790	3	55.3147	4.01884	5.24662	69.6029	60.4219	-96.9362	-178.073	-53.3573	137.345	65.623	38.2042	58.3186	90.2476	-159.338	187.331	-171.53	128.398	-253.141	202.181	-119.025	267.789	-139.79	-107.64	-84.6764	8.76332	202.091	185.615	-294.323	154.474	-102.24	288.337	-151.204	195.402	-166.897	107.747	-206.452	81.7362
790	4	53.6329	4.02002	5.24732	69.5791	60.3062	-96.9362	-178.073	-53.3573	137.345	65.623	38.2042	58.3186	90.2476	-159.338	187.331	-171.53	128.398	-253.467	201.463	-118.069	267.289	-139.375	-107.459	-84.6717	8.74844	202.129	185.683	-294.376	154.453	-102.44	287.567	-150.519	193.402	-165.074	107.827	-206.452	81.7362
790	5	50.2193	4.02166	5.24616	69.5403	60.1891	-96.9362	-178.073	-53.3573	137.345	65.623	38.2042	58.3186	90.2476	-159.338	187.331	-171.53	128.398	-254.023	199.876	-116.069	266.4	-138.648	-107.128	-84.6738	8.76775	202.113	185.702	-294.398	154.455	-102.419	287.648	-150.457	193.363	-165.041	107.809	-206.451	81.7371
790	6	49.9368	4.01963	5.24461	69.5726	60.2332	-96.9362	-178.073	-53.3573	137.345	65.623	38.2042	58.3186	90.2476	-159.338	187.331	-171.53	128.398	-254.023	199.876	-116.069	266.4	-138.648	-107.128	-84.5759	8.05694	202.75	185.39	-294.06	154.363	-102.23	288.505	-151.205	195.363	-166.878	107.692	-206.355	81.733
791	1	47.0343	4.02117	5.24488	69.4568	60.0321	-96.9014	-177.126	-54.1109	137.667	65.1884	38.4416	58.3242	90.1758	-159.278	187.234	-171.434	128.399	-254.617	198.165	-113.823	265.245	-137.732	-106.803	-84.6107	8.68715	202.191	185.999	-294.711	154.438	-102.237	288.472	-151.525	194.54	-166.035	108.176	-206.581	81.6257
791	2	45.756	4.02122	5.24514	69.4061	59.9633	-96.8713	-175.126	-55.5252	137.664	64.8311	38.9098	58.341	89.6451	-158.682	186.889	-171.09	128.525	-254.597	198.233	-113.91	265.278	-137.757	-106.818	-84.6109	8.69355	202.184	186.004	-294.715	154.439	-102.237	288.472	-151.525	194.54	-166.035	108.176	-206.581	81.6257
791	3	45.6584	4.0231	5.2467	69.4233	59.92	-96.8713	-175.125	-55.5257	137.664	64.8312	38.9099	58.341	89.6451	-158.682	186.889	-171.09	128.525	-254.593	198.233	-113.909	265.274	-137.753	-106.816	-84.6109	8.69407	202.183	186.005	-294.715	154.439	-102.496	287.377	-150.566	192.54	-164.035	108.296	-206.581	81.6257
791	4	45.8477	4.02184	5.24596	69.4141	59.9583	-96.8713	-175.125	-55.5257	137.664	64.8312	38.9099	58.341	89.6451	-158.682	186.889	-171.09	128.525	-254.587	198.247	-113.928	265.281	-137.759	-106.82	-84.6086	8.68675	202.202	186.038	-294.742	154.429	-102.312	288.296	-151.359	194.54	-165.889	108.2	-206.581	81.6257
791	5	48.094	4.02317	5.24588	69.3981	60.0174	-96.8713	-175.125	-55.5257	137.664	64.8312	38.9099	58.341	89.6451	-158.682	186.889	-171.09	128.525	-253.838	199.671	-115.928	266.191	-138.415	-107.246	-84.6462	9.02616	201.923	186.371	-295.128	154.461	-102.294	288.365	-151.305	194.505	-165.86	108.184	-206.581	81.6259
791	6	47.7962	4.02481	5.2472	69.4599	59.9787	-96.8713	-175.125	-55.5257	137.664	64.8312	38.9099	58.341	89.6451	-158.682	186.889	-171.09	128.525	-253.838	199.671	-115.928	266.191	-138.415	-107.246	-84.5691	8.46274	202.427	186.112	-294.847	154.389	-102.609	287.029	-150.131	192.505	-163.86	108.296	-206.504	81.6227
792	1	53.14	4.02521	5.24907	69.3199	59.8833	-96.7965	-175.115	-55.5232	137.951	64.5282	39.0059	58.341	89.6454	-158.683	186.89	-171.09	128.525	-253.823	199.705	-115.962	266.213	-138.431	-107.255	-84.8399	10.4627	200.681	187.571	-296.533	154.643	-102.609	287.029	-150.131	192.505	-163.86	108.296	-206.504	81.6227
792	2	51.9171	4.02541	5.24941	69.2684	59.8103	-96.7875	-173.115	-56.9076	137.98	64.117	39.4787	58.3585	89.0893	-158.058	186.528	-170.729	128.657	-253.821	199.708	-115.965	266.215	-138.433	-107.256	-84.8407	10.4832	200.658	187.587	-296.546	154.647	-102.609	287.029	-150.131	192.505	-163.86	108.296	-206.504	81.6227
792	3	52.0984	4.0243	5.24874	69.2585	59.8511	-96.7875	-173.114	-56.9086	137.98	64.1174	39.479	58.3585	89.0893	-158.058	186.528	-170.729	128.657	-253.811	199.707	-115.962	266.204	-138.424	-107.25	-84.8408	10.4846	200.657	187.588	-296.547	154.648	-102.423	287.942	-150.933	194.505	-165.7	108.219	-206.504	81.6227
792	4	39.6433	4.01726	5.24507	69.2278	59.8018	-97.3141	-171.781	-57.8159	139.717	62.2239	39.4271	58.3192	89.2794	-158.075	187.083	-171.302	128.542	-253.798	199.732	-115.988	266.222	-138.438	-107.258	-84.9737	11.4527	199.832	188.259	-297.365	154.813	-102.801	286.373	-149.934	190.153	-161.771	109.359	-207.232	81.5579
792	5	40.4301	4.01663	5.24425	69.1784	59.7977	-97.3628	-172.212	-57.4763	139.843	62.16	39.3181	58.3101	89.334	-158.089	187.237	-171.459	128.524	-253.772	199.776	-116.032	266.256	-138.464	-107.273	-85.0361	12.0648	199.32	188.866	-298.057	154.868	-102.351	287.505	-150.481	193.592	-164.903	108.367	-206.749	81.6491
792	6	39.6323	4.01448	5.24238	69.217	59.8601	-97.3628	-172.212	-57.4763	139.843	62.16	39.3181	58.3101	89.334	-158.089	187.237	-171.459	128.524	-253.772	199.776	-116.032	266.256	-138.464	-107.273	-84.9268	11.1345	200.153	188.308	-297.461	154.761	-102.123	288.525	-151.374	195.592	-166.903	108.235	-206.657	81.6453
793	1	41.0045	4.01763	5.24864	68.7298	59.6453	-97.142	-167.385	-61.41	139.906	61.4493	40.4843	58.4897	85.9377	-154.427	183.85	-168.024	127.68	-251.574	203.655	-120.628	269.466	-140.967	-108.574	-85.0783	12.8726	198.629	189.991	-299.266	154.947	-102.152	288.4	-152.929	191.756	-162.899	111.337	-208.423	81.2901
793	2	35.7179	4.01717	5.24739	68.6154	59.4174	-97.143	-167.359	-61.4266	139.908	61.441	40.4908	58.5183	85.0211	-153.399	183.262	-167.437	127.918	-252.67	202.242	-118.628	268.342	-140.039	-108.161	-85.0787	12.8795	198.623	189.998	-299.271	154.948	-102.152	288.4	-152.929	191.756	-162.899	111.337	-208.423	81.2901
793	3	35.9293	4.01605	5.24673	68.6024	59.4585	-97.143	-167.359	-61.4267	139.908	61.4411	40.4908	58.5183	85.0211	-153.399	183.262	-167.437	127.918	-252.66	202.24	-118.625	268.331	-140.03	-108.156	-85.0789	12.8813	198.621	189.999	-299.273	154.949	-101.984	289.37	-153.782	193.756	-164.749	111.266	-208.423	81.2901
793	4	34.9689	4.01856	5.24872	68.641	59.3728	-97.143	-167.359	-61.4267	139.908	61.4411	40.4908	58.5183	85.0211	-153.399	183.262	-167.437	127.918	-252.892	201.729	-117.942	267.976	-139.737	-108.027	-85.0757	12.8704	198.647	190.042	-299.307	154.934	-102.323	287.703	-152.312	191.756	-162.753	111.416	-208.423	81.2901
793	5	31.4868	4.02022	5.24748	68.6011	59.2531	-97.143	-167.359	-61.4267	139.908	61.4411	40.4908	58.5183	85.0211	-153.399	183.262	-167.437	127.918	-253.445	200.141	-115.942	267.082	-139.009	-107.695	-85.0768	12.8816	198.637	190.053	-299.319	154.935	-102.301	287.788	-152.244	191.718	-162.722	111.393	-208.418	81.2925
793	6	29.1434	4.01829	5.24569	68.7054	59.3337	-97.143	-167.359	-61.4267	139.908	61.4411	40.4908	58.5183	85.0211	-153.399	183.262	-167.437	127.918	-253.445	200.141	-115.942	267.082	-139.009	-107.695	-84.8496	10.8816	200.422	188.753	-297.922	154.712	-102.18	288.468	-152.836	193.166	-164.059	111.28	-208.249	81.2864
794	1	35.5463	4.01033	5.23656	69.2703	59.909	-97.1996	-177.256	-54.144	136.795	66.2678	37.7902	58.2915	87.893	-155.912	186.891	-171.028	128.048	-253.88	201.561	-118.408	266.961	-138.449	-107.436	-84.6929	7.98449	203.021	185.79	-294.835	154.423	-102.21	288.321	-150.007	196.304	-167.666	106.509	-205.539	82.0098
794	2	34.538	4.012	5.23753	69.2522	59.8331	-97.1994	-177.246	-54.1513	136.794	66.2661	37.7926	58.2946	87.799	-155.808	186.828	-170.965	128.071	-254.004	201.34	-118.108	266.815	-138.333	-107.377	-84.6929	7.98454	203.021	185.79	-294.835	154.423	-102.417	287.587	-149.358	194.304	-165.844	106.602	-205.539	82.0098
794	3	43.6754	4.01423	5.23518	69.1739	59.8061	-97.0247	-178.012	-53.5888	135.821	67.3373	37.727	58.3854	88.5208	-157.123	185.985	-170.003	128.531	-253.958	201.435	-118.234	266.873	-138.379	-107.4	-84.6556	10.4807	200.488	188.361	-296.973	153.977	-101.686	289.37	-151.058	197.794	-169.172	106.678	-206.077	82.083
794	4	40.963	4.0147	5.23498	69.134	59.6613	-97.0247	-178.012	-53.5888	135.821	67.3373	37.727	58.3854	88.5208	-157.123	185.985	-170.003	128.531	-254.619	199.931	-116.234	265.911	-137.609	-107.025	-84.6503	10.4634	200.53	188.435	-297.031	153.953	-101.774	289.119	-150.827	197	-168.459	106.705	-206.077	82.083
794	5	44.2498	4.01414	5.23492	68.9847	59.5104	-97.0247	-178.012	-53.5888	135.821	67.3373	37.727	58.3854	88.5208	-157.123	185.985	-170.003	128.531	-254.619	199.931	-116.234	265.911	-137.609	-107.025	-84.8483	12.2767	199.021	190.173	-299.031	154.122	-101.755	289.193	-150.768	196.959	-168.425	106.69	-206.081	82.0823
794	6	43.932	4.01532	5.23572	68.9737	59.4555	-97.0247	-178.012	-53.5888	135.821	67.3373	37.727	58.3854	88.5208	-157.123	185.985	-170.003	128.531	-254.619	199.931	-116.234	265.911	-137.609	-107.025	-84.8483	12.2767	199.021	190.173	-299.031	154.122	-101.974	288.475	-150.132	194.959	-166.597	106.68	-205.984	82.0777
795	1	51.7615	4.02347	5.25818	69.0252	59.5882	-97.0199	-178.002	-53.595	135.843	67.3117	37.7364	58.3836	88.539	-157.135	186.014	-170.032	128.529	-253.754	201.927	-118.234	267.112	-138.53	-107.533	-84.8483	12.2767	199.021	190.173	-299.031	154.122	-101.974	288.475	-150.132	194.959	-166.597	106.68	-205.984	82.0777
795	2	51.2287	4.01492	5.23802	68.9697	59.5828	-96.9734	-173.551	-57.3609	136.251	66.4641	38.5932	58.1521	88.9105	-156.043	189.262	-173.364	127.41	-254.286	200.719	-116.656	266.389	-137.974	-107.231	-84.9268	13.0997	198.308	190.945	-299.877	154.209	-102.176	287.694	-151.011	190.02	-161.525	109.367	-207.393	81.7479
795	3	51.2696	4.01409	5.2376	68.9477	59.6168	-96.9734	-173.55	-57.3616	136.251	66.4643	38.5934	58.1521	88.9105	-156.043	189.262	-173.364	127.41	-254.264	200.716	-116.65	266.366	-137.955	-107.22	-84.9271	13.1035	198.305	190.948	-299.88	154.21	-102.009	288.724	-151.919	192.02	-163.374	109.307	-207.393	81.7479
795	4	47.6948	4.01046	5.22703	68.9097	59.5055	-96.9734	-173.55	-57.3616	136.251	66.4643	38.5934	58.1521	88.9105	-156.043	189.262	-173.364	127.41	-255.012	198.987	-114.65	265.311	-137.139	-106.786	-84.9257	13.0984	198.317	190.968	-299.896	154.203	-101.98	288.883	-152.056	192.352	-163.683	109.292	-207.393	81.7479
795	5	48.5897	4.0475	5.23019	68.4461	58.8785	-97.2305	-175.893	-55.4998	136.831	66.2048	38.0082	58.0966	88.5664	-155.288	190.477	-174.707	127.307	-253.448	197.921	-114.529	262.746	-133.57	-107.268	-85.0883	14.7853	196.915	192.735	-301.934	154.334	-101.717	289.85	-150.4	194.739	-166.189	106.74	-205.382	82.1613
795	6	46.8854	4.04903	5.23124	68.5261	58.8748	-97.2305	-175.893	-55.4998	136.831	66.2048	38.0082	58.0966	88.5664	-155.288	190.477	-174.707	127.307	-253.448	197.921	-114.529	262.746	-133.57	-107.268	-84.9726	13.6732	197.905	191.9	-301.035	154.222	-101.996	288.783	-149.457	192.74	-164.189	106.827	-205.311	82.1578
796	1	42.0058	4.04853	5.23168	68.549	58.976	-97.1953	-175.873	-55.4995	136.955	66.0639	38.0625	58.0966	88.5664	-155.288	190.477	-174.707	127.307	-252.819	199.412	-116.529	263.655	-134.264	-107.665	-84.9726	13.6732	197.905	191.9	-301.035	154.222	-101.996	288.783	-149.457	192.74	-164.189	106.827	-205.311	82.1578
796	2	40.6981	4.04869	5.23207	68.4848	58.8981	-97.1805	-173.873	-56.892	136.975	65.6684	38.5377	58.1192	87.9219	-154.582	190.023	-174.253	127.472	-252.753	199.66	-116.849	263.782	-134.356	-107.722	-84.9808	13.7898	197.794	192.005	-301.141	154.237	-101.996	288.783	-149.457	192.74	-164.189	106.827	-205.311	82.1578
796	3	40.8874	4.04759	5.23139	68.4783	58.9414	-97.1805	-173.873	-56.892	136.975	65.6684	38.5377	58.1192	87.9219	-154.582	190.023	-174.253	127.472	-252.745	199.659	-116.847	263.772	-134.348	-107.717	-84.9809	13.7907	197.793	192.006	-301.142	154.237	-101.801	289.655	-150.227	194.74	-166.02	106.752	-205.311	82.1578
796	4	40.9218	4.04962	5.23318	68.5013	58.8976	-97.1805	-173.873	-56.892	136.975	65.6684	38.5377	58.1192	87.9219	-154.582	190.023	-174.253	127.472	-252.734	199.684	-116.88	263.785	-134.358	-107.723	-84.9797	13.7863	197.803	192.022	-301.155	154.231	-102.113	288.481	-149.185	192.74	-164.025	106.875	-205.311	82.1578
796	5	39.8358	4.04757	5.22951	68.4336	58.9771	-97.317	-174.801	-56.1769	137.246	65.5433	38.272	58.1118	87.9661	-154.602	190.12	-174.351	127.459	-252.681	199.801	-117.038	263.852	-134.407	-107.754	-85.026	14.2372	197.419	192.445	-301.632	154.272	-101.507	290.867	-151.265	196.731	-167.976	106.816	-205.471	82.187
796	6	36.5319	4.04788	5.22923	68.5431	59.0124	-97.317	-174.801	-56.1769	137.246	65.5433	38.272	58.1118	87.9661	-154.602	190.12	-174.351	127.459	-252.681	199.801	-117.038	263.852	-134.407	-107.754	-84.8113	12.2372	199.199	190.995	-300.07	154.067	-101.645	290.416	-150.863	195.469	-166.824	106.809	-205.322	82.1797
797	1	38.9804	4.0476	5.22979	68.5619	59.1109	-97.3016	-174.802	-56.1708	137.293	65.4904	38.2923	58.1118	87.9661	-154.602	190.12	-174.351	127.459	-252.05	201.304	-119.038	264.728	-135.074	-108.133	-84.8226	12.3283	199.12	191.067	-300.152	154.077	-101.645	290.416	-150.863	195.469	-166.824	106.809	-205.322	82.1797
797	2	36.4758	4.04775	5.22907	68.5234	58.9886	-97.3016	-174.795	-56.176	137.294	65.4889	38.2941	58.1177	87.7987	-154.418	190.002	-174.232	127.502	-252.759	199.807	-117.038	263.849	-134.396	-107.76	-84.8227	12.329	199.119	191.068	-300.153	154.077	-101.645	290.416	-150.863	195.469	-166.824	106.809	-205.322	82.1797
797	3	36.21	4.04926	5.23015	68.5182	58.9392	-97.3016	-174.795	-56.176	137.294	65.4889	38.2941	58.1177	87.7987	-154.418	190.002	-174.232	127.502	-252.752	199.806	-117.036	263.841	-134.389	-107.756	-84.8228	12.3296	199.119	191.068	-300.153	154.077	-101.853	289.671	-150.207	193.469	-165.001	106.901	-205.322	82.1797
797	4	36.5277	4.04788	5.22914	68.5141	58.9876	-97.3016	-174.795	-56.176	137.294	65.4889	38.2941	58.1177	87.7987	-154.418	190.002	-174.232	127.502	-252.736	199.845	-117.088	263.862	-134.405	-107.765	-84.8215	12.3254	199.129	191.085	-300.166	154.072	-101.641	290.585	-151.007	195.469	-166.99	106.806	-205.322	82.1797
797	5	40.5277	4.04728	5.22914	68.3705	58.8476	-97.3016	-174.795	-56.176	137.294	65.4889	38.2941	58.1177	87.7987	-154.418	190.002	-174.232	127.502	-252.736	199.845	-117.088	263.862	-134.405	-107.765	-85.0255	14.2	197.55	192.837	-302.166	154.246	-101.622	290.656	-150.949	195.431	-166.958	106.791	-205.324	82.1794
797	6	40.2422	4.04852	5.23001	68.3654	58.7969	-97.3016	-174.795	-56.176	137.294	65.4889	38.2941	58.1177	87.7987	-154.418	190.002	-174.232	127.502	-252.736	199.845	-117.088	263.862	-134.405	-107.765	-85.0255	14.2	197.55	192.837	-302.166	154.246	-101.832	289.898	-150.278	193.431	-165.132	106.825	-205.275	82.1769
798	1	42.5415	4.04825	5.23052	68.3905	58.9006	-97.2889	-174.796	-56.1709	137.333	65.4454	38.3108	58.1177	87.7987	-154.418	190.002	-174.232	127.502	-252.104	201.348	-119.088	264.737	-135.071	-108.144	-85.0255	14.2	197.55	192.837	-302.166	154.246	-101.832	289.898	-150.278	193.431	-165.132	106.825	-205.275	82.1769
798	2	39.917	4.04839	5.22979	68.3507	58.776	-97.2889	-174.789	-56.1754	137.333	65.4441	38.3124	58.1242	87.6167	-154.219	189.873	-174.104	127.548	-252.82	199.852	-117.088	263.857	-134.391	-107.771	-85.0255	14.2005	197.549	192.837	-302.167	154.246	-101.832	289.898	-150.278	193.431	-165.132	106.825	-205.275	82.1769
798	3	40.2283	4.04709	5.22882	68.3466	58.8245	-97.2889	-174.789	-56.1755	137.333	65.4441	38.3124	58.1242	87.6167	-154.219	189.873	-174.104	127.548	-252.816	199.852	-117.087	263.853	-134.387	-107.769	-85.0256	14.2008	197.549	192.838	-302.167	154.246	-101.619	290.805	-151.077	195.431	-167.116	106.739	-205.275	82.1769
798	4	40.0175	4.04846	5.22984	68.3408	58.7733	-97.2889	-174.789	-56.1755	137.333	65.4441	38.3124	58.1242	87.6167	-154.219	189.873	-174.104	127.548	-252.798	199.895	-117.144	263.876	-134.404	-107.779	-85.0233	14.1927	197.568	192.868	-302.19	154.236	-101.828	290.076	-150.424	193.431	-165.304	106.814	-205.275	82.1769
798	5	43.3151	4.04876	5.23	68.3313	58.842	-97.2889	-174.789	-56.1755	137.333	65.4441	38.3124	58.1242	87.6167	-154.219	189.873	-174.104	127.548	-252.111	201.359	-119.144	264.732	-135.03	-108.174	-85.0277	14.2354	197.531	192.908	-302.235	154.24	-101.73	290.457	-150.12	193.243	-165.143	106.734	-205.264	82.1813
798	6	43.5547	4.04742	5.22913	68.33	58.8883	-97.2889	-174.789	-56.1755	137.333	65.4441	38.3124	58.1242	87.6167	-154.219	189.873	-174.104	127.548	-252.111	201.359	-119.144	264.732	-135.03	-108.174	-85.0277	14.2354	197.531	192.908	-302.235	154.24	-101.534	291.283	-150.846	195.243	-166.97	106.62	-205.233	82.1797
799	1	41.7113	4.0476	5.22849	68.3068	58.787	-97.2826	-174.79	-56.173	137.353	65.4223	38.3208	58.1242	87.6167	-154.219	189.873	-174.104	127.548	-252.746	199.845	-117.144	263.883	-134.384	-107.81	-85.0278	14.2359	197.531	192.908	-302.236	154.24	-101.534	291.283	-150.846	195.243	-166.97	106.62	-205.233	82.1797
799	2	41.3304	4.04912	5.22952	68.3007	58.7356	-97.2826	-174.789	-56.1732	137.353	65.4223	38.3208	58.1249	87.5943	-154.195	189.858	-174.088	127.554	-252.746	199.845	-117.145	263.883	-134.384	-107.81	-85.0278	14.236	197.531	192.908	-302.236	154.24	-101.739	290.529	-150.176	193.243	-165.149	106.705	-205.233	82.1797
799	3	41.5703	4.04795	5.22878	68.2992	58.7826	-97.2826	-174.789	-56.1732	137.353	65.4223	38.3209	58.1249	87.5943	-154.195	189.858	-174.088	127.554	-252.741	199.845	-117.143	263.878	-134.38	-107.807	-85.0278	14.2362	197.531	192.908	-302.236	154.24	-101.541	291.364	-150.914	195.243	-166.977	106.627	-205.233	82.1797
799	4	41.3608	4.04929	5.22978	68.2936	58.7317	-97.2826	-174.789	-56.1732	137.353	65.4223	38.3209	58.1249	87.5943	-154.195	189.858	-174.088	127.554	-252.726	199.88	-117.19	263.897	-134.394	-107.816	-85.0258	14.2291	197.547	192.935	-302.256	154.231	-101.752	290.634	-150.26	193.243	-165.166	106.703	-205.233	82.1797
799	5	38.4984	4.05634	5.22566	68.3759	58.9707	-97.3214	-175.718	-55.803	136.515	66.5831	37.9461	58.1145	87.6628	-154.229	189.999	-174.229	127.537	-251.874	201.63	-119.611	265.026	-135.241	-108.312	-85.0413	14.3817	197.416	193.078	-302.416	154.244	-101.643	291.057	-151.181	195.366	-166.908	107.424	-205.956	82.1326
799	6	35.0223	4.05728	5.22587	68.4815	58.989	-97.3214	-175.718	-55.803	136.515	66.5831	37.9461	58.1145	87.6628	-154.229	189.999	-174.229	127.537	-251.874	201.63	-119.611	265.026	-135.241	-108.312	-84.8378	12.5001	199.086	191.693	-300.918	154.052	-101.852	290.296	-150.507	193.366	-165.083	107.457	-205.83	82.1265
800	1	33.3095	4.05742	5.22521	68.4581	58.8878	-97.3108	-175.714	-55.8011	136.552	66.5408	37.962	58.1145	87.6628	-154.229	189.999	-174.229	127.537	-252.508	200.113	-117.611	264.189	-134.605	-107.952	-84.838	12.5019	199.084	191.695	-300.92	154.053	-101.852	290.296	-150.507	193.366	-165.083	107.457	-205.83	82.1265
800	2	33.2757	4.05738	5.22594	68.405	58.8834	-97.3014	-173.953	-57.023	136.57	66.1906	38.3797	58.1417	86.8928	-153.387	189.454	-173.685	127.734	-251.99	201.642	-119.611	265.015	-135.219	-108.316	-84.8469	12.6213	198.97	191.799	-301.026	154.068	-101.852	290.296	-150.507	193.366	-165.083	107.457	-205.83	82.1265
800	3	33.5483	4.05605	5.22492	68.4005	58.932	-97.3014	-173.953	-57.023	136.57	66.1906	38.3798	58.1417	86.8928	-153.387	189.454	-173.685	127.734	-251.986	201.642	-119.61	265.011	-135.216	-108.314	-84.8469	12.6217	198.97	191.8	-301.026	154.068	-101.637	291.216	-151.319	195.365	-167.083	107.371	-205.83	82.1265
800	4	31.4898	4.0569	5.22486	68.3678	58.7876	-97.3014	-173.953	-57.023	136.57	66.1906	38.3798	58.1417	86.8928	-153.387	189.454	-173.685	127.734	-252.628	200.133	-117.61	264.113	-134.512	-107.946	-84.8436	12.6102	198.997	191.845	-301.061	154.053	-101.762	290.778	-150.926	194.166	-165.997	107.415	-205.83	82.1265
800	5	35.9976	4.0562	5.22484	68.2201	58.6461	-97.3014	-173.953	-57.023	136.57	66.1906	38.3798	58.1417	86.8928	-153.387	189.454	-173.685	127.734	-252.628	200.133	-117.61	264.113	-134.512	-107.946	-85.0532	14.5093	197.395	193.596	-303.061	154.231	-101.726	290.918	-150.812	194.095	-165.936	107.384	-205.831	82.1272
800	6	33.4367	4.05134	5.22259	68.2121	58.562	-97.4617	-172.659	-58.0626	137.416	65.1962	38.5392	58.0988	86.9188	-153.218	189.93	-174.179	127.597	-252.609	200.18	-117.672	264.138	-134.532	-107.958	-85.1371	13.9448	198.25	193.822	-303.745	154.635	-102.385	290.277	-150.473	193.162	-164.86	107.871	-205.808	82.0444
801	1	35.5619	4.0511	5.22313	68.2376	58.6663	-97.4535	-172.669	-58.0515	137.439	65.1718	38.5481	58.0988	86.9188	-153.218	189.93	-174.179	127.597	-251.977	201.685	-119.672	265.004	-135.191	-108.333	-85.1371	13.9448	198.25	193.822	-303.745	154.635	-102.385	290.277	-150.473	193.162	-164.86	107.871	-205.808	82.0444
801	2	35.3535	4.04994	5.22227	68.2285	58.6957	-97.4535	-172.668	-58.0522	137.439	65.1715	38.5483	58.1008	86.8649	-153.159	189.891	-174.14	127.611	-252.062	201.526	-119.458	264.909	-135.116	-108.293	-85.1372	13.9449	198.25	193.822	-303.745	154.635	-102.188	291.115	-151.21	195.162	-166.691	107.79	-205.808	82.0444
801	3	35.0848	4.05144	5.22334	68.2241	58.6465	-97.4535	-172.668	-58.0522	137.439	65.1715	38.5483	58.1008	86.8649	-153.159	189.891	-174.14	127.611	-252.055	201.525	-119.456	264.902	-135.11	-108.289	-85.1372	13.9452	198.25	193.822	-303.745	154.635	-102.393	290.361	-150.544	193.162	-164.867	107.879	-205.808	82.0444
801	4	33.3634	4.05086	5.22227	68.1948	58.5578	-97.4535	-172.668	-58.0522	137.439	65.1715	38.5483	58.1008	86.8649	-153.159	189.891	-174.14	127.611	-252.695	200.015	-117.456	264.012	-134.417	-107.922	-85.1348	13.9369	198.269	193.853	-303.769	154.625	-102.298	290.783	-150.914	194.149	-165.773	107.836	-205.808	82.0444
801	5	37.018	4.04995	5.22027	68.0273	58.4836	-97.5308	-173.296	-57.5764	137.579	65.1321	38.3756	58.0946	86.9005	-153.174	189.973	-174.222	127.601	-252.653	200.107	-117.581	264.065	-134.456	-107.946	-85.3541	15.9112	196.593	195.643	-305.803	154.81	-101.948	292.089	-152.087	195.681	-167.335	107.874	-205.92	82.0196
801	6	36.6463	4.05117	5.22112	68.0197	58.43	-97.5308	-173.296	-57.5764	137.579	65.1321	38.3756	58.0946	86.9005	-153.174	189.973	-174.222	127.601	-252.653	200.107	-117.581	264.065	-134.456	-107.946	-85.3541	15.9112	196.593	195.643	-305.803	154.81	-102.157	291.337	-151.418	193.681	-165.509	107.885	-205.85	82.0164
802	1	38.7964	4.05092	5.22164	68.0452	58.5344	-97.5212	-173.304	-57.5663	137.604	65.1049	38.3863	58.0946	86.9005	-153.174	189.973	-174.222	127.601	-252.021	201.611	-119.581	264.932	-135.116	-108.322	-85.3541	15.9112	196.593	195.643	-305.803	154.81	-102.157	291.337	-151.418	193.681	-165.509	107.885	-205.85	82.0164
802	2	35.7084	4.05097	5.22082	67.993	58.3922	-97.5213	-173.296	-57.5713	137.604	65.1031	38.3881	58.1061	86.5796	-152.824	189.744	-173.993	127.683	-252.798	200.123	-117.581	264.047	-134.424	-107.949	-85.3543	15.9137	196.591	195.646	-305.806	154.811	-102.157	291.337	-151.418	193.681	-165.509	107.885	-205.85	82.0164
802	3	37.8649	4.05051	5.22042	68.0486	58.5198	-97.4358	-173.711	-57.2543	137.208	65.5502	38.3532	58.1175	86.5565	-152.847	189.615	-173.861	127.715	-252.799	200.109	-117.562	264.036	-134.415	-107.944	-85.3206	15.681	196.78	195.45	-305.564	154.762	-101.805	292.637	-152.544	198.228	-169.513	107.725	-205.862	82.0364
802	4	37.615	4.05196	5.22167	68.0278	58.4595	-97.4358	-173.711	-57.2543	137.208	65.5502	38.3532	58.1175	86.5565	-152.847	189.615	-173.861	127.715	-252.722	200.296	-117.809	264.137	-134.49	-107.989	-85.3132	15.6544	196.84	195.543	-305.636	154.73	-102.036	292.078	-152.017	196.228	-167.736	107.784	-205.862	82.0364
802	5	42.5968	4.05126	5.22177	67.8948	58.3379	-97.4358	-173.711	-57.2543	137.208	65.5502	38.3532	58.1175	86.5565	-152.847	189.615	-173.861	127.715	-252.722	200.296	-117.809	264.137	-134.49	-107.989	-85.5229	17.6228	195.149	197.326	-307.636	154.911	-102.012	292.167	-151.941	196.178	-167.693	107.763	-205.871	82.0359
802	6	42.1989	4.05246	5.2226	67.8848	58.2823	-97.4358	-173.711	-57.2543	137.208	65.5502	38.3532	58.1175	86.5565	-152.847	189.615	-173.861	127.715	-252.722	200.296	-117.809	264.137	-134.49	-107.989	-85.5229	17.6228	195.149	197.326	-307.636	154.911	-102.226	291.436	-151.289	194.178	-165.869	107.759	-205.786	82.0319
803	1	44.4348	4.05223	5.22313	67.9106	58.3874	-97.4284	-173.716	-57.2474	137.23	65.5265	38.3619	58.1175	86.5565	-152.847	189.615	-173.861	127.715	-252.09	201.801	-119.809	265.003	-135.149	-108.364	-85.5229	17.6228	195.149	197.326	-307.636	154.911	-102.226	291.436	-151.289	194.178	-165.869	107.759	-205.786	82.0319
803	2	40.9593	4.05223	5.22226	67.8519	58.2357	-97.4285	-173.703	-57.2562	137.23	65.5236	38.3651	58.1317	86.1598	-152.414	189.333	-173.578	127.817	-252.9	200.317	-117.809	264.112	-134.448	-107.991	-85.5229	17.6229	195.149	197.326	-307.636	154.911	-102.226	291.436	-151.289	194.178	-165.869	107.759	-205.786	82.0319
803	3	33.9621	4.04971	5.22161	67.8927	58.2066	-97.7451	-172.67	-58.0106	138.392	64.2379	38.3828	58.108	86.2624	-152.43	189.618	-173.868	127.762	-252.881	200.351	-117.853	264.127	-134.459	-107.997	-85.5575	17.6573	195.114	197.361	-307.67	154.946	-102.66	289.706	-150.053	190.826	-162.685	108.428	-206.119	81.9878
803	4	34.538	4.04843	5.22108	67.881	58.2613	-97.7451	-172.67	-58.0106	138.392	64.2379	38.3828	58.108	86.2624	-152.43	189.618	-173.868	127.762	-252.72	200.739	-118.367	264.34	-134.618	-108.092	-85.5515	17.6351	195.162	197.434	-307.726	154.92	-102.487	290.71	-150.914	192.826	-164.552	108.328	-206.119	81.9878
803	5	31.5602	4.067	5.24484	68.3331	58.6165	-97.9649	-169.695	-60.0972	136.772	65.1673	38.7422	58.1025	86.3218	-152.482	189.676	-173.923	127.755	-252.528	200.952	-118.581	264.557	-134.815	-108.207	-83.6697	13.3855	199.058	193.642	-303.628	153.119	-102.478	290.753	-147.93	192.195	-165.098	111.033	-210.344	83.5019
803	6	31.8025	4.06554	5.24385	68.3278	58.6577	-97.9649	-169.695	-60.0972	136.772	65.1673	38.7422	58.1025	86.3218	-152.482	189.676	-173.923	127.755	-252.528	200.952	-118.581	264.557	-134.815	-108.207	-83.6697	13.3855	199.058	193.642	-303.628	153.119	-102.277	291.578	-148.656	194.195	-166.915	110.866	-210.26	83.4966
804	1	28.4517	4.06651	5.24126	68.3998	58.7505	-97.9557	-170.142	-59.759	136.562	65.4431	38.6337	58.0978	86.3603	-152.509	189.737	-173.982	127.751	-252.45	200.819	-118.589	265.425	-135.581	-108.349	-83.6633	13.291	199.141	193.55	-303.529	153.11	-102.283	291.565	-148.531	194.265	-166.997	110.653	-210.169	83.546
804	2	30.4802	4.0662	5.23967	68.3544	58.7821	-97.8866	-170.404	-59.5693	136.221	65.8253	38.61	58.1127	86.3294	-152.539	189.57	-173.809	127.802	-252.549	200.703	-118.473	265.309	-135.483	-108.295	-83.2965	14.4727	197.291	194.411	-303.337	151.747	-101.165	293.228	-150.17	195.904	-168.664	110.22	-210.205	83.5647
804	3	30.0442	4.06777	5.24082	68.342	58.7287	-97.8866	-170.404	-59.5693	136.221	65.8253	38.61	58.1127	86.3294	-152.539	189.57	-173.809	127.802	-252.539	200.702	-118.47	265.299	-135.475	-108.29	-83.2966	14.4738	197.29	194.412	-303.338	151.747	-101.387	292.559	-149.578	193.904	-166.854	110.312	-210.205	83.5647
804	4	57.6113	4.07467	5.23902	68.8181	59.2511	-97.4446	-175.575	-55.5384	133.357	69.3542	37.7401	58.1015	88.9449	-155.872	190.262	-174.281	128.57	-253.062	200.083	-117.797	264.753	-134.95	-107.796	-83.1523	13.081	198.493	193.185	-301.946	151.568	-100.457	295.165	-150.585	202.669	-175.29	108.292	-209.56	84.0291
804	5	58.9547	4.07506	5.23933	68.8355	59.3463	-97.4446	-175.575	-55.5384	133.357	69.3542	37.7401	58.1015	88.9449	-155.872	190.262	-174.281	128.57	-252.393	201.561	-119.797	265.617	-135.594	-108.184	-83.16	13.1494	198.435	193.246	-302.016	151.574	-100.453	295.181	-150.572	202.658	-175.28	108.288	-209.56	84.029
804	6	56.1242	4.07457	5.23849	68.9336	59.3779	-97.4446	-175.575	-55.5384	133.357	69.3542	37.7401	58.1015	88.9449	-155.872	190.262	-174.281	128.57	-252.393	201.561	-119.797	265.617	-135.594	-108.184	-82.9281	11.1494	200.214	191.911	-300.574	151.365	-100.534	295.076	-150.478	202.088	-174.767	108.228	-209.368	84.0156
805	1	51.4373	4.07465	5.2378	68.91	59.2771	-97.4339	-175.571	-55.5381	133.41	69.2983	37.7563	58.1015	88.9449	-155.872	190.262	-174.281	128.57	-253.029	200.044	-117.797	264.78	-134.957	-107.826	-82.9281	11.1494	200.214	191.911	-300.574	151.365	-100.534	295.076	-150.478	202.088	-174.767	108.228	-209.368	84.0156
805	2	52.1867	4.07455	5.2383	68.8976	59.3308	-97.4315	-175.245	-55.7663	133.411	69.2363	37.8337	58.1134	88.604	-155.498	190.023	-174.043	128.652	-252.496	201.573	-119.797	265.6	-135.569	-108.189	-82.9349	11.2343	200.132	191.983	-300.646	151.377	-100.534	295.076	-150.478	202.088	-174.767	108.228	-209.368	84.0156
805	3	51.291	4.07683	5.24005	68.8521	59.2576	-97.4315	-175.245	-55.7663	133.411	69.2363	37.8337	58.1134	88.604	-155.498	190.023	-174.043	128.652	-252.455	201.566	-119.784	265.555	-135.533	-108.167	-82.9353	11.2379	200.129	191.986	-300.649	151.377	-100.8	294.722	-150.163	200.088	-172.986	108.355	-209.368	84.0156
805	4	49.6058	4.07716	5.23964	68.8165	59.1303	-97.4315	-175.245	-55.7663	133.411	69.2363	37.8337	58.1134	88.604	-155.498	190.023	-174.043	128.652	-253.096	200.058	-117.784	264.661	-134.831	-107.8	-82.9321	11.2249	200.16	192.039	-300.691	151.361	-100.851	294.644	-150.083	199.707	-172.655	108.363	-209.368	84.0156
805	5	53.1844	4.07671	5.23972	68.671	58.9986	-97.4315	-175.245	-55.7663	133.411	69.2363	37.8337	58.1134	88.604	-155.498	190.023	-174.043	128.652	-253.096	200.058	-117.784	264.661	-134.831	-107.8	-83.1672	13.1795	198.522	193.762	-302.691	151.549	-100.841	294.682	-150.05	199.683	-172.633	108.354	-209.37	84.0152
805	6	50.079	4.07643	5.23904	68.7708	59.028	-97.4315	-175.245	-55.7663	133.411	69.2363	37.8337	58.1134	88.604	-155.498	190.023	-174.043	128.652	-253.096	200.058	-117.784	264.661	-134.831	-107.8	-82.9328	11.1795	200.297	192.418	-301.232	151.341	-100.941	294.493	-149.882	198.917	-171.943	108.311	-209.193	84.0028
806	1	52.024	4.07612	5.23954	68.7923	59.1286	-97.4224	-175.243	-55.7649	133.457	69.1889	37.8472	58.1134	88.604	-155.498	190.023	-174.043	128.652	-252.466	201.562	-119.784	265.523	-135.487	-108.177	-82.9399	11.231	200.252	192.457	-301.278	151.347	-100.941	294.493	-149.882	198.917	-171.943	108.311	-209.193	84.0028
806	2	49.9406	4.07828	5.24066	68.7414	59.0082	-97.4224	-175.241	-55.7665	133.457	69.1884	37.8477	58.1204	88.4062	-155.281	189.885	-173.905	128.699	-252.731	201.05	-119.095	265.216	-135.247	-108.048	-82.94	11.2315	200.252	192.458	-301.278	151.347	-101.175	293.944	-149.377	196.917	-170.154	108.402	-209.193	84.0028
806	3	49.4319	4.07994	5.2419	68.7221	58.9512	-97.4224	-175.241	-55.7665	133.457	69.1884	37.8477	58.1204	88.4062	-155.281	189.885	-173.905	128.699	-252.716	201.048	-119.09	265.2	-135.234	-108.04	-82.9401	11.2328	200.251	192.459	-301.279	151.347	-101.41	293.349	-148.848	194.917	-168.355	108.499	-209.193	84.0028
806	4	45.73	4.07584	5.22608	68.6769	58.7959	-97.4224	-175.241	-55.7665	133.457	69.1884	37.8477	58.1204	88.4062	-155.281	189.885	-173.905	128.699	-253.513	199.157	-117.09	264.113	-134.397	-107.578	-82.9387	11.227	200.265	192.482	-301.298	151.34	-101.556	292.905	-148.45	193.722	-167.188	108.548	-209.193	84.0028
806	5	46.8923	4.07683	5.22598	68.6822	58.8794	-97.4224	-175.241	-55.7665	133.457	69.1884	37.8477	58.1204	88.4062	-155.281	189.885	-173.905	128.699	-252.797	200.596	-119.09	264.984	-135.028	-107.99	-82.9446	11.2756	200.224	192.525	-301.347	151.344	-101.516	293.056	-148.329	193.643	-167.116	108.51	-209.189	84.001
806	6	45.9586	4.07453	5.22382	68.7578	58.9539	-97.4224	-175.241	-55.7665	133.457	69.1884	37.8477	58.1204	88.4062	-155.281	189.885	-173.905	128.699	-252.797	200.596	-119.09	264.984	-135.028	-107.99	-82.7651	9.87378	201.469	191.713	-300.464	151.188	-101.258	293.942	-149.115	195.643	-169.115	108.387	-209.067	83.9925
807	1	58.2068	4.085	5.23303	69.0012	59.1681	-97.4342	-176.782	-54.468	133.752	69.0496	37.6086	58.1717	90.3417	-158.059	190.597	-174.576	129.796	-252.881	200.512	-119.007	264.901	-134.944	-107.907	-82.9888	11.2005	200.334	192.587	-301.533	151.354	-101.231	294.037	-148.525	197.96	-171.406	107.35	-208.627	84.1466
807	2	52.0819	4.08718	5.23815	68.7879	58.7456	-97.3786	-174.133	-56.5886	134.529	67.9651	38.2235	58.1806	90.172	-157.887	190.444	-174.423	129.83	-254.51	196.5	-113.432	262.323	-133.075	-107.071	-83.0675	12.1177	199.536	193.414	-302.441	151.455	-101.293	293.76	-149.301	194.842	-168.322	108.65	-209.144	83.8263
807	3	51.6393	4.08863	5.23927	68.7797	58.6945	-97.3786	-174.133	-56.5886	134.529	67.9651	38.2235	58.1806	90.172	-157.887	190.444	-174.423	129.83	-254.505	196.5	-113.431	262.319	-133.071	-107.069	-83.0676	12.1181	199.535	193.414	-302.441	151.455	-101.519	293.05	-148.672	192.842	-166.473	108.737	-209.144	83.8263
807	4	52.2138	4.08727	5.2385	68.7808	58.7437	-97.3786	-174.133	-56.5886	134.529	67.9651	38.2235	58.1806	90.172	-157.887	190.444	-174.423	129.83	-254.45	196.64	-113.615	262.379	-133.109	-107.104	-83.0651	12.1078	199.56	193.455	-302.473	151.442	-101.313	293.85	-149.367	194.842	-168.301	108.646	-209.144	83.8263
807	5	51.3847	4.09054	5.23758	68.7815	58.8207	-97.3786	-174.133	-56.5886	134.529	67.9651	38.2235	58.1806	90.172	-157.887	190.444	-174.423	129.83	-253.604	197.965	-115.615	263.292	-133.715	-107.583	-83.0685	12.1368	199.536	193.48	-302.502	151.445	-101.288	293.942	-149.291	194.791	-168.255	108.623	-209.144	83.8262
807	6	50.1213	4.09162	5.23835	68.8119	58.783	-97.3786	-174.133	-56.5886	134.529	67.9651	38.2235	58.1806	90.172	-157.887	190.444	-174.423	129.83	-253.604	197.965	-115.615	263.292	-133.715	-107.583	-82.9845	11.4595	200.136	193.056	-302.04	151.371	-101.53	293.185	-148.619	192.791	-166.294	108.682	-209.077	83.8217
808	1	51.4827	4.09095	5.23869	68.8289	58.8798	-97.3442	-174.149	-56.5678	134.683	67.8056	38.2682	58.1805	90.172	-157.887	190.444	-174.423	129.83	-252.983	199.457	-117.615	264.176	-134.391	-107.981	-82.9952	11.5374	200.069	193.116	-302.109	151.381	-101.53	293.185	-148.619	192.791	-166.294	108.682	-209.077	83.8217
808	2	51.332	4.09124	5.23935	68.7608	58.8637	-97.3429	-173.01	-57.3506	134.705	67.5631	38.5405	58.2067	89.3876	-157.02	189.902	-173.884	130.002	-252.509	201.003	-119.615	264.956	-134.966	-108.336	-83.0169	11.8044	199.811	193.339	-302.332	151.418	-101.53	293.185	-148.619	192.791	-166.294	108.682	-209.077	83.8217
808	3	51.8259	4.09011	5.23861	68.7622	58.9114	-97.3429	-173.01	-57.3506	134.705	67.5632	38.5405	58.2067	89.3876	-157.02	189.902	-173.884	130.002	-252.502	201.002	-119.613	264.948	-134.959	-108.331	-83.0171	11.806	199.81	193.34	-302.333	151.419	-101.319	293.975	-149.319	194.791	-168.109	108.61	-209.077	83.8217
808	4	48.5315	4.08869	5.23104	68.7253	58.7639	-97.3429	-173.01	-57.3506	134.705	67.5632	38.5405	58.2067	89.3876	-157.02	189.902	-173.884	130.002	-253.214	199.306	-117.613	263.983	-134.213	-107.921	-83.0156	11.8	199.824	193.364	-302.352	151.411	-101.471	293.508	-148.9	193.544	-166.889	108.661	-209.077	83.8217
808	5	50.0401	4.09041	5.23018	68.6766	58.7768	-97.5908	-175.067	-55.7363	135.187	67.3826	37.992	58.1869	89.5187	-157.085	190.18	-174.165	129.97	-252.971	199.82	-118.315	264.268	-134.417	-108.059	-83.1486	12.898	198.901	194.32	-303.461	151.517	-101.254	294.601	-148.761	197.251	-170.805	106.759	-208.061	83.9847
808	6	49.397	4.09151	5.23097	68.6535	58.7157	-97.5908	-175.067	-55.7363	135.187	67.3826	37.992	58.1869	89.5187	-157.085	190.18	-174.165	129.97	-252.971	199.82	-118.315	264.268	-134.417	-108.059	-83.1486	12.898	198.901	194.32	-303.461	151.517	-101.504	294.031	-148.252	195.251	-169.005	106.734	-207.951	83.9769
809	1	51.6094	4.09119	5.23146	68.6753	58.8165	-97.5797	-175.066	-55.7349	135.228	67.3397	38.0062	58.1869	89.5187	-157.085	190.18	-174.165	129.97	-252.343	201.327	-120.315	265.119	-135.066	-108.435	-83.1541	12.9411	198.864	194.354	-303.501	151.522	-101.504	294.031	-148.252	195.251	-169.005	106.734	-207.951	83.9769
809	2	48.7621	4.09132	5.2307	68.6273	58.6815	-97.5797	-175.063	-55.7373	135.228	67.3391	38.007	58.1955	89.2647	-156.805	190.004	-173.99	130.026	-253.083	199.836	-118.315	264.241	-134.381	-108.061	-83.1542	12.9418	198.863	194.355	-303.502	151.522	-101.504	294.031	-148.252	195.251	-169.005	106.734	-207.951	83.9769
809	3	48.2547	4.09275	5.23177	68.6154	58.6294	-97.5797	-175.063	-55.7373	135.228	67.3391	38.007	58.1955	89.2647	-156.805	190.004	-173.99	130.026	-253.078	199.835	-118.313	264.235	-134.376	-108.058	-83.1542	12.9421	198.863	194.355	-303.502	151.522	-101.735	293.378	-147.671	193.251	-167.205	106.82	-207.951	83.9769
809	4	48.9536	4.09147	5.231	68.6218	58.6843	-97.5797	-175.063	-55.7373	135.228	67.3391	38.007	58.1955	89.2647	-156.805	190.004	-173.99	130.026	-253.023	199.97	-118.491	264.307	-134.429	-108.091	-83.1526	12.9354	198.878	194.381	-303.522	151.514	-101.518	294.135	-148.333	195.251	-169.023	106.731	-207.951	83.9769
809	5	50.809	4.09187	5.2313	68.6387	58.7797	-97.5797	-175.063	-55.7373	135.228	67.3391	38.007	58.1955	89.2647	-156.805	190.004	-173.99	130.026	-252.355	201.451	-120.491	265.153	-135.061	-108.476	-83.1601	12.9989	198.825	194.436	-303.585	151.52	-101.513	294.154	-148.317	195.24	-169.013	106.727	-207.951	83.9768
809	6	48.7584	4.09281	5.23174	68.6824	58.7542	-97.5797	-175.063	-55.7373	135.228	67.3391	38.007	58.1955	89.2647	-156.805	190.004	-173.99	130.026	-252.355	201.451	-120.491	265.153	-135.061	-108.476	-83.0408	12.0055	199.703	193.771	-302.859	151.416	-101.747	293.498	-147.732	193.24	-167.211	106.772	-207.866	83.9708
810	1	47.0434	4.09291	5.23106	68.6591	58.653	-97.5679	-175.062	-55.7358	135.271	67.2932	38.0222	58.1955	89.2647	-156.805	190.004	-173.99	130.026	-252.989	199.931	-118.491	264.328	-134.429	-108.12	-83.041	12.0075	199.701	193.773	-302.861	151.416	-101.747	293.498	-147.732	193.24	-167.211	106.772	-207.866	83.9708
810	2	47.9402	4.09278	5.23155	68.6448	58.7047	-97.5661	-174.672	-56.005	135.275	67.2146	38.1155	58.2074	88.9085	-156.411	189.757	-173.744	130.104	-252.454	201.463	-120.491	265.132	-135.032	-108.48	-83.0474	12.0806	199.632	193.834	-302.924	151.426	-101.747	293.498	-147.732	193.24	-167.211	106.772	-207.866	83.9708
810	3	48.4309	4.09162	5.23078	68.6498	58.7542	-97.5661	-174.672	-56.005	135.275	67.2146	38.1155	58.2074	88.9085	-156.411	189.757	-173.744	130.104	-252.448	201.462	-120.489	265.126	-135.027	-108.477	-83.0475	12.0815	199.631	193.835	-302.925	151.426	-101.527	294.244	-148.396	195.24	-169.019	106.698	-207.866	83.9708
810	4	46.148	4.09302	5.23117	68.6101	58.5899	-97.5661	-174.672	-56.005	135.275	67.2146	38.1155	58.2074	88.9085	-156.411	189.757	-173.744	130.104	-253.077	199.974	-118.521	264.261	-134.345	-108.119	-83.0444	12.069	199.661	193.884	-302.963	151.411	-101.761	293.6	-147.812	193.24	-167.228	106.771	-207.866	83.9708
810	5	46.4176	4.09112	5.22799	68.5733	58.7119	-97.6926	-175.703	-55.2097	135.483	67.1619	37.8361	58.1994	88.9632	-156.439	189.869	-173.856	130.09	-253.016	200.109	-118.703	264.338	-134.402	-108.154	-83.1291	12.7635	199.076	194.485	-303.659	151.478	-101.095	295.814	-150.038	198.535	-171.883	106.765	-207.846	83.8743
810	6	43.1538	4.09101	5.22744	68.6722	58.7342	-97.6926	-175.703	-55.2097	135.483	67.1619	37.8361	58.1994	88.9632	-156.439	189.869	-173.856	130.09	-253.016	200.109	-118.703	264.338	-134.402	-108.154	-82.885	10.7635	200.843	193.165	-302.214	151.267	-101.217	295.567	-149.818	197.588	-171.031	106.728	-207.669	83.862
811	1	45.3283	4.09073	5.22796	68.6937	58.835	-97.6842	-175.7	-55.2108	135.511	67.1317	37.847	58.1994	88.9632	-156.439	189.869	-173.856	130.09	-252.386	201.618	-120.703	265.183	-135.048	-108.526	-82.892	10.813	200.801	193.203	-302.258	151.273	-101.217	295.567	-149.818	197.588	-171.031	106.728	-207.669	83.862
811	2	42.1016	4.09081	5.22713	68.636	58.6868	-97.6841	-175.691	-55.2171	135.511	67.1299	37.8492	58.2114	88.6068	-156.046	189.622	-173.61	130.169	-253.169	200.134	-118.703	264.295	-134.349	-108.151	-82.892	10.814	200.8	193.204	-302.258	151.273	-101.217	295.567	-149.818	197.588	-171.031	106.728	-207.669	83.862
811	3	41.469	4.09257	5.22846	68.6115	58.6262	-97.6841	-175.691	-55.2171	135.511	67.1299	37.8492	58.2114	88.6068	-156.046	189.622	-173.61	130.169	-253.15	200.131	-118.697	264.274	-134.332	-108.141	-82.8922	10.8154	200.799	193.205	-302.26	151.273	-101.459	295.022	-149.331	195.588	-169.238	106.827	-207.669	83.862
811	4	41.1147	4.09392	5.22956	68.5985	58.5749	-97.6841	-175.691	-55.2171	135.511	67.1299	37.8492	58.2114	88.6068	-156.046	189.622	-173.61	130.169	-253.106	200.239	-118.839	264.332	-134.376	-108.167	-82.8902	10.8072	200.818	193.238	-302.286	151.263	-101.694	294.393	-148.755	193.588	-167.452	106.895	-207.669	83.862
811	5	45.4563	4.09427	5.23182	68.5866	58.6431	-97.6841	-175.691	-55.2171	135.511	67.1299	37.8492	58.2114	88.6068	-156.046	189.622	-173.61	130.169	-252.431	201.78	-120.839	265.202	-135.03	-108.557	-82.9077	10.9437	200.705	193.354	-302.422	151.276	-101.587	294.783	-148.431	193.379	-167.26	106.805	-207.659	83.8571
811	6	44.1054	4.09214	5.22995	68.6796	58.7205	-97.6841	-175.691	-55.2171	135.511	67.1299	37.8492	58.2114	88.6068	-156.046	189.622	-173.61	130.169	-252.431	201.78	-120.839	265.202	-135.03	-108.557	-82.6999	9.3685	202.098	192.448	-301.428	151.1	-101.365	295.523	-149.092	195.379	-169.086	106.7	-207.528	83.848
812	1	42.4549	4.0922	5.22925	68.6559	58.6187	-97.6677	-175.685	-55.2192	135.567	67.0712	37.8703	58.2114	88.6068	-156.046	189.622	-173.61	130.169	-253.065	200.258	-118.839	264.38	-134.402	-108.204	-82.7006	9.37288	202.094	192.451	-301.432	151.101	-101.365	295.523	-149.092	195.379	-169.086	106.7	-207.528	83.848
812	2	41.8138	4.09372	5.23031	68.6411	58.5627	-97.6677	-175.685	-55.2194	135.567	67.0711	37.8704	58.2123	88.5799	-156.016	189.603	-173.592	130.174	-253.065	200.259	-118.84	264.381	-134.402	-108.205	-82.7006	9.37292	202.094	192.451	-301.432	151.101	-101.594	294.871	-148.503	193.379	-167.289	106.779	-207.528	83.848
812	3	42.3821	4.09251	5.22943	68.6472	58.6148	-97.6677	-175.685	-55.2194	135.567	67.0711	37.8704	58.2123	88.5799	-156.016	189.603	-173.592	130.174	-253.061	200.258	-118.839	264.376	-134.399	-108.202	-82.7006	9.37359	202.094	192.451	-301.433	151.101	-101.364	295.635	-149.185	195.379	-169.168	106.703	-207.528	83.848
812	4	41.9687	4.09388	5.23056	68.6335	58.5595	-97.6677	-175.685	-55.2194	135.567	67.0711	37.8704	58.2123	88.5799	-156.016	189.603	-173.592	130.174	-253.048	200.29	-118.879	264.393	-134.412	-108.21	-82.699	9.36699	202.11	192.48	-301.455	151.092	-101.6	295.006	-148.609	193.379	-167.382	106.771	-207.528	83.848
812	5	40.1499	4.0931	5.22717	68.5489	58.6935	-97.8531	-177.15	-54.1062	135.828	67.0378	37.4626	58.2009	88.656	-156.054	189.76	-173.749	130.156	-252.994	200.412	-119.019	264.462	-134.463	-108.241	-82.8929	10.8118	200.915	193.689	-302.892	151.239	-100.913	297.337	-152.056	198.77	-171.843	107.664	-207.987	83.6401
812	6	39.3472	4.09407	5.22786	68.517	58.6238	-97.8531	-177.15	-54.1062	135.828	67.0378	37.4626	58.2009	88.656	-156.054	189.76	-173.749	130.156	-252.994	200.412	-119.019	264.462	-134.463	-108.241	-82.8929	10.8118	200.915	193.689	-302.892	151.239	-101.166	296.807	-151.58	196.77	-170.04	107.561	-207.801	83.6277
813	1	45.2026	4.10676	5.25511	68.58	58.7738	-97.8468	-177.144	-54.11	135.847	67.0169	37.4712	58.2009	88.656	-156.054	189.76	-173.749	130.156	-251.902	202.408	-121.019	265.922	-135.578	-108.881	-82.8929	10.8118	200.915	193.689	-302.892	151.239	-101.166	296.807	-151.58	196.77	-170.04	107.561	-207.801	83.6277
813	2	55.4462	4.09522	5.23509	68.5955	59.0754	-97.7606	-169.253	-60.4587	136.838	65.014	39.2384	57.9673	89.0964	-155.443	192.298	-176.303	129.507	-250.98	204.809	-124.088	267.194	-136.535	-109.563	-83.0326	12.0538	199.847	194.765	-304.092	151.372	-101.22	296.629	-153.873	191.566	-164.672	112.226	-210.496	83.1504
813	3	56.4421	4.11019	5.2285	68.4782	58.884	-97.798	-168.232	-61.1169	137.102	64.5304	39.4313	58.1952	88.1472	-154.087	192.328	-176.383	129.654	-250.947	205.017	-124.273	266.85	-136.151	-109.538	-83.0226	11.9667	199.921	194.69	-304.008	151.364	-101.162	296.924	-152.726	192.243	-165.586	110.57	-209.701	83.4749
813	4	55.6245	4.10846	5.2273	68.4551	58.8599	-97.798	-168.232	-61.1169	137.102	64.5304	39.4313	58.1944	88.149	-154.088	192.33	-176.384	129.653	-251.257	204.319	-123.345	266.365	-135.735	-109.374	-83.0174	11.9455	199.972	194.773	-304.072	151.338	-100.973	297.766	-153.468	194.243	-167.418	110.492	-209.701	83.4749
813	5	51.6129	4.11186	5.22531	68.4104	58.7344	-97.798	-168.232	-61.1169	137.102	64.5304	39.4313	58.1944	88.149	-154.088	192.33	-176.384	129.653	-251.697	202.639	-121.345	265.554	-135.04	-109.103	-83.0193	11.9601	199.96	194.785	-304.086	151.339	-100.952	297.844	-153.392	194.198	-167.378	110.468	-209.701	83.4749
813	6	49.4452	4.11277	5.22569	68.4673	58.7093	-97.798	-168.232	-61.1169	137.102	64.5304	39.4313	58.1944	88.149	-154.088	192.33	-176.384	129.653	-251.697	202.639	-121.345	265.554	-135.04	-109.103	-82.8724	10.8192	200.962	194.056	-303.278	151.215	-101.158	297.097	-152.726	192.198	-165.56	110.497	-209.602	83.4686
814	1	44.9647	4.11276	5.22495	68.442	58.6058	-97.7733	-168.306	-61.0548	137.163	64.475	39.4441	58.1944	88.149	-154.088	192.33	-176.384	129.653	-252.337	201.113	-119.345	264.73	-134.414	-108.752	-82.8731	10.8244	200.958	194.06	-303.283	151.216	-101.158	297.097	-152.726	192.198	-165.56	110.497	-209.602	83.4686
814	2	47.8029	4.10802	5.21776	68.6647	58.8111	-97.9486	-175.598	-55.2118	136.539	66.1714	37.706	58.1196	88.3503	-154.033	192.83	-176.887	129.647	-252.358	202.185	-121.282	264.874	-134.475	-108.838	-82.6713	8.97631	202.533	192.323	-301.376	151.016	-101.189	296.971	-150.524	196.622	-170.294	107.089	-207.794	83.9174
814	3	44.1661	4.12159	5.20773	68.4665	58.523	-97.9486	-175.598	-55.2118	136.539	66.1714	37.706	58.5255	86.3909	-152.788	190.831	-174.887	130.23	-252.343	202.182	-121.277	264.858	-134.462	-108.83	-82.6713	8.97672	202.532	192.324	-301.376	151.016	-101.285	296.735	-150.313	195.811	-169.566	107.126	-207.794	83.9174
814	4	42.2658	4.1226	5.20788	68.4218	58.3577	-97.9486	-175.598	-55.2118	136.539	66.1714	37.706	58.5255	86.3909	-152.788	190.831	-174.887	130.23	-252.984	200.67	-119.277	263.957	-133.742	-108.468	-82.6667	8.95869	202.578	192.402	-301.437	150.992	-101.467	296.272	-149.883	194.283	-168.207	107.173	-207.794	83.9174
814	5	45.5858	4.12213	5.2079	68.2679	58.2281	-97.9486	-175.598	-55.2118	136.539	66.1714	37.706	58.5255	86.3909	-152.788	190.831	-174.887	130.23	-252.984	200.67	-119.277	263.957	-133.742	-108.468	-82.9422	10.9587	200.931	194.056	-303.418	151.198	-101.452	296.325	-149.836	194.253	-168.179	107.16	-207.794	83.9171
814	6	45.5198	4.12428	5.20997	68.2861	58.1781	-97.9486	-175.598	-55.2118	136.539	66.1714	37.706	58.5255	86.3909	-152.788	190.831	-174.887	130.23	-252.984	200.67	-119.277	263.957	-133.742	-108.468	-82.9422	10.9587	200.931	194.056	-303.418	151.198	-101.829	295.15	-148.786	192.253	-166.179	107.261	-207.766	83.9151
815	1	55.278	4.12161	5.22434	68.1955	58.3853	-97.8173	-169.252	-60.4505	136.953	65.0631	38.9395	58.133	87.1943	-151.945	194.879	-178.994	128.948	-252.222	201.441	-119.654	264.98	-134.53	-108.916	-83.2749	13.5693	198.722	196.206	-305.872	151.549	-101.67	295.629	-151.558	186.359	-160.245	110.797	-209.421	83.3802
815	2	58.6647	4.12187	5.22515	68.0314	58.2686	-97.8274	-168.903	-60.674	136.978	64.9594	39.0285	58.1563	86.5345	-151.238	194.368	-178.484	129.106	-252.002	202.34	-120.832	265.515	-134.918	-109.141	-83.4846	15.5693	196.944	197.904	-307.729	151.761	-101.67	295.629	-151.558	186.359	-160.245	110.797	-209.421	83.3802
815	3	51.9129	4.12186	5.22468	67.8842	58.0905	-97.8274	-168.903	-60.674	136.978	64.9594	39.0285	58.3448	85.6484	-150.869	192.368	-176.498	129.378	-251.984	202.337	-120.826	265.495	-134.902	-109.131	-83.4848	15.5709	196.943	197.905	-307.73	151.761	-101.65	295.773	-151.686	186.617	-160.484	110.793	-209.421	83.3802
815	4	50.2189	4.12167	5.22392	67.8492	57.9726	-97.8274	-168.903	-60.674	136.978	64.9594	39.0285	58.3448	85.6484	-150.869	192.368	-176.498	129.378	-252.625	200.828	-118.826	264.588	-134.183	-108.767	-83.4809	15.5543	196.98	197.962	-307.774	151.742	-101.637	295.892	-151.785	186.815	-160.673	110.782	-209.421	83.3802
815	5	50.8128	4.12033	5.22213	67.7741	58.0162	-97.9251	-169.794	-59.9762	137.22	64.85	38.8007	58.3397	85.6749	-150.881	192.426	-176.556	129.37	-252.573	200.886	-118.885	264.646	-134.234	-108.798	-83.5724	16.2869	196.347	198.597	-308.488	151.816	-100.996	298.109	-153.311	192.23	-165.485	109.673	-208.924	83.5214
815	6	53.9299	4.14191	5.23957	67.8877	58.1136	-97.9251	-169.794	-59.9762	137.22	64.85	38.8007	58.3397	85.6749	-150.881	192.426	-176.556	129.37	-252.573	200.886	-118.885	264.646	-134.234	-108.798	-82.3661	14.2877	198.347	196.609	-306.501	150.82	-100.973	298.211	-153.402	192.452	-165.707	109.662	-208.907	83.5202
816	1	17.4126	4.1138	5.23257	67.2897	57.4765	-98.4566	-158.243	-68.2249	140.889	59.1043	41.4386	58.8667	80.6552	-146.447	186.511	-170.891	128.951	-252.867	198.151	-114.668	263.654	-133.875	-109.286	-82.4805	15.3244	197.448	197.507	-307.502	150.928	-100.94	298.349	-156.057	188.524	-161.428	115.591	-212.728	82.997
816	2	17.5129	4.11285	5.23197	67.2721	57.5158	-98.4566	-158.243	-68.2249	140.889	59.1043	41.4386	58.8682	80.6012	-146.388	186.472	-170.852	128.965	-252.867	198.151	-114.668	263.654	-133.875	-109.286	-82.481	15.329	197.444	197.511	-307.506	150.929	-100.786	299.359	-156.948	190.524	-163.281	115.537	-212.728	82.997
816	3	18.0285	4.1116	5.23116	67.2653	57.5659	-98.4566	-158.243	-68.2249	140.889	59.1043	41.4386	58.8682	80.6012	-146.388	186.472	-170.852	128.965	-252.86	198.15	-114.666	263.646	-133.869	-109.282	-82.4813	15.3313	197.442	197.513	-307.509	150.929	-100.629	300.322	-157.807	192.524	-165.124	115.482	-212.728	82.997
816	4	17.5655	4.11306	5.23224	67.2651	57.5125	-98.4566	-158.243	-68.2249	140.889	59.1043	41.4386	58.8682	80.6012	-146.388	186.472	-170.852	128.965	-252.853	198.168	-114.691	263.655	-133.875	-109.286	-82.4802	15.3261	197.453	197.531	-307.522	150.923	-100.801	299.466	-157.036	190.524	-163.296	115.54	-212.728	82.997
816	5	12.476	4.11183	5.22756	67.2929	57.6696	-99.0077	-158.389	-67.8412	142.486	57.3643	41.2248	58.83	80.8342	-146.494	186.891	-171.265	128.869	-252.051	199.678	-116.843	264.623	-134.559	-109.75	-82.4948	15.4484	197.348	197.637	-307.642	150.936	-100.761	299.626	-157.216	188.992	-161.928	116.685	-213.804	83.086
816	6	8.48729	4.11201	5.22726	67.4159	57.7662	-99.0077	-158.389	-67.8412	142.486	57.3643	41.2248	58.83	80.8342	-146.494	186.891	-171.265	128.869	-252.051	199.678	-116.843	264.623	-134.559	-109.75	-82.2632	13.4484	199.086	196.02	-305.837	150.741	-100.75	299.705	-157.286	189.148	-162.072	116.672	-213.769	83.0841
817	1	9.8425	4.11178	5.2278	67.4395	57.8699	-98.9905	-158.471	-67.7797	142.488	57.3749	41.2217	58.83	80.8342	-146.494	186.891	-171.265	128.869	-251.429	201.179	-118.843	265.489	-135.215	-110.126	-82.2656	13.4676	199.069	196.035	-305.854	150.743	-100.75	299.705	-157.286	189.148	-162.072	116.672	-213.769	83.0841
817	2	10.1098	4.11071	5.22713	67.4264	57.9137	-98.9905	-158.471	-67.7797	142.488	57.3749	41.2217	58.8311	80.7952	-146.451	186.862	-171.236	128.879	-251.429	201.179	-118.843	265.489	-135.215	-110.126	-82.2657	13.469	199.068	196.036	-305.855	150.743	-100.598	300.703	-158.169	191.148	-163.923	116.618	-213.769	83.0841
817	3	11.9075	4.10816	5.22506	67.3759	57.9683	-98.9905	-158.471	-67.7797	142.488	57.3749	41.2217	58.8311	80.7952	-146.451	186.862	-171.236	128.879	-251.425	201.179	-118.841	265.485	-135.211	-110.124	-82.266	13.471	199.066	196.038	-305.857	150.743	-100.288	302.554	-159.822	193.148	-165.923	116.502	-213.769	83.0841
817	4	2.58461	4.11509	5.21881	67.3155	57.6096	-98.6211	-163.17	-64.2652	140.627	60.0799	40.2485	59.0996	80.6405	-147.806	183.645	-167.937	130.105	-252.603	198.377	-115.773	263.886	-133.988	-109.436	-82.1954	12.8825	199.578	195.557	-305.306	150.672	-100.301	302.535	-158.47	196.449	-169.313	114.314	-212.567	83.3411
817	5	6.71712	4.11465	5.21897	67.1775	57.4937	-98.6211	-163.17	-64.2652	140.627	60.0799	40.2485	59.0996	80.6405	-147.806	183.645	-167.937	130.105	-252.603	198.377	-115.773	263.886	-133.988	-109.436	-82.4459	14.8825	197.892	197.255	-307.272	150.871	-100.297	302.551	-158.451	196.438	-169.303	114.307	-212.567	83.3411
817	6	2.75271	4.11498	5.21876	67.2961	57.5672	-98.6211	-163.17	-64.2652	140.627	60.0799	40.2485	59.0996	80.6405	-147.806	183.645	-167.937	130.105	-252.603	198.377	-115.773	263.886	-133.988	-109.436	-82.2094	12.8825	199.633	195.697	-305.535	150.672	-100.334	302.429	-158.339	196.083	-168.98	114.289	-212.496	83.3369
818	1	4.19826	4.11463	5.21925	67.3175	57.6688	-98.5883	-163.296	-64.1714	140.649	60.0736	40.2522	59.0996	80.6405	-147.806	183.645	-167.937	130.105	-251.99	199.875	-117.773	264.754	-134.647	-109.818	-82.2127	12.9085	199.61	195.718	-305.559	150.675	-100.334	302.429	-158.339	196.083	-168.98	114.289	-212.496	83.3369
818	2	3.20647	4.11659	5.22062	67.2969	57.6004	-98.5883	-163.296	-64.1714	140.649	60.0736	40.2522	59.1013	80.5725	-147.73	183.598	-167.89	130.122	-251.99	199.875	-117.773	264.754	-134.647	-109.818	-82.2127	12.909	199.61	195.718	-305.559	150.675	-100.523	301.712	-157.688	194.083	-167.167	114.364	-212.496	83.3369
818	3	2.5878	4.11827	5.22185	67.287	57.5429	-98.5883	-163.296	-64.1714	140.649	60.0736	40.2522	59.1013	80.5725	-147.73	183.598	-167.89	130.122	-251.978	199.873	-117.77	264.741	-134.636	-109.811	-82.2128	12.9095	199.609	195.719	-305.56	150.675	-100.711	300.948	-157.006	192.083	-165.343	114.442	-212.496	83.3369
818	4	0.0650856	4.11396	5.22133	67.232	57.4691	-98.9185	-161.941	-65.1191	142.072	58.411	40.3923	59.0288	80.5954	-147.339	184.567	-168.912	129.814	-251.927	199.996	-117.933	264.807	-134.685	-109.841	-82.447	14.1719	198.651	196.822	-306.99	150.994	-101.193	299.56	-155.905	189.349	-162.657	114.986	-212.727	83.2705
818	5	1.26248	4.11626	5.2222	67.2374	57.3946	-98.9434	-162.208	-64.9187	142.143	58.3875	40.3214	59.0221	80.6209	-147.326	184.691	-169.042	129.797	-251.911	200.031	-117.981	264.827	-134.7	-109.85	-82.5105	14.6924	198.21	197.267	-307.5	151.046	-101.044	298.495	-154.256	189.125	-162.5	114.001	-212.32	83.434
818	6	1.59721	4.11469	5.22112	67.2232	57.4349	-98.9434	-162.208	-64.9187	142.143	58.3875	40.3214	59.0221	80.6209	-147.326	184.691	-169.042	129.797	-251.911	200.031	-117.981	264.827	-134.7	-109.85	-82.5105	14.6924	198.21	197.267	-307.5	151.046	-100.887	299.459	-155.109	191.125	-164.334	113.811	-212.196	83.4265
819	1	3.06449	4.11447	5.22166	67.2482	57.5403	-98.9339	-162.243	-64.8923	142.145	58.3906	40.3221	59.0221	80.6209	-147.326	184.691	-169.042	129.797	-251.284	201.537	-119.981	265.677	-135.345	-110.222	-82.512	14.7045	198.199	197.276	-307.511	151.047	-100.887	299.459	-155.109	191.125	-164.334	113.811	-212.196	83.4265
819	2	3.5145	4.11327	5.22087	67.2455	57.5899	-98.9339	-162.243	-64.8923	142.145	58.3906	40.3221	59.0226	80.6013	-147.304	184.677	-169.028	129.802	-251.284	201.537	-119.981	265.677	-135.345	-110.222	-82.5121	14.7053	198.198	197.277	-307.512	151.047	-100.71	300.343	-155.894	193.125	-166.167	113.748	-212.196	83.4265
819	3	2.99864	4.11476	5.22195	67.2414	57.5369	-98.9339	-162.243	-64.8923	142.145	58.3906	40.3221	59.0226	80.6013	-147.304	184.677	-169.028	129.802	-251.28	201.537	-119.979	265.672	-135.341	-110.22	-82.5121	14.7056	198.198	197.277	-307.512	151.047	-100.897	299.542	-155.178	191.125	-164.344	113.819	-212.196	83.4265
819	4	1.8562	4.11449	5.22106	67.2112	57.4344	-98.9339	-162.243	-64.8923	142.145	58.3906	40.3221	59.0226	80.6013	-147.304	184.677	-169.028	129.802	-251.918	200.028	-117.979	264.788	-134.649	-109.854	-82.5101	14.6963	198.219	197.311	-307.537	151.036	-100.854	299.771	-155.38	191.627	-164.806	113.8	-212.196	83.4265
819	5	3.86128	4.11474	5.22131	67.2266	57.5293	-98.9339	-162.243	-64.8923	142.145	58.3906	40.3221	59.0226	80.6013	-147.304	184.677	-169.028	129.802	-251.253	201.506	-119.979	265.644	-135.286	-110.241	-82.5129	14.72	198.199	197.331	-307.56	151.039	-100.825	299.873	-155.273	191.571	-164.756	113.761	-212.192	83.4308
819	6	0.181991	4.11426	5.22055	67.3485	57.6342	-98.9339	-162.243	-64.8923	142.145	58.3906	40.3221	59.0226	80.6013	-147.304	184.677	-169.028	129.802	-251.253	201.506	-119.979	265.644	-135.286	-110.241	-82.2725	12.72	199.937	195.791	-305.84	150.837	-100.752	300.234	-155.594	192.402	-165.516	113.722	-212.137	83.4275
820	1	-1.04235	4.11446	5.2199	67.3234	57.529	-98.9231	-162.284	-64.862	142.147	58.3942	40.323	59.0226	80.6013	-147.304	184.677	-169.028	129.802	-251.89	199.993	-117.979	264.803	-134.646	-109.875	-82.2727	12.7209	199.937	195.791	-305.841	150.837	-100.752	300.234	-155.594	192.402	-165.516	113.722	-212.137	83.4275
820	2	-7.30857	4.10651	5.21645	67.3052	57.5734	-99.5179	-159.619	-66.8075	144.671	55.465	40.5852	58.9069	80.6571	-146.705	186.203	-170.636	129.329	-251.848	200.095	-118.114	264.858	-134.687	-109.9	-82.4032	13.6397	199.175	196.525	-306.722	150.974	-101.484	299.582	-155.65	189.83	-163.01	114.769	-212.494	83.2336
820	3	-6.87958	4.10542	5.21577	67.2958	57.6209	-99.5179	-159.619	-66.8075	144.671	55.465	40.5852	58.9069	80.6571	-146.705	186.203	-170.636	129.329	-251.835	200.093	-118.11	264.844	-134.677	-109.893	-82.4034	13.6412	199.174	196.526	-306.723	150.974	-101.324	300.554	-156.518	191.83	-164.85	114.719	-212.494	83.2336
820	4	-6.86558	4.10727	5.21489	67.4018	57.7628	-99.2822	-160.087	-66.5934	143.388	56.8836	40.5353	58.9533	80.6718	-146.968	185.624	-170.024	129.506	-251.689	200.45	-118.589	265.035	-134.818	-109.98	-82.0717	12.1346	200.252	195.328	-305	150.474	-100.859	301.726	-157.578	193.684	-166.658	114.555	-212.613	83.2829
820	5	0.0957945	4.11237	5.2287	67.2921	57.7248	-99.2822	-160.087	-66.5934	143.388	56.8836	40.5353	58.9533	80.6718	-146.968	185.624	-170.024	129.506	-251.14	201.552	-119.7	265.758	-135.363	-110.299	-82.3303	14.1346	198.575	197.003	-306.955	150.676	-100.852	301.749	-157.552	193.67	-166.645	114.545	-212.613	83.2829
820	6	-0.46183	4.11366	5.22961	67.2841	57.6665	-99.2822	-160.087	-66.5934	143.388	56.8836	40.5353	58.9533	80.6718	-146.968	185.624	-170.024	129.506	-251.14	201.552	-119.7	265.758	-135.363	-110.299	-82.3303	14.1346	198.575	197.003	-306.955	150.676	-101.039	300.947	-156.83	191.67	-164.818	114.541	-212.546	83.279
821	1	-10.175	4.11386	5.22896	67.2586	57.561	-99.272	-160.128	-66.563	143.387	56.8907	40.5355	58.9533	80.6718	-146.968	185.624	-170.024	129.506	-251.777	200.041	-117.7	264.911	-134.72	-109.932	-82.3303	14.1346	198.575	197.003	-306.955	150.676	-101.039	300.947	-156.83	191.67	-164.818	114.541	-212.546	83.279
821	2	-6.11811	4.11411	5.22945	67.1251	57.4465	-99.2735	-160.111	-66.5721	143.389	56.8828	40.5403	58.9565	80.5554	-146.84	185.541	-169.941	129.536	-251.777	200.042	-117.701	264.912	-134.721	-109.932	-82.5506	16.1346	196.813	198.7	-308.829	150.885	-101.039	300.947	-156.83	191.67	-164.818	114.541	-212.546	83.279
821	3	2.6905	4.1139	5.21981	67.1078	57.583	-98.893	-158.972	-67.6931	141.696	58.451	40.9715	58.9996	80.6298	-147.129	184.961	-169.302	129.658	-251.839	199.89	-117.502	264.864	-134.698	-109.896	-82.557	16.1646	196.783	198.73	-308.86	150.89	-100.493	302.878	-159.888	192.803	-165.565	116.638	-213.879	83.0607
821	4	2.17667	4.11533	5.22099	67.1064	57.5367	-98.893	-158.972	-67.6931	141.696	58.451	40.9715	58.9996	80.6298	-147.129	184.961	-169.302	129.658	-251.746	200.115	-117.8	264.985	-134.787	-109.951	-82.5546	16.1527	196.81	198.771	-308.89	150.877	-100.664	302.046	-159.129	190.803	-163.745	116.686	-213.879	83.0607
821	5	3.40364	4.11537	5.22113	67.1232	57.6325	-98.893	-158.972	-67.6931	141.696	58.451	40.9715	58.9996	80.6298	-147.129	184.961	-169.302	129.658	-251.083	201.595	-119.8	265.845	-135.427	-110.338	-82.5628	16.1857	196.777	198.804	-308.924	150.884	-100.64	302.13	-159.029	190.755	-163.704	116.647	-213.875	83.0673
821	6	4.54345	4.11309	5.21932	67.0881	57.6881	-98.893	-158.972	-67.6931	141.696	58.451	40.9715	58.9996	80.6298	-147.129	184.961	-169.302	129.658	-251.083	201.595	-119.8	265.845	-135.427	-110.338	-82.5628	16.1857	196.777	198.804	-308.924	150.884	-100.389	303.707	-160.437	192.755	-165.704	116.523	-213.848	83.0658
822	1	3.36266	4.11329	5.21867	67.0628	57.5829	-98.8816	-159.026	-67.6514	141.699	58.4545	40.9703	58.9996	80.6298	-147.129	184.961	-169.302	129.658	-251.721	200.083	-117.8	265.005	-134.791	-109.972	-82.5631	16.1867	196.776	198.805	-308.925	150.884	-100.389	303.707	-160.437	192.755	-165.704	116.523	-213.848	83.0658
822	2	13.0397	4.10299	5.21034	66.9524	57.477	-98.882	-159.022	-67.6537	141.7	58.4526	40.9714	59.0016	80.5549	-147.047	184.908	-169.249	129.677	-251.719	200.135	-117.869	265.035	-134.81	-109.986	-83.1387	18.1828	194.776	200.802	-310.918	151.364	-100.389	303.707	-160.437	192.755	-165.704	116.523	-213.848	83.0658
822	3	10.0094	4.1052	5.21162	67.001	57.4638	-98.882	-159.022	-67.6537	141.7	58.4526	40.9714	59.0016	80.5549	-147.047	184.908	-169.249	129.677	-251.696	200.132	-117.862	265.01	-134.79	-109.973	-83.0389	17.2937	195.533	200.026	-310.035	151.289	-100.552	302.852	-159.671	190.755	-163.868	116.592	-213.848	83.0658
822	4	7.45667	4.11387	5.21881	66.9733	57.4808	-98.7971	-159.219	-67.5643	141.527	58.6932	40.9647	59.0041	80.5217	-147.014	184.901	-169.245	129.684	-251.407	200.824	-118.779	265.388	-135.07	-110.146	-82.3168	17.1093	195.567	200.657	-310.062	150.062	-100.093	304.858	-161.868	193.065	-166.038	116.223	-213.538	82.9662
822	5	2.57913	4.11456	5.21885	67.0942	57.5782	-98.7971	-159.219	-67.5643	141.527	58.6932	40.9647	59.0041	80.5217	-147.014	184.901	-169.245	129.684	-251.407	200.824	-118.779	265.388	-135.07	-110.146	-82.092	15.1093	197.31	198.956	-308.165	149.881	-100.091	304.864	-161.86	193.061	-166.035	116.22	-213.538	82.9662
822	6	-2.24104	4.11892	5.22232	67.2156	57.6755	-98.7971	-159.219	-67.5643	141.527	58.6932	40.9647	59.0041	80.5217	-147.014	184.901	-169.245	129.684	-251.407	200.824	-118.779	265.388	-135.07	-110.146	-81.8334	13.1093	199.176	197.2	-306.223	149.674	-100.11	304.76	-161.766	192.827	-165.819	116.216	-213.514	82.9649
823	1	6.78476	4.11551	5.21827	67.3489	57.8962	-98.7159	-160.059	-66.925	141.319	59.0248	40.8324	58.8502	81.5773	-147.505	186.976	-171.34	129.306	-251.02	201.796	-120.177	265.709	-135.095	-110.526	-81.8246	13.03	199.244	197.133	-306.148	149.666	-100.107	304.842	-161.678	193.299	-166.302	116.034	-213.45	83.0169
823	2	5.91594	4.11732	5.21954	67.3408	57.8333	-98.7159	-160.059	-66.9251	141.319	59.0248	40.8324	58.8514	81.5342	-147.458	186.945	-171.309	129.317	-251.02	201.796	-120.177	265.709	-135.095	-110.526	-81.8248	13.0312	199.243	197.134	-306.149	149.666	-100.261	303.968	-160.888	191.299	-164.467	116.096	-213.45	83.0169
823	3	5.35733	4.11904	5.22093	67.3482	57.7779	-98.7159	-160.059	-66.9251	141.319	59.0248	40.8324	58.8514	81.5342	-147.458	186.945	-171.309	129.317	-251.016	201.796	-120.175	265.705	-135.091	-110.524	-81.8249	13.0317	199.242	197.135	-306.15	149.666	-100.429	302.909	-159.94	189.299	-162.468	116.162	-213.45	83.0169
823	4	4.38852	4.11866	5.21998	67.315	57.6761	-98.7159	-160.059	-66.9251	141.319	59.0248	40.8324	58.8514	81.5342	-147.458	186.945	-171.309	129.317	-251.654	200.288	-118.175	264.817	-134.395	-110.158	-81.8226	13.0207	199.268	197.176	-306.181	149.653	-100.391	303.222	-160.216	189.892	-163.022	116.143	-213.45	83.0169
823	5	5.56618	4.11882	5.2203	67.3331	57.7733	-98.7159	-160.059	-66.9251	141.319	59.0248	40.8324	58.8514	81.5342	-147.458	186.945	-171.309	129.317	-250.998	201.772	-120.175	265.669	-135.03	-110.541	-81.8255	13.0437	199.248	197.195	-306.203	149.656	-100.37	303.291	-160.131	189.853	-162.988	116.111	-213.444	83.0236
823	6	2.7332	4.11793	5.21929	67.4508	57.871	-98.7159	-160.059	-66.9251	141.319	59.0248	40.8324	58.8514	81.5342	-147.458	186.945	-171.309	129.317	-250.998	201.772	-120.175	265.669	-135.03	-110.541	-81.5682	11.0437	200.988	195.778	-304.606	149.447	-100.297	303.815	-160.599	190.906	-163.962	116.064	-213.368	83.0194
824	1	1.67283	4.11813	5.21863	67.4257	57.7663	-98.7033	-160.119	-66.8794	141.324	59.0267	40.8314	58.8514	81.5342	-147.458	186.945	-171.309	129.317	-251.635	200.259	-118.175	264.835	-134.398	-110.177	-81.5682	11.0437	200.988	195.778	-304.606	149.447	-100.297	303.815	-160.599	190.906	-163.962	116.064	-213.368	83.0194
824	2	4.42956	4.11911	5.21935	67.2802	57.6439	-98.7044	-160.106	-66.8866	141.326	59.0207	40.835	58.8575	81.3181	-147.222	186.788	-171.152	129.372	-251.635	200.259	-118.175	264.835	-134.398	-110.177	-81.7935	13.0437	199.197	197.391	-306.373	149.679	-100.297	303.815	-160.599	190.906	-163.962	116.064	-213.368	83.0194
824	3	-4.10022	4.11586	5.21738	67.2988	57.649	-99.1989	-158.948	-67.7119	143.096	57.0987	40.7938	58.8102	81.4351	-147.123	187.385	-171.77	129.226	-251.613	200.301	-118.231	264.855	-134.413	-110.185	-81.8328	13.3292	198.957	197.615	-306.639	149.715	-100.636	302.772	-160.014	188.335	-161.552	116.659	-213.63	82.9103
824	4	-2.65163	4.11446	5.21726	67.3094	57.7837	-99.1989	-158.948	-67.7119	143.096	57.0987	40.7938	58.8102	81.4351	-147.123	187.385	-171.77	129.226	-250.988	201.81	-120.231	265.674	-135.02	-110.556	-81.8294	13.3126	198.995	197.676	-306.686	149.696	-100.541	303.691	-160.819	189.978	-163.098	116.605	-213.63	82.9103
824	5	-4.63993	4.11961	5.21695	67.2834	57.7012	-99.325	-160.357	-66.6771	143.452	57.02	40.4054	58.7833	81.5503	-147.121	187.781	-172.176	129.168	-251.066	201.597	-119.957	265.557	-134.927	-110.509	-81.9106	13.9487	198.455	198.2	-307.292	149.758	-100.343	303.103	-159.579	190.37	-163.508	115.683	-213.218	83.0392
824	6	-8.05402	4.11921	5.21622	67.4022	57.8011	-99.325	-160.357	-66.6771	143.452	57.02	40.4054	58.7833	81.5503	-147.121	187.781	-172.176	129.168	-251.066	201.597	-119.957	265.557	-134.927	-110.509	-81.6595	11.9487	200.189	196.69	-305.586	149.557	-100.284	303.494	-159.928	191.038	-164.176	115.652	-213.172	83.0367
825	1	-8.82831	4.11942	5.21557	67.3769	57.6962	-99.3148	-160.397	-66.6466	143.45	57.0268	40.4059	58.7833	81.5503	-147.121	187.781	-172.176	129.168	-251.701	200.084	-117.957	264.718	-134.291	-110.143	-81.6599	11.9511	200.187	196.692	-305.588	149.557	-100.284	303.494	-159.928	191.038	-164.176	115.652	-213.172	83.0367
825	2	-8.50759	4.11294	5.2142	67.3424	57.7091	-99.7352	-158.031	-68.3309	145.434	54.6333	40.7353	58.6814	81.6605	-146.754	188.965	-173.407	128.83	-251.657	200.19	-118.098	264.775	-134.334	-110.169	-81.8798	13.3351	199.062	197.756	-306.916	149.814	-100.927	302.662	-159.643	188.412	-161.564	116.595	-213.51	82.8745
825	3	-8.08788	4.11182	5.21352	67.3283	57.7579	-99.7352	-158.031	-68.3309	145.434	54.6333	40.7353	58.6814	81.6605	-146.754	188.965	-173.407	128.83	-251.644	200.188	-118.094	264.761	-134.323	-110.161	-81.8802	13.3387	199.059	197.759	-306.92	149.814	-100.8	303.742	-160.611	190.412	-163.421	116.557	-213.51	82.8745
825	4	-5.72339	4.113	5.2138	67.3362	57.9046	-99.5494	-158.252	-68.2763	144.452	55.6933	40.7347	58.7044	81.6142	-146.803	188.695	-173.128	128.892	-251.348	200.895	-119.029	265.145	-134.608	-110.34	-81.7315	13.5144	198.627	197.67	-306.346	149.5	-100.48	305.294	-162.119	192.292	-165.266	116.479	-213.698	82.9049
825	5	-1.19931	4.11208	5.21338	67.1982	57.792	-99.5494	-158.252	-68.2763	144.452	55.6933	40.7347	58.7044	81.6142	-146.803	188.695	-173.128	128.892	-251.368	200.874	-119.009	265.124	-134.587	-110.32	-81.9832	15.5144	196.924	199.322	-308.25	149.694	-100.45	305.386	-161.995	192.233	-165.214	116.432	-213.704	82.9126
825	6	-1.79434	4.11341	5.2143	67.1949	57.7322	-99.5494	-158.252	-68.2763	144.452	55.6933	40.7347	58.7044	81.6142	-146.803	188.695	-173.128	128.892	-251.368	200.874	-119.009	265.124	-134.587	-110.32	-81.9832	15.5144	196.924	199.322	-308.25	149.694	-100.604	304.472	-161.169	190.233	-163.37	116.415	-213.636	82.909
826	1	13.2406	4.09655	5.20082	67.0837	57.6399	-99.5436	-158.276	-68.2578	144.449	55.6988	40.7345	58.7044	81.6142	-146.803	188.695	-173.128	128.892	-251.384	200.858	-118.992	265.108	-134.571	-110.304	-83.1081	17.5144	194.925	201.319	-310.248	150.59	-100.604	304.472	-161.169	190.233	-163.37	116.415	-213.636	82.909
826	2	6.37216	4.09517	5.19555	67.177	57.6913	-99.5436	-158.276	-68.2578	144.449	55.6988	40.7345	58.7103	81.4197	-146.592	188.55	-172.982	128.943	-251.614	200.633	-118.767	264.884	-134.346	-110.079	-82.8626	15.5144	196.62	199.623	-308.299	150.422	-100.604	304.472	-161.169	190.233	-163.37	116.415	-213.636	82.909
826	3	-12.3177	4.11555	5.208	67.2935	57.8235	-99.2724	-160.641	-66.6677	143.415	57.2555	40.2814	58.8058	80.967	-146.452	187.572	-172.012	129.186	-251.632	200.574	-118.706	264.832	-134.306	-110.056	-81.8853	12.0273	199.871	196.376	-304.836	149.522	-100.25	306.115	-162.53	194.689	-167.564	114.998	-212.614	82.8775
826	4	-12.5953	4.1178	5.21155	67.281	57.7614	-99.2724	-160.641	-66.6677	143.415	57.2555	40.2814	58.8058	80.967	-146.452	187.572	-172.012	129.186	-251.543	200.788	-118.921	264.95	-134.394	-110.108	-81.8803	12.0037	199.927	196.467	-304.907	149.494	-100.44	305.401	-161.851	192.689	-165.776	115.028	-212.614	82.8775
826	5	-15.0229	4.11789	5.21155	67.1916	57.5963	-99.3252	-159.531	-67.4305	144.055	56.392	40.5835	58.8396	80.618	-146.134	187.175	-171.63	129.164	-252.105	199.306	-116.881	263.897	-133.637	-109.738	-81.9024	12.1986	199.759	196.63	-305.09	149.515	-100.446	305.348	-162.12	191.81	-164.88	115.567	-212.908	82.7911
826	6	-15.5717	4.11925	5.2125	67.1905	57.5377	-99.3252	-159.531	-67.4305	144.055	56.392	40.5835	58.8396	80.618	-146.134	187.175	-171.63	129.164	-252.105	199.306	-116.881	263.897	-133.637	-109.738	-81.9024	12.1986	199.759	196.63	-305.09	149.515	-100.595	304.413	-161.276	189.81	-163.034	115.562	-212.853	82.7882
827	1	-14.6693	4.11898	5.21303	67.2124	57.6398	-99.3019	-159.626	-67.3567	144.047	56.4112	40.5836	58.8396	80.618	-146.134	187.175	-171.63	129.164	-251.485	200.805	-118.881	264.755	-134.287	-110.113	-81.9057	12.2232	199.738	196.649	-305.112	149.518	-100.595	304.413	-161.276	189.81	-163.034	115.562	-212.853	82.7882
827	2	-11.388	4.1193	5.21335	67.0722	57.5222	-99.3043	-159.6	-67.3704	144.051	56.3986	40.5909	58.8442	80.4551	-145.957	187.055	-171.509	129.206	-251.497	200.795	-118.872	264.746	-134.277	-110.108	-82.132	14.2232	197.963	198.284	-306.918	149.735	-100.595	304.413	-161.276	189.81	-163.034	115.562	-212.853	82.7882
827	3	-10.7233	4.11763	5.21209	67.0549	57.5803	-99.3043	-159.6	-67.3704	144.051	56.3986	40.5909	58.8442	80.4551	-145.957	187.055	-171.509	129.206	-251.493	200.795	-118.871	264.742	-134.274	-110.105	-82.1323	14.2251	197.962	198.286	-306.92	149.735	-100.428	305.693	-162.424	191.809	-165.034	115.503	-212.853	82.7882
827	4	-8.84354	4.12085	5.21986	66.9783	57.8949	-99.5711	-152.241	-72.4665	147.505	51.4031	42.6555	59.1283	77.6086	-143.345	183.799	-168.333	128.955	-248.12	206.986	-126.624	269.12	-137.877	-112.102	-82.1762	14.607	197.641	198.636	-307.307	149.765	-100.49	305.297	-163.906	186.955	-160.047	118.715	-214.663	82.3505
827	5	-16.2273	4.13621	5.2119	66.8153	57.7109	-99.6949	-154.05	-71.1672	147.945	51.3591	42.1571	59.0909	77.7327	-143.227	184.558	-169.131	128.846	-248.255	204.657	-124.237	267.901	-136.572	-111.943	-82.2849	15.4414	196.922	199.335	-308.1	149.85	-99.9795	307.247	-164.245	191.494	-164.363	117.831	-214.554	82.6304
827	6	-16.8902	4.13757	5.21284	66.8144	57.6496	-99.6949	-154.05	-71.1672	147.945	51.3591	42.1571	59.0909	77.7327	-143.227	184.558	-169.131	128.846	-248.255	204.657	-124.237	267.901	-136.572	-111.943	-82.2849	15.4414	196.922	199.335	-308.1	149.85	-100.115	306.268	-163.356	189.494	-162.511	117.803	-214.483	82.6269
828	1	-23.8201	4.13773	5.21216	66.7816	57.5367	-99.6341	-154.357	-70.9371	147.868	51.4784	42.1343	59.0909	77.7328	-143.227	184.558	-169.131	128.846	-248.905	203.117	-122.237	267.129	-135.994	-111.59	-82.2853	15.4423	196.921	199.336	-308.101	149.851	-100.115	306.268	-163.356	189.494	-162.511	117.803	-214.483	82.6269
828	2	-17.3616	4.13767	5.20735	66.7972	57.6155	-99.3125	-154.84	-70.873	145.679	53.9066	42.0155	59.1907	78.0511	-144.183	183.219	-167.69	129.312	-248.801	203.362	-122.564	267.296	-136.126	-111.654	-82.3596	15.5778	196.785	199.471	-308.236	149.908	-99.7292	307.709	-164.545	192.89	-165.83	117.817	-214.812	82.7185
828	3	7.71064	4.15015	5.23433	67.2576	57.9509	-100.111	-151.19	-73.0636	142.135	56.1672	42.2011	59.1597	78.3697	-144.464	183.518	-167.971	129.27	-248.889	203.22	-122.347	267.262	-136.132	-111.606	-80.2969	12.6461	199.564	196.666	-305.296	147.878	-99.799	307.313	-161.218	193.156	-167.188	119.676	-218.27	84.1191
828	4	6.74511	4.15146	5.23499	67.2167	57.7871	-100.111	-151.19	-73.0636	142.135	56.1672	42.2011	59.1597	78.3697	-144.464	183.518	-167.971	129.27	-249.342	202.171	-120.954	266.598	-135.584	-111.355	-80.2917	12.615	199.637	196.784	-305.387	147.843	-99.983	306.539	-160.495	191.156	-165.388	119.712	-218.27	84.1191
828	5	5.69398	4.15279	5.23382	67.185	57.6755	-100.111	-151.19	-73.0636	142.135	56.1672	42.2011	59.1597	78.3697	-144.464	183.518	-167.971	129.27	-249.905	200.603	-118.954	265.795	-134.953	-111.023	-80.2942	12.6342	199.62	196.799	-305.406	147.845	-99.9745	306.567	-160.458	191.139	-165.372	119.695	-218.27	84.1194
828	6	3.71757	4.15472	5.23525	67.2666	57.6489	-100.111	-151.19	-73.0636	142.135	56.1672	42.2011	59.1597	78.3697	-144.464	183.518	-167.971	129.27	-249.905	200.603	-118.954	265.795	-134.953	-111.023	-80.1621	11.6175	200.507	196.102	-304.623	147.739	-100.209	305.212	-159.239	189.139	-163.372	119.746	-218.206	84.1153
829	1	-49.9982	4.14651	5.23336	66.7161	57.1392	-100.881	-145.008	-76.823	147.063	49.6365	43.956	59.5055	72.7422	-138.013	180.257	-165.139	127.828	-250.017	198.129	-115.164	265.134	-134.839	-111.014	-80.2973	12.7683	199.515	197.044	-305.69	147.865	-100.166	305.45	-161.269	185.649	-159.7	122.84	-219.987	83.6783
829	2	-49.3028	4.14553	5.23282	66.6871	57.1774	-100.881	-145.008	-76.823	147.063	49.6365	43.956	59.5068	72.6823	-137.947	180.214	-165.095	127.846	-250.017	198.129	-115.164	265.134	-134.839	-111.014	-80.3087	12.8664	199.429	197.125	-305.78	147.875	-100.057	306.61	-162.302	187.649	-161.574	122.807	-219.987	83.6783
829	3	-48.3209	4.14434	5.23207	66.6698	57.2278	-100.881	-145.008	-76.823	147.063	49.6365	43.956	59.5067	72.6831	-137.948	180.214	-165.096	127.846	-250.005	198.127	-115.161	265.119	-134.828	-111.006	-80.3157	12.9236	199.379	197.172	-305.832	147.881	-99.9484	307.742	-163.319	189.649	-163.439	122.777	-219.987	83.6783
829	4	-31.81	4.15888	5.23302	66.9991	57.7282	-100.195	-144.874	-77.7879	141.815	55.3412	43.7556	59.5615	75.566	-142.505	177.653	-162.034	129.051	-250.302	197.403	-114.201	264.808	-134.611	-110.842	-79.9911	15.4545	195.761	196.084	-303.185	147.137	-98.6975	307.119	-162.421	189.336	-163.332	121.397	-220.61	84.2064
829	5	-29.316	4.16024	5.23256	66.9099	57.7277	-100.195	-144.874	-77.7879	141.815	55.3412	43.7556	59.5615	75.566	-142.505	177.653	-162.034	129.051	-249.544	198.788	-116.201	265.728	-135.261	-111.287	-80.1482	16.976	194.434	197.432	-304.684	147.27	-98.6609	307.247	-162.241	189.26	-163.263	121.316	-220.604	84.2148
829	6	-28.2399	4.15867	5.23143	66.9033	57.785	-100.195	-144.874	-77.7879	141.815	55.3412	43.7556	59.5615	75.566	-142.505	177.653	-162.034	129.051	-249.544	198.788	-116.201	265.728	-135.261	-111.287	-80.1484	16.977	194.433	197.433	-304.685	147.27	-98.5276	308.324	-163.207	191.26	-165.206	121.239	-220.576	84.2131
830	1	-35.3602	4.16742	5.23876	67.0186	57.9048	-100.19	-144.908	-77.7627	141.816	55.3459	43.7521	59.5615	75.5665	-142.505	177.654	-162.035	129.051	-249.533	198.813	-116.235	265.743	-135.273	-111.293	-79.7702	14.9856	196.425	195.433	-302.687	146.947	-98.5276	308.324	-163.207	191.26	-165.206	121.239	-220.576	84.2131
830	2	-33.6292	4.16749	5.23922	66.8859	57.7843	-100.19	-144.908	-77.7627	141.816	55.3459	43.7521	59.563	75.4879	-142.418	177.603	-161.984	129.073	-249.533	198.814	-116.236	265.744	-135.273	-111.293	-79.9616	16.9856	194.642	197.21	-304.617	147.136	-98.5276	308.324	-163.207	191.26	-165.206	121.239	-220.576	84.2131
830	3	-3.54365	4.17537	5.25098	67.4249	58.2169	-100.794	-144.08	-77.8282	137.562	58.8	43.4895	59.5222	76.0174	-142.924	178.038	-162.387	129.038	-249.424	199.078	-116.578	265.864	-135.366	-111.353	-78.4886	12.2372	198.733	192.885	-299.661	145.873	-98.6693	307.416	-161.073	190.602	-165.159	122.179	-222.371	84.8737
830	4	-5.65943	4.17299	5.24984	67.461	58.2161	-101.194	-143.225	-78.3167	138.936	57.1855	43.5464	59.4577	76.0996	-142.524	179.117	-163.529	128.654	-249.351	199.256	-116.815	265.96	-135.436	-111.397	-78.5452	12.6813	198.364	193.275	-300.11	145.93	-99.1655	305.622	-159.698	187.298	-161.958	123.048	-222.855	84.803
830	5	-4.20589	4.17249	5.25	67.3112	58.0819	-101.194	-143.225	-78.3167	138.936	57.1855	43.5464	59.4577	76.0996	-142.524	179.117	-163.529	128.654	-249.351	199.256	-116.815	265.96	-135.436	-111.397	-78.7722	14.6813	196.653	195.017	-302.096	146.116	-99.1367	305.722	-159.569	187.245	-161.908	122.983	-222.835	84.8129
830	6	-3.76544	4.17081	5.24883	67.2936	58.1247	-101.194	-143.225	-78.3167	138.936	57.1855	43.5464	59.4577	76.0996	-142.524	179.117	-163.529	128.654	-249.351	199.256	-116.815	265.96	-135.436	-111.397	-78.7722	14.6813	196.653	195.017	-302.096	146.116	-99.015	306.799	-160.527	189.245	-163.761	122.799	-222.703	84.8039
831	1	-10.8991	4.17048	5.24929	67.3199	58.2309	-101.172	-143.351	-78.2261	138.951	57.1947	43.5347	59.4574	76.102	-142.525	179.121	-163.533	128.653	-248.734	200.755	-118.815	266.842	-136.112	-111.776	-78.7722	14.6813	196.653	195.017	-302.096	146.116	-99.015	306.799	-160.527	189.245	-163.761	122.799	-222.703	84.8039
831	2	-10.5072	4.16657	5.24352	67.2899	58.2424	-101.172	-143.351	-78.2261	138.951	57.1947	43.5347	59.4599	75.9825	-142.392	179.042	-163.453	128.687	-248.977	200.447	-118.507	266.577	-135.903	-111.664	-78.783	14.796	196.55	195.119	-302.206	146.127	-98.8728	307.786	-161.41	191.245	-165.608	122.753	-222.703	84.8039
831	3	-11.4261	4.16814	5.24467	67.2868	58.1852	-101.172	-143.351	-78.2261	138.951	57.1947	43.5347	59.4599	75.9825	-142.392	179.042	-163.453	128.687	-248.972	200.446	-118.506	266.572	-135.899	-111.661	-78.7847	14.8124	196.536	195.134	-302.222	146.128	-99.0279	306.886	-160.601	189.245	-163.771	122.809	-222.703	84.8039
831	4	-12.6714	4.17185	5.24801	67.0765	57.8619	-101.515	-141.171	-79.4863	141.11	54.3957	44.213	59.5681	74.2069	-140.371	177.949	-162.479	128.279	-249.788	197.254	-114.112	264.945	-134.726	-111.226	-78.8106	15.0911	196.297	195.406	-302.515	146.15	-99.0042	307.045	-161.523	187.916	-162.342	123.951	-223.315	84.5937
831	5	-10.1457	4.17119	5.24817	66.933	57.7307	-101.515	-141.171	-79.4863	141.11	54.3957	44.213	59.5681	74.2069	-140.371	177.949	-162.479	128.279	-249.788	197.254	-114.112	264.945	-134.726	-111.226	-79.0199	17.0911	194.56	197.178	-304.495	146.327	-98.9634	307.184	-161.332	187.838	-162.27	123.854	-223.291	84.6102
831	6	-9.24358	4.16959	5.24707	66.92	57.7796	-101.515	-141.171	-79.4863	141.11	54.3957	44.213	59.5681	74.2069	-140.371	177.949	-162.479	128.279	-249.788	197.254	-114.112	264.945	-134.726	-111.226	-79.0199	17.0911	194.56	197.178	-304.495	146.327	-98.8444	308.256	-162.288	189.838	-164.125	123.718	-223.203	84.6043
832	1	7.29392	4.18624	5.25874	67.1314	58.0139	-102.197	-142.289	-78.3565	137.339	57.9865	43.3168	59.5271	74.6407	-140.71	178.529	-163.05	128.216	-249.593	197.761	-114.789	265.203	-134.914	-111.366	-77.8936	15.496	196.203	195.528	-302.882	145.35	-98.8343	308.281	-161.859	190.153	-164.528	124.684	-224.92	85.2118
832	2	16.1058	4.17396	5.26288	67.1141	57.8668	-102.727	-139.653	-80.0505	139.341	55.2861	43.8242	59.4183	72.7092	-137.384	179.884	-164.713	126.839	-249.427	198.18	-115.341	265.405	-135.064	-111.462	-77.8406	14.8179	196.808	194.829	-302.146	145.36	-100.246	303.926	-157.834	180.89	-156.079	125.592	-224.995	85.0086
832	3	17.4481	4.1738	5.26315	67.0054	57.8424	-102.727	-139.653	-80.0505	139.341	55.2861	43.8242	59.4183	72.7097	-137.385	179.885	-164.714	126.838	-249.359	198.171	-115.322	265.329	-135.003	-111.422	-77.9317	15.7237	195.999	195.631	-303.014	145.447	-100.18	305.357	-159.115	182.89	-157.972	125.608	-224.995	85.0086
832	4	18.4149	4.17268	5.26338	67.0042	57.9231	-102.727	-139.653	-80.0505	139.341	55.2861	43.8242	59.4183	72.7097	-137.385	179.885	-164.714	126.838	-248.745	199.679	-117.322	266.08	-135.517	-111.802	-77.9279	15.682	196.093	195.777	-303.129	145.406	-100.164	305.827	-159.504	183.561	-158.634	125.569	-224.995	85.0086
832	5	20.7818	4.17205	5.26356	66.8626	57.7941	-102.727	-139.653	-80.0505	139.341	55.2861	43.8242	59.4183	72.7097	-137.385	179.885	-164.714	126.838	-248.745	199.679	-117.322	266.08	-135.517	-111.802	-78.1351	17.682	194.353	197.555	-305.11	145.583	-100.127	305.945	-159.351	183.508	-158.584	125.485	-224.928	85.0335
832	6	21.0419	4.1701	5.26216	66.823	57.8204	-102.727	-139.653	-80.0505	139.341	55.2861	43.8242	59.4183	72.7097	-137.385	179.885	-164.714	126.838	-248.745	199.679	-117.322	266.08	-135.517	-111.802	-78.1351	17.682	194.353	197.555	-305.11	145.583	-100.041	307.187	-160.446	185.508	-160.453	125.157	-224.651	85.0142
833	1	16.1705	4.16976	5.26262	66.8501	57.9274	-102.712	-139.728	-79.9981	139.348	55.295	43.8173	59.4182	72.71	-137.385	179.885	-164.714	126.838	-248.122	201.181	-119.322	266.948	-136.179	-112.178	-78.1351	17.682	194.353	197.555	-305.11	145.583	-100.041	307.187	-160.446	185.508	-160.453	125.157	-224.651	85.0142
833	2	12.1462	4.17676	5.26849	66.9632	58.0452	-102.712	-139.728	-79.9981	139.348	55.295	43.8173	59.4186	72.6929	-137.366	179.873	-164.702	126.844	-248.122	201.181	-119.322	266.948	-136.179	-112.178	-77.8874	15.683	196.347	195.56	-303.11	145.372	-100.041	307.187	-160.446	185.508	-160.453	125.157	-224.651	85.0142
833	3	13.518	4.17584	5.26808	66.9065	58.061	-102.712	-139.728	-79.9981	139.348	55.295	43.8173	59.4186	72.6934	-137.367	179.873	-164.702	126.844	-248.092	201.176	-119.312	266.913	-136.151	-112.16	-77.9397	16.2055	195.883	196.025	-303.615	145.421	-99.9408	308.391	-161.528	187.508	-162.323	125.142	-224.651	85.0142
833	4	12.7456	4.17595	5.26743	66.8764	57.9509	-102.712	-139.728	-79.9981	139.348	55.295	43.8173	59.4186	72.6934	-137.367	179.873	-164.702	126.844	-248.728	199.672	-117.312	266.04	-135.476	-111.789	-77.9391	16.1989	195.898	196.048	-303.633	145.414	-99.9355	308.447	-161.577	187.608	-162.416	125.139	-224.651	85.0142
833	5	14.5207	4.17602	5.26763	66.8375	57.9973	-102.712	-139.728	-79.9981	139.348	55.295	43.8173	59.4186	72.6934	-137.367	179.873	-164.702	126.844	-248.056	201.138	-119.312	266.931	-136.14	-112.187	-78.0346	17.1319	195.085	196.882	-304.56	145.497	-99.9125	308.518	-161.476	187.567	-162.378	125.086	-224.639	85.022
833	6	15.4272	4.17437	5.26649	66.8243	58.046	-102.712	-139.728	-79.9981	139.348	55.295	43.8173	59.4186	72.6934	-137.367	179.873	-164.702	126.844	-248.056	201.138	-119.312	266.931	-136.14	-112.187	-78.0346	17.1319	195.085	196.882	-304.56	145.497	-99.7944	309.594	-162.439	189.567	-164.232	124.944	-224.543	85.0153
834	1	14.2402	4.17453	5.26581	66.7961	57.9387	-102.703	-139.773	-79.9668	139.352	55.3004	43.8132	59.4186	72.6935	-137.367	179.874	-164.702	126.844	-248.693	199.632	-117.312	266.095	-135.508	-111.818	-78.0383	17.155	195.062	196.905	-304.583	145.5	-99.7944	309.594	-162.439	189.567	-164.232	124.944	-224.543	85.0153
834	2	19.3383	4.16631	5.25908	66.6842	57.8227	-102.703	-139.773	-79.9668	139.352	55.3004	43.8132	59.4194	72.6572	-137.327	179.848	-164.676	126.856	-248.708	199.616	-117.291	266.088	-135.502	-111.815	-78.3836	19.1517	193.062	198.905	-306.579	145.809	-99.7944	309.594	-162.439	189.567	-164.232	124.944	-224.543	85.0153
834	3	17.9502	4.16561	5.2576	66.7723	57.9823	-102.703	-139.773	-79.9668	139.352	55.3004	43.8132	59.4194	72.6573	-137.327	179.848	-164.676	126.856	-248.68	199.611	-117.283	266.055	-135.476	-111.798	-78.1959	17.178	194.776	197.105	-304.579	145.657	-99.5497	310.972	-163.818	190.932	-165.598	124.867	-224.543	85.0153
834	4	16.9699	4.16707	5.25882	66.7718	57.9324	-102.703	-139.773	-79.9668	139.352	55.3004	43.8132	59.4194	72.6573	-137.327	179.848	-164.676	126.856	-248.583	199.844	-117.592	266.18	-135.567	-111.856	-78.1947	17.1662	194.802	197.145	-304.61	145.646	-99.7002	310.059	-162.976	188.932	-163.774	124.898	-224.543	85.0153
834	5	1.48316	4.18169	5.25089	66.8272	58.1688	-102.682	-142.678	-78.4629	138.782	56.9377	42.7235	59.3735	72.9675	-137.258	181.039	-165.92	126.69	-248.068	200.577	-118.742	266.868	-136.053	-112.163	-78.2105	17.1819	194.787	197.16	-304.626	145.661	-99.1583	311.685	-164.508	194.08	-168.146	125.183	-224.876	84.8591
834	6	6.5121	4.18209	5.25216	66.9547	58.2318	-102.854	-142.318	-78.5829	138.216	57.2818	42.7201	59.3689	73.0091	-137.293	181.081	-165.96	126.683	-248.069	200.577	-118.741	266.867	-136.052	-112.162	-77.8062	15.4426	196.34	196.01	-303.319	145.29	-99.1739	311.62	-164.298	194.041	-168.17	125.341	-225.099	84.934
835	1	10.2366	4.18282	5.25156	67.0466	58.5543	-102.53	-144.96	-76.9226	136.236	59.9826	41.9397	59.2656	74.3761	-138.795	182.089	-166.9	126.964	-246.624	204.474	-124.143	269.305	-137.856	-112.894	-78.0323	17.5306	194.499	197.811	-305.31	145.491	-99.1556	312.187	-163.874	197.073	-171.227	124.153	-224.555	85.2278
835	2	6.0584	4.18985	5.25749	67.153	58.6561	-102.53	-144.96	-76.9226	136.236	59.9826	41.9397	59.2665	74.3423	-138.758	182.065	-166.875	126.974	-246.624	204.474	-124.143	269.305	-137.856	-112.894	-77.8032	15.5318	196.493	195.817	-303.31	145.299	-99.1913	312.06	-163.756	196.696	-170.888	124.166	-224.555	85.2278
835	3	4.93101	4.19201	5.25917	67.113	58.5775	-102.53	-144.96	-76.9226	136.236	59.9826	41.9397	59.2665	74.3423	-138.758	182.065	-166.875	126.974	-246.591	204.467	-124.13	269.265	-137.825	-112.873	-77.816	15.6578	196.381	195.928	-303.432	145.311	-99.4043	311.478	-163.225	194.696	-169.089	124.257	-224.555	85.2278
835	4	3.03002	4.19326	5.25996	67.0501	58.3797	-102.53	-144.96	-76.9226	136.236	59.9826	41.9397	59.2665	74.3423	-138.758	182.065	-166.875	126.974	-247.074	203.369	-122.668	268.526	-137.191	-112.612	-77.8104	15.5957	196.52	196.146	-303.603	145.25	-99.6152	310.819	-162.569	192.696	-167.33	124.265	-224.555	85.2278
835	5	2.04525	4.19567	5.25829	66.9686	58.2265	-102.53	-144.96	-76.9226	136.236	59.9826	41.9397	59.2665	74.3423	-138.758	182.065	-166.875	126.974	-247.566	201.731	-120.668	267.827	-136.626	-112.329	-77.8897	16.3375	195.877	196.799	-304.333	145.317	-99.5987	310.868	-162.494	192.66	-167.296	124.228	-224.555	85.2278
835	6	0.826462	4.19696	5.25922	66.9543	58.1597	-102.53	-144.96	-76.9226	136.236	59.9826	41.9397	59.2665	74.3423	-138.758	182.065	-166.875	126.974	-247.566	201.731	-120.668	267.827	-136.626	-112.329	-77.8897	16.3375	195.877	196.799	-304.333	145.317	-99.7711	310.046	-161.745	190.66	-165.469	124.174	-224.454	85.2206
836	1	-0.677609	4.1971	5.25854	66.9259	58.0523	-102.509	-145.049	-76.859	136.255	59.9811	41.9357	59.2665	74.3423	-138.758	182.065	-166.875	126.974	-248.208	200.219	-118.668	267.008	-136.007	-111.965	-77.8897	16.3375	195.877	196.799	-304.333	145.317	-99.7711	310.046	-161.745	190.66	-165.469	124.174	-224.454	85.2206
836	2	-1.69462	4.19907	5.26005	66.9364	57.9879	-102.509	-145.049	-76.859	136.255	59.9811	41.9357	59.2668	74.3269	-138.742	182.053	-166.864	126.979	-248.222	200.199	-118.648	266.992	-135.995	-111.959	-77.8922	16.3624	195.855	196.821	-304.357	145.319	-99.9759	308.803	-160.621	188.66	-163.47	124.239	-224.454	85.2206
836	3	-0.346049	4.19774	5.25926	66.9101	58.0245	-102.509	-145.049	-76.859	136.255	59.9811	41.9357	59.2668	74.3269	-138.742	182.053	-166.864	126.979	-248.212	200.198	-118.645	266.981	-135.985	-111.953	-77.9257	16.6905	195.566	197.112	-304.676	145.349	-99.8394	309.819	-161.536	190.66	-165.316	124.203	-224.454	85.2206
836	4	-0.934119	4.20082	5.2629	66.936	57.9703	-102.509	-145.049	-76.859	136.255	59.9811	41.9357	59.2668	74.3269	-138.742	182.053	-166.864	126.979	-248.148	200.314	-118.761	267.065	-136.049	-111.991	-77.9252	16.6849	195.578	197.131	-304.691	145.344	-100.082	308.414	-160.258	188.66	-163.324	124.269	-224.454	85.2206
836	5	8.11438	4.18015	5.25996	66.4462	57.7697	-103.552	-140.056	-79.573	140.958	53.6855	43.3534	59.5385	67.2321	-128.778	182.628	-168.364	123.586	-247.066	200.268	-118.081	267.853	-137.1	-112.687	-77.9488	16.873	195.391	197.319	-304.88	145.364	-100.042	308.638	-162.022	185.391	-159.95	127.26	-226.32	84.8684
836	6	4.57573	4.1895	5.26787	66.5625	57.8853	-103.552	-140.056	-79.573	140.958	53.6855	43.3534	59.5385	67.2321	-128.778	182.628	-168.364	123.586	-247.066	200.268	-118.081	267.853	-137.1	-112.687	-77.5535	14.8742	197.391	195.348	-302.911	145.024	-100.04	308.653	-162.036	185.416	-159.973	127.257	-226.304	84.8673
837	1	11.923	4.17285	5.25411	66.6146	58.3861	-103.778	-138.706	-80.2282	142.418	51.7242	43.8677	59.7216	65.5151	-126.956	181.492	-167.357	123.274	-243.813	207.834	-128.28	272.033	-140.088	-115.213	-77.5785	15.1318	197.166	195.578	-303.164	145.049	-100.009	308.838	-162.66	184.865	-159.333	127.979	-226.719	84.7528
837	2	13.0055	4.1717	5.25363	66.5651	58.4064	-103.778	-138.706	-80.2282	142.418	51.7242	43.8677	59.7227	65.4611	-126.9	181.447	-167.311	123.298	-243.813	207.834	-128.28	272.033	-140.088	-115.213	-77.6213	15.5649	196.782	195.963	-303.584	145.09	-99.9112	310.023	-163.719	186.865	-161.21	127.953	-226.719	84.7528
837	3	14.2422	4.17046	5.25289	66.5356	58.4471	-103.778	-138.706	-80.2282	142.418	51.7242	43.8677	59.7227	65.4612	-126.9	181.447	-167.311	123.298	-243.798	207.831	-128.273	272.015	-140.074	-115.204	-77.6452	15.7969	196.576	196.167	-303.807	145.112	-99.8154	311.194	-164.775	188.865	-163.079	127.931	-226.719	84.7528
837	4	22.5614	4.17042	5.24903	66.5712	58.5754	-103.454	-138.891	-80.4329	140.489	53.907	43.7602	59.7898	65.8095	-127.866	180.118	-165.867	123.743	-243.628	208.223	-128.798	272.44	-140.421	-115.34	-77.6865	16.2561	196.19	196.651	-304.304	145.12	-99.3608	312.863	-166.18	192.752	-166.818	128.17	-227.316	84.8729
837	5	25.1104	4.17	5.24932	66.442	58.4646	-103.454	-138.891	-80.4329	140.489	53.907	43.7602	59.7898	65.8095	-127.866	180.118	-165.867	123.743	-243.628	208.223	-128.798	272.44	-140.421	-115.34	-77.8971	18.2561	194.45	198.419	-306.274	145.3	-99.3594	312.867	-166.173	192.749	-166.815	128.166	-227.316	84.8729
837	6	23.8938	4.17122	5.2502	66.4156	58.3814	-103.454	-138.891	-80.4329	140.489	53.907	43.7602	59.7898	65.8095	-127.866	180.118	-165.867	123.743	-243.628	208.223	-128.798	272.44	-140.421	-115.34	-77.9124	18.4128	194.313	198.566	-306.437	145.313	-99.5095	311.976	-165.353	190.749	-164.976	128.052	-227.164	84.8629
838	1	17.3085	4.17083	5.2492	66.3728	58.2617	-103.322	-139.496	-80.0148	140.526	54.0006	43.7072	59.7898	65.8099	-127.866	180.118	-165.868	123.742	-244.324	206.678	-126.798	271.791	-139.965	-115.01	-77.9124	18.4128	194.313	198.566	-306.437	145.313	-99.5095	311.976	-165.353	190.749	-164.976	128.052	-227.164	84.8629
838	2	13.9764	4.17311	5.25051	66.4738	58.2883	-103.322	-139.496	-80.0148	140.526	54.0006	43.7072	59.7904	65.7747	-127.829	180.09	-165.838	123.757	-244.324	206.678	-126.798	271.791	-139.965	-115.01	-77.7483	16.8047	195.715	197.128	-304.843	145.178	-99.6356	310.983	-164.452	188.749	-163.129	128.095	-227.164	84.8629
838	3	16.2871	4.17036	5.24838	66.4112	58.3452	-103.322	-139.496	-80.0148	140.526	54.0006	43.7072	59.7904	65.7747	-127.829	180.09	-165.839	123.757	-244.319	206.677	-126.797	271.785	-139.96	-115.007	-77.7739	17.0555	195.494	197.351	-305.088	145.201	-99.4156	312.983	-166.308	190.725	-165.106	128.027	-227.164	84.8629
838	4	14.9601	4.17181	5.24946	66.3954	58.2456	-103.322	-139.496	-80.0148	140.526	54.0006	43.7072	59.7904	65.7747	-127.829	180.09	-165.839	123.757	-244.425	206.446	-126.489	271.609	-139.802	-114.952	-77.7716	17.0294	195.551	197.439	-305.156	145.176	-99.5538	312.034	-165.424	188.725	-163.282	128.046	-227.164	84.8629
838	5	13.2799	4.17633	5.24636	66.3444	58.1132	-103.322	-139.496	-80.0148	140.526	54.0006	43.7072	59.7904	65.7747	-127.829	180.09	-165.839	123.757	-244.785	204.679	-124.489	271.02	-139.286	-114.752	-77.7738	17.0406	195.54	197.45	-305.167	145.178	-99.4911	312.216	-165.123	188.606	-163.171	127.884	-227.158	84.877
838	6	8.44029	4.1855	5.25414	66.4595	58.2293	-103.322	-139.496	-80.0148	140.526	54.0006	43.7072	59.7904	65.7747	-127.829	180.09	-165.839	123.757	-244.785	204.679	-124.489	271.02	-139.286	-114.752	-77.3726	15.042	197.54	195.478	-303.198	144.833	-99.4818	312.275	-165.182	188.665	-163.231	127.88	-227.143	84.876
839	1	4.69783	4.18539	5.2534	66.4014	58.0973	-103.241	-139.862	-79.7612	140.549	54.0574	43.6751	59.7904	65.7751	-127.829	180.091	-165.839	123.757	-245.456	203.154	-122.489	270.281	-138.744	-114.402	-77.4075	15.3567	197.265	195.741	-303.492	144.865	-99.4818	312.275	-165.182	188.665	-163.231	127.88	-227.143	84.876
839	2	6.86174	4.18526	5.25388	66.2693	57.9797	-103.241	-139.862	-79.7612	140.549	54.0574	43.6751	59.7914	65.7219	-127.774	180.048	-165.795	123.78	-245.456	203.161	-122.498	270.286	-138.747	-114.404	-77.6065	17.3567	195.496	197.52	-305.435	145.055	-99.4818	312.275	-165.182	188.665	-163.231	127.88	-227.143	84.876
839	3	24.9917	4.1869	5.24773	66.5151	58.3026	-102.793	-140.489	-79.6892	137.545	57.4118	43.4645	59.8318	67.6163	-131.051	178.124	-163.544	124.857	-245.188	203.78	-123.323	270.74	-139.117	-114.571	-77.7188	17.6592	195.193	197.822	-305.737	145.151	-99.0818	314.027	-166.146	194.058	-168.516	128.711	-228.673	85.2743
839	4	23.029	4.1882	5.24849	66.4491	58.0903	-102.793	-140.489	-79.6892	137.545	57.4118	43.4645	59.8318	67.6163	-131.051	178.124	-163.544	124.857	-245.722	202.572	-121.711	269.929	-138.427	-114.279	-77.713	17.5895	195.343	198.052	-305.915	145.087	-99.2786	313.322	-165.444	192.058	-166.754	128.71	-228.673	85.2743
839	5	18.0231	4.20249	5.26032	66.5653	58.1943	-102.793	-140.489	-79.6892	137.545	57.4118	43.4645	59.8318	67.6163	-131.051	178.124	-163.544	124.857	-245.753	202.478	-121.593	269.886	-138.393	-114.261	-77.0445	15.5919	197.343	196.055	-303.92	144.512	-99.2772	313.326	-165.437	192.055	-166.751	128.706	-228.673	85.2743
839	6	15.7256	4.20291	5.26015	66.6846	58.2545	-102.793	-140.489	-79.6892	137.545	57.4118	43.4645	59.8318	67.6163	-131.051	178.124	-163.544	124.857	-245.753	202.478	-121.593	269.886	-138.393	-114.261	-76.8224	13.5919	199.103	194.473	-302.188	144.321	-99.3381	312.963	-165.104	191.244	-166.007	128.673	-228.575	85.2676
840	1	12.9887	4.20296	5.2595	66.6393	58.1342	-102.749	-140.701	-79.5402	137.577	57.4247	43.4468	59.8316	67.6179	-131.052	178.127	-163.547	124.856	-246.408	200.964	-119.593	269.103	-137.808	-113.901	-76.8459	13.79	198.93	194.632	-302.367	144.342	-99.3381	312.963	-165.104	191.244	-166.007	128.673	-228.575	85.2676
840	2	14.7487	4.20284	5.2601	66.5059	58.031	-102.749	-140.701	-79.5402	137.577	57.4247	43.4468	59.8352	67.412	-130.831	177.973	-163.389	124.937	-246.308	201.33	-120.093	269.334	-137.971	-114.008	-77.0472	15.79	197.15	196.389	-304.277	144.547	-99.3381	312.963	-165.104	191.244	-166.007	128.673	-228.575	85.2676
840	3	13.6052	4.20464	5.26145	66.4975	57.9667	-102.749	-140.701	-79.5402	137.577	57.4247	43.4468	59.8352	67.4123	-130.831	177.973	-163.389	124.937	-246.297	201.328	-120.09	269.321	-137.961	-114.001	-77.0508	15.8232	197.12	196.418	-304.309	144.551	-99.4831	312.053	-164.279	189.244	-164.168	128.727	-228.575	85.2676
840	4	30.801	4.17579	5.2527	66.8029	58.2967	-103.502	-138.038	-80.9113	139.993	54.04	44.0202	59.3945	69.2765	-131.014	180.925	-166.163	122.999	-246.905	199.909	-118.177	268.471	-137.286	-113.65	-76.9587	13.5465	199.226	194.53	-302.353	144.705	-100.808	310.604	-163.099	184.322	-159.59	130.836	-230.41	85.3858
840	5	33.3597	4.17518	5.25282	66.6459	58.1577	-103.502	-138.038	-80.9113	139.993	54.04	44.0202	59.3945	69.2765	-131.014	180.925	-166.163	122.999	-246.905	199.909	-118.177	268.471	-137.286	-113.65	-77.1976	15.5465	197.522	196.237	-304.309	144.901	-100.744	310.779	-162.83	184.231	-159.503	130.673	-230.326	85.4252
840	6	33.8711	4.17329	5.25149	66.6145	58.1946	-103.502	-138.038	-80.9113	139.993	54.04	44.0202	59.3945	69.2765	-131.014	180.925	-166.163	122.999	-246.905	199.909	-118.177	268.471	-137.286	-113.65	-77.1976	15.5465	197.522	196.237	-304.309	144.901	-100.667	312.027	-163.939	186.231	-161.379	130.422	-230.116	85.4106
841	1	36.7583	4.1773	5.26301	66.5123	58.1566	-103.477	-138.159	-80.8286	140.002	54.0577	44.0091	59.3944	69.2768	-131.014	180.925	-166.164	122.999	-246.465	200.79	-119.06	269.065	-137.738	-113.912	-77.4216	17.5465	195.776	197.914	-306.184	145.102	-100.667	312.027	-163.939	186.231	-161.379	130.422	-230.116	85.4106
841	2	36.8981	4.17642	5.26314	66.5352	58.2487	-103.477	-138.159	-80.8286	140.002	54.0577	44.0091	59.4022	68.9593	-130.683	180.68	-165.913	123.13	-245.99	202.265	-121.06	269.988	-138.409	-114.324	-77.4216	17.5466	195.776	197.914	-306.184	145.102	-100.667	312.027	-163.939	186.231	-161.379	130.422	-230.116	85.4106
841	3	37.909	4.1752	5.26237	66.5207	58.304	-103.477	-138.159	-80.8286	140.002	54.0577	44.0091	59.4022	68.9593	-130.683	180.68	-165.913	123.13	-245.976	202.262	-121.055	269.971	-138.395	-114.315	-77.4216	17.5466	195.776	197.914	-306.184	145.102	-100.576	313.221	-165.017	188.231	-163.25	130.405	-230.116	85.4106
841	4	37.8371	4.1742	5.26102	66.4724	58.2001	-103.477	-138.159	-80.8286	140.002	54.0577	44.0091	59.4022	68.9593	-130.683	180.68	-165.913	123.13	-246.624	200.764	-119.055	269.036	-137.637	-113.946	-77.4197	17.5221	195.829	197.995	-306.247	145.079	-100.514	313.858	-165.59	189.196	-164.22	130.382	-230.116	85.4106
841	5	35.119	4.18329	5.25144	66.5452	58.45	-103.543	-139.313	-80.6886	139.282	55.5225	43.2417	59.3548	69.2114	-130.651	181.486	-166.737	122.964	-246.679	200.622	-118.869	268.962	-137.58	-113.913	-77.4274	17.5369	195.815	198.01	-306.262	145.086	-100.056	315.087	-168.209	189.616	-163.956	133.413	-232.203	85.1713
841	6	68.0294	4.19303	5.26261	66.6761	58.5613	-104.013	-139.438	-80.1748	135.931	58.4156	42.8481	59.3087	69.5954	-130.982	181.879	-167.107	122.915	-246.698	200.581	-118.817	268.939	-137.563	-113.902	-76.721	17.4877	196.005	197.722	-306.075	144.469	-100.077	314.869	-167.224	190.415	-164.985	133.981	-233.266	85.549
842	1	51.9384	4.19031	5.25078	66.6355	58.4414	-104.006	-139.466	-80.1549	135.936	58.4165	42.8463	59.3087	69.5954	-130.982	181.879	-167.107	122.915	-247.453	198.797	-116.817	267.942	-136.809	-113.459	-76.7211	17.4879	196.005	197.723	-306.075	144.469	-100.077	314.869	-167.224	190.415	-164.985	133.981	-233.266	85.549
842	2	50.4808	4.19209	5.25213	66.634	58.3769	-104.006	-139.466	-80.1549	135.936	58.4165	42.8463	59.3093	69.5726	-130.958	181.861	-167.089	122.925	-247.453	198.796	-116.816	267.941	-136.809	-113.458	-76.7212	17.4885	196.005	197.723	-306.076	144.47	-100.191	313.839	-166.285	188.415	-163.135	134.019	-233.266	85.549
842	3	83.4523	4.19655	5.24435	66.7164	58.4529	-101.926	-144.186	-77.7393	126.94	69.2263	41.878	59.5561	71.9762	-136.292	176.048	-160.708	125.072	-247.827	197.887	-115.603	267.487	-136.475	-113.238	-76.9967	19.1772	194.284	199.311	-307.633	144.655	-98.2005	318.33	-168.509	202.385	-176.654	130.436	-232.277	86.1957
842	4	82.3628	4.19787	5.24638	66.6622	58.3901	-101.926	-144.186	-77.7393	126.94	69.2263	41.878	59.5561	71.9762	-136.292	176.048	-160.708	125.072	-247.328	199.102	-117.219	268.097	-136.898	-113.546	-76.9891	19.0577	194.536	199.688	-307.923	144.55	-98.5423	318.223	-168.236	200.385	-175.053	130.372	-232.277	86.1957
842	5	78.6718	4.19847	5.24632	66.7846	58.496	-101.926	-144.186	-77.7393	126.94	69.2263	41.878	59.5561	71.9762	-136.292	176.048	-160.708	125.072	-247.328	199.102	-117.219	268.097	-136.898	-113.546	-76.7895	17.0577	196.299	197.9	-305.965	144.377	-98.5404	318.228	-168.225	200.379	-175.047	130.366	-232.277	86.1957
842	6	70.7766	4.20566	5.25254	66.896	58.606	-101.926	-144.186	-77.7393	126.94	69.2263	41.878	59.5561	71.9762	-136.292	176.048	-160.708	125.072	-247.328	199.102	-117.219	268.097	-136.898	-113.546	-76.5188	15.0605	198.299	195.946	-304.015	144.147	-98.5473	318.217	-168.214	200.324	-174.998	130.355	-232.25	86.1936
843	1	65.2637	4.2051	5.25291	66.9113	58.7031	-101.906	-144.281	-77.6704	126.989	69.1962	41.874	59.556	71.9776	-136.293	176.05	-160.71	125.071	-246.707	200.595	-119.219	268.971	-137.566	-113.933	-76.542	15.2604	198.125	196.113	-304.203	144.168	-98.5473	318.217	-168.214	200.324	-174.998	130.355	-232.25	86.1936
843	2	67.5268	4.20496	5.25319	66.7673	58.5562	-101.906	-144.281	-77.6704	126.989	69.1962	41.874	59.561	71.7359	-136.031	175.89	-160.548	125.159	-246.909	200.307	-118.843	268.834	-137.449	-113.876	-76.7501	17.2604	196.357	197.86	-306.117	144.368	-98.5473	318.217	-168.214	200.324	-174.998	130.355	-232.25	86.1936
843	3	66.083	4.2075	5.2552	66.7136	58.4748	-101.906	-144.281	-77.6704	126.989	69.1962	41.874	59.561	71.7361	-136.031	175.89	-160.548	125.159	-246.857	200.299	-118.826	268.772	-137.4	-113.843	-76.7505	17.2635	196.354	197.864	-306.12	144.368	-98.8082	317.886	-167.906	198.324	-173.23	130.474	-232.25	86.1936
843	4	62.1811	4.20813	5.24759	66.9234	58.3	-101.335	-147.808	-75.2536	124.983	72.055	41.0907	59.5287	74.6663	-141.414	174.1	-158.437	127.876	-249.241	196.954	-115.011	266.048	-134.95	-112.429	-76.74	17.1667	196.485	197.897	-306.13	144.333	-98.8622	318.428	-167.241	201.71	-176.628	128.391	-230.975	86.4119
843	5	62.2795	4.20996	5.24661	66.9371	58.395	-101.335	-147.808	-75.2536	124.983	72.055	41.0907	59.5287	74.6663	-141.414	174.1	-158.437	127.876	-248.464	198.316	-117.011	267.085	-135.712	-112.899	-76.7612	17.353	196.316	198.068	-306.318	144.351	-98.8454	318.471	-167.154	201.658	-176.578	128.345	-230.975	86.4119
843	6	60.0994	4.2105	5.24693	66.861	58.2857	-101.335	-147.808	-75.2536	124.983	72.055	41.0907	59.5287	74.6663	-141.414	174.1	-158.437	127.876	-248.464	198.316	-117.011	267.085	-135.712	-112.899	-76.7612	17.353	196.316	198.068	-306.318	144.351	-99.1231	318.18	-166.858	199.658	-174.808	127.932	-230.507	86.375
844	1	59.5223	4.20957	5.247	66.8858	58.39	-101.305	-147.946	-75.1527	125.073	71.9909	41.0882	59.5281	74.6738	-141.419	174.11	-158.448	127.874	-247.854	199.804	-119.011	267.96	-136.383	-113.292	-76.767	17.3861	196.283	198.101	-306.351	144.356	-99.1231	318.18	-166.858	199.658	-174.808	127.932	-230.507	86.375
844	2	66.1431	4.20566	5.25086	66.8455	58.4224	-101.305	-147.946	-75.1527	125.073	71.9909	41.0882	59.5324	74.4655	-141.187	173.985	-158.322	127.937	-247.23	201.52	-121.011	268.905	-137.086	-113.725	-77.0067	18.622	195.044	199.338	-307.585	144.564	-99.1231	318.18	-166.858	199.658	-174.808	127.932	-230.507	86.375
844	3	62.4587	4.20713	5.25145	66.9569	58.5087	-101.305	-147.946	-75.1527	125.073	71.9909	41.0882	59.5324	74.4655	-141.187	173.985	-158.322	127.937	-247.204	201.516	-121.001	268.873	-137.061	-113.709	-76.7973	16.622	196.778	197.561	-305.6	144.392	-99.1924	318.089	-166.772	199.129	-174.342	127.961	-230.507	86.375
844	4	61.3044	4.20745	5.25105	66.9155	58.3731	-101.305	-147.946	-75.1527	125.073	71.9909	41.0882	59.5324	74.4655	-141.187	173.985	-158.322	127.937	-247.84	200.013	-119.001	267.994	-136.365	-113.341	-76.7959	16.5995	196.827	197.637	-305.659	144.372	-99.2322	318.047	-166.715	198.863	-174.122	127.955	-230.507	86.375
844	5	64.5593	4.20729	5.25187	66.7899	58.2692	-101.305	-147.946	-75.1527	125.073	71.9909	41.0882	59.5324	74.4655	-141.187	173.985	-158.322	127.937	-247.82	200.051	-119.04	268.021	-136.385	-113.353	-77.0163	18.5995	195.093	199.382	-307.612	144.556	-99.231	318.05	-166.709	198.86	-174.119	127.951	-230.507	86.375
844	6	62.7151	4.20804	5.25236	66.7298	58.1698	-101.305	-147.946	-75.1527	125.073	71.9909	41.0882	59.5324	74.4655	-141.187	173.985	-158.322	127.937	-247.82	200.051	-119.04	268.021	-136.385	-113.353	-77.0163	18.5995	195.093	199.382	-307.612	144.556	-99.4766	317.603	-166.277	196.86	-172.333	127.628	-230.134	86.3455
845	1	58.9979	4.20863	5.25242	66.8554	58.2805	-101.297	-147.985	-75.1247	125.099	71.9732	41.0875	59.5324	74.4658	-141.187	173.985	-158.322	127.937	-247.819	200.053	-119.042	268.023	-136.386	-113.354	-76.8117	16.5995	196.838	197.587	-305.626	144.386	-99.4766	317.603	-166.277	196.86	-172.333	127.628	-230.134	86.3455
845	2	62.0965	4.20853	5.25295	66.7289	58.1727	-101.297	-147.985	-75.1247	125.099	71.9732	41.0875	59.5331	74.4316	-141.149	173.964	-158.301	127.947	-247.815	200.06	-119.048	268.028	-136.39	-113.356	-77.0235	18.5995	195.084	199.337	-307.559	144.575	-99.4766	317.603	-166.277	196.86	-172.333	127.628	-230.134	86.3455
845	3	58.3953	4.21009	5.25361	66.8413	58.2552	-101.297	-147.985	-75.1247	125.099	71.9732	41.0875	59.5331	74.4316	-141.149	173.964	-158.301	127.947	-247.789	200.056	-119.04	267.998	-136.366	-113.34	-76.8139	16.5995	196.817	197.561	-305.575	144.403	-99.5532	317.43	-166.116	196.186	-171.732	127.659	-230.134	86.3455
845	4	57.4214	4.21201	5.25545	66.8047	58.1581	-101.297	-147.985	-75.1247	125.099	71.9732	41.0875	59.5331	74.4316	-141.149	173.964	-158.301	127.947	-247.775	200.079	-119.063	268.016	-136.38	-113.349	-76.8106	16.5473	196.931	197.738	-305.713	144.354	-99.8053	316.924	-165.55	194.186	-170.029	127.632	-230.134	86.3455
845	5	60.8104	4.2127	5.25778	66.6831	58.0629	-101.297	-147.985	-75.1247	125.099	71.9732	41.0875	59.5331	74.4316	-141.149	173.964	-158.301	127.947	-247.69	200.203	-119.188	268.129	-136.465	-113.399	-77.0326	18.5473	195.198	199.477	-307.662	144.54	-99.804	316.927	-165.544	194.183	-170.026	127.628	-230.134	86.3455
845	6	59.5289	4.21379	5.25857	66.6476	57.978	-101.297	-147.985	-75.1247	125.099	71.9732	41.0875	59.5331	74.4316	-141.149	173.964	-158.301	127.947	-247.69	200.203	-119.188	268.129	-136.465	-113.399	-77.0382	18.6011	195.151	199.527	-307.718	144.545	-99.996	316.221	-164.888	192.183	-168.213	127.469	-229.931	86.3295
846	1	53.7247	4.21792	5.25338	66.6127	57.9559	-101.332	-147.683	-75.3442	125.356	71.6539	41.166	59.5408	74.2412	-140.896	173.899	-158.248	127.874	-247.588	200.078	-119.341	268.098	-136.624	-113.154	-77.0361	18.5824	195.168	199.511	-307.7	144.543	-99.9981	316.173	-164.941	191.893	-167.919	127.582	-229.977	86.3004
846	2	48.6974	4.22556	5.26463	66.7491	58.0382	-101.332	-147.683	-75.3442	125.356	71.6539	41.166	59.5432	74.1261	-140.768	173.83	-158.179	127.909	-247.209	200.464	-119.728	268.485	-137.011	-113.542	-76.8196	16.5824	196.898	197.745	-305.723	144.371	-100.145	315.358	-164.192	190	-166.195	127.627	-229.977	86.3004
846	3	47.7511	4.22717	5.26585	66.7443	57.9766	-101.332	-147.683	-75.3442	125.356	71.6539	41.166	59.5432	74.1261	-140.768	173.83	-158.179	127.909	-247.204	200.464	-119.726	268.48	-137.007	-113.54	-76.8207	16.5926	196.889	197.753	-305.733	144.372	-100.29	314.427	-163.346	188	-164.359	127.671	-229.977	86.3004
846	4	45.3787	4.22509	5.25714	66.7064	57.8593	-101.332	-147.683	-75.3442	125.356	71.6539	41.166	59.5432	74.1261	-140.768	173.83	-158.179	127.909	-247.922	198.756	-117.726	267.522	-136.268	-113.119	-76.8204	16.588	196.9	197.769	-305.745	144.368	-100.285	314.48	-163.393	188.1	-164.453	127.668	-229.977	86.3004
846	5	47.0978	4.22552	5.2571	66.6954	57.932	-101.332	-147.683	-75.3442	125.356	71.6539	41.166	59.5432	74.1261	-140.768	173.83	-158.179	127.909	-247.234	200.206	-119.726	268.423	-136.942	-113.529	-76.8795	17.1203	196.438	198.232	-306.264	144.417	-100.256	314.552	-163.268	188.051	-164.403	127.6	-229.971	86.3082
846	6	48.0736	4.22393	5.25599	66.6921	57.9902	-101.332	-147.683	-75.3442	125.356	71.6539	41.166	59.5432	74.1261	-140.768	173.83	-158.179	127.909	-247.234	200.206	-119.726	268.423	-136.942	-113.529	-76.8795	17.1203	196.438	198.232	-306.264	144.417	-100.131	315.586	-164.203	190.051	-166.249	127.511	-229.92	86.3041
847	1	37.7092	4.22762	5.24313	66.6821	57.5951	-101.212	-149.771	-73.7308	125.153	72.2642	40.7223	59.8037	73.929	-142.85	170.595	-155.166	130.378	-249.139	196.582	-115.536	266.048	-135.09	-112.418	-76.8696	17.0648	196.493	198.176	-306.208	144.409	-100.124	315.634	-163.725	191.463	-167.728	126.609	-229.397	86.3753
847	2	36.6292	4.22935	5.24442	66.6705	57.5291	-101.212	-149.771	-73.7308	125.153	72.2642	40.7223	59.8041	73.8998	-142.816	170.579	-155.15	130.385	-249.139	196.582	-115.536	266.048	-135.09	-112.418	-76.8698	17.0662	196.492	198.178	-306.21	144.409	-100.286	314.783	-162.944	189.463	-165.908	126.655	-229.397	86.3753
847	3	76.9305	4.24011	5.24333	66.9898	57.9937	-99.8568	-151.993	-72.3024	120.184	77.8507	40.7372	59.8117	76.178	-146.578	168.539	-152.685	131.605	-249.421	195.866	-114.588	265.752	-134.88	-112.256	-76.9426	17.5779	195.971	198.678	-306.698	144.453	-98.6481	319.07	-166.467	199.601	-175.341	125.589	-229.379	86.6176
847	4	75.5302	4.24174	5.245	66.9341	57.887	-99.8568	-151.993	-72.3024	120.184	77.8507	40.7372	59.8117	76.178	-146.578	168.539	-152.685	131.605	-249.327	196.101	-114.899	265.856	-134.947	-112.316	-76.9373	17.4954	196.148	198.949	-306.908	144.378	-98.9727	318.838	-166.096	197.601	-173.711	125.534	-229.379	86.6176
847	5	74.2701	4.25476	5.25616	67.0501	57.9991	-99.8568	-151.993	-72.3024	120.184	77.8507	40.7372	59.8117	76.178	-146.578	168.539	-152.685	131.605	-249.327	196.101	-114.899	265.856	-134.947	-112.316	-76.3469	15.4983	198.148	196.952	-304.914	143.884	-98.972	318.84	-166.092	197.599	-173.709	125.532	-229.379	86.6176
847	6	71.9773	4.25471	5.25565	67.164	58.0683	-99.8568	-151.993	-72.3024	120.184	77.8507	40.7372	59.8117	76.178	-146.578	168.539	-152.685	131.605	-249.327	196.101	-114.899	265.856	-134.947	-112.316	-76.1153	13.4983	199.904	195.403	-303.211	143.69	-99.012	318.764	-166.019	197.272	-173.417	125.488	-229.274	86.6089
848	1	53.0759	4.25298	5.25544	67.1588	58.152	-99.795	-152.323	-72.0608	120.508	77.5871	40.7353	59.8096	76.2332	-146.622	168.606	-152.751	131.595	-248.735	197.565	-116.899	266.8	-135.678	-112.749	-76.1729	13.9523	199.511	195.773	-303.629	143.739	-99.012	318.764	-166.019	197.272	-173.417	125.488	-229.274	86.6089
848	2	50.957	4.25541	5.25716	67.1152	58.0663	-99.795	-152.323	-72.0608	120.508	77.5871	40.7353	59.8116	76.1079	-146.476	168.542	-152.688	131.625	-248.735	197.566	-116.902	266.801	-135.679	-112.749	-76.1749	13.9709	199.494	195.789	-303.646	143.741	-99.2267	318.214	-165.487	195.272	-171.645	125.557	-229.274	86.6089
848	3	49.3143	4.25751	5.25882	67.0808	57.992	-99.795	-152.323	-72.0608	120.508	77.5871	40.7353	59.8116	76.1081	-146.476	168.543	-152.688	131.625	-248.705	197.563	-116.893	266.766	-135.651	-112.731	-76.1777	13.9951	199.473	195.809	-303.668	143.744	-99.4449	317.639	-164.956	193.272	-169.856	125.64	-229.274	86.6089
848	4	47.7952	4.25912	5.26025	67.0582	57.9152	-99.795	-152.323	-72.0608	120.508	77.5871	40.7353	59.8116	76.1081	-146.476	168.543	-152.688	131.625	-248.645	197.71	-117.088	266.837	-135.7	-112.768	-76.1761	13.9641	199.543	195.923	-303.757	143.714	-99.6561	316.953	-164.262	191.272	-168.103	125.633	-229.274	86.6089
848	5	50.237	4.25888	5.26059	66.9207	57.8022	-99.795	-152.323	-72.0608	120.508	77.5871	40.7353	59.8116	76.1081	-146.476	168.543	-152.688	131.625	-248.645	197.71	-117.088	266.837	-135.7	-112.768	-76.423	15.9641	197.84	197.603	-305.691	143.913	-99.6516	316.964	-164.241	191.263	-168.094	125.623	-229.274	86.6089
848	6	47.0943	4.25947	5.26058	67.0379	57.8613	-99.795	-152.323	-72.0608	120.508	77.5871	40.7353	59.8116	76.1081	-146.476	168.543	-152.688	131.625	-248.645	197.71	-117.088	266.837	-135.7	-112.768	-76.1927	13.9641	199.59	196.01	-303.928	143.72	-99.7271	316.588	-163.897	190.362	-167.273	125.603	-229.197	86.6026
849	1	46.0465	4.25841	5.26058	67.0676	57.9729	-99.7606	-152.507	-71.9264	120.688	77.4404	40.7341	59.8093	76.1679	-146.524	168.615	-152.761	131.615	-248.037	199.192	-119.088	267.726	-136.385	-113.174	-76.1927	13.9641	199.59	196.01	-303.928	143.72	-99.7271	316.588	-163.897	190.362	-167.273	125.603	-229.197	86.6026
849	2	47.9581	4.2582	5.26109	67.0309	58.0184	-99.7606	-152.507	-71.9264	120.688	77.4404	40.7341	59.8129	75.9426	-146.261	168.501	-152.647	131.669	-247.483	200.707	-121.088	268.531	-136.991	-113.547	-76.2784	14.7475	198.89	196.667	-304.644	143.807	-99.7271	316.588	-163.897	190.362	-167.273	125.603	-229.197	86.6026
849	3	46.5532	4.25984	5.26235	67.0225	57.9553	-99.7606	-152.507	-71.9264	120.688	77.4404	40.7341	59.8129	75.9426	-146.261	168.501	-152.647	131.669	-247.477	200.706	-121.086	268.524	-136.986	-113.544	-76.279	14.7528	198.886	196.671	-304.649	143.808	-99.8845	315.707	-163.094	188.362	-165.446	125.649	-229.197	86.6026
849	4	45.5911	4.25988	5.26169	66.9916	57.8446	-99.7606	-152.507	-71.9264	120.688	77.4404	40.7341	59.8129	75.9426	-146.261	168.501	-152.647	131.669	-248.111	199.198	-119.086	267.677	-136.317	-113.178	-76.2785	14.7441	198.905	196.702	-304.674	143.799	-99.8749	315.783	-163.161	188.512	-165.585	125.645	-229.197	86.6026
849	5	54.6159	4.26443	5.25338	67.1144	58.0817	-99.9472	-154.765	-70.1997	120.12	78.3856	40.075	59.7892	77.0243	-147.175	169.68	-153.814	131.573	-247.954	199.528	-119.553	267.936	-136.518	-113.29	-76.5251	16.785	197.159	198.43	-306.647	144	-99.7239	316.196	-162.621	190.222	-167.365	128.078	-232.027	87.0447
849	6	51.0741	4.26555	5.25387	67.2374	58.1474	-99.9472	-154.765	-70.1997	120.12	78.3856	40.075	59.7892	77.0243	-147.175	169.68	-153.814	131.573	-247.954	199.528	-119.553	267.936	-136.518	-113.29	-76.2994	14.785	198.902	196.754	-304.784	143.811	-99.8208	315.687	-162.156	189.181	-166.325	128.086	-231.994	87.0419
850	1	54.5122	4.26833	5.2665	67.3164	58.3168	-99.9156	-154.91	-70.094	120.283	78.2499	40.0787	59.772	77.4631	-147.521	170.231	-154.367	131.5	-247.196	201.347	-121.553	268.935	-137.284	-113.744	-76.2994	14.785	198.902	196.754	-304.784	143.811	-99.8208	315.687	-162.156	189.181	-166.325	128.086	-231.994	87.0419
850	2	55.6064	4.26608	5.26446	67.2946	58.3763	-99.9156	-154.91	-70.094	120.283	78.2499	40.0787	59.7726	77.4267	-147.478	170.212	-154.348	131.508	-247.251	201.241	-121.412	268.876	-137.238	-113.718	-76.3004	14.7943	198.894	196.762	-304.793	143.812	-99.572	317.166	-163.501	191.179	-168.325	128.025	-231.994	87.0419
850	3	54.2058	4.26775	5.26576	67.2811	58.3121	-99.9156	-154.91	-70.094	120.283	78.2499	40.0787	59.7726	77.4267	-147.478	170.212	-154.348	131.508	-247.242	201.24	-121.409	268.865	-137.229	-113.713	-76.3011	14.8	198.889	196.767	-304.798	143.813	-99.7467	316.358	-162.761	189.179	-166.51	128.076	-231.994	87.0419
850	4	68.5273	4.27313	5.25582	67.3322	58.4067	-99.4654	-153.816	-71.0572	118.944	79.444	40.6256	59.7996	78.1263	-148.552	169.391	-153.305	131.732	-247.894	199.706	-119.381	267.978	-136.521	-113.339	-76.3113	14.8856	198.838	196.919	-304.946	143.805	-99.406	318.025	-165.221	190.287	-167.341	129.41	-232.78	86.9254
850	5	71.5564	4.27302	5.25665	67.201	58.3019	-99.4654	-153.816	-71.0572	118.944	79.444	40.6256	59.7996	78.1263	-148.552	169.391	-153.305	131.732	-247.872	199.75	-119.426	268.006	-136.543	-113.352	-76.553	16.8856	197.126	198.609	-306.875	144.001	-99.4028	318.033	-165.205	190.28	-167.334	129.401	-232.78	86.9254
850	6	69.7217	4.27442	5.25771	67.1902	58.2341	-99.4654	-153.816	-71.0572	118.944	79.444	40.6256	59.7996	78.1263	-148.552	169.391	-153.305	131.732	-247.872	199.75	-119.426	268.006	-136.543	-113.352	-76.553	16.8856	197.126	198.609	-306.875	144.001	-99.5528	317.129	-164.377	188.28	-165.502	129.374	-232.717	86.9203
851	1	67.7949	4.27316	5.2571	67.3141	58.439	-99.3972	-154.036	-70.9079	119.547	78.8827	40.6776	59.7428	79.5506	-149.476	171.5	-155.421	131.285	-247.608	200.337	-120.148	268.365	-136.821	-113.515	-76.5535	16.8898	197.123	198.613	-306.88	144.002	-99.5522	317.132	-164.44	188.184	-165.39	129.469	-232.77	86.9102
851	2	65.1499	4.26993	5.24454	67.2682	58.3306	-99.3972	-154.036	-70.9079	119.547	78.8827	40.6776	59.7444	79.4484	-149.358	171.447	-155.368	131.308	-248.407	198.534	-118.148	267.375	-136.059	-113.073	-76.5535	16.8903	197.122	198.613	-306.88	144.002	-99.5111	317.462	-164.739	188.791	-165.986	129.459	-232.77	86.9102
851	3	112.863	4.31141	5.26487	67.9252	58.9199	-97.5202	-161.148	-65.4443	113.374	86.335	40.0416	59.925	83.2318	-156.575	167.169	-150.441	134.409	-248.676	197.866	-117.261	267.039	-135.805	-112.913	-76.4675	16.213	197.765	197.956	-306.185	143.921	-97.4513	320.841	-166.515	199.355	-176.118	127.02	-232.004	87.3154
851	4	110.102	4.31306	5.2666	67.8717	58.8216	-97.5202	-161.148	-65.4443	113.374	86.335	40.0416	59.925	83.2318	-156.575	167.169	-150.441	134.409	-248.553	198.167	-117.66	267.186	-135.909	-112.988	-76.4632	16.136	197.932	198.219	-306.388	143.85	-97.7887	320.624	-166.141	197.355	-174.501	126.954	-232.004	87.3154
851	5	113.928	4.31276	5.26696	67.7458	58.7189	-97.5202	-161.148	-65.4443	113.374	86.335	40.0416	59.925	83.2318	-156.575	167.169	-150.441	134.409	-248.553	198.167	-117.66	267.186	-135.909	-112.988	-76.6981	18.136	196.21	199.926	-308.319	144.042	-97.7873	320.627	-166.133	197.351	-174.497	126.95	-232.004	87.3154
851	6	110.709	4.31352	5.26751	67.6864	58.623	-97.5202	-161.148	-65.4443	113.374	86.335	40.0416	59.925	83.2318	-156.575	167.169	-150.441	134.409	-248.553	198.167	-117.66	267.186	-135.909	-112.988	-76.7018	18.1689	196.182	199.956	-308.353	144.045	-98.0428	320.211	-165.734	195.351	-172.721	126.676	-231.676	87.2869
852	1	106.456	4.3139	5.26745	67.8107	58.7295	-97.5179	-161.164	-65.4325	113.408	86.3035	40.0423	59.925	83.2332	-156.576	167.171	-150.442	134.409	-248.54	198.196	-117.699	267.204	-135.923	-112.996	-76.4827	16.1689	197.919	198.212	-306.405	143.863	-98.0428	320.211	-165.734	195.351	-172.721	126.676	-231.676	87.2869
852	2	109.239	4.31363	5.26793	67.7401	58.7414	-97.5179	-161.164	-65.4325	113.408	86.3035	40.0423	59.9293	82.897	-156.175	167.024	-150.3	134.469	-248.034	199.73	-119.699	267.978	-136.502	-113.361	-76.6104	17.3133	196.91	199.179	-307.473	143.981	-98.0428	320.211	-165.734	195.351	-172.721	126.676	-231.676	87.2869
852	3	106.823	4.31571	5.26959	67.704	58.6678	-97.5179	-161.164	-65.4325	113.408	86.3035	40.0423	59.9293	82.8971	-156.175	167.024	-150.3	134.469	-248.002	199.725	-119.689	267.941	-136.472	-113.342	-76.6105	17.3133	196.91	199.179	-307.473	143.981	-98.2737	319.684	-165.242	193.351	-170.943	126.76	-231.676	87.2869
852	4	104.712	4.31754	5.27139	67.6775	58.5844	-97.5179	-161.164	-65.4325	113.408	86.3035	40.0423	59.9293	82.8971	-156.175	167.024	-150.3	134.469	-247.983	199.755	-119.718	267.965	-136.491	-113.353	-76.6085	17.2791	196.983	199.292	-307.56	143.951	-98.5053	319.061	-164.593	191.351	-169.208	126.748	-231.676	87.2869
852	5	106.551	4.30875	5.26359	67.2837	58.5085	-97.7024	-157.332	-68.4254	114.203	84.8774	40.8894	59.9832	78.9181	-150.333	166.351	-149.69	132.009	-246.155	202.655	-122.978	270.489	-138.457	-114.45	-76.6534	17.324	196.938	199.337	-307.605	143.99	-98.5227	318.942	-165.314	189.281	-167.063	128.319	-232.664	87.1562
852	6	157.34	4.31571	5.28392	67.8205	58.9299	-98.5542	-153.496	-70.4552	111.409	86.2996	41.1772	59.9584	79.5089	-150.901	166.902	-150.217	131.959	-246.246	202.49	-122.748	270.407	-138.405	-114.407	-74.9512	12.9162	200.955	195.569	-303.511	142.377	-98.5961	318.443	-163.93	188.95	-166.931	129.132	-234.02	87.5841
853	1	110.973	4.31448	5.28251	67.7757	58.8113	-98.5231	-153.718	-70.3001	111.734	86.022	41.1712	59.9578	79.5373	-150.926	166.934	-150.248	131.956	-246.9	200.944	-120.748	269.663	-137.839	-114.098	-74.9742	13.085	200.81	195.705	-303.666	142.396	-98.5961	318.443	-163.93	188.95	-166.931	129.132	-234.02	87.5841
853	2	110.286	4.31396	5.28078	67.7206	58.6914	-98.5231	-153.718	-70.3001	111.734	86.022	41.1712	59.9609	79.2939	-150.64	166.822	-150.14	132.01	-247.636	199.454	-118.748	268.82	-137.184	-113.729	-74.9798	13.135	200.765	195.746	-303.711	142.402	-98.348	318.765	-164.253	189.272	-167.253	129.073	-234.02	87.5841
853	3	106.92	4.31714	5.28382	67.7596	58.6132	-98.5231	-153.718	-70.3001	111.734	86.022	41.1712	59.9609	79.2942	-150.64	166.823	-150.14	132.01	-247.632	199.453	-118.746	268.816	-137.18	-113.726	-74.9803	13.1391	200.761	195.75	-303.714	142.403	-98.6778	316.795	-162.372	187.272	-165.255	129.155	-234.02	87.5841
853	4	108.443	4.3167	5.28417	67.7859	58.7193	-98.5231	-153.718	-70.3001	111.734	86.022	41.1712	59.9609	79.2942	-150.64	166.823	-150.14	132.01	-247.005	200.957	-120.746	269.623	-137.785	-114.1	-74.9802	13.1334	200.774	195.771	-303.731	142.397	-98.6688	316.875	-162.443	187.426	-165.399	129.15	-234.02	87.5841
853	5	110.785	4.31887	5.2798	67.7706	58.7874	-98.5658	-154.035	-70.1915	111.427	86.4952	40.9669	59.96	79.7548	-150.882	167.626	-150.98	131.891	-247.055	200.83	-120.581	269.565	-137.742	-114.072	-75.2462	15.1842	199.039	197.455	-305.689	142.609	-98.5106	317.374	-162.65	189.28	-167.335	130	-235.089	87.7323
853	6	114.922	4.31906	5.2792	67.8238	58.8898	-98.4725	-154.132	-70.1136	111.163	86.7784	41.0013	59.9624	79.8766	-151.084	167.525	-150.856	131.959	-247.052	200.837	-120.59	269.569	-137.745	-114.074	-75.1522	14.8161	199.279	197.169	-305.25	142.427	-98.2366	318.415	-163.625	191.201	-169.12	129.903	-235.072	87.737
854	1	112.311	4.31883	5.27835	67.7951	58.7837	-98.4623	-154.205	-70.0623	111.274	86.6827	40.9999	59.9622	79.8829	-151.089	167.532	-150.863	131.958	-247.69	199.318	-118.59	268.775	-137.14	-113.724	-75.1522	14.8161	199.279	197.169	-305.25	142.427	-98.2366	318.415	-163.625	191.201	-169.12	129.903	-235.072	87.737
854	2	109.889	4.32056	5.27966	67.7796	58.718	-98.4623	-154.205	-70.0623	111.274	86.6827	40.9999	59.9627	79.8461	-151.046	167.515	-150.846	131.966	-247.68	199.344	-118.625	268.789	-137.151	-113.731	-75.1528	14.8212	199.275	197.173	-305.255	142.428	-98.4099	317.605	-162.875	189.201	-167.311	129.947	-235.072	87.737
854	3	113.798	4.32191	5.27962	67.866	58.8532	-98.3555	-154.349	-69.9467	110.969	87.0142	41.0326	59.9657	80.0076	-151.306	167.402	-150.703	132.052	-247.676	199.337	-118.615	268.778	-137.143	-113.725	-74.8347	14.1994	199.436	196.752	-304.218	141.682	-97.8808	319.039	-164.301	190.717	-168.816	129.826	-235.102	87.7481
854	4	111.659	4.32341	5.28096	67.8564	58.7984	-98.3555	-154.349	-69.9467	110.969	87.0142	41.0326	59.9658	80.0076	-151.306	167.402	-150.704	132.052	-247.571	199.59	-118.951	268.913	-137.243	-113.788	-74.8345	14.1859	199.466	196.802	-304.256	141.669	-98.0606	318.219	-163.518	188.717	-167.024	129.84	-235.102	87.7481
854	5	114.498	4.3228	5.28109	67.7025	58.6622	-98.3555	-154.349	-69.9467	110.969	87.0142	41.0326	59.9658	80.0076	-151.306	167.402	-150.704	132.052	-247.571	199.59	-118.951	268.913	-137.243	-113.788	-75.0839	16.1859	197.759	198.461	-306.164	141.869	-97.9701	318.466	-163.043	188.523	-166.814	129.561	-235.099	87.7701
854	6	116.94	4.32125	5.27987	67.707	58.7265	-98.3555	-154.349	-69.9467	110.969	87.0142	41.0326	59.9658	80.0076	-151.306	167.402	-150.704	132.052	-247.571	199.59	-118.951	268.913	-137.243	-113.788	-75.0839	16.1859	197.759	198.461	-306.164	141.869	-97.8157	319.455	-163.947	190.523	-168.726	129.494	-235.067	87.7673
855	1	118.356	4.32444	5.29382	67.755	58.8551	-98.35	-154.39	-69.9184	111.031	86.9603	41.0317	59.9649	80.046	-151.34	167.445	-150.746	132.048	-246.794	201.447	-120.951	269.95	-138.034	-114.261	-75.0839	16.1859	197.759	198.461	-306.164	141.869	-97.8157	319.455	-163.947	190.523	-168.726	129.494	-235.067	87.7673
855	2	116.977	4.32434	5.29298	67.6994	58.7128	-98.35	-154.39	-69.9184	111.031	86.9603	41.0317	59.969	79.7189	-150.956	167.294	-150.6	132.12	-247.568	199.965	-118.951	269.097	-137.369	-113.891	-75.094	16.2752	197.68	198.536	-306.248	141.878	-97.8157	319.455	-163.947	190.523	-168.726	129.494	-235.067	87.7673
855	3	114.659	4.32595	5.29426	67.6857	58.6479	-98.35	-154.39	-69.9184	111.031	86.9603	41.0317	59.969	79.7191	-150.956	167.295	-150.6	132.12	-247.56	199.963	-118.949	269.089	-137.362	-113.886	-75.0949	16.2833	197.673	198.543	-306.256	141.878	-97.9889	318.634	-163.192	188.523	-166.913	129.539	-235.067	87.7673
855	4	92.1683	4.32158	5.27192	67.2093	58.0699	-99.4577	-149.04	-74.1786	115.422	81.726	41.8732	60.0469	76.2484	-146.162	166.541	-150.117	130.673	-248.66	194.89	-112.44	267.195	-136.145	-113.503	-75.1129	16.4381	197.545	198.694	-306.42	141.89	-97.9683	318.748	-164.586	186.507	-164.57	131.222	-235.876	87.4601
855	5	92.2245	4.3241	5.27053	67.2111	58.155	-99.4577	-149.04	-74.1786	115.422	81.726	41.8732	60.0469	76.2484	-146.162	166.541	-150.117	130.673	-247.836	196.198	-114.44	268.339	-136.984	-114.017	-75.15	16.7573	197.269	198.966	-306.727	141.92	-97.9202	318.878	-164.326	186.412	-164.468	131.067	-235.864	87.4703
855	6	88.3694	4.33206	5.27769	67.3239	58.2685	-99.4577	-149.04	-74.1786	115.422	81.726	41.8732	60.0469	76.2484	-146.162	166.541	-150.117	130.673	-247.836	196.198	-114.44	268.339	-136.984	-114.017	-74.8493	14.7612	199.269	197.01	-304.777	141.673	-97.92	318.88	-164.328	186.415	-164.471	131.067	-235.849	87.469
856	1	83.2037	4.32997	5.27704	67.3515	58.3795	-99.4013	-149.414	-73.9083	115.816	81.4046	41.8548	60.0452	76.3073	-146.211	166.607	-150.183	130.665	-247.243	197.637	-116.44	269.339	-137.758	-114.478	-74.8493	14.7612	199.269	197.01	-304.777	141.673	-97.92	318.88	-164.328	186.415	-164.471	131.067	-235.849	87.469
856	2	86.6651	4.32943	5.2775	67.214	58.3156	-99.4013	-149.414	-73.9083	115.816	81.4046	41.8548	60.0529	75.6731	-145.475	166.306	-149.888	130.825	-246.949	198.919	-118.128	270.039	-138.262	-114.813	-75.0734	16.7612	197.501	198.691	-306.628	141.886	-97.92	318.88	-164.328	186.415	-164.471	131.067	-235.849	87.469
856	3	91.5654	4.32841	5.27704	67.1598	58.3424	-99.4013	-149.414	-73.9083	115.816	81.4046	41.8548	60.0461	75.9308	-145.754	166.462	-150.031	130.816	-246.903	198.912	-118.113	269.984	-138.218	-114.784	-75.1951	17.8297	196.57	199.608	-307.651	141.989	-97.815	320.004	-165.351	188.415	-166.328	131.053	-235.849	87.469
856	4	92.8882	4.3279	5.27729	67.1845	58.4458	-99.4013	-149.414	-73.9083	115.816	81.4046	41.8548	60.0464	75.9299	-145.753	166.465	-150.036	130.817	-246.275	200.414	-120.113	270.785	-138.813	-115.162	-75.1949	17.8209	196.588	199.637	-307.673	141.981	-97.7817	320.079	-165.426	188.49	-166.403	131.045	-235.849	87.469
856	5	84.9706	4.33595	5.27457	67.4844	58.7748	-99.8029	-152.625	-70.9112	114.686	82.7511	40.9929	60.0345	77.0736	-146.907	167.691	-151.282	130.859	-246.392	200.14	-119.752	270.642	-138.701	-115.101	-74.8609	16.004	198.433	197.792	-305.852	141.704	-97.7622	320.1	-165.413	188.541	-166.461	132.687	-237.856	87.8186
856	6	70.1439	4.32659	5.27639	67.5515	58.6801	-100.38	-150.546	-72.5188	116.333	80.7378	41.1114	59.9978	75.6981	-144.617	168.629	-152.456	129.983	-246.41	200.096	-119.694	270.617	-138.682	-115.09	-74.605	12.8893	201.275	194.816	-302.808	141.892	-99.2019	316.369	-161.914	181.345	-159.879	133.317	-237.812	87.6922
857	1	62.7741	4.3267	5.27575	67.5235	58.5741	-100.373	-150.581	-72.4939	116.372	80.7068	41.1106	59.9978	75.6993	-144.618	168.63	-152.458	129.982	-247.046	198.588	-117.694	269.805	-138.063	-114.724	-74.605	12.8893	201.275	194.816	-302.808	141.892	-99.2019	316.369	-161.914	181.345	-159.879	133.317	-237.812	87.6922
857	2	65.417	4.32596	5.27563	67.4399	58.6092	-100.373	-150.581	-72.4939	116.372	80.7068	41.1106	60.0034	75.2685	-144.124	168.411	-152.241	130.097	-246.779	199.477	-118.873	270.299	-138.425	-114.956	-74.6966	13.7194	200.532	195.508	-303.558	141.989	-99.1239	317.669	-163.066	183.345	-161.775	133.311	-237.812	87.6922
857	3	69.5673	4.3256	5.27567	67.3322	58.5929	-100.373	-150.581	-72.4939	116.372	80.7068	41.1106	60.0016	75.3246	-144.183	168.446	-152.273	130.094	-246.71	199.466	-118.85	270.215	-138.359	-114.911	-74.8546	15.0488	199.352	196.62	-304.774	142.134	-99.0575	318.981	-164.253	185.345	-163.658	133.32	-237.812	87.6922
857	4	80.5077	4.32096	5.27124	67.1841	58.7682	-100.598	-148.412	-74.1529	117.041	79.6161	41.5742	60.0674	73.249	-140.411	169.421	-153.335	128.163	-244.936	202.906	-122.938	272.619	-140.189	-115.986	-74.8743	15.2178	199.212	196.788	-304.956	142.148	-99.0396	319.105	-164.765	184.82	-163.053	133.977	-238.204	87.6244
857	5	78.6483	4.32328	5.26943	67.145	58.6536	-100.598	-148.412	-74.1529	117.041	79.6161	41.5742	60.0674	73.249	-140.411	169.421	-153.335	128.163	-245.432	201.269	-120.938	272.015	-139.715	-115.71	-74.8898	15.3459	199.103	196.896	-305.08	142.161	-99.0086	319.181	-164.612	184.768	-162.996	133.879	-238.192	87.6314
857	6	76.509	4.32292	5.26871	67.2663	58.7322	-100.598	-148.412	-74.1529	117.041	79.6161	41.5742	60.0674	73.249	-140.411	169.421	-153.335	128.163	-245.432	201.269	-120.938	272.015	-139.715	-115.71	-74.6515	13.3459	200.859	195.388	-303.426	141.964	-99.0083	319.186	-164.617	184.776	-163.003	133.878	-238.127	87.6258
858	1	73.255	4.32248	5.26776	67.2306	58.6204	-100.569	-148.562	-74.0476	117.186	79.5027	41.5687	60.0672	73.252	-140.413	169.425	-153.339	128.162	-246.082	199.746	-118.938	271.248	-139.135	-115.368	-74.6604	13.4145	200.8	195.444	-303.489	141.971	-99.0083	319.186	-164.617	184.776	-163.003	133.878	-238.127	87.6258
858	2	76.6323	4.32155	5.26721	67.1624	58.6281	-100.569	-148.562	-74.0476	117.186	79.5027	41.5687	60.0686	73.1441	-140.291	169.366	-153.281	128.195	-246.083	199.745	-118.937	271.247	-139.133	-115.367	-74.752	14.2396	200.067	196.139	-304.249	142.063	-98.9124	320.359	-165.674	186.776	-164.874	133.863	-238.127	87.6258
858	3	80.4751	4.32044	5.26652	67.1224	58.6632	-100.569	-148.562	-74.0476	117.186	79.5027	41.5687	60.0659	73.2088	-140.36	169.406	-153.317	128.192	-246.054	199.74	-118.928	271.212	-139.105	-115.348	-74.8259	14.8637	199.515	196.662	-304.824	142.13	-98.8096	321.478	-166.694	188.776	-166.732	133.847	-238.127	87.6258
858	4	77.721	4.32216	5.26801	67.1191	58.5918	-100.569	-148.562	-74.0476	117.186	79.5027	41.5687	60.0659	73.2087	-140.36	169.406	-153.317	128.192	-246.054	199.74	-118.928	271.212	-139.105	-115.348	-74.8258	14.8579	199.528	196.683	-304.84	142.125	-98.954	320.408	-165.701	186.776	-164.75	133.866	-238.127	87.6258
858	5	73.496	4.32778	5.26242	67.0168	58.5709	-100.666	-150.161	-73.1034	116.943	80.241	40.9575	60.0636	73.4394	-140.339	170.196	-154.163	128.076	-246.074	199.72	-118.908	271.192	-139.086	-115.334	-75.0744	16.8792	197.803	198.384	-306.788	142.328	-98.6799	321.229	-166.024	189.102	-167.004	133.794	-238.393	87.7014
858	6	68.2654	4.32906	5.26295	67.136	58.6152	-100.666	-150.161	-73.1034	116.943	80.241	40.9575	60.0636	73.4394	-140.339	170.196	-154.163	128.076	-246.074	199.72	-118.908	271.192	-139.086	-115.334	-74.8448	14.8792	199.546	196.735	-304.958	142.137	-98.7869	320.494	-165.349	187.562	-165.591	133.79	-238.341	87.6969
859	1	62.4279	4.32831	5.26217	67.2556	58.773	-100.564	-150.658	-72.75	117.46	79.8249	40.9503	59.9755	75.0285	-141.549	172.196	-156.156	127.76	-246.074	199.72	-118.908	271.192	-139.086	-115.334	-74.8448	14.8792	199.546	196.735	-304.958	142.137	-98.7869	320.494	-165.349	187.562	-165.591	133.79	-238.341	87.6969
859	2	64.9057	4.3269	5.26119	67.2462	58.8277	-100.564	-150.658	-72.75	117.46	79.8249	40.9503	59.9758	75.0077	-141.526	172.184	-156.144	127.766	-246.074	199.72	-118.908	271.192	-139.086	-115.334	-74.8652	15.0616	199.386	196.89	-305.129	142.156	-98.6635	321.529	-166.293	189.562	-167.438	133.765	-238.341	87.6969
859	3	62.7348	4.32858	5.2625	67.2369	58.7617	-100.564	-150.658	-72.75	117.46	79.8249	40.9503	59.9758	75.0079	-141.526	172.184	-156.144	127.766	-246.067	199.719	-118.906	271.184	-139.079	-115.33	-74.8658	15.0668	199.381	196.894	-305.134	142.156	-98.8097	320.607	-165.445	187.562	-165.609	133.802	-238.341	87.6969
859	4	65.014	4.3271	5.26145	67.2393	58.8245	-100.564	-150.658	-72.75	117.46	79.8249	40.9503	59.9758	75.0079	-141.526	172.184	-156.144	127.766	-246.067	199.719	-118.906	271.184	-139.079	-115.33	-74.8657	15.0601	199.396	196.918	-305.153	142.15	-98.6965	321.665	-166.397	189.562	-167.468	133.763	-238.341	87.6969
859	5	68.0273	4.32669	5.26171	67.0979	58.7045	-100.564	-150.658	-72.75	117.46	79.8249	40.9503	59.9758	75.0079	-141.526	172.184	-156.144	127.766	-246.067	199.719	-118.906	271.184	-139.079	-115.33	-75.111	17.0601	197.688	198.604	-307.081	142.351	-98.6551	321.76	-166.181	189.475	-167.376	133.629	-238.351	87.7072
859	6	65.7947	4.32813	5.26282	67.0869	58.6356	-100.564	-150.658	-72.75	117.46	79.8249	40.9503	59.9758	75.0079	-141.526	172.184	-156.144	127.766	-246.067	199.719	-118.906	271.184	-139.079	-115.33	-75.111	17.0601	197.688	198.604	-307.081	142.351	-98.8004	320.834	-165.328	187.475	-165.546	133.606	-238.3	87.7028
860	1	69.2573	4.32775	5.26322	66.9666	58.5399	-100.556	-150.696	-72.7233	117.499	79.7935	40.9498	59.9722	75.067	-141.571	172.26	-156.22	127.754	-246.067	199.719	-118.906	271.184	-139.079	-115.33	-75.3418	19.0601	195.955	200.326	-309.01	142.546	-98.8004	320.834	-165.328	187.475	-165.546	133.606	-238.3	87.7028
860	2	65.3214	4.32841	5.26318	67.0903	58.6451	-100.556	-150.696	-72.7233	117.499	79.7935	40.9498	59.9727	75.0294	-141.529	172.239	-156.199	127.766	-246.067	199.719	-118.906	271.184	-139.079	-115.33	-75.1161	17.0601	197.678	198.571	-307.038	142.366	-98.7954	320.876	-165.366	187.556	-165.62	133.605	-238.3	87.7028
860	3	68.2142	4.32698	5.26222	67.0769	58.6981	-100.556	-150.696	-72.7233	117.499	79.7935	40.9498	59.9723	75.0388	-141.539	172.245	-156.205	127.765	-246.061	199.718	-118.903	271.176	-139.073	-115.326	-75.1465	17.3279	197.445	198.802	-307.295	142.392	-98.6754	321.924	-166.324	189.556	-167.466	133.583	-238.3	87.7028
860	4	65.9041	4.32857	5.26348	67.0669	58.6268	-100.556	-150.696	-72.7233	117.499	79.7935	40.9498	59.9723	75.0388	-141.539	172.245	-156.205	127.765	-246.061	199.718	-118.903	271.176	-139.073	-115.326	-75.1463	17.3169	197.469	198.839	-307.323	142.383	-98.832	321.019	-165.467	187.556	-165.658	133.594	-238.3	87.7028
860	5	71.3454	4.32563	5.2616	66.9084	58.4659	-100.556	-150.696	-72.7233	117.499	79.7935	40.9498	59.9723	75.0388	-141.539	172.245	-156.205	127.765	-246.061	199.718	-118.903	271.176	-139.073	-115.325	-75.3832	19.3102	195.679	200.629	-309.323	142.581	-98.6699	321.397	-164.643	187.245	-165.323	133.077	-238.274	87.7565
860	6	73.8659	4.32407	5.26046	66.9081	58.5276	-100.556	-150.696	-72.7233	117.499	79.7935	40.9498	59.9723	75.0388	-141.539	172.245	-156.205	127.765	-246.061	199.718	-118.903	271.176	-139.073	-115.325	-75.3832	19.3102	195.679	200.629	-309.323	142.581	-98.544	322.434	-165.592	189.245	-167.164	132.989	-238.214	87.7513
861	1	71.79	4.3234	5.25972	67.0337	58.6907	-100.463	-151.146	-72.4036	117.967	79.417	40.9433	59.8778	76.5826	-142.698	174.245	-158.197	127.46	-246.062	199.717	-118.902	271.175	-139.072	-115.324	-75.3832	19.3102	195.679	200.629	-309.323	142.581	-98.544	322.434	-165.592	189.245	-167.164	132.989	-238.214	87.7513
861	2	68.2785	4.32515	5.26092	67.0543	58.6487	-100.463	-151.146	-72.4036	117.967	79.417	40.9433	59.8782	76.5593	-142.673	174.231	-158.183	127.467	-246.062	199.717	-118.902	271.175	-139.072	-115.324	-75.3285	18.8277	196.094	200.205	-308.846	142.538	-98.6919	321.508	-164.735	187.245	-165.339	133.019	-238.214	87.7513
861	3	64.3815	4.32585	5.26094	67.179	58.7548	-100.463	-151.146	-72.4036	117.967	79.417	40.9433	59.8782	76.5594	-142.673	174.232	-158.183	127.467	-246.049	199.715	-118.898	271.159	-139.059	-115.316	-75.1065	16.8277	197.819	198.45	-306.873	142.357	-98.6888	321.534	-164.759	187.296	-165.386	133.019	-238.214	87.7513
861	4	66.7714	4.32446	5.25997	67.1809	58.815	-100.463	-151.146	-72.4036	117.967	79.417	40.9433	59.8782	76.5594	-142.673	174.232	-158.183	127.467	-246.049	199.715	-118.898	271.159	-139.059	-115.316	-75.1063	16.817	197.842	198.486	-306.901	142.348	-98.5744	322.588	-165.702	189.296	-167.248	132.974	-238.214	87.7513
861	5	64.2968	4.32939	5.25929	67.1288	58.7632	-100.502	-151.919	-71.9324	117.868	79.7348	40.674	59.8708	76.6692	-142.68	174.561	-158.528	127.419	-246.062	199.702	-118.885	271.146	-139.046	-115.303	-75.3377	18.8065	196.126	200.196	-308.829	142.539	-98.5717	321.255	-165.855	189.409	-167.301	133.579	-238.255	87.6892
861	6	62.0912	4.33084	5.26042	67.1188	58.6955	-100.502	-151.919	-71.9324	117.868	79.7348	40.674	59.8708	76.6692	-142.68	174.561	-158.528	127.419	-246.062	199.702	-118.885	271.146	-139.046	-115.303	-75.3377	18.8065	196.126	200.196	-308.829	142.539	-98.717	320.326	-165	187.409	-165.471	133.565	-238.211	87.6855
862	1	57.8712	4.33128	5.26037	67.2431	58.8007	-100.496	-151.943	-71.9155	117.894	79.714	40.6739	59.8708	76.6693	-142.68	174.561	-158.528	127.419	-246.062	199.702	-118.885	271.146	-139.046	-115.303	-75.1197	16.8065	197.862	198.437	-306.867	142.359	-98.717	320.326	-165	187.409	-165.471	133.565	-238.211	87.6855
862	2	61.5731	4.33116	5.26083	67.1173	58.6964	-100.496	-151.943	-71.9155	117.894	79.714	40.6739	59.8713	76.6366	-142.644	174.541	-158.509	127.429	-246.062	199.702	-118.885	271.146	-139.046	-115.303	-75.3438	18.8065	196.118	200.163	-308.787	142.555	-98.717	320.326	-165	187.409	-165.471	133.565	-238.211	87.6855
862	3	57.7922	4.33184	5.26083	67.242	58.8032	-100.496	-151.943	-71.9155	117.894	79.714	40.6739	59.8713	76.6368	-142.644	174.541	-158.509	127.429	-246.05	199.7	-118.881	271.131	-139.035	-115.295	-75.122	16.8065	197.843	198.407	-306.815	142.374	-98.7128	320.364	-165.034	187.48	-165.536	133.564	-238.211	87.6855
862	4	60.076	4.33038	5.2598	67.2438	58.8642	-100.496	-151.943	-71.9155	117.894	79.714	40.6739	59.8714	76.6362	-142.643	174.545	-158.513	127.43	-246.05	199.7	-118.881	271.131	-139.035	-115.295	-75.1218	16.7971	197.864	198.439	-306.839	142.365	-98.6	321.423	-165.983	189.48	-167.398	133.521	-238.211	87.6855
862	5	63.9615	4.32985	5.26004	67.1076	58.7458	-100.496	-151.943	-71.9155	117.894	79.714	40.6739	59.8714	76.6362	-142.643	174.545	-158.513	127.43	-246.05	199.7	-118.881	271.131	-139.035	-115.295	-75.3543	18.7971	196.139	200.158	-308.778	142.558	-98.5512	321.538	-165.728	189.377	-167.288	133.363	-238.223	87.698
862	6	61.731	4.3313	5.26115	67.0976	58.6784	-100.496	-151.943	-71.9155	117.894	79.714	40.6739	59.8714	76.6362	-142.643	174.545	-158.513	127.43	-246.05	199.7	-118.881	271.131	-139.035	-115.295	-75.3543	18.7971	196.139	200.158	-308.778	142.558	-98.6986	320.615	-164.878	187.377	-165.46	133.351	-238.181	87.6945
863	1	61.6099	4.33075	5.26048	67.2276	58.8454	-100.415	-152.32	-71.6459	118.301	79.3823	40.6727	59.7698	78.1102	-143.723	176.545	-160.505	127.134	-246.052	199.698	-118.879	271.129	-139.033	-115.293	-75.3543	18.7971	196.139	200.158	-308.778	142.558	-98.6986	320.615	-164.878	187.377	-165.46	133.351	-238.181	87.6945
863	2	57.7516	4.33139	5.26044	67.3514	58.9499	-100.415	-152.32	-71.6459	118.301	79.3823	40.6727	59.7703	78.0782	-143.688	176.525	-160.486	127.144	-246.052	199.698	-118.879	271.129	-139.033	-115.293	-75.1283	16.7971	197.864	198.407	-306.811	142.377	-98.6947	320.647	-164.907	187.438	-165.517	133.35	-238.181	87.6945
863	3	60.5162	4.32999	5.25951	67.3369	59.0012	-100.415	-152.32	-71.6459	118.301	79.3823	40.6727	59.7703	78.0796	-143.689	176.526	-160.487	127.143	-246.045	199.697	-118.876	271.12	-139.025	-115.288	-75.1585	17.0626	197.633	198.636	-307.065	142.403	-98.5731	321.693	-165.864	189.438	-167.362	133.329	-238.181	87.6945
863	4	58.3076	4.33156	5.26075	67.3278	58.9322	-100.415	-152.32	-71.6459	118.301	79.3823	40.6727	59.7703	78.0796	-143.689	176.526	-160.487	127.143	-246.045	199.697	-118.876	271.12	-139.025	-115.288	-75.1583	17.0538	197.652	198.665	-307.088	142.396	-98.7295	320.787	-165.01	187.438	-165.551	133.344	-238.181	87.6945
863	5	63.0668	4.33081	5.26089	67.1752	58.7886	-100.415	-152.32	-71.6459	118.301	79.3823	40.6727	59.7703	78.0796	-143.689	176.526	-160.487	127.143	-246.045	199.697	-118.876	271.12	-139.025	-115.288	-75.3891	19.0538	195.924	200.389	-309.028	142.588	-98.605	321.082	-164.377	187.199	-165.293	132.946	-238.156	87.7348
863	6	65.5227	4.32923	5.25973	67.1742	58.8491	-100.415	-152.32	-71.6459	118.301	79.3823	40.6727	59.7703	78.0796	-143.689	176.526	-160.487	127.143	-246.045	199.697	-118.876	271.12	-139.025	-115.288	-75.3891	19.0538	195.924	200.389	-309.028	142.588	-98.4784	322.118	-165.325	189.199	-167.133	132.852	-238.09	87.7291
864	1	66.8213	4.32873	5.25903	67.3082	59.0193	-100.343	-152.656	-71.4065	118.662	79.0878	40.6716	59.6614	79.5084	-144.717	178.526	-162.477	126.856	-246.05	199.692	-118.871	271.115	-139.02	-115.283	-75.3891	19.0538	195.924	200.389	-309.028	142.588	-98.4784	322.118	-165.325	189.199	-167.133	132.852	-238.09	87.7291
864	2	62.6488	4.32947	5.25905	67.4307	59.1204	-100.343	-152.656	-71.4065	118.662	79.0878	40.6716	59.662	79.468	-144.673	178.501	-162.452	126.868	-246.05	199.692	-118.871	271.115	-139.02	-115.283	-75.1625	17.0538	197.647	198.635	-307.054	142.408	-98.4784	322.118	-165.325	189.199	-167.133	132.852	-238.09	87.7291
864	3	59.1081	4.3381	5.2547	67.525	59.2132	-100.399	-153.619	-71.0596	117.86	80.3576	40.1432	59.6423	79.6698	-144.742	178.954	-162.919	126.799	-246.065	199.672	-118.851	271.091	-138.998	-115.262	-75.1645	17.0709	197.633	198.65	-307.071	142.41	-98.6279	321.257	-165.341	189.036	-166.971	133.579	-238.611	87.7649
864	4	56.9051	4.34038	5.25678	67.5345	59.1393	-100.399	-153.619	-71.0596	117.86	80.3576	40.1432	59.6423	79.6698	-144.742	178.954	-162.919	126.799	-246.065	199.672	-118.851	271.091	-138.998	-115.262	-75.1643	17.0647	197.646	198.67	-307.087	142.405	-98.8446	319.904	-164.084	187.036	-164.983	133.611	-238.611	87.7649
864	5	58.092	4.34088	5.25477	67.4133	59.0684	-100.479	-154.257	-70.6439	117.899	80.4844	39.9018	59.6342	79.7274	-144.74	179.143	-163.116	126.768	-246.07	199.667	-118.846	271.087	-138.993	-115.257	-75.3939	19.0541	195.928	200.385	-309.017	142.595	-98.6684	320.451	-164.254	188.218	-166.263	133.423	-238.68	87.8384
864	6	60.6792	4.33894	5.25315	67.4054	59.133	-100.479	-154.257	-70.6439	117.899	80.4844	39.9018	59.6342	79.7274	-144.74	179.143	-163.116	126.768	-246.07	199.667	-118.846	271.087	-138.993	-115.257	-75.4019	19.1275	195.865	200.453	-309.093	142.602	-98.4935	321.663	-165.366	190.216	-168.263	133.353	-238.646	87.8355
865	1	64.2782	4.33812	5.25157	67.5389	59.2999	-100.421	-154.501	-70.4651	118.192	80.2368	39.91	59.5161	81.0607	-145.652	181.143	-165.107	126.485	-246.117	199.621	-118.799	271.04	-138.946	-115.21	-75.4019	19.1275	195.865	200.453	-309.093	142.602	-98.4935	321.663	-165.366	190.216	-168.263	133.353	-238.646	87.8355
865	2	59.0016	4.34077	5.25522	67.6671	59.4117	-100.421	-154.501	-70.4651	118.192	80.2368	39.91	59.5177	80.9749	-145.56	181.087	-165.052	126.51	-245.982	199.76	-118.938	271.181	-139.086	-115.35	-75.1751	17.1275	197.587	198.698	-307.118	142.423	-98.4935	321.663	-165.366	190.216	-168.263	133.353	-238.646	87.8355
865	3	56.8873	4.34245	5.25655	67.6537	59.3461	-100.421	-154.501	-70.4651	118.192	80.2368	39.91	59.5177	80.9749	-145.56	181.087	-165.052	126.51	-245.974	199.758	-118.936	271.171	-139.078	-115.345	-75.1759	17.1348	197.581	198.704	-307.125	142.424	-98.66	320.818	-164.584	188.216	-166.448	133.394	-238.646	87.8355
865	4	59.606	4.34024	5.25461	67.6406	59.4178	-100.421	-154.501	-70.4651	118.192	80.2368	39.91	59.5177	80.9749	-145.56	181.087	-165.052	126.51	-245.977	199.756	-118.933	271.168	-139.076	-115.343	-75.1758	17.1285	197.594	198.724	-307.141	142.419	-98.4566	322.305	-165.934	190.205	-168.448	133.339	-238.646	87.8355
865	5	63.8599	4.3398	5.25488	67.5112	59.3083	-100.421	-154.501	-70.4651	118.192	80.2368	39.91	59.5177	80.9749	-145.56	181.087	-165.052	126.51	-245.978	199.754	-118.932	271.167	-139.074	-115.342	-75.406	19.1285	195.866	200.45	-309.081	142.61	-98.4296	322.367	-165.791	190.145	-168.384	133.251	-238.656	87.8413
865	6	61.5597	4.34116	5.25594	67.4945	59.2375	-100.421	-154.501	-70.4651	118.192	80.2368	39.91	59.5177	80.9749	-145.56	181.087	-165.052	126.51	-245.978	199.754	-118.932	271.167	-139.074	-115.342	-75.4062	19.1312	195.864	200.452	-309.084	142.61	-98.5922	321.512	-164.998	188.145	-166.565	133.205	-238.581	87.8348
866	1	57.1	4.34158	5.25591	67.617	59.341	-100.414	-154.528	-70.4459	118.224	80.2102	39.9109	59.5177	80.9749	-145.56	181.087	-165.052	126.51	-245.978	199.754	-118.932	271.167	-139.074	-115.342	-75.1905	17.1312	197.601	198.688	-307.117	142.432	-98.5922	321.512	-164.998	188.145	-166.565	133.205	-238.581	87.8348
866	2	65.308	4.34326	5.25424	67.6786	59.5422	-100.187	-154.768	-70.3019	117.581	80.9091	39.9961	59.5328	81.2163	-145.963	180.796	-164.698	126.636	-245.973	199.76	-118.937	271.172	-139.08	-115.346	-75.24	17.5464	197.233	199.056	-307.521	142.473	-98.3531	323.185	-167.419	191.393	-169.107	134.47	-239.287	87.6949
866	3	62.8222	4.34503	5.25564	67.6585	59.4721	-100.187	-154.768	-70.3019	117.581	80.9091	39.9961	59.5328	81.2163	-145.963	180.796	-164.698	126.636	-245.956	199.757	-118.932	271.152	-139.064	-115.336	-75.244	17.5644	197.215	199.074	-307.539	142.477	-98.5267	322.391	-166.682	189.393	-167.298	134.52	-239.287	87.6949
866	4	60.4417	4.34663	5.25692	67.6491	59.4015	-100.187	-154.768	-70.3019	117.581	80.9091	39.9961	59.5328	81.2163	-145.963	180.796	-164.698	126.636	-245.956	199.757	-118.932	271.152	-139.064	-115.335	-75.2437	17.5535	197.238	199.109	-307.566	142.467	-98.6795	321.472	-165.812	187.393	-165.488	134.531	-239.287	87.6949
866	5	66.8547	4.33581	5.24759	67.5189	59.2632	-100.187	-154.768	-70.3019	117.581	80.9091	39.9961	59.5328	81.2163	-145.963	180.796	-164.698	126.636	-245.956	199.757	-118.932	271.152	-139.064	-115.335	-75.7232	19.5503	195.244	201.105	-309.566	142.868	-98.5809	321.701	-165.302	187.203	-165.283	134.204	-239.27	87.7283
866	6	69.6739	4.33421	5.24643	67.5137	59.3206	-100.187	-154.768	-70.3019	117.581	80.9091	39.9961	59.5328	81.2163	-145.963	180.796	-164.698	126.636	-245.956	199.757	-118.932	271.152	-139.064	-115.335	-75.7314	19.6259	195.179	201.177	-309.648	142.875	-98.4611	322.757	-166.267	189.203	-167.127	134.125	-239.215	87.7236
867	1	59.0579	4.3346	5.24645	67.6332	59.4213	-100.178	-154.81	-70.2712	117.633	80.8649	39.9974	59.5328	81.2163	-145.963	180.796	-164.698	126.636	-245.956	199.757	-118.932	271.152	-139.064	-115.335	-75.5198	17.6259	196.919	199.408	-307.678	142.702	-98.4611	322.757	-166.267	189.203	-167.127	134.125	-239.215	87.7236
867	2	57.0399	4.33626	5.24774	67.6253	59.3552	-100.178	-154.81	-70.2712	117.633	80.8649	39.9974	59.5331	81.2013	-145.947	180.786	-164.689	126.64	-245.956	199.757	-118.932	271.152	-139.064	-115.335	-75.5174	17.6235	196.921	199.406	-307.676	142.7	-98.6017	321.806	-165.389	187.203	-165.299	134.154	-239.215	87.7236
867	3	59.43	4.33662	5.24829	67.6335	59.4243	-100.178	-154.81	-70.2712	117.633	80.8649	39.9974	59.533	81.2015	-145.947	180.786	-164.689	126.64	-245.95	199.756	-118.929	271.144	-139.058	-115.331	-75.4215	17.5275	197.017	199.31	-307.58	142.604	-98.4843	322.869	-166.361	189.203	-167.146	134.135	-239.215	87.7236
867	4	57.4611	4.33816	5.24952	67.6245	59.3553	-100.178	-154.81	-70.2712	117.633	80.8649	39.9974	59.533	81.2015	-145.947	180.786	-164.689	126.64	-245.95	199.756	-118.929	271.144	-139.058	-115.331	-75.4212	17.5189	197.036	199.338	-307.601	142.597	-98.6382	321.952	-165.497	187.203	-165.334	134.148	-239.215	87.7236
867	5	-13.3083	4.34229	5.23157	67.0186	58.778	-99.3254	-163.499	-65.512	124.562	76.8995	38.5275	59.6201	80.0406	-144.821	179.876	-163.856	126.71	-245.895	199.811	-118.984	271.199	-139.112	-115.37	-77.1546	17.9063	196.521	199.98	-308.171	144.353	-98.6446	321.872	-167.42	183.935	-161.635	132.483	-236.333	86.8583
867	6	-10.2759	4.34046	5.2302	66.9974	58.8328	-99.3254	-163.499	-65.512	124.562	76.8995	38.5275	59.6201	80.0406	-144.821	179.876	-163.856	126.71	-245.895	199.811	-118.984	271.199	-139.112	-115.37	-77.1546	17.9063	196.521	199.98	-308.171	144.353	-98.5961	323.211	-168.63	185.935	-163.522	132.31	-236.177	86.846
868	1	-25.6407	4.34678	5.21633	67.3977	58.8372	-99.2642	-167.927	-61.9398	123.775	78.3036	37.6167	59.6198	84.0194	-150.311	181.26	-165.211	128.679	-248.47	194.84	-113.064	268.132	-136.735	-113.922	-77.1857	18.1781	196.284	200.21	-308.429	144.377	-98.6257	322.922	-167.243	188.153	-165.924	130.811	-235.503	87.0857
868	2	-28.0407	4.35023	5.21934	67.4782	58.7874	-99.2642	-167.927	-61.9398	123.775	78.3036	37.6167	59.6202	83.993	-150.282	181.244	-165.195	128.686	-248.47	194.84	-113.064	268.132	-136.735	-113.922	-77.0981	17.4171	196.94	199.55	-307.686	144.308	-98.9054	320.936	-165.255	186.153	-163.926	130.868	-235.503	87.0857
868	3	-9.64228	4.35265	5.23296	67.6673	58.976	-100.571	-165.675	-62.8314	121.384	79.6405	37.0884	59.6124	84.1077	-150.391	181.329	-165.272	128.676	-248.454	194.925	-113.162	268.204	-136.808	-113.937	-75.9205	15.9429	198.486	198.017	-306.218	143.36	-98.8988	321.021	-164.975	186.789	-164.652	131.13	-236.016	87.255
868	4	-7.9351	4.35034	5.2324	67.6667	59.0742	-100.571	-165.675	-62.8314	121.384	79.6405	37.0884	59.6124	84.1077	-150.391	181.329	-165.272	128.676	-247.852	196.433	-115.162	268.849	-137.198	-114.326	-75.9182	15.8859	198.611	198.213	-306.37	143.308	-98.8177	321.931	-165.782	188.428	-166.189	131.09	-236.016	87.255
868	5	-7.67654	4.35219	5.23174	67.6421	59.1385	-100.571	-165.675	-62.8314	121.384	79.6405	37.0884	59.6124	84.1077	-150.391	181.329	-165.272	128.676	-247.086	197.798	-117.162	269.877	-137.961	-114.798	-76.0163	16.6987	197.913	198.901	-307.152	143.388	-98.7932	321.987	-165.657	188.38	-166.138	131.017	-236.016	87.2571
868	6	-12.256	4.35087	5.23155	67.5871	59.1118	-100.745	-165.645	-62.8525	121.956	79.0596	37.0006	59.6013	83.9116	-150.065	181.517	-165.495	128.58	-247.067	197.842	-117.221	269.898	-137.976	-114.808	-76.0138	16.6732	197.936	198.88	-307.13	143.387	-99.0336	322.179	-166.145	187.248	-165.041	131.33	-236.012	87.2281
869	1	-20.6281	4.34988	5.23159	67.6174	59.2211	-100.714	-165.702	-62.8075	122.083	78.94	37.0226	59.6013	83.9116	-150.065	181.517	-165.495	128.58	-246.441	199.304	-119.221	270.793	-138.658	-115.225	-76.0138	16.6732	197.936	198.88	-307.13	143.387	-99.0336	322.179	-166.145	187.248	-165.041	131.33	-236.012	87.2281
869	2	-18.1759	4.34655	5.23049	67.5877	59.5011	-100.736	-164.713	-63.594	122.274	78.6069	37.2374	59.6223	82.4307	-148.004	181.141	-165.162	127.955	-244.604	203.483	-124.637	273.754	-140.948	-116.438	-76.0366	16.8722	197.763	199.051	-307.32	143.406	-98.969	322.766	-166.974	188.08	-165.742	131.823	-236.283	87.1811
869	3	-20.3368	4.34187	5.22983	67.5162	59.414	-101.016	-163.486	-64.5609	123.227	77.4853	37.3182	59.5603	82.2425	-147.376	181.969	-166.055	127.598	-244.706	203.248	-124.322	273.591	-140.819	-116.371	-76.1193	17.4196	197.318	199.516	-307.884	143.515	-99.2736	322.01	-166.41	186.282	-163.987	132.123	-236.393	87.132
869	4	-20.4711	4.34121	5.22895	67.4616	59.2662	-101.016	-163.486	-64.5609	123.227	77.4853	37.3182	59.5603	82.2425	-147.376	181.969	-166.056	127.598	-245.363	201.751	-122.322	272.609	-139.974	-116.009	-76.1174	17.3758	197.412	199.659	-307.995	143.476	-99.2633	322.166	-166.548	186.545	-164.235	132.117	-236.393	87.132
869	5	-36.7612	4.33102	5.21442	67.0091	58.8722	-100.687	-165.392	-63.7074	127.945	73.6498	37.3456	59.5866	81.841	-146.975	181.693	-165.808	127.61	-245.249	201.951	-122.603	272.726	-140.057	-116.058	-77.5802	21.3376	193.791	203.413	-312.023	144.679	-99.2645	322.116	-167.33	184.965	-162.481	131.672	-235.391	86.7658
869	6	-34.2824	4.32927	5.21312	66.9949	58.9308	-100.687	-165.392	-63.7074	127.945	73.6498	37.3456	59.5866	81.841	-146.975	181.693	-165.808	127.61	-245.249	201.951	-122.603	272.726	-140.057	-116.058	-77.5802	21.3376	193.791	203.413	-312.023	144.679	-99.1987	323.381	-168.477	186.965	-164.357	131.539	-235.277	86.7569
870	1	-42.0972	4.32872	5.21212	66.9693	58.83	-100.634	-165.491	-63.6222	128.098	73.5031	37.3793	59.5866	81.841	-146.975	181.693	-165.808	127.61	-245.881	200.386	-120.603	272.037	-139.53	-115.745	-77.5802	21.3376	193.791	203.413	-312.023	144.679	-99.1987	323.381	-168.477	186.965	-164.357	131.539	-235.277	86.7569
870	2	-44.7653	4.32744	5.21013	67.0283	58.9876	-100.634	-165.491	-63.6222	128.098	73.5031	37.3793	59.5893	81.6884	-146.81	181.594	-165.709	127.652	-245.896	200.365	-120.576	272.028	-139.523	-115.74	-77.3783	19.6705	195.195	201.945	-310.335	144.546	-99.0283	325.381	-170.455	188.951	-166.345	131.507	-235.277	86.7569
870	3	-47.988	4.32965	5.21158	67.0618	58.9491	-100.634	-165.491	-63.6222	128.098	73.5031	37.3793	59.5893	81.6884	-146.81	181.594	-165.709	127.652	-245.875	200.362	-120.568	272.001	-139.501	-115.726	-77.2988	18.9688	195.793	201.332	-309.637	144.485	-99.139	324.34	-169.496	186.951	-164.497	131.538	-235.277	86.7569
870	4	-43.6918	4.33092	5.21027	67.2118	59.1581	-100.477	-166.409	-62.8996	127.449	74.2789	37.2802	59.6304	82.0282	-147.5	181.101	-165.158	127.954	-246.326	199.311	-119.168	271.394	-139.021	-115.462	-77.0797	17.9346	196.524	200.48	-308.45	144.007	-98.5068	327.034	-171.728	193.406	-170.487	131.322	-235.291	86.8004
870	5	-49.8759	4.33102	5.20936	67.1162	59.1794	-100.551	-163.833	-64.8867	128.145	73.1776	37.8786	59.7443	79.6298	-144.443	179.993	-164.13	126.964	-245.306	200.747	-120.772	272.667	-140.061	-116.075	-76.8644	16.0289	198.184	198.843	-306.623	143.831	-98.5193	326.744	-172.171	191.415	-168.461	132.727	-236.141	86.6913
870	6	-52.1903	4.33136	5.20919	67.2385	59.261	-100.551	-163.833	-64.8867	128.145	73.1776	37.8786	59.7443	79.6298	-144.443	179.993	-164.13	126.964	-245.306	200.747	-120.772	272.667	-140.061	-116.075	-76.6257	14.0289	199.924	197.229	-304.818	143.637	-98.5348	326.638	-172.072	191.185	-168.25	132.705	-236.093	86.6875
871	1	-53.7102	4.33114	5.20843	67.1974	59.1473	-100.52	-163.9	-64.8294	128.234	73.0942	37.8951	59.7443	79.6298	-144.443	179.993	-164.13	126.964	-245.938	199.213	-118.772	271.916	-139.487	-115.732	-76.6526	14.2428	199.74	197.404	-305.017	143.66	-98.5348	326.638	-172.072	191.185	-168.25	132.705	-236.093	86.6875
871	2	-55.4701	4.33332	5.21026	67.1768	59.0626	-100.52	-163.9	-64.8294	128.234	73.0942	37.8951	59.7456	79.5509	-144.358	179.942	-164.079	126.987	-245.934	199.225	-118.784	271.926	-139.495	-115.737	-76.6581	14.2908	199.698	197.444	-305.062	143.665	-98.6454	325.626	-171.123	189.185	-166.414	132.734	-236.093	86.6875
871	3	-56.8461	4.3352	5.21171	67.1663	58.9885	-100.52	-163.9	-64.8294	128.234	73.0942	37.8951	59.7456	79.5509	-144.358	179.942	-164.079	126.987	-245.921	199.223	-118.779	271.91	-139.482	-115.728	-76.6614	14.3184	199.673	197.467	-305.087	143.668	-98.7546	324.586	-170.164	187.185	-164.566	132.766	-236.093	86.6875
871	4	-49.8975	4.32998	5.21166	67.0885	59.0042	-100.757	-160.71	-67.3238	129.352	71.4932	38.4938	59.5935	78.1593	-141.011	182.568	-166.889	125.117	-245.378	199.982	-119.392	272.609	-140.01	-116.054	-76.7034	14.6599	199.391	197.793	-305.445	143.698	-98.8794	322.801	-169.263	183.76	-161.051	134.084	-236.828	86.5607
871	5	-47.5752	4.32938	5.21181	66.9388	58.8746	-100.757	-160.71	-67.3238	129.352	71.4932	38.4938	59.5935	78.1593	-141.011	182.568	-166.889	125.117	-245.378	199.982	-119.392	272.609	-140.01	-116.054	-76.9546	16.6599	197.682	199.448	-307.345	143.898	-98.8053	322.962	-168.865	183.641	-160.926	133.846	-236.754	86.6073
871	6	-46.2857	4.32755	5.21046	66.9168	58.932	-100.757	-160.71	-67.3238	129.352	71.4932	38.4938	59.5935	78.1593	-141.011	182.568	-166.889	125.117	-245.378	199.982	-119.392	272.609	-140.01	-116.054	-76.9546	16.6599	197.682	199.448	-307.345	143.898	-98.7735	324.358	-170.127	185.641	-162.824	133.688	-236.608	86.5962
872	1	-46.6836	4.32768	5.20982	66.8884	58.8261	-100.746	-160.739	-67.2992	129.379	71.4682	38.4981	59.5935	78.1593	-141.011	182.568	-166.889	125.117	-246.011	198.475	-117.392	271.803	-139.397	-115.687	-76.9546	16.6599	197.682	199.448	-307.345	143.898	-98.7735	324.358	-170.127	185.641	-162.824	133.688	-236.608	86.5962
872	2	-43.2975	4.31969	5.20248	66.7541	58.6504	-100.746	-160.739	-67.2992	129.379	71.4681	38.4981	59.6008	77.7654	-140.597	182.294	-166.614	125.245	-246.41	197.882	-116.626	271.589	-139.217	-115.574	-77.2825	18.6563	195.682	201.447	-309.34	144.169	-98.7735	324.358	-170.127	185.641	-162.824	133.688	-236.608	86.5962
872	3	-46.2259	4.32013	5.20225	66.8736	58.7772	-100.746	-160.739	-67.2992	129.379	71.4681	38.4981	59.6008	77.7654	-140.597	182.294	-166.614	125.245	-246.384	197.878	-116.618	271.557	-139.192	-115.557	-77.053	16.6563	197.394	199.722	-307.378	143.994	-98.7527	324.893	-170.616	186.463	-163.598	133.686	-236.608	86.5962
872	4	-47.0409	4.33794	5.20282	66.8327	58.7838	-100.648	-162.159	-66.2852	129.003	72.1219	38.2288	59.8186	77.4236	-140.93	181.147	-165.514	126.215	-246.341	197.967	-116.741	271.594	-139.209	-115.584	-77.0448	16.6347	197.426	199.739	-307.389	143.979	-98.0974	327.007	-173.047	191.008	-167.745	132.526	-235.402	86.4143
872	5	-40.6307	4.32157	5.18833	66.7344	58.7486	-100.648	-162.159	-66.2852	129.003	72.1219	38.2288	59.8186	77.4236	-140.93	181.147	-165.514	126.215	-245.949	198.786	-117.882	272.108	-139.593	-115.823	-78.0806	18.6328	195.43	201.737	-309.389	144.813	-98.0911	327.02	-173.009	190.993	-167.73	132.505	-235.403	86.4149
872	6	-42.1406	4.32278	5.18921	66.7086	58.6573	-100.648	-162.159	-66.2852	129.003	72.1219	38.2288	59.8186	77.4236	-140.93	181.147	-165.514	126.215	-245.949	198.786	-117.882	272.108	-139.593	-115.823	-78.0817	18.6431	195.421	201.747	-309.4	144.814	-98.2095	326.034	-172.083	188.993	-165.885	132.313	-235.2	86.3995
873	1	-50.2064	4.32314	5.18949	66.8409	58.7918	-100.633	-162.198	-66.2526	129.044	72.0837	38.236	59.8186	77.4236	-140.93	181.147	-165.514	126.215	-245.742	199.269	-118.537	272.394	-139.811	-115.953	-77.8572	16.6431	197.159	200.024	-307.471	144.638	-98.2095	326.034	-172.083	188.993	-165.885	132.313	-235.2	86.3995
873	2	-50.5598	4.3383	5.20197	66.9524	58.8559	-100.633	-162.198	-66.2526	129.044	72.0837	38.236	59.8193	77.3775	-140.881	181.116	-165.483	126.23	-245.802	199.188	-118.456	272.326	-139.758	-115.921	-76.9598	14.6438	199.157	198.026	-305.471	143.926	-98.2411	325.57	-171.654	188.192	-165.139	132.32	-235.2	86.3995
873	3	-51.8149	4.34012	5.20337	66.9451	58.7802	-100.633	-162.198	-66.2526	129.044	72.0837	38.236	59.8193	77.3776	-140.881	181.116	-165.483	126.23	-245.792	199.187	-118.453	272.313	-139.748	-115.914	-76.9673	14.7058	199.103	198.077	-305.528	143.932	-98.3265	324.433	-170.607	186.192	-163.277	132.343	-235.2	86.3995
873	4	-50.4244	4.34661	5.226	66.9995	58.945	-100.633	-162.198	-66.2526	129.044	72.0837	38.236	59.8193	77.3776	-140.881	181.116	-165.483	126.23	-244.851	201.185	-120.453	273.539	-140.671	-116.483	-76.9669	14.7002	199.115	198.097	-305.543	143.927	-98.297	324.94	-171.112	186.691	-163.777	132.336	-235.2	86.3995
873	5	-50.5543	4.34778	5.22491	66.927	58.8026	-100.633	-162.198	-66.2526	129.044	72.0837	38.236	59.8193	77.3776	-140.881	181.116	-165.483	126.23	-245.423	199.631	-118.453	272.767	-140.072	-116.143	-77.0416	15.2973	198.604	198.591	-306.109	143.986	-98.2855	324.964	-171.046	186.669	-163.754	132.299	-235.2	86.4013
873	6	-44.6666	4.34023	5.20005	66.8241	58.7494	-101.112	-158.265	-69.4075	131.299	69.2869	38.9191	59.7186	75.8601	-137.454	183.704	-168.285	124.579	-245.553	199.501	-118.323	272.636	-139.942	-116.013	-77.0616	15.4642	198.46	198.732	-306.268	144.003	-98.4208	323.223	-170.189	183.326	-160.267	133.585	-235.82	86.2294
874	1	-52.8661	4.33879	5.20363	66.6663	58.4869	-101.261	-156.795	-70.43	132.526	67.7769	39.2905	59.7905	75.0731	-136.651	183.028	-167.655	124.471	-246.389	197.343	-115.163	270.933	-138.705	-115.566	-77.0809	15.6292	198.317	198.87	-306.425	144.019	-98.4022	323.397	-170.719	182.887	-159.758	134.104	-236.08	86.1394
874	2	-51.0899	4.33824	5.20359	66.5211	58.332	-101.261	-156.795	-70.43	132.526	67.7769	39.2905	59.796	74.7335	-136.299	182.777	-167.403	124.591	-246.748	196.768	-114.433	270.745	-138.545	-115.464	-77.3143	17.6292	196.576	200.548	-308.307	144.215	-98.4022	323.397	-170.719	182.887	-159.758	134.104	-236.08	86.1394
874	3	-53.9881	4.33895	5.20363	66.6465	58.4359	-101.261	-156.795	-70.43	132.526	67.7769	39.2905	59.796	74.7335	-136.299	182.777	-167.403	124.591	-246.736	196.766	-114.429	270.731	-138.534	-115.457	-77.0821	15.6292	198.3	198.841	-306.376	144.032	-98.4025	323.459	-170.775	182.967	-159.835	134.105	-236.08	86.1394
874	4	-53.5371	4.33781	5.2038	66.6542	58.5188	-101.261	-156.795	-70.43	132.526	67.7769	39.2905	59.796	74.7335	-136.299	182.777	-167.403	124.591	-246.128	198.263	-116.429	271.443	-139.002	-115.846	-77.0796	15.5939	198.377	198.962	-306.47	143.999	-98.4084	323.757	-171.037	183.34	-160.202	134.099	-236.08	86.1394
874	5	-53.2301	4.33837	5.20378	66.6614	58.6081	-101.261	-156.795	-70.43	132.526	67.7769	39.2905	59.796	74.7335	-136.299	182.777	-167.403	124.591	-245.445	199.701	-118.429	272.347	-139.674	-116.264	-77.1186	15.9125	198.103	199.228	-306.772	144.03	-98.3919	323.793	-170.943	183.313	-160.174	134.044	-236.069	86.1466
874	6	-55.4888	4.33864	5.20358	66.7886	58.7028	-101.261	-156.795	-70.43	132.526	67.7769	39.2905	59.796	74.7335	-136.299	182.777	-167.403	124.591	-245.445	199.701	-118.429	272.347	-139.674	-116.264	-76.8776	13.9125	199.841	197.608	-304.953	143.837	-98.3919	323.805	-170.954	183.33	-160.19	134.043	-236.05	86.1453
875	1	-54.067	4.33784	5.2033	66.6548	58.6001	-101.247	-156.839	-70.3935	132.551	67.7567	39.2937	59.796	74.7336	-136.299	182.777	-167.403	124.591	-245.477	199.669	-118.397	272.315	-139.642	-116.232	-77.1289	15.9125	198.116	199.235	-306.806	144.044	-98.3919	323.805	-170.954	183.33	-160.19	134.043	-236.05	86.1453
875	2	-51.0413	4.33751	5.20353	66.5285	58.501	-101.247	-156.839	-70.3935	132.551	67.7567	39.2937	59.7963	74.7136	-136.279	182.763	-167.388	124.598	-245.483	199.663	-118.392	272.309	-139.636	-116.226	-77.364	17.9125	196.379	200.913	-308.692	144.238	-98.3919	323.805	-170.954	183.33	-160.19	134.043	-236.05	86.1453
875	3	-54.0761	4.33827	5.20358	66.6523	58.6052	-101.247	-156.839	-70.3935	132.551	67.7567	39.2937	59.7963	74.7136	-136.279	182.763	-167.388	124.598	-245.467	199.661	-118.387	272.289	-139.621	-116.215	-77.1313	15.9125	198.097	199.203	-306.753	144.057	-98.3919	323.909	-171.049	183.467	-160.322	134.044	-236.05	86.1453
875	4	-60.018	4.33638	5.19975	66.4516	58.244	-101.547	-154.45	-72.0257	134.796	65.0442	39.8932	59.9282	73.2479	-134.736	181.627	-166.354	124.377	-246.847	195.596	-112.887	270.175	-138.073	-115.562	-77.1434	16.0146	198.015	199.308	-306.866	144.063	-98.3674	324.199	-171.957	182.682	-159.421	134.928	-236.485	85.9852
875	5	-57.0987	4.33578	5.19995	66.3103	58.1228	-101.547	-154.45	-72.0257	134.796	65.0442	39.8932	59.9282	73.2479	-134.736	181.627	-166.354	124.377	-246.847	195.596	-112.887	270.175	-138.073	-115.562	-77.3847	18.0146	196.29	200.983	-308.765	144.256	-98.3128	324.317	-171.639	182.596	-159.333	134.741	-236.411	86.0287
875	6	-55.3374	4.33392	5.19858	66.2838	58.1856	-101.547	-154.45	-72.0257	134.796	65.0442	39.8932	59.9282	73.2479	-134.736	181.627	-166.354	124.377	-246.847	195.596	-112.887	270.175	-138.073	-115.562	-77.3847	18.0146	196.29	200.983	-308.765	144.256	-98.3245	325.867	-173.044	184.596	-161.255	134.6	-236.271	86.0187
876	1	-59.6346	4.3344	5.19867	66.4111	58.2926	-101.535	-154.489	-71.9941	134.811	65.0336	39.8945	59.9282	73.2479	-134.736	181.627	-166.354	124.377	-246.817	195.664	-112.984	270.228	-138.114	-115.585	-77.1549	16.0146	198.025	199.269	-306.841	144.074	-98.3245	325.867	-173.044	184.596	-161.255	134.6	-236.271	86.0187
876	2	-57.1202	4.33405	5.19898	66.2831	58.1878	-101.535	-154.489	-71.9941	134.811	65.0336	39.8945	59.9291	73.1825	-134.669	181.579	-166.305	124.401	-246.86	195.606	-112.913	270.217	-138.102	-115.577	-77.3896	18.0146	196.288	200.95	-308.73	144.268	-98.3245	325.867	-173.044	184.596	-161.255	134.6	-236.271	86.0187
876	3	-59.4269	4.3344	5.19872	66.4045	58.314	-101.535	-154.489	-71.9941	134.811	65.0336	39.8945	59.9291	73.1825	-134.669	181.579	-166.305	124.401	-246.842	195.604	-112.908	270.196	-138.086	-115.566	-77.1578	16.0146	198.006	199.236	-306.788	144.088	-98.3232	326.369	-173.504	185.277	-161.906	134.604	-236.271	86.0187
876	4	-49.3042	4.32752	5.19385	66.5158	58.5735	-101.666	-152.25	-73.8396	134.896	64.6844	40.2026	59.7865	73.7767	-134.558	183.136	-167.862	123.789	-246.106	197.438	-115.361	271.064	-138.651	-116.045	-77.1599	16.0148	198.064	199.423	-306.946	144.051	-98.8225	326.002	-174.116	182.851	-159.46	135.651	-236.873	85.8312
876	5	-46.7764	4.32702	5.19409	66.3821	58.4642	-101.666	-152.25	-73.8396	134.896	64.6844	40.2026	59.7865	73.7767	-134.558	183.136	-167.862	123.789	-246.106	197.438	-115.361	271.064	-138.651	-116.045	-77.4022	18.0148	196.34	201.094	-308.842	144.244	-98.7923	326.06	-173.941	182.804	-159.412	135.549	-236.837	85.8555
876	6	-45.2903	4.32519	5.19277	66.3598	58.5367	-101.666	-152.25	-73.8396	134.896	64.6844	40.2026	59.7865	73.7767	-134.558	183.136	-167.862	123.789	-246.106	197.438	-115.361	271.064	-138.651	-116.045	-77.4022	18.0148	196.34	201.094	-308.842	144.244	-98.8259	327.681	-175.42	184.804	-161.346	135.471	-236.747	85.8493
877	1	-46.5575	4.32441	5.19299	66.3959	58.6544	-101.611	-152.454	-73.6743	134.966	64.6377	40.2062	59.7865	73.7767	-134.558	183.136	-167.862	123.789	-245.482	198.873	-117.361	272.051	-139.406	-116.474	-77.4022	18.0148	196.34	201.094	-308.842	144.244	-98.8259	327.681	-175.42	184.804	-161.346	135.471	-236.747	85.8493
877	2	-49.1323	4.32699	5.19489	66.4619	58.5867	-101.611	-152.454	-73.6743	134.966	64.6377	40.2062	59.7869	73.7546	-134.535	183.12	-167.846	123.797	-245.495	198.846	-117.326	272.037	-139.396	-116.468	-77.3254	17.3706	196.894	200.547	-308.222	144.186	-98.7942	325.69	-173.428	182.804	-159.347	135.445	-236.747	85.8493
877	3	-51.5313	4.32758	5.19486	66.5872	58.6928	-101.611	-152.454	-73.6743	134.966	64.6377	40.2062	59.7869	73.7546	-134.535	183.12	-167.846	123.797	-245.486	198.844	-117.323	272.026	-139.387	-116.461	-77.0903	15.3706	198.618	198.85	-306.302	144	-98.797	325.818	-173.545	182.961	-159.498	135.448	-236.747	85.8493
877	4	-51.1278	4.32692	5.19514	66.6111	58.8027	-101.611	-152.454	-73.6743	134.966	64.6377	40.2062	59.7869	73.7546	-134.535	183.12	-167.846	123.797	-244.862	200.337	-119.323	272.827	-139.972	-116.845	-77.0895	15.3593	198.643	198.889	-306.332	143.99	-98.8042	326.057	-173.76	183.247	-159.78	135.447	-236.747	85.8493
877	5	-51.1545	4.32754	5.19436	66.5648	58.6809	-101.611	-152.454	-73.6743	134.966	64.6377	40.2062	59.7869	73.7546	-134.535	183.12	-167.846	123.797	-245.47	198.821	-117.323	272.014	-139.351	-116.48	-77.1167	15.5794	198.454	199.072	-306.54	144.011	-98.797	326.071	-173.718	183.236	-159.768	135.422	-236.743	85.8525
877	6	-52.8716	4.3277	5.19406	66.6913	58.7743	-101.611	-152.454	-73.6743	134.966	64.6377	40.2062	59.7869	73.7546	-134.535	183.12	-167.846	123.797	-245.47	198.821	-117.323	272.014	-139.351	-116.48	-76.8723	13.5794	200.192	197.479	-304.751	143.816	-98.7978	326.122	-173.765	183.3	-159.831	135.42	-236.716	85.8507
878	1	-53.8891	4.32721	5.19449	66.7092	58.8759	-101.589	-152.539	-73.6063	134.995	64.6184	40.2077	59.7869	73.7547	-134.535	183.12	-167.846	123.797	-244.842	200.291	-119.323	272.908	-140.031	-116.879	-76.903	13.8215	199.983	197.673	-304.973	143.841	-98.7978	326.122	-173.765	183.3	-159.831	135.42	-236.716	85.8507
878	2	-52.3681	4.32547	5.19368	66.6875	58.9794	-101.589	-152.539	-73.6063	134.995	64.6184	40.2077	59.7886	73.6484	-134.427	183.04	-167.765	123.836	-244.616	200.892	-120.14	273.283	-140.311	-117.045	-76.9348	14.0919	199.747	197.896	-305.223	143.869	-98.8136	327.674	-175.184	185.3	-161.757	135.436	-236.716	85.8507
878	3	-53.8709	4.32731	5.19506	66.698	58.9015	-101.589	-152.539	-73.6063	134.995	64.6184	40.2077	59.7886	73.6484	-134.427	183.04	-167.765	123.836	-244.612	200.891	-120.139	273.278	-140.307	-117.043	-76.9358	14.1	199.74	197.903	-305.23	143.87	-98.8107	326.192	-173.819	183.3	-159.844	135.428	-236.716	85.8507
878	4	-53.7508	4.32704	5.19424	66.6558	58.787	-101.589	-152.539	-73.6063	134.995	64.6184	40.2077	59.7886	73.6484	-134.427	183.04	-167.765	123.836	-245.254	199.401	-118.139	272.379	-139.593	-116.665	-76.9347	14.0847	199.774	197.958	-305.273	143.855	-98.8174	326.448	-174.05	183.613	-160.15	135.428	-236.716	85.8507
878	5	-50.2735	4.33505	5.1928	66.7803	59.0967	-102.729	-149.415	-75.9934	139.02	60.0913	40.4786	59.6547	73.9045	-133.822	185.026	-169.796	123.186	-244.592	200.752	-119.307	273.25	-140.249	-117.067	-76.9876	14.5006	199.419	198.3	-305.665	143.898	-98.8076	326.59	-175.062	182.084	-158.491	136.898	-237.552	85.7063
878	6	-52.003	4.33495	5.19231	66.9047	59.1799	-102.729	-149.415	-75.9934	139.02	60.0913	40.4786	59.6547	73.9045	-133.822	185.026	-169.796	123.186	-244.592	200.752	-119.307	273.25	-140.249	-117.067	-76.7348	12.5006	201.16	196.79	-303.972	143.697	-98.8094	326.643	-175.11	182.146	-158.552	136.896	-237.506	85.7031
879	1	-52.6644	4.33503	5.19164	66.8756	59.074	-102.705	-149.499	-75.926	139.032	60.0894	40.479	59.6547	73.9045	-133.822	185.026	-169.796	123.186	-245.225	199.239	-117.307	272.46	-139.657	-116.701	-76.7348	12.5006	201.16	196.79	-303.972	143.697	-98.8094	326.643	-175.11	182.146	-158.552	136.896	-237.506	85.7031
879	2	-52.8485	4.33514	5.19104	66.8185	58.941	-102.705	-149.499	-75.926	139.032	60.0894	40.479	59.6577	73.746	-133.662	184.902	-169.671	123.246	-245.914	197.732	-115.307	271.681	-139.062	-116.338	-76.778	12.8664	200.839	197.087	-304.304	143.737	-98.8094	326.643	-175.11	182.146	-158.552	136.896	-237.506	85.7031
879	3	-50.812	4.33373	5.1901	66.7745	59.0054	-102.705	-149.499	-75.926	139.032	60.0894	40.479	59.6577	73.7461	-133.662	184.902	-169.671	123.246	-245.895	197.73	-115.301	271.658	-139.044	-116.325	-76.8188	13.19	200.553	197.344	-304.59	143.772	-98.8752	328.393	-176.717	184.146	-160.503	136.935	-237.506	85.7031
879	4	-52.7104	4.33589	5.19191	66.8015	58.9164	-102.705	-149.499	-75.926	139.032	60.0894	40.479	59.6577	73.7461	-133.662	184.902	-169.671	123.246	-245.826	197.898	-115.527	271.742	-139.102	-116.369	-76.8183	13.1827	200.569	197.371	-304.611	143.765	-98.8122	326.429	-174.746	182.146	-158.512	136.887	-237.506	85.7031
879	5	-50.9226	4.33533	5.19208	66.6454	58.783	-102.705	-149.499	-75.926	139.032	60.0894	40.479	59.6577	73.7461	-133.662	184.902	-169.671	123.246	-245.826	197.898	-115.527	271.742	-139.102	-116.369	-77.0838	15.1827	198.872	198.98	-306.482	143.97	-98.7372	326.572	-174.307	182.035	-158.4	136.628	-237.398	85.7669
879	6	-49.2716	4.33346	5.19072	66.6186	58.8538	-102.705	-149.499	-75.926	139.032	60.0894	40.479	59.6577	73.7461	-133.662	184.902	-169.671	123.246	-245.826	197.898	-115.527	271.742	-139.102	-116.369	-77.0838	15.1827	198.872	198.98	-306.482	143.97	-98.7881	328.262	-175.846	184.035	-160.344	136.528	-237.284	85.7591
880	1	-50.3905	4.33281	5.191	66.6537	58.9694	-102.658	-149.667	-75.7912	139.056	60.0854	40.4798	59.6577	73.7461	-133.662	184.902	-169.671	123.246	-245.199	199.34	-117.527	272.702	-139.832	-116.788	-77.0838	15.1827	198.872	198.98	-306.482	143.97	-98.7881	328.262	-175.846	184.035	-160.344	136.528	-237.284	85.7591
880	2	-50.4365	4.33291	5.19038	66.6073	58.8458	-102.658	-149.667	-75.7912	139.056	60.0854	40.4798	59.6598	73.6365	-133.551	184.817	-169.584	123.288	-245.873	197.838	-115.527	271.905	-139.226	-116.42	-77.1113	15.4143	198.671	199.172	-306.698	143.993	-98.7881	328.262	-175.846	184.035	-160.344	136.528	-237.284	85.7591
880	3	-47.879	4.33119	5.18965	66.5794	58.9448	-102.658	-149.667	-75.7912	139.056	60.0854	40.4798	59.6597	73.6365	-133.551	184.817	-169.584	123.288	-245.868	197.838	-115.525	271.899	-139.221	-116.416	-77.1314	15.5795	198.527	199.308	-306.851	144.01	-99.1037	330.262	-177.846	186.03	-162.339	136.715	-237.284	85.7591
880	4	-49.5786	4.33275	5.19134	66.5919	58.8913	-102.658	-149.667	-75.7912	139.056	60.0854	40.4798	59.6597	73.6365	-133.551	184.817	-169.584	123.288	-245.574	198.552	-116.483	272.262	-139.471	-116.602	-77.1293	15.5498	198.592	199.41	-306.931	143.982	-99.1127	328.812	-176.468	184.03	-160.46	136.67	-237.284	85.7591
880	5	-49.4056	4.33315	5.19143	66.608	58.9876	-102.658	-149.667	-75.7912	139.056	60.0854	40.4798	59.6597	73.6365	-133.551	184.817	-169.584	123.288	-244.903	199.998	-118.483	273.156	-140.136	-117.014	-77.1552	15.7584	198.413	199.583	-307.127	144.002	-99.0991	328.835	-176.388	184.008	-160.438	136.624	-237.278	85.7652
880	6	-50.5931	4.3363	5.19132	66.6737	58.9737	-102.717	-149.625	-75.9053	139.038	60.157	40.3999	59.6525	73.658	-133.537	184.921	-169.692	123.266	-244.906	199.991	-118.476	273.151	-140.133	-117.012	-77.156	15.7647	198.408	199.588	-307.133	144.003	-98.8963	326.901	-175.279	181.714	-158.18	137.243	-237.856	85.6866
881	1	-55.55	4.33677	5.19163	66.6682	58.9168	-102.637	-150.47	-75.285	138.692	60.6764	40.2076	59.7039	73.9316	-134.398	184.058	-168.824	123.824	-244.999	199.896	-118.521	273.053	-140.073	-116.956	-77.1631	15.8223	198.358	199.635	-307.187	144.009	-98.8956	326.854	-175.077	181.949	-158.447	136.979	-237.708	85.7139
881	2	-52.2213	4.33561	5.19187	66.6144	58.9157	-102.685	-149.874	-75.7167	138.947	60.298	40.3489	59.6796	73.3791	-133.32	184.537	-169.318	123.328	-244.922	200.014	-118.546	273.234	-140.21	-117.035	-77.215	16.2481	197.987	199.991	-307.587	144.051	-98.896	326.89	-175.233	181.759	-158.234	137.184	-237.824	85.692
881	3	-49.5645	4.33184	5.18876	66.5615	58.9685	-102.685	-149.874	-75.7167	138.947	60.298	40.3489	59.6795	73.3792	-133.32	184.537	-169.318	123.328	-244.908	200.012	-118.541	273.216	-140.196	-117.025	-77.3251	16.7665	197.468	200.509	-308.105	144.14	-98.9715	328.68	-176.876	183.759	-160.191	137.226	-237.824	85.692
881	4	-57.7882	4.34177	5.18975	66.6078	58.8084	-102.622	-150.781	-75.0601	138.645	60.795	40.1303	59.7669	73.7824	-134.619	183.331	-168.145	124.277	-244.922	199.474	-118.3	273.226	-140.187	-116.99	-77.3288	16.7731	197.472	200.557	-308.145	144.134	-98.7674	326.78	-174.796	182.186	-158.657	136.785	-237.634	85.7215
881	5	-51.8514	4.34073	5.19338	66.7678	59.1031	-102.871	-149.43	-75.7599	139.608	59.385	40.5076	59.7014	73.2024	-132.972	185.641	-170.657	122.897	-244.356	199.794	-118.466	273.713	-140.733	-117.469	-76.8327	14.8768	199.385	198.645	-306.247	143.741	-98.7663	326.827	-175.073	181.723	-158.164	137.475	-238.137	85.6968
881	6	-53.7602	4.3407	5.19295	66.8926	59.1878	-102.871	-149.43	-75.7599	139.608	59.385	40.5076	59.7014	73.2024	-132.972	185.641	-170.657	122.897	-244.356	199.794	-118.466	273.713	-140.733	-117.469	-76.5801	12.8768	201.124	197.115	-304.53	143.54	-98.7679	326.868	-175.111	181.771	-158.211	137.473	-238.096	85.694
882	1	-57.3891	4.34105	5.19258	66.8828	59.1291	-102.815	-149.998	-75.3427	139.376	59.7327	40.3799	59.7353	73.3583	-133.492	185.089	-170.1	123.236	-244.52	199.437	-118.125	273.469	-140.546	-117.38	-76.5726	12.8171	201.175	197.064	-304.473	143.533	-98.7675	326.836	-174.975	181.927	-158.388	137.298	-237.998	85.7127
882	2	-55.4596	4.33946	5.19154	66.8327	59.1829	-102.815	-149.998	-75.3427	139.376	59.7327	40.3799	59.7361	73.313	-133.446	185.054	-170.064	123.253	-244.527	199.43	-118.118	273.462	-140.539	-117.373	-76.622	13.233	200.81	197.403	-304.851	143.578	-98.8173	328.52	-176.516	183.927	-160.336	137.326	-237.998	85.7127
882	3	-57.5898	4.34161	5.1929	66.8563	59.084	-102.815	-149.998	-75.3427	139.376	59.7327	40.3799	59.7361	73.313	-133.446	185.054	-170.064	123.253	-244.523	199.43	-118.117	273.457	-140.535	-117.371	-76.6229	13.2401	200.804	197.409	-304.858	143.579	-98.5902	326.529	-174.524	181.927	-158.337	137.204	-237.998	85.7127
882	4	-60.061	4.34126	5.19054	66.5862	58.633	-103.174	-147.264	-77.036	142.341	56.1061	41.1774	59.9442	71.3289	-131.432	183.414	-168.569	123.019	-246.186	194.571	-111.482	270.685	-138.489	-116.534	-76.6927	13.8465	200.288	197.932	-305.443	143.64	-98.5748	326.982	-175.773	180.964	-157.217	138.371	-238.585	85.5084
882	5	-58.2794	4.3406	5.19069	66.4235	58.4874	-103.174	-147.264	-77.036	142.341	56.1061	41.1774	59.9442	71.3289	-131.432	183.414	-168.569	123.019	-246.186	194.571	-111.482	270.685	-138.489	-116.534	-76.9555	15.8465	198.588	199.552	-307.32	143.845	-98.4799	327.161	-175.199	180.83	-157.083	138.025	-238.403	85.6025
882	6	-56.4867	4.33866	5.18928	66.3897	58.5578	-103.174	-147.264	-77.036	142.341	56.1061	41.1774	59.9442	71.3289	-131.432	183.414	-168.569	123.019	-246.186	194.571	-111.482	270.685	-138.489	-116.534	-76.9555	15.8465	198.588	199.552	-307.32	143.845	-98.5619	328.972	-176.846	182.83	-159.045	137.898	-238.256	85.5929
883	1	-58.5692	4.3374	5.18942	66.3855	58.6472	-103.051	-147.709	-76.6894	142.347	56.1606	41.1681	59.9442	71.3289	-131.432	183.414	-168.569	123.019	-245.566	195.949	-113.482	271.812	-139.36	-116.999	-77.034	16.4862	198.036	200.081	-307.921	143.909	-98.5619	328.972	-176.846	182.83	-159.045	137.898	-238.256	85.5929
883	2	-55.1004	4.32732	5.18025	66.2531	58.4604	-103.051	-147.709	-76.6894	142.347	56.1606	41.1681	59.9518	70.8166	-130.912	183.01	-168.157	123.224	-246.146	195.014	-112.319	271.557	-139.133	-116.851	-77.5247	18.4839	196.036	202.081	-309.918	144.305	-98.5619	328.972	-176.846	182.83	-159.045	137.898	-238.256	85.5929
883	3	-58.094	4.32775	5.18	66.3678	58.5929	-103.051	-147.709	-76.6894	142.347	56.1606	41.1681	59.9518	70.8166	-130.912	183.01	-168.157	123.224	-246.118	195.011	-112.311	271.523	-139.106	-116.833	-77.2874	16.4839	197.74	200.373	-307.965	144.128	-98.5935	329.726	-177.541	183.675	-159.879	137.914	-238.256	85.5929
883	4	-59.9029	4.32979	5.18162	66.3917	58.4951	-103.051	-147.709	-76.6894	142.347	56.1606	41.1681	59.9518	70.8166	-130.912	183.01	-168.157	123.224	-246.087	195.088	-112.414	271.556	-139.125	-116.853	-77.2868	16.476	197.757	200.4	-307.985	144.12	-98.4938	327.764	-175.571	181.675	-157.888	137.854	-238.256	85.5929
883	5	-39.2097	4.35837	5.2015	66.5282	58.6226	-105.035	-149.3	-74.9929	138.778	59.512	39.1161	59.9299	70.9694	-131.021	183.213	-168.354	123.187	-246.068	195.206	-112.558	271.735	-139.295	-116.891	-75.3317	14.9328	199.307	198.592	-306.165	142.163	-98.4955	327.829	-175.161	182.527	-158.875	137.887	-238.69	85.8295
883	6	-37.3153	4.35653	5.20018	66.5059	58.6997	-105.035	-149.3	-74.9929	138.778	59.512	39.1161	59.9299	70.9694	-131.021	183.213	-168.354	123.187	-246.068	195.206	-112.558	271.735	-139.295	-116.891	-75.3317	14.9328	199.307	198.592	-306.165	142.163	-98.5496	329.526	-176.711	184.527	-160.82	137.827	-238.611	85.8242
884	1	-44.7747	4.3552	5.20017	66.5057	58.7874	-104.946	-149.541	-74.8092	138.815	59.5118	39.1301	59.9299	70.9694	-131.021	183.213	-168.354	123.187	-245.451	196.626	-114.558	272.709	-140.033	-117.33	-75.3918	15.4133	198.893	198.985	-306.612	142.212	-98.5496	329.526	-176.711	184.527	-160.82	137.827	-238.611	85.8242
884	2	-46.3568	4.35708	5.2016	66.5196	58.7032	-104.946	-149.541	-74.8092	138.815	59.5118	39.1301	59.93	70.9591	-131.01	183.205	-168.346	123.191	-245.453	196.622	-114.553	272.708	-140.032	-117.329	-75.3932	15.4249	198.883	198.995	-306.623	142.213	-98.5068	327.889	-175.201	182.527	-158.886	137.805	-238.611	85.8242
884	3	-44.4691	4.35553	5.20057	66.4857	58.7751	-104.946	-149.541	-74.8092	138.815	59.5118	39.1301	59.93	70.9592	-131.01	183.205	-168.346	123.191	-245.442	196.621	-114.55	272.694	-140.021	-117.322	-75.4204	15.6487	198.688	199.18	-306.83	142.236	-98.5686	329.618	-176.788	184.527	-160.836	137.839	-238.611	85.8242
884	4	-46.0197	4.35728	5.20201	66.5005	58.6981	-104.946	-149.541	-74.8092	138.815	59.5118	39.1301	59.93	70.9592	-131.01	183.205	-168.346	123.191	-245.372	196.792	-114.78	272.777	-140.076	-117.367	-75.4201	15.6387	198.709	199.214	-306.857	142.227	-98.5387	328.022	-175.304	182.527	-158.916	137.807	-238.611	85.8242
884	5	-43.0492	4.35667	5.2022	66.3563	58.5743	-104.946	-149.541	-74.8092	138.815	59.5118	39.1301	59.93	70.9592	-131.01	183.205	-168.346	123.191	-245.372	196.792	-114.78	272.777	-140.076	-117.367	-75.6686	17.6387	196.992	200.873	-308.749	142.425	-98.4786	328.131	-174.942	182.434	-158.823	137.589	-238.535	85.873
884	6	-40.4622	4.35467	5.20088	66.301	58.6241	-104.946	-149.541	-74.8092	138.815	59.5118	39.1301	59.93	70.9592	-131.01	183.205	-168.346	123.191	-245.372	196.792	-114.78	272.777	-140.076	-117.367	-75.7283	18.1487	196.552	201.317	-309.253	142.473	-98.5325	329.828	-176.491	184.434	-160.768	137.52	-238.444	85.8668
885	1	-44.1188	4.3551	5.20098	66.4296	58.7355	-104.932	-149.58	-74.7799	138.821	59.5118	39.1323	59.93	70.9592	-131.01	183.205	-168.346	123.191	-245.307	196.944	-114.989	272.874	-140.149	-117.411	-75.4962	16.1487	198.285	199.605	-307.328	142.29	-98.5325	329.828	-176.491	184.434	-160.768	137.52	-238.444	85.8668
885	2	-41.4761	4.35457	5.20097	66.2912	58.5934	-104.932	-149.58	-74.7799	138.821	59.5118	39.1323	59.9333	70.743	-130.791	183.034	-168.172	123.277	-245.613	196.395	-114.29	272.674	-139.984	-117.307	-75.7347	18.1487	196.551	201.281	-309.217	142.486	-98.5325	329.828	-176.491	184.434	-160.768	137.52	-238.444	85.8668
885	3	-43.9321	4.35703	5.20273	66.3447	58.5243	-104.932	-149.58	-74.7799	138.821	59.5118	39.1323	59.9333	70.743	-130.791	183.034	-168.172	123.277	-245.606	196.394	-114.288	272.665	-139.977	-117.303	-75.6803	17.6865	196.947	200.886	-308.768	142.443	-98.4887	327.878	-174.694	182.434	-158.772	137.497	-238.444	85.8668
885	4	-43.3768	4.35564	5.20269	66.3512	58.6215	-104.932	-149.58	-74.7799	138.821	59.5118	39.1323	59.9333	70.743	-130.791	183.034	-168.172	123.277	-244.996	197.886	-116.288	273.381	-140.448	-117.696	-75.679	17.6477	197.03	201.011	-308.864	142.41	-98.514	328.443	-175.201	183.071	-159.403	137.496	-238.444	85.8668
885	5	-46.4704	4.3562	5.20269	66.477	58.7201	-104.932	-149.58	-74.7799	138.821	59.5118	39.1323	59.9333	70.743	-130.791	183.034	-168.172	123.277	-244.996	197.886	-116.288	273.381	-140.448	-117.696	-75.4447	15.6477	198.767	199.317	-306.963	142.221	-98.5123	328.445	-175.191	183.069	-159.401	137.49	-238.443	85.8673
885	6	-44.8969	4.35441	5.20141	66.4586	58.7996	-104.932	-149.58	-74.7799	138.821	59.5118	39.1323	59.9333	70.743	-130.791	183.034	-168.172	123.277	-244.996	197.886	-116.288	273.381	-140.448	-117.696	-75.4447	15.6477	198.767	199.317	-306.963	142.221	-98.5583	330.108	-176.712	185.069	-161.34	137.453	-238.388	85.8635
886	1	-45.332	4.35375	5.20169	66.4781	58.9016	-104.9	-149.666	-74.7147	138.834	59.5117	39.1373	59.9333	70.743	-130.791	183.034	-168.172	123.277	-244.369	199.35	-118.288	274.269	-141.121	-118.1	-75.4716	15.8648	198.579	199.496	-307.166	142.243	-98.5583	330.108	-176.712	185.069	-161.34	137.453	-238.388	85.8635
886	2	-47.9544	4.36006	5.21164	66.5123	58.8541	-104.9	-149.666	-74.7147	138.834	59.5117	39.1373	59.9337	70.7139	-130.762	183.011	-168.149	123.289	-244.047	199.672	-118.61	274.592	-141.444	-118.423	-75.4741	15.8856	198.561	199.513	-307.186	142.245	-98.5226	328.501	-175.229	183.069	-159.412	137.433	-238.388	85.8635
886	3	-46.2386	4.35846	5.21054	66.4863	58.9304	-104.9	-149.666	-74.7147	138.834	59.5117	39.1373	59.9337	70.714	-130.762	183.011	-168.149	123.289	-244.04	199.671	-118.608	274.583	-141.437	-118.418	-75.4924	16.0361	198.431	199.638	-307.326	142.26	-98.5743	330.187	-176.776	185.069	-161.355	137.462	-238.388	85.8635
886	4	-47.3403	4.35817	5.20362	66.4486	58.7515	-104.9	-149.666	-74.7147	138.834	59.5117	39.1373	59.9337	70.714	-130.762	183.011	-168.149	123.289	-244.752	198.005	-116.608	273.618	-140.694	-117.987	-75.492	16.0251	198.454	199.676	-307.355	142.25	-98.5661	329.247	-175.897	183.845	-160.189	137.441	-238.388	85.8635
886	5	-48.1868	4.36168	5.20005	66.3851	58.807	-105.05	-150.529	-74.0748	139.381	59.1755	38.8562	59.9032	70.7118	-130.445	183.821	-169.024	123.113	-244.664	198.197	-116.874	273.734	-140.779	-118.041	-75.7343	17.9861	196.768	201.305	-309.21	142.443	-98.5154	329.401	-177.003	182.918	-159.155	139.108	-239.392	85.5987
886	6	-45.9384	4.35963	5.19853	66.3554	58.9016	-105.05	-150.529	-74.0748	139.381	59.1755	38.8562	59.9032	70.7118	-130.445	183.821	-169.024	123.113	-244.664	198.197	-116.874	273.734	-140.779	-118.041	-75.7467	18.0923	196.676	201.399	-309.317	142.453	-98.6084	331.401	-179	184.899	-161.138	139.117	-239.36	85.5966
887	1	-47.4899	4.3591	5.19884	66.3895	59.0143	-105.027	-150.587	-74.0305	139.388	59.1762	38.8604	59.9032	70.7118	-130.445	183.821	-169.024	123.113	-244.035	199.668	-118.874	274.607	-141.441	-118.44	-75.7467	18.0923	196.676	201.399	-309.317	142.453	-98.6084	331.401	-179	184.899	-161.138	139.117	-239.36	85.5966
887	2	-51.8548	4.36157	5.20044	66.5299	59.0402	-105.027	-150.587	-74.0305	139.388	59.1762	38.8604	59.9041	70.6534	-130.386	183.775	-168.976	123.136	-243.96	199.854	-119.126	274.718	-141.525	-118.49	-75.5045	16.0923	198.396	199.708	-307.398	142.267	-98.5406	329.827	-177.539	183.106	-159.394	139.087	-239.36	85.5966
887	3	-49.3979	4.36027	5.20047	66.4992	59.138	-105.027	-150.587	-74.0305	139.388	59.1762	38.8604	59.9041	70.6534	-130.386	183.775	-168.976	123.136	-243.955	199.853	-119.125	274.712	-141.521	-118.487	-75.5384	16.3717	198.154	199.94	-307.659	142.295	-99.0825	331.827	-179.539	185.1	-161.388	139.338	-239.36	85.5966
887	4	-49.9801	4.36156	5.20076	66.4668	58.963	-105.027	-150.587	-74.0305	139.388	59.1762	38.8604	59.9041	70.6534	-130.386	183.775	-168.976	123.136	-244.593	198.365	-117.125	273.844	-140.844	-118.105	-75.5378	16.3523	198.196	200.005	-307.71	142.278	-99.0647	330.922	-178.677	183.976	-160.322	139.302	-239.36	85.5966
887	5	-45.8095	4.3537	5.19368	66.3451	58.8328	-105.027	-150.587	-74.0305	139.388	59.1762	38.8604	59.9041	70.6534	-130.386	183.775	-168.976	123.136	-244.593	198.365	-117.125	273.844	-140.844	-118.105	-75.8731	18.3472	196.206	201.999	-309.71	142.545	-99.0151	330.996	-178.377	183.897	-160.243	139.124	-239.324	85.6336
887	6	-46.7883	4.35551	5.19502	66.3596	58.741	-105.027	-150.587	-74.0305	139.388	59.1762	38.8604	59.9041	70.6534	-130.386	183.775	-168.976	123.136	-244.593	198.365	-117.125	273.844	-140.844	-118.105	-75.8731	18.3472	196.206	201.999	-309.71	142.545	-98.9394	329.234	-176.743	181.897	-158.291	139.038	-239.278	85.6306
888	1	-48.3873	4.35502	5.19535	66.3938	58.8541	-105.008	-150.636	-73.9932	139.395	59.1769	38.8639	59.9041	70.6534	-130.386	183.775	-168.976	123.136	-243.963	199.838	-119.125	274.711	-141.503	-118.501	-75.8731	18.3472	196.206	201.999	-309.71	142.545	-98.9394	329.234	-176.743	181.897	-158.291	139.038	-239.278	85.6306
888	2	-51.812	4.35571	5.19554	66.5208	58.9602	-105.008	-150.636	-73.9932	139.395	59.1769	38.8639	59.9049	70.6015	-130.334	183.733	-168.934	123.157	-243.891	200.021	-119.373	274.823	-141.587	-118.551	-75.628	16.3472	197.922	200.316	-307.792	142.362	-98.9394	329.234	-176.743	181.897	-158.291	139.038	-239.278	85.6306
888	3	-44.6337	4.35686	5.19735	66.1378	58.6956	-105.004	-150.404	-74.1971	140.777	57.8281	39.006	59.9427	70.2899	-130.06	183.398	-168.618	123.179	-243.649	200.497	-120.015	275.1	-141.805	-118.637	-76.324	21.0462	194.275	204.684	-313.077	143.164	-98.9833	330.103	-177.716	182.55	-158.892	139.064	-239.076	85.5167
888	4	-44.0132	4.35646	5.19641	66.0921	58.5919	-105.004	-150.404	-74.1971	140.777	57.8281	39.006	59.9427	70.2899	-130.06	183.398	-168.618	123.179	-244.291	199.01	-118.015	274.205	-141.094	-118.257	-76.3232	21.0295	194.309	204.733	-313.114	143.151	-99.014	330.574	-178.184	183.009	-159.354	139.075	-239.076	85.5167
888	5	-41.3877	4.35904	5.19573	66.1818	58.6983	-105.13	-149.28	-74.9896	141.443	56.9112	39.2875	59.8872	70.1414	-129.32	184.457	-169.703	122.667	-244.249	198.76	-117.57	274.126	-140.976	-118.288	-76.2081	19.9697	195.245	203.816	-312.107	143.058	-99.0037	330.562	-178.191	182.895	-159.23	139.531	-239.339	85.4738
888	6	-45.738	4.36564	5.19853	66.2541	58.5541	-105.087	-149.687	-74.7196	141.177	57.2747	39.1916	59.8942	70.5805	-129.977	184.318	-169.519	122.898	-244.259	198.737	-117.539	274.114	-140.967	-118.282	-76.1912	19.8339	195.36	203.699	-311.974	143.037	-98.7163	327.235	-175.201	179.098	-155.488	139.237	-239.252	85.5012
889	1	-51.9164	4.36577	5.19914	66.4063	58.7594	-105.052	-149.778	-74.65	141.182	57.2827	39.1967	59.8942	70.5805	-129.977	184.318	-169.519	122.898	-243.638	200.191	-119.508	274.959	-141.608	-118.669	-75.9597	17.8339	197.093	201.97	-310.032	142.864	-98.7163	327.235	-175.201	179.098	-155.488	139.237	-239.252	85.5012
889	2	-55.2958	4.36642	5.19927	66.5326	58.8589	-105.052	-149.778	-74.65	141.182	57.2827	39.1967	59.8948	70.5448	-129.942	184.289	-169.49	122.913	-243.606	200.275	-119.623	275.013	-141.648	-118.692	-75.7094	15.8339	198.807	200.301	-308.127	142.674	-98.7163	327.235	-175.201	179.098	-155.488	139.237	-239.252	85.5012
889	3	-52.9459	4.3651	5.19852	66.455	58.9079	-105.052	-149.778	-74.65	141.182	57.2827	39.1967	59.8947	70.545	-129.942	184.289	-169.49	122.913	-243.579	200.271	-119.614	274.978	-141.62	-118.673	-75.7902	16.4783	198.25	200.829	-308.726	142.739	-98.8479	329.235	-177.032	181.069	-157.452	139.305	-239.252	85.5012
889	4	-52.6911	4.365	5.19779	66.413	58.7933	-105.052	-149.778	-74.65	141.182	57.2827	39.1967	59.8947	70.545	-129.942	184.289	-169.49	122.913	-244.219	198.784	-117.614	274.092	-140.921	-118.292	-75.7897	16.4651	198.278	200.873	-308.76	142.727	-98.8632	329.455	-177.232	181.29	-157.674	139.307	-239.252	85.5012
889	5	-81.9568	4.35999	5.1768	65.9363	58.3363	-103.855	-155.102	-71.2878	147.871	52.4655	39.1022	59.9783	69.9884	-129.527	183.578	-168.812	123.03	-244.131	198.981	-117.902	274.207	-141.008	-118.345	-77.8303	19.8659	195.411	204.81	-313.227	144.673	-98.8536	329.343	-178.25	179.353	-155.444	139.232	-238.266	84.9556
889	6	-79.9474	4.35804	5.17538	65.8985	58.4148	-103.855	-155.102	-71.2878	147.871	52.4655	39.1022	59.9783	69.9884	-129.527	183.578	-168.812	123.03	-244.131	198.981	-117.902	274.207	-141.008	-118.345	-77.8305	19.8672	195.41	204.812	-313.228	144.674	-99.0001	331.343	-180.078	181.282	-157.372	139.14	-238.13	84.9475
890	1	-89.1765	4.36036	5.18675	65.9471	58.5435	-103.845	-155.125	-71.2694	147.865	52.4737	39.1039	59.9783	69.9884	-129.527	183.578	-168.812	123.03	-243.388	200.72	-119.902	275.21	-141.768	-118.803	-77.8305	19.8672	195.41	204.812	-313.228	144.674	-99.0001	331.343	-180.078	181.282	-157.372	139.14	-238.13	84.9475
890	2	-92.6151	4.35969	5.18626	66.0399	58.7365	-103.845	-155.125	-71.2694	147.865	52.4737	39.1039	59.9798	69.8827	-129.42	183.492	-168.725	123.073	-243.33	200.882	-120.126	275.319	-141.849	-118.851	-77.5879	18.035	196.957	203.286	-311.46	144.508	-99.2778	333.343	-182.077	183.277	-159.369	139.257	-238.13	84.9475
890	3	-95.9595	4.36255	5.18804	66.1194	58.6793	-103.845	-155.125	-71.2694	147.865	52.4737	39.1039	59.9798	69.8827	-129.421	183.492	-168.725	123.073	-243.303	200.877	-120.116	275.284	-141.821	-118.832	-77.4574	17.0082	197.824	202.429	-310.468	144.413	-99.1435	331.363	-180.232	181.277	-157.389	139.206	-238.13	84.9475
890	4	-94.67	4.36161	5.18705	66.0658	58.6131	-103.845	-155.125	-71.2694	147.865	52.4737	39.1039	59.9798	69.8827	-129.421	183.492	-168.725	123.073	-243.949	199.393	-118.116	274.365	-141.085	-118.451	-77.4558	16.9875	197.868	202.496	-310.52	144.395	-99.3793	332.608	-181.475	182.507	-158.624	139.298	-238.13	84.9475
890	5	-99.7061	4.34358	5.17158	65.7622	58.0522	-104.112	-150.466	-74.2485	151.563	47.7024	40.5031	60.4361	65.2105	-124.315	180.314	-165.873	122.102	-246.363	193.622	-110.079	270.77	-138.54	-117.232	-77.238	15.2518	199.368	201.069	-308.901	144.226	-99.3326	332.169	-182.448	179.288	-155.173	141.406	-239.265	84.6249
890	6	-98.2773	4.34198	5.17044	65.741	58.156	-104.112	-150.466	-74.2485	151.563	47.7024	40.5031	60.4361	65.2105	-124.315	180.314	-165.873	122.102	-246.363	193.622	-110.079	270.77	-138.54	-117.232	-77.238	15.2518	199.368	201.069	-308.901	144.226	-99.5525	334.169	-184.444	181.217	-157.132	141.464	-239.234	84.6232
891	1	-98.2334	4.34028	5.17051	65.6739	58.1997	-103.976	-150.856	-73.9496	151.422	47.8903	40.5047	60.436	65.2111	-124.315	180.315	-165.875	122.102	-245.727	194.98	-112.079	271.855	-139.361	-117.697	-77.4448	16.8189	198.021	202.331	-310.351	144.387	-99.5525	334.169	-184.444	181.217	-157.132	141.464	-239.234	84.6232
891	2	-101.176	4.34093	5.1706	65.8008	58.2908	-103.976	-150.856	-73.9496	151.422	47.8903	40.5047	60.4361	65.1917	-124.295	180.299	-165.858	122.11	-245.732	194.972	-112.07	271.853	-139.359	-117.696	-77.1839	14.8189	199.731	200.702	-308.479	144.191	-99.5525	334.169	-184.444	181.217	-157.132	141.464	-239.234	84.6232
891	3	-102.321	4.343	5.17212	65.821	58.19	-103.976	-150.856	-73.9496	151.422	47.8903	40.5047	60.436	65.1923	-124.296	180.3	-165.859	122.11	-245.721	194.971	-112.067	271.84	-139.349	-117.688	-77.1893	14.8604	199.695	200.735	-308.517	144.195	-99.363	332.169	-182.568	179.495	-155.392	141.388	-239.234	84.6232
891	4	-100.71	4.34095	5.17173	65.8055	58.3275	-103.976	-150.856	-73.9496	151.422	47.8903	40.5047	60.436	65.1923	-124.296	180.3	-165.859	122.11	-245.367	195.868	-113.268	272.218	-139.565	-117.926	-77.1868	14.827	199.769	200.85	-308.606	144.163	-99.7249	334.169	-184.563	181.464	-157.369	141.533	-239.234	84.6232
891	5	-100.472	4.34233	5.17124	65.7796	58.3899	-103.976	-150.856	-73.9496	151.422	47.8903	40.5047	60.436	65.1923	-124.296	180.3	-165.859	122.11	-244.636	197.25	-115.268	273.171	-140.263	-118.38	-77.2874	15.5759	199.13	201.447	-309.296	144.24	-99.6922	334.207	-184.361	181.42	-157.327	141.416	-239.205	84.6418
891	6	-101.623	4.34403	5.17246	65.7976	58.2844	-103.976	-150.856	-73.9496	151.422	47.8903	40.5047	60.436	65.1923	-124.296	180.3	-165.859	122.11	-244.636	197.25	-115.268	273.171	-140.263	-118.38	-77.2874	15.5759	199.13	201.447	-309.296	144.24	-99.4969	332.207	-182.474	179.741	-155.626	141.223	-239.109	84.6364
892	1	-102.465	4.34343	5.17275	65.8319	58.399	-103.926	-150.999	-73.8401	151.37	47.9591	40.5052	60.436	65.1926	-124.296	180.301	-165.859	122.11	-244.002	198.688	-117.268	274.102	-140.968	-118.795	-77.2874	15.5759	199.13	201.447	-309.296	144.24	-99.4969	332.207	-182.474	179.741	-155.626	141.223	-239.109	84.6364
892	2	-98.4313	4.32407	5.16925	65.6899	58.4242	-104.014	-149.697	-74.6661	152.176	46.8289	40.8479	60.4074	63.3002	-121.417	180.871	-166.611	120.945	-244.201	198.27	-116.716	273.884	-140.798	-118.695	-77.2842	15.6808	199.025	201.552	-309.401	144.232	-99.968	333.648	-184.29	180.02	-155.891	141.972	-239.422	84.5379
892	3	-99.3973	4.32575	5.17043	65.7156	58.329	-104.014	-149.697	-74.6661	152.176	46.8289	40.8479	60.4074	63.3005	-121.417	180.871	-166.611	120.945	-244.196	198.27	-116.714	273.877	-140.793	-118.691	-77.2991	15.7051	199.001	201.576	-309.425	144.244	-99.7656	331.648	-182.415	178.377	-154.218	141.888	-239.422	84.5379
892	4	-99.0809	4.32457	5.1704	65.7292	58.4645	-104.014	-149.697	-74.6661	152.176	46.8289	40.8479	60.4074	63.3005	-121.417	180.871	-166.611	120.945	-243.575	199.758	-118.714	274.666	-141.362	-119.08	-77.2978	15.6888	199.036	201.631	-309.467	144.228	-99.8575	332.516	-183.218	179.067	-154.931	141.92	-239.422	84.5379
892	5	-98.5944	4.32226	5.16653	65.6812	58.3406	-104.014	-149.697	-74.6661	152.176	46.8289	40.8479	60.4074	63.3005	-121.417	180.871	-166.611	120.945	-244.204	198.237	-116.714	273.823	-140.72	-118.697	-77.471	15.8953	198.83	201.837	-309.674	144.361	-99.8524	332.522	-183.187	179.062	-154.925	141.901	-239.412	84.5423
892	6	-96.8106	4.32091	5.166	65.6647	58.449	-104.014	-149.697	-74.6661	152.176	46.8289	40.8479	60.4074	63.3005	-121.417	180.871	-166.611	120.945	-244.204	198.237	-116.714	273.823	-140.72	-118.697	-77.471	15.8953	198.83	201.837	-309.674	144.361	-100.264	334.522	-185.184	181.053	-156.919	142.042	-239.381	84.5406
893	1	-97.3338	4.32049	5.16639	65.6995	58.5633	-103.988	-149.772	-74.6085	152.148	46.8669	40.8472	60.4074	63.3005	-121.417	180.871	-166.611	120.945	-243.572	199.7	-118.714	274.71	-141.393	-119.097	-77.471	15.8953	198.83	201.837	-309.674	144.361	-100.264	334.522	-185.184	181.053	-156.919	142.042	-239.381	84.5406
893	2	-98.2087	4.34053	5.18455	65.8338	58.6319	-103.988	-149.772	-74.6085	152.148	46.8669	40.8472	60.4076	63.2788	-121.396	180.852	-166.592	120.956	-243.53	199.802	-118.84	274.77	-141.438	-119.124	-76.3518	13.8953	200.829	199.839	-307.674	143.507	-100.179	333.724	-184.433	180.419	-156.272	142.006	-239.381	84.5406
893	3	-99.3738	4.34258	5.18606	65.8572	58.5351	-103.988	-149.772	-74.6085	152.148	46.8669	40.8472	60.4075	63.2799	-121.397	180.853	-166.592	120.955	-243.522	199.8	-118.837	274.76	-141.43	-119.119	-76.3562	13.9286	200.8	199.865	-307.704	143.511	-99.9802	331.724	-182.557	178.751	-154.578	141.924	-239.381	84.5406
893	4	-98.8801	4.34228	5.18512	65.8136	58.4407	-103.988	-149.772	-74.6085	152.148	46.8669	40.8472	60.4075	63.2798	-121.397	180.853	-166.592	120.955	-244.159	198.314	-116.837	273.894	-140.761	-118.735	-76.3558	13.9217	200.815	199.89	-307.723	143.504	-100.035	332.257	-183.052	179.185	-155.024	141.944	-239.381	84.5406
893	5	-98.9622	4.34252	5.18531	65.828	58.5385	-103.988	-149.772	-74.6085	152.148	46.8669	40.8472	60.4075	63.2798	-121.397	180.853	-166.592	120.955	-243.497	199.769	-118.837	274.772	-141.42	-119.142	-76.393	14.19	200.588	200.101	-307.97	143.533	-100.027	332.268	-183.003	179.176	-155.015	141.915	-239.371	84.5451
893	6	-100.173	4.34241	5.18489	65.9533	58.6283	-103.988	-149.772	-74.6085	152.148	46.8669	40.8472	60.4075	63.2798	-121.397	180.853	-166.592	120.955	-243.497	199.769	-118.837	274.772	-141.42	-119.142	-76.1197	12.19	202.31	198.62	-306.279	143.322	-100.068	332.485	-183.22	179.391	-155.231	141.929	-239.333	84.543
894	1	-105.942	4.34261	5.18426	65.9211	58.5178	-103.978	-149.802	-74.5861	152.137	46.8817	40.8469	60.4075	63.2799	-121.397	180.853	-166.593	120.955	-244.129	198.272	-116.837	273.947	-140.795	-118.763	-76.1197	12.19	202.31	198.62	-306.279	143.322	-100.068	332.485	-183.22	179.391	-155.231	141.929	-239.333	84.543
894	2	-105.697	4.34251	5.18359	65.8581	58.3806	-103.978	-149.802	-74.5861	152.137	46.8817	40.8469	60.409	63.1	-121.221	180.698	-166.433	121.045	-244.839	196.751	-114.837	273.195	-140.208	-118.411	-76.1847	12.691	201.876	199.015	-306.727	143.378	-100.068	332.485	-183.22	179.391	-155.231	141.929	-239.333	84.543
894	3	-77.9318	4.2898	5.17379	66.3966	59.4253	-104.574	-144.849	-77.4216	155.639	41.9154	42.1031	59.4658	66.5179	-121.769	186	-171.238	117.675	-244.372	197.965	-116.441	273.799	-140.676	-118.694	-76.0944	11.74	202.693	198.212	-305.803	143.373	-101.972	333.69	-184.993	173.635	-150.006	146.048	-242.737	84.7565
894	4	-77.8077	4.28876	5.17392	66.4079	59.5421	-104.574	-144.849	-77.4216	155.639	41.9154	42.1031	59.4658	66.5179	-121.769	186	-171.238	117.675	-243.754	199.454	-118.441	274.569	-141.221	-119.082	-76.0933	11.7196	202.74	198.291	-305.864	143.352	-102.07	334.379	-185.629	174.049	-150.461	146.077	-242.737	84.7565
894	5	-71.2848	4.29724	5.16899	66.335	58.9917	-104.471	-146.435	-76.5662	154.165	43.8784	41.5247	59.1589	68.7985	-124.103	188.057	-173.139	118.11	-247.013	191.754	-108.449	269.275	-136.674	-116.995	-76.1283	11.8957	202.601	198.408	-306.021	143.37	-101.994	334.01	-184.736	174.31	-150.786	145.419	-242.222	84.8967
894	6	-72.6243	4.2965	5.16807	66.4528	59.0619	-104.471	-146.435	-76.5662	154.165	43.8784	41.5247	59.1589	68.7985	-124.103	188.057	-173.139	118.11	-247.013	191.754	-108.449	269.275	-136.674	-116.995	-75.8361	9.89572	204.328	197.098	-304.525	143.15	-102.033	334.307	-185.012	174.506	-150.994	145.415	-242.13	84.8914
895	1	-84.1469	4.29492	5.16819	66.4217	59.1301	-104.301	-146.979	-76.1639	153.947	44.1764	41.5071	59.1589	68.7985	-124.103	188.057	-173.139	118.11	-246.394	193.11	-110.449	270.371	-137.509	-117.459	-75.9498	10.664	203.678	197.655	-305.187	143.241	-102.033	334.307	-185.012	174.506	-150.994	145.415	-242.13	84.8914
895	2	-82.8059	4.29502	5.16878	66.2815	59.0179	-104.301	-146.979	-76.1639	153.947	44.1763	41.5071	59.1647	68.5991	-123.917	187.877	-172.956	118.209	-246.508	192.938	-110.247	270.368	-137.501	-117.443	-76.2116	12.664	201.937	199.189	-306.932	143.47	-102.033	334.307	-185.012	174.506	-150.994	145.415	-242.13	84.8914
895	3	-81.6747	4.29382	5.16795	66.2444	59.1013	-104.301	-146.979	-76.1639	153.947	44.1763	41.5071	59.1647	68.5991	-123.917	187.877	-172.956	118.209	-246.496	192.937	-110.244	270.353	-137.49	-117.435	-76.2202	12.7266	201.882	199.237	-306.986	143.477	-102.3	336.307	-186.889	175.77	-152.342	145.533	-242.13	84.8914
895	4	-79.9608	4.29242	5.1681	66.2292	59.2215	-104.301	-146.979	-76.1639	153.947	44.1763	41.5071	59.1647	68.5991	-123.917	187.877	-172.956	118.209	-246.282	193.502	-110.997	270.549	-137.575	-117.584	-76.2187	12.6973	201.949	199.346	-307.07	143.448	-102.869	338.307	-188.885	177.739	-154.322	145.765	-242.13	84.8914
895	5	-76.79	4.2926	5.16683	66.132	59.2016	-104.344	-146.92	-76.246	153.994	44.1541	41.4652	59.1499	68.6039	-123.844	188.102	-173.193	118.167	-246.148	193.772	-111.38	270.662	-137.631	-117.662	-76.5121	14.7298	200.237	200.902	-308.911	143.668	-102.664	338.315	-188.915	176.638	-153.306	146.477	-242.823	84.9335
895	6	-80.0411	4.29329	5.16694	66.2665	59.2492	-104.344	-146.92	-76.246	153.994	44.1541	41.4652	59.1499	68.6039	-123.844	188.102	-173.193	118.167	-246.148	193.772	-111.38	270.662	-137.631	-117.662	-76.2398	12.7298	201.955	199.381	-307.168	143.46	-102.566	337.637	-188.268	176.252	-152.889	146.41	-242.778	84.931
896	1	-82.0642	4.29209	5.16702	66.2744	59.3419	-104.225	-147.3	-75.9645	153.841	44.3621	41.4535	59.1499	68.6039	-123.844	188.102	-173.193	118.167	-245.527	195.16	-113.38	271.679	-138.405	-118.105	-76.2786	13.0059	201.72	199.592	-307.415	143.49	-102.566	337.637	-188.268	176.252	-152.889	146.41	-242.778	84.931
896	2	-81.4071	4.29151	5.16679	66.128	59.1571	-104.225	-147.3	-75.9645	153.841	44.362	41.4535	59.1689	67.9519	-123.237	187.511	-172.593	118.493	-246.293	193.849	-111.775	271.435	-138.19	-117.914	-76.5417	15.0059	199.992	201.162	-309.209	143.708	-102.566	337.637	-188.268	176.252	-152.889	146.41	-242.778	84.931
896	3	-82.636	4.29315	5.16796	66.1558	59.0643	-104.225	-147.3	-75.9645	153.841	44.362	41.4535	59.1689	67.9519	-123.237	187.511	-172.593	118.493	-246.289	193.849	-111.774	271.43	-138.187	-117.911	-76.5421	15.0085	199.989	201.164	-309.211	143.708	-102.284	335.637	-186.374	175.066	-151.614	146.292	-242.778	84.931
896	4	-81.4404	4.29099	5.16716	66.1232	59.1717	-104.225	-147.3	-75.9645	153.841	44.362	41.4535	59.1689	67.9519	-123.237	187.511	-172.593	118.493	-245.966	194.685	-112.891	271.748	-138.349	-118.133	-76.5397	14.9683	200.077	201.302	-309.318	143.67	-102.565	337.637	-188.247	176.271	-152.919	146.396	-242.778	84.931
896	5	-74.6229	4.32207	5.15932	65.649	58.6442	-104.236	-147.709	-75.6293	153.986	44.2894	41.3699	59.1801	67.7147	-122.873	187.951	-173.118	118.492	-244.075	194.127	-113.71	270.441	-135.281	-118.964	-76.8062	16.9206	198.415	202.849	-311.113	143.873	-102.378	338.121	-186.952	176.704	-153.338	145.287	-241.533	85.4012
896	6	-76.1753	4.32294	5.15923	65.6583	58.5282	-104.236	-147.709	-75.6293	153.986	44.2894	41.3699	59.1801	67.7147	-122.873	187.951	-173.118	118.492	-244.075	194.127	-113.71	270.441	-135.281	-118.964	-76.8062	16.9206	198.415	202.849	-311.113	143.873	-101.71	336.131	-184.96	174.704	-151.34	144.987	-241.502	85.3993
897	1	-78.4806	4.32173	5.15923	65.6835	58.632	-104.113	-148.096	-75.3434	153.826	44.5052	41.359	59.1801	67.7147	-122.873	187.951	-173.118	118.492	-243.469	195.509	-115.71	271.403	-136.003	-119.405	-76.8062	16.9206	198.415	202.849	-311.113	143.873	-101.71	336.131	-184.96	174.704	-151.34	144.987	-241.502	85.3993
897	2	-82.5897	4.32226	5.15927	65.8071	58.7278	-104.113	-148.096	-75.3434	153.826	44.5052	41.359	59.1807	67.6942	-122.854	187.932	-173.099	118.503	-243.473	195.503	-115.702	271.402	-136.002	-119.404	-76.5396	14.9206	200.121	201.228	-309.244	143.674	-101.731	336.294	-185.112	174.809	-151.453	144.996	-241.502	85.3993
897	3	-81.1744	4.32109	5.15846	65.7728	58.8143	-104.113	-148.096	-75.3434	153.826	44.5052	41.359	59.1807	67.6942	-122.854	187.932	-173.099	118.503	-243.463	195.502	-115.699	271.39	-135.993	-119.397	-76.5462	14.9694	200.079	201.267	-309.288	143.679	-102.01	338.294	-186.982	176.021	-152.76	145.109	-241.502	85.3993
897	4	-79.8768	4.32049	5.15928	65.7915	58.896	-104.127	-147.971	-75.4167	153.949	44.3481	41.3928	59.1677	67.6697	-122.759	188.081	-173.253	118.446	-243.338	195.831	-116.138	271.519	-136.069	-119.48	-76.5395	14.9107	200.147	201.276	-309.282	143.664	-102.498	339.021	-187.788	177.042	-153.827	145.373	-241.529	85.3882
897	5	-80.2612	4.32222	5.15855	65.8042	58.9832	-104.127	-147.971	-75.4167	153.949	44.3481	41.3928	59.1677	67.6697	-122.759	188.081	-173.253	118.446	-242.615	197.198	-118.138	272.439	-136.737	-119.94	-76.5573	15.041	200.036	201.379	-309.402	143.677	-102.461	339.046	-187.59	177.011	-153.795	145.254	-241.468	85.4115
897	6	-81.6052	4.32367	5.15958	65.8289	58.8864	-104.127	-147.971	-75.4167	153.949	44.3481	41.3928	59.1677	67.6697	-122.759	188.081	-173.253	118.446	-242.615	197.198	-118.138	272.439	-136.737	-119.94	-76.5573	15.041	200.036	201.379	-309.402	143.677	-102.174	337.046	-185.703	175.846	-152.532	145.098	-241.43	85.4091
898	1	-82.3771	4.32293	5.15986	65.8511	58.9883	-104.07	-148.15	-75.2839	153.874	44.4491	41.3875	59.1677	67.6697	-122.759	188.081	-173.253	118.446	-242.005	198.639	-120.138	273.295	-137.379	-120.345	-76.5732	15.1581	199.936	201.472	-309.509	143.69	-102.174	337.046	-185.703	175.846	-152.532	145.098	-241.43	85.4091
898	2	-82.5469	4.32299	5.15918	65.8092	58.8697	-104.07	-148.15	-75.2839	153.874	44.449	41.3875	59.1727	67.4971	-122.599	187.922	-173.092	118.533	-242.694	197.112	-118.138	272.633	-136.874	-120.003	-76.6032	15.3841	199.743	201.652	-309.717	143.713	-102.174	337.046	-185.703	175.846	-152.532	145.098	-241.43	85.4091
898	3	-81.1297	4.32163	5.1582	65.7807	58.9615	-104.07	-148.15	-75.2839	153.874	44.449	41.3875	59.1727	67.4971	-122.599	187.922	-173.092	118.533	-242.689	197.112	-118.136	272.627	-136.87	-120	-76.6056	15.3984	199.728	201.667	-309.731	143.715	-102.45	339.046	-187.576	177.074	-153.854	145.208	-241.43	85.4091
898	4	-82.5249	4.32309	5.15941	65.8086	58.8728	-104.07	-148.15	-75.2839	153.874	44.449	41.3875	59.1727	67.4971	-122.599	187.922	-173.092	118.533	-242.616	197.297	-118.385	272.708	-136.922	-120.048	-76.605	15.3884	199.75	201.701	-309.757	143.705	-102.172	337.046	-185.682	175.864	-152.561	145.087	-241.43	85.4091
898	5	-75.0664	4.32785	5.14983	65.4671	58.5162	-104.088	-148.486	-75.0183	154.033	44.3542	41.3113	59.181	67.3439	-122.379	188.109	-173.32	118.526	-241.951	197.209	-118.76	272.084	-135.753	-120.239	-76.9519	17.3276	197.809	203.649	-311.707	143.97	-101.791	337.262	-186.428	175.322	-151.528	143.717	-239.515	85.121
898	6	-73.4635	4.32643	5.14881	65.437	58.6064	-104.088	-148.486	-75.0183	154.033	44.3542	41.3113	59.181	67.3439	-122.379	188.109	-173.32	118.526	-241.951	197.209	-118.76	272.084	-135.753	-120.239	-76.9519	17.3276	197.809	203.649	-311.707	143.97	-102.072	339.262	-188.3	176.526	-152.83	143.785	-239.478	85.1187
899	1	-80.7851	4.32688	5.14904	65.5645	58.708	-104.069	-148.544	-74.9759	154.008	44.387	41.3098	59.181	67.3439	-122.379	188.109	-173.32	118.526	-241.874	197.391	-119.013	272.19	-135.832	-120.291	-76.6922	15.3276	199.527	202.017	-309.839	143.778	-102.072	339.262	-188.3	176.526	-152.83	143.785	-239.478	85.1187
899	2	-74.6932	4.31377	5.13705	65.4342	58.5357	-104.069	-148.544	-74.9759	154.008	44.387	41.3098	59.188	67.1023	-122.155	187.885	-173.093	118.648	-242.372	196.376	-117.717	271.847	-135.562	-120.094	-77.5239	17.3255	197.528	204.017	-311.838	144.412	-102.072	339.262	-188.3	176.526	-152.83	143.785	-239.478	85.1187
899	3	-76.3995	4.31553	5.13818	65.4858	58.4578	-104.069	-148.544	-74.9759	154.008	44.387	41.3098	59.188	67.1023	-122.155	187.885	-173.093	118.648	-242.362	196.375	-117.714	271.834	-135.552	-120.087	-77.4704	16.921	197.869	203.688	-311.455	144.374	-101.78	337.262	-186.414	175.383	-151.585	143.672	-239.478	85.1187
899	4	-75.689	4.31393	5.13739	65.4597	58.5657	-104.069	-148.544	-74.9759	154.008	44.387	41.3098	59.188	67.1023	-122.155	187.885	-173.093	118.648	-242.198	196.801	-118.284	272.006	-135.655	-120.197	-77.4691	16.904	197.905	203.743	-311.497	144.359	-102.069	339.262	-188.281	176.551	-152.862	143.775	-239.478	85.1187
899	5	-79.4562	4.31458	5.13748	65.582	58.6501	-104.069	-148.544	-74.9759	154.008	44.387	41.3098	59.188	67.1023	-122.155	187.885	-173.093	118.648	-242.198	196.801	-118.284	272.006	-135.655	-120.197	-77.2111	14.904	199.633	202.127	-309.656	144.163	-102.064	339.265	-188.253	176.547	-152.858	143.759	-239.467	85.1227
899	6	-85.297	4.32598	5.14784	65.7059	58.7363	-104.069	-148.544	-74.9759	154.008	44.387	41.3098	59.188	67.1023	-122.155	187.885	-173.093	118.648	-242.198	196.801	-118.284	272.006	-135.655	-120.197	-76.5463	12.905	201.633	200.145	-307.676	143.665	-101.998	338.82	-187.832	176.296	-152.584	143.723	-239.446	85.1214
900	1	-86.5177	4.32517	5.14806	65.7343	58.8417	-104	-148.757	-74.8185	153.917	44.509	41.304	59.188	67.1023	-122.155	187.885	-173.093	118.648	-241.594	198.232	-120.284	272.856	-136.289	-120.606	-76.5463	12.905	201.633	200.145	-307.676	143.665	-101.998	338.82	-187.832	176.296	-152.584	143.723	-239.446	85.1214
900	2	-87.5432	4.32655	5.14904	65.7554	58.7377	-104	-148.757	-74.8185	153.917	44.509	41.304	59.1883	67.0931	-122.146	187.877	-173.084	118.653	-241.6	198.218	-120.266	272.85	-136.284	-120.603	-76.548	12.9178	201.622	200.155	-307.688	143.667	-101.635	336.821	-185.832	174.889	-151.05	143.581	-239.446	85.1214
900	3	-86.6649	4.32536	5.14821	65.7211	58.8248	-104	-148.757	-74.8185	153.917	44.509	41.304	59.1883	67.0931	-122.146	187.877	-173.084	118.653	-241.593	198.217	-120.263	272.84	-136.277	-120.598	-76.5569	12.9817	201.566	200.204	-307.743	143.674	-101.918	338.821	-187.704	176.08	-152.341	143.694	-239.446	85.1214
900	4	-87.9172	4.3264	5.14873	65.737	58.7264	-104	-148.757	-74.8185	153.917	44.509	41.304	59.1883	67.0931	-122.146	187.877	-173.084	118.653	-241.5	198.45	-120.575	272.945	-136.348	-120.657	-76.5564	12.9745	201.583	200.23	-307.764	143.666	-101.376	336.861	-185.739	174.08	-150.355	143.473	-239.446	85.1214
900	5	-93.1015	4.35193	5.14517	65.78	58.7117	-103.975	-149.388	-74.4045	153.713	44.8792	41.1371	59.6178	67.3297	-123.48	186.234	-171.677	120.187	-240.863	199.882	-122.563	273.731	-136.921	-121.049	-76.5934	13.2356	201.362	200.431	-308.001	143.694	-101.334	336.663	-185.347	174.403	-150.688	143.198	-239.27	85.1588
900	6	-92.1618	4.35044	5.14408	65.7438	58.7936	-103.975	-149.388	-74.4045	153.713	44.8792	41.1371	59.6178	67.3297	-123.48	186.234	-171.677	120.187	-240.863	199.882	-122.563	273.731	-136.921	-121.049	-76.5934	13.2356	201.362	200.431	-308.001	143.694	-101.613	338.663	-187.205	175.621	-152.005	143.205	-239.182	85.1534
901	1	-95.9615	4.34756	5.14393	65.4442	58.2396	-104.109	-147.603	-75.2325	156.27	41.7326	41.8844	59.9725	64.6629	-120.903	183.965	-169.635	119.982	-242.948	194.548	-115.096	270.597	-134.682	-119.821	-76.6508	13.6816	200.981	200.784	-308.408	143.742	-101.713	338.855	-187.557	175.319	-151.69	144.07	-239.602	85.0323
901	2	-93.4835	4.34719	5.14412	65.3113	58.1304	-104.109	-147.603	-75.2326	156.27	41.7326	41.8844	59.9749	64.5131	-120.762	183.831	-169.497	120.058	-243.103	194.276	-114.768	270.545	-134.633	-119.785	-76.9193	15.6816	199.261	202.353	-310.212	143.955	-101.713	338.855	-187.557	175.319	-151.69	144.07	-239.602	85.0323
901	3	-88.9276	4.35571	5.15471	65.3027	58.1578	-105.158	-149.893	-73.0463	153.019	44.903	40.5343	59.9232	64.7554	-120.874	184.336	-169.995	119.971	-242.874	194.898	-115.597	270.702	-134.714	-119.945	-76.0852	14.649	200.452	201.193	-309.213	143.346	-101.898	339.118	-187.751	175.783	-152.166	143.98	-239.638	85.1713
901	4	-90.7472	4.35762	5.15493	65.2923	58.0776	-105.125	-150.152	-72.9111	152.706	45.298	40.4538	59.951	64.8719	-121.19	183.95	-169.586	120.135	-242.904	194.809	-115.482	270.671	-134.684	-119.931	-76.092	14.6955	200.423	201.264	-309.284	143.343	-101.782	338.458	-186.876	175.492	-151.944	143.821	-239.579	85.1907
901	5	-91.4843	4.35994	5.15387	65.2799	58.143	-105.125	-150.152	-72.9111	152.706	45.298	40.4538	59.951	64.8719	-121.19	183.95	-169.586	120.135	-242.155	196.141	-117.482	271.599	-135.345	-120.41	-76.1464	15.0885	200.089	201.573	-309.644	143.385	-101.732	338.496	-186.597	175.453	-151.905	143.656	-239.454	85.2341
901	6	-93.9129	4.36022	5.15374	65.4083	58.2344	-105.125	-150.152	-72.9111	152.706	45.298	40.4538	59.951	64.8719	-121.19	183.95	-169.586	120.135	-242.155	196.141	-117.482	271.599	-135.345	-120.41	-75.8734	13.0885	201.801	200.025	-307.863	143.176	-101.747	338.591	-186.692	175.513	-151.971	143.66	-239.439	85.2331
902	1	-95.0801	4.35911	5.15388	65.407	58.319	-105.041	-150.369	-72.7586	152.619	45.4222	40.4551	59.951	64.872	-121.19	183.95	-169.586	120.135	-241.558	197.57	-119.482	272.423	-135.953	-120.822	-75.9304	13.4902	201.46	200.334	-308.224	143.221	-101.747	338.591	-186.692	175.513	-151.971	143.66	-239.439	85.2331
902	2	-94.0277	4.35873	5.15325	65.2875	58.1416	-105.041	-150.369	-72.7586	152.619	45.4222	40.4551	59.9566	64.5302	-120.867	183.645	-169.273	120.305	-242.31	196.009	-117.482	271.852	-135.501	-120.514	-76.1224	14.9269	200.224	201.466	-309.522	143.377	-101.747	338.591	-186.692	175.513	-151.971	143.66	-239.439	85.2331
902	3	-92.5177	4.35767	5.15257	65.2653	58.2461	-105.041	-150.369	-72.7586	152.619	45.4222	40.4551	59.9566	64.5305	-120.867	183.645	-169.273	120.305	-242.307	196.009	-117.481	271.848	-135.497	-120.511	-76.1285	14.972	200.185	201.502	-309.563	143.382	-102.117	340.591	-188.691	176.956	-153.549	143.802	-239.439	85.2331
902	4	-93.7476	4.35903	5.15379	65.2906	58.1525	-105.041	-150.369	-72.7586	152.619	45.4222	40.4551	59.9566	64.5305	-120.867	183.646	-169.273	120.305	-242.21	196.261	-117.818	271.947	-135.554	-120.576	-76.1277	14.9545	200.223	201.562	-309.61	143.365	-101.828	338.591	-186.789	175.815	-152.321	143.67	-239.439	85.2331
902	5	-94.1571	4.36058	5.15317	65.29	58.2299	-105.041	-150.369	-72.7586	152.619	45.4222	40.4551	59.9566	64.5305	-120.867	183.646	-169.273	120.305	-241.502	197.638	-119.818	272.816	-136.181	-121.025	-76.1696	15.2592	199.964	201.803	-309.889	143.397	-101.791	338.618	-186.586	175.787	-152.291	143.551	-239.351	85.2641
902	6	-92.5982	4.35959	5.15264	65.2757	58.341	-105.041	-150.369	-72.7586	152.619	45.4222	40.4551	59.9566	64.5305	-120.867	183.646	-169.273	120.305	-241.502	197.638	-119.818	272.816	-136.181	-121.025	-76.1696	15.2592	199.964	201.803	-309.889	143.397	-102.234	340.618	-188.583	177.569	-154.234	143.683	-239.321	85.2622
903	1	-93.2832	4.35846	5.15253	65.2976	58.441	-104.994	-150.491	-72.6728	152.569	45.4921	40.4558	59.9566	64.5305	-120.867	183.646	-169.273	120.305	-240.901	199.094	-121.818	273.606	-136.766	-121.42	-76.1881	15.3788	199.848	201.911	-310.009	143.411	-102.234	340.618	-188.583	177.569	-154.234	143.683	-239.321	85.2622
903	2	-94.4231	4.3599	5.15358	65.3183	58.3332	-104.994	-150.491	-72.6728	152.569	45.4921	40.4558	59.957	64.5074	-120.845	183.625	-169.252	120.317	-240.947	198.987	-121.676	273.556	-136.729	-121.395	-76.1946	15.4111	199.816	201.943	-310.041	143.416	-101.928	338.618	-186.696	176.498	-153.053	143.569	-239.321	85.2622
903	3	-96.6542	4.36271	5.1551	65.3571	58.1124	-104.972	-150.542	-72.6701	152.37	45.7188	40.4326	59.9662	64.5683	-120.992	183.439	-169.051	120.378	-240.951	198.968	-121.651	273.544	-136.719	-121.388	-76.1997	15.4337	199.793	201.965	-310.064	143.42	-101.136	334.639	-182.701	173.716	-150.07	142.899	-239.281	85.276
903	4	-96.6612	4.36205	5.15544	65.3789	58.2212	-104.972	-150.542	-72.6701	152.37	45.7188	40.4326	59.9662	64.5683	-120.992	183.439	-169.051	120.378	-240.352	200.462	-123.651	274.255	-137.227	-121.763	-76.199	15.4204	199.822	202.011	-310.098	143.408	-101.178	334.923	-182.958	173.881	-150.257	142.906	-239.281	85.276
903	5	-96.4232	4.36234	5.15424	65.3398	58.1037	-104.972	-150.542	-72.6701	152.37	45.7188	40.4326	59.9662	64.5683	-120.992	183.439	-169.051	120.378	-240.939	198.947	-121.651	273.527	-136.681	-121.405	-76.2205	15.508	199.735	202.098	-310.186	143.424	-101.17	334.932	-182.911	173.876	-150.251	142.878	-239.243	85.288
903	6	-96.3217	4.37478	5.1657	65.4582	58.2129	-104.972	-150.542	-72.6701	152.37	45.7188	40.4326	59.9662	64.5683	-120.992	183.439	-169.051	120.378	-240.939	198.947	-121.651	273.527	-136.681	-121.405	-75.5264	13.509	201.735	200.115	-308.205	142.895	-101.174	334.96	-182.937	173.894	-150.271	142.877	-239.229	85.2871
904	1	-101.911	4.3743	5.1661	65.4872	58.3201	-104.953	-150.593	-72.6348	152.351	45.747	40.433	59.9662	64.5683	-120.992	183.439	-169.051	120.378	-240.335	200.425	-123.651	274.291	-137.249	-121.787	-75.5324	13.552	201.698	200.148	-308.244	142.9	-101.174	334.96	-182.937	173.894	-150.271	142.877	-239.229	85.2871
904	2	-101.531	4.37302	5.16607	65.4918	58.4816	-104.953	-150.593	-72.6348	152.351	45.747	40.433	59.9679	64.4618	-120.891	183.345	-168.954	120.431	-239.766	201.902	-125.651	275.082	-137.831	-122.175	-75.5432	13.6325	201.629	200.212	-308.317	142.909	-101.344	336.323	-184.199	174.829	-151.265	142.943	-239.229	85.2871
904	3	-100.265	4.37189	5.16526	65.4552	58.5659	-104.953	-150.593	-72.6348	152.351	45.747	40.433	59.9679	64.4622	-120.891	183.345	-168.954	120.431	-239.754	201.9	-125.646	275.066	-137.819	-122.166	-75.5511	13.6905	201.579	200.257	-308.368	142.915	-101.62	338.323	-186.06	176.058	-152.592	143.052	-239.229	85.2871
904	4	-98.5877	4.37068	5.16379	65.3889	58.5274	-104.953	-150.593	-72.6348	152.351	45.747	40.433	59.9679	64.4622	-120.891	183.345	-168.954	120.431	-240.378	200.406	-123.646	274.224	-137.134	-121.801	-75.5502	13.6633	201.639	200.355	-308.443	142.889	-101.938	340.251	-187.979	177.349	-154.005	143.16	-239.229	85.2871
904	5	-98.4621	4.37134	5.16299	65.354	58.4154	-104.953	-150.593	-72.6348	152.351	45.747	40.433	59.9679	64.4622	-120.891	183.345	-168.954	120.431	-240.967	198.893	-121.646	273.498	-136.59	-121.442	-75.5551	13.6977	201.61	200.382	-308.475	142.893	-101.93	340.256	-187.936	177.342	-153.998	143.135	-239.213	85.2936
904	6	-101.861	4.37233	5.16333	65.4989	58.4122	-104.953	-150.593	-72.6348	152.351	45.747	40.433	59.9679	64.4622	-120.891	183.345	-168.954	120.431	-240.967	198.893	-121.646	273.498	-136.59	-121.442	-75.2704	11.6977	203.327	198.944	-306.825	142.676	-101.703	338.725	-186.493	176.484	-153.058	143.004	-239.127	85.2882
905	1	-102.203	4.37183	5.16373	65.5259	58.5178	-104.932	-150.647	-72.5962	152.329	45.778	40.4334	59.9679	64.4622	-120.891	183.345	-168.954	120.431	-240.363	200.37	-123.646	274.261	-137.157	-121.824	-75.2801	11.7633	203.271	198.993	-306.884	142.684	-101.703	338.725	-186.493	176.484	-153.058	143.004	-239.127	85.2882
905	2	-72.2607	4.3335	5.15673	66.1506	59.5179	-105.536	-145.98	-75.0384	156.192	40.4029	41.7566	59.1575	66.4334	-120.008	189.606	-175.048	117.602	-240.356	200.434	-123.736	274.304	-137.189	-121.843	-75.0779	10.003	204.78	197.624	-305.302	142.648	-103.554	339.751	-188.658	171.586	-148.362	147.014	-241.91	85.2034
905	3	-71.0816	4.33246	5.15598	66.116	59.6046	-105.536	-145.98	-75.0384	156.192	40.4029	41.7566	59.1575	66.4334	-120.008	189.606	-175.048	117.602	-240.347	200.433	-123.732	274.293	-137.181	-121.837	-75.089	10.0796	204.712	197.68	-305.365	142.658	-103.887	341.751	-190.544	172.49	-149.404	147.147	-241.91	85.2034
905	4	-83.7788	4.34556	5.15392	65.8163	59.1003	-105.319	-147.937	-74.0734	153.958	43.2763	41.117	59.4563	67.0205	-122.105	186.605	-171.912	118.865	-240.481	200.06	-123.214	274.122	-137.048	-121.757	-75.3665	12.3406	202.763	199.824	-307.699	142.66	-103.215	340.755	-189.006	172.03	-149.122	146.195	-241.569	85.3186
905	5	-84.0832	4.35756	5.15767	65.5685	58.8112	-105.343	-149.176	-73.0227	154.475	42.9552	40.8893	59.7879	64.7024	-119.872	186.73	-172.588	119.397	-240.364	200.264	-123.419	274.257	-137.143	-121.828	-75.5679	13.735	201.593	200.886	-308.978	142.81	-103.116	341.504	-188.153	175.021	-152.358	144.55	-240.691	85.7481
905	6	-88.1586	4.35916	5.15646	65.6281	58.8221	-105.3	-149.552	-72.8304	154.054	43.4968	40.7689	59.8344	64.8154	-120.254	186.181	-172.014	119.62	-240.356	200.284	-123.446	274.267	-137.151	-121.833	-75.3808	12.4502	202.691	199.968	-307.918	142.658	-102.886	341.691	-188.174	176.088	-153.413	144.322	-240.549	85.7694
906	1	-88.0657	4.35944	5.15582	65.5953	58.7137	-105.291	-149.576	-72.8139	154.044	43.512	40.7687	59.8344	64.8154	-120.254	186.181	-172.014	119.62	-240.962	198.784	-121.446	273.527	-136.599	-121.465	-75.3845	12.476	202.67	199.987	-307.941	142.661	-102.886	341.691	-188.174	176.088	-153.413	144.322	-240.549	85.7694
906	2	-88.0304	4.35956	5.15515	65.5533	58.5964	-105.291	-149.576	-72.8139	154.044	43.512	40.7687	59.8368	64.6831	-120.131	186.057	-171.886	119.687	-241.626	197.262	-119.446	272.862	-136.094	-121.12	-75.4142	12.6939	202.482	200.157	-308.136	142.686	-102.886	341.691	-188.174	176.088	-153.413	144.322	-240.549	85.7694
906	3	-89.1419	4.36099	5.1562	65.5786	58.4993	-105.291	-149.576	-72.8139	154.044	43.512	40.7687	59.8368	64.6831	-120.131	186.057	-171.886	119.687	-241.623	197.261	-119.445	272.858	-136.091	-121.118	-75.4145	12.6957	202.481	200.158	-308.137	142.686	-102.564	339.691	-186.265	175.061	-152.258	144.208	-240.549	85.7694
906	4	-88.2557	4.35901	5.15578	65.5684	58.6591	-105.291	-149.576	-72.8139	154.044	43.512	40.7687	59.8368	64.6831	-120.131	186.057	-171.886	119.687	-241.038	198.755	-121.445	273.493	-136.495	-121.499	-75.4135	12.6631	202.554	200.278	-308.23	142.654	-102.856	341.56	-188	176.045	-153.368	144.298	-240.549	85.7694
906	5	-88.4891	4.35927	5.15591	65.5933	58.7593	-105.291	-149.576	-72.8139	154.044	43.512	40.7687	59.8368	64.6831	-120.131	186.057	-171.886	119.687	-240.401	200.212	-123.445	274.28	-137.075	-121.896	-75.4209	12.7128	202.513	200.315	-308.275	142.659	-102.84	341.568	-187.917	176.033	-153.355	144.249	-240.509	85.784
906	6	-91.1517	4.3602	5.15622	65.6843	58.689	-105.291	-149.576	-72.8139	154.044	43.512	40.7687	59.8368	64.6831	-120.131	186.057	-171.886	119.687	-240.401	200.212	-123.445	274.28	-137.075	-121.896	-75.2456	11.5276	203.529	199.503	-307.339	142.529	-102.409	339.572	-185.917	174.664	-151.813	144.061	-240.445	85.7797
907	1	-91.0758	4.3587	5.14613	65.6432	58.5712	-105.282	-149.598	-72.7986	154.034	43.5262	40.7686	59.8368	64.6831	-120.131	186.057	-171.886	119.687	-241.1	198.482	-121.445	273.427	-136.439	-121.471	-75.2456	11.5276	203.529	199.503	-307.339	142.529	-102.409	339.572	-185.917	174.664	-151.813	144.061	-240.445	85.7797
907	2	-90.1142	4.35752	5.14527	65.6085	58.6468	-105.282	-149.598	-72.7986	154.034	43.5262	40.7686	59.8375	64.6481	-120.099	186.025	-171.853	119.705	-241.189	198.279	-121.18	273.342	-136.374	-121.426	-75.2524	11.5767	203.487	199.541	-307.382	142.534	-102.707	341.572	-187.78	175.78	-153.047	144.167	-240.445	85.7797
907	3	-96.2055	4.38617	5.15361	65.7224	58.4468	-105.204	-151.095	-71.881	153.131	44.8444	40.3125	59.9769	67.3504	-124.638	184.742	-170.484	121.916	-241.32	197.925	-120.71	273.181	-136.253	-121.344	-75.4814	13.1374	202.14	200.559	-308.64	142.593	-101.892	338.73	-184.705	173.944	-151.24	143.429	-240.211	85.8424
907	4	-96.0304	4.38517	5.15382	65.7336	58.5533	-105.204	-151.095	-71.881	153.131	44.8444	40.3125	59.9769	67.3504	-124.638	184.742	-170.484	121.916	-240.73	199.42	-122.71	273.843	-136.698	-121.721	-75.4807	13.1138	202.193	200.644	-308.706	142.571	-101.98	339.274	-185.201	174.222	-151.562	143.449	-240.211	85.8424
907	5	-95.9963	4.38707	5.16396	65.7741	58.6703	-105.204	-151.095	-71.881	153.131	44.8444	40.3125	59.9769	67.3504	-124.638	184.742	-170.484	121.916	-240.016	201.137	-124.71	274.716	-137.346	-122.161	-75.4835	13.1329	202.177	200.659	-308.723	142.573	-101.973	339.278	-185.166	174.218	-151.557	143.428	-240.185	85.8508
907	6	-94.8604	4.38567	5.1629	65.7392	58.7536	-105.204	-151.095	-71.881	153.131	44.8444	40.3125	59.9769	67.3504	-124.638	184.742	-170.484	121.916	-240.016	201.137	-124.71	274.716	-137.346	-122.161	-75.4835	13.1329	202.177	200.659	-308.723	142.573	-102.274	341.278	-187.017	175.317	-152.779	143.43	-240.094	85.8447
908	1	-94.9784	4.38577	5.16215	65.7031	58.6421	-105.176	-151.165	-71.8333	153.101	44.8869	40.3133	59.9769	67.3504	-124.638	184.742	-170.484	121.916	-240.624	199.621	-122.71	273.991	-136.804	-121.802	-75.4908	13.1831	202.134	200.697	-308.768	142.578	-102.274	341.278	-187.017	175.317	-152.779	143.43	-240.094	85.8447
908	2	-92.4601	4.37556	5.13498	65.6231	58.6059	-105.176	-151.165	-71.8333	153.101	44.8869	40.3133	59.9779	67.2853	-124.575	184.685	-170.426	121.945	-241.714	197.657	-120.753	272.714	-135.85	-121.159	-75.4958	13.2201	202.103	200.726	-308.801	142.583	-102.857	343.278	-189.016	177.198	-154.778	143.633	-240.094	85.8447
908	3	-93.7548	4.3771	5.13611	65.6451	58.5058	-105.176	-151.165	-71.8333	153.101	44.8869	40.3133	59.9779	67.2853	-124.575	184.685	-170.426	121.945	-241.706	197.656	-120.75	272.703	-135.842	-121.153	-75.4963	13.2235	202.1	200.729	-308.804	142.583	-102.534	341.278	-187.136	176.222	-153.67	143.523	-240.094	85.8447
908	4	-112.655	4.4063	5.15027	65.7405	57.9722	-104.757	-155.853	-69.0787	149.063	50.228	38.8822	60.3673	69.8027	-130.958	178.423	-163.779	125.436	-242.177	196.427	-119.11	272.148	-135.418	-120.873	-75.2992	11.8241	203.287	199.648	-307.534	142.399	-101.092	337.696	-182.678	175.195	-152.778	141.53	-239.304	86.0433
908	5	-113.085	4.40783	5.14967	65.7471	58.0543	-104.757	-155.853	-69.0787	149.063	50.228	38.8822	60.3673	69.8027	-130.958	178.423	-163.779	125.436	-241.473	197.81	-121.11	273.001	-136.035	-121.318	-75.3248	11.9928	203.146	199.774	-307.685	142.418	-101.053	337.728	-182.463	175.165	-152.744	141.402	-239.193	86.0812
908	6	-114.935	4.40735	5.14895	65.8704	58.1198	-104.757	-155.853	-69.0787	149.063	50.228	38.8822	60.3673	69.8027	-130.958	178.423	-163.779	125.436	-241.473	197.81	-121.11	273.001	-136.035	-121.318	-75.0249	9.99284	204.866	198.452	-306.165	142.196	-101.067	337.836	-182.562	175.233	-152.818	141.399	-239.117	86.0759
909	1	-115.513	4.40665	5.14919	65.8998	58.2263	-104.715	-155.94	-69.017	149.034	50.2701	38.89	60.3672	69.8035	-130.958	178.425	-163.781	125.436	-240.874	199.273	-123.11	273.758	-136.595	-121.708	-75.0249	9.99284	204.866	198.452	-306.165	142.196	-101.067	337.836	-182.562	175.233	-152.818	141.399	-239.117	86.0759
909	2	-114.825	4.4049	5.13769	65.8397	58.0914	-104.715	-155.94	-69.017	149.034	50.2701	38.89	60.3682	69.6831	-130.834	178.338	-163.691	125.48	-241.633	197.49	-121.11	272.935	-135.971	-121.289	-75.0593	10.2414	204.65	198.639	-306.379	142.226	-101.067	337.836	-182.562	175.233	-152.818	141.399	-239.117	86.0759
909	3	-113.649	4.40393	5.13697	65.8025	58.1753	-104.715	-155.94	-69.017	149.034	50.2701	38.89	60.3681	69.6837	-130.834	178.338	-163.691	125.48	-241.616	197.488	-121.103	272.914	-135.955	-121.276	-75.0695	10.3101	204.59	198.689	-306.437	142.234	-101.349	339.836	-184.407	176.443	-154.139	141.499	-239.117	86.0759
909	4	-113.195	4.40261	5.13696	65.8073	58.298	-104.715	-155.94	-69.017	149.034	50.2701	38.89	60.3681	69.6837	-130.834	178.338	-163.691	125.48	-241.029	198.987	-123.103	273.55	-136.377	-121.652	-75.069	10.2864	204.646	198.783	-306.51	142.21	-101.489	340.77	-185.265	176.975	-154.732	141.536	-239.117	86.0759
909	5	-110.921	4.40675	5.13985	65.6798	58.1596	-104.73	-156.338	-68.6944	149.118	50.251	38.8004	60.4344	69.2156	-130.33	178.983	-164.547	125.735	-240.971	199.112	-123.276	273.602	-136.407	-121.686	-75.1295	10.3817	204.822	198.245	-307.369	142.005	-101.278	340.789	-183.96	177.033	-154.796	140.698	-238.353	86.3599
909	6	-109.409	4.40538	5.13882	65.6522	58.2518	-104.73	-156.338	-68.6944	149.118	50.251	38.8004	60.4344	69.2156	-130.33	178.983	-164.547	125.735	-240.971	199.112	-123.276	273.602	-136.407	-121.686	-75.1295	10.3817	204.822	198.245	-307.369	142.005	-101.567	342.789	-185.803	178.218	-156.097	140.731	-238.304	86.3562
910	1	-109.696	4.40497	5.13924	65.6829	58.3598	-104.72	-156.36	-68.6795	149.111	50.2615	38.8024	60.4343	69.2158	-130.33	178.984	-164.547	125.735	-240.368	200.602	-125.276	274.333	-136.954	-122.059	-75.1317	10.3959	204.81	198.256	-307.381	142.007	-101.567	342.789	-185.803	178.218	-156.097	140.731	-238.304	86.3562
910	2	-110.263	4.40427	5.13953	65.7026	58.4538	-104.72	-156.36	-68.6795	149.111	50.2615	38.8024	60.4361	68.9716	-130.078	178.803	-164.361	125.824	-239.864	202.065	-127.276	275.153	-137.548	-122.464	-75.1521	10.5445	204.682	198.37	-307.512	142.025	-101.567	342.789	-185.803	178.218	-156.097	140.731	-238.304	86.3562
910	3	-111.816	4.40554	5.14042	65.7192	58.3448	-104.72	-156.36	-68.6795	149.111	50.2615	38.8024	60.4361	68.9716	-130.078	178.803	-164.361	125.824	-239.861	202.065	-127.274	275.148	-137.544	-122.461	-75.1523	10.5455	204.681	198.371	-307.513	142.025	-101.182	340.79	-183.803	176.809	-154.53	140.615	-238.304	86.3562
910	4	-110.311	4.40427	5.13892	65.6464	58.2846	-104.72	-156.36	-68.6795	149.111	50.2615	38.8024	60.4361	68.9716	-130.078	178.803	-164.361	125.824	-240.486	200.566	-125.274	274.304	-136.836	-122.104	-75.1514	10.5114	204.761	198.506	-307.616	141.99	-101.465	342.641	-185.492	177.847	-155.7	140.679	-238.304	86.3562
910	5	-97.7267	4.42262	5.13488	65.4439	58.0684	-104.84	-158.373	-67.0878	149.624	50.1126	38.3128	60.522	68.2269	-128.588	181.394	-167.424	125.807	-240.885	199.024	-123.408	273.582	-136.131	-121.849	-75.4739	12.5826	203.047	200.036	-309.48	142.23	-101.366	344.339	-184.961	183.056	-161.173	138.467	-237.255	86.8314
910	6	-99.2517	4.42396	5.13585	65.4495	57.9487	-104.84	-158.373	-67.0878	149.624	50.1126	38.3128	60.522	68.2269	-128.588	181.394	-167.424	125.807	-240.885	199.024	-123.408	273.582	-136.131	-121.849	-75.4739	12.5826	203.047	200.036	-309.48	142.23	-101.109	342.339	-183.105	181.663	-159.691	138.245	-237.115	86.8205
911	1	-107.78	4.42353	5.13627	65.4809	58.0572	-104.828	-158.396	-67.0719	149.615	50.1255	38.3159	60.522	68.227	-128.588	181.394	-167.424	125.807	-240.284	200.512	-125.408	274.307	-136.671	-122.222	-75.4739	12.5826	203.047	200.036	-309.48	142.23	-101.109	342.339	-183.105	181.663	-159.691	138.245	-237.115	86.8205
911	2	-108.348	4.42294	5.1366	65.509	58.1602	-104.828	-158.396	-67.0719	149.615	50.1255	38.3159	60.5229	68.0684	-128.427	181.268	-167.293	125.865	-239.747	201.982	-127.408	275.098	-137.248	-122.617	-75.4814	12.6368	203.001	200.079	-309.528	142.237	-101.109	342.339	-183.105	181.663	-159.691	138.245	-237.115	86.8205
911	3	-109.799	4.42467	5.13792	65.527	58.0565	-104.828	-158.396	-67.0719	149.615	50.1255	38.3159	60.5229	68.0684	-128.427	181.268	-167.293	125.865	-239.74	201.981	-127.405	275.089	-137.242	-122.612	-75.4817	12.6388	202.999	200.08	-309.53	142.237	-100.87	340.339	-181.262	180.184	-158.137	138.183	-237.115	86.8205
911	4	-108.113	4.42321	5.1365	65.4814	58.0765	-104.828	-158.396	-67.0719	149.615	50.1255	38.3159	60.5229	68.0684	-128.427	181.268	-167.293	125.865	-240.108	201.095	-126.223	274.6	-136.834	-122.402	-75.481	12.6187	203.045	200.155	-309.587	142.217	-101.123	342.339	-183.162	181.713	-159.757	138.24	-237.115	86.8205
911	5	-97.3749	4.46608	5.13224	65.5684	57.9144	-105.01	-162.304	-64.3715	149.125	51.5289	37.1485	60.699	68.1078	-127.992	184.804	-171.493	126.658	-239.674	201.755	-127.259	275.206	-137.269	-122.691	-75.6995	14.0787	201.826	201.27	-310.917	142.382	-99.8508	339.209	-178.032	180.232	-158.119	136.674	-236.584	87.2196
911	6	-95.6971	4.46441	5.13097	65.5414	58.0058	-105.01	-162.304	-64.3715	149.125	51.5289	37.1485	60.699	68.1078	-127.992	184.804	-171.493	126.658	-239.674	201.755	-127.259	275.206	-137.269	-122.691	-75.6995	14.0787	201.826	201.27	-310.917	142.382	-100.048	341.209	-179.845	181.918	-159.854	136.61	-236.482	87.2112
912	1	-95.7282	4.46417	5.12999	65.5057	57.8926	-104.952	-162.382	-64.3169	149.086	51.5778	37.1697	60.699	68.1078	-127.992	184.804	-171.493	126.658	-240.279	200.206	-125.259	274.504	-136.729	-122.354	-75.7035	14.1065	201.802	201.292	-310.942	142.385	-100.048	341.209	-179.845	181.918	-159.854	136.61	-236.482	87.2112
912	2	-96.2373	4.46371	5.13039	65.5375	58.0005	-104.952	-162.382	-64.3169	149.086	51.5778	37.1697	60.6992	68.0179	-127.902	184.727	-171.412	126.69	-239.712	201.686	-127.259	275.27	-137.293	-122.74	-75.7052	14.119	201.792	201.302	-310.954	142.386	-100.048	341.209	-179.845	181.918	-159.854	136.61	-236.482	87.2112
912	3	-93.8891	4.46097	5.13062	65.5413	58.0854	-105.143	-160.818	-65.3835	150.327	50.0423	37.4657	60.6262	68.0388	-127.498	185.694	-172.422	126.367	-239.794	201.478	-126.98	275.156	-137.207	-122.684	-75.7675	14.5268	201.454	201.615	-311.331	142.445	-100.79	341.67	-180.902	180.525	-158.632	137.218	-236.657	87.1082
912	4	-91.9226	4.45965	5.12904	65.4893	58.0771	-105.143	-160.818	-65.3835	150.327	50.0423	37.4657	60.6262	68.0388	-127.498	185.694	-172.422	126.367	-240.341	200.15	-125.209	274.445	-136.625	-122.367	-75.7666	14.5022	201.508	201.701	-311.395	142.422	-101.064	343.67	-182.887	182.103	-160.317	137.272	-236.657	87.1082
912	5	-86.7603	4.50771	5.13191	65.5644	57.6717	-105.317	-165.108	-62.3176	149.857	51.4149	36.2814	61.1151	66.6035	-126.886	186.524	-174.046	128.377	-240.185	200.501	-125.69	274.634	-136.763	-122.464	-75.8522	15.1037	201.001	202.173	-311.95	142.487	-99.5488	339.151	-176.731	181.181	-159.103	135.699	-235.923	87.549
912	6	-90.8986	4.50797	5.13178	65.6926	57.7579	-105.317	-165.108	-62.3176	149.857	51.4149	36.2814	61.1151	66.6035	-126.886	186.524	-174.046	128.377	-240.185	200.501	-125.69	274.634	-136.763	-122.464	-75.5692	13.1037	202.701	200.632	-310.169	142.271	-99.5502	339.168	-176.747	181.197	-159.119	135.698	-235.904	87.5474
913	1	-94.3361	4.50803	5.13098	65.6613	57.6485	-105.29	-165.135	-62.2991	149.837	51.4367	36.2931	61.1151	66.6035	-126.886	186.524	-174.046	128.377	-240.787	198.979	-123.69	273.921	-136.222	-122.111	-75.5692	13.1037	202.701	200.632	-310.169	142.271	-99.5502	339.168	-176.747	181.197	-159.119	135.698	-235.904	87.5474
913	2	-94.1371	4.50825	5.1303	65.6308	57.5402	-105.29	-165.135	-62.2991	149.837	51.4367	36.2931	61.1148	66.5517	-126.834	186.477	-173.996	128.394	-241.408	197.469	-121.69	273.238	-135.705	-121.756	-75.573	13.1307	202.678	200.654	-310.193	142.274	-99.5502	339.168	-176.747	181.197	-159.119	135.698	-235.904	87.5474
913	3	-91.965	4.50693	5.12929	65.6074	57.6384	-105.29	-165.135	-62.2991	149.837	51.4367	36.2931	61.1148	66.5518	-126.834	186.477	-173.996	128.394	-241.395	197.467	-121.685	273.221	-135.692	-121.746	-75.5807	13.184	202.632	200.695	-310.241	142.28	-99.724	341.168	-178.557	183.018	-160.975	135.743	-235.904	87.5474
913	4	-86.0532	4.52339	5.13008	65.8392	57.7502	-105.291	-167.628	-60.4455	149.088	52.6181	35.7095	61.0095	68.6582	-129.24	187.753	-175.152	129.037	-241.458	197.289	-121.455	273.147	-135.627	-121.713	-75.5568	13.166	202.629	200.692	-310.216	142.235	-99.1285	340.227	-177.1	183.782	-161.759	135.15	-235.819	87.7244
913	5	-86.5691	4.52463	5.12976	65.8627	57.8481	-105.291	-167.628	-60.4455	149.088	52.6181	35.7095	61.0095	68.6582	-129.24	187.753	-175.152	129.037	-240.78	198.699	-123.455	273.938	-136.202	-122.137	-75.5613	13.1961	202.604	200.715	-310.244	142.238	-99.1023	340.246	-176.945	183.741	-161.714	135.065	-235.814	87.7308
913	6	-92.2379	4.53197	5.13332	65.8926	57.5856	-105.271	-168.361	-59.92	148.738	53.0975	35.5413	61.0534	68.8909	-129.802	187.184	-174.537	129.321	-240.798	198.652	-123.392	273.917	-136.186	-122.126	-75.5835	13.3699	202.452	200.849	-310.396	142.243	-98.6959	335.858	-172.818	179.595	-157.623	134.717	-235.695	87.778
914	1	-92.557	4.53147	5.13368	65.9224	57.6932	-105.248	-168.376	-59.9097	148.724	53.1124	35.553	61.0534	68.8909	-129.802	187.184	-174.537	129.321	-240.198	200.13	-125.392	274.632	-136.715	-122.504	-75.5853	13.3818	202.442	200.858	-310.407	142.245	-98.6959	335.858	-172.818	179.595	-157.623	134.717	-235.695	87.778
914	2	-92.9147	4.53091	5.13401	65.9504	57.8105	-105.248	-168.376	-59.9097	148.724	53.1124	35.553	61.0531	68.8111	-129.72	187.113	-174.462	129.345	-239.622	201.612	-127.392	275.388	-137.273	-122.886	-75.5876	13.3985	202.427	200.871	-310.422	142.246	-98.7048	336.065	-173.003	179.829	-157.855	134.719	-235.695	87.778
914	3	-90.8859	4.5299	5.13321	65.9151	57.8945	-105.248	-168.376	-59.9097	148.724	53.1124	35.553	61.0531	68.8111	-129.72	187.114	-174.462	129.345	-239.593	201.607	-127.379	275.348	-137.243	-122.863	-75.5998	13.4836	202.354	200.937	-310.498	142.256	-98.8541	338.065	-174.796	181.756	-159.805	134.765	-235.695	87.778
914	4	-90.2156	4.52956	5.13232	65.8678	57.7696	-105.248	-168.376	-59.9097	148.724	53.1124	35.553	61.0531	68.8111	-129.72	187.114	-174.462	129.345	-240.211	200.107	-125.379	274.54	-136.576	-122.507	-75.5988	13.4573	202.413	201.032	-310.57	142.231	-98.8782	338.335	-175.034	182.01	-160.068	134.763	-235.695	87.778
914	5	-89.9033	4.53034	5.13144	65.8349	57.6575	-105.248	-168.376	-59.9097	148.724	53.1124	35.553	61.0531	68.8111	-129.72	187.114	-174.462	129.345	-240.789	198.581	-123.379	273.85	-136.055	-122.158	-75.6012	13.4732	202.399	201.044	-310.584	142.233	-98.8659	338.347	-174.962	181.992	-160.048	134.722	-235.687	87.7829
914	6	-87.3617	4.5285	5.13	65.8141	57.751	-105.248	-168.376	-59.9097	148.724	53.1124	35.553	61.0531	68.8111	-129.72	187.114	-174.462	129.345	-240.789	198.581	-123.379	273.85	-136.055	-122.158	-75.6012	13.4732	202.399	201.044	-310.584	142.233	-98.9789	340.267	-176.703	183.992	-162.033	134.632	-235.576	87.7731
915	1	-87.6996	4.52798	5.13035	65.8439	57.8582	-105.224	-168.392	-59.8984	148.709	53.1286	35.5659	61.0531	68.8111	-129.72	187.114	-174.462	129.345	-240.189	200.059	-125.379	274.564	-136.581	-122.537	-75.6025	13.4819	202.392	201.051	-310.592	142.234	-98.9789	340.267	-176.703	183.992	-162.033	134.632	-235.576	87.7731
915	2	-90.2336	4.5294	5.13115	65.8561	57.7494	-105.224	-168.392	-59.8984	148.709	53.1286	35.5659	61.0531	68.7986	-129.707	187.102	-174.45	129.349	-240.146	200.168	-125.526	274.619	-136.622	-122.565	-75.6026	13.4826	202.391	201.051	-310.593	142.234	-98.5631	338.27	-174.705	181.992	-160.034	134.523	-235.576	87.7731
915	3	-87.5067	4.52806	5.13012	65.8348	57.8453	-105.224	-168.392	-59.8984	148.709	53.1286	35.5659	61.0531	68.7986	-129.707	187.102	-174.45	129.349	-240.131	200.165	-125.519	274.598	-136.606	-122.553	-75.6126	13.552	202.332	201.105	-310.655	142.242	-98.6828	340.2	-176.451	183.992	-162.03	134.557	-235.576	87.7731
915	4	-85.9173	4.53432	5.13088	65.8755	57.8761	-105.216	-169.415	-59.1415	148.349	53.6596	35.3333	61.1008	69.525	-130.983	186.478	-173.733	129.895	-240.301	199.736	-124.936	274.39	-136.444	-122.451	-75.6231	13.6435	202.26	201.21	-310.763	142.235	-98.784	341.126	-177.194	185.751	-163.836	134.299	-235.487	87.8409
915	5	-81.7041	4.54127	5.12633	65.8712	57.9118	-105.411	-170.52	-58.6561	147.712	54.7298	34.754	61.0795	69.6168	-130.985	186.746	-174.006	129.841	-240.334	199.661	-124.863	274.351	-136.415	-122.431	-75.7566	14.5466	201.504	201.909	-311.591	142.336	-98.4511	341.222	-177.071	186.859	-164.771	134.796	-236.183	87.8966
915	6	-86.3521	4.54174	5.12637	65.995	57.9689	-105.411	-170.52	-58.6561	147.712	54.7298	34.754	61.0795	69.6168	-130.985	186.746	-174.006	129.841	-240.334	199.661	-124.863	274.351	-136.415	-122.431	-75.4697	12.5466	203.208	200.406	-309.855	142.119	-98.4536	340.907	-176.779	186.412	-164.345	134.764	-236.126	87.8916
916	1	-87.09	4.54574	5.12204	65.9235	57.4451	-105.412	-173.566	-56.3238	146.892	56.0197	34.0262	61.2672	70.3629	-133.656	183.58	-170.717	131.587	-242.838	193.867	-117.539	271.404	-134.171	-120.919	-75.4244	12.2291	203.474	200.15	-309.56	142.081	-98.4674	341.153	-176.101	188.595	-166.63	133.248	-235.264	88.0427
916	2	-90.8917	4.54761	5.12374	65.9089	57.3452	-105.412	-173.566	-56.3238	146.892	56.0197	34.0262	61.2668	70.3127	-133.603	183.54	-170.675	131.6	-242.838	193.867	-117.538	271.404	-134.171	-120.919	-75.425	12.2333	203.47	200.154	-309.564	142.082	-98.5108	339.841	-174.865	186.595	-164.762	133.242	-235.264	88.0427
916	3	-93.8223	4.54941	5.12519	65.9017	57.2564	-105.412	-173.566	-56.3238	146.892	56.0197	34.0262	61.2668	70.3127	-133.603	183.54	-170.675	131.6	-242.829	193.866	-117.535	271.392	-134.162	-120.911	-75.4252	12.2349	203.469	200.155	-309.565	142.082	-98.5628	338.558	-173.669	184.595	-162.887	133.243	-235.264	88.0427
916	4	-93.0899	4.54735	5.12489	65.892	57.3295	-105.412	-173.566	-56.3238	146.892	56.0197	34.0262	61.2668	70.3127	-133.603	183.54	-170.675	131.6	-242.269	195.367	-119.535	271.871	-134.379	-121.299	-75.4234	12.1789	203.596	200.364	-309.724	142.028	-98.57	339.231	-174.28	185.268	-163.568	133.244	-235.264	88.0427
916	5	-93.6897	4.55001	5.12389	65.9083	57.4194	-105.412	-173.566	-56.3238	146.892	56.0197	34.0262	61.2668	70.3127	-133.603	183.54	-170.675	131.6	-241.524	196.702	-121.535	272.713	-134.974	-121.77	-75.4326	12.2386	203.546	200.409	-309.778	142.034	-98.53	339.266	-174.043	185.197	-163.49	133.114	-235.262	88.0486
916	6	-97.3827	4.55213	5.12569	65.9752	57.3328	-105.412	-173.566	-56.3238	146.892	56.0197	34.0262	61.2668	70.3127	-133.603	183.54	-170.675	131.6	-241.524	196.702	-121.535	272.713	-134.974	-121.77	-75.3036	11.3861	204.277	199.835	-309.121	141.94	-98.5748	337.283	-172.059	183.197	-161.492	133.047	-235.2	88.043
917	1	-97.9379	4.55103	5.12569	66.0016	57.4359	-105.334	-173.577	-56.3171	146.859	56.0472	34.0782	61.2668	70.313	-133.603	183.541	-170.676	131.6	-240.924	198.135	-123.535	273.423	-135.483	-122.176	-75.3036	11.3861	204.277	199.835	-309.121	141.94	-98.5748	337.283	-172.059	183.197	-161.492	133.047	-235.2	88.043
917	2	-95.6248	4.54965	5.12396	65.9506	57.3938	-105.334	-173.577	-56.3171	146.859	56.0472	34.0782	61.2653	70.1043	-133.38	183.373	-170.498	131.655	-241.584	196.6	-121.535	272.808	-135.002	-121.845	-75.3325	11.5908	204.101	199.992	-309.302	141.964	-98.5673	338.68	-173.331	185.113	-163.328	133.054	-235.2	88.043
917	3	-92.2597	4.5475	5.12196	65.9358	57.5081	-105.334	-173.577	-56.3171	146.859	56.0472	34.0782	61.2653	70.1046	-133.38	183.373	-170.498	131.655	-241.58	196.6	-121.533	272.802	-134.997	-121.841	-75.338	11.6279	204.069	200.02	-309.334	141.968	-98.4849	340.68	-175.329	187.093	-165.311	133.086	-235.2	88.043
917	4	-95.5645	4.5489	5.12357	65.926	57.4383	-105.334	-173.577	-56.3171	146.859	56.0472	34.0782	61.2653	70.1046	-133.38	183.373	-170.498	131.655	-241.374	197.133	-122.244	273.009	-135.126	-121.975	-75.3372	11.6002	204.133	200.125	-309.414	141.941	-98.6022	339.581	-174.245	185.093	-163.504	133.042	-235.2	88.043
917	5	-95.9509	4.55027	5.12323	65.9481	57.5359	-105.334	-173.577	-56.3171	146.859	56.0472	34.0782	61.2653	70.1046	-133.38	183.373	-170.498	131.655	-240.693	198.541	-124.244	273.781	-135.685	-122.399	-75.3439	11.6433	204.097	200.157	-309.453	141.946	-98.5787	339.601	-174.106	185.052	-163.459	132.967	-235.198	88.0466
917	6	-98.4889	4.5526	5.1254	65.962	57.4211	-105.334	-173.577	-56.3171	146.859	56.0472	34.0782	61.2653	70.1046	-133.38	183.373	-170.498	131.655	-240.693	198.541	-124.244	273.781	-135.685	-122.399	-75.3439	11.6433	204.097	200.157	-309.453	141.946	-98.6352	337.607	-172.111	183.052	-161.459	132.821	-235.168	88.0438
918	1	-98.8303	4.55209	5.12576	65.9911	57.5281	-105.311	-173.58	-56.3151	146.85	56.0553	34.0935	61.2652	70.1047	-133.38	183.373	-170.498	131.655	-240.094	200.022	-126.244	274.479	-136.202	-122.774	-75.3463	11.6587	204.084	200.169	-309.467	141.948	-98.6352	337.607	-172.111	183.052	-161.459	132.821	-235.168	88.0438
918	2	-99.3826	4.55162	5.12614	66.0192	57.6333	-105.311	-173.58	-56.3151	146.85	56.0553	34.0935	61.2645	70.0031	-133.272	183.292	-170.412	131.681	-239.532	201.504	-128.244	275.221	-136.747	-123.157	-75.3499	11.684	204.062	200.188	-309.489	141.951	-98.6352	337.607	-172.111	183.052	-161.459	132.821	-235.168	88.0438
918	3	-96.7083	4.55036	5.12514	66.0022	57.7167	-105.311	-173.58	-56.3151	146.85	56.0553	34.0935	61.2644	70.004	-133.273	183.293	-170.412	131.681	-239.515	201.501	-128.237	275.198	-136.731	-123.144	-75.3662	11.7933	203.968	200.27	-309.584	141.964	-98.6705	339.229	-173.583	185.052	-163.401	132.841	-235.168	88.0438
918	4	-95.4922	4.54961	5.12383	65.9545	57.6119	-105.311	-173.58	-56.3151	146.85	56.0553	34.0935	61.2644	70.004	-133.273	183.293	-170.412	131.681	-240.132	199.998	-126.237	274.405	-136.071	-122.791	-75.3654	11.7687	204.024	200.363	-309.654	141.94	-98.6542	339.798	-174.15	185.614	-163.964	132.849	-235.168	88.0438
918	5	-87.8691	4.55242	5.12149	65.912	57.6541	-105.491	-174.843	-55.3886	146.978	56.1768	33.6866	61.2404	70.1197	-133.259	183.675	-170.807	131.608	-240.171	199.894	-126.101	274.36	-136.037	-122.767	-75.5887	13.195	202.842	201.43	-310.942	142.105	-98.3157	340.638	-174.592	188.661	-167.087	132.539	-235.19	88.186
918	6	-91.1989	4.55369	5.12251	65.8847	57.5607	-105.491	-174.843	-55.3886	146.978	56.1768	33.6866	61.2404	70.1197	-133.259	183.675	-170.807	131.608	-240.171	199.894	-126.101	274.36	-136.037	-122.767	-75.5887	13.195	202.842	201.43	-310.942	142.105	-98.4465	339.671	-173.668	186.661	-165.26	132.384	-235.038	88.1719
919	1	-94.0337	4.55386	5.12178	65.8555	57.4536	-105.473	-174.843	-55.3888	146.97	56.1827	33.6989	61.2404	70.1197	-133.259	183.675	-170.807	131.608	-240.768	198.377	-124.101	273.668	-135.512	-122.414	-75.5887	13.195	202.842	201.43	-310.942	142.105	-98.4465	339.671	-173.668	186.661	-165.26	132.384	-235.038	88.1719
919	2	-93.915	4.55392	5.12101	65.8214	57.3411	-105.473	-174.843	-55.3888	146.97	56.1826	33.6989	61.2395	69.9887	-133.12	183.569	-170.695	131.642	-241.413	196.85	-122.101	273.037	-135.024	-122.076	-75.5969	13.2525	202.793	201.475	-310.994	142.112	-98.4465	339.671	-173.668	186.661	-165.26	132.384	-235.038	88.1719
919	3	-96.5233	4.55565	5.12241	65.8125	57.2557	-105.473	-174.843	-55.3888	146.97	56.1826	33.6989	61.2395	69.9887	-133.12	183.569	-170.695	131.642	-241.405	196.849	-122.098	273.027	-135.017	-122.07	-75.597	13.2537	202.792	201.476	-310.995	142.112	-98.5232	338.472	-172.545	184.661	-163.402	132.386	-235.038	88.1719
919	4	-96.5977	4.55475	5.1227	65.8276	57.3406	-105.473	-174.843	-55.3888	146.97	56.1826	33.6989	61.2395	69.9887	-133.12	183.569	-170.695	131.642	-240.825	198.35	-124.098	273.619	-135.396	-122.444	-75.5961	13.2279	202.849	201.569	-311.065	142.088	-98.5236	338.602	-172.662	184.837	-163.571	132.385	-235.038	88.1719
919	5	-89.8359	4.55809	5.12094	65.8548	57.4543	-105.6	-175.968	-54.5536	147.003	56.3542	33.3687	61.2109	70.1407	-133.124	184.029	-171.167	131.564	-240.58	198.805	-124.767	273.901	-135.596	-122.599	-75.7179	14.031	202.179	202.182	-311.796	142.179	-98.1444	339.265	-172.827	188.341	-166.578	132.035	-235.048	88.2685
919	6	-94.2225	4.55856	5.12099	65.9736	57.5038	-105.6	-175.968	-54.5536	147.003	56.3542	33.3687	61.2109	70.1407	-133.124	184.029	-171.167	131.564	-240.58	198.805	-124.767	273.901	-135.596	-122.599	-75.4234	12.031	203.881	200.717	-310.1	141.959	-98.1887	338.978	-172.552	187.725	-166.019	132	-234.977	88.2619
920	1	-94.5783	4.55813	5.12139	66.0034	57.6113	-105.585	-175.966	-54.555	146.996	56.3591	33.38	61.2109	70.1407	-133.124	184.029	-171.167	131.564	-239.981	200.293	-126.767	274.594	-136.111	-122.97	-75.4249	12.0411	203.873	200.725	-310.109	141.96	-98.1887	338.978	-172.552	187.725	-166.019	132	-234.977	88.2619
920	2	-95.2768	4.55759	5.12174	66.0304	57.7149	-105.585	-175.966	-54.5551	146.996	56.3591	33.38	61.2101	70.009	-132.984	183.922	-171.054	131.598	-239.43	201.769	-128.767	275.347	-136.661	-123.358	-75.4298	12.0752	203.844	200.751	-310.139	141.964	-98.1887	338.978	-172.552	187.725	-166.019	132	-234.977	88.2619
920	3	-97.8952	4.55934	5.12316	66.0149	57.6344	-105.585	-175.966	-54.5551	146.996	56.3591	33.38	61.2101	70.009	-132.984	183.922	-171.054	131.598	-239.42	201.767	-128.763	275.333	-136.651	-123.35	-75.4301	12.0776	203.841	200.752	-310.141	141.964	-98.3217	337.981	-171.599	185.725	-164.2	132.007	-234.977	88.2619
920	4	-95.8218	4.55764	5.12088	65.9598	57.5573	-105.585	-175.966	-54.5551	146.996	56.3591	33.38	61.2101	70.009	-132.984	183.922	-171.054	131.598	-240.037	200.263	-126.763	274.533	-135.98	-122.998	-75.4292	12.0485	203.907	200.861	-310.224	141.936	-98.1705	339.141	-172.753	186.862	-165.341	132.007	-234.977	88.2619
920	5	-90.736	4.55708	5.12103	65.8014	57.42	-105.585	-175.966	-54.5551	146.996	56.3591	33.38	61.2101	70.009	-132.984	183.922	-171.054	131.598	-240.037	200.263	-126.763	274.533	-135.98	-122.998	-75.7426	14.0485	202.249	202.357	-312.028	142.168	-98.0309	339.268	-171.916	186.588	-165.04	131.555	-234.993	88.2955
920	6	-93.6676	4.55853	5.12222	65.7907	57.3381	-105.585	-175.966	-54.5551	146.996	56.3591	33.38	61.2101	70.009	-132.984	183.922	-171.054	131.598	-240.037	200.263	-126.763	274.533	-135.98	-122.998	-75.7426	14.0485	202.249	202.357	-312.028	142.168	-98.1346	338.162	-170.875	184.588	-163.198	131.518	-234.96	88.2923
921	1	-93.2706	4.55857	5.12141	65.76	57.2293	-105.555	-175.963	-54.5578	146.984	56.3683	33.4011	61.21	70.009	-132.984	183.922	-171.054	131.598	-240.633	198.736	-124.763	273.846	-135.456	-122.652	-75.7442	14.0589	202.24	202.366	-312.038	142.17	-98.1346	338.162	-170.875	184.588	-163.198	131.518	-234.96	88.2923
921	2	-93.027	4.55876	5.1207	65.7298	57.1203	-105.555	-175.963	-54.5578	146.984	56.3683	33.4011	61.2096	69.9301	-132.9	183.858	-170.986	131.619	-241.258	197.218	-122.763	273.195	-134.959	-122.304	-75.7463	14.0734	202.228	202.377	-312.051	142.171	-98.1346	338.162	-170.875	184.588	-163.198	131.518	-234.96	88.2923
921	3	-89.8196	4.55745	5.11968	65.7269	57.2021	-105.555	-175.963	-54.5578	146.984	56.3683	33.4011	61.2094	69.9317	-132.901	183.859	-170.987	131.619	-241.249	197.217	-122.759	273.183	-134.95	-122.297	-75.7562	14.1409	202.171	202.429	-312.112	142.179	-98.0908	339.498	-172.104	186.588	-165.084	131.529	-234.96	88.2923
921	4	-92.8472	4.55884	5.12107	65.7192	57.1355	-105.555	-175.963	-54.5578	146.984	56.3683	33.4011	61.2094	69.9317	-132.901	183.859	-170.987	131.619	-241.131	197.52	-123.162	273.305	-135.03	-122.372	-75.7557	14.1294	202.196	202.469	-312.142	142.168	-98.2168	338.444	-171.088	184.588	-163.267	131.51	-234.96	88.2923
921	5	-87.5342	4.56221	5.12001	65.8241	57.2794	-105.662	-176.85	-53.8875	147.042	56.4648	33.1425	61.1865	70.0479	-132.901	184.219	-171.357	131.556	-240.899	197.937	-123.784	273.571	-135.218	-122.52	-75.8031	14.4468	201.93	202.714	-312.432	142.204	-97.8486	338.121	-171.11	188.839	-167.068	131.347	-234.835	88.3808
921	6	-92.2832	4.5627	5.12008	65.9446	57.3401	-105.662	-176.85	-53.8875	147.042	56.4648	33.1425	61.1865	70.0479	-132.901	184.219	-171.357	131.556	-240.899	197.937	-123.784	273.571	-135.218	-122.52	-75.5091	12.4468	203.628	201.222	-310.698	141.984	-97.891	337.937	-170.931	188.377	-166.655	131.321	-234.783	88.3759
922	1	-92.7193	4.56198	5.12031	65.9732	57.4458	-105.62	-176.842	-53.8941	147.024	56.4774	33.1735	61.1865	70.0479	-132.901	184.219	-171.357	131.556	-240.3	199.402	-125.784	274.263	-135.723	-122.905	-75.5091	12.4468	203.628	201.222	-310.698	141.984	-97.891	337.937	-170.931	188.377	-166.655	131.321	-234.783	88.3759
922	2	-98.8554	4.56326	5.12166	65.89	57.5103	-105.625	-175.402	-54.9057	147.8	55.4533	33.5713	61.3619	68.1007	-130.665	183.403	-170.724	131.107	-238.683	202.699	-130.121	276.116	-137.17	-123.972	-75.5343	12.6244	203.478	201.361	-310.86	142.005	-98.0194	337.002	-170.108	186.32	-164.781	132.128	-235.235	88.29
922	3	-98.0771	4.56261	5.12022	65.9202	57.589	-105.626	-175.525	-54.8115	147.766	55.505	33.5452	61.3732	68.1605	-130.821	183.264	-170.573	131.201	-238.667	202.726	-130.158	276.125	-137.178	-123.977	-75.4079	12.0709	203.903	201.14	-310.533	141.73	-97.7708	338.311	-171.641	187.621	-165.95	132.123	-235.252	88.3001
922	4	-100.57	4.56418	5.12155	65.8992	57.4952	-105.626	-175.525	-54.8115	147.766	55.505	33.5452	61.3732	68.1605	-130.821	183.264	-170.573	131.201	-238.712	202.619	-130.015	276.065	-137.125	-123.952	-75.4074	12.0556	203.938	201.197	-310.576	141.716	-97.9465	337.424	-170.75	185.621	-164.175	132.094	-235.252	88.3001
922	5	-95.4498	4.56612	5.11985	65.8706	57.4829	-105.713	-176.148	-54.3476	147.832	55.5548	33.3516	61.36	68.2216	-130.811	183.473	-170.788	131.16	-238.807	202.246	-129.573	275.941	-137.022	-123.898	-75.5647	13.0543	203.11	201.941	-311.475	141.832	-97.5499	337.589	-170.606	188.024	-166.29	131.78	-235.209	88.3672
922	6	-98.0212	4.56749	5.12098	65.8503	57.4031	-105.713	-176.148	-54.3476	147.832	55.5548	33.3516	61.36	68.2216	-130.811	183.473	-170.788	131.16	-238.807	202.246	-129.573	275.941	-137.022	-123.898	-75.5647	13.0543	203.11	201.941	-311.475	141.832	-97.7123	336.704	-169.752	186.024	-164.487	131.707	-235.136	88.3603
923	1	-97.7786	4.56683	5.11973	65.8151	57.2879	-105.615	-176.137	-54.3585	147.783	55.5927	33.4214	61.3599	68.2219	-130.811	183.474	-170.788	131.16	-239.399	200.658	-127.573	275.257	-136.479	-123.587	-75.5647	13.0543	203.11	201.941	-311.475	141.832	-97.7123	336.704	-169.752	186.024	-164.487	131.707	-235.136	88.3603
923	2	-98.5153	4.56618	5.12001	65.8436	57.3926	-105.615	-176.137	-54.3585	147.783	55.5927	33.4215	61.3584	68.0516	-130.631	183.332	-170.638	131.208	-238.865	202.123	-129.573	276.027	-137.035	-123.984	-75.568	13.0772	203.09	201.959	-311.495	141.834	-97.7123	336.704	-169.752	186.024	-164.487	131.707	-235.136	88.3603
923	3	-95.5656	4.56407	5.11806	65.8362	57.489	-105.615	-176.137	-54.3587	147.783	55.5929	33.4215	61.3584	68.0523	-130.632	183.333	-170.638	131.207	-238.86	202.122	-129.571	276.021	-137.03	-123.981	-75.5702	13.092	203.078	201.97	-311.508	141.836	-97.5492	338.36	-171.306	188.016	-166.487	131.711	-235.136	88.3603
923	4	-98.3022	4.56561	5.11936	65.81	57.3901	-105.615	-176.137	-54.3587	147.783	55.5929	33.4215	61.3584	68.0523	-130.632	183.333	-170.638	131.207	-238.929	201.955	-129.349	275.93	-136.953	-123.942	-75.5696	13.0731	203.12	202.038	-311.559	141.818	-97.754	337.566	-170.487	186.016	-164.734	131.678	-235.136	88.3603
923	5	-91.3829	4.57699	5.11406	65.8291	57.3875	-105.729	-177.122	-53.6279	147.792	55.7622	33.1299	61.3325	68.1883	-130.635	183.739	-171.055	131.136	-239.07	200.142	-127.508	275.78	-136.766	-123.918	-75.654	13.6212	202.663	202.452	-312.055	141.881	-97.3623	338.101	-170.36	189.179	-167.425	131.294	-235.146	88.4238
923	6	-94.3975	4.57824	5.1151	65.7989	57.3065	-105.729	-177.122	-53.6279	147.792	55.7622	33.1299	61.3325	68.1883	-130.635	183.739	-171.055	131.136	-239.07	200.142	-127.508	275.78	-136.766	-123.918	-75.654	13.6212	202.663	202.452	-312.055	141.881	-97.5723	337.394	-169.654	187.179	-165.654	131.176	-235.028	88.4126
924	1	-94.0707	4.57822	5.11424	65.7677	57.1967	-105.692	-177.114	-53.6346	147.773	55.7757	33.1569	61.3324	68.1884	-130.635	183.739	-171.055	131.136	-239.665	198.608	-125.508	275.101	-136.244	-123.575	-75.654	13.6212	202.663	202.452	-312.055	141.881	-97.5723	337.394	-169.654	187.179	-165.654	131.176	-235.028	88.4126
924	2	-96.5523	4.57997	5.11572	65.7568	57.1098	-105.692	-177.114	-53.6346	147.773	55.7757	33.1569	61.3324	68.1781	-130.624	183.73	-171.046	131.138	-239.693	198.538	-125.423	275.07	-136.221	-123.558	-75.654	13.6215	202.663	202.453	-312.056	141.881	-97.7414	336.279	-168.585	185.179	-163.658	131.175	-235.028	88.4126
924	3	-93.8231	4.57867	5.11467	65.7591	57.1854	-105.692	-177.113	-53.6353	147.772	55.7765	33.1571	61.3322	68.1797	-130.626	183.732	-171.047	131.138	-239.684	198.537	-125.419	275.057	-136.211	-123.551	-75.6601	13.6625	202.628	202.484	-312.092	141.886	-97.643	337.427	-169.655	187.179	-165.508	131.183	-235.028	88.4126
924	4	-96.4222	4.58013	5.11676	65.7709	57.1882	-105.692	-177.113	-53.6353	147.772	55.7765	33.1571	61.3322	68.1797	-130.626	183.732	-171.047	131.138	-239.197	199.768	-127.06	275.598	-136.607	-123.85	-75.6597	13.6523	202.65	202.52	-312.119	141.876	-97.8397	336.4	-168.646	185.179	-163.536	131.168	-235.028	88.4126
924	5	-95.9506	4.58109	5.11581	65.7378	57.0746	-105.692	-177.113	-53.6353	147.772	55.7765	33.1571	61.3322	68.1797	-130.626	183.732	-171.047	131.138	-239.763	198.231	-125.06	274.941	-136.105	-123.51	-75.6609	13.6604	202.643	202.526	-312.126	141.877	-97.8235	336.419	-168.552	185.149	-163.502	131.115	-235.025	88.4155
924	6	-99.5591	4.58113	5.11552	65.8643	57.1497	-105.692	-177.113	-53.6353	147.772	55.7765	33.1571	61.3322	68.1797	-130.626	183.732	-171.047	131.138	-239.763	198.231	-125.06	274.941	-136.105	-123.51	-75.3599	11.6604	204.342	201.084	-310.451	141.655	-97.823	336.425	-168.558	185.159	-163.512	131.115	-234.987	88.4118
925	1	-99.8863	4.58061	5.11586	65.8937	57.2571	-105.668	-177.108	-53.6397	147.76	55.7854	33.1747	61.3322	68.1797	-130.626	183.732	-171.047	131.138	-239.165	199.712	-127.06	275.62	-136.608	-123.885	-75.3618	11.6725	204.332	201.093	-310.462	141.657	-97.823	336.425	-168.558	185.159	-163.512	131.115	-234.987	88.4118
925	2	-100.118	4.57998	5.11611	65.9241	57.3728	-105.668	-177.108	-53.6397	147.76	55.7854	33.1747	61.3315	68.0913	-130.532	183.658	-170.969	131.163	-238.6	201.195	-129.06	276.339	-137.138	-124.265	-75.3644	11.6904	204.317	201.106	-310.477	141.659	-97.8082	336.552	-168.677	185.4	-163.733	131.115	-234.987	88.4118
925	3	-97.3778	4.57867	5.11506	65.9249	57.446	-105.668	-177.107	-53.6402	147.759	55.786	33.1749	61.3313	68.0927	-130.534	183.659	-170.97	131.163	-238.591	201.193	-129.055	276.326	-137.128	-124.257	-75.377	11.7732	204.246	201.168	-310.548	141.669	-97.702	337.671	-169.724	187.4	-165.576	131.122	-234.987	88.4118
925	4	-99.9008	4.58019	5.11633	65.9057	57.36	-105.668	-177.107	-53.6402	147.759	55.786	33.1749	61.3313	68.0927	-130.534	183.659	-170.97	131.163	-238.634	201.088	-128.915	276.271	-137.083	-124.232	-75.3768	11.7646	204.265	201.2	-310.573	141.661	-97.8869	336.819	-168.875	185.4	-163.8	131.104	-234.987	88.4118
925	5	-99.2959	4.58231	5.11478	65.8631	57.2347	-105.668	-177.107	-53.6402	147.759	55.786	33.1749	61.3313	68.0927	-130.534	183.659	-170.97	131.163	-239.143	199.485	-126.915	275.653	-136.594	-123.934	-75.3862	11.8236	204.216	201.243	-310.626	141.667	-97.8483	336.863	-168.652	185.327	-163.72	130.98	-234.981	88.4178
925	6	-96.5005	4.58072	5.11351	65.867	57.3086	-105.668	-177.107	-53.6402	147.759	55.786	33.1749	61.3313	68.0927	-130.534	183.659	-170.97	131.163	-239.143	199.485	-126.915	275.653	-136.594	-123.934	-75.3862	11.8236	204.216	201.243	-310.626	141.667	-97.737	337.979	-169.702	187.327	-165.555	130.919	-234.918	88.4118
926	1	-96.1373	4.58089	5.11278	65.8372	57.2007	-105.651	-177.103	-53.6434	147.751	55.7925	33.1878	61.3313	68.0928	-130.534	183.659	-170.97	131.163	-239.738	197.967	-124.915	274.978	-136.08	-123.582	-75.3862	11.8236	204.216	201.243	-310.626	141.667	-97.737	337.979	-169.702	187.327	-165.555	130.919	-234.918	88.4118
926	2	-95.967	4.58098	5.11202	65.8042	57.0891	-105.651	-177.103	-53.6434	147.751	55.7925	33.1879	61.3303	67.9766	-130.411	183.562	-170.866	131.195	-240.376	196.441	-122.915	274.359	-135.599	-123.244	-75.3933	11.8726	204.175	201.28	-310.669	141.673	-97.737	337.979	-169.702	187.327	-165.555	130.919	-234.918	88.4118
926	3	-98.6495	4.58255	5.11334	65.7894	57.0148	-105.651	-177.103	-53.6434	147.751	55.7925	33.1879	61.3303	67.9766	-130.411	183.562	-170.867	131.195	-240.372	196.44	-122.913	274.353	-135.594	-123.24	-75.3934	11.873	204.174	201.281	-310.669	141.673	-97.9039	337.083	-168.832	185.327	-163.759	130.919	-234.918	88.4118
926	4	-98.8411	4.58172	5.11368	65.8044	57.094	-105.651	-177.103	-53.6434	147.751	55.7925	33.1879	61.3303	67.9766	-130.411	183.562	-170.867	131.195	-239.796	197.941	-124.913	274.921	-135.953	-123.613	-75.3926	11.8471	204.233	201.377	-310.743	141.648	-97.9012	337.129	-168.874	185.403	-163.831	130.918	-234.918	88.4118
926	5	-99.0939	4.58226	5.11376	65.8314	57.1974	-105.651	-177.103	-53.6434	147.751	55.7925	33.1879	61.3303	67.9766	-130.411	183.562	-170.867	131.195	-239.16	199.397	-126.913	275.621	-136.469	-124.004	-75.3949	11.8617	204.221	201.388	-310.756	141.65	-97.8878	337.144	-168.796	185.378	-163.803	130.875	-234.916	88.4135
926	6	-101.644	4.58186	5.11312	65.9557	57.2588	-105.651	-177.103	-53.6434	147.751	55.7925	33.1879	61.3303	67.9766	-130.411	183.562	-170.867	131.195	-239.16	199.397	-126.913	275.621	-136.469	-124.004	-75.0815	9.86166	205.929	200.065	-309.228	141.424	-97.8866	337.155	-168.807	185.399	-163.822	130.875	-234.842	88.4065
927	1	-101.256	4.58207	5.1124	65.9263	57.1512	-105.636	-177.1	-53.6462	147.743	55.7979	33.1988	61.3303	67.9767	-130.411	183.562	-170.867	131.195	-239.755	197.882	-124.913	274.948	-135.958	-123.65	-75.0815	9.86166	205.929	200.065	-309.228	141.424	-97.8866	337.155	-168.807	185.399	-163.822	130.875	-234.842	88.4065
927	2	-100.976	4.58212	5.11164	65.885	57.0336	-105.636	-177.1	-53.6462	147.743	55.7979	33.1988	61.3292	67.8451	-130.272	183.452	-170.749	131.232	-240.397	196.353	-122.913	274.336	-135.48	-123.315	-75.1052	10.0224	205.791	200.185	-309.367	141.444	-97.8866	337.155	-168.807	185.399	-163.822	130.875	-234.842	88.4065
927	3	-98.0685	4.58086	5.11061	65.8809	57.1042	-105.636	-177.099	-53.6468	147.742	55.7986	33.1989	61.3291	67.8469	-130.274	183.453	-170.751	131.232	-240.384	196.351	-122.908	274.32	-135.468	-123.305	-75.1301	10.1807	205.654	200.299	-309.499	141.464	-97.7786	338.269	-169.851	187.399	-165.664	130.882	-234.842	88.4065
927	4	-100.761	4.58227	5.112	65.8659	57.0381	-105.636	-177.099	-53.6468	147.742	55.7986	33.1989	61.3291	67.8469	-130.274	183.453	-170.751	131.232	-240.298	196.576	-123.208	274.403	-135.52	-123.361	-75.1299	10.1699	205.68	200.341	-309.531	141.453	-97.9695	337.434	-169.013	185.399	-163.893	130.862	-234.842	88.4065
927	5	-94.5604	4.58499	5.10915	65.8114	57.1048	-105.862	-178.317	-52.7497	147.954	55.8333	32.7727	61.3093	67.9311	-130.253	183.754	-171.061	131.168	-240.211	196.77	-123.479	274.5	-135.591	-123.416	-75.4313	11.9851	204.19	201.647	-311.138	141.672	-97.5546	338.101	-169.652	188.306	-166.86	130.94	-235.05	88.4533
927	6	-97.4374	4.58632	5.11027	65.787	57.0268	-105.862	-178.317	-52.7497	147.954	55.8333	32.7727	61.3093	67.9311	-130.253	183.754	-171.061	131.168	-240.211	196.77	-123.479	274.5	-135.591	-123.416	-75.4313	11.9851	204.19	201.647	-311.138	141.672	-97.7531	337.335	-168.894	186.306	-165.083	130.861	-234.974	88.446
928	1	-97.8672	4.58534	5.11034	65.8139	57.1303	-105.795	-178.295	-52.7675	147.92	55.8572	32.8238	61.3092	67.9311	-130.253	183.754	-171.061	131.168	-239.612	198.214	-125.479	275.173	-136.075	-123.812	-75.4313	11.9851	204.19	201.647	-311.138	141.672	-97.7531	337.335	-168.894	186.306	-165.083	130.861	-234.974	88.446
928	2	-97.6321	4.58551	5.10961	65.7833	57.0211	-105.795	-178.295	-52.7676	147.92	55.8572	32.8238	61.3086	67.8499	-130.167	183.686	-170.989	131.191	-240.237	196.694	-123.479	274.541	-135.589	-123.467	-75.4343	12.0052	204.173	201.662	-311.156	141.674	-97.7531	337.335	-168.894	186.306	-165.083	130.861	-234.974	88.446
928	3	-93.9208	4.58301	5.10719	65.7702	57.1239	-105.795	-178.294	-52.768	147.919	55.8578	32.8239	61.3085	67.8507	-130.168	183.686	-170.989	131.191	-240.232	196.694	-123.477	274.535	-135.585	-123.464	-75.4377	12.0276	204.154	201.679	-311.175	141.677	-97.4969	339.158	-170.63	188.299	-167.083	130.869	-234.974	88.446
928	4	-97.3173	4.58426	5.10874	65.7516	57.0751	-105.795	-178.294	-52.768	147.919	55.8578	32.8239	61.3085	67.8507	-130.168	183.686	-170.989	131.191	-239.995	197.31	-124.298	274.771	-135.737	-123.616	-75.4369	12.0023	204.211	201.772	-311.246	141.652	-97.7437	338.495	-169.909	186.299	-165.364	130.828	-234.974	88.446
928	5	-88.8843	4.60294	5.10238	65.8599	57.3397	-105.91	-179.333	-51.9894	147.899	56.0556	32.5256	61.2772	68.0214	-130.187	184.16	-171.473	131.11	-238.556	198.257	-126.601	276.55	-136.958	-124.623	-75.5492	12.706	203.628	202.293	-311.877	141.735	-97.3338	339.071	-169.633	189.372	-167.917	130.427	-235.025	88.4937
928	6	-94.3766	4.60334	5.1024	65.9689	57.3702	-105.91	-179.333	-51.9894	147.899	56.0556	32.5256	61.2772	68.0214	-130.187	184.16	-171.473	131.11	-238.556	198.257	-126.601	276.55	-136.958	-124.623	-75.2395	10.706	205.33	200.915	-310.276	141.51	-97.4475	338.807	-169.356	188.462	-167.126	130.369	-234.915	88.4831
929	1	-94.3125	4.60306	5.1015	66.0137	57.52	-105.894	-179.289	-52.0258	147.89	56.0587	32.5443	61.2715	68.0478	-130.187	184.214	-171.524	131.086	-237.749	200.162	-129.235	277.446	-137.597	-125.166	-75.2417	10.7194	205.319	200.925	-310.288	141.512	-97.4476	338.807	-169.355	188.46	-167.124	130.369	-234.922	88.4819
929	2	-94.9927	4.60237	5.10174	66.0415	57.6231	-105.894	-179.289	-52.0258	147.89	56.0587	32.5443	61.2701	67.8614	-129.991	184.056	-171.357	131.138	-237.222	201.624	-131.235	278.19	-138.136	-125.565	-75.2467	10.7535	205.29	200.95	-310.318	141.516	-97.4476	338.807	-169.355	188.46	-167.124	130.369	-234.922	88.4819
929	3	-98.4161	4.60402	5.10311	66.0174	57.5507	-105.894	-179.289	-52.0259	147.89	56.0587	32.5443	61.2701	67.8614	-129.991	184.056	-171.357	131.138	-237.212	201.622	-131.23	278.176	-138.126	-125.556	-75.2468	10.7541	205.289	200.951	-310.318	141.516	-97.6746	338.117	-168.649	186.46	-165.374	130.37	-234.922	88.4819
929	4	-97.4741	4.60309	5.10172	65.9613	57.4176	-105.894	-179.289	-52.0259	147.89	56.0587	32.5443	61.2701	67.8614	-129.991	184.056	-171.357	131.138	-237.836	200.116	-129.23	277.369	-137.417	-125.212	-75.2459	10.7195	205.369	201.084	-310.42	141.481	-97.5957	338.488	-169.016	186.818	-165.734	130.37	-234.922	88.4819
929	5	-94.1659	4.60496	5.10294	65.8442	57.2753	-105.919	-179.475	-51.8845	147.904	56.0761	32.4897	61.2653	67.8836	-129.99	184.126	-171.428	131.125	-237.861	200.034	-129.128	277.34	-137.394	-125.197	-75.5784	12.7305	203.716	202.537	-312.202	141.723	-97.5565	337.365	-167.766	186.227	-165.125	130.21	-234.925	88.5204
929	6	-97.9258	4.60482	5.10252	65.9695	57.3424	-105.919	-179.475	-51.8845	147.904	56.0761	32.4897	61.2653	67.8836	-129.99	184.126	-171.428	131.125	-237.861	200.034	-129.128	277.34	-137.394	-125.197	-75.2671	10.7305	205.416	201.158	-310.598	141.497	-97.556	337.368	-167.77	186.234	-165.132	130.21	-234.871	88.5152
930	1	-97.6034	4.60467	5.10158	65.9352	57.23	-105.868	-179.453	-51.902	147.878	56.0927	32.5292	61.2653	67.8837	-129.99	184.126	-171.429	131.125	-238.452	198.487	-127.128	276.681	-136.879	-124.863	-75.2712	10.7559	205.395	201.176	-310.62	141.501	-97.556	337.368	-167.77	186.234	-165.132	130.21	-234.871	88.5152
930	2	-89.9842	4.60497	5.10443	66.2534	57.723	-105.952	-182.183	-49.8803	146.551	57.8188	31.7837	61.0527	69.8919	-132.105	185.477	-172.622	131.453	-236.891	203.32	-133.559	278.071	-137.806	-125.573	-75.1698	10.0549	205.981	200.643	-309.991	141.414	-97.5718	337.307	-166.839	187.961	-166.997	129.025	-234.288	88.7288
930	3	-93.1628	4.60649	5.10573	66.2312	57.6549	-105.952	-182.183	-49.8803	146.551	57.8188	31.7837	61.0527	69.8919	-132.105	185.477	-172.622	131.453	-236.887	203.32	-133.557	278.066	-137.802	-125.569	-75.1698	10.0552	205.98	200.643	-309.991	141.414	-97.8142	336.653	-166.159	185.961	-165.257	129.018	-234.288	88.7288
930	4	-92.579	4.60568	5.10477	66.1692	57.4862	-105.952	-182.183	-49.8803	146.551	57.8188	31.7837	61.0527	69.8919	-132.105	185.477	-172.622	131.453	-237.523	201.808	-131.557	277.189	-136.991	-125.235	-75.1685	10.0045	206.099	200.844	-310.144	141.362	-97.8017	336.736	-166.237	186.135	-165.416	129.016	-234.288	88.7288
930	5	-83.2844	4.60795	5.10205	66.1636	57.522	-106.077	-183.064	-49.1907	146.651	57.8542	31.5297	61.03	69.9929	-132.104	185.789	-172.94	131.394	-237.702	201.099	-130.721	276.971	-136.808	-125.138	-75.3363	10.9995	205.284	201.552	-311.02	141.484	-97.3421	337.343	-166.563	189.596	-168.499	128.86	-234.347	88.7599
930	6	-86.8882	4.60917	5.1031	66.1269	57.4495	-106.077	-183.064	-49.1907	146.651	57.8542	31.5297	61.03	69.9929	-132.104	185.789	-172.94	131.394	-237.702	201.099	-130.721	276.971	-136.808	-125.138	-75.3363	10.9995	205.284	201.552	-311.02	141.484	-97.6415	336.912	-166.07	187.596	-166.797	128.747	-234.247	88.75
931	1	-92.4859	4.6087	5.10197	66.0896	57.3341	-105.992	-182.998	-49.2417	146.619	57.8675	31.6033	61.03	69.9929	-132.104	185.789	-172.94	131.394	-238.287	199.522	-128.721	276.321	-136.292	-124.823	-75.3439	11.0461	205.245	201.586	-311.061	141.49	-97.6415	336.912	-166.07	187.596	-166.797	128.747	-234.247	88.75
931	2	-94.0237	4.60844	5.10368	66.0378	57.255	-105.973	-181.836	-50.1768	146.859	57.5016	31.823	60.9468	70.0986	-131.787	186.723	-173.901	131.056	-238.293	199.512	-128.708	276.318	-136.29	-124.822	-75.5072	11.9319	204.536	202.198	-311.834	141.665	-98.1718	335.517	-164.814	183.93	-163.516	129.242	-234.652	88.7403
931	3	-91.3096	4.60741	5.1028	66.0321	57.3193	-105.973	-181.836	-50.1768	146.859	57.5016	31.823	60.9468	70.0988	-131.787	186.723	-173.901	131.056	-238.271	199.508	-128.698	276.287	-136.267	-124.803	-75.5224	12.029	204.453	202.269	-311.918	141.677	-98.0496	336.608	-165.835	185.93	-165.352	129.261	-234.652	88.7403
931	4	-90.6731	4.60758	5.10212	65.9984	57.203	-105.973	-181.836	-50.1768	146.859	57.5016	31.823	60.9468	70.0988	-131.787	186.723	-173.901	131.056	-238.87	198.002	-126.698	275.602	-135.724	-124.45	-75.522	12.0195	204.474	202.305	-311.945	141.668	-98.0476	336.621	-165.847	185.957	-165.377	129.261	-234.652	88.7403
931	5	-89.0946	4.6081	5.10204	66.0112	57.1889	-105.997	-182.006	-50.0428	146.886	57.5002	31.7749	60.9427	70.1154	-131.786	186.777	-173.956	131.046	-238.861	198.024	-126.727	275.612	-135.731	-124.456	-75.5596	12.2512	204.283	202.475	-312.151	141.695	-97.7877	336.104	-165.237	186.696	-165.96	129.018	-234.569	88.781
931	6	-85.7125	4.60661	5.10082	66.0281	57.2572	-105.997	-182.006	-50.0428	146.886	57.5002	31.7749	60.9427	70.1154	-131.786	186.777	-173.956	131.046	-238.861	198.024	-126.727	275.612	-135.731	-124.456	-75.5596	12.2512	204.283	202.475	-312.151	141.695	-97.5692	336.864	-166.003	188.696	-167.716	128.99	-234.531	88.7773
932	1	-86.2248	4.60611	5.10117	66.0577	57.3639	-105.977	-181.992	-50.0531	146.878	57.5039	31.7916	60.9427	70.1154	-131.786	186.777	-173.956	131.046	-238.268	199.512	-128.727	276.257	-136.212	-124.823	-75.5598	12.2525	204.281	202.476	-312.153	141.695	-97.5692	336.864	-166.003	188.696	-167.716	128.99	-234.531	88.7773
932	2	-89.7038	4.60756	5.10257	66.0351	57.3046	-105.977	-181.992	-50.0531	146.878	57.5039	31.7916	60.9426	70.0908	-131.76	186.755	-173.933	131.053	-238.215	199.654	-128.918	276.324	-136.261	-124.859	-75.5598	12.2528	204.281	202.476	-312.153	141.695	-97.8287	336.261	-165.359	186.696	-165.993	128.978	-234.531	88.7773
932	3	-86.1879	4.60623	5.10148	66.0491	57.3717	-105.977	-181.992	-50.0531	146.878	57.5039	31.7916	60.9426	70.091	-131.761	186.756	-173.934	131.053	-238.209	199.653	-128.916	276.316	-136.255	-124.855	-75.5706	12.322	204.222	202.528	-312.213	141.704	-97.6128	337.02	-166.121	188.696	-167.754	128.991	-234.531	88.7773
932	4	-89.3784	4.60775	5.10268	66.0117	57.2741	-105.977	-181.992	-50.0531	146.878	57.5039	31.7916	60.9426	70.091	-131.761	186.756	-173.934	131.053	-238.342	199.319	-128.473	276.163	-136.133	-124.777	-75.5701	12.3086	204.252	202.576	-312.25	141.691	-97.9266	336.569	-165.573	186.696	-166.08	128.949	-234.531	88.7773
932	5	-88.7576	4.60872	5.10176	65.9794	57.1619	-105.977	-181.992	-50.0531	146.878	57.5039	31.7916	60.9426	70.091	-131.761	186.756	-173.934	131.053	-238.905	197.781	-126.473	275.534	-135.65	-124.441	-75.5711	12.3148	204.247	202.581	-312.255	141.692	-97.9089	336.59	-165.476	186.661	-166.04	128.895	-234.53	88.7787
932	6	-92.0562	4.60849	5.10126	66.1036	57.2252	-105.977	-181.992	-50.0531	146.878	57.5039	31.7916	60.9426	70.091	-131.761	186.756	-173.934	131.053	-238.905	197.781	-126.473	275.534	-135.65	-124.441	-75.255	10.3148	205.948	201.234	-310.688	141.464	-97.9081	336.593	-165.479	186.668	-166.046	128.895	-234.468	88.7725
933	1	-92.6045	4.60792	5.10157	66.1326	57.3311	-105.95	-181.974	-50.0672	146.867	57.5091	31.8145	60.9426	70.091	-131.761	186.756	-173.934	131.053	-238.312	199.263	-128.473	276.178	-136.128	-124.812	-75.255	10.3148	205.948	201.234	-310.688	141.464	-97.9081	336.593	-165.479	186.668	-166.046	128.895	-234.468	88.7725
933	2	-93.3443	4.60748	5.10196	66.162	57.4371	-105.95	-181.974	-50.0673	146.867	57.5091	31.8145	60.9425	70.0165	-131.683	186.691	-173.866	131.073	-237.746	200.753	-130.473	276.859	-136.633	-125.184	-75.2563	10.3235	205.94	201.24	-310.696	141.465	-97.9081	336.593	-165.479	186.668	-166.046	128.895	-234.468	88.7725
933	3	-89.7305	4.60621	5.1009	66.168	57.4988	-105.95	-181.974	-50.0673	146.867	57.5091	31.8145	60.9425	70.0166	-131.683	186.692	-173.866	131.073	-237.737	200.751	-130.468	276.847	-136.624	-125.177	-75.286	10.5085	205.781	201.373	-310.851	141.489	-97.6907	337.347	-166.238	188.668	-167.806	128.91	-234.468	88.7725
933	4	-92.9476	4.60769	5.10219	66.1343	57.416	-105.95	-181.974	-50.0673	146.867	57.5091	31.8145	60.9425	70.0166	-131.683	186.692	-173.866	131.073	-237.791	200.619	-130.293	276.782	-136.569	-125.146	-75.2856	10.4961	205.81	201.421	-310.887	141.477	-98.007	336.903	-165.693	186.668	-166.135	128.866	-234.468	88.7725
933	5	-92.2256	4.60987	5.10067	66.0921	57.291	-105.95	-181.974	-50.0673	146.867	57.5091	31.8145	60.9425	70.0166	-131.683	186.692	-173.866	131.073	-238.296	199.013	-128.293	276.186	-136.094	-124.852	-75.2943	10.5476	205.768	201.458	-310.933	141.483	-97.9626	336.952	-165.45	186.581	-166.034	128.732	-234.466	88.7758
933	6	-94.4692	4.60922	5.09982	66.2139	57.3405	-105.95	-181.974	-50.0673	146.867	57.5091	31.8145	60.9425	70.0166	-131.683	186.692	-173.866	131.073	-238.296	199.013	-128.293	276.186	-136.094	-124.852	-74.9664	8.54758	207.477	200.228	-309.51	141.254	-97.9615	336.956	-165.454	186.591	-166.043	128.732	-234.369	88.7662
934	1	-93.8442	4.60944	5.09913	66.1827	57.2326	-105.935	-181.964	-50.0753	146.861	57.512	31.8275	60.9425	70.0166	-131.683	186.692	-173.866	131.073	-238.886	197.496	-126.293	275.543	-135.604	-124.503	-74.9723	8.58181	207.449	200.252	-309.54	141.258	-97.9615	336.956	-165.454	186.591	-166.043	128.732	-234.369	88.7662
934	2	-92.9148	4.60924	5.09814	66.1473	57.1324	-105.935	-181.962	-50.0761	146.861	57.5117	31.8278	60.9423	69.8831	-131.544	186.577	-173.744	131.109	-239.521	195.964	-124.293	274.963	-135.151	-124.171	-74.9936	8.72126	207.33	200.352	-309.658	141.276	-97.9082	337.115	-165.617	187.045	-166.441	128.735	-234.369	88.7662
934	3	-87.0892	4.61075	5.09596	66.1642	57.2461	-105.892	-182.375	-49.8277	146.325	58.1285	31.7324	60.9929	70.2517	-132.327	185.848	-172.934	131.457	-239.567	195.81	-124.087	274.897	-135.103	-124.129	-75.118	9.54334	206.626	200.958	-310.363	141.32	-97.4783	338.435	-167.332	190.335	-169.382	129.303	-234.755	88.7581
934	4	-91.3646	4.61188	5.09763	66.1274	57.2052	-105.892	-182.375	-49.8277	146.325	58.1285	31.7324	60.9929	70.2517	-132.327	185.848	-172.934	131.457	-239.274	196.584	-125.117	275.165	-135.266	-124.32	-75.1171	9.50603	206.714	201.107	-310.477	141.281	-97.8925	338.285	-166.981	188.335	-167.801	129.219	-234.755	88.7581
934	5	-87.3434	4.61168	5.09784	65.9835	57.1138	-105.892	-182.375	-49.8277	146.325	58.1285	31.7324	60.9929	70.2517	-132.327	185.848	-172.934	131.457	-239.274	196.584	-125.117	275.165	-135.266	-124.32	-75.4628	11.506	205.083	202.504	-312.22	141.529	-97.8705	338.307	-166.857	188.288	-167.747	129.151	-234.759	88.7593
934	6	-90.721	4.61301	5.09899	65.9547	57.0429	-105.892	-182.375	-49.8277	146.325	58.1285	31.7324	60.9929	70.2517	-132.327	185.848	-172.934	131.457	-239.274	196.584	-125.117	275.165	-135.266	-124.32	-75.4628	11.506	205.083	202.504	-312.22	141.529	-98.1407	337.753	-166.256	186.288	-166.027	129.082	-234.705	88.754
935	1	-91.2944	4.61206	5.09908	65.9806	57.1451	-105.827	-182.329	-49.8631	146.302	58.137	31.7878	60.9929	70.2517	-132.327	185.848	-172.934	131.457	-238.678	198.035	-127.117	275.805	-135.729	-124.71	-75.4635	11.5101	205.08	202.507	-312.224	141.53	-98.1407	337.753	-166.256	186.288	-166.027	129.082	-234.705	88.754
935	2	-90.9276	4.61231	5.09839	65.9515	57.0378	-105.827	-182.328	-49.8634	146.302	58.1369	31.788	60.9928	70.1888	-132.261	185.795	-172.878	131.473	-239.291	196.516	-125.117	275.195	-135.261	-124.365	-75.4644	11.5159	205.075	202.511	-312.229	141.53	-98.1407	337.753	-166.256	186.288	-166.027	129.082	-234.705	88.754
935	3	-87.203	4.61102	5.09732	65.9639	57.1062	-105.826	-182.311	-49.8768	146.285	58.1505	31.7911	60.9927	70.1894	-132.261	185.795	-172.878	131.473	-239.282	196.515	-125.114	275.183	-135.252	-124.358	-75.4761	11.5888	205.012	202.565	-312.291	141.539	-97.9371	338.557	-167.057	188.288	-167.796	129.098	-234.705	88.754
935	4	-90.7938	4.61228	5.0988	65.9401	57.0605	-105.826	-182.311	-49.8768	146.285	58.1505	31.7911	60.9927	70.1894	-132.261	185.795	-172.878	131.473	-239.096	197.004	-125.764	275.363	-135.369	-124.478	-75.4755	11.5718	205.051	202.628	-312.339	141.523	-98.2471	338.088	-166.49	186.288	-166.12	129.053	-234.705	88.754
935	5	-91.2981	4.61329	5.09866	65.9649	57.1598	-105.826	-182.311	-49.8768	146.285	58.1505	31.7911	60.9927	70.1894	-132.261	185.795	-172.878	131.473	-238.444	198.438	-127.764	276.038	-135.86	-124.88	-75.476	11.5752	205.048	202.631	-312.342	141.523	-98.2265	338.108	-166.379	186.249	-166.074	128.992	-234.704	88.7553
935	6	-94.5845	4.61293	5.09805	66.0884	57.2173	-105.826	-182.311	-49.8768	146.285	58.1505	31.7911	60.9927	70.1894	-132.261	185.795	-172.878	131.473	-238.444	198.438	-127.764	276.038	-135.86	-124.88	-75.1518	9.57517	206.749	201.331	-310.828	141.293	-98.2259	338.11	-166.381	186.255	-166.079	128.992	-234.631	88.7481
936	1	-101.167	4.61515	5.0969	65.6612	56.6147	-105.721	-179.032	-52.3599	147.679	56.3178	32.6367	61.2632	67.2331	-128.96	184.24	-171.586	130.887	-239.982	193.343	-120.887	274.088	-134.534	-124.055	-75.2984	10.5322	205.954	202.038	-311.67	141.417	-98.1994	338.178	-167.525	184.056	-163.778	130.54	-235.412	88.5088
936	2	-98.4226	4.61351	5.0956	65.6466	56.644	-105.721	-179.027	-52.3625	147.679	56.3163	32.6381	61.2617	67.0289	-128.747	184.064	-171.399	130.946	-240.209	192.88	-120.322	273.988	-134.435	-123.99	-75.3241	10.6982	205.813	202.159	-311.814	141.438	-98.0597	339.19	-168.483	186.056	-165.603	130.548	-235.412	88.5088
936	3	-94.6074	4.61187	5.09402	65.6553	56.729	-105.721	-179.027	-52.3625	147.679	56.3163	32.6381	61.2611	67.0353	-128.753	184.07	-171.404	130.945	-240.203	192.88	-120.32	273.98	-134.429	-123.985	-75.3315	10.7441	205.774	202.192	-311.853	141.443	-97.8649	340.324	-169.581	188.044	-167.603	130.562	-235.412	88.5088
936	4	-98.3336	4.61326	5.09543	65.6268	56.6548	-105.721	-179.027	-52.3625	147.679	56.3163	32.6381	61.2611	67.0353	-128.753	184.07	-171.404	130.945	-240.148	193.033	-120.524	274.021	-134.445	-124.024	-75.331	10.7256	205.817	202.263	-311.906	141.425	-98.1471	339.764	-168.936	186.044	-165.91	130.515	-235.412	88.5088
936	5	-91.5146	4.62573	5.09029	65.7172	56.877	-105.85	-180.06	-51.5849	147.687	56.4848	32.3335	61.2329	67.1734	-128.756	184.477	-171.82	130.87	-239.058	194.073	-122.604	275.211	-135.237	-124.772	-75.384	11.0397	205.559	202.487	-312.182	141.463	-97.7109	340.309	-168.834	188.892	-168.27	130.257	-235.535	88.5471
936	6	-95.5249	4.62697	5.09137	65.6815	56.8009	-105.85	-180.06	-51.5849	147.687	56.4848	32.3335	61.2329	67.1734	-128.756	184.477	-171.82	130.87	-239.058	194.073	-122.604	275.211	-135.237	-124.772	-75.384	11.0397	205.559	202.487	-312.182	141.463	-97.9922	339.812	-168.279	186.892	-166.557	130.137	-235.432	88.5372
937	1	-96.0612	4.62532	5.09101	65.7023	56.8959	-105.718	-179.995	-51.6347	147.624	56.5232	32.439	61.2328	67.1734	-128.756	184.477	-171.82	130.87	-238.46	195.467	-124.604	275.829	-135.664	-125.194	-75.384	11.0397	205.559	202.487	-312.182	141.463	-97.9922	339.812	-168.279	186.892	-166.557	130.137	-235.432	88.5372
937	2	-96.3991	4.62496	5.08999	65.6678	56.7801	-105.718	-179.991	-51.6369	147.624	56.5221	32.4401	61.2308	66.8689	-128.44	184.214	-171.54	130.958	-239.162	193.891	-122.604	275.342	-135.25	-124.903	-75.3913	11.0867	205.519	202.522	-312.223	141.469	-97.9922	339.812	-168.279	186.892	-166.557	130.137	-235.432	88.5372
937	3	-98.7431	4.62408	5.09152	65.6254	56.732	-105.717	-178.861	-52.5302	147.924	56.0891	32.6526	61.1576	66.9439	-128.104	185.102	-172.46	130.622	-239.032	194.24	-123.062	275.458	-135.339	-124.974	-75.5202	11.7834	204.961	203.002	-312.829	141.601	-98.477	338.616	-167.199	183.646	-163.652	130.52	-235.736	88.5235
937	4	-98.991	4.62297	5.09181	65.6302	56.7887	-105.717	-178.861	-52.5302	147.924	56.0891	32.6526	61.1576	66.9439	-128.104	185.102	-172.46	130.622	-238.474	195.742	-125.062	275.916	-135.575	-125.35	-75.5188	11.7423	205.053	203.154	-312.944	141.561	-98.4775	338.639	-167.219	183.678	-163.683	130.519	-235.736	88.5235
937	5	-99.403	4.6247	5.09131	65.6508	56.8813	-105.717	-178.861	-52.5302	147.924	56.0891	32.6526	61.1576	66.9439	-128.104	185.102	-172.46	130.622	-237.791	197.138	-127.062	276.591	-136.058	-125.776	-75.5192	11.7452	205.051	203.156	-312.946	141.561	-98.4417	338.673	-167.027	183.619	-163.613	130.41	-235.727	88.5277
937	6	-96.1192	4.62295	5.08985	65.6451	56.949	-105.717	-178.861	-52.5302	147.924	56.0891	32.6526	61.1576	66.9439	-128.104	185.102	-172.46	130.622	-237.791	197.138	-127.062	276.591	-136.058	-125.776	-75.5192	11.7452	205.051	203.156	-312.946	141.561	-98.3416	339.871	-168.153	185.619	-165.452	130.259	-235.569	88.5126
938	1	-96.5527	4.6223	5.0901	65.6737	57.0542	-105.683	-178.848	-52.5401	147.907	56.1005	32.6792	61.1576	66.9439	-128.104	185.102	-172.46	130.622	-237.199	198.615	-129.062	277.211	-136.518	-126.148	-75.5192	11.7452	205.051	203.156	-312.946	141.561	-98.3416	339.871	-168.153	185.619	-165.452	130.259	-235.569	88.5126
938	2	-97.0327	4.62212	5.09236	65.7068	57.1642	-105.683	-178.848	-52.5401	147.907	56.1005	32.6792	61.1574	66.9004	-128.059	185.064	-172.42	130.635	-236.606	200.159	-131.062	277.876	-137.017	-126.524	-75.5193	11.7457	205.051	203.156	-312.947	141.561	-98.3416	339.871	-168.153	185.619	-165.452	130.259	-235.569	88.5126
938	3	-92.98	4.62085	5.09129	65.7175	57.2377	-105.682	-178.813	-52.5656	147.867	56.1328	32.685	61.1566	66.9077	-128.066	185.07	-172.426	130.634	-236.593	200.157	-131.056	277.858	-137.003	-126.513	-75.5266	11.7909	205.012	203.189	-312.985	141.567	-98.1812	340.818	-169.071	187.619	-167.252	130.275	-235.569	88.5126
938	4	-96.6215	4.62236	5.09257	65.6859	57.1482	-105.682	-178.813	-52.5656	147.867	56.1328	32.685	61.1566	66.9077	-128.066	185.07	-172.426	130.634	-236.663	199.984	-130.826	277.775	-136.934	-126.473	-75.5262	11.7785	205.04	203.235	-313.02	141.555	-98.463	340.255	-168.428	185.619	-165.556	130.231	-235.569	88.5126
938	5	-95.891	4.62426	5.09119	65.6472	57.025	-105.682	-178.813	-52.5656	147.867	56.1328	32.685	61.1566	66.9077	-128.066	185.07	-172.426	130.634	-237.181	198.393	-128.826	277.182	-136.462	-126.17	-75.5267	11.7817	205.038	203.238	-313.023	141.555	-98.4207	340.289	-168.195	185.542	-165.466	130.104	-235.567	88.517
938	6	-99.8991	4.62401	5.09069	65.7721	57.0851	-105.682	-178.813	-52.5656	147.867	56.1328	32.685	61.1566	66.9077	-128.066	185.07	-172.426	130.634	-237.181	198.393	-128.826	277.182	-136.462	-126.17	-75.2	9.78173	206.732	201.919	-311.478	141.324	-98.4205	340.29	-168.196	185.544	-165.468	130.104	-235.502	88.5109
939	1	-94.9276	4.63342	5.08817	66.1516	57.3324	-105.767	-180.628	-51.1223	147.663	56.5782	32.2518	60.9136	70.2891	-132.501	186.22	-173.46	132.309	-237.487	198.229	-129.225	276.597	-135.908	-125.969	-75.1051	9.17207	207.238	201.446	-310.925	141.244	-98.4332	340.242	-167.598	186.668	-166.663	129.148	-234.913	88.614
939	2	-95.3105	4.63283	5.08815	66.1873	57.4673	-105.762	-180.558	-51.1804	147.661	56.5728	32.2671	60.9062	70.2314	-132.379	186.272	-173.51	132.262	-236.78	200.043	-131.658	277.393	-136.515	-126.428	-75.1102	9.20171	207.213	201.467	-310.95	141.248	-98.4324	340.243	-167.599	186.668	-166.664	129.148	-234.929	88.6114
939	3	-81.539	4.63094	5.08509	66.4211	57.769	-105.78	-181.243	-50.636	147.524	56.791	32.1276	60.963	70.2737	-132.755	185.612	-172.817	132.545	-236.727	200.145	-131.791	277.424	-136.539	-126.445	-74.6904	7.43276	208.499	200.412	-309.495	140.524	-97.1013	342.482	-169.922	193.443	-172.573	129.253	-234.983	88.6325
939	4	-87.3788	4.63261	5.08652	66.3318	57.6391	-105.78	-181.243	-50.636	147.524	56.791	32.1276	60.963	70.2737	-132.755	185.612	-172.817	132.545	-236.969	199.543	-130.995	277.14	-136.295	-126.309	-74.6897	7.37887	208.631	200.644	-309.672	140.466	-97.8011	343.185	-170.154	191.443	-171.239	129.071	-234.983	88.6325
939	5	-86.6578	4.63438	5.08533	66.2977	57.5275	-105.78	-181.243	-50.636	147.524	56.791	32.1276	60.963	70.2737	-132.755	185.612	-172.817	132.545	-237.498	197.962	-128.995	276.553	-135.83	-126	-74.6942	7.40368	208.611	200.66	-309.693	140.47	-97.7906	343.191	-170.091	191.418	-171.21	129.038	-234.984	88.6325
939	6	-91.5437	4.63534	5.08614	66.2356	57.4527	-105.78	-181.243	-50.636	147.524	56.791	32.1276	60.963	70.2737	-132.755	185.612	-172.817	132.545	-237.498	197.962	-128.995	276.553	-135.83	-126	-74.6942	7.40368	208.611	200.66	-309.693	140.47	-98.2308	343.251	-169.976	189.418	-169.613	128.774	-234.755	88.6103
940	1	-97.8998	4.63542	5.086	66.1924	57.4294	-105.758	-180.987	-50.8284	147.632	56.6457	32.2048	60.9788	70.1082	-132.579	185.502	-172.72	132.519	-237.288	198.462	-129.646	276.448	-135.734	-126.098	-74.7113	7.51564	208.518	200.741	-309.79	140.485	-98.2331	343.219	-170.036	189.145	-169.342	128.895	-234.814	88.5886
940	2	-102.226	4.63701	5.08976	66.175	57.4064	-105.758	-180.987	-50.8284	147.632	56.6457	32.2048	60.9787	70.044	-132.511	185.448	-172.663	132.535	-236.985	199.257	-130.635	276.783	-135.986	-126.289	-74.7118	7.51879	208.515	200.744	-309.793	140.485	-98.5135	342.671	-169.41	187.145	-167.646	128.867	-234.814	88.5886
940	3	-105.412	4.63856	5.09111	66.15	57.3348	-105.758	-180.987	-50.8285	147.632	56.6457	32.2048	60.9787	70.044	-132.511	185.448	-172.663	132.535	-236.979	199.256	-130.633	276.775	-135.98	-126.284	-74.7119	7.51969	208.515	200.744	-309.793	140.485	-98.7669	342.032	-168.722	185.145	-165.92	128.846	-234.814	88.5886
940	4	-104.809	4.63867	5.09041	66.1147	57.2155	-105.758	-180.987	-50.8285	147.632	56.6457	32.2048	60.9787	70.044	-132.511	185.448	-172.663	132.535	-237.579	197.743	-128.633	276.108	-135.435	-125.939	-74.7118	7.50792	208.543	200.794	-309.832	140.473	-98.765	342.052	-168.74	185.181	-165.954	128.846	-234.814	88.5886
940	5	-105.035	4.64025	5.10333	66.1555	57.3328	-105.758	-180.987	-50.8285	147.632	56.6457	32.2048	60.9787	70.044	-132.511	185.448	-172.663	132.535	-236.845	199.564	-130.633	276.858	-136.001	-126.379	-74.7142	7.52094	208.533	200.803	-309.843	140.474	-98.7588	342.056	-168.707	185.17	-165.941	128.828	-234.813	88.589
940	6	-106.426	4.63907	5.10206	66.2749	57.3613	-105.758	-180.987	-50.8285	147.632	56.6457	32.2048	60.9787	70.044	-132.511	185.448	-172.663	132.535	-236.845	199.564	-130.633	276.858	-136.001	-126.379	-74.3584	5.52094	210.246	199.761	-308.633	140.238	-98.7577	342.063	-168.714	185.185	-165.954	128.828	-234.674	88.5755
941	1	-106.854	4.63896	5.10117	66.2392	57.2495	-105.711	-180.959	-50.8501	147.609	56.6589	32.2438	60.9787	70.044	-132.511	185.448	-172.663	132.535	-237.431	198.016	-128.633	276.234	-135.513	-126.049	-74.3703	5.58512	210.194	199.803	-308.686	140.247	-98.7577	342.063	-168.714	185.185	-165.954	128.828	-234.674	88.5755
941	2	-103.054	4.64044	5.08237	66.4263	57.1863	-105.771	-181.944	-50.0511	147.533	56.8555	32.0137	60.9245	71.7527	-134.956	185.584	-172.718	133.521	-239.193	194.319	-124.419	274.463	-134.106	-125.041	-74.2225	4.62551	210.974	198.989	-307.76	140.093	-98.7675	342.031	-168.344	185.957	-166.764	128.28	-234.357	88.6396
941	3	-97.9272	4.63855	5.08014	66.4039	57.2647	-105.771	-181.944	-50.0511	147.533	56.8555	32.0137	60.9244	71.7536	-134.957	185.585	-172.719	133.52	-239.17	194.317	-124.409	274.431	-134.083	-125.022	-74.2916	5.00977	210.64	199.235	-308.048	140.15	-98.4117	343.363	-169.702	187.945	-168.764	128.322	-234.357	88.6396
941	4	-102.311	4.63985	5.08164	66.3683	57.2025	-105.771	-181.944	-50.0511	147.533	56.8555	32.0137	60.9244	71.7536	-134.957	185.585	-172.719	133.52	-239.049	194.645	-124.845	274.526	-134.13	-125.102	-74.2916	4.98996	210.691	199.328	-308.12	140.127	-98.7876	343.065	-169.23	185.945	-167.15	128.241	-234.357	88.6396
941	5	-92.1562	4.64502	5.08025	66.278	57.1816	-105.845	-182.729	-49.4501	147.472	57.0342	31.8058	60.8943	71.9411	-135.025	186.006	-173.142	133.463	-239.245	193.674	-123.725	274.37	-133.997	-125.012	-74.7157	7.19885	208.925	200.708	-309.939	140.417	-98.495	343.315	-169.39	188.249	-168.871	128.336	-234.49	88.6329
941	6	-96.6166	4.64627	5.08134	66.2393	57.1088	-105.845	-182.729	-49.4501	147.472	57.0342	31.8058	60.8943	71.9411	-135.025	186.006	-173.142	133.463	-239.245	193.674	-123.725	274.37	-133.997	-125.012	-74.7157	7.19885	208.925	200.708	-309.939	140.417	-98.8226	342.942	-168.915	186.249	-167.197	128.204	-234.392	88.6233
942	1	-97.095	4.64456	5.08097	66.2561	57.1989	-105.706	-182.624	-49.5316	147.408	57.0674	31.9246	60.8943	71.9411	-135.025	186.006	-173.142	133.463	-238.648	195.072	-125.725	274.955	-134.4	-125.429	-74.7191	7.21728	208.91	200.72	-309.955	140.419	-98.8226	342.942	-168.915	186.249	-167.197	128.204	-234.392	88.6233
942	2	-101.57	4.65136	5.08889	66.1693	57.2247	-105.7	-182.488	-49.6424	147.422	57.0385	31.9522	60.8789	71.9079	-134.896	186.166	-173.312	133.381	-238.636	195.106	-125.77	274.967	-134.409	-125.436	-75.4858	8.67079	208.292	200.097	-309.824	142.812	-100.761	340.792	-166.756	183.503	-164.562	127.814	-234.391	88.6137
942	3	-96.4926	4.65076	5.08818	66.1236	57.2658	-105.697	-182.408	-49.7035	147.343	57.1029	31.9658	60.8787	71.9096	-134.898	186.168	-173.314	133.381	-238.581	195.1	-125.746	274.892	-134.355	-125.391	-75.5937	9.31765	207.733	200.554	-310.353	142.901	-100.654	341.938	-167.833	185.503	-166.405	127.84	-234.391	88.6137
942	4	-96.8088	4.64987	5.08854	66.134	57.3338	-105.697	-182.408	-49.7035	147.343	57.1029	31.9658	60.8787	71.9096	-134.898	186.168	-173.314	133.381	-238.018	196.609	-127.746	275.367	-134.639	-125.753	-75.5926	9.29106	207.795	200.662	-310.434	142.872	-100.654	341.94	-167.834	185.506	-166.408	127.84	-234.391	88.6137
942	5	-96.8061	4.65093	5.08841	66.1568	57.4293	-105.697	-182.408	-49.7035	147.343	57.1029	31.9658	60.8787	71.9096	-134.898	186.168	-173.314	133.381	-237.369	198.052	-129.746	275.99	-135.094	-126.147	-75.5938	9.29786	207.79	200.667	-310.44	142.873	-100.629	341.954	-167.719	185.468	-166.362	127.781	-234.39	88.6151
942	6	-91.9914	4.64941	5.08713	66.1735	57.5014	-105.697	-182.408	-49.7035	147.343	57.1029	31.9658	60.8787	71.9096	-134.898	186.168	-173.314	133.381	-237.369	198.052	-129.746	275.99	-135.094	-126.147	-75.5938	9.29786	207.79	200.667	-310.44	142.873	-100.42	342.773	-168.554	187.468	-168.12	127.758	-234.342	88.6104
943	1	-92.3003	4.65076	5.08563	66.2098	57.5617	-105.701	-182.882	-49.3411	147.162	57.3448	31.8548	60.8491	72.203	-135.193	186.41	-173.537	133.42	-237.089	198.657	-130.69	276.071	-135.09	-126.299	-75.5869	9.22956	207.848	200.609	-310.377	142.864	-100.416	342.788	-168.41	187.887	-168.543	127.528	-234.222	88.6476
943	2	-96.2366	4.6522	5.08711	66.1833	57.5055	-105.701	-182.882	-49.3411	147.162	57.3448	31.8548	60.8491	72.1679	-135.156	186.381	-173.506	133.428	-237.009	198.872	-130.978	276.163	-135.159	-126.352	-75.5871	9.23078	207.847	200.61	-310.378	142.864	-100.713	342.275	-167.808	185.887	-166.856	127.492	-234.222	88.6476
943	3	-92.0628	4.65046	5.08522	66.1866	57.5827	-105.701	-182.882	-49.3411	147.162	57.3448	31.8548	60.849	72.1682	-135.157	186.382	-173.507	133.428	-236.999	198.87	-130.972	276.149	-135.148	-126.343	-75.6171	9.41202	207.69	200.739	-310.527	142.889	-100.389	343.285	-168.863	187.871	-168.856	127.534	-234.222	88.6476
943	4	-95.7138	4.65203	5.08641	66.1372	57.473	-105.701	-182.882	-49.3411	147.162	57.3448	31.8548	60.849	72.1682	-135.157	186.382	-173.507	133.428	-237.206	198.343	-130.277	275.927	-134.97	-126.224	-75.6164	9.39494	207.73	200.808	-310.58	142.87	-100.799	343.087	-168.463	185.871	-167.269	127.446	-234.222	88.6476
943	5	-93.0444	4.65432	5.08213	66.1353	57.3111	-105.714	-184.293	-48.1764	146.86	57.7761	31.6033	60.9083	72.0759	-135.384	185.632	-172.731	133.666	-237.883	196.524	-128.1	275.229	-134.43	-125.825	-75.5389	8.95482	208.086	200.501	-310.198	142.802	-100.86	342.933	-167.422	187.057	-168.539	126.474	-233.936	88.7941
943	6	-96.5327	4.6557	5.0834	66.1031	57.2439	-105.714	-184.293	-48.1764	146.86	57.7761	31.6033	60.9083	72.0759	-135.384	185.632	-172.731	133.666	-237.883	196.524	-128.1	275.229	-134.43	-125.825	-75.5389	8.95482	208.086	200.501	-310.198	142.802	-101.202	342.529	-166.899	185.057	-166.844	126.39	-233.9	88.7905
944	1	-97.0442	4.65494	5.08359	66.1285	57.3444	-105.668	-184.25	-48.2097	146.841	57.7839	31.6443	60.9083	72.0759	-135.384	185.632	-172.731	133.666	-237.292	198	-130.1	275.815	-134.864	-126.195	-75.5389	8.95482	208.086	200.501	-310.198	142.802	-101.202	342.529	-166.899	185.057	-166.844	126.39	-233.9	88.7905
944	2	-104.932	4.65013	5.08923	65.6331	57.3151	-105.477	-181.327	-50.5951	147.03	57.2611	32.331	61.2896	66.1715	-127.528	184.096	-171.538	130.948	-234.662	202.474	-135.546	279.269	-137.772	-127.868	-75.7126	10.0694	207.163	201.363	-311.206	142.948	-101.16	342.6	-167.844	183.482	-165.141	127.825	-234.813	88.624
944	3	-100.565	4.64939	5.08844	65.6124	57.377	-105.473	-181.21	-50.6825	146.907	57.3607	32.3512	61.2836	66.2321	-127.585	184.143	-171.582	130.942	-234.612	202.464	-135.517	279.194	-137.717	-127.823	-75.7711	10.4267	206.856	201.619	-311.504	142.996	-101.069	343.797	-168.963	185.482	-166.995	127.85	-234.813	88.624
944	4	-100.134	4.64865	5.08751	65.5509	57.209	-105.473	-181.21	-50.6825	146.907	57.3607	32.3512	61.2836	66.2321	-127.585	184.143	-171.582	130.942	-235.247	200.946	-133.517	278.362	-136.939	-127.493	-75.769	10.3787	206.965	201.806	-311.645	142.945	-101.06	343.846	-169.01	185.57	-167.086	127.85	-234.813	88.624
944	5	-95.4061	4.65647	5.08244	65.6052	57.296	-105.568	-181.666	-50.5574	146.265	58.2124	32.0597	61.2563	66.3676	-127.599	184.504	-171.946	130.869	-235.48	199.731	-132.178	278.226	-136.848	-127.411	-75.862	10.9187	206.524	202.19	-312.121	143.013	-100.582	344.084	-169.628	186.903	-167.878	129.171	-235.903	88.5946
944	6	-100.898	4.65754	5.08323	65.6337	57.2463	-105.568	-181.666	-50.5574	146.265	58.2124	32.0597	61.2563	66.3676	-127.599	184.504	-171.946	130.869	-235.48	199.731	-132.178	278.226	-136.848	-127.411	-75.705	9.9755	207.328	201.602	-311.44	142.903	-100.854	343.504	-168.983	184.903	-166.166	129.092	-235.813	88.586
945	1	-100.47	4.65725	5.0822	65.5991	57.1337	-105.499	-181.62	-50.5912	146.24	58.2212	32.1182	61.2563	66.3676	-127.599	184.504	-171.946	130.869	-236.063	198.162	-130.178	277.612	-136.358	-127.093	-75.7083	9.99452	207.313	201.615	-311.457	142.905	-100.854	343.504	-168.983	184.903	-166.166	129.092	-235.813	88.586
945	2	-100.87	4.65743	5.08814	65.6354	57.2462	-105.499	-181.62	-50.5912	146.24	58.2212	32.1183	61.256	66.3244	-127.554	184.466	-171.906	130.881	-235.435	199.807	-132.178	278.288	-136.869	-127.487	-75.7086	9.99674	207.311	201.617	-311.459	142.906	-100.854	343.504	-168.983	184.903	-166.166	129.092	-235.813	88.586
945	3	-96.0402	4.65627	5.0871	65.631	57.3147	-105.499	-181.62	-50.5912	146.24	58.2212	32.1183	61.2511	66.372	-127.598	184.505	-171.942	130.876	-235.414	199.804	-132.167	278.258	-136.847	-127.469	-75.7616	10.317	207.036	201.846	-311.726	142.948	-100.696	344.477	-169.934	186.903	-167.966	129.118	-235.813	88.586
945	4	-99.8683	4.65778	5.08841	65.5949	57.2269	-105.499	-181.62	-50.5912	146.24	58.2212	32.1183	61.2511	66.372	-127.598	184.505	-171.942	130.876	-235.488	199.62	-131.925	278.174	-136.776	-127.428	-75.7611	10.3053	207.063	201.892	-311.76	142.936	-101.031	344.051	-169.373	184.903	-166.315	129.052	-235.813	88.586
945	5	-99.8569	4.66155	5.08461	65.644	57.3569	-105.592	-181.821	-50.6421	145.797	58.8268	31.898	61.2239	66.4941	-127.596	184.862	-172.304	130.799	-235.623	199.191	-131.394	278.039	-136.672	-127.353	-75.8057	10.5636	206.852	202.075	-311.987	142.968	-100.536	344.297	-170.862	184.708	-165.565	131.104	-236.963	88.3996
945	6	-102.841	4.6609	5.08376	65.7664	57.4055	-105.592	-181.821	-50.6421	145.797	58.8268	31.898	61.2239	66.4941	-127.596	184.862	-172.304	130.799	-235.623	199.191	-131.394	278.039	-136.672	-127.353	-75.4696	8.56364	208.556	200.846	-310.563	142.734	-100.535	344.299	-170.863	184.711	-165.567	131.104	-236.865	88.3904
946	1	-102.38	4.6608	5.08285	65.7325	57.2949	-105.543	-181.788	-50.6656	145.782	58.83	31.9402	61.2239	66.4941	-127.596	184.862	-172.305	130.799	-236.207	197.64	-129.394	277.429	-136.192	-127.025	-75.4753	8.59579	208.529	200.869	-310.591	142.738	-100.535	344.299	-170.863	184.711	-165.567	131.104	-236.865	88.3904
946	2	-104.056	4.66135	5.08346	65.784	57.3149	-105.57	-182.326	-50.2296	145.719	58.9571	31.8155	61.227	67.0295	-128.702	184.18	-171.562	131.402	-236.128	198.142	-130.148	277.398	-136.117	-127.084	-75.4489	8.43366	208.662	200.745	-310.445	142.716	-100.538	344.283	-170.691	185.01	-165.886	130.843	-236.702	88.4188
946	3	-98.7603	4.6603	5.08246	65.7604	57.3781	-105.57	-182.326	-50.2296	145.719	58.9571	31.8155	61.2225	67.0737	-128.743	184.217	-171.596	131.397	-236.1	198.138	-130.134	277.357	-136.088	-127.06	-75.5422	8.98341	208.188	201.127	-310.889	142.792	-100.424	345.39	-171.748	187.01	-167.718	130.862	-236.702	88.4188
946	4	-102.041	4.66074	5.06709	65.6866	57.188	-105.57	-182.326	-50.2296	145.719	58.9571	31.8155	61.2225	67.0737	-128.743	184.217	-171.596	131.397	-236.792	196.368	-128.363	276.639	-135.528	-126.651	-75.5415	8.96741	208.225	201.193	-310.939	142.775	-100.737	344.899	-171.132	185.01	-166.054	130.795	-236.702	88.4188
946	5	-102.299	4.66171	5.06702	65.7109	57.2856	-105.57	-182.326	-50.2296	145.719	58.9571	31.8155	61.2225	67.0737	-128.743	184.217	-171.596	131.397	-236.149	197.816	-130.363	277.254	-135.984	-127.041	-75.5436	8.97874	208.216	201.2	-310.948	142.776	-100.716	344.906	-171.031	184.979	-166.016	130.741	-236.702	88.4201
946	6	-104.492	4.66073	5.06591	65.8316	57.3229	-105.57	-182.326	-50.2296	145.719	58.9571	31.8155	61.2225	67.0737	-128.743	184.217	-171.596	131.397	-236.149	197.816	-130.363	277.254	-135.984	-127.041	-75.1963	6.97874	209.926	200.071	-309.644	142.54	-100.716	344.908	-171.033	184.983	-166.019	130.741	-236.576	88.4083
947	1	-107.533	4.66367	5.0816	65.9329	57.4204	-105.609	-183.556	-49.2232	145.569	59.2434	31.5507	61.2791	67.6875	-130.462	182.563	-169.848	132.43	-235.333	200.012	-133	277.907	-136.426	-127.511	-75.1569	6.72923	210.131	199.875	-309.417	142.506	-100.719	344.885	-170.643	185.688	-166.77	130.145	-236.225	88.4713
947	2	-108.132	4.66241	5.08131	65.9496	57.5168	-105.609	-183.554	-49.2247	145.569	59.2428	31.5514	61.277	67.4039	-130.161	182.33	-169.599	132.503	-234.849	201.468	-135	278.601	-136.915	-127.914	-75.171	6.81792	210.055	199.938	-309.491	142.518	-100.633	344.972	-170.73	185.776	-166.858	130.157	-236.225	88.4713
947	3	-111.729	4.6668	5.08818	65.7235	57.3451	-105.591	-183.145	-49.5608	145.608	59.1619	31.6323	61.2346	67.3031	-129.742	182.879	-170.186	132.215	-234.899	201.336	-134.824	278.535	-136.865	-127.877	-75.9661	9.58607	208.13	200.82	-311.013	144.178	-102.231	342.462	-168.188	180.946	-162.484	129.903	-236.235	88.4453
947	4	-111.35	4.66635	5.08737	65.6684	57.1928	-105.591	-183.145	-49.5608	145.608	59.1619	31.6323	61.2346	67.3031	-129.742	182.879	-170.186	132.215	-235.523	199.819	-132.824	277.769	-136.17	-127.543	-75.9642	9.54901	208.215	200.968	-311.125	144.137	-102.246	342.557	-168.262	181.014	-162.564	129.896	-236.235	88.4453
947	5	-110.544	4.66901	5.08566	65.6223	57.0598	-105.591	-183.145	-49.5608	145.608	59.1619	31.6323	61.2346	67.3031	-129.742	182.879	-170.186	132.215	-236.005	198.186	-130.824	277.219	-135.716	-127.273	-75.9732	9.59992	208.174	201.004	-311.17	144.143	-102.161	342.596	-167.905	180.921	-162.442	129.702	-236.192	88.4612
947	6	-107.021	4.66701	5.08393	65.5937	57.1326	-105.591	-183.145	-49.5608	145.608	59.1619	31.6323	61.2346	67.3031	-129.742	182.879	-170.186	132.215	-236.005	198.186	-130.824	277.219	-135.716	-127.273	-75.9732	9.59992	208.174	201.004	-311.17	144.143	-102.219	344.355	-169.481	182.921	-164.395	129.402	-235.897	88.4334
948	1	-106.621	4.66725	5.08322	65.5651	57.0274	-105.574	-183.131	-49.5707	145.603	59.1625	31.6473	61.2346	67.3033	-129.742	182.88	-170.187	132.215	-236.591	196.659	-128.824	276.629	-135.26	-126.933	-75.9741	9.60548	208.169	201.008	-311.175	144.144	-102.219	344.355	-169.481	182.921	-164.395	129.402	-235.897	88.4334
948	2	-106.462	4.66733	5.08243	65.5341	56.9185	-105.574	-183.129	-49.572	145.603	59.162	31.6479	61.2337	67.1756	-129.607	182.773	-170.073	132.249	-237.224	195.12	-126.824	276.091	-134.829	-126.61	-75.9775	9.62708	208.151	201.024	-311.194	144.147	-102.219	344.355	-169.481	182.921	-164.395	129.402	-235.897	88.4334
948	3	-100.492	4.66673	5.08173	65.5152	57.0103	-105.574	-183.129	-49.572	145.603	59.162	31.6479	61.2008	67.5292	-129.94	183.049	-170.33	132.211	-237.153	195.112	-126.791	275.992	-134.757	-126.55	-76.0736	10.2034	207.656	201.436	-311.672	144.226	-102.218	345.843	-170.829	184.921	-166.317	129.42	-235.897	88.4334
948	4	-100.887	4.66589	5.08209	65.5278	57.0826	-105.574	-183.129	-49.572	145.603	59.162	31.6479	61.2008	67.5292	-129.94	183.049	-170.33	132.211	-236.591	196.622	-128.791	276.462	-135.046	-126.909	-76.0723	10.1793	207.71	201.531	-311.743	144.199	-102.218	345.845	-170.83	184.923	-166.319	129.42	-235.897	88.4334
948	5	-94.9654	4.66972	5.0796	65.6222	57.2694	-105.758	-184.354	-48.7007	145.447	59.5538	31.2379	61.1723	67.6785	-129.948	183.473	-170.763	132.13	-236.452	196.925	-129.215	276.601	-135.15	-126.995	-76.1264	10.4905	207.457	201.752	-312.018	144.239	-101.692	346.086	-171.681	187.349	-168.185	130.321	-236.519	88.4057
948	6	-99.5838	4.67102	5.08074	65.5881	57.1923	-105.758	-184.354	-48.7007	145.447	59.5538	31.2379	61.1723	67.6785	-129.948	183.473	-170.763	132.13	-236.452	196.925	-129.215	276.601	-135.15	-126.995	-76.1264	10.4905	207.457	201.752	-312.018	144.239	-101.971	345.546	-171.067	185.349	-166.477	130.196	-236.428	88.3973
949	1	-99.924	4.67044	5.08103	65.6159	57.2958	-105.73	-184.328	-48.7189	145.44	59.5537	31.2631	61.1723	67.6786	-129.948	183.474	-170.763	132.129	-235.863	198.415	-131.215	277.181	-135.586	-127.356	-76.1266	10.4917	207.456	201.753	-312.019	144.239	-101.971	345.546	-171.067	185.349	-166.477	130.196	-236.428	88.3973
949	2	-100.383	4.66993	5.08136	65.6443	57.3995	-105.73	-184.327	-48.7195	145.44	59.5535	31.2633	61.1718	67.5957	-129.861	183.404	-170.689	132.151	-235.308	199.911	-133.215	277.798	-136.045	-127.72	-76.1268	10.4931	207.455	201.754	-312.021	144.24	-101.97	345.555	-171.076	185.357	-166.486	130.196	-236.428	88.3973
949	3	-94.3281	4.66907	5.07948	65.7367	57.5892	-105.691	-184.555	-48.5731	145.1	59.9292	31.2255	61.1752	67.9341	-130.401	183.157	-170.393	132.292	-235.243	199.988	-133.308	277.79	-136.042	-127.713	-75.9866	10.082	207.647	201.503	-311.553	143.926	-101.665	347.373	-172.895	188.054	-169.024	130.493	-236.696	88.4176
949	4	-98.7446	4.67062	5.08079	65.6744	57.4811	-105.691	-184.555	-48.5731	145.1	59.9292	31.2255	61.1752	67.9341	-130.401	183.157	-170.393	132.292	-235.433	199.514	-132.683	277.574	-135.856	-127.607	-75.985	10.0495	207.721	201.631	-311.649	143.89	-102.202	347.561	-172.763	186.054	-167.548	130.363	-236.696	88.4176
949	5	-98.1702	4.67312	5.07938	65.6405	57.3687	-105.691	-184.555	-48.5731	145.1	59.9292	31.2255	61.1752	67.9341	-130.401	183.157	-170.393	132.292	-235.93	197.898	-130.683	277.027	-135.411	-127.326	-75.9868	10.0596	207.713	201.638	-311.658	143.892	-102.182	347.564	-172.671	186.025	-167.512	130.316	-236.697	88.4176
949	6	-103.764	4.67423	5.08024	65.6618	57.3003	-105.691	-184.555	-48.5731	145.1	59.9292	31.2255	61.1752	67.9341	-130.401	183.157	-170.393	132.292	-235.93	197.898	-130.683	277.027	-135.411	-127.326	-75.8631	9.33356	208.333	201.206	-311.16	143.806	-102.36	346.672	-171.775	184.025	-165.732	130.247	-236.614	88.4099
950	1	-104.668	4.67446	5.08037	65.6894	57.293	-105.697	-184.936	-48.2577	145.062	60.0051	31.1509	61.1867	68.2349	-131.112	182.603	-169.796	132.688	-235.964	197.939	-130.814	276.939	-135.333	-127.294	-75.8444	9.2189	208.427	201.119	-311.056	143.791	-102.362	346.655	-171.641	184.234	-165.957	130.058	-236.501	88.43
950	2	-104.737	4.67407	5.08038	65.6981	57.3503	-105.691	-184.814	-48.3583	145.075	59.9793	31.1776	61.1813	68.1304	-130.902	182.717	-169.918	132.61	-235.665	198.725	-131.857	277.285	-135.585	-127.503	-75.8501	9.25335	208.399	201.144	-311.087	143.795	-102.361	346.662	-171.683	184.177	-165.895	130.113	-236.534	88.4239
950	3	-97.6478	4.67339	5.07959	65.6845	57.4481	-105.691	-184.814	-48.3583	145.075	59.9793	31.1776	61.1412	68.5761	-131.324	183.065	-170.242	132.565	-235.593	198.714	-131.819	277.181	-135.51	-127.44	-75.9728	9.98312	207.771	201.661	-311.688	143.896	-102.33	348.049	-172.963	186.177	-167.788	130.13	-236.534	88.4239
950	4	-101.942	4.67499	5.08084	65.6448	57.3345	-105.691	-184.814	-48.3583	145.075	59.9793	31.1776	61.1412	68.5761	-131.324	183.065	-170.242	132.565	-235.777	198.246	-131.202	276.987	-135.353	-127.335	-75.9721	9.96922	207.803	201.716	-311.729	143.88	-102.632	347.506	-172.298	184.177	-166.118	130.058	-236.534	88.4239
950	5	-101.3	4.67599	5.07994	65.6142	57.2247	-105.691	-184.814	-48.3583	145.075	59.9793	31.1776	61.1412	68.5761	-131.324	183.065	-170.242	132.565	-236.335	196.7	-129.202	276.418	-134.908	-127.008	-75.9729	9.9736	207.799	201.719	-311.733	143.881	-102.609	347.509	-172.197	184.148	-166.08	130.006	-236.533	88.4259
950	6	-95.9828	4.67438	5.07858	65.6193	57.3207	-105.691	-184.814	-48.3583	145.075	59.9793	31.1776	61.1412	68.5761	-131.324	183.065	-170.242	132.565	-236.335	196.7	-129.202	276.418	-134.908	-127.008	-75.9729	9.9736	207.799	201.719	-311.733	143.881	-102.594	348.964	-173.538	186.148	-167.98	129.95	-236.466	88.4197
951	1	-99.0399	4.67374	5.07884	65.6463	57.4228	-105.658	-184.781	-48.382	145.067	59.9777	31.209	61.1412	68.5762	-131.324	183.065	-170.242	132.565	-235.747	198.186	-131.202	276.993	-135.34	-127.372	-75.9737	9.97817	207.795	201.722	-311.737	143.882	-102.594	348.964	-173.538	186.148	-167.98	129.95	-236.466	88.4197
951	2	-99.7759	4.67328	5.07921	65.6743	57.5256	-105.658	-184.78	-48.3825	145.067	59.9776	31.2092	61.1408	68.5075	-131.252	183.009	-170.182	132.583	-235.186	199.687	-133.202	277.598	-135.792	-127.731	-75.9742	9.98141	207.793	201.725	-311.74	143.882	-102.594	348.964	-173.538	186.148	-167.98	129.95	-236.466	88.4197
951	3	-103.905	4.67491	5.08063	65.6508	57.4437	-105.658	-184.78	-48.3825	145.067	59.9776	31.2092	61.1408	68.5076	-131.252	183.009	-170.182	132.583	-235.179	199.685	-133.198	277.587	-135.785	-127.725	-75.9743	9.9818	207.792	201.725	-311.74	143.882	-102.793	348.125	-172.673	184.148	-166.22	129.922	-236.466	88.4197
951	4	-103.249	4.67486	5.07991	65.61	57.3148	-105.658	-184.78	-48.3825	145.067	59.9776	31.2092	61.1408	68.5076	-131.252	183.009	-170.182	132.583	-235.784	198.168	-131.198	276.914	-135.211	-127.387	-75.9733	9.9621	207.837	201.803	-311.799	143.86	-102.795	348.146	-172.691	184.169	-166.242	129.922	-236.466	88.4197
951	5	-102.435	4.67579	5.07906	65.5791	57.2057	-105.658	-184.78	-48.3825	145.067	59.9776	31.2092	61.1408	68.5076	-131.252	183.009	-170.182	132.583	-236.345	196.626	-129.198	276.345	-134.768	-127.059	-75.9763	9.97943	207.823	201.815	-311.814	143.863	-102.775	348.148	-172.606	184.144	-166.21	129.879	-236.466	88.4213
951	6	-104.596	4.67496	5.07806	65.7006	57.2491	-105.658	-184.78	-48.3825	145.067	59.9776	31.2092	61.1408	68.5076	-131.252	183.009	-170.182	132.583	-236.345	196.626	-129.198	276.345	-134.768	-127.059	-75.6338	7.97943	209.53	200.628	-310.444	143.626	-102.775	348.15	-172.609	184.148	-166.213	129.879	-236.352	88.4107
952	1	-105.703	4.6743	5.07831	65.7275	57.3511	-105.621	-184.745	-48.4079	145.059	59.9758	31.2427	61.1408	68.5077	-131.252	183.009	-170.183	132.583	-235.757	198.11	-131.198	276.918	-135.196	-127.423	-75.6338	7.97943	209.53	200.628	-310.444	143.626	-102.775	348.15	-172.609	184.148	-166.213	129.879	-236.352	88.4107
952	2	-106.332	4.67386	5.07869	65.7554	57.4541	-105.622	-184.745	-48.4083	145.059	59.9757	31.2429	61.1405	68.4483	-131.189	182.96	-170.131	132.598	-235.193	199.613	-133.198	277.516	-135.646	-127.78	-75.6346	7.98471	209.525	200.632	-310.448	143.627	-102.775	348.15	-172.609	184.148	-166.213	129.879	-236.352	88.4107
952	3	-98.082	4.67352	5.07805	65.6694	57.5051	-105.622	-184.745	-48.4083	145.059	59.9757	31.2429	61.1242	68.6291	-131.36	183.104	-170.264	132.58	-235.116	199.6	-133.156	277.404	-135.564	-127.712	-75.8812	9.41697	208.289	201.622	-311.599	143.829	-102.795	349.7	-174.018	186.148	-168.144	129.891	-236.352	88.4107
952	4	-102.638	4.67508	5.0794	65.627	57.4099	-105.622	-184.745	-48.4083	145.059	59.9757	31.2429	61.1242	68.6291	-131.36	183.104	-170.264	132.58	-235.22	199.338	-132.811	277.289	-135.466	-127.654	-75.8803	9.39919	208.33	201.694	-311.653	143.809	-103.182	349.408	-173.525	184.148	-166.545	129.792	-236.352	88.4107
952	5	-94.3853	4.67565	5.07759	65.6716	57.4707	-105.701	-185.311	-47.9546	145.124	59.988	31.0873	61.105	68.7267	-131.359	183.403	-170.572	132.525	-235.312	199.038	-132.44	277.189	-135.384	-127.602	-75.9555	9.82136	207.988	201.986	-312.02	143.864	-102.539	349.329	-173.69	187.098	-168.938	129.822	-236.363	88.4261
952	6	-99.3966	4.67691	5.0787	65.6325	57.3928	-105.701	-185.311	-47.9546	145.124	59.988	31.0873	61.105	68.7267	-131.359	183.403	-170.572	132.525	-235.312	199.038	-132.44	277.189	-135.384	-127.602	-75.9555	9.82136	207.988	201.986	-312.02	143.864	-102.849	348.88	-173.136	185.098	-167.256	129.662	-236.248	88.4154
953	1	-99.2113	4.67684	5.07779	65.6022	57.2856	-105.651	-185.26	-47.9915	145.113	59.9855	31.134	61.1049	68.7269	-131.359	183.404	-170.573	132.525	-235.892	197.481	-130.44	276.606	-134.924	-127.281	-75.9555	9.82136	207.988	201.986	-312.02	143.864	-102.849	348.88	-173.136	185.098	-167.256	129.662	-236.248	88.4154
953	2	-100.079	4.67715	5.07793	65.6473	57.3066	-105.67	-185.568	-47.7377	145.085	60.0459	31.0639	61.0906	69.2152	-132.223	183.049	-170.162	132.949	-235.918	197.663	-130.755	276.553	-134.858	-127.285	-75.9422	9.73756	208.057	201.921	-311.943	143.853	-102.855	348.874	-173.126	185.096	-167.255	129.454	-236.137	88.4341
953	3	-74.3771	4.67788	5.07629	65.7287	57.5617	-105.701	-186.064	-47.3232	145.08	60.0985	30.965	61.1324	69.7223	-133.226	182.503	-169.55	133.394	-235.814	197.659	-130.717	276.428	-134.771	-127.214	-76.1016	10.7745	207.127	202.68	-312.801	143.928	-101.981	351.516	-175.63	192.136	-173.533	129.588	-236.211	88.4483
953	4	-54.8828	4.6814	5.06984	65.8912	57.466	-105.856	-188.849	-45.1075	144.293	61.1964	30.2896	60.987	71.6894	-135.54	183.441	-170.336	133.902	-238.374	191.677	-123.066	273.837	-132.625	-125.525	-75.9478	9.74755	208.024	202.061	-312.008	143.761	-102.99	354.01	-176.286	194.22	-176.459	128.054	-235.648	88.7276
953	5	-49.6991	4.68414	5.06844	65.9842	57.5312	-105.925	-189.307	-44.7502	144.303	61.2531	30.1555	60.9747	71.759	-135.552	183.62	-170.518	133.869	-238.076	192.105	-123.774	274.149	-132.856	-125.725	-75.9662	9.85059	207.94	202.132	-312.098	143.774	-102.083	352.46	-175.389	195.473	-176.945	128.572	-235.932	88.6901
953	6	-51.7488	4.68435	5.06857	65.9113	57.5579	-105.925	-189.307	-44.7502	144.303	61.2531	30.1555	60.9747	71.759	-135.552	183.62	-170.518	133.869	-238.076	192.105	-123.774	274.149	-132.856	-125.725	-75.9662	9.85059	207.94	202.132	-312.098	143.774	-102.923	354.46	-176.831	194.477	-176.624	128.236	-235.713	88.6689
954	1	-64.0863	4.68233	5.06802	65.9255	57.6424	-105.738	-189.05	-44.9429	144.275	61.2216	30.343	60.9747	71.7591	-135.552	183.62	-170.519	133.869	-237.474	193.473	-125.774	274.714	-133.242	-126.159	-75.9662	9.85059	207.94	202.132	-312.098	143.774	-102.923	354.46	-176.831	194.477	-176.624	128.236	-235.713	88.6689
954	2	-65.6932	4.68324	5.06899	65.8614	57.6779	-105.738	-189.046	-44.9456	144.274	61.2213	30.344	60.9745	71.6853	-135.473	183.562	-170.457	133.885	-237.477	193.467	-125.767	274.713	-133.241	-126.158	-75.9668	9.85442	207.937	202.135	-312.101	143.775	-103.803	356.46	-178.213	193.429	-176.315	128.097	-235.713	88.6689
954	3	-64.5885	4.6831	5.06876	65.8763	57.5685	-105.738	-189.043	-44.9481	144.272	61.2231	30.3445	60.9745	71.6854	-135.473	183.562	-170.458	133.885	-237.473	193.467	-125.766	274.708	-133.238	-126.155	-75.9671	9.85612	207.936	202.136	-312.102	143.775	-102.971	354.477	-176.213	193.312	-175.567	128.227	-235.713	88.6689
954	4	-64.9238	4.682	5.0691	65.8665	57.6441	-105.738	-189.043	-44.9481	144.272	61.2231	30.3445	60.9745	71.6854	-135.473	183.562	-170.458	133.885	-236.925	194.979	-127.766	275.101	-133.432	-126.516	-75.9651	9.81631	208.027	202.293	-312.22	143.732	-103.213	355.174	-176.722	193.253	-175.7	128.179	-235.713	88.6689
954	5	-64.8728	4.68454	5.0685	65.8835	57.7308	-105.738	-189.043	-44.9481	144.272	61.2231	30.3445	60.9745	71.6854	-135.473	183.562	-170.458	133.885	-236.219	196.358	-129.766	275.718	-133.867	-126.95	-75.9694	9.84087	208.007	202.31	-312.242	143.735	-103.177	355.162	-176.564	193.191	-175.625	128.107	-235.716	88.6687
954	6	-66.8871	4.68371	5.06752	66.0003	57.78	-105.738	-189.043	-44.9481	144.272	61.2231	30.3445	60.9745	71.6854	-135.473	183.562	-170.458	133.885	-236.219	196.358	-129.766	275.718	-133.867	-126.95	-75.6233	7.84087	209.712	201.13	-310.877	143.498	-103.247	355.37	-176.72	193.175	-175.663	128.09	-235.597	88.6571
955	1	-66.3376	4.68381	5.06745	66.0997	57.9924	-105.747	-189.351	-44.6949	144.287	61.2419	30.287	60.9595	71.7685	-135.483	183.798	-170.701	133.846	-235.648	197.798	-131.721	276.259	-134.272	-127.302	-75.648	7.97377	209.605	201.217	-310.99	143.516	-103.277	355.46	-177.292	194.5	-176.986	128.423	-235.998	88.7097
955	2	-66.5902	4.68361	5.06874	66.0706	58.0884	-105.732	-189.127	-44.8839	144.292	61.2165	30.3346	60.9431	71.5981	-135.086	184.081	-170.999	133.67	-235.531	198.155	-132.13	276.57	-134.567	-127.415	-75.6627	8.06032	209.534	201.28	-311.065	143.528	-103.876	357.078	-178.566	193.942	-176.908	128.484	-236.123	88.6934
955	3	-68.9194	4.68404	5.06907	66.092	57.9983	-105.732	-189.127	-44.8839	144.292	61.2165	30.3346	60.9431	71.5981	-135.086	184.081	-170.999	133.67	-235.525	198.154	-132.127	276.561	-134.561	-127.41	-75.6628	8.06094	209.533	201.28	-311.066	143.528	-103.28	355.078	-177.018	193.748	-176.268	128.581	-236.123	88.6934
955	4	-67.7656	4.68433	5.06845	66.0503	57.9152	-105.732	-189.127	-44.8839	144.292	61.2165	30.3346	60.9431	71.5981	-135.086	184.081	-170.999	133.67	-236.115	196.635	-130.127	275.97	-134.088	-127.07	-75.6624	8.05295	209.552	201.314	-311.091	143.519	-103.522	355.787	-177.543	193.696	-176.407	128.537	-236.123	88.6934
955	5	-63.7431	4.68426	5.0687	65.9036	57.8288	-105.732	-189.127	-44.8839	144.292	61.2165	30.3346	60.9431	71.5981	-135.086	184.081	-170.999	133.67	-236.115	196.635	-130.127	275.97	-134.088	-127.07	-76.032	10.0529	207.942	202.646	-312.798	143.783	-103.499	355.779	-177.445	193.657	-176.359	128.492	-236.131	88.6929
955	6	-64.5159	4.68466	5.06907	65.8815	57.9279	-105.732	-189.127	-44.8839	144.292	61.2165	30.3346	60.9431	71.5981	-135.086	184.081	-170.999	133.67	-236.115	196.635	-130.127	275.97	-134.088	-127.07	-76.032	10.0529	207.942	202.646	-312.798	143.783	-104.335	357.779	-179.368	193.565	-176.911	128.333	-236.106	88.6905
956	1	-66.0363	4.68406	5.06936	65.9075	58.0277	-105.701	-189.083	-44.9165	144.287	61.2112	30.3662	60.9431	71.5981	-135.086	184.081	-170.999	133.67	-235.528	198.128	-132.127	276.529	-134.509	-127.428	-76.0326	10.0563	207.94	202.648	-312.801	143.783	-104.335	357.779	-179.368	193.565	-176.911	128.333	-236.106	88.6905
956	2	-67.0603	4.68356	5.0697	65.9325	58.1256	-105.701	-189.076	-44.9217	144.287	61.2107	30.368	60.9429	71.499	-134.98	184.002	-170.916	133.692	-234.978	199.629	-134.127	277.123	-134.953	-127.787	-76.0332	10.0599	207.937	202.651	-312.804	143.784	-104.335	357.779	-179.368	193.565	-176.911	128.333	-236.106	88.6905
956	3	-69.5939	4.68421	5.07021	65.9471	58.0268	-105.701	-189.076	-44.9217	144.287	61.2107	30.368	60.9429	71.4991	-134.98	184.002	-170.916	133.692	-234.968	199.627	-134.121	277.108	-134.941	-127.777	-76.0333	10.0604	207.936	202.651	-312.804	143.784	-103.781	355.779	-177.792	193.2	-176.143	128.423	-236.106	88.6905
956	4	-68.3928	4.68414	5.07067	65.8745	58.0057	-105.681	-188.936	-45.0393	144.256	61.2266	30.4027	60.9501	71.4684	-134.987	183.884	-170.793	133.712	-234.943	199.714	-134.228	277.141	-134.97	-127.793	-76.0251	10.0123	207.979	202.631	-312.773	143.775	-104.55	357.469	-178.103	192.289	-175.986	127.727	-235.842	88.7438
956	5	-59.2526	4.68505	5.06952	65.8041	58.0205	-105.759	-189.475	-44.6139	144.279	61.2777	30.2498	60.9342	71.5557	-135.001	184.112	-171.025	133.67	-235.041	199.372	-133.813	277.047	-134.895	-127.741	-76.3365	11.7624	206.559	203.845	-314.297	144.001	-104.23	357.859	-178.761	193.595	-176.939	128.102	-236.018	88.7005
956	6	-65.9227	4.68495	5.06911	65.9355	57.9857	-105.759	-189.475	-44.6139	144.279	61.2777	30.2498	60.9342	71.5557	-135.001	184.112	-171.025	133.67	-235.041	199.372	-133.813	277.047	-134.895	-127.741	-76.0001	9.7624	208.25	202.548	-312.779	143.763	-103.749	356.134	-177.42	193.237	-176.224	128.107	-235.865	88.6858
957	1	-65.0185	4.68473	5.06812	65.9022	57.8772	-105.688	-189.373	-44.6899	144.268	61.2652	30.3222	60.9341	71.5559	-135.001	184.112	-171.026	133.67	-235.616	197.797	-131.813	276.481	-134.445	-127.432	-76.0057	9.79448	208.224	202.571	-312.807	143.767	-103.749	356.134	-177.42	193.237	-176.224	128.107	-235.865	88.6858
957	2	-65.7809	4.6858	5.08431	65.9441	57.9923	-105.687	-189.368	-44.6939	144.268	61.2648	30.3236	60.934	71.4881	-134.929	184.058	-170.969	133.685	-234.894	199.722	-133.813	277.217	-135.001	-127.88	-76.006	9.79623	208.222	202.572	-312.808	143.767	-103.749	356.134	-177.42	193.237	-176.224	128.107	-235.865	88.6858
957	3	-63.0866	4.72059	5.06292	65.8247	57.8104	-105.646	-188.802	-45.1562	143.797	61.659	30.4204	60.9135	71.5994	-134.934	184.397	-171.316	133.628	-232.903	199.276	-135.344	276.223	-132.937	-128.913	-76.0428	10.0094	208.044	202.723	-312.99	143.795	-101.803	353.846	-176.539	191.942	-173.475	130.821	-237.011	88.567
957	4	-62.2379	4.72078	5.06289	65.7724	57.8292	-105.646	-188.802	-45.1562	143.797	61.659	30.4204	60.9135	71.5994	-134.934	184.397	-171.316	133.628	-233.109	198.745	-134.649	276.011	-132.757	-128.8	-76.0418	9.99136	208.085	202.793	-313.043	143.776	-102.516	355.846	-178.006	191.649	-173.752	130.69	-237.011	88.567
957	5	-46.561	4.72189	5.06189	65.7288	57.8757	-105.751	-189.515	-44.5888	143.848	61.7046	30.2202	60.8879	71.7177	-134.928	184.784	-171.715	133.56	-233.208	198.436	-134.261	275.912	-132.678	-128.744	-76.4138	12.0768	206.394	204.246	-314.863	144.046	-102.07	356.006	-178.368	193.704	-175.321	131.369	-237.488	88.5652
957	6	-61.8566	4.72024	5.06481	65.6363	57.6833	-105.524	-188.269	-45.5077	144.005	61.3105	30.6666	60.9188	71.5598	-134.911	184.346	-171.265	133.641	-233.147	198.607	-134.482	275.965	-132.718	-128.778	-76.2567	11.1473	207.175	203.626	-314.13	143.934	-102.95	355.828	-177.379	190.71	-173.35	130.111	-236.74	88.6183
958	1	-61.7263	4.72022	5.06392	65.6078	57.5794	-105.476	-188.204	-45.5565	143.998	61.3016	30.7152	60.9188	71.5599	-134.911	184.347	-171.265	133.641	-233.72	197.046	-132.482	275.43	-132.297	-128.465	-76.2567	11.1473	207.175	203.626	-314.13	143.934	-102.95	355.828	-177.379	190.71	-173.35	130.111	-236.74	88.6183
958	2	-61.4463	4.7209	5.06279	65.595	57.5121	-105.48	-188.241	-45.5202	143.991	61.3092	30.708	60.922	71.5362	-134.957	184.181	-171.088	133.728	-234.105	195.999	-131.192	275.143	-132.061	-128.281	-76.2553	11.1391	207.181	203.62	-314.123	143.932	-102.946	355.824	-177.362	190.765	-173.405	130.07	-236.707	88.6231
958	3	-58.1045	4.72851	5.06088	65.637	57.5307	-105.449	-187.727	-45.9287	143.436	61.7843	30.7878	60.9095	71.6219	-134.991	184.371	-171.282	133.703	-233.648	195.917	-131.473	275.572	-132.349	-128.532	-76.2779	11.2716	207.07	203.715	-314.236	143.95	-102.353	354.955	-176.676	191.124	-173.288	130.225	-236.831	88.6183
958	4	-58.9088	4.72793	5.06129	65.6554	57.6209	-105.449	-187.727	-45.9287	143.436	61.7843	30.7878	60.9095	71.6219	-134.991	184.371	-171.282	133.703	-233.082	197.438	-133.473	276.038	-132.673	-128.873	-76.2772	11.2597	207.097	203.759	-314.269	143.937	-102.383	355.052	-176.749	191.127	-173.314	130.22	-236.831	88.6183
958	5	-58.3576	4.72945	5.06023	65.6773	57.6129	-105.479	-188.202	-45.531	143.409	61.8572	30.6839	60.9308	71.9851	-135.859	183.681	-170.537	134.178	-232.958	197.685	-133.981	275.904	-132.476	-128.925	-76.2622	11.1694	207.171	203.691	-314.188	143.925	-102.391	355.121	-176.586	191.535	-173.74	129.89	-236.604	88.6503
958	6	-61.6251	4.72898	5.05955	65.7984	57.6691	-105.479	-188.202	-45.531	143.409	61.8572	30.6839	60.9308	71.9851	-135.859	183.681	-170.537	134.178	-232.958	197.685	-133.981	275.904	-132.476	-128.925	-75.9202	9.16941	208.863	202.422	-312.703	143.686	-102.425	355.223	-176.663	191.533	-173.764	129.882	-236.517	88.642
959	1	-61.0118	4.72922	5.05881	65.7727	57.569	-105.458	-188.174	-45.5522	143.407	61.8521	30.7049	60.9307	71.9852	-135.859	183.682	-170.537	134.178	-233.532	196.144	-131.981	275.385	-132.073	-128.601	-75.9202	9.16941	208.863	202.422	-312.703	143.686	-102.425	355.223	-176.663	191.533	-173.764	129.882	-236.517	88.642
959	2	-59.9609	4.72939	5.0589	65.7311	57.6252	-105.458	-188.165	-45.5584	143.406	61.8514	30.7071	60.9307	71.9393	-135.809	183.646	-170.499	134.187	-233.612	195.948	-131.728	275.327	-132.025	-128.562	-75.9214	9.17656	208.857	202.427	-312.709	143.687	-103.122	357.223	-178.142	191.303	-174.086	129.766	-236.517	88.642
959	3	-63.5847	4.73017	5.05952	65.7434	57.5225	-105.458	-188.165	-45.5584	143.406	61.8514	30.7071	60.9307	71.9394	-135.809	183.646	-170.499	134.187	-233.603	195.947	-131.723	275.313	-132.015	-128.553	-75.9214	9.17699	208.856	202.427	-312.71	143.687	-102.619	355.223	-176.549	190.703	-173.13	129.853	-236.517	88.642
959	4	-64.3233	4.72959	5.05992	65.7602	57.6186	-105.458	-188.165	-45.5584	143.406	61.8514	30.7071	60.9307	71.9394	-135.809	183.646	-170.499	134.187	-233.037	197.469	-133.723	275.775	-132.337	-128.893	-75.9209	9.16607	208.882	202.471	-312.742	143.675	-102.691	355.45	-176.73	190.724	-173.205	129.841	-236.517	88.642
959	5	-54.5901	4.7291	5.05982	65.5999	57.4847	-105.458	-188.165	-45.5584	143.406	61.8514	30.7071	60.9307	71.9394	-135.809	183.646	-170.499	134.187	-233.037	197.469	-133.723	275.775	-132.337	-128.893	-76.2856	11.1661	207.267	203.836	-314.471	143.938	-102.486	355.378	-175.793	190.384	-172.786	129.39	-236.627	88.635
959	6	-57.6478	4.7302	5.06113	65.6027	57.6119	-105.458	-188.165	-45.5584	143.406	61.8514	30.7071	60.9307	71.9394	-135.809	183.646	-170.499	134.187	-233.037	197.469	-133.723	275.775	-132.337	-128.893	-76.2856	11.1661	207.267	203.836	-314.471	143.938	-103.648	357.378	-177.783	190.985	-174.262	129.151	-236.603	88.6327
960	1	-56.6951	4.7214	5.05826	65.604	57.5477	-105.172	-187.183	-46.5171	142.295	62.9027	30.9229	60.946	72.3746	-136.889	182.334	-169.037	134.625	-233.084	197.948	-134.476	275.655	-132.296	-128.829	-76.2563	10.9908	207.411	203.707	-314.314	143.916	-103.433	356.921	-176.98	192.125	-175.255	128.443	-236.005	88.7266
960	2	-58.0595	4.72076	5.05853	65.6238	57.6387	-105.172	-187.178	-46.5203	142.295	62.9023	30.924	60.9458	72.2118	-136.712	182.21	-168.907	134.658	-232.565	199.448	-136.476	276.208	-132.698	-129.186	-76.2565	10.9917	207.41	203.708	-314.315	143.916	-103.433	356.921	-176.98	192.125	-175.255	128.443	-236.005	88.7266
960	3	-61.207	4.72132	5.05898	65.6408	57.5431	-105.172	-187.178	-46.5203	142.295	62.9023	30.924	60.9458	72.2118	-136.712	182.21	-168.907	134.658	-232.559	199.447	-136.472	276.199	-132.692	-129.181	-76.2565	10.9918	207.41	203.708	-314.315	143.916	-102.884	354.921	-175.434	191.671	-174.396	128.552	-236.005	88.7266
960	4	-58.7929	4.7212	5.05818	65.5815	57.475	-105.172	-187.178	-46.5203	142.295	62.9023	30.924	60.9458	72.2119	-136.712	182.21	-168.907	134.658	-233.156	197.916	-134.472	275.588	-132.158	-128.861	-76.255	10.9658	207.468	203.806	-314.388	143.888	-103.357	356.417	-176.543	191.765	-174.859	128.451	-236.005	88.7266
960	5	-57.0072	4.72258	5.05715	65.5515	57.3648	-105.172	-187.178	-46.5203	142.295	62.9023	30.924	60.9458	72.2119	-136.712	182.21	-168.907	134.658	-233.691	196.343	-132.472	275.089	-131.762	-128.558	-76.2562	10.9723	207.463	203.81	-314.394	143.889	-103.319	356.402	-176.377	191.702	-174.781	128.374	-236.021	88.725
960	6	-60.9951	4.72279	5.05719	65.606	57.2857	-105.172	-187.178	-46.5203	142.295	62.9023	30.924	60.9458	72.2119	-136.712	182.21	-168.907	134.658	-233.691	196.343	-132.472	275.089	-131.762	-128.558	-76.1549	10.3848	207.96	203.441	-313.963	143.818	-102.754	354.402	-174.848	191.299	-173.952	128.459	-235.969	88.72
961	1	-62.2742	4.7222	5.05749	65.6306	57.3839	-105.145	-187.143	-46.5456	142.296	62.8927	30.9514	60.9457	72.2119	-136.712	182.211	-168.907	134.658	-233.113	197.846	-134.472	275.592	-132.141	-128.904	-76.1549	10.3848	207.96	203.441	-313.963	143.818	-102.754	354.402	-174.848	191.299	-173.952	128.459	-235.969	88.72
961	2	-63.5471	4.72159	5.05777	65.651	57.476	-105.145	-187.139	-46.5483	142.296	62.8923	30.9523	60.9455	72.0662	-136.554	182.1	-168.791	134.688	-232.588	199.349	-136.472	276.137	-132.539	-129.259	-76.1551	10.3863	207.958	203.443	-313.964	143.818	-102.754	354.402	-174.848	191.299	-173.952	128.459	-235.969	88.72
961	3	-62.0457	4.72179	5.05789	65.616	57.5484	-105.143	-187.126	-46.5594	142.285	62.9009	30.9549	60.9453	72.0687	-136.557	182.102	-168.793	134.688	-232.579	199.348	-136.466	276.122	-132.529	-129.25	-76.1558	10.39	207.955	203.445	-313.967	143.819	-103.432	356.402	-176.312	191.21	-174.4	128.332	-235.969	88.72
961	4	-65.022	4.72223	5.05825	65.6363	57.4542	-105.143	-187.126	-46.5594	142.285	62.9009	30.9549	60.9453	72.0687	-136.557	182.102	-168.793	134.688	-232.585	199.33	-136.443	276.115	-132.523	-129.246	-76.1556	10.3869	207.962	203.457	-313.976	143.816	-102.873	354.402	-174.772	190.813	-173.586	128.435	-235.969	88.72
961	5	-54.3954	4.72303	5.05714	65.6308	57.4161	-105.22	-187.654	-46.1409	142.322	62.9372	30.8052	60.9283	72.1707	-136.568	182.385	-169.084	134.638	-232.68	199.002	-136.044	276.02	-132.444	-129.195	-76.4101	11.811	206.807	204.453	-315.222	144.001	-101.86	352.898	-173.911	193.015	-174.943	128.583	-235.928	88.7162
961	6	-54.6053	4.72317	5.05721	65.5715	57.4584	-105.22	-187.654	-46.1409	142.322	62.9372	30.8052	60.9283	72.1707	-136.568	182.385	-169.084	134.638	-232.68	199.002	-136.044	276.02	-132.444	-129.195	-76.4101	11.811	206.807	204.453	-315.222	144.001	-102.647	354.898	-175.334	192.382	-174.943	128.281	-235.771	88.701
962	1	-54.3405	4.72293	5.05618	65.5414	57.3525	-105.146	-187.557	-46.2122	142.325	62.9109	30.88	60.9281	72.1721	-136.569	182.388	-169.087	134.637	-233.25	197.417	-134.044	275.496	-132.023	-128.898	-76.4113	11.8176	206.802	204.458	-315.228	144.002	-102.647	354.898	-175.334	192.382	-174.943	128.281	-235.771	88.701
962	2	-55.1821	4.72335	5.06673	65.5581	57.4825	-105.146	-187.554	-46.214	142.325	62.9107	30.8806	60.928	72.0776	-136.466	182.317	-169.012	134.657	-232.601	199.2	-136.044	276.113	-132.486	-129.302	-76.4113	11.8179	206.802	204.458	-315.228	144.002	-102.928	355.675	-175.892	192.273	-175.061	128.225	-235.771	88.701
962	3	-71.6189	4.71329	5.06533	65.4143	57.5804	-105.064	-186.836	-46.8242	142.211	62.9539	31.0463	60.9452	72.0881	-136.816	180.482	-166.943	134.505	-232.19	200.827	-138.035	276.836	-133.195	-129.554	-76.4748	12.1884	206.461	204.753	-315.434	144.058	-104.567	358.046	-178.011	188.229	-172.492	128.895	-236.548	88.6245
962	4	-75.1512	4.71435	5.06631	65.4152	57.4524	-105.064	-186.836	-46.8242	142.211	62.9539	31.0463	60.9452	72.0881	-136.816	180.482	-166.943	134.505	-232.205	200.789	-137.986	276.819	-133.18	-129.546	-76.4739	12.173	206.495	204.809	-315.476	144.042	-104.203	356.046	-176.316	187.119	-171.168	128.915	-236.548	88.6245
962	5	-73.6681	4.71932	5.06397	65.3725	57.3263	-105.064	-186.836	-46.8242	142.211	62.9539	31.0463	60.9452	72.0881	-136.816	180.482	-166.943	134.505	-232.591	199.044	-135.986	276.348	-132.757	-129.354	-76.4795	12.2056	206.468	204.832	-315.504	144.046	-104.145	356.026	-176.077	187.044	-171.068	128.803	-236.549	88.6244
962	6	-80.8794	4.72033	5.0646	65.4873	57.2571	-105.064	-186.836	-46.8242	142.211	62.9539	31.0463	60.9452	72.0881	-136.816	180.482	-166.943	134.505	-232.591	199.044	-135.986	276.348	-132.757	-129.354	-76.1525	10.2767	208.091	203.548	-313.989	143.813	-103.868	354.026	-174.387	185.458	-169.335	128.789	-236.43	88.613
963	1	-85.0684	4.72007	5.06356	65.4577	57.1512	-104.989	-186.742	-46.8927	142.215	62.9265	31.1219	60.9446	72.0921	-136.817	180.492	-166.953	134.503	-233.162	197.458	-133.986	275.821	-132.333	-129.057	-76.1525	10.2767	208.091	203.548	-313.989	143.813	-103.868	354.026	-174.387	185.458	-169.335	128.789	-236.43	88.613
963	2	-85.8282	4.72008	5.06904	65.484	57.2668	-104.989	-186.737	-46.8959	142.215	62.9262	31.123	60.9445	71.9896	-136.705	180.417	-166.875	134.524	-232.57	199.101	-135.986	276.396	-132.763	-129.433	-76.1526	10.2772	208.09	203.548	-313.99	143.813	-103.996	354.304	-174.642	185.607	-169.516	128.764	-236.43	88.613
963	3	-82.5027	4.67549	5.0589	64.8795	57.2366	-104.935	-186.099	-47.4375	142.158	62.9248	31.2547	60.5172	70.4523	-132.277	182.059	-168.58	130.775	-232.667	198.849	-135.651	276.308	-132.699	-129.372	-76.6511	12.8833	205.934	205.019	-315.674	144.509	-106.342	358.056	-177.553	185.127	-170.068	127.692	-236.209	88.5649
963	4	-87.1676	4.67718	5.06042	64.8552	57.1052	-104.935	-186.099	-47.4375	142.158	62.9248	31.2547	60.5172	70.4523	-132.277	182.059	-168.58	130.775	-232.72	198.712	-135.472	276.256	-132.655	-129.343	-76.6502	12.8686	205.966	205.071	-315.713	144.494	-106.397	356.656	-176.176	183.127	-168.222	127.622	-236.209	88.5649
963	5	-84.1809	4.68253	5.05687	64.9687	57.2411	-104.981	-186.361	-47.4095	141.558	63.6691	31.0611	60.4883	70.6381	-132.332	182.474	-168.998	130.7	-232.915	197.848	-134.493	276.234	-132.674	-129.28	-76.661	12.9322	205.913	205.117	-315.769	144.502	-105.83	356.521	-176.787	184.205	-168.651	129.166	-237.311	88.5526
963	6	-92.0036	4.68343	5.05739	65.0681	57.2577	-104.981	-186.361	-47.4095	141.558	63.6691	31.0611	60.4883	70.6381	-132.332	182.474	-168.998	130.7	-232.915	197.848	-134.493	276.234	-132.674	-129.28	-76.3259	10.9322	207.591	203.743	-314.146	144.26	-106.098	356.324	-176.45	182.837	-167.553	129.05	-237.211	88.5432
964	1	-93.7082	4.6836	5.05662	65.0416	57.1563	-104.952	-186.326	-47.4343	141.562	63.6563	31.0904	60.4883	70.6382	-132.332	182.474	-168.998	130.7	-233.489	196.299	-132.493	275.72	-132.272	-128.961	-76.3262	10.9338	207.59	203.745	-314.148	144.26	-106.098	356.324	-176.45	182.837	-167.553	129.05	-237.211	88.5432
964	2	-93.4052	4.68382	5.05588	65.009	57.045	-104.95	-186.191	-47.5295	141.549	63.6451	31.1224	60.4894	70.4611	-132.148	182.335	-168.853	130.749	-234.116	194.752	-130.493	275.256	-131.898	-128.65	-76.3267	10.9369	207.588	203.747	-314.15	144.261	-106.098	356.324	-176.45	182.837	-167.553	129.05	-237.211	88.5432
964	3	-96.7998	4.68541	5.05732	64.9678	57.0034	-104.95	-186.191	-47.5298	141.549	63.6453	31.1225	60.4894	70.4611	-132.148	182.335	-168.853	130.749	-234.11	194.751	-130.49	275.247	-131.892	-128.645	-76.3267	10.9369	207.588	203.747	-314.15	144.261	-106.68	356.585	-176.347	180.837	-166.104	128.915	-237.211	88.5432
964	4	-99.3679	4.68724	5.05904	64.9324	57.0018	-104.972	-186.134	-47.5763	141.608	63.5872	31.1144	60.4879	70.4657	-132.144	182.358	-168.876	130.742	-234.053	194.908	-130.696	275.29	-131.919	-128.681	-76.3274	10.9376	207.594	203.769	-314.168	144.256	-107.639	357.484	-176.415	178.779	-164.946	128.729	-237.415	88.5944
964	5	-99.7757	4.68909	5.05856	64.9487	57.083	-104.972	-186.134	-47.5763	141.608	63.5872	31.1144	60.4879	70.4657	-132.144	182.358	-168.876	130.742	-233.383	196.322	-132.696	275.82	-132.289	-129.088	-76.3277	10.9395	207.592	203.77	-314.17	144.256	-107.573	357.46	-176.182	178.732	-164.868	128.619	-237.406	88.5964
964	6	-97.1649	4.68752	5.05714	64.9905	57.0988	-104.972	-186.134	-47.5763	141.608	63.5872	31.1144	60.4879	70.4657	-132.144	182.358	-168.876	130.742	-233.383	196.322	-132.696	275.82	-132.289	-129.088	-76.3277	10.9395	207.592	203.77	-314.17	144.256	-106.793	356.702	-175.983	180.732	-166.15	128.792	-237.361	88.5922
965	1	-97.9092	4.68694	5.05744	65.0161	57.1983	-104.949	-186.107	-47.5956	141.611	63.5773	31.1376	60.4879	70.4657	-132.144	182.358	-168.876	130.742	-232.805	197.827	-134.696	276.323	-132.67	-129.433	-76.3277	10.9395	207.592	203.77	-314.17	144.256	-106.793	356.702	-175.983	180.732	-166.15	128.792	-237.361	88.5922
965	2	-99.0658	4.6863	5.05771	65.0383	57.2914	-104.948	-186.084	-47.6112	141.609	63.5753	31.1429	60.4888	70.3035	-131.975	182.231	-168.743	130.787	-232.288	199.326	-136.696	276.879	-133.078	-129.792	-76.3279	10.9402	207.592	203.77	-314.171	144.256	-106.793	356.702	-175.983	180.732	-166.15	128.792	-237.361	88.5922
965	3	-102.346	4.6879	5.06064	64.9134	57.2389	-104.938	-185.97	-47.7096	141.588	63.5869	31.1653	60.4292	70.5602	-131.985	182.653	-169.151	130.516	-232.308	199.269	-136.621	276.86	-133.065	-129.778	-76.3398	11.0081	207.535	203.814	-314.224	144.266	-108.869	358.755	-176.202	176.243	-163.601	127.399	-236.94	88.6187
965	4	-101.002	4.68747	5.05955	64.8866	57.1088	-104.938	-185.97	-47.7096	141.588	63.5869	31.1653	60.4292	70.5602	-131.985	182.653	-169.151	130.516	-232.905	197.739	-134.621	276.255	-132.536	-129.456	-76.3382	10.9817	207.594	203.913	-314.298	144.238	-108.612	358.447	-176.081	176.824	-163.953	127.467	-236.94	88.6187
965	5	-94.894	4.68674	5.05731	64.95	57.1706	-104.997	-186.415	-47.3429	141.644	63.5833	31.0509	60.4073	70.68	-131.994	183.015	-169.525	130.458	-232.957	197.586	-134.426	276.205	-132.496	-129.427	-76.3583	11.0953	207.501	203.993	-314.397	144.253	-107.791	358.137	-176.083	180.117	-166.514	127.482	-236.876	88.6688
965	6	-98.6669	4.68624	5.0566	65.0739	57.2218	-104.997	-186.415	-47.3429	141.644	63.5833	31.0509	60.4073	70.68	-131.994	183.015	-169.525	130.458	-232.957	197.586	-134.426	276.205	-132.496	-129.427	-76.0127	9.09532	209.191	202.734	-312.923	144.012	-107.79	358.137	-176.084	180.121	-166.517	127.482	-236.788	88.6604
966	1	-97.8749	4.68649	5.05587	65.0482	57.1215	-104.976	-186.389	-47.3614	141.646	63.574	31.0726	60.4073	70.68	-131.994	183.015	-169.525	130.458	-233.531	196.043	-132.426	275.697	-132.1	-129.105	-76.0127	9.09532	209.191	202.734	-312.923	144.012	-107.79	358.137	-176.084	180.121	-166.517	127.482	-236.788	88.6604
966	2	-97.6729	4.68666	5.05512	65.01	57.0038	-104.972	-186.177	-47.5115	141.626	63.5568	31.1229	60.409	70.4447	-131.75	182.829	-169.33	130.524	-234.17	194.489	-130.426	275.25	-131.735	-128.801	-76.0189	9.133	209.16	202.761	-312.955	144.017	-107.79	358.137	-176.084	180.121	-166.517	127.482	-236.788	88.6604
966	3	-94.1186	4.68527	5.05384	65.0376	57.0422	-104.972	-186.177	-47.5115	141.626	63.5568	31.1229	60.408	70.4551	-131.76	182.837	-169.338	130.523	-234.16	194.488	-130.421	275.236	-131.725	-128.792	-76.044	9.27645	209.038	202.861	-313.074	144.037	-107.202	357.957	-176.311	182.121	-167.95	127.667	-236.788	88.6604
966	4	-98.4425	4.68681	5.05565	65.0144	56.9389	-104.972	-186.055	-47.6124	141.655	63.5185	31.1418	60.4026	70.4592	-131.73	182.914	-169.418	130.497	-234.102	194.648	-130.631	275.279	-131.752	-128.828	-76.0532	9.32077	209.01	202.913	-313.129	144.04	-107.396	356.703	-174.945	179.865	-165.972	127.536	-236.8	88.6629
966	5	-95.5322	4.68682	5.05371	65.0525	57.045	-105.029	-186.465	-47.2887	141.671	63.5583	31.0268	60.388	70.5376	-131.739	183.133	-169.642	130.459	-233.969	194.916	-131.017	275.381	-131.823	-128.91	-76.0929	9.53752	208.834	203.06	-313.316	144.069	-106.857	356.872	-175.772	181.412	-166.914	128.155	-236.983	88.6057
966	6	-89.6784	4.68238	5.05291	65.162	57.0628	-104.74	-186.153	-47.5006	141.084	64.0178	31.3117	60.3935	70.5201	-131.752	183.053	-169.559	130.479	-233.979	194.891	-130.983	275.373	-131.817	-128.904	-76.0152	9.10221	209.203	202.804	-313.016	144.015	-105.59	355.325	-175.026	184.493	-169.005	128.377	-236.959	88.6173
967	1	-90.3592	4.68129	5.05294	65.1833	57.1568	-104.667	-186.063	-47.5644	141.097	63.9816	31.386	60.3935	70.5201	-131.752	183.053	-169.559	130.479	-233.398	196.353	-132.983	275.867	-132.178	-129.276	-76.0158	9.10524	209.2	202.806	-313.018	144.016	-105.59	355.325	-175.026	184.493	-169.005	128.377	-236.959	88.6173
967	2	-89.937	4.68157	5.05223	65.1532	57.0496	-104.665	-185.976	-47.6259	141.089	63.9742	31.4067	60.3945	70.3896	-131.617	182.949	-169.45	130.515	-234.012	194.81	-130.983	275.4	-131.805	-128.961	-76.0172	9.11361	209.193	202.812	-313.025	144.017	-105.59	355.325	-175.026	184.493	-169.005	128.377	-236.959	88.6173
967	3	-94.5548	4.68317	5.05369	65.1273	56.9649	-104.665	-185.976	-47.626	141.089	63.9743	31.4068	60.3945	70.3896	-131.617	182.949	-169.45	130.515	-234.008	194.81	-130.981	275.394	-131.801	-128.957	-76.0172	9.11368	209.193	202.812	-313.025	144.017	-105.819	354.519	-174.142	182.493	-167.278	128.314	-236.959	88.6173
967	4	-97.8196	4.6846	5.05516	65.0885	56.9311	-104.665	-185.976	-47.626	141.089	63.9743	31.4068	60.3945	70.3896	-131.617	182.949	-169.45	130.515	-233.946	194.98	-131.205	275.44	-131.83	-128.995	-76.0169	9.10882	209.204	202.831	-313.04	144.011	-106.42	354.796	-174.025	180.493	-165.849	128.152	-236.959	88.6173
967	5	-94.8076	4.68469	5.05374	65.1052	57.0239	-104.712	-186.315	-47.355	141.113	63.9954	31.3139	60.3816	70.4578	-131.623	183.145	-169.65	130.482	-233.843	195.192	-131.507	275.518	-131.884	-129.058	-76.0588	9.33659	209.02	202.986	-313.236	144.041	-106.188	355.388	-174.92	181.797	-166.836	128.465	-237.031	88.5923
967	6	-97.6361	4.68616	5.05509	65.0602	56.9947	-104.712	-186.315	-47.355	141.113	63.9954	31.3139	60.3816	70.4578	-131.623	183.145	-169.65	130.482	-233.843	195.192	-131.507	275.518	-131.884	-129.058	-76.0588	9.33659	209.02	202.986	-313.236	144.041	-106.882	355.96	-175.026	179.797	-165.477	128.266	-237.009	88.5902
968	1	-99.0375	4.6852	5.05518	65.0826	57.09	-104.65	-186.238	-47.4099	141.124	63.9649	31.3767	60.3816	70.4578	-131.623	183.145	-169.65	130.482	-233.263	196.665	-133.507	276.012	-132.248	-129.422	-76.0588	9.33659	209.02	202.986	-313.236	144.041	-106.882	355.96	-175.026	179.797	-165.477	128.266	-237.009	88.5902
968	2	-77.9956	4.68684	5.05351	65.2148	56.6368	-104.419	-193.831	-41.0518	139.125	66.4831	30.3078	60.7231	69.3345	-132.37	178.657	-165.057	131.949	-234.265	194.53	-131.074	275.144	-131.559	-128.857	-75.8169	8.00203	210.105	202.081	-312.11	143.849	-105.165	352.087	-169.613	186.859	-172.027	124.602	-235.136	88.991
968	3	-76.1516	4.68844	5.05454	65.1756	56.612	-104.21	-191.831	-42.712	138.109	67.2798	30.7076	60.7083	69.5402	-132.575	178.795	-165.183	131.934	-234.119	194.514	-130.998	274.932	-131.41	-128.725	-75.8183	8.00995	210.098	202.086	-312.116	143.85	-105.353	352.647	-169.995	186.907	-172.229	124.546	-235.136	88.991
968	4	-77.0108	4.68763	5.0549	65.1875	56.6843	-104.21	-191.831	-42.712	138.109	67.2798	30.7076	60.7083	69.5402	-132.575	178.795	-165.183	131.934	-233.564	196.036	-132.998	275.33	-131.656	-129.067	-75.8173	7.99019	210.144	202.168	-312.178	143.827	-105.353	352.648	-169.995	186.907	-172.229	124.546	-235.136	88.991
968	5	-73.6112	4.68811	5.05298	65.2463	56.8442	-104.288	-192.382	-42.2819	138.078	67.3847	30.5503	60.6875	69.6944	-132.61	179.169	-165.565	131.868	-233.491	196.206	-133.229	275.393	-131.704	-129.11	-75.8478	8.15115	210.015	202.276	-312.316	143.849	-104.983	353.232	-171.292	187.777	-172.55	125.69	-235.783	88.9796
968	6	-77.0111	4.68692	5.05168	65.3652	56.8723	-104.288	-192.382	-42.2819	138.078	67.3847	30.5503	60.6875	69.6944	-132.61	179.169	-165.565	131.868	-233.491	196.206	-133.229	275.393	-131.704	-129.11	-75.4856	6.15115	211.726	201.21	-311.088	143.61	-104.983	353.233	-171.293	187.777	-172.55	125.69	-235.637	88.965
969	1	-82.589	4.68634	5.052	65.3898	56.9712	-104.262	-192.33	-42.3215	138.092	67.361	30.5804	60.6875	69.6945	-132.61	179.17	-165.566	131.868	-232.914	197.711	-135.229	275.891	-132.083	-129.455	-75.4863	6.155	211.723	201.212	-311.091	143.61	-104.983	353.233	-171.293	187.777	-172.55	125.69	-235.637	88.965
969	2	-83.9027	4.68559	5.05221	65.4031	57.053	-104.249	-192.118	-42.4859	138.061	67.3638	30.6279	60.6882	69.4509	-132.352	178.99	-165.377	131.931	-232.415	199.208	-137.229	276.436	-132.477	-129.817	-75.4876	6.16268	211.716	201.218	-311.097	143.611	-104.983	353.233	-171.293	187.777	-172.55	125.69	-235.637	88.965
969	3	-79.9677	4.68716	5.05314	65.3427	57.0897	-104.084	-190.483	-43.8221	137.192	68.0395	30.959	60.676	69.6197	-132.521	179.102	-165.48	131.92	-232.274	199.184	-137.143	276.224	-132.328	-129.684	-75.5099	6.28412	211.612	201.299	-311.192	143.629	-105.604	355.233	-172.712	188.09	-173.36	125.522	-235.637	88.965
969	4	-79.1511	4.68712	5.05242	65.3036	56.962	-104.084	-190.483	-43.8221	137.192	68.0395	30.959	60.676	69.6197	-132.521	179.102	-165.48	131.92	-232.871	197.65	-135.143	275.625	-131.797	-129.366	-75.5091	6.26409	211.661	201.387	-311.259	143.605	-105.608	355.254	-172.728	188.1	-173.373	125.52	-235.637	88.965
969	5	-78.022	4.68852	5.05146	65.2744	56.8568	-104.084	-190.483	-43.8221	137.192	68.0395	30.959	60.676	69.6197	-132.521	179.102	-165.48	131.92	-233.407	196.077	-133.143	275.134	-131.404	-129.066	-75.5143	6.29084	211.64	201.404	-311.282	143.608	-105.592	355.249	-172.669	188.08	-173.345	125.494	-235.638	88.9647
969	6	-79.9559	4.68696	5.04985	65.3914	56.8718	-104.084	-190.483	-43.8221	137.192	68.0395	30.959	60.676	69.6197	-132.521	179.102	-165.48	131.92	-233.407	196.077	-133.143	275.134	-131.404	-129.066	-75.1385	4.29084	213.357	200.453	-310.19	143.368	-105.593	355.252	-172.671	188.081	-173.347	125.494	-235.462	88.9472
970	1	-80.7276	4.6863	5.05013	65.4158	56.9703	-104.052	-190.425	-43.8657	137.213	68.0075	30.9951	60.6759	69.6199	-132.521	179.102	-165.481	131.92	-232.83	197.578	-135.143	275.631	-131.78	-129.414	-75.1385	4.29084	213.357	200.453	-310.19	143.368	-105.593	355.252	-172.671	188.081	-173.347	125.494	-235.462	88.9472
970	2	-81.9451	4.68561	5.05037	65.433	57.0579	-104.048	-190.339	-43.9303	137.201	68.0065	31.0145	60.6765	69.4298	-132.319	178.962	-165.333	131.969	-232.32	199.079	-137.143	276.165	-132.17	-129.77	-75.1407	4.30352	213.346	200.461	-310.2	143.37	-105.593	355.252	-172.671	188.081	-173.347	125.494	-235.462	88.9472
970	3	-74.9032	4.68653	5.0506	65.3897	57.1657	-104.048	-190.339	-43.9303	137.201	68.0065	31.0145	60.6247	70.1459	-133.036	179.439	-165.772	131.92	-232.202	199.059	-137.07	275.988	-132.045	-129.659	-75.3344	5.32756	212.465	201.118	-310.974	143.527	-106.069	357.252	-174.184	188.974	-174.592	125.357	-235.462	88.9472
970	4	-79.9065	4.68736	5.05134	65.3944	57.0517	-104.048	-190.339	-43.9303	137.201	68.0065	31.0145	60.6247	70.1459	-133.036	179.439	-165.772	131.92	-232.212	199.033	-137.035	275.978	-132.036	-129.654	-75.3342	5.32385	212.474	201.135	-310.987	143.523	-105.642	355.252	-172.622	187.912	-173.232	125.47	-235.462	88.9472
970	5	-68.6822	4.68696	5.05104	65.2176	56.9024	-104.048	-190.339	-43.9303	137.201	68.0065	31.0145	60.6247	70.1459	-133.036	179.439	-165.772	131.92	-232.212	199.033	-137.035	275.978	-132.036	-129.654	-75.733	7.32385	210.888	202.362	-312.626	143.801	-105.294	355.152	-171.355	187.477	-172.633	124.903	-235.559	88.9222
970	6	-72.0556	4.68566	5.04966	65.3363	56.9264	-104.048	-190.339	-43.9303	137.201	68.0065	31.0145	60.6247	70.1459	-133.036	179.439	-165.772	131.92	-232.212	199.033	-137.035	275.978	-132.036	-129.654	-75.361	5.32385	212.596	201.334	-311.439	143.56	-105.294	355.152	-171.355	187.477	-172.633	124.903	-235.401	88.9066
971	1	-74.0633	4.68522	5.04854	65.3077	56.8216	-103.951	-190.163	-44.0629	137.265	67.9088	31.1245	60.6243	70.1485	-133.036	179.445	-165.778	131.919	-232.779	197.42	-135.035	275.497	-131.645	-129.381	-75.361	5.32385	212.596	201.334	-311.439	143.56	-105.294	355.152	-171.355	187.477	-172.633	124.903	-235.401	88.9066
971	2	-75.3089	4.68459	5.04882	65.3269	56.9119	-103.948	-190.099	-44.1111	137.256	67.9079	31.139	60.6249	69.9899	-132.868	179.328	-165.655	131.96	-232.259	198.927	-137.035	276.024	-132.032	-129.733	-75.3616	5.32768	212.593	201.337	-311.442	143.56	-105.294	355.152	-171.355	187.477	-172.633	124.903	-235.401	88.9066
971	3	-71.8831	4.68683	5.05017	65.2888	56.8823	-103.758	-188.099	-45.7193	136.13	68.7783	31.5465	60.5986	70.3515	-133.228	179.576	-165.884	131.935	-232.062	198.894	-136.915	275.73	-131.826	-129.549	-75.4169	5.62202	212.341	201.529	-311.67	143.605	-105.353	355.419	-171.557	187.62	-172.819	124.885	-235.401	88.9066
971	4	-71.0013	4.68687	5.04947	65.2521	56.7578	-103.758	-188.099	-45.7193	136.13	68.7783	31.5465	60.5986	70.3515	-133.228	179.576	-165.884	131.935	-232.656	197.36	-134.915	275.147	-131.317	-129.231	-75.4162	5.60486	212.383	201.606	-311.728	143.584	-105.354	355.422	-171.559	187.623	-172.822	124.884	-235.401	88.9066
971	5	-69.2912	4.68662	5.04874	65.2154	56.7715	-103.796	-188.373	-45.4971	136.154	68.787	31.4732	60.5867	70.4314	-133.237	179.799	-166.114	131.896	-232.673	197.311	-134.853	275.132	-131.305	-129.221	-75.805	7.55675	210.835	202.817	-313.339	143.856	-104.382	353.554	-172.146	189.412	-173.579	126.261	-235.485	88.8586
971	6	-67.3084	4.68645	5.04855	65.1791	56.8413	-103.796	-188.373	-45.4971	136.154	68.787	31.4732	60.5867	70.4314	-133.237	179.799	-166.114	131.896	-232.673	197.311	-134.853	275.132	-131.305	-129.221	-75.805	7.55675	210.835	202.817	-313.339	143.856	-105.037	355.554	-173.574	189.511	-174.197	126	-235.394	88.8495
972	1	-67.2294	4.68671	5.04783	65.1551	56.7427	-103.775	-188.34	-45.5218	136.171	68.764	31.4958	60.5866	70.4317	-133.237	179.8	-166.115	131.896	-233.247	195.764	-132.853	274.646	-130.925	-128.905	-75.805	7.55675	210.835	202.817	-313.339	143.856	-105.037	355.554	-173.574	189.511	-174.197	126	-235.394	88.8495
972	2	-67.1373	4.6867	5.04699	65.1052	56.6068	-103.755	-187.77	-45.9416	136.103	68.7432	31.6265	60.5884	70.0289	-132.811	179.502	-165.803	132	-233.916	194.198	-130.853	274.223	-130.566	-128.615	-75.8091	7.58054	210.815	202.834	-313.359	143.86	-105.037	355.554	-173.574	189.511	-174.197	126	-235.394	88.8495
972	3	-65.5694	4.68685	5.04727	65.1073	56.737	-103.755	-187.77	-45.9416	136.103	68.7432	31.6265	60.5883	70.0296	-132.811	179.502	-165.803	132	-233.914	194.197	-130.852	274.219	-130.563	-128.613	-75.8091	7.58093	210.815	202.834	-313.359	143.86	-105.76	357.554	-175.569	190.395	-175.63	125.807	-235.394	88.8495
972	4	-69.298	4.68733	5.04797	65.1191	56.6427	-103.755	-187.77	-45.9416	136.103	68.7432	31.6265	60.5883	70.0296	-132.811	179.502	-165.803	132	-233.795	194.523	-131.28	274.3	-130.611	-128.686	-75.8086	7.56999	210.841	202.88	-313.394	143.847	-105.272	355.554	-174.015	189.636	-174.521	125.912	-235.394	88.8495
972	5	-60.281	4.68673	5.04756	64.9525	56.5059	-103.755	-187.77	-45.9416	136.103	68.7432	31.6265	60.5883	70.0296	-132.811	179.502	-165.803	132	-233.795	194.523	-131.28	274.3	-130.611	-128.686	-76.1942	9.56999	209.243	204.174	-315.078	144.122	-104.999	355.47	-172.981	189.263	-174.022	125.452	-235.499	88.8322
972	6	-64.7593	4.68594	5.04661	65.0743	56.546	-103.755	-187.77	-45.9416	136.103	68.7432	31.6265	60.5883	70.0296	-132.811	179.502	-165.803	132	-233.795	194.523	-131.28	274.3	-130.611	-128.686	-75.8336	7.56999	210.935	203.012	-313.715	143.877	-105	355.473	-172.983	189.264	-174.024	125.452	-235.386	88.8212
973	1	-65.5475	4.68459	5.0465	65.0951	56.64	-103.659	-187.62	-46.0534	136.181	68.6348	31.7316	60.5883	70.0299	-132.811	179.503	-165.804	131.999	-233.217	195.965	-133.28	274.802	-130.973	-129.075	-75.8338	7.57124	210.934	203.012	-313.716	143.877	-105	355.473	-172.983	189.264	-174.024	125.452	-235.386	88.8212
973	2	-64.5836	4.68461	5.04564	65.0542	56.5358	-103.651	-187.345	-46.2534	136.15	68.622	31.7949	60.5894	69.7605	-132.526	179.303	-165.595	132.069	-233.864	194.407	-131.28	274.364	-130.61	-128.777	-75.8349	7.57764	210.928	203.017	-313.721	143.878	-105.09	355.805	-173.228	189.369	-174.198	125.426	-235.386	88.8212
973	3	-63.2533	4.6822	5.04663	65.1043	56.6937	-103.646	-187.307	-46.286	136.14	68.6282	31.8035	60.5855	69.8121	-132.616	179.164	-165.433	132.063	-234.034	194.288	-131.035	274.542	-130.872	-128.715	-75.8163	7.48163	210.999	202.945	-313.618	143.865	-106.031	357.76	-174.445	190.262	-175.871	125.607	-235.702	88.9632
973	4	-67.6944	4.68273	5.04736	65.1135	56.5969	-103.646	-187.307	-46.286	136.14	68.6282	31.8035	60.5855	69.8121	-132.616	179.164	-165.433	132.063	-233.925	194.588	-131.43	274.618	-130.917	-128.783	-75.8158	7.47214	211.022	202.985	-313.648	143.854	-105.558	355.76	-172.911	189.376	-174.644	125.731	-235.702	88.9632
973	5	-61.5755	4.68339	5.04673	65.0179	56.5368	-103.695	-187.662	-46.0027	136.161	68.6528	31.7059	60.5716	69.9081	-132.628	179.424	-165.7	132.018	-233.825	194.8	-131.729	274.695	-130.974	-128.843	-76.2148	9.53242	209.378	204.317	-315.383	144.138	-104.789	354.428	-172.385	189.797	-174.355	126.241	-235.801	88.9102
973	6	-66.2534	4.68259	5.04577	65.1394	56.5764	-103.695	-187.662	-46.0027	136.161	68.6528	31.7059	60.5716	69.9081	-132.628	179.424	-165.7	132.018	-233.825	194.8	-131.729	274.695	-130.974	-128.843	-75.853	7.53242	211.068	203.158	-314.023	143.893	-104.791	354.437	-172.392	189.799	-174.358	126.24	-235.688	88.899
974	1	-67.0277	4.68138	5.04574	65.161	56.6716	-103.612	-187.533	-46.0989	136.228	68.5599	31.7962	60.5716	69.9084	-132.628	179.425	-165.701	132.018	-233.247	196.253	-133.729	275.195	-131.339	-129.224	-75.853	7.53242	211.068	203.158	-314.023	143.893	-104.791	354.437	-172.392	189.799	-174.358	126.24	-235.688	88.899
974	2	-66.4383	4.68162	5.04501	65.1307	56.563	-103.609	-187.416	-46.1845	136.215	68.5543	31.8233	60.5723	69.7639	-132.475	179.318	-165.589	132.055	-233.864	194.708	-131.729	274.737	-130.97	-128.913	-75.8533	7.53437	211.066	203.16	-314.024	143.893	-104.791	354.437	-172.392	189.799	-174.358	126.24	-235.688	88.899
974	3	-63.575	4.68174	5.04503	65.1082	56.6492	-103.6	-187.313	-46.2655	136.153	68.6014	31.8444	60.5676	69.8264	-132.537	179.361	-165.629	132.05	-233.842	194.705	-131.717	274.705	-130.948	-128.893	-75.8544	7.54033	211.061	203.164	-314.029	143.894	-105.402	356.437	-173.826	190.145	-175.189	126.075	-235.688	88.899
974	4	-57.8166	4.68638	5.04439	65.2075	56.6869	-103.641	-187.702	-45.9408	136.183	68.6109	31.7544	60.535	70.2533	-132.766	180.322	-166.628	132.052	-233.915	194.389	-131.342	274.601	-130.841	-128.857	-75.9107	7.82965	210.837	203.373	-314.295	143.925	-104.541	355.015	-173.026	191.064	-175.401	126.604	-235.938	88.9015
974	5	-58.0848	4.68868	5.04386	65.2234	56.7718	-103.641	-187.702	-45.9408	136.183	68.6109	31.7544	60.535	70.2533	-132.766	180.322	-166.628	132.052	-233.231	195.791	-133.342	275.107	-131.193	-129.267	-75.9108	7.82997	210.837	203.373	-314.295	143.925	-104.51	355.006	-172.904	191.017	-175.339	126.547	-235.938	88.9015
974	6	-54.9833	4.68845	5.04363	65.1986	56.8557	-103.641	-187.702	-45.9408	136.183	68.6109	31.7544	60.535	70.2533	-132.766	180.322	-166.628	132.052	-233.231	195.791	-133.342	275.107	-131.193	-129.267	-75.9108	7.82997	210.837	203.373	-314.295	143.925	-105.119	357.006	-174.348	191.347	-176.147	126.339	-235.896	88.8973
975	1	-57.0626	4.6877	5.04384	65.2225	56.9534	-103.603	-187.642	-45.986	136.214	68.5678	31.7963	60.535	70.2533	-132.766	180.322	-166.628	132.052	-232.655	197.286	-135.342	275.594	-131.56	-129.619	-75.9108	7.82997	210.837	203.373	-314.295	143.925	-105.119	357.006	-174.348	191.347	-176.147	126.339	-235.896	88.8973
975	2	-58.2987	4.68708	5.04413	65.2434	57.0457	-103.602	-187.624	-45.9994	136.212	68.5669	31.8006	60.5357	70.1167	-132.622	180.22	-166.52	132.087	-232.13	198.795	-137.342	276.111	-131.942	-129.967	-75.9108	7.83045	210.837	203.373	-314.296	143.925	-105.119	357.006	-174.348	191.347	-176.147	126.339	-235.896	88.8973
975	3	-61.8435	4.68767	5.04462	65.2557	56.9458	-103.602	-187.623	-45.9996	136.212	68.567	31.8006	60.5357	70.1168	-132.622	180.22	-166.52	132.087	-232.126	198.794	-137.34	276.105	-131.939	-129.964	-75.9109	7.83047	210.837	203.373	-314.296	143.925	-104.594	355.006	-172.854	190.651	-175.055	126.489	-235.896	88.8973
975	4	-60.5277	4.68767	5.04388	65.2162	56.834	-103.602	-187.623	-45.9996	136.212	68.567	31.8006	60.5357	70.1168	-132.622	180.22	-166.52	132.087	-232.72	197.259	-135.34	275.53	-131.433	-129.648	-75.9099	7.81119	210.882	203.454	-314.355	143.903	-104.68	355.299	-173.065	190.721	-175.193	126.463	-235.896	88.8973
975	5	-56.4749	4.68806	5.0429	65.2397	56.8232	-103.663	-188.06	-45.6507	136.239	68.5964	31.6804	60.5183	70.2274	-132.635	180.524	-166.833	132.033	-232.747	197.182	-135.241	275.506	-131.414	-129.632	-76.0335	8.45032	210.372	203.87	-314.896	143.991	-103.775	353.823	-172.429	191.749	-175.409	126.896	-235.949	88.8569
975	6	-54.9756	4.688	5.04281	65.2005	56.8891	-103.663	-188.06	-45.6507	136.239	68.5964	31.6804	60.5183	70.2274	-132.635	180.524	-166.833	132.033	-232.747	197.182	-135.241	275.506	-131.414	-129.632	-76.0335	8.45032	210.372	203.87	-314.896	143.991	-104.464	355.823	-173.841	191.701	-175.913	126.631	-235.859	88.8481
976	1	-54.1527	4.68824	5.04208	65.1766	56.7907	-103.64	-188.024	-45.6777	136.256	68.5714	31.7049	60.5183	70.2276	-132.635	180.525	-166.834	132.033	-233.32	195.632	-133.241	275.027	-131.038	-129.319	-76.0337	8.45144	210.371	203.871	-314.897	143.991	-104.464	355.823	-173.841	191.701	-175.913	126.631	-235.859	88.8481
976	2	-53.9817	4.68881	5.04337	65.1207	56.7804	-103.616	-187.844	-45.8277	136.228	68.5805	31.7497	60.5294	70.1538	-132.635	180.277	-166.574	132.071	-233.363	195.531	-133.105	274.997	-131.017	-129.295	-76.02	8.37987	210.428	203.824	-314.836	143.981	-105.539	357.578	-174.199	191.129	-176.398	125.751	-235.739	88.9427
976	3	-57.9412	4.68952	5.04397	65.1283	56.6743	-103.616	-187.844	-45.8277	136.228	68.5805	31.7497	60.5294	70.1538	-132.636	180.277	-166.575	132.071	-233.357	195.531	-133.102	274.989	-131.011	-129.29	-76.02	8.37989	210.428	203.824	-314.836	143.981	-105.044	355.578	-172.699	190.281	-175.181	125.905	-235.739	88.9427
976	4	-58.8217	4.68894	5.04436	65.147	56.7612	-103.616	-187.844	-45.8277	136.228	68.5805	31.7497	60.5294	70.1538	-132.636	180.277	-166.575	132.071	-232.793	197.057	-135.102	275.422	-131.315	-129.623	-76.0195	8.37	210.451	203.864	-314.866	143.97	-105.048	355.591	-172.708	190.285	-175.188	125.904	-235.739	88.9427
976	5	-56.3	4.68924	5.04304	65.1726	56.7577	-103.674	-188.262	-45.4932	136.255	68.6066	31.6355	60.5125	70.2614	-132.648	180.572	-166.877	132.02	-232.814	196.999	-135.038	275.404	-131.301	-129.611	-76.1124	8.85441	210.064	204.184	-315.278	144.037	-104.206	354.243	-172.262	191.032	-175.151	126.423	-235.806	88.8877
976	6	-59.8057	4.6883	5.04197	65.2927	56.7934	-103.674	-188.262	-45.4932	136.255	68.6066	31.6355	60.5125	70.2614	-132.648	180.572	-166.877	132.02	-232.814	196.999	-135.038	275.404	-131.301	-129.611	-75.7448	6.85441	211.755	203.065	-313.965	143.79	-104.218	354.277	-172.287	191.035	-175.163	126.419	-235.681	88.8753
977	1	-59.3346	4.68842	5.04118	65.293	56.7472	-103.668	-188.441	-45.3386	136.261	68.6118	31.6124	60.5187	70.4201	-133.052	180.238	-166.517	132.247	-232.968	196.555	-134.55	275.049	-130.925	-129.538	-75.731	6.77854	211.817	203.012	-313.9	143.779	-104.175	354.264	-172.236	191.34	-175.426	126.332	-235.597	88.8902
977	2	-58.3759	4.68858	5.04234	65.4302	56.9929	-103.704	-188.893	-44.9487	136.219	68.6901	31.5129	60.4469	71.7638	-135.085	179.992	-166.141	133.137	-232.697	198.06	-136.62	275.243	-131.066	-129.684	-75.6771	6.46645	212.07	202.781	-313.622	143.733	-104.941	356.313	-173.596	191.636	-176.179	125.5	-235.255	88.9309
977	3	-60.492	4.69327	5.04156	65.5482	56.7555	-103.713	-188.989	-44.8674	136.227	68.6906	31.493	60.5153	72.0484	-135.826	179.704	-165.833	133.736	-232.683	198.091	-136.659	275.248	-131.071	-129.688	-75.3155	5.21264	213.136	202.705	-313.947	142.569	-102.842	353.082	-170.923	190.573	-174.566	126.458	-235.299	88.9103
977	4	-59.2866	4.69345	5.04089	65.5148	56.6447	-103.713	-188.989	-44.8674	136.227	68.6906	31.493	60.5153	72.0484	-135.826	179.704	-165.833	133.736	-233.269	196.555	-134.659	274.708	-130.61	-129.371	-75.3151	5.19997	213.168	202.763	-313.99	142.553	-102.885	353.213	-171.012	190.59	-174.618	126.444	-235.299	88.9103
977	5	-54.7812	4.69601	5.04022	65.5626	56.7956	-103.829	-189.776	-44.2951	136.092	68.9618	31.2366	60.4951	72.1997	-135.867	180.053	-166.189	133.674	-233.227	196.596	-134.701	274.749	-130.642	-129.4	-75.3852	5.54183	212.899	202.971	-314.269	142.603	-102.729	354.003	-172.143	191.609	-175.374	127.317	-235.859	88.8703
977	6	-52.6971	4.6959	5.0401	65.5263	56.8647	-103.829	-189.776	-44.2951	136.092	68.9618	31.2366	60.4951	72.1997	-135.867	180.053	-166.189	133.674	-233.227	196.596	-134.701	274.749	-130.642	-129.4	-75.3852	5.54183	212.899	202.971	-314.269	142.603	-103.4	356.003	-173.555	191.661	-175.963	127.056	-235.777	88.8622
978	1	-56.9701	4.69552	5.03836	65.2391	56.4814	-103.745	-188.203	-45.5695	136.508	68.389	31.6022	60.5868	70.721	-134.051	179.522	-165.779	133.234	-234.15	193.647	-130.757	273.877	-130.021	-129.009	-75.5407	6.46405	212.154	203.621	-315.066	142.742	-103.323	355.92	-173.728	189.851	-174.77	127.932	-236.195	88.7243
978	2	-57.8943	4.69514	5.03814	65.1571	56.341	-103.682	-186.203	-47.0289	136.264	68.3149	32.0618	60.5906	69.8547	-133.127	178.887	-165.116	133.436	-234.468	193.036	-130.013	273.77	-129.901	-128.931	-75.542	6.47171	212.148	203.626	-315.072	142.743	-103.323	355.92	-173.728	189.851	-174.77	127.932	-236.195	88.7243
978	3	-52.5568	4.69106	5.03801	65.1028	56.4895	-103.677	-186.069	-47.1325	136.305	68.2565	32.092	60.5856	69.5366	-132.716	178.722	-164.962	133.258	-234.443	193.104	-130.099	273.782	-129.911	-128.941	-75.5205	6.35975	212.238	203.555	-314.977	142.733	-104.369	359.302	-176.461	191.425	-176.469	127.385	-236.086	88.7391
978	4	-57.1523	4.6915	5.03885	65.1087	56.387	-103.677	-186.069	-47.1325	136.305	68.2565	32.092	60.5856	69.5366	-132.716	178.722	-164.962	133.258	-234.28	193.561	-130.7	273.879	-129.956	-129.045	-75.5196	6.3392	212.287	203.644	-315.043	142.708	-103.904	357.302	-174.873	190.604	-175.328	127.467	-236.086	88.7391
978	5	-55.0579	4.69401	5.03726	65.1579	56.4532	-103.776	-186.756	-46.6162	136.265	68.4078	31.8796	60.5669	69.6731	-132.743	179.058	-165.306	133.196	-234.072	193.955	-131.281	274.054	-130.088	-129.175	-75.5629	6.55363	212.118	203.778	-315.22	142.739	-103.253	356.532	-174.554	190.928	-175.014	128.27	-236.454	88.69
978	6	-58.6548	4.69419	5.03732	65.1862	56.349	-103.776	-186.756	-46.6162	136.265	68.4078	31.8796	60.5669	69.6731	-132.743	179.058	-165.306	133.196	-234.072	193.955	-131.281	274.054	-130.088	-129.175	-75.5054	6.25656	212.369	203.63	-315.046	142.701	-102.678	354.532	-172.915	190.226	-173.879	128.395	-236.409	88.6856
979	1	-59.7519	4.69261	5.03708	65.2058	56.4416	-103.66	-186.589	-46.7416	136.356	68.2817	32.0029	60.5668	69.6739	-132.743	179.06	-165.308	133.195	-233.496	195.379	-133.281	274.545	-130.436	-129.575	-75.5054	6.25656	212.369	203.63	-315.046	142.701	-102.678	354.532	-172.915	190.226	-173.879	128.395	-236.409	88.6856
979	2	-57.6485	4.69261	5.03673	65.1518	56.4519	-103.657	-186.454	-46.8375	136.341	68.2735	32.0343	60.5678	69.4562	-132.512	178.899	-165.14	133.247	-233.844	194.575	-132.26	274.337	-130.255	-129.432	-75.5057	6.25833	212.368	203.632	-315.048	142.702	-103.342	356.532	-174.33	190.318	-174.507	128.224	-236.409	88.6856
979	3	-59.8316	4.69383	5.0372	65.218	56.4449	-103.683	-186.643	-46.6805	136.372	68.2632	31.9861	60.5582	69.5127	-132.492	179.139	-165.393	133.211	-233.789	194.695	-132.422	274.367	-130.275	-129.459	-75.5241	6.3488	212.297	203.688	-315.124	142.715	-102.816	354.655	-173.303	190.66	-174.435	128.554	-236.673	88.729
979	4	-60.6701	4.69312	5.03756	65.231	56.5214	-103.683	-186.643	-46.6805	136.372	68.2632	31.9861	60.5582	69.5127	-132.492	179.139	-165.393	133.211	-233.232	196.22	-134.422	274.757	-130.523	-129.796	-75.5234	6.33271	212.335	203.758	-315.176	142.696	-102.822	354.674	-173.317	190.664	-174.443	128.552	-236.673	88.729
979	5	-57.4851	4.69391	5.03681	65.2606	56.5307	-103.753	-187.134	-46.2965	136.394	68.3103	31.8455	60.5416	69.6236	-132.5	179.449	-165.712	133.154	-233.211	196.274	-134.486	274.774	-130.536	-129.808	-75.6044	6.7337	212.019	204.008	-315.508	142.753	-102.069	353.522	-172.869	191.505	-174.596	128.885	-236.675	88.6764
979	6	-56.253	4.6939	5.03676	65.2156	56.5904	-103.753	-187.134	-46.2965	136.394	68.3103	31.8455	60.5416	69.6236	-132.5	179.449	-165.712	133.154	-233.211	196.274	-134.486	274.774	-130.536	-129.808	-75.6044	6.7337	212.019	204.008	-315.508	142.753	-102.78	355.522	-174.288	191.311	-174.972	128.612	-236.568	88.6662
980	1	-57.0726	4.69457	5.05303	65.2542	56.7023	-103.733	-187.104	-46.3188	136.41	68.2889	31.8668	60.5415	69.6237	-132.5	179.449	-165.712	133.154	-232.479	198.212	-136.486	275.38	-130.999	-130.237	-75.6044	6.73374	212.019	204.008	-315.508	142.753	-102.78	355.522	-174.288	191.311	-174.972	128.612	-236.568	88.6662
980	2	-58.7194	4.6936	5.05311	65.2679	56.7843	-103.732	-187.076	-46.339	136.406	68.2874	31.8734	60.5431	69.3187	-132.177	179.222	-165.475	133.227	-232.016	199.697	-138.486	275.926	-131.378	-130.61	-75.6044	6.73392	212.018	204.009	-315.508	142.753	-102.78	355.522	-174.288	191.311	-174.972	128.612	-236.568	88.6662
980	3	-64.4905	4.67843	5.03962	65.0596	56.8443	-103.686	-186.581	-46.7568	136.366	68.2811	31.9851	60.617	68.1382	-130.655	177.892	-164.058	132.328	-231.667	200.984	-140.176	276.636	-132.071	-130.85	-75.6833	7.18331	211.652	204.334	-315.893	142.819	-103.592	357.411	-176.2	190.414	-174.734	128.966	-236.949	88.6209
980	4	-67.8268	4.67909	5.04021	65.0716	56.7365	-103.686	-186.581	-46.7568	136.366	68.2811	31.9851	60.617	68.1382	-130.655	177.892	-164.058	132.328	-231.672	200.971	-140.159	276.63	-132.065	-130.848	-75.683	7.17652	211.668	204.363	-315.914	142.811	-103.099	355.411	-174.628	189.721	-173.69	129.057	-236.949	88.6209
980	5	-65.1286	4.68208	5.03844	65.1059	56.7129	-103.758	-187.093	-46.3563	136.384	68.3347	31.8381	60.5995	68.2631	-130.665	178.236	-164.412	132.264	-231.804	200.339	-139.446	276.491	-131.946	-130.787	-75.7199	7.36131	211.521	204.48	-316.069	142.837	-102.397	354.318	-174.073	190.472	-173.81	129.375	-237.034	88.5851
980	6	-68.9184	4.68096	5.03723	65.225	56.7429	-103.758	-187.093	-46.3563	136.384	68.3347	31.8381	60.5995	68.2631	-130.665	178.236	-164.412	132.264	-231.804	200.339	-139.446	276.491	-131.946	-130.787	-75.3364	5.36131	213.206	203.439	-314.832	142.583	-102.428	354.412	-174.141	190.474	-173.836	129.365	-236.894	88.5719
981	1	-68.4422	4.6797	5.03563	65.1949	56.6364	-103.583	-186.834	-46.5508	136.519	68.1463	32.0248	60.5973	68.2806	-130.67	178.276	-164.454	132.256	-232.369	198.652	-137.446	276.03	-131.548	-130.568	-75.3379	5.36913	213.2	203.444	-314.838	142.585	-102.428	354.412	-174.141	190.474	-173.836	129.365	-236.894	88.5719
981	2	-68.6994	4.67914	5.03591	65.1622	56.7526	-103.583	-186.8	-46.5751	136.516	68.1444	32.0327	60.5986	67.9731	-130.346	178.048	-164.215	132.336	-232.091	199.622	-138.769	276.404	-131.8	-130.827	-75.338	5.36943	213.2	203.444	-314.838	142.585	-103.15	356.412	-175.552	190.254	-174.204	129.204	-236.894	88.5719
981	3	-72.1787	4.67978	5.03644	65.1772	56.6533	-103.583	-186.8	-46.5753	136.515	68.1445	32.0328	60.5985	67.9736	-130.347	178.049	-164.216	132.335	-232.088	199.622	-138.767	276.399	-131.796	-130.823	-75.338	5.36943	213.2	203.444	-314.838	142.585	-102.641	354.412	-174.009	189.591	-173.168	129.32	-236.894	88.5719
981	4	-70.1871	4.67957	5.03562	65.126	56.5455	-103.583	-186.8	-46.5753	136.515	68.1445	32.0328	60.5985	67.9736	-130.347	178.049	-164.216	132.335	-232.688	198.082	-136.767	275.785	-131.231	-130.515	-75.337	5.34216	213.267	203.567	-314.929	142.551	-102.848	355.12	-174.533	189.724	-173.463	129.268	-236.894	88.5719
981	5	-62.693	4.6805	5.03418	65.1787	56.6488	-103.664	-187.375	-46.1248	136.532	68.2089	31.8681	60.5783	68.1192	-130.364	178.435	-164.613	132.264	-232.757	197.864	-136.496	275.726	-131.184	-130.478	-75.3836	5.56803	213.089	203.704	-315.113	142.584	-102.501	355.56	-175.096	191.61	-174.993	129.516	-237.076	88.5679
981	6	-63.7924	4.68075	5.03447	65.1905	56.7669	-103.664	-187.375	-46.1248	136.532	68.2089	31.8681	60.5783	68.1192	-130.364	178.435	-164.613	132.264	-232.757	197.864	-136.496	275.726	-131.184	-130.478	-75.3094	5.19278	213.407	203.529	-314.905	142.536	-103.368	357.56	-177.087	191.967	-176.019	129.303	-237.022	88.5627
982	1	-62.7108	4.68068	5.03355	65.1656	56.6671	-103.608	-187.289	-46.1891	136.574	68.149	31.9281	60.5778	68.1229	-130.365	178.444	-164.622	132.262	-233.327	196.284	-134.496	275.258	-130.81	-130.186	-75.3096	5.19406	213.405	203.53	-314.906	142.537	-103.368	357.56	-177.087	191.967	-176.019	129.303	-237.022	88.5627
982	2	-66.9355	4.68154	5.03344	65.166	56.544	-103.608	-187.285	-46.1922	136.574	68.1488	31.9291	60.5781	68.0778	-130.318	178.41	-164.587	132.274	-233.374	196.163	-134.372	275.222	-130.782	-130.161	-75.3096	5.19408	213.405	203.53	-314.906	142.537	-102.919	355.56	-175.485	191.076	-174.824	129.393	-237.022	88.5627
982	3	-65.9057	4.68122	5.03429	65.0692	56.4486	-103.568	-186.996	-46.43	136.53	68.1597	32.0033	60.5923	67.9938	-130.355	178.041	-164.197	132.332	-233.391	196.112	-134.303	275.203	-130.767	-130.147	-75.2819	5.05959	213.511	203.449	-314.796	142.517	-103.788	357.056	-175.021	189.832	-174.493	128.25	-236.651	88.669
982	4	-70.6053	4.68153	5.03528	65.0987	56.4199	-103.568	-186.996	-46.43	136.53	68.1597	32.0033	60.5923	67.9938	-130.355	178.041	-164.197	132.332	-232.918	197.386	-135.971	275.577	-131.043	-130.422	-75.2816	5.0521	213.529	203.483	-314.821	142.508	-103.312	355.056	-173.466	189.019	-173.338	128.357	-236.651	88.669
982	5	-69.5825	4.6818	5.03452	65.1499	56.4114	-103.605	-187.26	-46.2222	136.541	68.1842	31.9287	60.5827	68.0616	-130.361	178.226	-164.388	132.298	-232.936	197.333	-135.903	275.562	-131.031	-130.412	-75.3203	5.23819	213.383	203.594	-314.972	142.535	-102.464	353.423	-172.671	189.772	-173.336	128.887	-236.8	88.636
982	6	-68.105	4.68172	5.03441	65.1075	56.4746	-103.605	-187.26	-46.2222	136.541	68.1842	31.9287	60.5827	68.0616	-130.361	178.226	-164.388	132.298	-232.936	197.333	-135.903	275.562	-131.031	-130.412	-75.3203	5.23819	213.383	203.594	-314.972	142.535	-103.152	355.423	-174.096	189.687	-173.801	128.619	-236.696	88.6261
983	1	-67.0373	4.68187	5.03362	65.0838	56.376	-103.573	-187.21	-46.2594	136.566	68.1493	31.9635	60.5824	68.0644	-130.362	178.232	-164.394	132.296	-233.507	195.774	-133.903	275.093	-130.662	-130.105	-75.3203	5.23819	213.383	203.594	-314.972	142.535	-103.152	355.423	-174.096	189.687	-173.801	128.619	-236.696	88.6261
983	2	-66.4482	4.68198	5.03282	65.0471	56.2569	-103.566	-186.91	-46.4756	136.532	68.1336	32.0331	60.5836	67.8029	-130.087	178.038	-164.191	132.364	-234.144	194.216	-131.903	274.661	-130.304	-129.807	-75.3205	5.23982	213.382	203.595	-314.973	142.535	-103.152	355.423	-174.096	189.687	-173.801	128.619	-236.696	88.6261
983	3	-65.161	4.68221	5.03314	65.0444	56.3827	-103.566	-186.91	-46.4756	136.532	68.1336	32.0331	60.5834	67.8059	-130.09	178.04	-164.193	132.364	-234.141	194.216	-131.902	274.657	-130.302	-129.804	-75.3206	5.23985	213.382	203.595	-314.973	142.535	-103.886	357.423	-176.088	190.425	-175.095	128.441	-236.696	88.6261
983	4	-68.7969	4.68267	5.03385	65.0587	56.2923	-103.566	-186.91	-46.4756	136.532	68.1336	32.0331	60.5834	67.8059	-130.09	178.04	-164.193	132.364	-234.003	194.598	-132.402	274.749	-130.355	-129.89	-75.3202	5.22899	213.409	203.644	-315.009	142.522	-103.393	355.423	-174.522	189.723	-174.04	128.535	-236.696	88.6261
983	5	-60.1548	4.68177	5.03286	65.0027	56.1675	-103.566	-186.91	-46.4756	136.532	68.1336	32.0331	60.5834	67.8059	-130.09	178.04	-164.193	132.364	-234.003	194.598	-132.402	274.749	-130.355	-129.89	-75.3627	5.43459	213.247	203.768	-315.176	142.552	-102.922	355.266	-172.522	189.004	-173.097	127.579	-236.902	88.5993
983	6	-63.7591	4.68028	5.03136	65.1222	56.1821	-103.566	-186.91	-46.4756	136.532	68.1336	32.0331	60.5834	67.8059	-130.09	178.04	-164.193	132.364	-234.003	194.598	-132.402	274.749	-130.355	-129.89	-74.9642	3.43459	214.938	202.834	-314.071	142.298	-102.922	355.267	-172.523	189.005	-173.097	127.579	-236.732	88.5831
984	1	-64.7169	4.67902	5.0313	65.1431	56.2768	-103.479	-186.779	-46.5739	136.599	68.0394	32.1266	60.5832	67.8069	-130.09	178.042	-164.195	132.364	-233.429	196.048	-134.402	275.229	-130.702	-130.271	-74.9643	3.43542	214.938	202.835	-314.072	142.298	-102.922	355.267	-172.523	189.005	-173.097	127.579	-236.732	88.5831
984	2	-63.7562	4.67924	5.03055	65.1125	56.1714	-103.476	-186.64	-46.6733	136.584	68.0313	32.159	60.5839	67.6557	-129.931	177.93	-164.078	132.403	-234.042	194.501	-132.402	274.784	-130.344	-129.962	-74.9648	3.43803	214.936	202.836	-314.074	142.299	-102.943	355.342	-172.579	189.029	-173.137	127.573	-236.732	88.5831
984	3	-56.9032	4.68166	5.03202	65.2046	56.3558	-103.39	-185.597	-47.4902	135.938	68.5275	32.3709	60.437	69.6441	-131.931	179.176	-165.213	132.259	-233.75	194.468	-132.244	274.361	-130.049	-129.693	-74.9729	3.47813	214.902	202.861	-314.104	142.305	-103.307	356.778	-173.656	189.571	-173.953	127.472	-236.732	88.5831
984	4	-61.1915	4.68547	5.03172	65.3161	56.4815	-103.519	-186.53	-46.7928	135.843	68.7765	32.0798	60.4109	69.8359	-131.983	179.612	-165.657	132.18	-233.527	194.977	-132.948	274.549	-130.187	-129.832	-75.0121	3.65759	214.768	202.982	-314.259	142.327	-102.844	355.21	-173.771	190.856	-174.742	128.735	-236.798	88.6476
984	5	-61.9052	4.68682	5.03152	65.3347	56.5709	-103.519	-186.53	-46.7928	135.843	68.7765	32.0798	60.4109	69.8359	-131.983	179.612	-165.657	132.18	-232.885	196.424	-134.948	275.034	-130.54	-130.21	-75.0123	3.65834	214.767	202.983	-314.26	142.327	-102.823	355.203	-173.683	190.823	-174.699	128.693	-236.799	88.6475
984	6	-58.9875	4.68656	5.03126	65.3107	56.6572	-103.519	-186.53	-46.7928	135.843	68.7765	32.0798	60.4109	69.8359	-131.983	179.612	-165.657	132.18	-232.885	196.424	-134.948	275.034	-130.54	-130.21	-75.0123	3.65834	214.767	202.983	-314.26	142.327	-103.419	357.203	-175.153	191.172	-175.509	128.511	-236.767	88.6444
985	1	-60.5208	4.68459	5.03248	65.0796	56.4832	-103.436	-185.419	-47.7074	135.938	68.5663	32.3391	60.4605	68.0276	-128.897	180.454	-166.675	130.697	-233.052	195.018	-132.872	275.204	-130.824	-130.149	-75.14	4.33703	214.224	203.444	-314.829	142.433	-103.411	356.928	-175.3	189.796	-174.145	129.249	-237.318	88.5812
985	2	-64.909	4.68554	5.03337	65.0834	56.368	-103.436	-185.417	-47.7087	135.938	68.5661	32.3396	60.4607	68.0051	-128.874	180.437	-166.656	130.704	-233.055	195.01	-132.862	275.202	-130.823	-130.148	-75.14	4.33705	214.224	203.444	-314.829	142.433	-102.999	354.928	-173.704	188.717	-172.79	129.346	-237.318	88.5812
985	3	-61.8789	4.68523	5.03306	65.0665	56.4646	-103.436	-185.417	-47.7087	135.938	68.5661	32.3396	60.4586	68.0299	-128.898	180.454	-166.672	130.702	-233.049	195.009	-132.859	275.192	-130.816	-130.142	-75.1407	4.34062	214.221	203.446	-314.832	142.434	-103.532	356.928	-175.214	189.309	-173.783	129.219	-237.318	88.5812
985	4	-65.8042	4.68581	5.03386	65.0806	56.3764	-103.436	-185.417	-47.7087	135.938	68.5661	32.3396	60.4586	68.0299	-128.898	180.454	-166.672	130.702	-232.906	195.399	-133.37	275.295	-130.883	-130.228	-75.1405	4.33344	214.239	203.48	-314.857	142.425	-103.075	354.928	-173.639	188.434	-172.588	129.315	-237.318	88.5812
985	5	-60.5071	4.68845	5.03209	65.1309	56.5177	-103.567	-186.321	-47.0592	135.793	68.8768	32.0401	60.4346	68.1784	-128.925	180.822	-167.046	130.63	-232.817	195.605	-133.653	275.371	-130.942	-130.282	-75.2277	4.74668	213.915	203.722	-315.187	142.486	-102.76	355.358	-174.363	189.749	-173.541	130	-237.792	88.5534
985	6	-62.1213	4.68724	5.03094	65.2237	56.6457	-103.567	-186.321	-47.0592	135.793	68.8768	32.0401	60.4346	68.1784	-128.925	180.822	-167.046	130.63	-232.817	195.605	-133.653	275.371	-130.942	-130.282	-74.8891	3.06926	215.334	202.978	-314.301	142.271	-103.486	357.358	-176.35	190.403	-174.744	129.807	-237.621	88.5373
986	1	-63.6672	4.68641	5.03112	65.2474	56.7433	-103.524	-186.259	-47.105	135.83	68.8257	32.0866	60.4346	68.1784	-128.925	180.822	-167.046	130.63	-232.243	197.094	-135.653	275.849	-131.299	-130.637	-74.8891	3.06926	215.334	202.978	-314.301	142.271	-103.486	357.358	-176.35	190.403	-174.744	129.807	-237.621	88.5373
986	2	-64.7959	4.68588	5.03145	65.2709	56.8394	-103.524	-186.249	-47.112	135.829	68.8251	32.0889	60.4352	68.0925	-128.837	180.755	-166.976	130.655	-231.702	198.609	-137.653	276.344	-131.67	-130.978	-74.8891	3.06938	215.333	202.978	-314.301	142.271	-103.486	357.358	-176.35	190.403	-174.744	129.807	-237.621	88.5373
986	3	-68.6743	4.68675	5.03218	65.2786	56.7307	-103.524	-186.249	-47.112	135.829	68.8251	32.0889	60.4352	68.0927	-128.837	180.755	-166.976	130.655	-231.694	198.607	-137.648	276.332	-131.661	-130.97	-74.8891	3.0694	215.333	202.978	-314.301	142.271	-103.022	355.358	-174.778	189.551	-173.565	129.916	-237.621	88.5373
986	4	-67.6938	4.68626	5.03262	65.2226	56.7176	-103.497	-186.052	-47.2771	135.792	68.8416	32.1382	60.4472	68.0433	-128.873	180.494	-166.701	130.696	-231.674	198.691	-137.749	276.361	-131.686	-130.984	-74.858	2.9232	215.451	202.91	-314.195	142.246	-103.792	357.048	-174.911	188.744	-173.519	129.358	-237.582	88.6166
986	5	-65.9638	4.68904	5.03107	65.1886	56.6005	-103.497	-186.052	-47.2771	135.792	68.8416	32.1382	60.4472	68.0433	-128.873	180.494	-166.701	130.696	-232.15	197.048	-135.749	275.91	-131.31	-130.729	-74.8596	2.93047	215.445	202.914	-314.2	142.247	-103.74	357.026	-174.694	188.669	-173.419	129.253	-237.592	88.6148
986	6	-70.6746	4.6899	5.03183	65.1903	56.484	-103.497	-186.052	-47.2771	135.792	68.8416	32.1382	60.4472	68.0433	-128.873	180.494	-166.701	130.696	-232.15	197.048	-135.749	275.91	-131.31	-130.729	-74.8596	2.93047	215.445	202.914	-314.2	142.247	-103.346	355.026	-173.106	187.477	-171.96	129.312	-237.55	88.6109
987	1	-70.0118	4.69014	5.03109	65.1665	56.3853	-103.474	-186.019	-47.3011	135.812	68.8143	32.163	60.4472	68.0435	-128.873	180.494	-166.702	130.696	-232.722	195.496	-133.749	275.443	-130.942	-130.418	-74.8596	2.93047	215.445	202.914	-314.2	142.247	-103.346	355.026	-173.106	187.477	-171.96	129.312	-237.55	88.6109
987	2	-69.3317	4.69021	5.03025	65.1322	56.2787	-103.47	-185.818	-47.4444	135.792	68.8002	32.2101	60.4488	67.8107	-128.634	180.312	-166.512	130.763	-233.36	193.936	-131.749	275.021	-130.592	-130.122	-74.86	2.93281	215.443	202.915	-314.202	142.247	-103.385	355.184	-173.227	187.54	-172.052	129.302	-237.55	88.6109
987	3	-63.4794	4.69039	5.03014	65.1321	56.3938	-103.432	-185.35	-47.8078	135.496	69.0272	32.3055	60.4242	68.1082	-128.927	180.515	-166.698	130.739	-233.284	193.928	-131.708	274.909	-130.514	-130.051	-74.8649	2.95685	215.423	202.93	-314.22	142.251	-103.821	357.184	-174.784	188.544	-173.365	129.191	-237.55	88.6109
987	4	-68.6584	4.69118	5.03105	65.1387	56.2887	-103.432	-185.35	-47.8078	135.496	69.0272	32.3055	60.4242	68.1082	-128.927	180.515	-166.698	130.739	-233.2	194.159	-132.012	274.962	-130.543	-130.102	-74.8647	2.95	215.441	202.963	-314.245	142.242	-103.421	355.184	-173.185	187.427	-171.981	129.279	-237.55	88.6109
987	5	-69.1145	4.69322	5.03057	65.1551	56.3746	-103.432	-185.35	-47.8078	135.496	69.0272	32.3055	60.4242	68.1082	-128.927	180.515	-166.698	130.739	-232.53	195.572	-134.012	275.454	-130.892	-130.504	-74.8649	2.9506	215.44	202.964	-314.245	142.242	-103.39	355.175	-173.057	187.384	-171.923	129.216	-237.551	88.6107
987	6	-71.667	4.69129	5.02869	65.2725	56.372	-103.432	-185.35	-47.8078	135.496	69.0272	32.3055	60.4242	68.1082	-128.927	180.515	-166.698	130.739	-232.53	195.572	-134.012	275.454	-130.892	-130.504	-74.4484	0.950598	217.138	202.183	-313.315	141.985	-103.39	355.177	-173.059	187.386	-171.925	129.216	-237.348	88.5915
988	1	-72.5637	4.69049	5.02888	65.2962	56.4701	-103.392	-185.297	-47.8468	135.533	68.9788	32.3476	60.4242	68.1083	-128.927	180.515	-166.698	130.739	-231.957	197.064	-136.012	275.925	-131.245	-130.856	-74.4484	0.950598	217.138	202.183	-313.315	141.985	-103.39	355.177	-173.059	187.386	-171.925	129.216	-237.348	88.5915
988	2	-73.7477	4.68991	5.02919	65.319	56.5658	-103.392	-185.289	-47.8524	135.532	68.9782	32.3495	60.4249	68.0066	-128.822	180.436	-166.615	130.768	-231.422	198.577	-138.012	276.417	-131.612	-131.198	-74.4485	0.951177	217.137	202.183	-313.316	141.986	-103.392	355.186	-173.066	187.389	-171.93	129.215	-237.348	88.5915
988	3	-68.0734	4.68989	5.02893	65.3134	56.6789	-103.369	-185.001	-48.0753	135.348	69.119	32.4088	60.4047	68.2543	-129.067	180.602	-166.767	130.748	-231.364	198.568	-137.975	276.328	-131.55	-131.142	-74.4691	1.04932	217.054	202.24	-313.385	142.002	-103.817	357.186	-174.627	188.444	-173.283	129.105	-237.348	88.5915
988	4	-73.0358	4.69084	5.02978	65.3176	56.5619	-103.369	-185.001	-48.0753	135.348	69.119	32.4088	60.4047	68.2543	-129.067	180.602	-166.767	130.748	-231.374	198.543	-137.942	276.319	-131.542	-131.136	-74.4691	1.04574	217.064	202.259	-313.399	141.997	-103.424	355.186	-173.026	187.289	-171.868	129.194	-237.348	88.5915
988	5	-71.2118	4.6936	5.02824	65.2824	56.4436	-103.369	-185.001	-48.0753	135.348	69.119	32.4088	60.4047	68.2543	-129.067	180.602	-166.767	130.748	-231.851	196.899	-135.942	275.869	-131.165	-130.882	-74.4738	1.06692	217.047	202.27	-313.415	142	-103.369	355.168	-172.797	187.213	-171.765	129.08	-237.356	88.5896
988	6	-66.2113	4.69279	5.0275	65.2733	56.5501	-103.369	-185.001	-48.0753	135.348	69.119	32.4088	60.4047	68.2543	-129.067	180.602	-166.767	130.748	-231.851	196.899	-135.942	275.869	-131.165	-130.882	-74.4738	1.06692	217.047	202.27	-313.415	142	-103.781	357.168	-174.365	188.311	-173.149	128.932	-237.32	88.5862
989	1	-65.479	4.69304	5.02677	65.2498	56.452	-103.347	-184.973	-48.0957	135.368	69.0925	32.4314	60.4046	68.2544	-129.067	180.603	-166.768	130.748	-232.423	195.348	-133.942	275.407	-130.801	-130.571	-74.4743	1.06927	217.045	202.271	-313.417	142	-103.781	357.168	-174.365	188.311	-173.149	128.932	-237.32	88.5862
989	2	-65.0592	4.69313	5.02595	65.2174	56.3391	-103.345	-184.815	-48.2069	135.353	69.0796	32.4686	60.4064	68.0231	-128.83	180.422	-166.579	130.814	-233.064	193.785	-131.942	274.993	-130.454	-130.277	-74.4754	1.07523	217.04	202.275	-313.421	142.001	-103.781	357.168	-174.365	188.311	-173.149	128.932	-237.32	88.5862
989	3	-70.1825	4.69421	5.02691	65.2189	56.2216	-103.345	-184.815	-48.2069	135.353	69.0796	32.4686	60.4064	68.0232	-128.83	180.422	-166.579	130.814	-233.06	193.785	-131.94	274.986	-130.45	-130.273	-74.4754	1.07524	217.04	202.275	-313.422	142.001	-103.417	355.168	-172.762	187.006	-171.607	129.032	-237.32	88.5862
989	4	-71.1108	4.69336	5.02725	65.2268	56.287	-103.345	-184.815	-48.2069	135.353	69.0796	32.4686	60.4064	68.0232	-128.83	180.422	-166.579	130.814	-232.512	195.308	-133.94	275.326	-130.634	-130.614	-74.4753	1.05621	217.092	202.376	-313.497	141.975	-103.417	355.171	-172.765	187.009	-171.61	129.032	-237.32	88.5862
989	5	-66.3896	4.69348	5.02626	65.2754	56.3011	-103.4	-185.211	-47.8947	135.377	69.1107	32.3567	60.3911	68.1105	-128.832	180.682	-166.847	130.767	-232.471	195.407	-134.074	275.358	-130.657	-130.638	-74.6096	1.65606	216.629	202.692	-313.952	142.066	-102.345	353.352	-171.973	188.923	-172.602	129.46	-237.326	88.577
989	6	-68.5903	4.69133	5.0242	65.3905	56.292	-103.4	-185.211	-47.8947	135.377	69.1107	32.3567	60.3911	68.1105	-128.832	180.682	-166.847	130.767	-232.471	195.407	-134.074	275.358	-130.657	-130.638	-74.1827	-0.343938	218.328	201.988	-313.108	141.808	-102.366	353.417	-172.02	188.926	-172.622	129.451	-237.103	88.556
990	1	-69.54	4.69046	5.02436	65.4136	56.3894	-103.355	-185.152	-47.9381	135.419	69.0558	32.4038	60.3911	68.1105	-128.832	180.682	-166.847	130.767	-231.899	196.896	-136.074	275.823	-131.005	-130.992	-74.1829	-0.342733	218.327	201.989	-313.109	141.808	-102.366	353.417	-172.02	188.926	-172.622	129.451	-237.103	88.556
990	2	-70.546	4.69012	5.02492	65.4153	56.5113	-103.355	-185.147	-47.9419	135.418	69.0553	32.4051	60.3919	68.009	-128.728	180.602	-166.764	130.797	-231.358	198.413	-138.074	276.305	-131.367	-131.33	-74.183	-0.342292	218.326	201.989	-313.109	141.808	-102.721	354.339	-172.64	188.773	-172.766	129.359	-237.103	88.556
990	3	-67.6005	4.69001	5.02476	65.393	56.6005	-103.355	-185.147	-47.9419	135.418	69.0553	32.4051	60.3888	68.0464	-128.765	180.627	-166.787	130.794	-231.346	198.411	-138.067	276.288	-131.355	-131.319	-74.1867	-0.325113	218.312	201.999	-313.121	141.811	-103.293	356.339	-174.113	189.234	-173.67	129.215	-237.103	88.556
990	4	-65.3162	4.69755	5.02265	65.4442	56.5434	-103.404	-185.565	-47.6009	135.441	69.0826	32.2984	60.3629	68.2177	-128.787	181.135	-167.316	130.729	-231.455	197.244	-136.89	276.342	-131.351	-131.35	-74.2571	-0.0176486	218.078	202.159	-313.356	141.855	-102.588	354.598	-172.645	189.164	-173.07	129.578	-237.457	88.5997
990	5	-64.0288	4.69911	5.02164	65.4172	56.4392	-103.404	-185.565	-47.6009	135.441	69.0826	32.2984	60.3629	68.2177	-128.787	181.135	-167.316	130.729	-231.984	195.661	-134.89	275.892	-130.99	-131.058	-74.2583	-0.012329	218.074	202.162	-313.36	141.856	-102.572	354.593	-172.574	189.139	-173.036	129.542	-237.458	88.5994
990	6	-60.6923	4.69872	5.02127	65.3928	56.5251	-103.404	-185.565	-47.6009	135.441	69.0826	32.2984	60.3629	68.2177	-128.787	181.135	-167.316	130.729	-231.984	195.661	-134.89	275.892	-130.99	-131.058	-74.2583	-0.012329	218.074	202.162	-313.36	141.856	-103.135	356.593	-174.053	189.627	-173.956	129.338	-237.404	88.5942
991	1	-61.8341	4.69806	5.02153	65.4168	56.6232	-103.377	-185.529	-47.6276	135.466	69.0501	32.3265	60.3629	68.2178	-128.787	181.135	-167.316	130.729	-231.411	197.168	-136.89	276.35	-131.338	-131.399	-74.2584	-0.0119605	218.074	202.162	-313.36	141.856	-103.135	356.593	-174.053	189.627	-173.956	129.338	-237.404	88.5942
991	2	-65.5826	4.69865	5.02208	65.4199	56.5077	-103.377	-185.529	-47.6281	135.466	69.05	32.3267	60.363	68.1995	-128.768	181.121	-167.301	130.734	-231.382	197.253	-137.003	276.377	-131.358	-131.419	-74.2584	-0.0119346	218.074	202.162	-313.36	141.856	-102.62	354.593	-172.279	188.524	-172.487	129.475	-237.404	88.5942
991	3	-61.6035	4.69864	5.02194	65.3998	56.5997	-103.365	-185.374	-47.7483	135.367	69.1257	32.3586	60.3568	68.2741	-128.842	181.172	-167.348	130.728	-231.353	197.248	-136.984	276.333	-131.327	-131.39	-74.2664	0.0254019	218.042	202.183	-313.386	141.862	-103.152	356.593	-173.768	189.163	-173.532	129.334	-237.404	88.5942
991	4	-61.519	4.69957	5.02207	65.44	56.5713	-103.394	-185.594	-47.564	135.408	69.1084	32.3035	60.3431	68.3312	-128.807	181.457	-167.648	130.685	-231.393	197.134	-136.838	276.296	-131.296	-131.368	-74.3129	0.227018	217.892	202.296	-313.55	141.892	-102.592	354.985	-172.857	189.644	-173.56	129.528	-237.475	88.6072
991	5	-60.1906	4.70103	5.02109	65.4131	56.4672	-103.394	-185.594	-47.564	135.408	69.1084	32.3035	60.3431	68.3312	-128.807	181.457	-167.648	130.685	-231.926	195.555	-134.838	275.847	-130.936	-131.074	-74.3141	0.232021	217.889	202.299	-313.554	141.892	-102.574	354.979	-172.781	189.616	-173.524	129.49	-237.477	88.6067
991	6	-56.7213	4.70065	5.02072	65.3914	56.5562	-103.394	-185.594	-47.564	135.408	69.1084	32.3035	60.3431	68.3312	-128.807	181.457	-167.648	130.685	-231.926	195.555	-134.838	275.847	-130.936	-131.074	-74.3141	0.232021	217.889	202.299	-313.554	141.892	-103.131	356.979	-174.262	190.14	-174.474	129.299	-237.436	88.6028
992	1	-57.7904	4.69995	5.02096	65.4152	56.6539	-103.364	-185.553	-47.5945	135.437	69.0714	32.3354	60.3431	68.3312	-128.807	181.457	-167.648	130.685	-231.353	197.059	-136.838	276.303	-131.283	-131.417	-74.3141	0.232021	217.889	202.299	-313.554	141.892	-103.131	356.979	-174.262	190.14	-174.474	129.299	-237.436	88.6028
992	2	-62.5593	4.7007	5.02175	65.4238	56.5531	-103.364	-185.552	-47.5952	135.436	69.0713	32.3357	60.3433	68.3047	-128.78	181.436	-167.626	130.692	-231.305	197.198	-137.022	276.348	-131.316	-131.449	-74.3141	0.232056	217.889	202.299	-313.554	141.892	-102.686	354.979	-172.706	189.148	-173.169	129.419	-237.436	88.6028
992	3	-58.9372	4.70054	5.02153	65.4044	56.6456	-103.357	-185.469	-47.6597	135.384	69.1118	32.3527	60.3406	68.3365	-128.811	181.459	-167.647	130.69	-231.289	197.195	-137.012	276.323	-131.299	-131.433	-74.3191	0.255654	217.869	202.312	-313.57	141.896	-103.225	356.979	-174.194	189.763	-174.194	129.276	-237.436	88.6028
992	4	-63.0847	4.70127	5.02216	65.4142	56.5366	-103.357	-185.469	-47.6597	135.384	69.1118	32.3527	60.3406	68.3365	-128.811	181.459	-167.647	130.69	-231.305	197.151	-136.954	276.309	-131.286	-131.424	-74.3191	0.253057	217.876	202.326	-313.581	141.893	-102.756	354.979	-172.649	188.882	-172.977	129.393	-237.436	88.6028
992	5	-60.2785	4.70169	5.02138	65.4245	56.5061	-103.405	-185.811	-47.3934	135.395	69.1499	32.2537	60.3287	68.4011	-128.815	181.642	-167.834	130.655	-231.331	197.076	-136.859	276.288	-131.27	-131.41	-74.4769	0.946043	217.343	202.682	-314.1	142	-101.844	353.253	-171.775	189.733	-173.025	129.847	-237.523	88.5712
992	6	-58.6264	4.70157	5.02124	65.3826	56.5692	-103.405	-185.811	-47.3934	135.395	69.1499	32.2537	60.3287	68.4011	-128.815	181.642	-167.834	130.655	-231.331	197.076	-136.859	276.288	-131.27	-131.41	-74.4769	0.946043	217.343	202.682	-314.1	142	-102.52	355.253	-173.193	189.723	-173.556	129.565	-237.414	88.561
993	1	-57.5718	4.70163	5.0204	65.3584	56.4702	-103.366	-185.757	-47.4336	135.431	69.1019	32.2952	60.3286	68.4012	-128.815	181.642	-167.834	130.655	-231.902	195.507	-134.859	275.835	-130.907	-131.112	-74.4769	0.946043	217.343	202.682	-314.1	142	-102.52	355.253	-173.193	189.723	-173.556	129.565	-237.414	88.561
993	2	-56.3618	4.70183	5.01962	65.3258	56.3806	-103.364	-185.653	-47.5074	135.421	69.0944	32.3196	60.3299	68.2556	-128.667	181.526	-167.713	130.697	-232.516	193.955	-132.859	275.413	-130.563	-130.808	-74.4772	0.947656	217.342	202.683	-314.101	142	-102.63	355.637	-173.475	189.812	-173.73	129.536	-237.414	88.561
993	3	-55.5294	4.70243	5.02042	65.3341	56.5175	-103.364	-185.653	-47.5074	135.421	69.0944	32.3196	60.3299	68.2556	-128.667	181.526	-167.713	130.697	-232.514	193.955	-132.858	275.409	-130.56	-130.805	-74.4772	0.947672	217.342	202.683	-314.101	142	-103.48	357.637	-175.472	190.852	-175.41	129.315	-237.414	88.561
993	4	-59.4123	4.7029	5.02114	65.3477	56.4274	-103.364	-185.653	-47.5074	135.421	69.0944	32.3196	60.3299	68.2556	-128.667	181.526	-167.713	130.697	-232.376	194.336	-133.358	275.496	-130.61	-130.889	-74.4772	0.938615	217.366	202.731	-314.137	141.987	-102.985	355.637	-173.92	190.123	-174.325	129.42	-237.414	88.561
993	5	-60.1	4.70445	5.02088	65.3654	56.5153	-103.364	-185.653	-47.5074	135.421	69.0944	32.3196	60.3299	68.2556	-128.667	181.526	-167.713	130.697	-231.727	195.776	-135.358	275.963	-130.95	-131.271	-74.4774	0.939502	217.366	202.731	-314.137	141.987	-102.962	355.629	-173.825	190.088	-174.28	129.373	-237.414	88.5609
993	6	-58.7525	4.70296	5.02016	65.3273	56.4177	-103.321	-185.322	-47.7787	135.374	69.1029	32.4046	60.3486	68.1684	-128.693	181.174	-167.347	130.753	-231.751	195.714	-135.285	275.945	-130.936	-131.257	-74.2625	-0.0410412	218.179	202.368	-313.665	141.854	-103.722	357.092	-173.2	189.064	-174.141	128.181	-237.004	88.6726
994	1	-59.7399	4.70238	5.02047	65.3515	56.5161	-103.301	-185.296	-47.7987	135.393	69.078	32.4259	60.3486	68.1684	-128.693	181.175	-167.347	130.753	-231.179	197.228	-137.285	276.397	-131.283	-131.593	-74.2625	-0.0410412	218.179	202.368	-313.665	141.854	-103.722	357.092	-173.2	189.064	-174.141	128.181	-237.004	88.6726
994	2	-63.1787	4.70296	5.02094	65.34	56.3773	-103.301	-185.295	-47.7991	135.393	69.0779	32.426	60.3487	68.1512	-128.675	181.161	-167.332	130.757	-231.156	197.297	-137.377	276.419	-131.299	-131.609	-74.2625	-0.0410192	218.179	202.368	-313.665	141.854	-103.186	355.104	-171.2	187.511	-172.216	128.347	-237.004	88.6726
994	3	-56.9832	4.70296	5.02069	65.3449	56.5084	-103.301	-185.295	-47.7991	135.393	69.0779	32.426	60.3102	68.6097	-129.125	181.478	-167.624	130.72	-231.097	197.288	-137.341	276.33	-131.237	-131.552	-74.3025	0.145014	218.022	202.472	-313.794	141.886	-103.625	357.104	-172.72	188.58	-173.604	128.211	-237.004	88.6726
994	4	-59.8196	4.70727	5.02177	65.4278	56.4156	-103.31	-185.399	-47.712	135.402	69.079	32.4031	60.3066	68.8026	-129.287	181.938	-168.105	130.835	-231.136	197.184	-137.206	276.295	-131.206	-131.531	-74.3666	0.42895	217.815	202.661	-314.069	141.904	-102.452	353.554	-170.727	188.63	-172.747	128.604	-237.014	88.6596
994	5	-54.9185	4.70814	5.02029	65.4555	56.5156	-103.392	-185.971	-47.2814	135.377	69.1956	32.228	60.2901	68.8935	-129.299	182.176	-168.346	130.789	-231.18	197.052	-137.04	276.26	-131.178	-131.508	-74.425	0.684592	217.618	202.793	-314.261	141.943	-102.222	354.149	-171.637	189.844	-173.66	129.134	-237.279	88.6166
994	6	-51.9654	4.70786	5.02001	65.4253	56.593	-103.392	-185.971	-47.2814	135.377	69.1956	32.228	60.2901	68.8935	-129.299	182.176	-168.346	130.789	-231.18	197.052	-137.04	276.26	-131.178	-131.508	-74.425	0.684592	217.618	202.793	-314.261	141.943	-102.83	356.149	-173.075	190.174	-174.468	128.887	-237.205	88.6095
995	1	-51.0977	4.7079	5.01916	65.4009	56.4939	-103.351	-185.913	-47.3242	135.415	69.145	32.2717	60.2901	68.8936	-129.299	182.176	-168.346	130.789	-231.751	195.48	-135.04	275.81	-130.817	-131.212	-74.4256	0.687514	217.616	202.795	-314.263	141.944	-102.83	356.149	-173.075	190.174	-174.468	128.887	-237.205	88.6095
995	2	-47.2268	4.7043	5.02215	65.3818	56.8063	-103.343	-185.739	-47.4631	135.44	69.101	32.3077	60.2293	68.6074	-128.628	182.369	-168.561	130.261	-231.749	195.485	-135.046	275.812	-130.818	-131.213	-74.5903	0.88719	217.364	201.784	-312.731	142.837	-104.603	359.188	-175.2	191.793	-176.692	127.657	-236.949	88.6468
995	3	-52.4944	4.70525	5.02296	65.3815	56.6898	-103.343	-185.739	-47.4633	135.44	69.1012	32.3077	60.2293	68.6074	-128.628	182.369	-168.561	130.261	-231.738	195.483	-135.039	275.794	-130.806	-131.201	-74.5903	0.887381	217.364	201.784	-312.731	142.837	-104.153	357.188	-173.663	190.77	-175.349	127.8	-236.949	88.6468
995	4	-57.0147	4.70563	5.02371	65.4018	56.6261	-103.343	-185.739	-47.4633	135.44	69.1012	32.3077	60.2293	68.6074	-128.628	182.369	-168.561	130.261	-231.487	196.162	-135.925	275.979	-130.941	-131.346	-74.5903	0.882847	217.376	201.809	-312.749	142.831	-103.652	355.188	-172.154	189.978	-174.185	127.94	-236.949	88.6468
995	5	-47.5147	4.70756	5.02349	65.833	57.1652	-103.426	-188.339	-45.4056	134.526	70.3057	31.6935	60.0521	70.6798	-131.032	183.366	-169.398	130.781	-230.176	200.392	-141.623	276.407	-131.046	-131.817	-74.2445	-1.18958	219.037	200.41	-311.027	142.499	-103.674	355.605	-171.716	192.294	-176.521	126.942	-236.421	88.8365
995	6	-48.5735	4.7048	5.02092	65.9446	57.1342	-103.426	-188.339	-45.4056	134.526	70.3057	31.6935	60.0521	70.6798	-131.032	183.366	-169.398	130.781	-230.176	200.392	-141.623	276.407	-131.046	-131.817	-73.7995	-3.18958	220.751	199.881	-310.401	142.244	-103.68	355.624	-171.73	192.298	-176.53	126.94	-236.151	88.81
996	1	-48.7368	4.70298	5.01918	65.8849	57.013	-103.21	-187.972	-45.6818	134.751	70.0095	31.9376	60.0521	70.68	-131.032	183.366	-169.398	130.78	-230.738	198.669	-139.623	275.983	-130.669	-131.629	-73.8749	-2.86195	220.495	200.046	-310.635	142.299	-103.68	355.624	-171.73	192.298	-176.53	126.94	-236.151	88.81
996	2	-51.4684	4.70178	5.01916	65.8928	57.0843	-103.207	-187.884	-45.7472	134.74	70.0065	31.958	60.0581	70.2251	-130.569	183.004	-169.023	130.905	-230.325	200.134	-141.623	276.549	-131.056	-132.02	-73.8759	-2.85675	220.491	200.049	-310.639	142.3	-103.68	355.624	-171.73	192.298	-176.53	126.94	-236.151	88.81
996	3	-47.7804	4.70173	5.01904	65.8694	57.1709	-103.207	-187.884	-45.7472	134.74	70.0065	31.958	60.0574	70.2321	-130.576	183.01	-169.028	130.904	-230.317	200.132	-141.618	276.538	-131.048	-132.012	-73.8878	-2.80271	220.444	200.077	-310.674	142.309	-104.285	357.624	-173.14	192.747	-177.46	126.749	-236.151	88.81
996	4	-52.1347	4.70221	5.01947	65.882	57.0709	-103.207	-187.884	-45.7472	134.74	70.0065	31.958	60.0574	70.2321	-130.576	183.01	-169.028	130.904	-230.319	200.127	-141.611	276.536	-131.046	-132.011	-73.8878	-2.80538	220.453	200.095	-310.687	142.305	-103.735	355.624	-171.681	192.091	-176.383	126.916	-236.151	88.81
996	5	-43.0189	4.70943	5.01643	65.7869	57.0958	-103.224	-187.952	-45.806	134.377	70.4522	31.8595	60.035	70.3636	-130.615	183.302	-169.32	130.849	-230.476	198.987	-140.442	276.68	-131.222	-132.021	-74.4113	-0.594171	218.766	201.112	-312.257	142.652	-103.416	355.73	-171.935	192.694	-176.685	127.761	-236.947	88.7548
996	6	-45.5048	4.70678	5.01394	65.8996	57.0693	-103.224	-187.952	-45.806	134.377	70.4522	31.8595	60.035	70.3636	-130.615	183.302	-169.32	130.849	-230.476	198.987	-140.442	276.68	-131.222	-132.021	-73.9684	-2.59417	220.474	200.541	-311.579	142.396	-103.417	355.735	-171.938	192.695	-176.687	127.761	-236.686	88.7296
997	1	-44.8688	4.70577	5.01249	65.8702	56.964	-103.082	-187.71	-45.9855	134.532	70.2489	32.0216	60.035	70.3638	-130.615	183.302	-169.321	130.849	-231.041	197.318	-138.442	276.254	-130.854	-131.796	-73.9684	-2.59417	220.474	200.541	-311.579	142.396	-103.417	355.735	-171.938	192.695	-176.687	127.761	-236.686	88.7296
997	2	-46.9478	4.70493	5.01265	65.8854	57.0472	-103.081	-187.67	-46.0152	134.527	70.2474	32.0309	60.0385	70.1093	-130.356	183.098	-169.11	130.918	-230.558	198.813	-140.442	276.758	-131.218	-132.155	-73.9689	-2.59168	220.472	200.542	-311.58	142.396	-103.417	355.735	-171.938	192.695	-176.687	127.761	-236.686	88.7296
997	3	-43.4829	4.70485	5.01253	65.8633	57.1343	-103.081	-187.67	-46.0152	134.527	70.2474	32.0309	60.0381	70.1133	-130.36	183.102	-169.113	130.918	-230.553	198.812	-140.439	276.75	-131.212	-132.15	-73.9761	-2.55871	220.444	200.56	-311.602	142.402	-104.026	357.735	-173.352	193.12	-177.595	127.572	-236.686	88.7296
997	4	-47.6177	4.70531	5.01294	65.8765	57.0342	-103.081	-187.67	-46.0152	134.527	70.2474	32.0309	60.0381	70.1133	-130.36	183.102	-169.113	130.918	-230.556	198.804	-140.428	276.746	-131.209	-132.148	-73.9762	-2.56178	220.454	200.579	-311.617	142.397	-103.471	355.735	-171.889	192.497	-176.548	127.736	-236.686	88.7296
997	5	-37.7893	4.7067	5.01195	65.7388	57.0359	-103.139	-188.084	-45.6934	134.527	70.3059	31.9111	60.0244	70.1856	-130.371	183.289	-169.303	130.883	-230.643	198.457	-140.022	276.671	-131.147	-132.107	-74.4848	-0.417429	218.822	201.576	-313.15	142.736	-103.175	356.095	-172.45	193.507	-177.236	128.099	-236.892	88.6936
997	6	-39.905	4.70675	5.01349	65.6919	57.032	-103.11	-187.861	-45.8783	134.496	70.314	31.9669	60.0396	70.1172	-130.381	183.041	-169.046	130.922	-230.559	198.777	-140.405	276.774	-131.243	-132.153	-74.4395	-0.614908	218.973	201.478	-313.001	142.705	-104.221	357.63	-172.667	192.697	-177.457	127.13	-236.661	88.7765
998	1	-39.5189	4.70582	5.01208	65.6627	56.9272	-102.974	-187.63	-46.0503	134.643	70.1203	32.1214	60.0395	70.1173	-130.381	183.042	-169.046	130.922	-231.124	197.115	-138.405	276.347	-130.876	-131.923	-74.4395	-0.614908	218.973	201.478	-313.001	142.705	-104.221	357.63	-172.667	192.697	-177.457	127.13	-236.661	88.7765
998	2	-43.9832	4.70635	5.01264	65.672	56.8286	-102.974	-187.628	-46.0519	134.643	70.1202	32.1219	60.0399	70.0888	-130.352	183.019	-169.023	130.93	-231.095	197.204	-138.523	276.377	-130.897	-131.944	-74.4395	-0.614836	218.972	201.478	-313.001	142.705	-103.699	355.63	-171.208	191.885	-176.248	127.308	-236.661	88.7765
998	3	-40.4419	4.70636	5.01256	65.6492	56.9142	-102.963	-187.501	-46.1521	134.57	70.1755	32.1483	60.0396	70.0924	-130.356	183.022	-169.026	130.929	-231.079	197.202	-138.513	276.352	-130.88	-131.928	-74.447	-0.579785	218.943	201.498	-313.026	142.711	-104.291	357.63	-172.615	192.411	-177.245	127.112	-236.661	88.7765
998	4	-44.3774	4.70686	5.013	65.6607	56.8122	-102.963	-187.501	-46.1521	134.57	70.1755	32.1483	60.0396	70.0924	-130.356	183.022	-169.026	130.929	-231.086	197.184	-138.49	276.346	-130.875	-131.924	-74.447	-0.582387	218.95	201.513	-313.037	142.707	-103.751	355.63	-171.163	191.69	-176.109	127.287	-236.661	88.7765
998	5	-39.1186	4.70694	5.01229	65.5603	56.7622	-102.997	-187.746	-45.9595	134.576	70.2032	32.0787	60.0308	70.1382	-130.362	183.144	-169.149	130.907	-231.116	197.089	-138.372	276.322	-130.855	-131.909	-74.886	1.32137	217.494	202.47	-314.455	143.006	-102.943	354.414	-170.811	192.361	-176.022	127.915	-236.833	88.7241
998	6	-36.4539	4.70679	5.01212	65.5293	56.8367	-102.997	-187.746	-45.9595	134.576	70.2032	32.0787	60.0308	70.1382	-130.362	183.144	-169.149	130.907	-231.116	197.089	-138.372	276.322	-130.855	-131.909	-74.886	1.32137	217.494	202.47	-314.455	143.006	-103.59	356.414	-172.203	192.597	-176.777	127.644	-236.763	88.7174
999	1	-35.6393	4.70666	5.01118	65.5044	56.7377	-102.939	-187.646	-46.0342	134.64	70.1192	32.1455	60.0308	70.1383	-130.362	183.144	-169.149	130.907	-231.686	195.499	-136.372	275.894	-130.504	-131.628	-74.8874	1.32767	217.489	202.473	-314.46	143.007	-103.59	356.414	-172.203	192.597	-176.777	127.644	-236.763	88.7174
999	2	-37.3912	4.70678	5.01033	65.5359	56.723	-102.956	-187.867	-45.8263	134.582	70.1834	32.1019	60.0391	70.4707	-131.205	182.394	-168.332	131.438	-231.698	195.65	-136.729	275.761	-130.332	-131.653	-74.8413	1.09268	217.674	202.319	-314.264	142.969	-103.554	356.379	-172.137	192.749	-176.846	127.307	-236.555	88.7475
999	3	-36.9339	4.69176	5.01203	65.3606	56.9375	-102.942	-187.625	-46.0224	134.605	70.1353	32.1519	59.8659	70.1572	-130.034	182.555	-168.476	130.113	-231.688	195.656	-136.734	275.764	-130.335	-131.655	-75.1536	2.18619	216.629	201.655	-313.183	143.869	-105.637	358.98	-173.424	193.643	-178.621	125.389	-236.02	88.8061
999	4	-44.4695	4.69366	5.01268	65.0651	56.4747	-102.881	-186.187	-47.1893	134.93	69.6646	32.4728	59.9686	68.4848	-127.803	182.294	-168.362	129.424	-232.71	192.132	-132.038	275.154	-130.002	-131.257	-75.3458	3.25722	215.786	202.427	-314.118	144.033	-105.4	357.511	-172.703	191.073	-175.959	126.2	-236.518	88.6944
999	5	-44.5795	4.69754	5.01167	65.0696	56.5418	-102.881	-186.187	-47.1893	134.93	69.6646	32.4728	59.9686	68.4848	-127.803	182.294	-168.362	129.424	-231.97	193.475	-134.038	275.572	-130.27	-131.698	-75.3479	3.26682	215.779	202.432	-314.126	144.035	-105.34	357.486	-172.478	190.986	-175.843	126.097	-236.522	88.6935
999	6	-48.8638	4.69789	5.01193	65.0891	56.4347	-102.881	-186.187	-47.1893	134.93	69.6646	32.4728	59.9686	68.4848	-127.803	182.294	-168.362	129.424	-231.97	193.475	-134.038	275.572	-130.27	-131.698	-75.3015	3.04324	215.969	202.343	-314.021	144.006	-104.848	355.486	-171.003	190.054	-174.541	126.242	-236.473	88.6888
