## Supplemental Data 1 for "Linearised loop kinematics to study pathways between conformations": torsion_step_2_trial7.csv (part 1 of 2)

iteration	mod_step	score	CA_rmsd_start	CA_rmsd_target	torsion_rmsd_start	torsion_rmsd_target	phi_9	psi_9	phi_10	psi_10	phi_11	psi_11	phi_12	psi_12	phi_13	psi_13	phi_14	psi_14	phi_15	psi_15	phi_16	psi_16	phi_17	psi_17	phi_18	psi_18	phi_19	psi_19	phi_20	psi_20	phi_21	psi_21	phi_22	psi_22	phi_23	psi_23	phi_24	psi_24	file
1	1	-407.12	0.0157132	3.82632	0.589247	56.425	-97.8457	-174.267	-61.7223	157.375	66.9413	10.187	71.6646	16.0695	-67.1802	126.328	-118.322	-16.8694	-159.412	168.038	-160.888	175.499	-63.4463	-37.6928	-102.24	170.22	-56.5531	144.431	-65.7703	140.873	-78.964	57.8063	-156.239	161.917	-140.008	110.03	-133.506	74.4765
1	2	-406.727	0.0245668	3.8227	0.952504	56.3571	-97.7298	-173.006	-62.7466	157.542	66.6234	10.4376	71.6329	16.0526	-67.1873	126.354	-118.326	-16.3889	-159.123	168.354	-161.303	174.532	-62.8028	-37.6721	-102.519	169.68	-55.8306	144.431	-65.8484	141.003	-79.0735	56.5286	-154.864	159.917	-138.186	109.918	-133.506	74.4765
1	3	-406.606	0.0232282	3.82505	0.778049	56.093	-97.7298	-173.006	-62.7466	157.542	66.6234	10.4376	71.5932	16.3677	-67.2697	126.38	-118.201	-16.7314	-159.094	168.414	-161.041	174.461	-62.7454	-37.7282	-102.13	171.604	-57.8306	144.083	-65.2816	140.771	-79.1693	56.1133	-154.158	160.012	-138.354	109.751	-133.506	74.4765
1	4	-406.387	0.0276641	3.82289	0.914928	56.0396	-97.7298	-173.006	-62.7466	157.542	66.6234	10.4376	71.5745	16.3393	-67.4488	126.12	-117.955	-16.5392	-158.42	168.594	-161.336	172.461	-61.3588	-37.7204	-102.112	171.711	-57.8418	143.972	-65.2728	140.748	-79.1539	56.2345	-154.312	159.813	-138.17	109.754	-133.506	74.4765
1	5	-406.206	0.0312229	3.82306	1.24219	56.3026	-97.7264	-172.967	-62.7885	157.49	66.6746	10.4396	71.5689	16.4075	-67.4974	126.141	-117.972	-16.5599	-158.393	168.652	-161.402	172.44	-61.3586	-37.7142	-102.493	169.989	-55.7626	144.977	-66.436	140.933	-79.2349	55.5487	-153.811	159.133	-137.488	110.084	-133.887	74.4649
1	6	-405.848	0.0364655	3.82354	1.52353	56.1762	-97.7264	-172.967	-62.7885	157.49	66.6746	10.4396	71.5689	16.4075	-67.4974	126.141	-117.972	-16.5599	-158.393	168.652	-161.402	172.44	-61.3586	-37.7142	-102.493	169.989	-55.7626	144.977	-66.436	140.933	-79.0395	53.7809	-151.811	158.829	-137.855	109.36	-133.428	74.9999
2	1	-405.92	0.0448102	3.82204	1.53877	56.1643	-97.669	-173.019	-62.5955	157.1	66.4849	11.2364	71.4053	16.36	-67.0485	125.872	-117.982	-16.8301	-160.263	167.86	-159.88	174.44	-61.9711	-37.6717	-102.493	169.989	-55.7626	144.977	-66.436	140.933	-79.0395	53.7809	-151.811	158.829	-137.855	109.36	-133.428	74.9999
2	2	-405.114	0.058198	3.81763	2.22217	56.1303	-97.509	-171.176	-64.0725	157.391	65.9623	11.607	71.3609	16.3345	-67.0592	125.912	-117.988	-16.1399	-159.881	168.33	-160.488	173.143	-61.1107	-37.6468	-102.914	169.16	-54.656	144.983	-66.5627	141.127	-79.1554	52.5297	-150.439	156.829	-136.045	109.24	-133.428	74.9999
2	3	-404.833	0.0601707	3.81963	2.30601	55.876	-97.2819	-169.49	-65.6398	157.2	66.0345	11.9689	71.3228	16.6295	-67.1413	125.932	-117.869	-16.4534	-159.845	168.398	-160.196	173.069	-61.0528	-37.71	-102.521	171.075	-56.656	144.612	-65.9679	140.895	-79.2156	52.2479	-149.956	156.925	-136.188	109.127	-133.428	74.9999
2	4	-404.542	0.0648155	3.8174	2.41408	55.8151	-97.2819	-169.49	-65.6398	157.2	66.0345	11.9689	71.2959	16.5901	-67.3949	125.571	-117.528	-16.1813	-159.167	168.592	-160.505	171.069	-59.6665	-37.7104	-102.497	171.22	-56.6722	144.462	-65.9554	140.865	-79.1981	52.4292	-150.177	156.647	-135.934	109.125	-133.428	74.9999
2	5	-404.224	0.0686295	3.81768	2.70057	56.0862	-97.2788	-169.453	-65.6797	157.15	66.0839	11.9708	71.2905	16.6536	-67.4403	125.589	-117.543	-16.2004	-159.142	168.644	-160.563	171.046	-59.663	-37.705	-102.873	169.501	-54.6004	145.456	-67.1033	141.047	-79.2779	51.7713	-149.703	156.015	-135.296	109.499	-133.849	74.99
2	6	-404.38	0.0677336	3.81714	2.58779	55.8094	-97.2788	-169.453	-65.6797	157.15	66.0839	11.9708	71.2905	16.6536	-67.4403	125.589	-117.543	-16.2004	-159.142	168.644	-160.563	171.046	-59.663	-37.705	-102.433	171.177	-56.6004	144.662	-65.9933	140.833	-79.27	51.7152	-149.639	156.013	-135.317	109.472	-133.791	75.0504
3	1	-404.203	0.0766689	3.81107	2.69222	55.9739	-97.2524	-169.537	-65.5238	156.93	65.9832	12.4083	71.2206	16.6394	-67.2488	125.466	-117.544	-16.3243	-159.967	168.286	-159.879	171.899	-59.9145	-37.6783	-102.822	169.282	-54.6004	144.308	-65.8373	141.069	-79.27	51.7152	-149.639	156.013	-135.317	109.472	-133.791	75.0504
3	2	-402.869	0.0933791	3.80648	3.4946	55.9824	-97.1035	-167.585	-67.0442	157.361	65.2794	12.8096	71.1694	16.6082	-67.2604	125.514	-117.554	-15.5166	-159.625	168.796	-160.531	170.664	-59.1011	-37.6552	-103.343	168.228	-53.2035	144.342	-66.0287	141.308	-79.3994	50.487	-148.26	154.013	-133.517	109.338	-133.791	75.0504
3	3	-402.648	0.0946821	3.8081	3.53078	55.7302	-96.9629	-166.478	-68.0583	157.288	65.2635	13.0523	71.1387	16.8559	-67.3167	125.535	-117.451	-15.7991	-159.596	168.852	-160.284	170.61	-59.059	-37.7086	-102.941	170.125	-55.2035	143.93	-65.3843	141.071	-79.4429	50.2737	-147.896	154.096	-133.634	109.254	-133.791	75.0504
3	4	-402.142	0.0991178	3.80617	3.67422	55.7079	-96.9629	-166.478	-68.0583	157.288	65.2635	13.0523	71.1387	16.8559	-67.3167	125.535	-117.451	-15.7991	-158.938	168.997	-160.531	168.61	-57.6629	-37.7187	-102.918	170.261	-55.2198	143.792	-65.3732	141.043	-79.4183	50.6019	-148.282	153.631	-133.213	109.245	-133.791	75.0504
3	5	-401.748	0.102277	3.80649	3.92618	55.987	-96.96	-166.44	-68.0992	157.234	65.3166	13.0538	71.1331	16.92	-67.363	125.552	-117.465	-15.8179	-158.914	169.043	-160.584	168.584	-57.6556	-37.7142	-103.306	168.538	-53.1533	144.751	-66.5023	141.234	-79.4933	50.052	-147.906	153.051	-132.639	109.58	-134.164	75.0577
3	6	-401.97	0.101473	3.80593	3.81943	55.7096	-96.96	-166.44	-68.0992	157.234	65.3166	13.0538	71.1331	16.92	-67.363	125.552	-117.465	-15.8179	-158.914	169.043	-160.584	168.584	-57.6556	-37.7142	-102.863	170.22	-55.1533	143.973	-65.4111	141.019	-79.4865	50.0097	-147.858	153.054	-132.66	109.557	-134.109	75.1086
4	1	-401.916	0.110165	3.80393	3.76883	55.6887	-96.9152	-166.711	-67.6974	156.772	65.1312	13.9312	70.9616	16.9039	-66.9011	125.234	-117.46	-16.139	-160.914	168.255	-158.97	170.388	-58.0256	-37.629	-102.863	170.22	-55.1533	143.973	-65.4111	141.019	-79.4865	50.0097	-147.858	153.054	-132.66	109.557	-134.109	75.1086
4	2	-400.363	0.127619	3.79911	4.54966	55.721	-96.7831	-164.711	-69.2132	157.322	64.2766	14.3506	70.905	16.8669	-66.9162	125.291	-117.472	-15.2232	-160.581	168.825	-159.688	169.147	-57.2105	-37.6086	-103.468	169.033	-53.5633	143.967	-65.5807	141.288	-79.6224	48.881	-146.558	151.177	-130.98	109.417	-134.109	75.1086
4	3	-400.037	0.128836	3.80078	4.61968	55.4725	-96.6673	-163.747	-70.0855	157.293	64.2191	14.5661	70.8736	17.1117	-66.9783	125.307	-117.37	-15.4928	-160.549	168.88	-159.446	169.098	-57.175	-37.6617	-103.069	170.937	-55.5633	143.58	-64.9617	141.053	-79.6629	48.6674	-146.197	151.263	-131.1	109.336	-134.109	75.1086
4	4	-399.456	0.13356	3.79886	4.77177	55.456	-96.6673	-163.747	-70.0855	157.293	64.2191	14.5661	70.8736	17.1117	-66.9783	125.307	-117.37	-15.4928	-159.887	169.041	-159.706	167.098	-55.7785	-37.6804	-103.039	171.107	-55.5833	143.407	-64.9482	141.018	-79.6371	49.1193	-146.711	150.672	-130.569	109.315	-134.109	75.1086
4	5	-398.476	0.138593	3.79704	5.05517	55.7497	-96.6649	-163.714	-70.1199	157.247	64.2646	14.5672	70.8688	17.1649	-67.0171	125.32	-117.38	-15.5081	-159.163	170.047	-160.884	165.921	-55.2211	-37.5732	-103.424	169.393	-53.5238	144.352	-66.0601	141.205	-79.7242	48.4425	-146.217	150.222	-130.119	109.584	-134.467	75.1205
4	6	-397.867	0.142655	3.79785	5.22305	55.6287	-96.6649	-163.714	-70.1199	157.247	64.2646	14.5672	70.8688	17.1649	-67.0171	125.32	-117.38	-15.5081	-159.163	170.047	-160.884	165.921	-55.2211	-37.5732	-103.424	169.393	-53.5238	144.352	-66.0601	141.205	-79.4118	46.7257	-144.217	150.5	-131.133	108.545	-133.727	75.7386
5	1	-397.435	0.15097	3.79267	5.30038	55.8108	-96.646	-163.906	-69.8709	157	64.1835	15.01	70.7993	17.1676	-66.8299	125.181	-117.375	-15.6503	-160.012	169.709	-160.188	166.633	-55.3371	-37.5295	-103.828	167.525	-51.5238	144.18	-66.1027	141.439	-79.4118	46.7257	-144.217	150.5	-131.133	108.545	-133.727	75.7386
5	2	-396.107	0.160831	3.79063	5.74288	55.9604	-96.5316	-161.906	-71.3492	157.655	63.2015	15.4375	70.7533	17.136	-66.8427	125.228	-117.385	-14.8976	-159.771	170.236	-160.843	165.683	-54.7243	-37.5131	-104.446	166.166	-49.7628	144.312	-66.4467	141.718	-79.4118	46.7257	-144.217	150.5	-131.133	108.545	-133.727	75.7386
5	3	-396.3	0.160258	3.79159	5.61866	55.6908	-96.5316	-161.906	-71.3492	157.655	63.2015	15.4375	70.7357	17.2782	-66.8711	125.238	-117.323	-15.0662	-159.754	170.264	-160.705	165.662	-54.7091	-37.5431	-104.027	168.026	-51.7628	143.819	-65.7032	141.477	-79.437	46.587	-143.983	150.559	-131.214	108.493	-133.727	75.7386
5	4	-395.393	0.166883	3.78953	5.80413	55.6824	-96.5316	-161.906	-71.3492	157.655	63.2015	15.4375	70.7357	17.2782	-66.8711	125.238	-117.323	-15.0662	-159.131	170.332	-160.853	163.662	-53.2944	-37.5741	-103.968	168.356	-51.8084	143.487	-65.676	141.409	-79.3904	47.5493	-145.064	149.28	-130.067	108.436	-133.727	75.7386
5	5	-394.32	0.170802	3.78867	6.11187	55.9814	-96.5293	-161.87	-71.3871	157.604	63.2518	15.4386	70.7304	17.3365	-66.9136	125.253	-117.334	-15.083	-158.689	170.964	-161.589	162.972	-52.9768	-37.511	-104.37	166.635	-49.7607	144.393	-66.7709	141.61	-79.4666	46.9745	-144.67	148.789	-129.575	108.764	-134.099	75.747
5	6	-393.686	0.174783	3.78957	6.26241	55.8618	-96.5293	-161.87	-71.3871	157.604	63.2518	15.4386	70.7304	17.3365	-66.9136	125.253	-117.334	-15.083	-158.689	170.964	-161.589	162.972	-52.9768	-37.511	-104.37	166.635	-49.7607	144.393	-66.7709	141.61	-79.1218	45.2815	-142.67	149.251	-130.778	107.601	-133.255	76.3784
6	1	-393.115	0.182294	3.78557	6.37669	56.0717	-96.5123	-162.097	-71.1112	157.346	63.1866	15.8752	70.66	17.3464	-66.7267	125.107	-117.328	-15.234	-159.54	170.665	-160.921	163.606	-53.0217	-37.4613	-104.792	164.799	-47.7607	144.467	-67.0821	141.848	-79.1218	45.2815	-142.67	149.251	-130.778	107.601	-133.255	76.3784
6	2	-390.771	0.198241	3.78234	7.16521	56.2061	-96.4093	-160.097	-72.5633	158.07	62.1192	16.3095	70.6121	17.312	-66.7407	125.157	-117.339	-14.4391	-159.367	171.117	-161.477	162.896	-52.5699	-37.4487	-105.341	163.416	-46.0317	144.739	-67.5783	142.102	-79.2596	44.207	-141.396	147.433	-129.166	107.452	-133.255	76.3784
6	3	-391.13	0.198152	3.78285	7.03158	55.9257	-96.3814	-159.836	-72.794	158.082	62.0804	16.3694	70.6035	17.3842	-66.7515	125.162	-117.306	-14.5302	-159.356	171.135	-161.38	162.885	-52.5621	-37.4696	-104.907	165.238	-48.0317	144.153	-66.7264	141.859	-79.2749	44.1126	-141.239	147.476	-129.223	107.418	-133.255	76.3784
6	4	-389.926	0.206876	3.78092	7.20037	55.9302	-96.3814	-159.836	-72.794	158.082	62.0804	16.3694	70.6035	17.3842	-66.7515	125.162	-117.306	-14.5302	-158.846	171.119	-161.416	161.143	-51.3132	-37.5064	-104.816	165.743	-48.1115	143.651	-66.6824	141.756	-79.2275	45.6986	-142.965	145.476	-127.446	107.29	-133.255	76.3784
6	5	-389.275	0.209537	3.78088	7.38989	56.1989	-96.3814	-159.836	-72.794	158.082	62.0804	16.3694	70.6035	17.3842	-66.7515	125.162	-117.306	-14.5302	-158.846	171.119	-161.416	161.143	-51.3132	-37.5064	-105.226	164.043	-46.1115	144.498	-67.7372	141.965	-79.2886	45.2281	-142.627	145.631	-127.553	107.18	-133.592	76.3861
6	6	-389.905	0.208875	3.7803	7.22916	55.9123	-96.3814	-159.836	-72.794	158.082	62.0804	16.3694	70.6035	17.3842	-66.7515	125.162	-117.306	-14.5302	-158.846	171.119	-161.416	161.143	-51.3132	-37.5064	-104.777	165.756	-48.1115	143.759	-66.6962	141.743	-79.2855	45.2145	-142.61	145.636	-127.564	107.17	-133.558	76.4084
7	1	-389.589	0.218698	3.77784	7.12765	55.8811	-96.3497	-160.414	-72.132	157.495	61.9815	17.2959	70.4351	17.4258	-66.3105	124.801	-117.288	-14.9101	-160.846	170.522	-159.932	162.529	-51.326	-37.3744	-104.777	165.756	-48.1115	143.759	-66.6962	141.743	-79.2855	45.2145	-142.61	145.636	-127.564	107.17	-133.558	76.4084
7	2	-387.503	0.233057	3.77503	7.83045	56.0136	-96.2609	-158.414	-73.5531	158.29	60.8246	17.7385	70.3884	17.3911	-66.3266	124.852	-117.299	-14.12	-160.689	170.974	-160.484	161.859	-50.8998	-37.3643	-105.302	164.472	-46.4939	143.968	-67.1134	141.981	-79.4138	44.3717	-141.57	144.168	-126.271	107.029	-133.558	76.4084
7	3	-387.902	0.232637	3.77557	7.69465	55.7307	-96.2609	-158.414	-73.5531	158.29	60.8246	17.7385	70.3824	17.4399	-66.3363	124.855	-117.277	-14.1778	-160.679	170.989	-160.405	161.851	-50.8951	-37.3816	-104.87	166.303	-48.4939	143.418	-66.2966	141.738	-79.4288	44.2709	-141.405	144.211	-126.33	106.994	-133.558	76.4084
7	4	-387.464	0.24426	3.7724	7.83145	55.5354	-96.2609	-158.414	-73.5531	158.29	60.8246	17.7385	70.2203	17.1564	-67.7733	122.855	-115.397	-12.5691	-160.436	170.994	-160.435	161.035	-50.3104	-37.4015	-104.758	166.924	-48.5908	142.801	-66.2438	141.611	-79.4118	45.1548	-142.345	143.183	-125.422	106.917	-133.558	76.4084
7	5	-386.65	0.245904	3.77351	8.12408	55.8539	-96.2573	-158.352	-73.6196	158.197	60.9167	17.7399	70.2108	17.2628	-67.8514	122.879	-115.415	-12.5999	-160.402	171.06	-160.51	160.996	-50.2981	-37.3964	-105.179	165.171	-46.5266	143.658	-67.3121	141.823	-79.4624	44.8366	-142.153	142.171	-124.474	107.7	-133.918	76.4286
7	6	-387.186	0.245268	3.77292	7.99292	55.5704	-96.2573	-158.352	-73.6196	158.197	60.9167	17.7399	70.2108	17.2628	-67.8514	122.879	-115.415	-12.5999	-160.402	171.06	-160.51	160.996	-50.2981	-37.3964	-104.731	166.881	-48.5266	142.943	-66.2926	141.606	-79.4585	44.8213	-142.135	142.178	-124.489	107.686	-133.877	76.4527
8	1	-386.509	0.253227	3.76931	8.07187	55.7823	-96.2435	-158.676	-73.2652	157.895	60.8889	18.1866	70.137	17.2809	-67.6611	122.723	-115.41	-12.7673	-161.329	170.746	-159.796	161.752	-50.4222	-37.33	-105.157	165.05	-46.5266	143.028	-66.6209	141.84	-79.4585	44.8213	-142.135	142.178	-124.489	107.686	-133.877	76.4527
8	2	-383.782	0.269122	3.76612	8.85656	55.9699	-96.1691	-156.808	-74.5684	158.686	59.7448	18.608	70.0889	17.2448	-67.6711	122.788	-115.431	-11.9379	-161.165	171.216	-160.368	161.073	-49.9914	-37.3213	-105.784	163.441	-44.5266	143.334	-67.1929	142.125	-79.6313	43.8309	-140.863	140.4	-122.936	107.493	-133.877	76.4527
8	3	-384.302	0.268525	3.76643	8.71338	55.6875	-96.1691	-156.808	-74.5684	158.686	59.7448	18.608	70.0815	17.319	-67.6749	122.795	-115.397	-12.0423	-161.154	171.231	-160.288	161.066	-49.9877	-37.3391	-105.342	165.253	-46.5266	142.752	-66.3333	141.882	-79.6424	43.7492	-140.731	140.436	-122.982	107.466	-133.877	76.4527
8	4	-383.218	0.277001	3.76517	8.88193	55.7204	-96.1691	-156.808	-74.5684	158.686	59.7448	18.608	70.0815	17.319	-67.6749	122.795	-115.397	-12.0423	-160.821	171.24	-160.33	159.942	-49.1811	-37.3689	-105.248	165.771	-46.6129	142.243	-66.2894	141.776	-79.6309	45.5758	-142.624	138.436	-121.229	107.285	-133.877	76.4527
8	5	-382.552	0.27902	3.76526	9.02717	55.9892	-96.1691	-156.808	-74.5684	158.686	59.7448	18.608	70.0815	17.319	-67.6749	122.795	-115.397	-12.0423	-160.821	171.24	-160.33	159.942	-49.1811	-37.3689	-105.67	164.062	-44.6129	143.035	-67.3068	141.989	-79.6785	45.189	-142.348	138.612	-121.361	107.195	-134.133	76.4692
8	6	-381.978	0.28232	3.76645	9.04914	55.8537	-96.1691	-156.808	-74.5684	158.686	59.7448	18.608	70.0815	17.319	-67.6749	122.795	-115.397	-12.0423	-160.821	171.24	-160.33	159.942	-49.1811	-37.3689	-105.67	164.062	-44.6129	143.035	-67.3068	141.989	-79.2209	43.5437	-140.348	139.574	-123.069	105.618	-132.924	77.1296
9	1	-381.183	0.288089	3.7643	9.17091	56.0984	-96.1593	-157.094	-74.2669	158.434	59.7409	18.9553	70.0231	17.3394	-67.5262	122.668	-115.391	-12.1814	-161.556	171.015	-159.784	160.521	-49.2638	-37.3115	-106.114	162.263	-42.6129	143.365	-67.9046	142.227	-79.2209	43.5437	-140.348	139.574	-123.069	105.618	-132.924	77.1296
9	2	-379.531	0.293203	3.76404	9.54403	56.3651	-96.1118	-155.753	-75.1857	159.045	58.8667	19.2632	70.0003	17.3219	-67.5313	122.699	-115.402	-11.7838	-161.478	171.257	-160.077	160.19	-49.0546	-37.3075	-106.662	160.584	-40.6129	143.859	-68.6832	142.49	-79.2209	43.5437	-140.348	139.574	-123.069	105.618	-132.924	77.1296
9	3	-380.238	0.292808	3.76381	9.36479	56.0716	-96.1069	-155.701	-75.2308	159.05	58.8551	19.2755	69.9982	17.3425	-67.5326	122.701	-115.392	-11.8126	-161.474	171.262	-160.05	160.187	-49.0537	-37.3135	-106.207	162.357	-42.6129	143.191	-67.7237	142.249	-79.2245	43.5155	-140.302	139.586	-123.085	105.608	-132.924	77.1296
9	4	-378.363	0.308175	3.76122	9.53401	55.9015	-96.1069	-155.701	-75.2308	159.05	58.8551	19.2755	69.8013	17.176	-69.056	120.701	-113.503	-10.2233	-161.318	171.26	-160.062	159.651	-48.667	-37.3292	-106.062	163.145	-42.7598	142.427	-67.6518	142.089	-79.2194	44.9759	-141.809	137.975	-121.677	105.454	-132.924	77.1296
9	5	-377.424	0.308965	3.7623	9.81287	56.2273	-96.1044	-155.65	-75.2861	158.968	58.9368	19.2758	69.793	17.2701	-69.1253	120.721	-113.518	-10.2504	-161.29	171.312	-160.121	159.617	-48.6541	-37.3257	-106.507	161.402	-40.7439	143.176	-68.6608	142.316	-79.2465	44.9045	-141.857	137.169	-120.944	106.117	-133.209	77.1572
9	6	-376.817	0.312042	3.76363	9.81324	56.0873	-96.1044	-155.65	-75.2861	158.968	58.9368	19.2758	69.793	17.2701	-69.1253	120.721	-113.518	-10.2504	-161.29	171.312	-160.121	159.617	-48.6541	-37.3257	-106.507	161.402	-40.7439	143.176	-68.6608	142.316	-78.7355	43.2866	-139.857	138.384	-122.914	104.294	-131.784	77.8407
10	1	-376.101	0.314754	3.76308	9.98878	56.3664	-96.1005	-155.786	-75.1463	158.853	58.9407	19.4264	69.7662	17.2783	-69.0597	120.666	-113.517	-10.3117	-161.624	171.213	-159.878	159.9	-48.7116	-37.2984	-106.964	159.63	-38.7439	143.729	-69.5043	142.556	-78.7355	43.2866	-139.857	138.384	-122.914	104.294	-131.784	77.8407
10	2	-378.048	0.284808	3.76236	9.63174	56.7709	-96.0205	-154.855	-76.1297	158.366	59.4264	19.5258	69.6118	19.3336	-69.8069	121.772	-114.401	-11.4619	-161.855	171.607	-160.27	161.142	-49.6783	-37.194	-108.221	158.544	-37.7558	145.223	-70.879	143.204	-78.5303	43.0526	-140.722	142.149	-125.745	106.733	-132.983	77.5392
10	3	-376.742	0.278573	3.76158	9.90965	57.1721	-96.0037	-154.685	-76.2936	158.28	59.5005	19.5529	69.5898	19.529	-69.9248	121.804	-114.397	-11.5584	-161.781	171.746	-160.394	161.035	-49.6308	-37.1803	-108.997	156.38	-35.5457	146.463	-72.6217	143.603	-78.4873	42.7548	-140.267	143.085	-126.476	107.236	-133.218	77.3237
10	4	-375.81	0.284583	3.76084	9.95452	57.1891	-96.0037	-154.685	-76.2936	158.28	59.5005	19.5529	69.5898	19.529	-69.9248	121.804	-114.397	-11.5584	-161.692	171.75	-160.408	160.735	-49.4148	-37.1894	-108.904	156.861	-35.6512	146.004	-72.5662	143.505	-78.4857	44.2811	-141.881	141.085	-124.714	107.065	-133.218	77.3237
10	5	-376.909	0.284282	3.76032	9.70284	56.8805	-96.0037	-154.685	-76.2936	158.28	59.5005	19.5529	69.5898	19.529	-69.9248	121.804	-114.397	-11.5584	-161.692	171.75	-160.408	160.735	-49.4148	-37.1894	-108.436	158.636	-37.6512	145.318	-71.5636	143.262	-78.4961	44.2099	-141.83	141.114	-124.734	107.048	-133.244	77.3245
10	6	-375.742	0.273079	3.75914	9.83844	57.2595	-95.9814	-154.465	-76.5276	158.093	59.6852	19.5746	69.5444	19.9341	-70.196	121.889	-114.44	-11.6946	-161.518	172.26	-160.986	160.639	-49.4416	-37.1041	-109.315	156.946	-35.9878	146.679	-73.3235	143.716	-78.3769	43.8704	-141.778	142.729	-125.934	108.296	-133.816	77.0744
11	1	-388.212	0.282863	3.75745	9.71909	57.2259	-95.9649	-155.256	-75.7151	157.5	59.6778	20.3862	69.3863	20.0281	-69.8313	121.545	-114.421	-12.0804	-163.518	171.515	-159.382	162.282	-49.749	-36.9477	-109.315	156.946	-35.9878	146.679	-73.3235	143.716	-78.3769	43.8704	-141.778	142.729	-125.934	108.296	-133.816	77.0744
11	2	-388.814	0.284403	3.75635	9.52552	56.8982	-95.9585	-155.009	-75.8804	157.618	59.5088	20.4432	69.3794	20.0201	-69.8311	121.556	-114.425	-11.9501	-163.49	171.589	-159.472	162.184	-49.688	-36.947	-108.903	158.743	-37.9878	145.851	-72.2021	143.493	-78.3963	43.7525	-141.629	142.522	-125.753	108.275	-133.816	77.0744
11	3	-386.94	0.316636	3.75869	10.0809	56.5451	-96.0671	-156.2	-74.5742	158.359	58.738	20.3348	69.6081	17.0135	-68.6482	120.096	-113.281	-10.3289	-163.134	171.029	-158.893	160.311	-48.2439	-37.1067	-107.58	159.056	-38.1102	144.666	-71.2596	142.742	-78.5943	43.619	-140.351	138.257	-122.415	105.381	-132.181	77.3398
11	4	-385.508	0.329872	3.75648	10.3181	56.4501	-96.0671	-156.2	-74.5742	158.359	58.738	20.3348	69.4941	16.9636	-69.4294	119.107	-112.346	-9.53823	-162.527	171.096	-159.025	158.311	-46.8093	-37.1705	-107.466	159.658	-38.2357	144.088	-71.1936	142.621	-78.6013	44.7664	-141.531	136.94	-121.263	105.251	-132.181	77.3398
11	5	-386.451	0.316121	3.75573	10.1735	56.697	-96.0326	-155.824	-74.9746	158.144	58.954	20.3749	69.4273	17.8809	-69.781	119.557	-112.695	-10.0583	-162.635	171.307	-159.24	158.924	-47.2901	-37.1103	-108.079	158.864	-37.456	145.094	-72.1906	142.942	-78.5143	44.6063	-141.81	138.62	-122.535	106.271	-132.701	77.1966
11	6	-385.842	0.319188	3.75695	10.2218	56.5681	-96.0326	-155.824	-74.9746	158.144	58.954	20.3749	69.4273	17.8809	-69.781	119.557	-112.695	-10.0583	-162.635	171.307	-159.24	158.924	-47.2901	-37.1103	-108.079	158.864	-37.456	145.094	-72.1906	142.942	-78.0575	42.9364	-139.81	139.551	-124.21	104.753	-131.541	77.8583
12	1	-384.397	0.329081	3.75581	10.104	56.5374	-96.0134	-156.588	-74.196	157.528	58.9756	21.1828	69.2645	17.9334	-69.3744	119.208	-112.686	-10.4447	-164.635	170.503	-157.598	160.801	-47.8343	-36.9437	-108.079	158.864	-37.456	145.094	-72.1906	142.942	-78.0575	42.9364	-139.81	139.551	-124.21	104.753	-131.541	77.8583
12	2	-383.446	0.342828	3.75542	10.2565	56.2427	-96.0281	-156.474	-74.1719	157.857	58.5702	21.2417	69.3122	17.2981	-69.0683	119.008	-112.543	-9.98654	-164.481	170.401	-157.517	160.093	-47.3056	-37.0144	-107.435	160.097	-38.6842	144.059	-70.9987	142.614	-78.1671	42.9503	-139.43	137.814	-122.862	103.871	-131.167	78.0062
12	3	-383.943	0.34251	3.75504	10.0663	55.9455	-96.0228	-156.418	-74.2204	157.861	58.5589	21.2551	69.3111	17.3109	-69.0693	119.009	-112.537	-10.0041	-164.478	170.404	-157.502	160.092	-47.3054	-37.0178	-106.977	161.865	-40.6842	143.391	-70.0341	142.377	-78.1686	42.9357	-139.407	137.82	-122.87	103.866	-131.167	78.0062
12	4	-382.463	0.355013	3.75296	10.3011	55.8484	-96.0228	-156.418	-74.2204	157.861	58.5589	21.2551	69.1853	17.3213	-69.8985	118.045	-111.624	-9.22222	-163.853	170.523	-157.693	158.092	-45.8773	-37.0847	-106.882	162.374	-40.7844	142.898	-69.981	142.273	-78.174	43.7858	-140.275	136.867	-122.039	103.766	-131.167	78.0062
12	5	-381.648	0.356507	3.75259	10.5198	56.1444	-96.0228	-156.418	-74.2204	157.861	58.5589	21.2551	69.1853	17.3213	-69.8985	118.045	-111.624	-9.22222	-163.625	170.823	-158.045	157.667	-45.6459	-37.0642	-107.326	160.632	-38.7844	143.611	-70.9589	142.5	-78.2075	43.5686	-140.124	136.976	-122.112	103.728	-131.293	78.0115
12	6	-381.13	0.358812	3.75353	10.5654	56.0511	-96.0228	-156.418	-74.2204	157.861	58.5589	21.2551	69.1853	17.3213	-69.8985	118.045	-111.624	-9.22222	-163.625	170.823	-158.045	157.667	-45.6459	-37.0642	-107.326	160.632	-38.7844	143.611	-70.9589	142.5	-77.8594	42.3407	-138.659	137.7	-123.362	102.612	-130.442	78.485
13	1	-380.42	0.359912	3.7536	10.7682	56.3455	-96.0219	-156.453	-74.1849	157.832	58.5607	21.2918	69.178	17.3227	-69.8794	118.029	-111.624	-9.23962	-163.692	170.793	-157.988	157.735	-45.6689	-37.0582	-107.785	158.864	-36.7844	144.222	-71.8669	142.737	-77.8594	42.3407	-138.659	137.7	-123.362	102.612	-130.442	78.485
13	2	-380.971	0.360199	3.75291	10.5776	56.0343	-96.018	-156.315	-74.2769	157.896	58.4691	21.3241	69.1746	17.3199	-69.8793	118.036	-111.627	-9.1755	-163.681	170.83	-158.032	157.687	-45.6384	-37.058	-107.348	160.646	-38.7844	143.487	-70.8272	142.506	-77.8594	42.3407	-138.659	137.7	-123.362	102.612	-130.442	78.485
13	3	-381.486	0.359848	3.75256	10.3933	55.7378	-96.018	-156.315	-74.2769	157.896	58.4691	21.3241	69.1736	17.3353	-69.8782	118.038	-111.619	-9.20006	-163.678	170.834	-158.016	157.686	-45.6386	-37.0619	-106.89	162.417	-40.7844	142.838	-69.8801	142.269	-77.8613	42.3207	-138.627	137.709	-123.373	102.605	-130.442	78.485
13	4	-379.612	0.371415	3.75078	10.6362	55.6857	-96.018	-156.315	-74.2769	157.896	58.4691	21.3241	69.0956	17.3706	-70.3812	117.477	-111.087	-8.75267	-163.099	170.848	-158.08	155.686	-44.1899	-37.1368	-106.792	162.935	-40.8865	142.337	-69.8263	142.163	-77.8706	43.4539	-139.777	136.429	-122.259	102.466	-130.442	78.485
13	5	-378.778	0.372894	3.7505	10.8423	55.9785	-96.018	-156.315	-74.2769	157.896	58.4691	21.3241	69.0956	17.3706	-70.3812	117.477	-111.087	-8.75267	-162.918	171.082	-158.354	155.342	-44.0009	-37.1203	-107.235	161.194	-38.8865	143.046	-70.7944	142.389	-77.9093	43.2133	-139.611	136.552	-122.339	102.429	-130.591	78.4907
13	6	-379.344	0.372416	3.74991	10.6652	55.6856	-96.018	-156.315	-74.2769	157.896	58.4691	21.3241	69.0956	17.3706	-70.3812	117.477	-111.087	-8.75267	-162.918	171.082	-158.354	155.342	-44.0009	-37.1203	-106.783	162.946	-40.8865	142.404	-69.8581	142.167	-77.9082	43.22	-139.617	136.562	-122.348	102.42	-130.567	78.4898
14	1	-378.515	0.374817	3.74923	10.8233	55.9585	-96.0152	-156.429	-74.1627	157.803	58.4753	21.4412	69.0722	17.3747	-70.3202	117.427	-111.087	-8.80775	-163.119	171.006	-158.193	155.538	-44.0631	-37.1017	-107.238	161.161	-38.8865	142.854	-70.5978	142.403	-77.9082	43.22	-139.617	136.562	-122.348	102.42	-130.567	78.4898
14	2	-377.661	0.376696	3.74943	11.0862	56.2484	-96.0009	-155.915	-74.5054	158.038	58.1336	21.5621	69.0638	17.3674	-70.3195	117.446	-111.095	-8.64793	-163.09	171.122	-158.332	155.393	-43.9707	-37.101	-107.73	159.425	-36.8865	143.439	-71.4824	142.646	-77.9082	43.22	-139.617	136.562	-122.348	102.42	-130.567	78.4898
14	3	-376.955	0.377157	3.75012	11.3244	56.5565	-95.983	-155.719	-74.6731	158.057	58.0908	21.6092	69.0619	17.407	-70.3116	117.451	-111.074	-8.71858	-163.082	171.13	-158.287	155.392	-43.9723	-37.1112	-108.195	157.672	-34.8865	144.119	-72.4691	142.882	-77.9133	43.1693	-139.536	136.582	-122.375	102.403	-130.567	78.4898
14	4	-374.528	0.390689	3.74863	11.5764	56.5212	-95.983	-155.719	-74.6731	158.057	58.0908	21.6092	68.9942	17.4137	-70.7372	116.945	-110.597	-8.31719	-162.626	171.034	-158.212	153.65	-42.6846	-37.1865	-108.062	158.369	-35.0434	143.456	-72.3885	142.742	-77.9361	44.8846	-141.274	134.582	-120.635	102.184	-130.567	78.4898
14	5	-375.142	0.39069	3.74803	11.3741	56.2176	-95.983	-155.719	-74.6731	158.057	58.0908	21.6092	68.9942	17.4137	-70.7372	116.945	-110.597	-8.31719	-162.6	171.068	-158.252	153.6	-42.6573	-37.1841	-107.584	160.148	-37.0434	142.852	-71.442	142.497	-77.9526	44.7782	-141.199	134.639	-120.673	102.168	-130.603	78.4916
14	6	-375.158	0.390297	3.74805	11.3494	56.2185	-95.983	-155.719	-74.6731	158.057	58.0908	21.6092	68.9942	17.4137	-70.7372	116.945	-110.597	-8.31719	-162.6	171.068	-158.252	153.6	-42.6573	-37.1841	-107.584	160.148	-37.0434	142.852	-71.442	142.497	-77.932	44.9002	-141.305	134.813	-120.824	101.998	-130.442	78.485
15	1	-372.945	0.403429	3.74921	11.1364	55.8296	-95.9815	-155.785	-74.6073	158.004	58.0956	21.6744	68.9793	17.4165	-70.6988	116.914	-110.597	-8.35228	-162.712	171.031	-158.166	153.707	-42.6899	-37.1732	-106.768	162.145	-39.0434	141.676	-69.7236	142.083	-77.932	44.9002	-141.305	134.813	-120.824	101.998	-130.442	78.485
15	2	-371.929	0.40852	3.74857	11.5122	56.1003	-95.9668	-155.226	-74.9772	158.266	57.7166	21.8066	68.9668	17.4056	-70.6972	116.942	-110.61	-8.11281	-162.694	171.111	-158.262	153.609	-42.6272	-37.1727	-107.273	160.419	-37.0434	142.215	-70.566	142.328	-78.0105	44.5155	-140.763	134.086	-120.203	101.895	-130.442	78.485
15	3	-373.137	0.40064	3.7482	11.7313	56.4602	-95.9638	-155.192	-75.0068	158.269	57.7085	21.815	68.9666	17.4129	-70.6947	116.943	-110.606	-8.12738	-162.692	171.114	-158.25	153.609	-42.6279	-37.1755	-107.942	158.425	-35.0434	143.14	-71.9384	142.666	-78.0114	44.5063	-140.749	134.09	-120.208	101.892	-130.442	78.485
15	4	-370.487	0.412792	3.74715	11.9752	56.4599	-95.9638	-155.192	-75.0068	158.269	57.7085	21.815	68.9266	17.4277	-70.9443	116.657	-110.336	-7.90251	-162.356	170.983	-158.123	152.225	-41.5933	-37.2402	-107.819	159.075	-35.1894	142.524	-71.865	142.535	-78.0376	46.3101	-142.561	132.09	-118.472	101.664	-130.442	78.485
15	5	-371.058	0.412797	3.74657	11.7846	56.159	-95.9638	-155.192	-75.0068	158.269	57.7085	21.815	68.9266	17.4277	-70.9443	116.657	-110.336	-7.90251	-162.338	171.006	-158.15	152.191	-41.5743	-37.2385	-107.339	160.851	-37.1894	141.936	-70.9322	142.291	-78.0527	46.209	-142.49	132.147	-118.511	101.651	-130.476	78.4873
15	6	-376.918	0.36639	3.74139	11.1601	56.7011	-95.8801	-154.102	-76.197	157.414	58.5815	21.8955	68.7972	19.7785	-72.0877	117.757	-111.258	-9.04597	-161.968	172.56	-159.879	152.92	-42.4329	-37.0512	-109.236	159.221	-35.6057	143.786	-72.7246	143.328	-77.6975	46.1274	-144.515	137.684	-122.663	106.097	-132.465	78.1501
16	1	-374.867	0.377302	3.74019	10.9959	56.6623	-95.8658	-155.014	-75.2913	156.771	58.6214	22.7133	68.635	19.8533	-71.6961	117.406	-111.25	-9.44943	-163.968	171.888	-158.346	154.712	-42.9137	-36.8592	-109.236	159.221	-35.6057	143.786	-72.7246	143.328	-77.6975	46.1274	-144.515	137.684	-122.663	106.097	-132.465	78.1501
16	2	-375.45	0.378773	3.73919	10.846	56.3447	-95.8612	-154.772	-75.4504	156.888	58.4532	22.7706	68.6293	19.8464	-71.6946	117.419	-111.256	-9.33532	-163.96	171.919	-158.383	154.677	-42.8917	-36.8591	-108.811	161.016	-37.6057	143.045	-71.6723	143.102	-77.7206	46.0126	-144.359	137.472	-122.481	106.07	-132.465	78.1501
16	3	-374.657	0.38457	3.73932	10.6603	56.001	-95.8492	-154.632	-75.5683	156.902	58.4202	22.8043	68.6278	19.8674	-71.6939	117.421	-111.245	-9.36785	-163.955	171.924	-158.356	154.677	-42.8931	-36.8654	-108.188	163.016	-39.599	142.197	-70.41	142.786	-77.7248	45.9763	-144.301	137.484	-122.498	106.058	-132.465	78.1501
16	4	-372.014	0.394876	3.73777	10.9686	56.0271	-95.8492	-154.632	-75.5683	156.902	58.4202	22.8043	68.6278	19.8674	-71.6939	117.421	-111.245	-9.36785	-163.406	171.884	-158.35	152.677	-41.4256	-36.9559	-108.077	163.586	-39.7157	141.645	-70.3489	142.668	-77.7406	47.6502	-146.024	135.536	-120.796	105.871	-132.465	78.1501
16	5	-371.145	0.396132	3.73765	11.1621	56.3128	-95.8492	-154.632	-75.5683	156.902	58.4202	22.8043	68.6278	19.8674	-71.6939	117.421	-111.245	-9.36785	-163.28	172.062	-158.557	152.461	-41.3128	-36.9457	-108.524	161.842	-37.7157	142.303	-71.2828	142.89	-77.7738	47.4302	-145.859	135.644	-120.87	105.827	-132.604	78.1592
16	6	-371.737	0.395919	3.73713	10.9853	56.0225	-95.8492	-154.632	-75.5683	156.902	58.4202	22.8043	68.6278	19.8674	-71.6939	117.421	-111.245	-9.36785	-163.28	172.062	-158.557	152.461	-41.3128	-36.9457	-108.063	163.598	-39.7157	141.688	-70.3574	142.663	-77.7731	47.4304	-145.859	135.648	-120.874	105.823	-132.594	78.1607
17	1	-370.588	0.397908	3.73658	11.1452	56.2946	-95.8474	-154.753	-75.4488	156.818	58.4266	22.9102	68.6038	19.8785	-71.6324	117.366	-111.244	-9.43158	-163.417	172.005	-158.443	152.59	-41.3537	-36.9321	-108.521	161.815	-37.7157	142.122	-71.0892	142.897	-77.7731	47.4304	-145.859	135.648	-120.874	105.823	-132.594	78.1607
17	2	-369.722	0.401153	3.73635	11.4738	56.5748	-95.8385	-154.247	-75.7798	157.063	58.0716	23.0302	68.5959	19.8688	-71.6304	117.384	-111.252	-9.27195	-163.41	172.037	-158.481	152.555	-41.3316	-36.932	-109.008	160.073	-35.7157	142.687	-71.9644	143.134	-77.8277	47.1799	-145.508	135.173	-120.468	105.757	-132.594	78.1607
17	3	-368.913	0.401529	3.73718	11.691	56.8683	-95.8385	-154.247	-75.7798	157.063	58.0716	23.0302	68.5948	19.8857	-71.6289	117.385	-111.243	-9.29961	-163.404	172.042	-158.451	152.556	-41.3338	-36.9389	-109.476	158.324	-33.7157	143.338	-72.9312	143.366	-77.8385	47.087	-145.36	135.204	-120.511	105.726	-132.594	78.1607
17	4	-365.16	0.420528	3.73528	11.9621	56.6909	-95.8385	-154.247	-75.7798	157.063	58.0716	23.0302	68.3529	19.6719	-73.1507	115.385	-109.38	-7.6373	-163.225	171.977	-158.388	151.821	-40.782	-36.9764	-109.322	159.104	-33.8968	142.597	-72.8388	143.206	-77.8555	48.1609	-146.457	133.95	-119.418	105.6	-132.594	78.1607
17	5	-365.756	0.420649	3.73472	11.7597	56.39	-95.8385	-154.247	-75.7798	157.063	58.0716	23.0302	68.3529	19.6719	-73.1507	115.385	-109.38	-7.6373	-163.202	172.01	-158.426	151.781	-40.7613	-36.9746	-108.839	160.885	-35.8968	142.032	-71.9206	142.963	-77.8724	48.0464	-146.371	134.009	-119.459	105.578	-132.632	78.1636
17	6	-365.008	0.420988	3.73508	11.962	56.6869	-95.8385	-154.247	-75.7798	157.063	58.0716	23.0302	68.3529	19.6719	-73.1507	115.385	-109.38	-7.6373	-163.202	172.01	-158.426	151.781	-40.7613	-36.9746	-109.309	159.118	-33.8968	142.641	-72.8483	143.2	-77.87	48.0469	-146.37	134.02	-119.471	105.566	-132.616	78.1659
18	1	-373.904	0.421919	3.73377	11.7498	56.3724	-95.8378	-154.297	-75.731	157.029	58.075	23.0725	68.3471	19.6738	-73.1363	115.373	-109.38	-7.65166	-163.279	171.981	-158.365	151.856	-40.7865	-36.9667	-108.838	160.862	-35.8968	141.867	-71.7463	142.97	-77.87	48.0469	-146.37	134.02	-119.471	105.566	-132.616	78.1659
18	2	-374.576	0.422249	3.73311	11.5776	56.0706	-95.8364	-154.216	-75.7836	157.068	58.0181	23.0918	68.3448	19.6709	-73.1352	115.379	-109.383	-7.6039	-163.275	171.999	-158.386	151.836	-40.7741	-36.9667	-108.393	162.644	-37.8968	141.207	-70.7659	142.74	-77.87	48.0469	-146.37	134.02	-119.471	105.566	-132.616	78.1659
18	3	-375.207	0.422111	3.73283	11.4212	55.7834	-95.8316	-154.159	-75.8312	157.075	58.004	23.1055	68.3446	19.6841	-73.1303	115.381	-109.375	-7.63096	-163.271	172.003	-158.363	151.837	-40.776	-36.9721	-107.93	164.419	-39.8968	140.635	-69.881	142.506	-77.8732	48.0196	-146.326	134.029	-119.484	105.557	-132.616	78.1659
18	4	-373.03	0.435543	3.73157	11.7759	55.7879	-95.8316	-154.159	-75.8312	157.075	58.004	23.1055	68.2761	19.7227	-73.5492	114.925	-108.945	-7.2652	-162.904	171.878	-158.242	150.341	-39.6575	-37.0482	-107.799	165.087	-40.0335	139.989	-69.8109	142.367	-77.8972	49.8376	-148.176	132.029	-117.74	105.358	-132.616	78.1659
18	5	-372.322	0.436665	3.73176	11.9202	56.0593	-95.8316	-154.159	-75.8312	157.075	58.004	23.1055	68.2761	19.7227	-73.5492	114.925	-108.945	-7.2652	-162.904	171.878	-158.242	150.341	-39.6575	-37.0482	-108.246	163.346	-38.0335	140.625	-70.7174	142.587	-77.9334	49.5846	-147.985	132.163	-117.835	105.311	-132.778	78.1807
18	6	-372.956	0.436457	3.73122	11.7675	55.7751	-95.8316	-154.159	-75.8312	157.075	58.004	23.1055	68.2761	19.7227	-73.5492	114.925	-108.945	-7.2652	-162.904	171.878	-158.242	150.341	-39.6575	-37.0482	-107.784	165.097	-40.0335	140.052	-69.8289	142.365	-77.9318	49.5853	-147.985	132.171	-117.843	105.303	-132.759	78.1833
19	1	-371.937	0.439935	3.73028	11.8804	56.0295	-95.8287	-154.375	-75.6197	156.926	58.0195	23.2873	68.2428	19.7331	-73.4665	114.855	-108.945	-7.34675	-163.302	171.747	-157.94	150.727	-39.7848	-37.0056	-108.242	163.306	-38.0335	140.393	-70.4701	142.597	-77.9318	49.5853	-147.985	132.171	-117.843	105.303	-132.759	78.1833
19	2	-370.794	0.446009	3.7292	12.2969	56.2861	-95.8192	-153.814	-75.9844	157.197	57.6249	23.4217	68.2291	19.7157	-73.4593	114.893	-108.965	-7.05951	-163.284	171.833	-158.042	150.632	-39.7239	-37.0056	-108.754	161.581	-36.0335	140.87	-71.2588	142.838	-78.0717	49.0146	-147.144	131.053	-116.895	105.126	-132.759	78.1833
19	3	-370.737	0.440359	3.72933	12.4969	56.6248	-95.8192	-153.814	-75.9844	157.197	57.6249	23.4217	68.2291	19.7257	-73.4544	114.895	-108.959	-7.0821	-163.282	171.836	-158.027	150.632	-39.7254	-37.0091	-109.361	159.589	-34.0335	141.637	-72.4408	143.137	-78.0744	48.9901	-147.105	131.061	-116.906	105.118	-132.759	78.1833
19	4	-368.826	0.451474	3.72853	12.7875	56.6531	-95.8192	-153.814	-75.9844	157.197	57.6249	23.4217	68.1927	19.7345	-73.6705	114.645	-108.724	-6.88224	-163.049	171.706	-157.891	149.601	-38.9422	-37.0664	-109.237	160.212	-34.1781	141.048	-72.3681	143.009	-78.113	50.8118	-148.939	129.061	-115.167	104.906	-132.759	78.1833
19	5	-369.458	0.449629	3.72891	12.6634	56.421	-95.8162	-153.764	-76.0413	157.089	57.7336	23.4198	68.1823	19.8574	-73.7655	114.669	-108.74	-6.91429	-163.015	171.768	-157.962	149.56	-38.9264	-37.0632	-108.751	161.994	-36.1812	140.504	-71.4698	142.765	-78.0829	51.3017	-149.47	128.487	-114.687	105.6	-133.031	78.2346
19	6	-371.037	0.432456	3.72783	12.4814	56.7129	-95.7773	-153.375	-76.458	156.824	57.9993	23.46	68.1013	20.8497	-74.2555	115.006	-108.966	-7.39202	-162.956	172.53	-158.8	150.193	-39.5157	-36.8964	-109.643	160.944	-35.1892	141.563	-72.6988	143.213	-77.9407	51.034	-149.839	130.31	-116.01	107.006	-133.686	78.0411
20	1	-371.806	0.43282	3.727	12.2993	56.4147	-95.7771	-153.397	-76.4362	156.809	58.0008	23.4779	68.0989	20.8508	-74.2496	115	-108.966	-7.39818	-162.989	172.519	-158.774	150.224	-39.5259	-36.8929	-109.173	162.702	-37.1892	140.909	-71.7208	142.981	-77.9407	51.034	-149.839	130.31	-116.01	107.006	-133.686	78.0411
20	2	-370.659	0.436914	3.72641	12.638	56.685	-95.7717	-153.009	-76.6862	157.002	57.7219	23.5709	68.0899	20.8378	-74.2439	115.025	-108.979	-7.20732	-162.974	172.582	-158.849	150.157	-39.484	-36.8928	-109.667	160.96	-35.1892	141.426	-72.5519	143.218	-78.0383	50.6613	-149.278	129.572	-115.386	106.884	-133.686	78.0411
20	3	-369.817	0.437072	3.72759	12.8524	56.9761	-95.7522	-152.767	-76.8896	157.035	57.6557	23.6302	68.0898	20.897	-74.2155	115.035	-108.941	-7.33935	-162.959	172.598	-158.76	150.163	-39.4928	-36.9135	-110.139	159.207	-33.1892	142.036	-73.4847	143.449	-78.0602	50.4684	-148.972	129.631	-115.472	106.821	-133.686	78.0411
20	4	-368.162	0.446156	3.72686	13.1294	57.0356	-95.7522	-152.767	-76.8896	157.035	57.6557	23.6302	68.0898	20.897	-74.2155	115.035	-108.941	-7.33935	-162.761	172.472	-158.627	149.258	-38.8031	-36.9654	-110.024	159.772	-33.3226	141.501	-73.4157	143.333	-78.1018	52.3217	-150.842	127.631	-113.731	106.613	-133.686	78.0411
20	5	-369.032	0.446272	3.72632	12.9406	56.7382	-95.7522	-152.767	-76.8896	157.035	57.6557	23.6302	68.0898	20.897	-74.2155	115.035	-108.941	-7.33935	-162.737	172.508	-158.669	149.217	-38.782	-36.9636	-109.538	161.556	-35.3226	140.968	-72.5228	143.089	-78.1171	52.2075	-150.754	127.697	-113.779	106.591	-133.715	78.0446
20	6	-369.39	0.444572	3.72708	12.702	56.6603	-95.7522	-152.767	-76.8896	157.035	57.6557	23.6302	68.0898	20.897	-74.2155	115.035	-108.941	-7.33935	-162.737	172.508	-158.669	149.217	-38.782	-36.9636	-109.538	161.556	-35.3226	140.968	-72.5228	143.089	-77.7029	52.2688	-150.591	129.508	-115.744	104.591	-131.933	78.2844
21	1	-367.395	0.455212	3.72606	12.523	56.6168	-95.743	-153.793	-75.8992	156.373	57.7408	24.4153	67.9331	20.9757	-73.8485	114.697	-108.933	-7.73605	-164.737	171.891	-157.185	151.086	-39.3629	-36.7413	-109.538	161.556	-35.3226	140.968	-72.5228	143.089	-77.7029	52.2688	-150.591	129.508	-115.744	104.591	-131.933	78.2844
21	2	-368.05	0.455606	3.72541	12.3625	56.3188	-95.7419	-153.685	-75.9679	156.426	57.6635	24.4412	67.9308	20.9722	-73.8471	114.704	-108.936	-7.68549	-164.734	171.903	-157.199	151.073	-39.3549	-36.7413	-109.092	163.342	-37.3226	140.338	-71.5672	142.86	-77.7029	52.2688	-150.591	129.508	-115.744	104.591	-131.933	78.2844
21	3	-368.661	0.455572	3.72519	12.2154	56.0328	-95.7365	-153.619	-76.0235	156.434	57.6463	24.4575	67.9305	20.9783	-73.8461	114.705	-108.933	-7.69633	-164.73	171.907	-157.178	151.075	-39.3571	-36.7462	-108.626	165.122	-39.3226	139.8	-70.7108	142.626	-77.7078	52.2255	-150.522	129.52	-115.763	104.576	-131.933	78.2844
21	4	-366	0.465747	3.72387	12.6058	56.0867	-95.7365	-153.619	-76.0235	156.434	57.6463	24.4575	67.9305	20.9783	-73.8461	114.705	-108.933	-7.69633	-164.218	171.807	-157.092	149.075	-37.8669	-36.8561	-108.517	165.664	-39.4356	139.277	-70.6511	142.513	-77.7262	53.8809	-152.213	127.845	-114.299	104.419	-131.933	78.2844
21	5	-365.316	0.466741	3.72403	12.7331	56.3508	-95.7365	-153.619	-76.0235	156.434	57.6463	24.4575	67.9305	20.9783	-73.8461	114.705	-108.933	-7.69633	-164.218	171.807	-157.092	149.075	-37.8669	-36.8561	-108.966	163.919	-37.4356	139.89	-71.5347	142.731	-77.7654	53.5939	-151.991	128.007	-114.415	104.373	-132.1	78.3048
21	6	-365.428	0.464908	3.7247	12.5227	56.294	-95.7365	-153.619	-76.0235	156.434	57.6463	24.4575	67.9305	20.9783	-73.8461	114.705	-108.933	-7.69633	-164.218	171.807	-157.092	149.075	-37.8669	-36.8561	-108.966	163.919	-37.4356	139.89	-71.5347	142.731	-77.393	53.8215	-152.047	129.722	-116.205	102.548	-130.442	78.485
22	1	-360.025	0.475292	3.72425	12.341	56.256	-95.7267	-154.763	-74.9216	155.698	57.7455	25.3234	67.741	21.0691	-73.3707	114.272	-108.926	-8.20604	-166.218	171.005	-155.442	151.057	-38.5764	-36.6272	-108.966	163.919	-37.4356	139.89	-71.5347	142.731	-77.393	53.8215	-152.047	129.722	-116.205	102.548	-130.442	78.485
22	2	-359.402	0.482788	3.72309	12.832	56.5061	-95.7162	-153.649	-75.6354	156.238	56.9556	25.5923	67.7236	21.0421	-73.3612	114.325	-108.952	-7.81476	-166.207	171.065	-155.513	150.991	-38.5337	-36.6275	-109.482	162.194	-35.4356	140.327	-72.2858	142.968	-77.5777	53.1278	-150.99	128.337	-115.037	102.31	-130.442	78.485
22	3	-360.492	0.476099	3.72312	13.0162	56.8331	-95.7104	-153.579	-75.7011	156.202	56.9852	25.6038	67.718	21.1036	-73.4065	114.338	-108.96	-7.8332	-166.185	171.109	-155.552	150.968	-38.5266	-36.6265	-110.165	160.215	-33.4519	141.146	-73.5774	143.302	-77.5059	52.8227	-150.527	128.457	-115.108	103.033	-130.69	78.3536
22	4	-357.851	0.485666	3.72188	13.3731	56.8773	-95.7104	-153.579	-75.7011	156.202	56.9852	25.6038	67.718	21.1036	-73.4065	114.338	-108.96	-7.8332	-165.669	171.029	-155.488	148.968	-37.0316	-36.7435	-110.056	160.75	-33.5783	140.64	-73.5113	143.191	-77.5288	54.343	-152.079	126.875	-113.726	102.881	-130.69	78.3536
22	5	-358.531	0.48576	3.7213	13.1941	56.5833	-95.7104	-153.579	-75.7011	156.202	56.9852	25.6038	67.718	21.1036	-73.4065	114.338	-108.96	-7.8332	-165.64	171.069	-155.535	148.913	-37.0012	-36.7418	-109.571	162.533	-35.5783	140.131	-72.6427	142.951	-77.5449	54.227	-151.99	126.942	-113.773	102.865	-130.721	78.3572
22	6	-358.481	0.486283	3.72161	13.1676	56.5483	-95.7104	-153.579	-75.7011	156.202	56.9852	25.6038	67.718	21.1036	-73.4065	114.338	-108.96	-7.8332	-165.64	171.069	-155.535	148.913	-37.0012	-36.7418	-109.571	162.533	-35.5783	140.131	-72.6427	142.951	-77.4454	53.888	-151.576	127.185	-114.156	102.501	-130.442	78.485
23	1	-348.703	0.50074	3.72225	12.9683	56.4901	-95.699	-155.132	-74.2312	155.222	57.1676	26.694	67.4511	21.2456	-72.6929	113.684	-108.957	-8.62228	-167.594	170.217	-153.861	150.913	-37.7742	-36.5056	-109.429	162.682	-35.7278	139.979	-72.4916	142.881	-77.4454	53.888	-151.576	127.185	-114.156	102.501	-130.442	78.485
23	2	-348.984	0.502979	3.72278	13.1671	56.5066	-95.6875	-153.132	-75.4979	156.194	55.7372	27.1824	67.4374	21.223	-72.6865	113.729	-108.979	-8.29908	-167.585	170.293	-153.949	150.831	-37.7188	-36.506	-109.428	162.682	-35.7281	139.979	-72.4913	142.881	-77.4454	53.888	-151.576	127.185	-114.156	102.501	-130.442	78.485
23	3	-349.163	0.462641	3.71226	12.5319	56.9165	-95.6491	-151.428	-77.155	156.191	55.7001	27.3888	67.9881	21.1006	-70.651	115.897	-111.361	-10.0784	-167.385	171.621	-155.424	151.893	-38.7031	-36.425	-111.068	161.732	-34.8972	141.541	-73.8856	144.641	-77.3877	53.453	-152.552	131.785	-117.908	103.979	-130.523	78.3638
23	4	-352.553	0.48108	3.71024	12.8228	56.7108	-95.6491	-151.428	-77.155	156.191	55.7001	27.3888	67.7118	20.6525	-72.1571	113.897	-109.509	-8.18782	-167.096	171.636	-155.459	150.867	-37.9458	-36.4847	-110.917	162.443	-35.0608	140.86	-73.7957	144.487	-77.3933	54.1479	-153.28	131.042	-117.253	103.918	-130.523	78.3638
23	5	-347.345	0.508944	3.7123	12.595	56.2412	-95.6491	-151.428	-77.155	156.191	55.7001	27.3888	67.7118	20.6525	-72.1571	113.897	-109.509	-8.18782	-167.096	171.636	-155.459	150.867	-37.9458	-36.4847	-109.657	164.443	-37.0591	139.406	-71.8082	143.872	-77.4738	53.5787	-152.833	131.332	-117.456	103.832	-131.053	78.4243
23	6	-347.324	0.508246	3.71253	12.5231	56.2246	-95.6491	-151.428	-77.155	156.191	55.7001	27.3888	67.7118	20.6525	-72.1571	113.897	-109.509	-8.18782	-167.096	171.636	-155.459	150.867	-37.9458	-36.4847	-109.657	164.443	-37.0591	139.406	-71.8082	143.872	-77.3412	53.7066	-152.897	131.987	-118.127	103.162	-130.442	78.485
24	1	-351.389	0.516627	3.71246	12.3431	56.1871	-95.6442	-152.645	-76.0338	155.494	55.8964	28.0723	67.5853	20.7471	-71.7392	113.54	-109.534	-8.68063	-168.976	170.646	-153.698	152.867	-38.7815	-36.2573	-109.657	164.443	-37.0591	139.406	-71.8082	143.872	-77.3412	53.7066	-152.897	131.987	-118.127	103.162	-130.442	78.485
24	2	-350.981	0.523928	3.71172	12.8587	56.4437	-95.6508	-151.127	-76.9608	156.307	54.7138	28.4523	67.5626	20.712	-71.7321	113.614	-109.568	-8.15557	-168.932	170.919	-154.018	152.576	-38.5882	-36.2595	-110.175	162.719	-35.0591	139.814	-72.5325	144.106	-77.4855	53.147	-152.069	130.868	-117.179	102.986	-130.442	78.485
24	3	-351.181	0.514246	3.71044	13.0616	56.8002	-95.6508	-151.127	-76.9608	156.307	54.7138	28.4523	67.5626	20.7127	-71.7321	113.614	-109.568	-8.15647	-168.93	170.921	-154.011	152.576	-38.589	-36.2613	-110.945	160.725	-33.0591	140.699	-73.9556	144.479	-77.4874	53.1302	-152.042	130.872	-117.185	102.981	-130.442	78.485
24	4	-350.602	0.534783	3.7088	13.4081	56.6175	-95.6508	-151.127	-76.9608	156.307	54.7138	28.4523	67.2247	20.5457	-73.4721	111.614	-107.693	-6.29871	-168.63	170.98	-154.097	151.567	-37.8491	-36.3205	-110.777	161.532	-33.252	139.936	-73.854	144.306	-77.5028	54.1183	-153.063	129.782	-116.229	102.884	-130.442	78.485
24	5	-351.281	0.535019	3.70813	13.2352	56.3264	-95.6508	-151.127	-76.9608	156.307	54.7138	28.4523	67.2247	20.5457	-73.4721	111.614	-107.693	-6.29871	-168.562	171.075	-154.209	151.439	-37.7767	-36.3183	-110.292	163.314	-35.252	139.45	-73.0068	144.069	-77.5195	53.9991	-152.97	129.846	-116.274	102.868	-130.473	78.4886
24	6	-351.145	0.536748	3.70806	13.2247	56.3117	-95.6508	-151.127	-76.9608	156.307	54.7138	28.4523	67.2247	20.5457	-73.4721	111.614	-107.693	-6.29871	-168.562	171.075	-154.209	151.439	-37.7767	-36.3183	-110.232	163.373	-35.3117	139.39	-72.9472	144.01	-77.5151	54.0309	-153.003	129.882	-116.301	102.839	-130.442	78.485
25	1	-344.981	0.544372	3.70832	13.0452	56.2809	-95.6452	-152.49	-75.732	155.529	54.9873	29.1472	67.0792	20.6232	-72.9744	111.218	-107.735	-6.86218	-170.323	170.107	-152.528	153.439	-38.6932	-36.0963	-110.232	163.373	-35.3117	139.39	-72.9472	144.01	-77.5151	54.0309	-153.003	129.882	-116.301	102.839	-130.442	78.485
25	2	-345.733	0.503883	3.702	12.6882	56.7985	-95.5942	-151.478	-76.7066	155.035	55.4304	29.2647	67.0374	22.325	-73.8571	111.908	-108.328	-7.64318	-169.956	171.104	-153.659	153.275	-38.7526	-36.0304	-112.174	161.598	-33.5586	141.284	-74.8094	145.321	-77.2794	53.9396	-154.506	134.706	-120.151	106.397	-131.768	78.2546
25	3	-344.861	0.50483	3.7034	12.9933	57.0888	-95.5301	-150.543	-77.4626	155.164	55.1514	29.5062	67.0358	22.3461	-73.8599	111.906	-108.316	-7.67088	-169.929	171.125	-153.565	153.277	-38.7638	-36.0553	-112.646	159.846	-31.5586	141.855	-75.7112	145.545	-77.3126	53.6769	-154.089	134.749	-120.234	106.31	-131.768	78.2546
25	4	-344.559	0.512109	3.7024	13.2736	57.1451	-95.5301	-150.543	-77.4626	155.164	55.1514	29.5062	67.0358	22.3461	-73.8599	111.906	-108.316	-7.67088	-169.549	171.248	-153.731	152.068	-37.8836	-36.1283	-112.529	160.385	-31.6914	141.344	-75.6383	145.427	-77.3402	55.2983	-155.801	132.749	-118.468	106.156	-131.768	78.2546
25	5	-345.546	0.512378	3.70166	13.08	56.8507	-95.5301	-150.543	-77.4626	155.164	55.1514	29.5062	67.0358	22.3461	-73.8599	111.906	-108.316	-7.67088	-169.444	171.4	-153.91	151.883	-37.7803	-36.1257	-112.041	162.176	-33.6914	140.865	-74.7884	145.188	-77.3621	55.1413	-155.674	132.823	-118.52	106.127	-131.8	78.2586
25	6	-344.547	0.512587	3.702	13.2746	57.1413	-95.5301	-150.543	-77.4626	155.164	55.1514	29.5062	67.0358	22.3461	-73.8599	111.906	-108.316	-7.67088	-169.444	171.4	-153.91	151.883	-37.7803	-36.1257	-112.515	160.399	-31.6914	141.401	-75.654	145.421	-77.3567	55.1407	-155.67	132.848	-118.547	106.101	-131.77	78.2637
26	1	-338.795	0.519667	3.70217	13.12	57.1025	-95.5312	-151.648	-76.4672	154.6	55.3481	30.0086	66.949	22.4302	-73.5498	111.638	-108.339	-8.06494	-171.195	170.282	-152.095	153.883	-38.7165	-35.9037	-112.515	160.399	-31.6914	141.401	-75.654	145.421	-77.3567	55.1407	-155.67	132.848	-118.547	106.101	-131.77	78.2637
26	2	-340.187	0.522151	3.70128	13.0281	56.7783	-95.5439	-150.749	-77.0019	155.093	54.6261	30.2378	66.937	22.4062	-73.542	111.685	-108.361	-7.7571	-171.177	170.397	-152.229	153.761	-38.634	-35.9052	-112.133	162.248	-33.6914	140.615	-74.5229	145.2	-77.3567	55.1407	-155.67	132.848	-118.547	106.101	-131.77	78.2637
26	3	-339.357	0.522436	3.7022	13.2222	57.0529	-95.5439	-150.749	-77.0019	155.093	54.6261	30.2378	66.9368	22.408	-73.5424	111.685	-108.36	-7.75931	-171.168	170.403	-152.201	153.761	-38.6374	-35.9126	-112.607	160.493	-31.6914	141.165	-75.4051	145.425	-77.3777	54.9715	-155.402	132.873	-118.599	106.045	-131.77	78.2637
26	4	-339.421	0.544106	3.70047	13.5896	56.8545	-95.5439	-150.749	-77.0019	155.093	54.6261	30.2378	66.5738	22.1759	-75.2587	109.685	-106.49	-5.84238	-170.681	170.601	-152.461	152.261	-37.5498	-36.0046	-112.44	161.259	-31.8803	140.438	-75.3024	145.257	-77.3891	55.6548	-156.12	132.068	-117.888	105.983	-131.77	78.2637
26	5	-340.146	0.544176	3.69998	13.3971	56.5591	-95.5439	-150.749	-77.0019	155.093	54.6261	30.2378	66.5738	22.1759	-75.2587	109.685	-106.49	-5.84238	-170.681	170.601	-152.461	152.261	-37.5498	-36.0046	-111.952	163.047	-33.8803	139.973	-74.4677	145.02	-77.4061	55.5314	-156.02	132.128	-117.93	105.961	-131.801	78.2678
26	6	-340.144	0.543329	3.70067	13.2489	56.5014	-95.5439	-150.749	-77.0019	155.093	54.6261	30.2378	66.5738	22.1759	-75.2587	109.685	-106.49	-5.84238	-170.681	170.601	-152.461	152.261	-37.5498	-36.0046	-111.952	163.047	-33.8803	139.973	-74.4677	145.02	-77.085	55.5221	-155.825	133.563	-119.512	104.421	-130.442	78.485
27	1	-340.131	0.545047	3.69995	13.0725	56.1962	-95.5439	-150.771	-76.9823	155.082	54.6306	30.2472	66.5723	22.1769	-75.253	109.681	-106.491	-5.8491	-170.694	170.593	-152.447	152.276	-37.5576	-36.0029	-111.447	164.929	-35.8803	139.389	-73.5258	144.779	-77.085	55.5221	-155.825	133.563	-119.512	104.421	-130.442	78.485
27	2	-339.313	0.551294	3.69911	13.5562	56.4469	-95.5644	-149.432	-77.7679	155.826	53.537	30.5941	66.5552	22.1415	-75.2362	109.757	-106.53	-5.39246	-170.665	170.763	-152.646	152.096	-37.4372	-36.0055	-111.963	163.2	-33.8803	139.769	-74.2269	145.006	-77.2491	54.8804	-154.89	132.3	-118.44	104.228	-130.442	78.485
27	3	-339.515	0.548787	3.69969	13.7566	56.7665	-95.5587	-149.339	-77.8413	155.842	53.5062	30.6184	66.5547	22.1554	-75.2356	109.757	-106.521	-5.41435	-170.659	170.767	-152.627	152.097	-37.4398	-36.0104	-112.497	161.221	-31.8803	140.35	-75.1859	145.259	-77.2522	54.8548	-154.85	132.304	-118.449	104.22	-130.442	78.485
27	4	-337.378	0.555708	3.69846	14.0479	56.8013	-95.5587	-149.339	-77.8413	155.842	53.5062	30.6184	66.5547	22.1554	-75.2356	109.757	-106.521	-5.41435	-170.042	170.959	-152.886	150.097	-35.9759	-36.1383	-112.404	161.645	-31.9849	139.948	-75.1294	145.166	-77.2728	55.9343	-155.978	131.025	-117.321	104.118	-130.442	78.485
27	5	-338.12	0.555773	3.69797	13.8642	56.5076	-95.5587	-149.339	-77.8413	155.842	53.5062	30.6184	66.5547	22.1554	-75.2356	109.757	-106.521	-5.41435	-170.042	170.959	-152.886	150.097	-35.9759	-36.1383	-111.916	163.431	-33.9849	139.496	-74.3044	144.93	-77.2904	55.8085	-155.877	131.088	-117.365	104.099	-130.474	78.4891
27	6	-338.962	0.550414	3.69755	13.9901	56.8245	-95.5516	-149.265	-77.9196	155.754	53.5911	30.6248	66.5418	22.2962	-75.34	109.779	-106.531	-5.45559	-169.992	171.06	-153.002	150.029	-35.9465	-36.13	-112.648	161.476	-32.0385	140.274	-75.6016	145.285	-77.1735	55.4829	-155.438	131.67	-117.808	105.073	-130.947	78.3027
28	1	-332.257	0.557626	3.69771	13.8035	56.7851	-95.5517	-150.633	-76.7245	155.06	53.9056	31.156	66.4361	22.3862	-74.9743	109.471	-106.563	-5.92383	-171.718	170.069	-151.314	152.029	-36.9105	-35.8918	-112.648	161.476	-32.0385	140.274	-75.6016	145.285	-77.1735	55.4829	-155.438	131.67	-117.808	105.073	-130.947	78.3027
28	2	-333.211	0.559681	3.69695	13.7093	56.47	-95.5652	-149.909	-77.1428	155.469	53.3042	31.3464	66.4271	22.3667	-74.9656	109.513	-106.584	-5.6765	-171.708	170.148	-151.405	151.946	-36.8539	-35.893	-112.248	163.314	-34.0385	139.557	-74.5368	145.06	-77.1735	55.4829	-155.438	131.67	-117.808	105.073	-130.947	78.3027
28	3	-333.813	0.554605	3.69651	13.9176	56.8202	-95.5601	-149.827	-77.2082	155.482	53.2769	31.3683	66.4266	22.3778	-74.9661	109.512	-106.577	-5.69248	-171.703	170.151	-151.39	151.947	-36.8563	-35.8972	-112.982	161.32	-32.0385	140.347	-75.8433	145.41	-77.1759	55.4624	-155.406	131.674	-117.814	105.066	-130.947	78.3027
28	4	-331.594	0.56246	3.69512	14.2669	56.8778	-95.5601	-149.827	-77.2082	155.482	53.2769	31.3683	66.4266	22.3778	-74.9661	109.512	-106.577	-5.69248	-171.083	170.355	-151.661	149.947	-35.3895	-36.0298	-112.861	161.865	-32.1725	139.83	-75.7685	145.29	-77.2087	56.9799	-156.995	129.876	-116.226	104.926	-130.947	78.3027
28	5	-332.343	0.563239	3.69462	14.03	56.5642	-95.5525	-149.752	-77.2855	155.408	53.3477	31.3765	66.4135	22.5126	-75.0642	109.531	-106.582	-5.73366	-171.028	170.474	-151.798	149.856	-35.3448	-36.0151	-112.364	163.665	-34.1833	139.362	-74.9354	145.047	-77.1617	56.6138	-156.623	130.461	-116.614	105.63	-131.335	78.1078
28	6	-332.229	0.564169	3.69549	13.9426	56.4619	-95.5525	-149.752	-77.2855	155.408	53.3477	31.3765	66.4135	22.5126	-75.0642	109.531	-106.582	-5.73366	-171.028	170.474	-151.798	149.856	-35.3448	-36.0151	-112.364	163.665	-34.1833	139.362	-74.9354	145.047	-76.881	55.698	-155.473	131.231	-117.792	104.478	-130.442	78.485
29	1	-319.638	0.578568	3.69562	13.7063	56.3377	-95.5526	-151.364	-75.8899	154.596	53.7411	31.9668	66.2915	22.6218	-74.602	109.147	-106.628	-6.3299	-172.717	169.466	-150.11	151.856	-36.3394	-35.7738	-112.006	164.023	-34.5415	139	-74.5745	144.818	-76.881	55.698	-155.473	131.231	-117.792	104.478	-130.442	78.485
29	2	-322.911	0.564774	3.69512	13.7623	56.7195	-95.5291	-150.966	-76.2282	154.503	53.7853	32.0385	66.2407	23.1099	-74.9225	109.218	-106.637	-6.42595	-172.567	170.591	-151.323	151.98	-36.6047	-35.3748	-113.294	162.536	-33.0832	140.25	-76.1795	145.435	-76.7952	55.5134	-155.568	132.107	-118.437	105.388	-130.95	78.3661
29	3	-322.501	0.56534	3.69625	14.0398	57.0136	-95.4753	-150.096	-76.9172	154.627	53.5107	32.2708	66.2376	23.1539	-74.9301	109.214	-106.611	-6.48129	-172.538	170.612	-151.235	151.983	-36.6184	-35.3997	-113.769	160.776	-31.0832	140.777	-77.0402	145.659	-76.8183	55.3131	-155.25	132.139	-118.5	105.321	-130.95	78.3661
29	4	-322.394	0.587632	3.69503	14.3923	56.819	-95.4753	-150.096	-76.9172	154.627	53.5107	32.2708	65.8292	22.9987	-76.7455	107.214	-104.74	-4.52047	-172.211	170.751	-151.417	150.972	-35.8803	-35.4688	-113.597	161.537	-31.2739	140.055	-76.9308	145.491	-76.8354	55.9842	-155.955	131.313	-117.769	105.257	-130.95	78.3661
29	5	-323.191	0.587689	3.69454	14.2046	56.5235	-95.4753	-150.096	-76.9172	154.627	53.5107	32.2708	65.8292	22.9987	-76.7455	107.214	-104.74	-4.52047	-172.211	170.751	-151.417	150.972	-35.8803	-35.4688	-113.109	163.333	-33.2739	139.616	-76.1182	145.254	-76.8543	55.8546	-155.85	131.377	-117.813	105.235	-130.984	78.3702
29	6	-323.158	0.587551	3.69487	14.1497	56.4927	-95.4753	-150.096	-76.9172	154.627	53.5107	32.2708	65.8292	22.9987	-76.7455	107.214	-104.74	-4.52047	-172.211	170.751	-151.417	150.972	-35.8803	-35.4688	-113.109	163.333	-33.2739	139.616	-76.1182	145.254	-76.7168	55.7402	-155.651	131.927	-118.458	104.605	-130.442	78.485
30	1	-323.715	0.587788	3.69422	13.9821	56.2035	-95.4753	-150.118	-76.8986	154.617	53.5159	32.278	65.8281	22.9994	-76.7413	107.211	-104.74	-4.52558	-172.223	170.743	-151.403	150.987	-35.8885	-35.467	-112.635	165.105	-35.2739	139.089	-75.2541	145.029	-76.7168	55.7402	-155.651	131.927	-118.458	104.605	-130.442	78.485
30	2	-322.99	0.594054	3.6935	14.4838	56.4589	-95.5127	-148.559	-77.7829	155.502	52.2033	32.6943	65.8119	22.9581	-76.7181	107.302	-104.789	-4.03148	-172.199	170.904	-151.589	150.825	-35.7786	-35.47	-113.149	163.368	-33.2739	139.45	-75.9374	145.254	-76.8902	55.0738	-154.668	130.612	-117.346	104.399	-130.442	78.485
30	3	-322.317	0.593904	3.69417	14.6585	56.7438	-95.5127	-148.559	-77.7829	155.502	52.2033	32.6943	65.8109	23.0098	-76.7142	107.3	-104.755	-4.11611	-172.185	170.913	-151.548	150.827	-35.7856	-35.4816	-113.624	161.602	-31.2739	139.948	-76.772	145.478	-76.9013	54.9718	-154.507	130.631	-117.381	104.365	-130.442	78.485
30	4	-318.474	0.606096	3.69297	15.0299	56.7387	-95.5127	-148.559	-77.7829	155.502	52.2033	32.6943	65.6919	23.0572	-77.255	106.769	-104.254	-3.62197	-171.557	171.15	-151.857	148.827	-34.318	-35.6221	-113.485	162.219	-31.4285	139.364	-76.6839	145.342	-76.9397	56.2407	-155.821	129.085	-116.016	104.235	-130.442	78.485
30	5	-319.21	0.606159	3.69248	14.8545	56.4461	-95.5127	-148.559	-77.7829	155.502	52.2033	32.6943	65.6919	23.0572	-77.255	106.769	-104.254	-3.62197	-171.557	171.15	-151.857	148.827	-34.318	-35.6221	-112.996	164.011	-33.4285	138.936	-75.8826	145.107	-76.9567	56.1221	-155.726	129.147	-116.06	104.217	-130.473	78.489
30	6	-319.216	0.606088	3.69248	14.8509	56.4471	-95.5127	-148.559	-77.7829	155.502	52.2033	32.6943	65.6919	23.0572	-77.255	106.769	-104.254	-3.62197	-171.557	171.15	-151.857	148.827	-34.318	-35.6221	-112.996	164.011	-33.4285	138.936	-75.8826	145.107	-76.9519	56.1556	-155.761	129.185	-116.088	104.188	-130.442	78.485
31	1	-325.92	0.613885	3.69455	14.7436	56.0728	-95.5424	-148.862	-77.4838	155.671	52.0279	32.6825	65.7395	22.6114	-76.9255	106.755	-104.305	-3.49609	-171.836	170.661	-151.271	149.591	-34.8282	-35.7478	-111.933	165.919	-35.3278	137.841	-74.0298	144.604	-77.0663	56.5062	-155.92	127.945	-115.152	103.074	-129.818	78.7361
31	2	-325.044	0.622296	3.69371	15.3265	56.3282	-95.592	-146.959	-78.537	156.806	50.3539	33.2056	65.7199	22.562	-76.8962	106.869	-104.366	-2.89091	-171.814	170.821	-151.456	149.43	-34.7188	-35.7509	-112.46	164.195	-33.3278	138.157	-74.6703	144.827	-77.2936	55.7101	-154.682	126.31	-113.781	102.789	-129.818	78.7361
31	3	-325.58	0.617821	3.69352	15.5053	56.661	-95.5888	-146.897	-78.5853	156.818	50.3293	33.2229	65.72	22.5704	-76.8938	106.869	-104.36	-2.90729	-171.809	170.824	-151.441	149.431	-34.7215	-35.755	-113.121	162.202	-31.3278	138.809	-75.7958	145.137	-77.2957	55.6895	-154.65	126.314	-113.788	102.782	-129.818	78.7361
31	4	-321.247	0.639545	3.69286	15.8966	56.5324	-95.5888	-146.897	-78.5853	156.818	50.3293	33.2229	65.2879	22.9026	-78.8938	105.03	-102.612	-1.23705	-171.584	170.887	-151.526	148.675	-34.1609	-35.8097	-112.95	162.97	-31.5208	138.083	-75.69	144.968	-77.3252	56.6642	-155.64	125.229	-112.835	102.681	-129.818	78.7361
31	5	-322.021	0.639675	3.69228	15.7399	56.2443	-95.5888	-146.897	-78.5853	156.818	50.3293	33.2229	65.2879	22.9026	-78.8938	105.03	-102.612	-1.23705	-171.543	170.946	-151.595	148.597	-34.1154	-35.8097	-112.458	164.758	-33.5208	137.676	-74.9029	144.734	-77.3421	56.5409	-155.542	125.301	-112.886	102.665	-129.845	78.74
31	6	-321.622	0.641053	3.69132	15.7921	56.2902	-95.5888	-146.897	-78.5853	156.818	50.3293	33.2229	65.2879	22.9026	-78.8938	105.03	-102.612	-1.23705	-171.543	170.946	-151.595	148.597	-34.1154	-35.8097	-112.346	164.871	-33.633	137.564	-74.7909	144.622	-77.5445	57.2121	-156.362	124.775	-112.086	103.437	-130.442	78.485
32	1	-315.679	0.645832	3.69172	15.5591	56.2594	-95.5863	-148.897	-76.9382	155.813	50.9827	33.7488	65.1292	22.9976	-78.3419	104.605	-102.67	-1.94496	-172.83	170.25	-150.378	150.169	-34.9353	-35.6117	-112.346	164.871	-33.633	137.564	-74.7909	144.622	-77.5445	57.2121	-156.362	124.775	-112.086	103.437	-130.442	78.485
32	2	-318.448	0.608264	3.68093	14.8308	56.6771	-95.5518	-147.15	-78.5614	155.702	50.9861	33.9902	65.7861	23.2059	-76.362	106.926	-105.131	-4.07667	-172.606	171.823	-152.132	151.27	-35.9699	-35.4753	-114.045	163.785	-32.64	139.22	-76.2916	146.432	-77.4226	56.5427	-157.175	129.831	-116.15	105.324	-130.757	78.2449
32	3	-317.503	0.608868	3.68189	15.0512	56.957	-95.5302	-146.71	-78.8989	155.79	50.8128	34.1124	65.7861	23.206	-76.362	106.926	-105.131	-4.07674	-172.59	171.833	-152.085	151.272	-35.9777	-35.4884	-114.521	162.021	-30.64	139.7	-77.1131	146.654	-77.443	56.3707	-156.904	129.854	-116.2	105.267	-130.757	78.2449
32	4	-318.764	0.630012	3.68128	15.3898	56.7917	-95.5302	-146.71	-78.8989	155.79	50.8128	34.1124	65.3222	23.3535	-78.362	104.984	-103.282	-2.21624	-172.421	171.92	-152.196	150.77	-35.6129	-35.5242	-114.358	162.728	-30.8201	139.03	-77.0106	146.492	-77.4632	57.0469	-157.606	129.046	-115.485	105.202	-130.757	78.2449
32	5	-319.768	0.630061	3.68081	15.216	56.5009	-95.5302	-146.71	-78.8989	155.79	50.8128	34.1124	65.3222	23.3535	-78.362	104.984	-103.282	-2.21624	-172.421	171.92	-152.196	150.77	-35.6129	-35.5242	-113.869	164.519	-32.8201	138.621	-76.2254	146.26	-77.4788	56.931	-157.512	129.106	-115.528	105.183	-130.785	78.2493
32	6	-319.689	0.630886	3.68131	15.1847	56.4357	-95.5302	-146.71	-78.8989	155.79	50.8128	34.1124	65.3222	23.3535	-78.362	104.984	-103.282	-2.21624	-172.421	171.92	-152.196	150.77	-35.6129	-35.5242	-113.869	164.519	-32.8201	138.621	-76.2254	146.26	-77.3452	56.2237	-156.67	129.339	-116.037	104.685	-130.442	78.485
33	1	-314.744	0.635758	3.68161	14.9976	56.3851	-95.5313	-148.014	-77.8174	155.187	51.2137	34.412	65.2628	23.3993	-78.0951	104.797	-103.321	-2.56181	-174.026	170.807	-150.457	152.77	-36.6767	-35.2896	-113.869	164.519	-32.8201	138.621	-76.2254	146.26	-77.3452	56.2237	-156.67	129.339	-116.037	104.685	-130.442	78.485
33	2	-313.556	0.643946	3.68334	15.1416	56.1884	-95.601	-146.014	-78.886	156.409	49.3968	34.9758	65.2507	23.3637	-78.072	104.88	-103.365	-2.15347	-173.988	171.003	-150.683	152.573	-36.5438	-35.2947	-113.302	165.737	-34.0309	138.038	-75.2224	145.989	-77.3452	56.2237	-156.67	129.339	-116.037	104.685	-130.442	78.485
33	3	-314.19	0.64395	3.68306	15.0112	55.9121	-95.5971	-145.928	-78.9513	156.427	49.3614	35.0003	65.251	23.3746	-78.0694	104.88	-103.357	-2.1741	-173.98	171.007	-150.663	152.574	-36.5471	-35.3005	-112.828	167.52	-36.0309	137.614	-74.459	145.767	-77.3489	56.1904	-156.617	129.343	-116.047	104.674	-130.442	78.485
33	4	-309.472	0.665403	3.68183	15.4689	55.7995	-95.5971	-145.928	-78.9513	156.427	49.3614	35.0003	64.8126	23.8534	-80.0376	103.256	-101.793	-0.667179	-173.261	171.478	-151.252	150.574	-35.115	-35.4397	-112.669	168.217	-36.1919	136.941	-74.3657	145.607	-77.368	56.9227	-157.375	128.506	-115.307	104.606	-130.442	78.485
33	5	-308.349	0.66697	3.68089	15.6186	56.0681	-95.5971	-145.928	-78.9513	156.427	49.3614	35.0003	64.8126	23.8534	-80.0376	103.256	-101.793	-0.667179	-172.79	172.186	-152.085	149.74	-34.6317	-35.4472	-113.126	166.467	-34.1919	137.428	-75.1448	145.812	-77.4254	56.5002	-157.031	128.729	-115.464	104.541	-130.627	78.5126
33	6	-309.112	0.66679	3.68032	15.487	55.7981	-95.5971	-145.928	-78.9513	156.427	49.3614	35.0003	64.8126	23.8534	-80.0376	103.256	-101.793	-0.667179	-172.79	172.186	-152.085	149.74	-34.6317	-35.4472	-112.662	168.226	-36.1919	137.029	-74.4164	145.611	-77.4233	56.5157	-157.047	128.745	-115.476	104.529	-130.595	78.5077
34	1	-311.723	0.670017	3.67984	15.5104	56.0228	-95.596	-146.662	-78.3575	156.081	49.6178	35.1419	64.7825	23.8712	-79.9016	103.166	-101.815	-0.841519	-173.527	171.68	-151.291	150.668	-35.1339	-35.3363	-113.133	166.431	-34.1919	137.227	-74.9372	145.83	-77.4233	56.5157	-157.047	128.745	-115.476	104.529	-130.595	78.5077
34	2	-310.655	0.67358	3.68067	15.8882	56.3132	-95.664	-144.894	-79.2692	157.207	47.9424	35.6591	64.7717	23.8339	-79.8733	103.255	-101.864	-0.433814	-173.49	171.855	-151.494	150.5	-35.0222	-35.3413	-113.655	164.701	-32.1919	137.526	-75.5686	146.048	-77.4233	56.5157	-157.047	128.745	-115.476	104.529	-130.595	78.5077
34	3	-309.841	0.673462	3.68149	16.0691	56.597	-95.654	-144.652	-79.45	157.263	47.8362	35.7289	64.777	23.8826	-79.8424	103.256	-101.824	-0.556432	-173.465	171.869	-151.423	150.505	-35.0349	-35.3611	-114.137	162.939	-30.1919	137.969	-76.3626	146.268	-77.4398	56.3708	-156.818	128.765	-115.519	104.48	-130.595	78.5077
34	4	-301.218	0.696687	3.68093	16.5808	56.5291	-95.654	-144.652	-79.45	157.263	47.8362	35.7289	64.3241	24.4126	-81.8424	101.578	-100.214	0.939929	-173.04	172.115	-151.731	149.262	-34.133	-35.4535	-113.927	163.854	-30.4285	137.107	-76.2332	146.061	-77.4951	57.8768	-158.359	126.933	-113.905	104.322	-130.595	78.5077
34	5	-302.139	0.696872	3.68035	16.4281	56.2444	-95.654	-144.652	-79.45	157.263	47.8362	35.7289	64.3241	24.4126	-81.8424	101.578	-100.214	0.939929	-172.985	172.198	-151.829	149.168	-34.0788	-35.4547	-113.432	165.642	-32.4285	136.741	-75.4793	145.83	-77.5123	57.7466	-158.252	127.004	-113.955	104.303	-130.624	78.5125
34	6	-302.189	0.696444	3.68032	16.409	56.2516	-95.654	-144.652	-79.45	157.263	47.8362	35.7289	64.3241	24.4126	-81.8424	101.578	-100.214	0.939929	-172.985	172.198	-151.829	149.168	-34.0788	-35.4547	-113.432	165.642	-32.4285	136.741	-75.4793	145.83	-77.4831	57.957	-158.477	127.226	-114.119	104.138	-130.442	78.485
35	1	-297.867	0.700239	3.68056	16.1457	56.1981	-95.6473	-146.652	-77.8678	156.302	48.6058	36.0504	64.2193	24.4667	-81.3907	101.286	-100.286	0.353415	-174.422	171.256	-150.326	150.992	-35.0801	-35.2312	-113.431	165.643	-32.4291	136.74	-75.4786	145.829	-77.4831	57.957	-158.477	127.226	-114.119	104.138	-130.442	78.485
35	2	-297.084	0.707102	3.67934	16.536	56.1885	-95.7015	-145.329	-78.5331	157.151	47.3343	36.4479	64.209	24.4237	-81.3549	101.39	-100.345	0.799974	-174.401	171.358	-150.443	150.892	-35.0129	-35.2344	-113.431	165.643	-32.4291	136.74	-75.4786	145.829	-77.7706	57.0176	-156.992	125.226	-112.446	103.789	-130.442	78.485
35	3	-304.408	0.678007	3.67176	16.2596	56.7411	-95.6324	-144.432	-79.5311	156.403	48.1066	36.5052	64.214	27.164	-82.4928	102.519	-101.215	-0.778454	-173.906	173.08	-152.346	151.229	-35.566	-35.0153	-115.234	164.108	-30.9459	138.276	-77.267	146.649	-77.4977	57.0144	-158.291	128.433	-114.89	106.673	-131.946	78.2803
35	4	-301.528	0.684137	3.67081	16.5534	56.8303	-95.6324	-144.432	-79.5311	156.403	48.1066	36.5052	64.214	27.164	-82.4928	102.519	-101.215	-0.778454	-173.47	173.408	-152.752	150.081	-34.7485	-35.1017	-115.113	164.615	-31.0757	137.794	-77.1921	146.532	-77.5662	58.6359	-159.95	126.433	-113.125	106.504	-131.946	78.2803
35	5	-302.601	0.684172	3.67035	16.402	56.5492	-95.6324	-144.432	-79.5311	156.403	48.1066	36.5052	64.214	27.164	-82.4928	102.519	-101.215	-0.778454	-173.47	173.408	-152.752	150.081	-34.7485	-35.1017	-114.626	166.397	-33.0757	137.404	-76.4348	146.308	-77.5737	58.5777	-159.902	126.464	-113.148	106.494	-131.959	78.2825
35	6	-302.82	0.683173	3.67106	16.2349	56.4824	-95.6324	-144.432	-79.5311	156.403	48.1066	36.5052	64.214	27.164	-82.4928	102.519	-101.215	-0.778454	-173.47	173.408	-152.752	150.081	-34.7485	-35.1017	-114.626	166.397	-33.0757	137.404	-76.4348	146.308	-77.2073	58.6321	-159.816	128.054	-114.842	104.821	-130.442	78.485
36	1	-300.912	0.684238	3.67124	16.3408	56.7407	-95.6317	-144.713	-79.3094	156.277	48.2116	36.543	64.2049	27.176	-82.4538	102.489	-101.221	-0.838545	-173.78	173.164	-152.389	150.464	-34.9563	-35.0554	-115.104	164.619	-31.0757	137.757	-77.1317	146.526	-77.2073	58.6321	-159.816	128.054	-114.842	104.821	-130.442	78.485
36	2	-301.769	0.685983	3.67035	16.2666	56.4407	-95.6462	-144.408	-79.4604	156.482	47.9063	36.6357	64.2014	27.1587	-82.4407	102.523	-101.24	-0.687047	-173.774	173.187	-152.416	150.444	-34.9431	-35.0561	-114.667	166.433	-33.0757	137.218	-76.2302	146.304	-77.2557	58.4712	-159.565	127.719	-114.561	104.764	-130.442	78.485
36	3	-302.645	0.686044	3.67006	16.1359	56.1653	-95.645	-144.376	-79.4837	156.49	47.8919	36.645	64.2015	27.1593	-82.4404	102.523	-101.24	-0.688389	-173.77	173.189	-152.405	150.444	-34.9451	-35.0593	-114.191	168.217	-35.0757	136.829	-75.4946	146.084	-77.2594	58.4404	-159.517	127.723	-114.57	104.753	-130.442	78.485
36	4	-297.874	0.705351	3.66975	16.5041	56.0599	-95.645	-144.376	-79.4837	156.49	47.8919	36.645	63.7439	27.655	-84.4404	100.854	-99.6404	0.844474	-173.586	173.327	-152.575	149.958	-34.5986	-35.0963	-114.051	168.805	-35.2156	136.261	-75.4119	145.947	-77.2779	59.0215	-160.117	127.051	-113.976	104.702	-130.442	78.485
36	5	-297.152	0.705984	3.66978	16.6078	56.3056	-95.645	-144.376	-79.4837	156.49	47.8919	36.645	63.7439	27.655	-84.4404	100.854	-99.6404	0.844474	-173.586	173.327	-152.575	149.958	-34.5986	-35.0963	-114.512	167.054	-33.2156	136.712	-76.1625	146.15	-77.3246	58.6706	-159.826	127.238	-114.108	104.649	-130.625	78.5162
36	6	-297.196	0.705563	3.66975	16.5895	56.3142	-95.645	-144.376	-79.4837	156.49	47.8919	36.645	63.7439	27.655	-84.4404	100.854	-99.6404	0.844474	-173.586	173.327	-152.575	149.958	-34.5986	-35.0963	-114.512	167.054	-33.2156	136.712	-76.1625	146.15	-77.2947	58.8983	-160.072	127.468	-114.275	104.486	-130.442	78.485
37	1	-293.445	0.709112	3.67008	16.3732	56.2503	-95.6405	-145.887	-78.2976	155.809	48.4653	36.8404	63.685	27.7072	-84.189	100.681	-99.6794	0.4855	-175.172	172.097	-150.738	151.958	-35.6988	-34.8567	-114.512	167.054	-33.2156	136.712	-76.1625	146.15	-77.2947	58.8983	-160.072	127.468	-114.275	104.486	-130.442	78.485
37	2	-291.91	0.712478	3.67096	16.7372	56.5384	-95.7212	-144.143	-79.1638	156.934	46.7729	37.3686	63.6775	27.6612	-84.1504	100.772	-99.732	0.87445	-175.133	172.247	-150.912	151.817	-35.6057	-34.862	-115.036	165.323	-31.2156	136.976	-76.7638	146.363	-77.2947	58.8983	-160.072	127.468	-114.275	104.486	-130.442	78.485
37	3	-291.46	0.712167	3.67198	16.9162	56.8154	-95.7102	-143.833	-79.3906	157.008	46.6302	37.4607	63.6861	27.7281	-84.1043	100.774	-99.6745	0.69874	-175.096	172.267	-150.813	151.821	-35.6229	-34.8911	-115.521	163.562	-29.2156	137.386	-77.5311	146.58	-77.3221	58.6633	-159.7	127.494	-114.338	104.407	-130.442	78.485
37	4	-286.51	0.719437	3.67069	17.2486	56.9045	-95.7102	-143.833	-79.3906	157.008	46.6302	37.4607	63.6861	27.7281	-84.1043	100.774	-99.6745	0.69874	-174.324	172.887	-151.578	149.821	-34.2001	-35.0452	-115.395	164.089	-29.3556	136.889	-77.4526	146.459	-77.3862	60.1872	-161.259	125.616	-112.679	104.253	-130.442	78.485
37	5	-287.687	0.719519	3.67023	17.0885	56.6185	-95.7102	-143.833	-79.3906	157.008	46.6302	37.4607	63.6861	27.7281	-84.1043	100.774	-99.6745	0.69874	-174.324	172.887	-151.578	149.821	-34.2001	-35.0452	-114.896	165.881	-31.3556	136.558	-76.7225	146.229	-77.4046	60.0448	-161.141	125.693	-112.734	104.233	-130.471	78.4904
37	6	-287.695	0.719447	3.67022	17.0857	56.62	-95.7102	-143.833	-79.3906	157.008	46.6302	37.4607	63.6861	27.7281	-84.1043	100.774	-99.6745	0.69874	-174.324	172.887	-151.578	149.821	-34.2001	-35.0452	-114.896	165.881	-31.3556	136.558	-76.7225	146.229	-77.3997	60.0831	-161.183	125.73	-112.76	104.207	-130.442	78.485
38	1	-284.031	0.722791	3.67052	16.8599	56.5557	-95.7018	-145.495	-78.1132	156.245	47.3175	37.6284	63.6268	27.7949	-83.8461	100.591	-99.7161	0.304879	-175.897	171.674	-149.763	151.821	-35.3169	-34.7985	-114.896	165.881	-31.3556	136.558	-76.7225	146.229	-77.3997	60.0831	-161.183	125.73	-112.76	104.207	-130.442	78.485
38	2	-282.303	0.730823	3.66992	16.9615	56.2361	-95.7545	-144.436	-78.625	156.95	46.2572	37.9585	63.6206	27.7556	-83.8141	100.669	-99.7607	0.63543	-175.882	171.738	-149.836	151.761	-35.2766	-34.8007	-114.294	167.881	-33.3368	135.996	-75.693	145.946	-77.5587	59.5874	-160.386	124.67	-111.877	104.015	-130.442	78.485
38	3	-283.119	0.730766	3.66981	16.8524	55.9689	-95.7501	-144.31	-78.7168	156.98	46.1984	37.9965	63.6227	27.7781	-83.8024	100.668	-99.742	0.58233	-175.866	171.747	-149.796	151.762	-35.2839	-34.8129	-113.818	169.675	-35.3368	135.655	-75.0029	145.727	-77.5659	59.5229	-160.284	124.678	-111.894	103.994	-130.442	78.485
38	4	-280.051	0.735645	3.66874	17.0708	56.0152	-95.7501	-144.31	-78.7168	156.98	46.1984	37.9965	63.62	27.7817	-83.8144	100.659	-99.7331	0.590859	-175.082	172.407	-150.609	149.762	-33.8658	-34.9679	-113.754	169.946	-35.4013	135.393	-74.9653	145.664	-77.5884	60.1954	-160.97	123.935	-111.239	103.934	-130.442	78.485
38	5	-278.954	0.737313	3.66775	17.2022	56.2783	-95.7501	-144.31	-78.7168	156.98	46.1984	37.9965	63.62	27.7817	-83.8144	100.659	-99.7331	0.590859	-174.466	173.354	-151.727	148.71	-33.247	-34.9964	-114.213	168.2	-33.4013	135.838	-75.7002	145.862	-77.648	59.7236	-160.58	124.203	-111.432	103.869	-130.604	78.5157
38	6	-279.898	0.737008	3.66709	17.0844	56.0197	-95.7501	-144.31	-78.7168	156.98	46.1984	37.9965	63.62	27.7817	-83.8144	100.659	-99.7331	0.590859	-174.466	173.354	-151.727	148.71	-33.247	-34.9964	-113.753	169.952	-35.4013	135.515	-75.0488	145.677	-77.6443	59.7537	-160.613	124.232	-111.452	103.849	-130.55	78.5055
39	1	-274.724	0.739045	3.66632	17.0579	56.2368	-95.7422	-145.547	-77.7782	156.404	46.7355	38.1016	63.5703	27.8379	-83.5772	100.498	-99.7765	0.22954	-174.932	172.983	-151.177	149.299	-33.5765	-34.9225	-114.227	168.155	-33.4013	135.612	-75.4732	145.889	-77.6443	59.7537	-160.613	124.232	-111.452	103.849	-130.55	78.5055
39	2	-274.487	0.742222	3.6673	17.3582	56.373	-95.8431	-143.574	-78.7179	157.733	44.7355	38.7256	63.5633	27.7929	-83.5413	100.587	-99.8272	0.607053	-174.917	173.046	-151.251	149.243	-33.5402	-34.9247	-114.446	167.476	-32.6058	135.679	-75.6732	145.972	-77.6443	59.7537	-160.613	124.232	-111.452	103.849	-130.55	78.5055
39	3	-275.271	0.742154	3.66704	17.235	56.103	-95.8431	-143.574	-78.7179	157.733	44.7355	38.7256	63.5648	27.8044	-83.5337	100.587	-99.817	0.577269	-174.909	173.05	-151.231	149.245	-33.5442	-34.9305	-113.965	169.26	-34.6058	135.331	-74.9704	145.754	-77.6483	59.7185	-160.557	124.236	-111.462	103.838	-130.55	78.5055
39	4	-271.109	0.747934	3.66601	17.4971	56.1587	-95.8431	-143.574	-78.7179	157.733	44.7355	38.7256	63.5524	27.8204	-83.5875	100.545	-99.7765	0.615918	-174.147	173.658	-151.977	147.245	-32.1164	-35.0925	-113.887	169.589	-34.6854	135.015	-74.9249	145.678	-77.6774	60.5451	-161.397	123.32	-110.654	103.763	-130.55	78.5055
39	5	-269.917	0.749386	3.66528	17.6282	56.4223	-95.8431	-143.574	-78.7179	157.733	44.7355	38.7256	63.5524	27.8204	-83.5875	100.545	-99.7765	0.615918	-173.639	174.46	-152.921	146.42	-31.6416	-35.1174	-114.352	167.84	-32.6854	135.44	-75.653	145.878	-77.7302	60.1219	-161.047	123.563	-110.83	103.706	-130.705	78.5357
39	6	-270.889	0.749193	3.6647	17.5098	56.161	-95.8431	-143.574	-78.7179	157.733	44.7355	38.7256	63.5524	27.8204	-83.5875	100.545	-99.7765	0.615918	-173.639	174.46	-152.921	146.42	-31.6416	-35.1174	-113.882	169.598	-34.6854	135.11	-74.9821	145.683	-77.7276	60.1425	-161.07	123.582	-110.843	103.693	-130.668	78.5287
40	1	-265.43	0.752512	3.66418	17.3923	56.3485	-95.8266	-145.364	-77.3923	156.877	45.5775	38.8325	63.4973	27.8991	-83.3127	100.358	-99.8346	0.170147	-174.73	173.628	-151.67	147.747	-32.3704	-34.9419	-114.36	167.805	-32.6854	135.242	-75.4489	145.896	-77.7276	60.1425	-161.07	123.582	-110.843	103.693	-130.668	78.5287
40	2	-265.295	0.758683	3.66407	17.831	56.4718	-95.9298	-143.445	-78.2796	158.205	43.5775	39.4575	63.4886	27.8414	-83.2676	100.473	-99.8993	0.653583	-174.721	173.664	-151.712	147.717	-32.3509	-34.9432	-114.576	167.099	-31.8678	135.337	-75.6837	145.982	-77.9285	59.5478	-160.086	122.267	-109.75	103.447	-130.668	78.5287
40	3	-267.099	0.757941	3.66705	18	56.4631	-95.8762	-141.445	-79.6816	158.784	42.5094	40.0914	63.5317	28.1514	-83.0501	100.458	-99.6151	-0.169228	-174.552	173.747	-151.254	147.766	-32.4524	-35.0752	-114.486	167.289	-32.0576	135.271	-75.5518	145.942	-78.0355	58.5735	-158.551	122.395	-110.026	103.124	-130.668	78.5287
40	4	-260.537	0.765976	3.666	18.3692	56.5767	-95.8762	-141.445	-79.6816	158.784	42.5094	40.0914	63.5317	28.1514	-83.0501	100.458	-99.6151	-0.169228	-173.78	174.392	-152.041	145.766	-31.0216	-35.2472	-114.358	167.829	-32.195	134.757	-75.4761	145.817	-78.1072	60.2372	-160.207	120.529	-108.387	102.948	-130.668	78.5287
40	5	-259.402	0.766528	3.66621	18.4836	56.8327	-95.8762	-141.445	-79.6816	158.784	42.5094	40.0914	63.5317	28.1514	-83.0501	100.458	-99.6151	-0.169228	-173.78	174.392	-152.041	145.766	-31.0216	-35.2472	-114.84	166.065	-30.195	135.124	-76.1904	146.028	-78.126	60.0787	-160.078	120.627	-108.458	102.928	-130.76	78.5469
40	6	-259.589	0.765659	3.6661	18.4541	56.8495	-95.8762	-141.445	-79.6816	158.784	42.5094	40.0914	63.5317	28.1514	-83.0501	100.458	-99.6151	-0.169228	-173.78	174.392	-152.041	145.766	-31.0216	-35.2472	-114.84	166.065	-30.195	135.124	-76.1904	146.028	-78.0761	60.4944	-160.546	120.998	-108.707	102.662	-130.442	78.485
41	1	-260.403	0.766015	3.66531	18.3172	56.5701	-95.8754	-141.528	-79.6219	158.744	42.5513	40.0926	63.53	28.1554	-83.0435	100.452	-99.6159	-0.183041	-173.798	174.378	-152.02	145.788	-31.0335	-35.2441	-114.35	167.828	-32.195	134.693	-75.3861	145.812	-78.0761	60.4944	-160.546	120.998	-108.707	102.662	-130.442	78.485
41	2	-259.698	0.771783	3.66551	18.729	56.7254	-95.9852	-139.834	-80.3252	160.094	40.5513	40.6902	63.5224	28.1045	-83.0051	100.552	-99.6728	0.237621	-173.789	174.411	-152.059	145.762	-31.0169	-35.2454	-114.599	166.997	-31.2386	134.812	-75.6725	145.912	-78.2315	60.0507	-159.79	119.999	-107.879	102.466	-130.442	78.485
41	3	-262.112	0.739999	3.65824	18.3981	57.2561	-95.9515	-138.803	-81.4539	159.198	41.4643	40.7234	63.5207	30.8779	-84.4301	101.593	-100.518	-1.17845	-173.461	175.116	-152.865	145.494	-30.931	-35.2396	-116.507	165.312	-29.5893	136.476	-77.539	146.933	-77.8109	59.9813	-162.05	124.831	-111.581	107.197	-132.478	78.2144
41	4	-259.001	0.744903	3.65771	18.6534	57.3615	-95.9515	-138.803	-81.4539	159.198	41.4643	40.7234	63.5207	30.8779	-84.4301	101.593	-100.518	-1.17845	-173.361	175.19	-152.955	145.219	-30.7311	-35.2645	-116.394	165.769	-29.7106	136.044	-77.4704	146.827	-77.8918	61.6502	-163.736	122.831	-109.817	107.028	-132.478	78.2144
41	5	-260.501	0.744972	3.65727	18.5153	57.0871	-95.9515	-138.803	-81.4539	159.198	41.4643	40.7234	63.5207	30.8779	-84.4301	101.593	-100.518	-1.17845	-173.361	175.19	-152.955	145.219	-30.7311	-35.2645	-115.9	167.55	-31.7106	135.715	-76.7572	146.605	-77.9002	61.5803	-163.676	122.871	-109.847	107.016	-132.491	78.2173
41	6	-261.071	0.743779	3.65809	18.3148	56.9983	-95.9515	-138.803	-81.4539	159.198	41.4643	40.7234	63.5207	30.8779	-84.4301	101.593	-100.518	-1.17845	-173.361	175.19	-152.955	145.219	-30.7311	-35.2645	-115.9	167.55	-31.7106	135.715	-76.7572	146.605	-77.4505	61.5943	-163.558	124.758	-111.847	105.041	-130.684	78.4534
42	1	-257.947	0.745832	3.6579	18.0329	56.917	-95.9295	-140.803	-80.0168	158.287	42.462	40.7165	63.4712	31.0733	-84.3079	101.406	-100.515	-1.59183	-174.755	174.182	-151.403	146.79	-31.5644	-35.0216	-115.9	167.55	-31.7106	135.715	-76.7572	146.605	-77.4505	61.5943	-163.558	124.758	-111.847	105.041	-130.684	78.4534
42	2	-258.262	0.74908	3.65898	18.3774	57.1545	-96.0473	-139.131	-80.7023	159.635	40.462	41.3106	63.4657	31.0293	-84.2767	101.478	-100.555	-1.27619	-174.744	174.226	-151.453	146.756	-31.5425	-35.0232	-116.274	166.265	-30.2399	135.917	-77.2188	146.759	-77.4505	61.5943	-163.558	124.758	-111.847	105.041	-130.684	78.4534
42	3	-257.268	0.749336	3.66029	18.5061	57.3891	-96.0473	-139.131	-80.7023	159.635	40.462	41.3106	63.4657	31.0293	-84.2767	101.478	-100.555	-1.27627	-174.727	174.233	-151.407	146.761	-31.5533	-35.0365	-116.764	164.506	-28.2399	136.284	-77.9525	146.971	-77.496	61.233	-162.987	124.785	-111.931	104.919	-130.684	78.4534
42	4	-251.679	0.756002	3.65938	18.8384	57.5007	-96.0473	-139.131	-80.7023	159.635	40.462	41.3106	63.4657	31.0293	-84.2767	101.478	-100.555	-1.27627	-174.223	174.644	-151.91	145.432	-30.5942	-35.157	-116.634	165.033	-28.3834	135.788	-77.8724	146.848	-77.5702	62.9102	-164.694	122.785	-110.164	104.759	-130.684	78.4534
42	5	-252.994	0.756175	3.65885	18.6915	57.2227	-96.0473	-139.131	-80.7023	159.635	40.462	41.3106	63.4657	31.0293	-84.2767	101.478	-100.555	-1.27627	-174.167	174.735	-152.017	145.346	-30.5446	-35.1608	-116.13	166.823	-30.3834	135.5	-77.1739	146.622	-77.5896	62.751	-164.56	122.874	-110.23	104.736	-130.712	78.4597
42	6	-253.74	0.752775	3.65868	18.8387	57.5304	-96.0473	-139.131	-80.7023	159.635	40.462	41.3106	63.4657	31.0293	-84.2767	101.478	-100.555	-1.27627	-174.167	174.735	-152.017	145.346	-30.5446	-35.1608	-116.764	164.823	-28.3878	135.946	-78.0939	146.903	-77.5887	62.7516	-164.56	122.878	-110.234	104.732	-130.703	78.4605
43	1	-253.776	0.753527	3.65753	18.6695	57.2342	-96.0442	-139.359	-80.5418	159.528	40.5831	41.3061	63.4623	31.0439	-84.267	101.464	-100.556	-1.30843	-174.255	174.67	-151.917	145.448	-30.6004	-35.1451	-116.274	166.581	-30.3878	135.423	-77.1895	146.687	-77.5887	62.7516	-164.56	122.878	-110.234	104.732	-130.703	78.4605
43	2	-254.814	0.754611	3.65693	18.5918	56.9585	-96.0605	-139.138	-80.6264	159.718	40.3016	41.3889	63.4607	31.0314	-84.2581	101.485	-100.568	-1.21823	-174.254	174.674	-151.922	145.445	-30.5984	-35.1452	-115.811	168.376	-32.3878	135.004	-76.3991	146.469	-77.6133	62.6803	-164.442	122.724	-110.106	104.702	-130.703	78.4605
43	3	-255.76	0.754768	3.65682	18.4826	56.6906	-96.0599	-139.083	-80.662	159.74	40.2653	41.4074	63.4607	31.0314	-84.2581	101.485	-100.568	-1.21824	-174.247	174.677	-151.902	145.448	-30.6035	-35.151	-115.33	170.168	-34.3878	134.691	-75.7294	146.252	-77.6214	62.6157	-164.34	122.729	-110.121	104.68	-130.703	78.4605
43	4	-248.745	0.76228	3.6557	18.889	56.831	-96.0599	-139.083	-80.662	159.74	40.2653	41.4074	63.4607	31.0314	-84.2581	101.485	-100.568	-1.21824	-173.584	175.213	-152.553	143.691	-29.3367	-35.3116	-115.194	170.718	-34.5224	134.161	-75.6503	146.121	-77.6848	64.4636	-166.233	120.729	-108.348	104.535	-130.703	78.4605
43	5	-247.251	0.763384	3.65599	18.9516	57.0493	-96.0587	-139.053	-80.6947	159.695	40.3096	41.4079	63.4542	31.1022	-84.3154	101.494	-100.569	-1.23569	-173.2	175.84	-153.293	143.115	-29.0091	-35.3379	-115.66	168.959	-32.5076	134.572	-76.3563	146.316	-77.6124	63.7392	-165.329	121.186	-108.809	105.073	-131.132	78.4386
43	6	-248.313	0.763332	3.65548	18.8422	56.7914	-96.0587	-139.053	-80.6947	159.695	40.3096	41.4079	63.4542	31.1022	-84.3154	101.494	-100.569	-1.23569	-173.2	175.84	-153.293	143.115	-29.0091	-35.3379	-115.18	170.715	-34.5076	134.258	-75.684	146.118	-77.6095	63.7423	-165.332	121.199	-108.822	105.061	-131.104	78.4405
44	1	-240.22	0.764881	3.65485	18.6304	56.8435	-96.0306	-141.053	-79.2899	158.749	41.3786	41.3628	63.4053	31.3161	-84.1792	101.302	-100.581	-1.69974	-174.155	175.157	-152.238	144.182	-29.5787	-35.1678	-115.423	169.804	-33.4933	134.285	-75.8792	146.223	-77.6095	63.7423	-165.332	121.199	-108.822	105.061	-131.104	78.4405
44	2	-241.242	0.769961	3.65486	18.9704	56.8855	-96.1483	-139.419	-79.9369	160.095	39.3786	41.9616	63.3987	31.2619	-84.1415	101.39	-100.63	-1.31507	-174.149	175.179	-152.263	144.166	-29.5687	-35.1686	-115.451	169.725	-33.3981	134.285	-75.8943	146.233	-77.7682	63.2969	-164.579	120.219	-108.011	104.866	-131.104	78.4405
44	3	-242.172	0.770105	3.65504	18.8615	56.6127	-96.1483	-139.419	-79.9369	160.095	39.3786	41.9616	63.3987	31.2619	-84.1415	101.39	-100.63	-1.31507	-174.137	175.184	-152.229	144.172	-29.5778	-35.1784	-114.975	171.535	-35.3981	134.011	-75.267	146.013	-77.784	63.1654	-164.372	120.231	-108.043	104.822	-131.104	78.4405
44	4	-238.976	0.789895	3.65451	19.2224	56.4949	-96.1483	-139.419	-79.9369	160.095	39.3786	41.9616	62.9178	31.5866	-86.1415	99.7152	-99.0418	0.38397	-173.872	175.398	-152.488	143.465	-29.0662	-35.2447	-114.825	172.142	-35.5442	133.423	-75.1807	145.869	-77.7996	63.644	-164.859	119.737	-107.606	104.785	-131.104	78.4405
44	5	-238.637	0.790496	3.65462	19.2783	56.7143	-96.1483	-139.419	-79.9369	160.095	39.3786	41.9616	62.9178	31.5866	-86.1415	99.7152	-99.0418	0.38397	-173.872	175.398	-152.488	143.465	-29.0662	-35.2447	-115.28	170.405	-33.5442	133.837	-75.868	146.055	-77.8542	63.1803	-164.469	120.015	-107.81	104.719	-131.267	78.4792
44	6	-239.666	0.790325	3.65402	19.1787	56.4629	-96.1483	-139.419	-79.9369	160.095	39.3786	41.9616	62.9178	31.5866	-86.1415	99.7152	-99.0418	0.38397	-173.872	175.398	-152.488	143.465	-29.0662	-35.2447	-114.808	172.147	-35.5442	133.555	-75.2354	145.873	-77.8485	63.1926	-164.482	120.043	-107.835	104.694	-131.212	78.4796
45	1	-232.216	0.790016	3.65338	18.9659	56.4852	-96.1148	-141.419	-78.5603	159.117	40.5109	41.8849	62.8612	31.8016	-85.9286	99.5062	-99.086	-0.192873	-174.25	175.131	-152.074	143.907	-29.3116	-35.176	-114.941	171.645	-34.9866	133.539	-75.3089	145.929	-77.8485	63.1926	-164.482	120.043	-107.835	104.694	-131.212	78.4796
45	2	-232.984	0.79459	3.65356	19.2859	56.5233	-96.2323	-139.799	-79.1813	160.454	38.5109	42.494	62.8563	31.7492	-85.8888	99.5935	-99.1359	0.166927	-174.245	175.148	-152.094	143.895	-29.3039	-35.1767	-114.946	171.633	-34.9718	133.538	-75.3093	145.931	-77.9827	62.8226	-163.847	119.213	-107.15	104.528	-131.212	78.4796
45	3	-233.952	0.795093	3.6543	19.2217	56.2554	-96.23	-139.518	-79.36	160.568	38.3141	42.5939	62.8565	31.7508	-85.8876	99.5933	-99.1342	0.162508	-174.217	175.16	-152.016	143.908	-29.3247	-35.1986	-114.479	173.472	-36.9718	133.317	-74.744	145.709	-78.0094	62.5906	-163.482	119.238	-107.211	104.45	-131.212	78.4796
45	4	-228.106	0.800618	3.65329	19.5164	56.3399	-96.23	-139.518	-79.36	160.568	38.3141	42.5939	62.8565	31.7508	-85.8876	99.5933	-99.1342	0.162508	-173.458	175.793	-152.783	141.908	-27.8818	-35.3877	-114.395	173.812	-37.0513	132.986	-74.6961	145.628	-78.0439	63.5319	-164.43	118.264	-106.349	104.372	-131.212	78.4796
45	5	-227.975	0.801268	3.65346	19.5512	56.5486	-96.23	-139.518	-79.36	160.568	38.3141	42.5939	62.8565	31.7508	-85.8876	99.5933	-99.1342	0.162508	-173.458	175.793	-152.783	141.908	-27.8818	-35.3877	-114.838	172.085	-35.0513	133.425	-75.3742	145.803	-78.1064	62.9865	-163.974	118.602	-106.599	104.297	-131.378	78.5194
45	6	-228.504	0.799781	3.65352	19.4608	56.5511	-96.23	-139.518	-79.36	160.568	38.3141	42.5939	62.8565	31.7508	-85.8876	99.5933	-99.1342	0.162508	-173.458	175.793	-152.783	141.908	-27.8818	-35.3877	-114.838	172.085	-35.0513	133.425	-75.3742	145.803	-77.9038	63.6004	-164.659	119.642	-107.476	103.412	-130.442	78.485
46	1	-224.11	0.800599	3.65299	19.2212	56.5467	-96.1918	-141.518	-78.0121	159.561	39.5097	42.4813	62.8172	31.927	-85.7121	99.4378	-99.1856	-0.31826	-174.171	175.337	-152.049	142.734	-28.3402	-35.254	-114.959	171.632	-34.5481	133.414	-75.445	145.854	-77.9038	63.6004	-164.659	119.642	-107.476	103.412	-130.442	78.485
46	2	-225.223	0.803077	3.65387	19.4551	56.5986	-96.3093	-139.938	-78.5936	160.896	37.5097	43.0931	62.8137	31.8883	-85.6832	99.502	-99.2221	-0.0536123	-174.168	175.349	-152.062	142.725	-28.3349	-35.2545	-114.963	171.621	-34.5341	133.412	-75.4455	145.855	-77.9038	63.6004	-164.659	119.642	-107.476	103.412	-130.442	78.485
46	3	-226.278	0.803457	3.6545	19.3747	56.3283	-96.3084	-139.787	-78.6883	160.96	37.3991	43.1485	62.8137	31.8883	-85.6832	99.502	-99.2221	-0.0536195	-174.145	175.359	-151.997	142.737	-28.3534	-35.2728	-114.494	173.456	-36.5341	133.195	-74.8798	145.635	-77.929	63.3903	-164.328	119.662	-107.528	103.341	-130.442	78.485
46	4	-217.754	0.822625	3.6541	19.7554	56.24	-96.3084	-139.787	-78.6883	160.96	37.3991	43.1485	62.3331	32.3742	-87.6832	97.9507	-97.7357	1.49153	-173.858	175.587	-152.273	141.955	-27.7844	-35.3486	-114.349	174.043	-36.6729	132.623	-74.7968	145.495	-77.9474	63.9195	-164.864	119.112	-107.041	103.299	-130.442	78.485
46	5	-216.545	0.823311	3.65504	19.9603	56.5453	-96.3066	-139.722	-78.7597	160.844	37.5168	43.1457	62.3161	32.5487	-87.8315	97.9528	-97.7236	1.45333	-173.509	176.168	-152.958	141.438	-27.4896	-35.3761	-114.812	172.249	-34.5957	133.073	-75.4959	145.677	-78.0079	63.5201	-164.406	118.212	-106.384	103.765	-130.634	78.5478
46	6	-218.491	0.821955	3.65393	19.8984	56.4061	-96.3066	-139.722	-78.7597	160.844	37.5168	43.1457	62.3161	32.5487	-87.8315	97.9528	-97.7236	1.45333	-173.509	176.168	-152.958	141.438	-27.4896	-35.3761	-114.568	173.436	-35.9872	133.053	-75.355	145.641	-77.9952	63.6754	-164.587	118.318	-106.442	103.707	-130.442	78.485
47	1	-212.747	0.821772	3.65345	19.6541	56.3786	-96.2639	-141.722	-77.4381	159.815	38.7646	43.0011	62.2759	32.7069	-87.6101	97.8036	-97.7995	0.92542	-173.981	175.855	-152.462	141.997	-27.8058	-35.2874	-114.623	173.229	-35.7577	133.036	-75.3739	145.664	-77.9952	63.6754	-164.587	118.318	-106.442	103.707	-130.442	78.485
47	2	-213.415	0.824166	3.65434	19.8834	56.43	-96.3827	-140.158	-77.9934	161.14	36.7646	43.6218	62.2734	32.6672	-87.5781	97.8701	-97.8381	1.18525	-173.977	175.869	-152.478	141.987	-27.7998	-35.288	-114.624	173.227	-35.7553	133.036	-75.3737	145.664	-77.9952	63.6754	-164.587	118.318	-106.442	103.707	-130.442	78.485
47	3	-215.453	0.823892	3.65542	19.8334	56.1773	-96.3809	-139.765	-78.2347	161.311	36.4722	43.7684	62.2894	32.7308	-87.5045	97.8629	-97.7622	0.967632	-173.917	175.893	-152.308	142.02	-27.849	-35.3356	-114.164	175.088	-37.7553	132.866	-74.8629	145.441	-78.0321	63.3577	-164.086	118.351	-106.524	103.599	-130.442	78.485
47	4	-208.294	0.830695	3.65443	20.1655	56.2683	-96.3809	-139.765	-78.2347	161.311	36.4722	43.7684	62.2585	32.7695	-87.6343	97.7667	-97.6697	1.06111	-173.155	176.548	-153.097	140.02	-26.4029	-35.5335	-114.068	175.477	-37.8452	132.484	-74.8074	145.348	-78.0705	64.4032	-165.137	117.276	-105.572	103.515	-130.442	78.485
47	5	-208.107	0.831512	3.6543	20.2075	56.4855	-96.3809	-139.765	-78.2347	161.311	36.4722	43.7684	62.2585	32.7695	-87.6343	97.7667	-97.6697	1.06111	-172.861	177.045	-153.683	139.605	-26.1697	-35.5586	-114.501	173.757	-35.8452	132.943	-75.4723	145.513	-78.1437	63.7546	-164.595	117.682	-105.873	103.434	-130.59	78.5217
47	6	-209.677	0.830556	3.65345	20.1564	56.354	-96.3809	-139.765	-78.2347	161.311	36.4722	43.7684	62.2585	32.7695	-87.6343	97.7667	-97.6697	1.06111	-172.861	177.045	-153.683	139.605	-26.1697	-35.5586	-114.261	174.829	-37.1061	132.891	-75.278	145.466	-78.1326	63.8551	-164.712	117.762	-105.921	103.384	-130.442	78.485
48	1	-203.784	0.829944	3.65302	19.9075	56.3142	-96.3339	-141.765	-76.9414	160.254	37.7809	43.5883	62.2236	32.9357	-87.4116	97.629	-97.7594	0.513511	-173.216	176.815	-153.315	140.019	-26.4033	-35.491	-114.281	174.752	-37.0205	132.88	-75.2796	145.474	-78.1326	63.8551	-164.712	117.762	-105.921	103.384	-130.442	78.485
48	2	-204.447	0.833877	3.65331	20.2043	56.3566	-96.4527	-140.244	-77.4562	161.579	35.7809	44.2108	62.2206	32.8855	-87.372	97.7126	-97.8078	0.839446	-173.212	176.828	-153.33	140.01	-26.3981	-35.4916	-114.281	174.751	-37.0202	132.88	-75.2796	145.474	-78.2454	63.5563	-164.184	117.072	-105.353	103.241	-130.442	78.485
48	3	-206.315	0.833372	3.65475	20.1094	56.0818	-96.4527	-140.244	-77.4562	161.579	35.7809	44.2108	62.2367	32.9437	-87.299	97.704	-97.7341	0.63088	-173.153	176.85	-153.157	140.049	-26.4511	-35.5388	-113.831	176.637	-39.0202	132.754	-74.8208	145.249	-78.2925	63.1434	-163.534	117.12	-105.464	103.102	-130.442	78.485
48	4	-193.693	0.847809	3.65379	20.5812	56.1367	-96.4527	-140.244	-77.4562	161.579	35.7809	44.2108	61.9915	33.2482	-88.326	96.9549	-97.0127	1.37183	-172.401	177.491	-153.925	138.049	-24.9991	-35.7431	-113.683	177.233	-39.1546	132.164	-74.735	145.106	-78.3385	64.3421	-164.729	115.899	-104.384	103.001	-130.442	78.485
48	5	-194.265	0.848319	3.65409	20.5781	56.3251	-96.4527	-140.244	-77.4562	161.579	35.7809	44.2108	61.9915	33.2482	-88.326	96.9549	-97.0127	1.37183	-172.401	177.491	-153.925	138.049	-24.9991	-35.7431	-114.103	175.522	-37.1546	132.648	-75.3858	145.26	-78.4148	63.6444	-164.149	116.349	-104.719	102.919	-130.588	78.5215
48	6	-195.875	0.847358	3.65332	20.5436	56.2342	-96.4527	-140.244	-77.4562	161.579	35.7809	44.2108	61.9915	33.2482	-88.326	96.9549	-97.0127	1.37183	-172.401	177.491	-153.925	138.049	-24.9991	-35.7431	-113.939	176.316	-38.0985	132.641	-75.2934	145.243	-78.4038	63.7464	-164.268	116.427	-104.766	102.869	-130.442	78.485
49	1	-193.846	0.847529	3.65303	20.2731	56.1699	-96.4009	-142.244	-76.1899	160.492	37.1475	44.0027	61.9663	33.373	-88.1179	96.8548	-97.1099	0.895833	-172.976	177.153	-153.365	138.725	-25.3862	-35.6299	-113.939	176.316	-38.0985	132.641	-75.2934	145.243	-78.4038	63.7464	-164.268	116.427	-104.766	102.869	-130.442	78.485
49	2	-194.939	0.849688	3.65389	20.496	56.2223	-96.5198	-140.737	-76.6852	161.812	35.1475	44.6319	61.9644	33.3339	-88.0866	96.9199	-97.1479	1.14392	-172.972	177.166	-153.38	138.717	-25.3814	-35.6305	-113.939	176.316	-38.0984	132.641	-75.2934	145.243	-78.4038	63.7464	-164.268	116.427	-104.766	102.869	-130.442	78.485
49	3	-196.309	0.850197	3.65605	20.4075	55.9205	-96.5198	-140.737	-76.6852	161.812	35.1475	44.6319	61.9651	33.3358	-88.0836	96.9196	-97.1453	1.13618	-172.925	177.183	-153.238	138.751	-25.427	-35.6689	-113.498	178.227	-40.0984	132.564	-74.8899	145.016	-78.4679	63.1825	-163.38	116.496	-104.92	102.678	-130.442	78.485
49	4	-181.494	0.869801	3.65556	20.8664	55.893	-96.5198	-140.737	-76.6852	161.812	35.1475	44.6319	61.49	33.9827	-90.0836	95.5081	-95.7817	2.5265	-172.552	177.496	-153.611	137.743	-24.6918	-35.7745	-113.342	178.856	-40.2374	131.935	-74.7982	144.865	-78.5027	64.0471	-164.237	115.612	-104.138	102.604	-130.442	78.485
49	5	-181.339	0.870339	3.65668	20.9981	56.1651	-96.5182	-140.682	-76.7462	161.707	35.253	44.6292	61.4738	34.138	-90.2188	95.5032	-95.7636	2.49505	-172.306	177.922	-154.114	137.416	-24.5107	-35.7981	-113.78	177.009	-38.0685	132.455	-75.4615	145.012	-78.5934	63.4033	-163.504	115.01	-103.735	102.889	-130.588	78.5511
49	6	-181.541	0.869779	3.65653	20.9903	56.1864	-96.5182	-140.682	-76.7462	161.707	35.253	44.6292	61.4738	34.138	-90.2188	95.5032	-95.7636	2.49505	-172.306	177.922	-154.114	137.416	-24.5107	-35.7981	-113.78	177.009	-38.0685	132.455	-75.4615	145.012	-78.5778	63.7499	-163.912	115.192	-103.806	102.804	-130.442	78.485
50	1	-178.023	0.869644	3.6562	20.7248	56.1263	-96.4619	-142.682	-75.5051	160.599	36.6679	44.3939	61.4509	34.232	-89.9786	95.4203	-95.8824	2.0081	-172.781	177.63	-153.639	137.984	-24.8414	-35.7047	-113.787	176.982	-38.039	132.449	-75.4596	145.014	-78.5778	63.7499	-163.912	115.192	-103.806	102.804	-130.442	78.485
50	2	-178.407	0.872994	3.65666	20.9978	56.173	-96.5821	-141.177	-75.9862	161.909	34.6679	45.0327	61.4497	34.1818	-89.9358	95.5039	-95.932	2.31304	-172.774	177.65	-153.663	137.971	-24.8337	-35.7058	-113.787	176.982	-38.039	132.449	-75.4595	145.014	-78.6631	63.5327	-163.514	114.673	-103.38	102.692	-130.442	78.485
50	3	-183.465	0.872023	3.65884	21.067	55.9785	-96.583	-139.796	-76.7889	162.561	33.5534	45.5816	61.5137	34.2782	-89.6577	95.4958	-95.7488	1.71344	-172.643	177.696	-153.264	138.071	-24.9646	-35.8126	-113.348	178.9	-40.039	132.396	-75.0794	144.788	-78.7148	63.0525	-162.759	114.74	-103.52	102.53	-130.442	78.485
50	4	-172.514	0.879932	3.65781	21.5125	56.1583	-96.583	-139.796	-76.7889	162.561	33.5534	45.5816	61.5137	34.2782	-89.6577	95.4958	-95.7488	1.71344	-171.837	178.486	-154.206	136.071	-23.5262	-36.0291	-113.218	179.426	-40.1561	131.867	-75.0016	144.662	-78.7938	64.8993	-164.567	112.865	-101.862	102.361	-130.442	78.485
50	5	-173.849	0.880398	3.65822	21.4836	56.3304	-96.583	-139.796	-76.7889	162.561	33.5534	45.5816	61.5137	34.2782	-89.6577	95.4958	-95.7488	1.71344	-171.837	178.486	-154.206	136.071	-23.5262	-36.0291	-113.621	177.724	-38.1561	132.372	-75.6212	144.796	-78.8761	64.097	-163.907	113.411	-102.272	102.274	-130.58	78.5208
50	6	-175.149	0.879434	3.65753	21.4621	56.2735	-96.583	-139.796	-76.7889	162.561	33.5534	45.5816	61.5137	34.2782	-89.6577	95.4958	-95.7488	1.71344	-171.837	178.486	-154.206	136.071	-23.5262	-36.0291	-113.519	178.277	-38.823	132.398	-75.6077	144.803	-78.8658	64.1991	-164.028	113.485	-102.314	102.227	-130.442	78.485
51	1	-170.013	0.878504	3.65713	21.2055	56.2199	-96.5244	-141.796	-75.5766	161.432	35.0293	45.2981	61.4921	34.4155	-89.4333	95.4087	-95.8633	1.18601	-172.113	178.318	-153.932	136.397	-23.716	-35.9728	-113.522	178.269	-38.8138	132.396	-75.6065	144.804	-78.8658	64.1991	-164.028	113.485	-102.314	102.227	-130.442	78.485
51	2	-171.07	0.880517	3.65796	21.4214	56.2743	-96.6457	-140.387	-75.9764	162.748	33.0293	45.9312	61.4911	34.3773	-89.4019	95.4719	-95.9008	1.41761	-172.107	178.334	-153.95	136.387	-23.7105	-35.9737	-113.522	178.269	-38.8138	132.396	-75.6065	144.804	-78.8658	64.1991	-164.028	113.485	-102.314	102.227	-130.442	78.485
51	3	-175.151	0.880436	3.66095	21.5329	56.0764	-96.6563	-138.791	-76.8538	163.59	31.6163	46.5982	61.5418	34.4676	-89.1803	95.4548	-95.7359	0.917376	-171.976	178.377	-153.54	136.499	-23.8517	-36.0816	-113.09	180.205	-40.8138	132.383	-75.2717	144.576	-78.9328	63.5815	-163.057	113.573	-102.494	102.017	-130.442	78.485
51	4	-150.665	0.904054	3.65999	22.2254	56.1759	-96.6563	-138.791	-76.8538	163.59	31.6163	46.5982	61.0716	35.1412	-91.1735	94.0952	-94.4273	2.27321	-171.199	179.196	-154.513	134.654	-22.5325	-36.2892	-112.865	181.109	-41.0121	131.468	-75.1359	144.357	-79.0174	65.5763	-165.004	111.573	-100.725	101.837	-130.442	78.485
51	5	-152.24	0.904576	3.66044	22.1733	56.3315	-96.6563	-138.791	-76.8538	163.59	31.6163	46.5982	61.0716	35.1412	-91.1735	94.0952	-94.4273	2.27321	-171.199	179.196	-154.513	134.654	-22.5325	-36.2892	-113.256	179.412	-39.0121	131.997	-75.7376	144.479	-79.1094	64.6433	-164.237	112.218	-101.211	101.743	-130.593	78.5254
51	6	-152.459	0.904134	3.66035	22.1636	56.3444	-96.6563	-138.791	-76.8538	163.59	31.6163	46.5982	61.0716	35.1412	-91.1735	94.0952	-94.4273	2.27321	-171.199	179.196	-154.513	134.654	-22.5325	-36.2892	-113.256	179.412	-39.0121	131.997	-75.7376	144.479	-79.0859	64.8883	-164.53	112.389	-101.306	101.636	-130.442	78.485
52	1	-152.046	0.90315	3.65992	21.8956	56.2813	-96.5953	-140.791	-75.6717	162.435	33.1584	46.2664	61.0538	35.2731	-90.9623	94.0258	-94.5347	1.77337	-171.507	179.029	-154.228	135.021	-22.7498	-36.2231	-113.256	179.412	-39.0121	131.997	-75.7376	144.479	-79.0859	64.8883	-164.53	112.389	-101.306	101.636	-130.442	78.485
52	2	-152.457	0.905631	3.66058	22.1303	56.3367	-96.7175	-139.478	-75.9841	163.752	31.1584	46.8982	61.0535	35.2317	-90.9269	94.0941	-94.5762	2.01454	-171.494	179.06	-154.264	135.002	-22.7396	-36.225	-113.256	179.412	-39.0121	131.997	-75.7376	144.479	-79.1207	64.8039	-164.369	112.181	-101.136	101.589	-130.442	78.485
52	3	-160.178	0.901344	3.662	22.0148	56.1349	-96.7175	-139.478	-75.9841	163.752	31.1584	46.8982	61.1904	35.3629	-90.331	94.0708	-94.218	0.842581	-171.332	179.109	-153.736	135.157	-22.9278	-36.361	-112.83	181.363	-41.0121	132.025	-75.4441	144.25	-79.1678	64.3678	-163.683	112.247	-101.266	101.441	-130.442	78.485
52	4	-149.791	0.908166	3.66158	22.391	56.3255	-96.7175	-139.478	-75.9841	163.752	31.1584	46.8982	61.1838	35.3729	-90.3595	94.0516	-94.1996	0.861671	-170.914	179.627	-154.351	134.295	-22.3292	-36.4629	-112.714	181.829	-41.1145	131.551	-75.373	144.138	-79.2548	66.3678	-165.623	110.251	-99.5006	101.26	-130.442	78.485
52	5	-150.338	0.908768	3.66301	22.487	56.5803	-96.7168	-139.428	-76.0416	163.649	31.2631	46.8939	61.1663	35.5256	-90.4958	94.0422	-94.1762	0.834211	-170.587	180.213	-155.044	133.926	-22.1321	-36.5042	-113.136	179.93	-38.8717	132.112	-75.985	144.253	-79.3577	65.4952	-164.618	109.817	-99.2542	101.483	-130.611	78.5606
52	6	-150.674	0.908077	3.66281	22.4808	56.6065	-96.7168	-139.428	-76.0416	163.649	31.2631	46.8939	61.1663	35.5256	-90.4958	94.0422	-94.1762	0.834211	-170.587	180.213	-155.044	133.926	-22.1321	-36.5042	-113.136	179.93	-38.8717	132.112	-75.985	144.253	-79.3401	65.9024	-165.107	110.012	-99.321	101.394	-130.442	78.485
53	1	-147.773	0.908668	3.66299	22.1962	56.4783	-96.6664	-140.967	-75.1506	162.742	32.4867	46.6211	61.1578	35.5993	-90.4049	94.0101	-94.2288	0.591068	-171.906	178.688	-153.044	135.375	-22.9394	-36.2706	-113.136	179.93	-38.8717	132.112	-75.985	144.253	-79.3401	65.9024	-165.107	110.012	-99.321	101.394	-130.442	78.485
53	2	-148.753	0.910837	3.66369	22.4188	56.5346	-96.7882	-139.685	-75.4378	164.06	30.4867	47.2531	61.1573	35.5606	-90.373	94.0733	-94.2676	0.815917	-171.897	178.71	-153.069	135.362	-22.9317	-36.272	-113.136	179.93	-38.8717	132.112	-75.985	144.253	-79.3605	65.8546	-165.013	109.892	-99.2232	101.366	-130.442	78.485
53	3	-154.713	0.907095	3.66573	22.3101	56.3152	-96.7882	-139.685	-75.4378	164.06	30.4867	47.2531	61.2596	35.7761	-89.9073	94.0112	-93.8698	-0.283576	-171.729	178.763	-152.544	135.515	-23.121	-36.4097	-112.711	181.884	-40.8717	132.157	-75.7079	144.026	-79.425	65.2426	-164.053	109.986	-99.4056	101.157	-130.442	78.485
53	4	-143.831	0.914096	3.66522	22.7149	56.5258	-96.7882	-139.685	-75.4378	164.06	30.4867	47.2531	61.2596	35.7761	-89.9073	94.0112	-93.8698	-0.283576	-171.076	179.634	-153.58	134.263	-22.2642	-36.5622	-112.595	182.35	-40.9748	131.681	-75.6359	143.914	-79.5061	67.2426	-165.988	108.055	-97.6962	100.982	-130.442	78.485
53	5	-145.137	0.914888	3.66555	22.6788	56.7028	-96.7882	-139.685	-75.4378	164.06	30.4867	47.2531	61.2596	35.7761	-89.9073	94.0112	-93.8698	-0.283576	-170.541	180.594	-154.717	133.66	-21.9365	-36.6345	-112.974	180.655	-38.9748	132.233	-76.2124	144.02	-79.6048	66.1487	-165.095	108.844	-98.2961	100.886	-130.6	78.5303
53	6	-146.675	0.913601	3.66477	22.6652	56.6707	-96.7882	-139.685	-75.4378	164.06	30.4867	47.2531	61.2596	35.7761	-89.9073	94.0112	-93.8698	-0.283576	-170.541	180.594	-154.717	133.66	-21.9365	-36.6345	-112.92	181.069	-39.4845	132.298	-76.2817	144.051	-79.5931	66.2816	-165.256	108.929	-98.3396	100.835	-130.442	78.485
54	1	-141.208	0.911804	3.6643	22.4267	56.6278	-96.7182	-141.685	-74.306	162.85	32.1319	46.8757	61.2387	35.9773	-89.7194	93.9412	-93.997	-0.862907	-170.541	180.594	-154.717	133.66	-21.9365	-36.6345	-112.92	181.069	-39.4845	132.298	-76.2817	144.051	-79.5931	66.2816	-165.256	108.929	-98.3396	100.835	-130.442	78.485
54	2	-144.89	0.907944	3.66699	22.4228	56.4063	-96.7258	-141.207	-74.6406	162.781	32.076	47.0039	61.1894	36.5415	-90.138	94.0608	-94.0149	-0.993477	-168.661	182.399	-156.488	131.765	-19.9951	-38.5992	-112.426	183.154	-40.8295	132.622	-76.3563	143.933	-79.5409	65.7826	-164.181	110.99	-99.6147	101.708	-130.95	77.7357
54	3	-145.959	0.908805	3.66984	22.3677	56.1406	-96.7258	-141.207	-74.6406	162.781	32.076	47.0039	61.1896	36.5417	-90.137	94.0607	-94.0142	-0.995299	-168.613	182.407	-156.299	131.827	-20.0675	-38.6397	-112.017	185.143	-42.8295	132.757	-76.1783	143.697	-79.5922	65.3507	-163.499	111.058	-99.7465	101.559	-130.95	77.7357
54	4	-135.413	0.925037	3.66899	22.766	56.0446	-96.7258	-141.207	-74.6406	162.781	32.076	47.0039	60.8895	36.955	-91.434	93.2092	-93.2083	-0.0928892	-168.992	180.725	-154.299	130.343	-18.6319	-38.7955	-111.876	185.708	-42.95	132.166	-76.0873	143.56	-79.6119	65.8606	-163.994	110.561	-99.3047	101.516	-130.95	77.7357
54	5	-134.758	0.92767	3.68186	22.8991	56.1353	-96.7258	-141.207	-74.6406	162.781	32.076	47.0039	60.8895	36.955	-91.434	93.2092	-93.2083	-0.0928892	-167.606	182.725	-156.299	128.906	-17.8723	-38.9952	-111.885	185.668	-42.9017	132.179	-76.1017	143.562	-79.6153	65.823	-163.963	110.587	-99.3249	101.512	-130.954	77.7368
54	6	-133.615	0.929818	3.683	22.8251	55.9756	-96.7258	-141.207	-74.6406	162.781	32.076	47.0039	60.8895	36.955	-91.434	93.2092	-93.2083	-0.0928892	-167.606	182.725	-156.299	128.906	-17.8723	-38.9952	-111.885	185.668	-42.9017	132.179	-76.1017	143.562	-79.4337	64.1534	-161.963	110.741	-100.031	100.86	-130.669	78.1532
55	1	-128.128	0.929027	3.68264	22.5837	55.9243	-96.6563	-143.207	-73.505	161.592	33.7013	46.6243	60.8716	37.0872	-91.2426	93.1467	-93.317	-0.585839	-167.751	182.735	-156.25	129.089	-17.9901	-38.9557	-111.885	185.668	-42.9017	132.179	-76.1017	143.562	-79.4337	64.1534	-161.963	110.741	-100.031	100.86	-130.669	78.1532
55	2	-131.486	0.930347	3.68361	22.6354	55.865	-96.7365	-142.333	-73.7302	162.423	32.4257	47.0373	60.8715	37.0351	-91.2006	93.2286	-93.3679	-0.298442	-168.843	181.069	-154.25	129.932	-18.3788	-38.8059	-111.885	185.668	-42.9017	132.179	-76.1017	143.562	-79.4367	64.1462	-161.95	110.723	-100.017	100.856	-130.669	78.1532
55	3	-137.323	0.923532	3.6845	22.5357	55.7634	-96.7365	-142.333	-73.7302	162.423	32.4257	47.0373	61.1026	37.0974	-90.1214	93.11	-92.7283	-2.16292	-168.628	181.119	-153.446	130.228	-18.7182	-38.9824	-111.503	187.668	-44.8661	132.393	-76.0227	143.324	-79.454	63.9859	-161.696	110.753	-100.071	100.801	-130.669	78.1532
55	4	-136.959	0.927393	3.68472	22.5777	55.6798	-96.7365	-142.333	-73.7302	162.423	32.4257	47.0373	61.0309	37.1962	-90.438	92.9085	-92.5401	-1.94113	-169.408	179.439	-151.446	130.556	-18.7358	-38.9171	-111.467	187.81	-44.8949	132.243	-75.9996	143.289	-79.459	64.1018	-161.807	110.638	-99.9681	100.79	-130.669	78.1532
55	5	-137.218	0.928984	3.67668	22.5342	55.7122	-96.7422	-142.051	-73.8899	162.497	32.2565	47.1422	60.9844	37.9157	-90.9292	92.8624	-92.3676	-2.35112	-169.221	179.777	-151.847	130.336	-18.6099	-38.9456	-111.63	187.299	-43.8107	132.995	-76.425	143.097	-79.6438	62.4632	-159.928	111.672	-100.851	100.013	-130.396	78.141
55	6	-135.767	0.93007	3.6768	22.5156	55.4758	-96.7422	-142.051	-73.8899	162.497	32.2565	47.1422	60.9844	37.9157	-90.9292	92.8624	-92.3676	-2.35112	-169.221	179.777	-151.847	130.336	-18.6099	-38.9456	-111.059	188.907	-45.8107	132.616	-75.4742	142.929	-79.6379	62.383	-159.833	111.666	-100.871	99.9989	-130.41	78.2504
56	1	-137.188	0.930955	3.67695	22.178	55.3349	-96.6699	-144.051	-72.7708	161.295	33.9124	46.7444	60.9696	38.0201	-90.8305	92.8145	-92.4258	-2.66646	-170.539	178.334	-149.915	131.845	-19.5151	-38.6722	-111.059	188.907	-45.8103	132.616	-75.474	142.929	-79.6379	62.383	-159.833	111.666	-100.871	99.9989	-130.41	78.2504
56	2	-138.884	0.93256	3.67772	22.3799	55.3888	-96.7965	-142.664	-73.1411	162.6	31.9124	47.3942	60.9695	37.9792	-90.7992	92.8771	-92.4658	-2.44525	-170.532	178.349	-149.933	131.835	-19.5092	-38.6734	-111.059	188.907	-45.8103	132.616	-75.474	142.929	-79.6379	62.383	-159.833	111.666	-100.871	99.9989	-130.41	78.2504
56	3	-140.973	0.933909	3.67873	22.6359	55.4739	-96.8251	-140.664	-74.1562	163.778	29.9601	48.2914	60.9695	37.9793	-90.7991	92.8771	-92.4657	-2.44552	-170.496	178.362	-149.819	131.877	-19.5589	-38.7005	-111.056	188.925	-45.8274	132.619	-75.4744	142.927	-79.6418	62.3459	-159.774	111.674	-100.884	99.9862	-130.41	78.2504
56	4	-128.44	0.942037	3.67792	23.0954	55.6948	-96.8251	-140.664	-74.1562	163.778	29.9601	48.2914	60.9695	37.9793	-90.7991	92.8771	-92.4657	-2.44552	-169.618	179.47	-151.135	129.984	-18.1997	-38.9534	-110.931	189.424	-45.9264	132.083	-75.3943	142.805	-79.7327	64.3028	-161.623	109.674	-99.1188	99.7789	-130.41	78.2504
56	5	-130.829	0.943288	3.67824	23.0242	55.8503	-96.8251	-140.664	-74.1562	163.778	29.9601	48.2914	60.9695	37.9793	-90.7991	92.8771	-92.4657	-2.44552	-168.955	180.666	-152.555	129.194	-17.7439	-39.057	-111.26	187.758	-43.9264	132.769	-75.9693	142.866	-79.8667	62.8255	-160.455	110.75	-99.9326	99.6689	-130.656	78.3106
56	6	-130.526	0.943145	3.67764	23.0107	55.6405	-96.8251	-140.664	-74.1562	163.778	29.9601	48.2914	60.9695	37.9793	-90.7991	92.8771	-92.4657	-2.44552	-168.955	180.666	-152.555	129.194	-17.7439	-39.057	-110.771	189.36	-45.9264	132.539	-75.2966	142.774	-79.8633	62.8044	-160.43	110.756	-99.9453	99.6574	-130.583	78.37
57	1	-127.075	0.931121	3.669	22.6415	55.5053	-96.7758	-141.994	-73.4318	162.961	31.1058	47.993	60.9613	38.0613	-90.746	92.8492	-92.4989	-2.65045	-170.889	178.88	-150.741	131.158	-19.7439	-38.2956	-110.771	189.36	-45.9264	132.539	-75.2966	142.774	-79.8633	62.8044	-160.43	110.756	-99.9453	99.6574	-130.583	78.37
57	2	-128.585	0.932656	3.66971	22.8452	55.5635	-96.9019	-140.772	-73.6615	164.276	29.1058	48.6314	60.9611	38.0248	-90.7182	92.905	-92.5345	-2.4531	-170.881	178.897	-150.762	131.147	-19.7374	-38.297	-110.771	189.36	-45.9264	132.539	-75.2966	142.774	-79.8633	62.8044	-160.43	110.756	-99.9453	99.6574	-130.583	78.37
57	3	-130.24	0.934052	3.67063	23.1026	55.6532	-96.9461	-138.981	-74.4633	165.497	27.1058	49.5089	60.9611	38.0248	-90.7182	92.905	-92.5345	-2.4531	-170.849	178.908	-150.659	131.185	-19.7813	-38.3217	-110.77	189.365	-45.9316	132.54	-75.2968	142.773	-79.8661	62.7789	-160.39	110.76	-99.9537	99.6485	-130.583	78.37
57	4	-107.09	0.957785	3.66926	23.7017	55.7224	-96.9461	-138.981	-74.4633	165.497	27.1058	49.5089	60.5077	38.5723	-92.7182	91.5962	-91.3331	-0.987367	-169.964	180.111	-152.086	129.448	-18.5646	-38.5559	-110.577	190.142	-46.0855	131.704	-75.1728	142.583	-79.9332	64.2442	-161.771	109.284	-98.6513	99.4952	-130.583	78.37
57	5	-110.704	0.958031	3.66975	23.5616	55.818	-96.9461	-138.981	-74.4633	165.497	27.1058	49.5089	60.5077	38.5723	-92.7182	91.5962	-91.3331	-0.987367	-169.964	180.111	-152.086	129.448	-18.5646	-38.5559	-110.9	188.472	-44.0855	132.401	-75.7337	142.642	-80.0634	62.7659	-160.599	110.369	-99.4756	99.3907	-130.802	78.4249
57	6	-110.781	0.957857	3.66993	23.5228	55.7899	-96.9461	-138.981	-74.4633	165.497	27.1058	49.5089	60.5077	38.5723	-92.7182	91.5962	-91.3331	-0.987367	-169.964	180.111	-152.086	129.448	-18.5646	-38.5559	-110.9	188.472	-44.0855	132.401	-75.7337	142.642	-79.9629	62.6644	-160.478	110.719	-99.8647	98.9925	-130.442	78.485
58	1	-110.116	0.956802	3.66962	23.2274	55.6984	-96.8687	-140.981	-73.4078	164.231	28.9068	49.0135	60.4943	38.753	-92.5942	91.5565	-91.4156	-1.4372	-170.444	179.615	-151.413	130.007	-18.9042	-38.4515	-110.9	188.472	-44.0855	132.401	-75.7337	142.642	-79.9629	62.6644	-160.478	110.719	-99.8647	98.9925	-130.442	78.485
58	2	-111.891	0.958302	3.6703	23.432	55.7607	-96.9938	-139.866	-73.5388	165.546	26.9068	49.6513	60.4948	38.7182	-92.5661	91.6101	-91.45	-1.25498	-170.419	179.666	-151.474	129.977	-18.8864	-38.4557	-110.9	188.472	-44.0855	132.401	-75.7337	142.642	-79.9633	62.6634	-160.476	110.717	-99.8627	98.992	-130.442	78.485
58	3	-113.199	0.958847	3.67406	23.4031	55.5272	-96.9938	-139.866	-73.5388	165.546	26.9068	49.6513	60.5079	38.7495	-92.5012	91.593	-91.3818	-1.41461	-170.333	179.691	-151.188	130.086	-19.0098	-38.5226	-110.55	190.472	-46.0066	132.702	-75.7571	142.41	-80.016	62.1851	-159.713	110.802	-100.02	98.8242	-130.442	78.485
58	4	-94.659	0.972627	3.6734	23.9135	55.7216	-96.9938	-139.866	-73.5388	165.546	26.9068	49.6513	60.3227	39.0153	-93.329	91.0716	-90.9008	-0.846522	-169.246	181.376	-153.188	128.335	-17.8463	-38.7704	-110.407	191.048	-46.1214	132.077	-75.6626	142.27	-80.1064	63.9637	-161.367	108.96	-98.3975	98.6232	-130.442	78.485
58	5	-96.4004	0.972494	3.67378	23.838	55.6429	-96.9938	-139.866	-73.5388	165.546	26.9068	49.6513	60.3227	39.0153	-93.329	91.0716	-90.9008	-0.846522	-170.156	179.695	-151.188	129.219	-18.3183	-38.6203	-110.413	191.015	-46.0822	132.092	-75.6735	142.271	-80.1112	63.9077	-161.323	109.001	-98.429	98.6198	-130.447	78.4862
58	6	-96.4659	0.972457	3.67376	23.8379	55.6425	-96.9938	-139.866	-73.5388	165.546	26.9068	49.6513	60.3227	39.0153	-93.329	91.0716	-90.9008	-0.846522	-170.156	179.695	-151.188	129.219	-18.3183	-38.6203	-110.412	191.024	-46.0933	132.094	-75.6766	142.272	-80.1109	63.9114	-161.327	109.004	-98.4303	98.6182	-130.442	78.485
59	1	-145.92	0.970689	3.67332	23.5817	55.5842	-96.9117	-141.866	-72.5094	164.244	28.7646	49.1352	60.3132	39.1992	-93.1568	91.0493	-91.0269	-1.38039	-170.185	179.671	-151.154	129.255	-18.3409	-38.6134	-110.412	191.024	-46.0933	132.094	-75.6766	142.272	-80.1109	63.9114	-161.327	109.004	-98.4303	98.6182	-130.442	78.485
59	2	-147.751	0.972194	3.67397	23.7971	55.6594	-97.0365	-140.743	-72.6423	165.554	26.7646	49.7793	60.3139	39.1609	-93.1256	91.1079	-91.0647	-1.18336	-170.014	180.027	-151.574	129.041	-18.2163	-38.643	-110.412	191.024	-46.0933	132.094	-75.6766	142.272	-80.1109	63.9114	-161.327	109.004	-98.4303	98.6182	-130.442	78.485
59	3	-152.107	0.971627	3.6779	23.7292	55.5412	-97.0365	-140.743	-72.6423	165.554	26.7646	49.7793	60.3513	39.231	-92.9451	91.0648	-90.8906	-1.59989	-169.923	180.052	-151.267	129.163	-18.3518	-38.7138	-110.404	191.074	-46.1405	132.103	-75.6796	142.266	-80.247	62.6567	-159.327	109.232	-98.8441	98.1762	-130.442	78.485
59	4	-148.713	0.976349	3.67754	23.9339	55.6251	-97.0365	-140.743	-72.6423	165.554	26.7646	49.7793	60.2725	39.3446	-93.2974	90.845	-90.6885	-1.35886	-168.9	181.736	-153.267	127.695	-17.4107	-38.9294	-110.366	191.227	-46.1708	131.938	-75.6546	142.229	-80.2572	62.86	-159.515	109.023	-98.6602	98.1529	-130.442	78.485
59	5	-149.371	0.97629	3.67783	23.8562	55.5462	-97.0365	-140.743	-72.6423	165.554	26.7646	49.7793	60.2725	39.3446	-93.2974	90.845	-90.6885	-1.35886	-169.804	180.056	-151.267	128.54	-17.8577	-38.776	-110.377	191.168	-46.1005	131.964	-75.6743	142.231	-80.2652	62.7665	-159.443	109.094	-98.7134	98.1479	-130.451	78.4872
59	6	-149.457	0.976207	3.67777	23.8561	55.5448	-97.0365	-140.743	-72.6423	165.554	26.7646	49.7793	60.2725	39.3446	-93.2974	90.845	-90.6885	-1.35886	-169.804	180.056	-151.267	128.54	-17.8577	-38.776	-110.375	191.19	-46.1291	131.969	-75.6809	142.234	-80.2647	62.772	-159.449	109.097	-98.7154	98.1451	-130.442	78.485
60	1	-143.113	0.974846	3.67744	23.5853	55.4744	-96.9498	-142.743	-71.6389	164.219	28.6784	49.2425	60.2681	39.5042	-93.1285	90.8411	-90.8254	-1.85871	-169.964	179.896	-151.049	128.732	-17.9778	-38.74	-110.375	191.19	-46.1291	131.969	-75.6809	142.234	-80.2647	62.772	-159.449	109.097	-98.7154	98.1451	-130.442	78.485
60	2	-145.073	0.976315	3.67807	23.8096	55.5583	-97.074	-141.612	-71.7757	165.526	26.6784	49.8915	60.2689	39.465	-93.097	90.9007	-90.8639	-1.6588	-169.692	180.442	-151.695	128.406	-17.7884	-38.7871	-110.375	191.19	-46.1291	131.969	-75.6808	142.234	-80.2647	62.772	-159.449	109.097	-98.7154	98.1451	-130.442	78.485
60	3	-149.264	0.975729	3.68215	23.7448	55.4424	-97.074	-141.612	-71.7757	165.526	26.6784	49.8915	60.3083	39.5472	-92.9041	90.8478	-90.6655	-2.11687	-169.596	180.467	-151.366	128.54	-17.9357	-38.8623	-110.363	191.264	-46.1982	131.983	-75.6855	142.225	-80.3941	61.5177	-157.449	109.357	-99.1584	97.705	-130.442	78.485
60	4	-144.354	0.993392	3.68971	24.1473	55.614	-97.0741	-141.572	-71.8228	165.452	26.7548	49.8874	60.2044	39.8056	-93.4224	90.5949	-90.4208	-1.8643	-167.746	182.288	-153.184	126.596	-15.9382	-39.6615	-110.36	191.157	-45.9315	131.838	-75.6468	142.175	-80.3936	61.8119	-157.544	108.147	-98.3049	98.2052	-130.514	78.5075
60	5	-145.139	0.993455	3.68988	24.0668	55.5341	-97.0741	-141.572	-71.8228	165.452	26.7548	49.8874	60.2044	39.8056	-93.4224	90.5949	-90.4208	-1.8643	-168.642	180.611	-151.184	127.393	-16.3589	-39.5009	-110.375	191.074	-45.8321	131.874	-75.6734	142.177	-80.4046	61.6815	-157.445	108.248	-98.3807	98.198	-130.529	78.5108
60	6	-145.885	0.992582	3.68937	24.0656	55.5284	-97.0741	-141.572	-71.8228	165.452	26.7548	49.8874	60.2044	39.8056	-93.4224	90.5949	-90.4208	-1.8643	-168.642	180.611	-151.184	127.393	-16.3589	-39.5009	-110.376	191.228	-46.0288	131.931	-75.7639	142.211	-80.4017	61.7412	-157.516	108.28	-98.3948	98.1746	-130.442	78.485
61	1	-141.489	0.985537	3.68345	23.7219	55.415	-96.983	-143.572	-70.8436	164.09	28.7167	49.3308	60.2034	39.884	-93.3324	90.5985	-90.4985	-2.1251	-169.388	180.206	-150.718	128.229	-17.2832	-39.2206	-110.376	191.228	-46.0288	131.931	-75.7639	142.211	-80.4017	61.7412	-157.516	108.28	-98.3948	98.1746	-130.442	78.485
61	2	-143.147	0.98706	3.6841	23.9842	55.5361	-97.108	-142.428	-70.9883	165.392	26.7167	49.9852	60.2043	39.8435	-93.2999	90.6598	-90.5383	-1.92019	-168.704	181.517	-152.274	127.446	-16.8278	-39.3414	-110.376	191.228	-46.0285	131.93	-75.7635	142.211	-80.4017	61.7412	-157.516	108.28	-98.3948	98.1746	-130.442	78.485
61	3	-147.182	0.986512	3.6886	23.9146	55.4092	-97.108	-142.428	-70.9883	165.392	26.7167	49.9852	60.2579	39.9112	-93.0336	90.5941	-90.3017	-2.47548	-168.598	181.539	-151.885	127.608	-17.0061	-39.4261	-110.335	191.482	-46.2672	131.979	-75.7789	142.181	-80.5205	60.4802	-155.516	108.592	-98.8866	97.7394	-130.442	78.485
61	4	-144.68	0.992939	3.68852	24.0238	55.3209	-97.108	-142.428	-70.9883	165.392	26.7167	49.9852	60.1453	40.078	-93.5406	90.2898	-90.0214	-2.13134	-169.296	179.866	-149.885	127.57	-16.7437	-39.4021	-110.28	191.704	-46.3114	131.737	-75.7422	142.126	-80.5282	60.6207	-155.643	108.444	-98.7568	97.7207	-130.442	78.485
61	5	-145.741	0.993748	3.68911	23.8811	55.415	-97.108	-142.428	-70.9883	165.392	26.7167	49.9852	60.1453	40.078	-93.5406	90.2898	-90.0214	-2.13134	-169.296	179.866	-149.885	127.57	-16.7437	-39.4021	-110.58	190.035	-44.3114	132.473	-76.2808	142.156	-80.6598	59.0574	-154.475	109.669	-99.6708	97.6437	-130.735	78.5453
61	6	-148.017	0.991286	3.68759	23.8713	55.355	-97.108	-142.428	-70.9883	165.392	26.7167	49.9852	60.1453	40.078	-93.5406	90.2898	-90.0214	-2.13134	-169.296	179.866	-149.885	127.57	-16.7437	-39.4021	-110.48	190.799	-45.2798	132.594	-76.4067	142.237	-80.646	59.229	-154.676	109.787	-99.7374	97.5439	-130.442	78.485
62	1	-146.855	0.990559	3.6874	23.5886	55.2738	-97.0131	-144.412	-70.0422	164.009	28.7167	49.4125	60.1452	40.199	-93.381	90.3052	-90.1633	-2.57442	-169.563	179.638	-149.558	127.905	-16.963	-39.3364	-110.48	190.799	-45.2798	132.594	-76.4067	142.237	-80.646	59.229	-154.676	109.787	-99.7374	97.5439	-130.442	78.485
62	2	-148.892	0.993265	3.68772	23.8611	55.3456	-97.138	-143.255	-70.1944	165.308	26.7167	50.0718	60.1464	40.146	-93.3388	90.3851	-90.2155	-2.30811	-169.407	179.961	-149.94	127.707	-16.8434	-39.3658	-110.48	190.799	-45.2792	132.593	-76.4058	142.237	-80.7281	59.0273	-154.276	109.261	-99.3075	97.4239	-130.442	78.485
62	3	-153.213	0.993941	3.69077	24.0701	55.371	-97.1886	-141.641	-70.8166	166.532	24.7167	50.9394	60.1701	40.1901	-93.2184	90.3493	-90.0928	-2.58198	-169.324	179.985	-149.659	127.828	-16.9773	-39.4293	-110.448	190.991	-45.4604	132.629	-76.4155	142.214	-80.7801	58.433	-153.333	109.429	-99.5582	97.2215	-130.442	78.485
62	4	-150.531	0.99597	3.6905	24.2457	55.4815	-97.1886	-141.641	-70.8166	166.532	24.7167	50.9394	60.1701	40.1901	-93.2184	90.3493	-90.0928	-2.58198	-168.314	181.666	-151.659	126.373	-16.0257	-39.6553	-110.422	191.099	-45.4824	132.511	-76.3973	142.188	-80.7997	58.7475	-153.612	109.085	-99.2574	97.1751	-130.442	78.485
62	5	-150.03	0.998829	3.69309	24.0746	55.7148	-97.1869	-141.556	-70.9409	166.347	24.928	50.9137	60.1358	40.6676	-93.6067	90.3531	-90.0674	-2.69708	-168.322	181.652	-151.642	126.381	-16.0304	-39.6539	-110.747	188.818	-42.8095	133.198	-76.8607	142.155	-80.8292	57.7442	-153.98	110.46	-100.429	98.9091	-131.358	78.6002
62	6	-150.477	0.997031	3.69281	23.9993	55.7389	-97.1869	-141.556	-70.9409	166.347	24.928	50.9137	60.1358	40.6676	-93.6067	90.3531	-90.0674	-2.69708	-168.322	181.652	-151.642	126.381	-16.0304	-39.6539	-110.747	188.818	-42.8095	133.198	-76.8607	142.155	-80.6954	58.6442	-155.021	111.323	-101.025	98.1162	-130.442	78.485
63	1	-144.384	0.995648	3.69247	23.7404	55.6785	-97.0924	-143.488	-70.0465	164.98	26.928	50.3169	60.1365	40.8485	-93.4618	90.3717	-90.2144	-3.19627	-168.323	181.652	-151.641	126.382	-16.0314	-39.6535	-110.751	188.803	-42.7929	133.188	-76.8523	142.156	-80.6954	58.6442	-155.021	111.323	-101.025	98.1162	-130.442	78.485
63	2	-146.639	0.996526	3.69344	23.8066	55.6346	-97.1839	-142.712	-70.0941	165.94	25.4566	50.7976	60.1375	40.8049	-93.4277	90.4358	-90.2563	-2.98137	-169.351	179.986	-149.641	127.336	-16.5577	-39.4777	-110.751	188.803	-42.7918	133.187	-76.8508	142.156	-80.6954	58.6442	-155.021	111.323	-101.025	98.1162	-130.442	78.485
63	3	-150.392	0.996619	3.69848	23.7512	55.4908	-97.1839	-142.712	-70.0941	165.94	25.4566	50.7976	60.179	40.9087	-93.2107	90.3562	-90.0025	-3.51663	-169.233	180.02	-149.245	127.509	-16.7487	-39.5667	-110.664	189.283	-43.2575	133.263	-76.8558	142.099	-80.8148	57.3917	-153.021	111.66	-101.543	97.6836	-130.442	78.485
63	4	-148	0.998332	3.69827	23.9125	55.5953	-97.1839	-142.712	-70.0941	165.94	25.4566	50.7976	60.179	40.9087	-93.2107	90.3562	-90.0025	-3.51663	-168.244	181.699	-151.245	126.133	-15.8558	-39.7851	-110.641	189.375	-43.2772	133.164	-76.8402	142.077	-80.8323	57.6516	-153.249	111.363	-101.284	97.643	-130.442	78.485
63	5	-149.09	0.999726	3.69886	23.8118	55.7113	-97.1839	-142.712	-70.0941	165.94	25.4566	50.7976	60.179	40.9087	-93.2107	90.3562	-90.0025	-3.51663	-168.244	181.699	-151.245	126.133	-15.8558	-39.7851	-110.959	187.7	-41.2772	133.864	-77.4003	142.117	-80.9543	56.1883	-152.16	112.496	-102.122	97.5694	-130.77	78.5493
63	6	-151.376	0.996799	3.69706	23.792	55.6209	-97.1839	-142.712	-70.0941	165.94	25.4566	50.7976	60.179	40.9087	-93.2107	90.3562	-90.0025	-3.51663	-168.244	181.699	-151.245	126.133	-15.8558	-39.7851	-110.795	188.713	-42.5492	133.987	-77.4868	142.194	-80.9398	56.3716	-152.371	112.628	-102.199	97.4549	-130.442	78.485
64	1	-144.329	0.996235	3.69628	23.5415	55.5678	-97.0881	-144.606	-69.2355	164.575	27.4566	50.1984	60.181	41.0567	-93.0799	90.377	-90.1374	-3.95434	-168.246	181.702	-151.247	126.137	-15.8584	-39.7843	-110.856	188.485	-42.2972	133.835	-77.3654	142.21	-80.9398	56.3716	-152.371	112.628	-102.199	97.4549	-130.442	78.485
64	2	-147.19	0.997184	3.6973	23.6192	55.5255	-97.1881	-143.732	-69.3122	165.616	25.8556	50.7257	60.1821	41.0075	-93.0423	90.4489	-90.1844	-3.71217	-169.287	180.039	-149.247	127.097	-16.3927	-39.6027	-110.858	188.484	-42.2945	133.832	-77.362	142.21	-80.9398	56.3716	-152.371	112.628	-102.199	97.4549	-130.442	78.485
64	3	-150.829	0.998473	3.70029	23.8369	55.5427	-97.2436	-142.203	-69.8526	166.844	23.8556	51.5836	60.1911	41.0385	-92.9926	90.426	-90.1162	-3.8473	-169.221	180.058	-149.022	127.197	-16.5026	-39.6532	-110.811	188.739	-42.5429	133.871	-77.3624	142.18	-80.9875	55.8538	-151.543	112.781	-102.426	97.2774	-130.442	78.485
64	4	-148.511	1.00064	3.70297	24.0011	55.6476	-97.2436	-142.203	-69.8526	166.844	23.8556	51.5836	60.1911	41.0385	-92.9926	90.426	-90.1162	-3.8473	-168.2	181.803	-151.022	125.801	-15.5984	-39.8778	-110.788	188.831	-42.5634	133.77	-77.3463	142.158	-81.0072	56.1225	-151.776	112.463	-102.15	97.2328	-130.442	78.485
64	5	-149.328	1.00065	3.70321	23.9237	55.5707	-97.2436	-142.203	-69.8526	166.844	23.8556	51.5836	60.1911	41.0385	-92.9926	90.426	-90.1162	-3.8473	-169.1	180.129	-149.022	126.664	-16.0873	-39.7047	-110.801	188.761	-42.4801	133.799	-77.3702	142.16	-81.0154	56.0235	-151.703	112.54	-102.207	97.2283	-130.456	78.4876
64	6	-149.42	1.00052	3.70314	23.923	55.5671	-97.2436	-142.203	-69.8526	166.844	23.8556	51.5836	60.1911	41.0385	-92.9926	90.426	-90.1162	-3.8473	-169.1	180.129	-149.022	126.664	-16.0873	-39.7047	-110.795	188.802	-42.5317	133.804	-77.374	142.163	-81.0148	56.0309	-151.712	112.545	-102.21	97.2235	-130.442	78.485
65	1	-141.835	1.00244	3.70001	23.5154	55.3865	-97.1488	-144.041	-69.0461	165.49	25.8556	50.9671	60.1915	41.0549	-92.9815	90.4288	-90.1291	-3.88906	-170.577	178.931	-147.372	128.562	-17.3609	-39.3128	-110.795	188.802	-42.5317	133.804	-77.374	142.163	-81.0148	56.0309	-151.712	112.545	-102.21	97.2235	-130.442	78.485
65	2	-144.282	1.00469	3.70036	23.7716	55.4563	-97.2728	-143.036	-69.0665	166.795	23.8556	51.6217	60.1925	41.0086	-92.9463	90.4963	-90.1733	-3.66145	-170.475	179.155	-147.636	128.419	-17.2707	-39.3339	-110.796	188.801	-42.5295	133.802	-77.3712	142.163	-81.0755	55.8765	-151.415	112.148	-101.885	97.138	-130.442	78.485
65	3	-147.577	1.00505	3.70557	23.7344	55.322	-97.2728	-143.036	-69.0665	166.795	23.8556	51.6217	60.2203	41.1547	-92.7778	90.3978	-89.8918	-4.18877	-170.349	179.194	-147.246	128.589	-17.4608	-39.4256	-110.714	189.252	-42.9669	133.873	-77.3747	142.11	-81.1846	54.6237	-149.415	112.527	-102.441	96.7119	-130.442	78.485
65	4	-144.607	1.00766	3.7052	23.9276	55.4329	-97.2728	-143.036	-69.0665	166.795	23.8556	51.6217	60.2203	41.1547	-92.7778	90.3978	-89.8918	-4.18877	-169.316	180.871	-149.246	126.972	-16.3591	-39.682	-110.679	189.394	-42.9979	133.718	-77.35	142.076	-81.2137	55.0147	-149.751	112.061	-102.036	96.6435	-130.442	78.485
65	5	-144.404	1.00907	3.70697	23.9572	55.6412	-97.2733	-142.998	-69.1122	166.726	23.9276	51.6175	60.206	41.2869	-92.8964	90.3975	-89.878	-4.2124	-169.318	180.868	-149.242	126.973	-16.3603	-39.6817	-111.029	187.532	-40.7647	134.443	-77.9362	142.103	-81.3322	53.7476	-148.553	111.96	-102.046	97.2074	-130.843	78.5713
65	6	-147.495	1.00546	3.70479	23.9322	55.5416	-97.2733	-142.998	-69.1122	166.726	23.9276	51.6175	60.206	41.2869	-92.8964	90.3975	-89.878	-4.2124	-169.318	180.868	-149.242	126.973	-16.3603	-39.6817	-110.854	188.683	-42.2086	134.597	-78.0696	142.201	-81.3189	53.9909	-148.829	112.117	-102.13	97.0624	-130.442	78.485
66	1	-139.18	1.00755	3.70504	23.7178	55.5237	-97.1822	-144.691	-68.3897	165.454	25.8131	51.0334	60.2067	41.322	-92.873	90.4041	-89.9064	-4.30324	-168.942	182.752	-151.242	126.76	-16.3482	-39.6675	-110.854	188.683	-42.2086	134.597	-78.0696	142.201	-81.3189	53.9909	-148.829	112.117	-102.13	97.0624	-130.442	78.485
66	2	-142.072	1.00967	3.70561	23.9291	55.5515	-97.3065	-143.682	-68.4131	166.757	23.8131	51.6909	60.2079	41.2641	-92.8296	90.4879	-89.9617	-4.02023	-169.334	182.221	-150.593	127.068	-16.5147	-39.599	-110.856	188.682	-42.2057	134.594	-78.066	142.2	-81.369	53.8608	-148.578	111.783	-101.857	96.9904	-130.442	78.485
66	3	-145.491	1.0106	3.70812	24.1485	55.5881	-97.3685	-142.325	-68.7947	167.997	21.8131	52.5227	60.2164	41.3102	-92.7734	90.4522	-89.8662	-4.19216	-169.271	182.231	-150.374	127.163	-16.6187	-39.647	-110.819	188.884	-42.4031	134.625	-78.0663	142.177	-81.4027	53.441	-147.91	111.921	-102.054	96.8496	-130.442	78.485
66	4	-143.06	1.01426	3.7079	24.2649	55.5363	-97.3685	-142.325	-68.7947	167.997	21.8131	52.5227	60.2164	41.3102	-92.7734	90.4522	-89.8662	-4.19216	-169.874	180.565	-148.374	126.689	-16.0161	-39.6753	-110.766	189.097	-42.4503	134.393	-78.0283	142.126	-81.4247	53.726	-148.152	111.581	-101.76	96.7973	-130.442	78.485
66	5	-143.665	1.01282	3.70142	24.1799	55.4588	-97.3685	-142.325	-68.7947	167.997	21.8131	52.5227	60.2164	41.3102	-92.7734	90.4522	-89.8662	-4.19216	-170.873	178.727	-146.374	127.794	-16.6869	-39.475	-110.769	189.082	-42.432	134.4	-78.0334	142.126	-81.4266	53.7019	-148.135	111.601	-101.774	96.7963	-130.446	78.4857
66	6	-143.668	1.01281	3.70142	24.1796	55.4589	-97.3685	-142.325	-68.7947	167.997	21.8131	52.5227	60.2164	41.3102	-92.7734	90.4522	-89.8662	-4.19216	-170.873	178.727	-146.374	127.794	-16.6869	-39.475	-110.769	189.082	-42.432	134.4	-78.0334	142.126	-81.4262	53.7067	-148.14	111.605	-101.776	96.7929	-130.442	78.485
67	1	-135.723	1.01569	3.7009	23.8195	55.3166	-97.2721	-144.057	-68.0881	166.656	23.8131	51.8898	60.2166	41.3174	-92.77	90.4539	-89.8713	-4.20815	-171.946	177.997	-145.241	129.264	-17.7149	-39.1642	-110.862	188.734	-42.0445	134.17	-77.852	142.149	-81.4262	53.7067	-148.14	111.605	-101.776	96.7929	-130.442	78.485
67	2	-138.214	1.01671	3.70143	24.0252	55.385	-97.3938	-143.153	-68.0211	167.965	21.8131	52.5419	60.2173	41.2863	-92.7467	90.499	-89.9012	-4.05591	-171.907	178.094	-145.355	129.2	-17.6728	-39.1731	-110.862	188.734	-42.0437	134.169	-77.8509	142.149	-81.4262	53.7067	-148.14	111.605	-101.776	96.7929	-130.442	78.485
67	3	-141.458	1.01741	3.70356	24.2506	55.4412	-97.4607	-141.935	-68.273	169.211	19.8131	53.3562	60.2218	41.3542	-92.705	90.4574	-89.7908	-4.24082	-171.84	178.117	-145.171	129.281	-17.7647	-39.2186	-110.845	188.827	-42.1347	134.184	-77.8513	142.138	-81.4543	53.335	-147.548	111.727	-101.95	96.6686	-130.442	78.485
67	4	-138.046	1.02083	3.70291	24.4713	55.5489	-97.4607	-141.935	-68.273	169.211	19.8131	53.3562	60.2218	41.3542	-92.705	90.4574	-89.7908	-4.24082	-170.746	179.77	-147.144	127.281	-16.3363	-39.5315	-110.8	189.009	-42.1752	133.987	-77.8192	142.095	-81.4853	53.7334	-147.884	111.25	-101.537	96.5944	-130.442	78.485
67	5	-137.259	1.02174	3.70658	24.56	55.6334	-97.4607	-141.935	-68.273	169.211	19.8131	53.3562	60.2218	41.3542	-92.705	90.4574	-89.7908	-4.24082	-169.783	181.532	-149.144	126.134	-15.6226	-39.7251	-110.81	188.958	-42.1145	134.007	-77.8357	142.096	-81.4897	53.6773	-147.845	111.296	-101.571	96.5923	-130.456	78.4875
67	6	-137.377	1.02161	3.70651	24.5592	55.6294	-97.4607	-141.935	-68.273	169.211	19.8131	53.3562	60.2218	41.3542	-92.705	90.4574	-89.7908	-4.24082	-169.783	181.532	-149.144	126.134	-15.6226	-39.7251	-110.802	189.002	-42.1694	134.012	-77.8382	142.099	-81.4891	53.6848	-147.853	111.302	-101.574	96.587	-130.442	78.485
68	1	-131.339	1.02102	3.70638	24.2907	55.5548	-97.3645	-143.599	-67.6283	167.876	21.8131	52.7132	60.2288	41.5447	-92.6368	90.5107	-89.9215	-4.61596	-169.879	181.562	-149.137	126.287	-15.7386	-39.6887	-110.802	189.002	-42.1694	134.012	-77.8382	142.099	-81.4891	53.6848	-147.853	111.302	-101.574	96.587	-130.442	78.485
68	2	-133.676	1.0227	3.70703	24.4765	55.5693	-97.4823	-142.797	-67.4753	169.192	19.8131	53.36	60.2298	41.4955	-92.6005	90.5813	-89.9682	-4.37642	-170.505	180.603	-147.975	126.871	-16.0808	-39.5702	-110.803	189.001	-42.1685	134.011	-77.837	142.099	-81.5267	53.5868	-147.663	111.05	-101.368	96.5319	-130.442	78.485
68	3	-137.231	1.02295	3.71239	24.4511	55.45	-97.4823	-142.797	-67.4753	169.192	19.8131	53.36	60.2483	41.7022	-92.4453	90.4385	-89.6014	-4.98897	-170.365	180.636	-147.542	127.069	-16.2987	-39.6696	-110.726	189.419	-42.5747	134.077	-77.8403	142.049	-81.6218	52.3306	-145.663	111.476	-101.969	96.1117	-130.442	78.485
68	4	-137.031	1.02373	3.71276	24.4302	55.3805	-97.4823	-142.797	-67.4753	169.192	19.8131	53.36	60.2483	41.7022	-92.4453	90.4385	-89.6014	-4.98897	-171.193	178.967	-145.542	127.713	-16.6194	-39.5393	-110.711	189.479	-42.5878	134.013	-77.8297	142.035	-81.6279	52.4085	-145.728	111.382	-101.888	96.0966	-130.442	78.485
68	5	-135.844	1.02547	3.71458	24.434	55.5909	-97.4829	-142.768	-67.516	169.127	19.8853	53.3519	60.2322	41.8531	-92.5809	90.4405	-89.5887	-5.01496	-171.19	178.972	-145.549	127.709	-16.6172	-39.5399	-111.06	187.621	-40.3598	134.708	-78.3941	142.052	-81.7393	51.2141	-144.946	111.599	-102.058	96.7505	-131.126	78.6099
68	6	-140.251	1.0211	3.7119	24.3992	55.4399	-97.4829	-142.768	-67.516	169.127	19.8853	53.3519	60.2322	41.8531	-92.5809	90.4405	-89.5887	-5.01496	-171.19	178.972	-145.549	127.709	-16.6172	-39.5399	-110.779	189.215	-42.3598	134.86	-78.4557	142.158	-81.7223	51.4902	-145.254	111.789	-102.167	96.5571	-130.627	78.5189
69	1	-133.043	1.02357	3.71212	24.0072	55.26	-97.3855	-144.393	-66.9083	167.793	21.8853	52.708	60.2322	41.8532	-92.5809	90.4406	-89.5888	-5.01532	-172.621	177.669	-143.709	129.672	-17.9918	-39.1328	-110.815	189.083	-42.2123	134.776	-78.3908	142.167	-81.7223	51.4902	-145.254	111.789	-102.167	96.5571	-130.627	78.5189
69	2	-135.507	1.02517	3.71248	24.2437	55.3307	-97.5033	-143.581	-66.7638	169.108	19.8853	53.3576	60.2329	41.8173	-92.5547	90.4917	-89.6229	-4.84184	-172.584	177.762	-143.819	129.609	-17.9498	-39.1418	-110.815	189.082	-42.211	134.774	-78.3891	142.167	-81.7583	51.3939	-145.069	111.544	-101.967	96.5045	-130.627	78.5189
69	3	-138.552	1.02584	3.71436	24.4714	55.394	-97.5728	-142.505	-66.8854	170.365	17.8853	54.1516	60.2327	41.8897	-92.5308	90.4483	-89.515	-5.00528	-172.523	177.783	-143.659	129.68	-18.031	-39.1825	-110.801	189.162	-42.2886	134.787	-78.3898	142.157	-81.7795	51.0769	-144.567	111.657	-102.123	96.4008	-130.627	78.5189
69	4	-134.174	1.03862	3.71339	24.7801	55.4247	-97.5728	-142.505	-66.8854	170.365	17.8853	54.1516	60.0009	42.149	-93.5987	89.828	-88.9709	-4.19691	-171.445	179.455	-145.659	127.765	-16.661	-39.4908	-110.705	189.549	-42.3748	134.365	-78.3199	142.064	-81.8081	51.4248	-144.854	111.233	-101.758	96.3307	-130.627	78.5189
69	5	-133.46	1.0393	3.71502	24.863	55.505	-97.5728	-142.505	-66.8854	170.365	17.8853	54.1516	60.0009	42.149	-93.5987	89.828	-88.9709	-4.19691	-170.508	181.166	-147.659	126.622	-15.9316	-39.6887	-110.709	189.525	-42.3458	134.375	-78.3275	142.065	-81.8109	51.3879	-144.829	111.265	-101.781	96.3294	-130.639	78.5208
69	6	-135.23	1.0376	3.71398	24.8525	55.4534	-97.5728	-142.505	-66.8854	170.365	17.8853	54.1516	60.0009	42.149	-93.5987	89.828	-88.9709	-4.19691	-170.508	181.166	-147.659	126.622	-15.9316	-39.6887	-110.615	190.102	-43.0746	134.442	-78.3732	142.113	-81.8042	51.4959	-144.95	111.339	-101.824	96.2534	-130.442	78.485
70	1	-130.022	1.03669	3.71383	24.5962	55.383	-97.4757	-144.064	-66.3373	169.036	19.8853	53.5002	60.013	42.3572	-93.5247	89.9144	-89.138	-4.60052	-170.517	181.173	-147.663	126.638	-15.9444	-39.6848	-110.615	190.102	-43.0746	134.442	-78.3732	142.113	-81.8042	51.4959	-144.95	111.339	-101.824	96.2534	-130.442	78.485
70	2	-131.995	1.03813	3.71448	24.7802	55.4011	-97.5894	-143.349	-66.1094	170.357	17.8853	54.1461	60.0141	42.3118	-93.4909	89.9787	-89.1811	-4.38539	-171.144	180.198	-146.481	127.25	-16.3157	-39.56	-110.616	190.101	-43.0735	134.441	-78.3717	142.113	-81.8363	51.4102	-144.784	111.12	-101.645	96.2061	-130.442	78.485
70	3	-136.059	1.03832	3.71989	24.7679	55.2995	-97.5894	-143.349	-66.1094	170.357	17.8853	54.1461	60.0279	42.5576	-93.336	89.808	-88.7546	-5.06655	-170.989	180.237	-146.029	127.459	-16.5475	-39.6666	-110.553	190.455	-43.413	134.502	-78.3812	142.071	-81.9204	50.1496	-142.784	111.58	-102.276	95.7929	-130.442	78.485
70	4	-136.146	1.03872	3.72034	24.7313	55.2288	-97.5894	-143.349	-66.1094	170.357	17.8853	54.1461	60.0279	42.5576	-93.336	89.808	-88.7546	-5.06655	-171.845	178.57	-144.029	128.269	-17.0155	-39.508	-110.544	190.493	-43.4215	134.46	-78.3741	142.061	-81.9246	50.2001	-142.825	111.518	-102.222	95.7824	-130.442	78.485
70	5	-135.097	1.04124	3.72109	24.7313	55.3837	-97.5902	-143.326	-66.1384	170.312	17.933	54.1422	60.0165	42.6552	-93.4253	89.8063	-88.7418	-5.08268	-171.842	178.574	-144.033	128.267	-17.0137	-39.5085	-110.875	188.664	-41.2102	135.178	-78.9264	142.058	-82.0662	48.4545	-141.143	112.024	-102.707	96.0928	-130.994	78.5861
70	6	-139.732	1.03678	3.71832	24.7005	55.236	-97.5902	-143.326	-66.1384	170.312	17.933	54.1422	60.0165	42.6552	-93.4253	89.8063	-88.7418	-5.08268	-171.842	178.574	-144.033	128.267	-17.0137	-39.5085	-110.604	190.252	-43.2102	135.341	-79.0141	142.178	-82.053	48.7331	-141.448	112.208	-102.811	95.8936	-130.482	78.4924
71	1	-136.97	1.03878	3.71891	24.3289	55.056	-97.4983	-144.752	-65.6578	169.067	19.8074	53.5315	60.0165	42.6563	-93.425	89.8068	-88.7427	-5.0847	-173.254	177.212	-142.14	130.267	-18.4407	-39.0959	-110.604	190.252	-43.2102	135.341	-79.0141	142.178	-82.053	48.7331	-141.448	112.208	-102.811	95.8936	-130.482	78.4924
71	2	-138.722	1.04044	3.71921	24.5731	55.1286	-97.6116	-144.035	-65.4315	170.387	17.8074	54.179	60.0175	42.6208	-93.3988	89.8567	-88.7764	-4.91753	-173.23	177.275	-142.214	130.223	-18.4111	-39.1022	-110.606	190.251	-43.2063	135.337	-79.0089	142.177	-82.0964	48.6113	-141.217	111.903	-102.562	95.8294	-130.482	78.4924
71	3	-141.273	1.04108	3.72104	24.8016	55.1907	-97.6826	-143.104	-65.4209	171.657	15.8074	54.9514	60.0156	42.6913	-93.3813	89.8139	-88.6725	-5.06788	-173.17	177.296	-142.066	130.289	-18.4873	-39.141	-110.583	190.384	-43.3338	135.36	-79.0127	142.162	-82.1127	48.3193	-140.756	112.016	-102.714	95.7362	-130.482	78.4924
71	4	-138.493	1.04387	3.72045	24.9776	55.2861	-97.6826	-143.104	-65.4209	171.657	15.8074	54.9514	60.0156	42.6913	-93.3813	89.8139	-88.6725	-5.06788	-172.107	178.964	-144.066	128.415	-17.1377	-39.4493	-110.547	190.527	-43.3651	135.201	-78.9859	142.127	-82.1401	48.6339	-141.01	111.625	-102.377	95.6676	-130.482	78.4924
71	5	-137.991	1.04621	3.72184	24.9918	55.465	-97.6832	-143.085	-65.4484	171.613	15.8556	54.9457	60.0028	42.8044	-93.4834	89.8141	-88.6603	-5.08748	-172.106	178.966	-144.068	128.413	-17.1367	-39.4495	-110.875	188.703	-41.1639	135.898	-79.5236	142.123	-82.2607	47.079	-139.694	111.969	-102.672	96.1396	-131.098	78.59
71	6	-138.24	1.04496	3.72158	24.9306	55.4829	-97.6832	-143.085	-65.4484	171.613	15.8556	54.9457	60.0028	42.8044	-93.4834	89.8141	-88.6603	-5.08748	-172.106	178.966	-144.068	128.413	-17.1367	-39.4495	-110.875	188.703	-41.1639	135.898	-79.5236	142.123	-82.2159	47.8124	-140.49	112.496	-102.993	95.5515	-130.442	78.485
72	1	-134.349	1.0463	3.72222	24.6293	55.3252	-97.6142	-144.118	-65.1255	170.677	17.2699	54.4807	60.0029	42.8054	-93.4832	89.8146	-88.6611	-5.08921	-173.417	177.46	-142.068	130.243	-18.43	-39.078	-110.875	188.703	-41.1639	135.898	-79.5236	142.123	-82.2159	47.8124	-140.49	112.496	-102.993	95.5515	-130.442	78.485
72	2	-135.53	1.04776	3.72248	24.8717	55.4032	-97.7209	-143.529	-64.7937	172.008	15.2699	55.1196	60.0037	42.7751	-93.4609	89.857	-88.6899	-4.94711	-173.377	177.559	-142.185	130.175	-18.3836	-39.0883	-110.876	188.702	-41.1622	135.896	-79.5216	142.123	-82.2526	47.7101	-140.296	112.238	-102.781	95.4974	-130.442	78.485
72	3	-140.152	1.04838	3.72818	24.8855	55.3	-97.7209	-143.529	-64.7937	172.008	15.2699	55.1196	59.9921	43.0909	-93.3932	89.6638	-88.227	-5.6034	-173.199	177.62	-141.751	130.368	-18.6069	-39.2022	-110.789	189.169	-41.6188	135.969	-79.5205	142.069	-82.324	46.4464	-138.296	112.736	-103.447	95.0943	-130.442	78.485
72	4	-138.329	1.05019	3.72773	25.0194	55.3837	-97.7209	-143.529	-64.7937	172.008	15.2699	55.1196	59.9921	43.0909	-93.3932	89.6638	-88.227	-5.6034	-172.187	179.285	-143.751	128.725	-17.4388	-39.4821	-110.767	189.256	-41.6387	135.872	-79.504	142.048	-82.3389	46.612	-138.427	112.526	-103.266	95.0562	-130.442	78.485
72	5	-137.03	1.05378	3.72913	25.1114	55.5663	-97.722	-143.494	-64.8437	171.93	15.357	55.1089	59.9684	43.302	-93.5834	89.6668	-88.2064	-5.64044	-172.188	179.284	-143.75	128.726	-17.4402	-39.4807	-111.112	187.443	-39.4451	136.513	-80.0419	142.047	-82.4842	44.6015	-136.612	112.368	-103.206	96.0334	-131.6	78.6444
72	6	-140.561	1.0502	3.72684	25.0785	55.3973	-97.722	-143.494	-64.8437	171.93	15.357	55.1089	59.9684	43.302	-93.5834	89.6668	-88.2064	-5.64044	-172.188	179.284	-143.75	128.726	-17.4402	-39.4807	-110.786	189.036	-41.4451	136.588	-79.9563	142.121	-82.4737	44.7512	-136.771	112.483	-103.281	95.8985	-131.224	78.5926
73	1	-147.081	1.04763	3.72915	24.9992	55.1708	-97.6984	-143.433	-65.1817	171.133	16.2764	55.0076	59.8951	44.2038	-94.2095	89.9174	-88.257	-5.98308	-170.7	180.619	-144.971	127.327	-15.9424	-41.149	-110.38	190.833	-42.7162	136.873	-80.0768	141.956	-82.3769	44.1336	-135.853	114.789	-105.018	96.1532	-131.144	78.1045
73	2	-148.836	1.04905	3.72975	25.1892	55.191	-97.8055	-142.903	-64.8001	172.467	14.2764	55.6434	59.8964	44.1604	-94.1781	89.9754	-88.297	-5.78685	-171.369	179.562	-143.686	128.026	-16.3912	-41.0028	-110.384	190.83	-42.7098	136.864	-80.0681	141.955	-82.4116	44.0275	-135.661	114.534	-104.808	96.1035	-131.144	78.1045
73	3	-152.067	1.05037	3.7367	25.2123	55.0376	-97.8055	-142.903	-64.8001	172.467	14.2764	55.6434	59.8955	44.4054	-94.0368	89.7782	-87.8351	-6.45456	-171.18	179.615	-143.167	128.271	-16.6699	-41.1179	-110.19	191.898	-43.7448	137.057	-80.0955	141.827	-82.4848	42.765	-133.661	115.086	-105.525	95.7064	-131.144	78.1045
73	4	-152.769	1.05123	3.73719	25.1725	54.9606	-97.8055	-142.903	-64.8001	172.467	14.2764	55.6434	59.8783	44.4262	-94.1228	89.7322	-87.7962	-6.3897	-172.056	177.954	-141.167	129.244	-17.2961	-40.9259	-110.18	191.938	-43.7533	137.012	-80.0878	141.817	-82.4871	42.7894	-133.68	115.054	-105.497	95.7005	-131.144	78.1045
73	5	-152.249	1.05388	3.73854	25.2094	55.1555	-97.806	-142.887	-64.8231	172.431	14.3168	55.638	59.8667	44.5285	-94.2156	89.7346	-87.7868	-6.40701	-172.054	177.958	-141.172	129.241	-17.2941	-40.9264	-110.505	190.163	-41.5717	137.72	-80.6662	141.792	-82.5906	41.3247	-132.498	115.353	-105.743	96.2551	-131.796	78.1769
73	6	-153.214	1.05221	3.7373	25.1902	54.9536	-97.806	-142.887	-64.8231	172.431	14.3168	55.638	59.8667	44.5285	-94.2156	89.7346	-87.7868	-6.40701	-172.054	177.958	-141.172	129.241	-17.2941	-40.9264	-110.072	191.727	-43.5717	137.576	-80.1699	141.795	-82.565	41.286	-132.451	115.427	-105.832	96.1642	-131.586	78.2246
74	1	-148.404	1.05426	3.73791	24.8047	54.7703	-97.7063	-144.307	-64.4096	171.116	16.3168	54.9723	59.8667	44.5286	-94.2156	89.7346	-87.7868	-6.40715	-173.375	176.77	-139.464	131.224	-18.7682	-40.4932	-110.072	191.727	-43.5717	137.576	-80.1699	141.795	-82.565	41.286	-132.451	115.427	-105.832	96.1642	-131.586	78.2246
74	2	-149.865	1.05493	3.73826	25.0144	54.8485	-97.8129	-143.768	-64.0352	172.449	14.3168	55.6097	59.8674	44.5074	-94.2003	89.7628	-87.8065	-6.31191	-173.346	176.843	-139.55	131.172	-18.7316	-40.5013	-110.075	191.725	-43.5672	137.57	-80.1636	141.794	-82.565	41.286	-132.451	115.427	-105.832	96.1642	-131.586	78.2246
74	3	-153.16	1.05602	3.74481	25.0677	54.7457	-97.8129	-143.768	-64.0352	172.449	14.3168	55.6097	59.8425	44.8549	-94.1206	89.5174	-87.2432	-7.0547	-173.134	176.924	-139.055	131.394	-18.996	-40.6245	-109.945	192.466	-44.2795	137.711	-80.1934	141.706	-82.6266	40.0163	-130.451	116.001	-106.567	95.7769	-131.586	78.2246
74	4	-150.991	1.06791	3.74392	25.3084	54.7673	-97.8129	-143.768	-64.0352	172.449	14.3168	55.6097	59.6465	45.0907	-95.1242	88.9925	-86.8076	-6.29075	-172.138	178.581	-141.055	129.768	-17.8186	-40.9118	-109.859	192.814	-44.3538	137.317	-80.1248	141.622	-82.6645	40.4096	-130.753	115.48	-106.121	95.6766	-131.586	78.2246
74	5	-149.177	1.07184	3.74557	25.4141	54.9895	-97.8139	-143.736	-64.0824	172.376	14.3994	55.5988	59.6227	45.3044	-95.3183	88.9999	-86.7904	-6.32709	-172.137	178.583	-141.056	129.767	-17.817	-40.9123	-110.203	190.895	-41.9823	138.042	-80.7085	141.575	-82.8091	38.506	-129.17	115.316	-105.983	96.6987	-132.751	78.3557
74	6	-151.095	1.06933	3.74389	25.3941	54.8003	-97.8139	-143.736	-64.0824	172.376	14.3994	55.5988	59.6227	45.3044	-95.3183	88.9999	-86.7904	-6.32709	-172.137	178.583	-141.056	129.767	-17.817	-40.9123	-109.816	192.458	-43.9823	137.968	-80.3578	141.619	-82.7835	38.5346	-129.191	115.427	-106.092	96.5603	-132.445	78.3728
75	1	-153.092	1.04953	3.73218	25.1792	54.6981	-97.7897	-144.07	-63.9905	172.058	14.8816	55.4384	59.6227	45.3044	-95.3183	89	-86.7904	-6.32712	-174.065	176.774	-139.225	131.737	-19.817	-40.2737	-109.816	192.458	-43.9823	137.968	-80.3578	141.619	-82.7835	38.5346	-129.191	115.427	-106.092	96.5603	-132.445	78.3728
75	2	-154.063	1.0501	3.73247	25.389	54.7797	-97.8917	-143.599	-63.5608	173.398	12.8816	56.0712	59.6234	45.286	-95.3047	89.0243	-86.8076	-6.24629	-174.032	176.853	-139.318	131.681	-19.7771	-40.2828	-109.816	192.458	-43.9821	137.968	-80.3575	141.619	-82.7835	38.5346	-129.191	115.427	-106.092	96.5603	-132.445	78.3728
75	3	-155.162	1.05037	3.73336	25.618	54.8668	-97.9661	-143.051	-63.2185	174.712	10.8816	56.7739	59.6176	45.3429	-95.302	88.9881	-86.724	-6.35165	-173.994	176.867	-139.233	131.718	-19.8212	-40.3044	-109.806	192.514	-44.0351	137.979	-80.3604	141.613	-82.7885	38.4143	-129.002	115.48	-106.16	96.5243	-132.445	78.3728
75	4	-152.813	1.05853	3.73261	25.7972	54.9012	-97.9661	-143.051	-63.2185	174.712	10.8816	56.7739	59.492	45.4884	-95.9509	88.6373	-86.4368	-5.85267	-173.003	178.527	-141.233	130.132	-18.6819	-40.5835	-109.75	192.741	-44.0842	137.72	-80.3153	141.558	-82.809	38.6183	-129.156	115.21	-105.93	96.47	-132.445	78.3728
75	5	-156.257	1.07118	3.74561	25.8536	54.8053	-97.9557	-142.953	-63.3882	174.514	11.1253	56.7394	59.3415	46.5929	-96.6753	88.4186	-85.968	-6.18241	-171.636	179.477	-141.956	128.952	-17.2533	-41.948	-108.749	194.147	-45.6637	137.986	-80.1537	141.304	-82.7189	38.4768	-129.403	116.5	-106.969	97.2591	-132.863	78.2804
75	6	-156.772	1.07036	3.74619	25.7323	54.7358	-97.9557	-142.953	-63.3882	174.514	11.1253	56.7394	59.3415	46.5929	-96.6753	88.4186	-85.968	-6.18241	-171.636	179.477	-141.956	128.952	-17.2533	-41.948	-108.749	194.147	-45.6637	137.986	-80.1537	141.304	-82.318	38.6761	-129.463	118.1	-108.612	95.2591	-131.031	78.4353
76	1	-152.166	1.07212	3.74644	25.4245	54.6329	-97.8564	-144.276	-63.0614	173.199	13.1253	56.072	59.3427	46.6502	-96.6803	88.4436	-86.0044	-6.25163	-171.853	180.041	-142.413	129.505	-17.7462	-41.797	-108.749	194.147	-45.6637	137.986	-80.1537	141.304	-82.318	38.6761	-129.463	118.1	-108.612	95.2591	-131.031	78.4353
76	2	-152.896	1.07265	3.74689	25.6116	54.6861	-97.9521	-143.886	-62.5668	174.548	11.1253	56.699	59.3438	46.6246	-96.6612	88.4767	-86.0281	-6.14323	-172.21	179.5	-141.75	129.882	-17.997	-41.7145	-108.751	194.146	-45.6612	137.982	-80.1496	141.304	-82.318	38.6761	-129.463	118.1	-108.612	95.2591	-131.031	78.4353
76	3	-156.448	1.07339	3.75353	25.6845	54.6172	-97.9521	-143.886	-62.5668	174.548	11.1253	56.699	59.3228	46.9826	-96.4955	88.1739	-85.3377	-7.06846	-171.978	179.563	-141.158	130.151	-18.3084	-41.8426	-108.643	194.811	-46.2876	138.13	-80.2028	141.223	-82.3825	37.4175	-127.463	118.668	-109.346	94.8677	-131.031	78.4353
76	4	-156.483	1.07598	3.75391	25.6857	54.5391	-97.9521	-143.886	-62.5668	174.548	11.1253	56.699	59.2849	47.0364	-96.7	88.0718	-85.2543	-6.91857	-172.816	177.907	-139.158	130.978	-18.8322	-41.6639	-108.619	194.91	-46.3077	138.016	-80.183	141.199	-82.392	37.5157	-127.538	118.533	-109.23	94.8417	-131.031	78.4353
76	5	-155.134	1.08494	3.77074	25.8023	54.6187	-97.9521	-143.886	-62.5668	174.548	11.1253	56.699	59.2849	47.0364	-96.7	88.0718	-85.2543	-6.91857	-171.488	179.907	-141.157	129.196	-17.5901	-42.0016	-108.621	194.902	-46.2976	138.02	-80.1859	141.198	-82.3939	37.4935	-127.526	118.555	-109.245	94.8414	-131.043	78.4364
76	6	-155.221	1.08477	3.77097	25.7663	54.5991	-97.9521	-143.886	-62.5668	174.548	11.1253	56.699	59.2849	47.0364	-96.7	88.0718	-85.2543	-6.91857	-171.488	179.907	-141.157	129.196	-17.5901	-42.0016	-108.621	194.902	-46.2976	138.02	-80.1859	141.198	-82.2677	37.5791	-127.565	119.073	-109.772	94.1862	-130.442	78.485
77	1	-150.504	1.08707	3.77133	25.4607	54.5014	-97.8529	-145.17	-62.2738	173.232	13.1253	56.0333	59.285	47.0402	-96.7004	88.0736	-85.2569	-6.9232	-171.624	180.787	-141.958	129.709	-18.0842	-41.8535	-108.621	194.902	-46.2976	138.02	-80.1859	141.198	-82.2677	37.5791	-127.565	119.073	-109.772	94.1862	-130.442	78.485
77	2	-151.244	1.08815	3.77166	25.6803	54.5671	-97.9477	-144.774	-61.7852	174.581	11.1253	56.661	59.2864	47.008	-96.6766	88.1151	-85.287	-6.78771	-171.815	180.533	-141.643	129.889	-18.2044	-41.8095	-108.625	194.899	-46.2913	138.01	-80.1753	141.197	-82.2897	37.4981	-127.429	118.893	-109.624	94.155	-130.442	78.485
77	3	-151.918	1.08861	3.77264	25.908	54.6511	-98.0177	-144.352	-61.341	175.92	9.12529	57.3359	59.2832	47.044	-96.6624	88.0834	-85.2169	-6.87692	-171.783	180.541	-141.559	129.927	-18.2485	-41.8276	-108.611	194.987	-46.3733	138.031	-80.1832	141.186	-82.2958	37.3734	-127.231	118.951	-109.699	94.1164	-130.442	78.485
77	4	-151.122	1.09382	3.77275	25.9597	54.5635	-98.0177	-144.352	-61.341	175.92	9.12529	57.3359	59.2081	47.16	-97.0719	87.8878	-85.0565	-6.58492	-172.562	178.887	-139.559	130.462	-18.535	-41.6881	-108.567	195.169	-46.4104	137.819	-80.1466	141.142	-82.3116	37.5389	-127.357	118.723	-109.504	94.0726	-130.442	78.485
77	5	-151.753	1.09783	3.76512	26.1611	54.5615	-98.0243	-144.372	-61.2736	175.947	9.05758	57.3696	59.0624	47.3724	-97.5572	87.4792	-84.55	-6.34265	-172.553	178.903	-139.578	130.447	-18.5239	-41.6909	-108.716	194.29	-45.2103	138.398	-80.5429	141.049	-82.5676	34.7587	-123.626	119.795	-110.672	93.4306	-130.486	78.5214
77	6	-151.842	1.09762	3.76504	26.1499	54.5684	-98.0243	-144.372	-61.2736	175.947	9.05758	57.3696	59.0624	47.3724	-97.5572	87.4792	-84.55	-6.34265	-172.553	178.903	-139.578	130.447	-18.5239	-41.6909	-108.716	194.29	-45.2103	138.398	-80.5429	141.049	-82.5919	34.9374	-123.813	119.813	-110.639	93.4013	-130.442	78.485
78	1	-146.994	1.09991	3.76548	25.8753	54.5024	-97.9263	-145.584	-61.044	174.629	11.0576	56.7045	59.0629	47.3875	-97.5588	87.4877	-84.5614	-6.36026	-172.253	180.504	-141.266	130.399	-18.6262	-41.6588	-108.716	194.29	-45.2103	138.398	-80.5429	141.049	-82.5919	34.9374	-123.813	119.813	-110.639	93.4013	-130.442	78.485
78	2	-147.097	1.10072	3.76572	26.0964	54.5796	-98.0125	-145.283	-60.481	175.992	9.05758	57.3236	59.064	47.3652	-97.542	87.5165	-84.5824	-6.26782	-172.364	180.355	-141.081	130.506	-18.6981	-41.6328	-108.717	194.289	-45.2095	138.397	-80.5417	141.049	-82.6074	34.8759	-123.711	119.679	-110.529	93.3788	-130.442	78.485
78	3	-152.017	1.10067	3.77211	26.2013	54.5663	-98.0125	-145.283	-60.481	175.992	9.05758	57.3236	59.0209	47.8502	-97.3476	87.0895	-83.6369	-7.47316	-172.09	180.419	-140.393	130.814	-19.0554	-41.7845	-108.638	194.771	-45.6639	138.505	-80.5796	140.99	-82.659	33.6167	-121.711	120.307	-111.317	92.9955	-130.442	78.485
78	4	-151.177	1.10235	3.7724	26.2154	54.5059	-98.0125	-145.283	-60.481	175.992	9.05758	57.3236	59.0209	47.8502	-97.3476	87.0895	-83.6369	-7.47316	-172.868	178.767	-138.393	131.358	-19.3588	-41.6399	-108.611	194.884	-45.6873	138.374	-80.5567	140.963	-82.6792	33.8276	-121.868	120.011	-111.065	92.9362	-130.442	78.485
78	5	-148.756	1.10611	3.77307	26.4033	54.6166	-98.0126	-145.267	-60.5168	175.932	9.13035	57.3091	58.986	48.1606	-97.6328	87.1048	-83.6143	-7.52315	-172.875	178.755	-138.378	131.367	-19.3652	-41.638	-108.753	194.059	-44.6414	138.629	-80.7654	140.91	-82.8238	31.969	-120.239	118.808	-110.107	94.936	-132.478	78.6202
78	6	-152.204	1.10214	3.77064	26.3896	54.4505	-98.0126	-145.267	-60.5168	175.932	9.13035	57.3091	58.986	48.1606	-97.6328	87.1048	-83.6143	-7.52315	-172.875	178.755	-138.378	131.367	-19.3652	-41.638	-108.444	195.613	-46.6414	138.637	-80.6206	141.031	-82.8076	32.1357	-120.392	118.969	-110.232	94.7141	-132.01	78.5891
79	1	-147.304	1.10503	3.77005	26.1386	54.4075	-97.9149	-146.446	-60.3169	174.614	11.1303	56.6455	58.986	48.1606	-97.6328	87.1048	-83.6143	-7.52321	-172.43	180.275	-140.052	131.007	-19.1998	-41.6845	-108.572	195.092	-46.0615	138.299	-80.3614	141.054	-82.8076	32.1357	-120.392	118.969	-110.232	94.7141	-132.01	78.5891
79	2	-147.596	1.10575	3.7703	26.3553	54.4856	-98.0004	-146.137	-59.7621	175.977	9.13035	57.2649	58.9871	48.1387	-97.6165	87.1327	-83.6351	-7.43358	-172.536	180.137	-139.879	131.109	-19.2694	-41.6592	-108.572	195.091	-46.0607	138.298	-80.3601	141.054	-82.8195	32.086	-120.311	118.864	-110.147	94.6966	-132.01	78.5891
79	3	-151.144	1.10597	3.77684	26.4834	54.4794	-98.0004	-146.137	-59.7621	175.977	9.13035	57.2649	58.9119	48.6853	-97.5198	86.6778	-82.6512	-8.58507	-172.26	180.203	-139.207	131.409	-19.6192	-41.8104	-108.496	195.572	-46.5111	138.41	-80.4038	140.994	-82.8557	30.8053	-118.311	119.524	-110.962	94.3313	-132.01	78.5891
79	4	-150.466	1.10759	3.77715	26.4963	54.4196	-98.0004	-146.137	-59.7621	175.977	9.13035	57.2649	58.9119	48.6853	-97.5198	86.6778	-82.6512	-8.58507	-173.04	178.554	-137.207	131.989	-19.9606	-41.6573	-108.469	195.682	-46.5332	138.283	-80.3816	140.968	-82.8763	31.0138	-118.462	119.238	-110.718	94.2698	-132.01	78.5891
79	5	-150.799	1.1074	3.7776	26.4528	54.3554	-98.0004	-146.137	-59.7621	175.977	9.13035	57.2649	58.9119	48.6853	-97.5198	86.6778	-82.6512	-8.58507	-173.943	176.909	-135.207	133.141	-20.7911	-41.4018	-108.47	195.68	-46.5311	138.284	-80.3822	140.968	-82.8787	30.9854	-118.451	119.269	-110.739	94.2697	-132.021	78.5898
79	6	-151.643	1.10577	3.77752	26.3098	54.3513	-98.0004	-146.137	-59.7621	175.977	9.13035	57.2649	58.9119	48.6853	-97.5198	86.6778	-82.6512	-8.58507	-173.943	176.909	-135.207	133.141	-20.7911	-41.4018	-108.47	195.68	-46.5311	138.284	-80.3822	140.968	-82.7669	32.236	-119.59	120.443	-111.657	92.6172	-130.442	78.485
80	1	-156.793	1.10594	3.78243	26.4576	54.2425	-98.0253	-145.605	-60.172	175.7	9.24107	57.447	58.8022	49.8297	-98.3222	86.9826	-82.6587	-9.01243	-172.184	178.527	-136.748	131.458	-19.0418	-43.2878	-107.909	198.038	-48.0844	139.225	-81.1313	140.645	-82.6499	31.5896	-118.704	122.464	-113.396	92.7286	-130.311	78.1839
80	2	-157.107	1.10658	3.78281	26.6596	54.3022	-98.1061	-145.397	-59.5363	177.073	7.24107	58.057	58.8035	49.8047	-98.304	87.0131	-82.6819	-8.91373	-172.566	177.931	-136.014	131.91	-19.3663	-43.1864	-107.912	198.036	-48.0796	139.216	-81.1218	140.643	-82.6609	31.5382	-118.624	122.36	-113.311	92.7131	-130.311	78.1839
80	3	-156.726	1.10691	3.78351	26.8864	54.3951	-98.1701	-145.235	-58.8774	178.453	5.24107	58.6788	58.7979	49.837	-98.2971	86.9833	-82.6182	-8.98521	-172.542	177.939	-135.959	131.936	-19.3973	-43.1981	-107.903	198.103	-48.1408	139.234	-81.1306	140.635	-82.6645	31.4473	-118.479	122.409	-113.371	92.6853	-130.311	78.1839
80	4	-157.435	1.10777	3.7841	26.8619	54.3274	-98.1701	-145.235	-58.8774	178.453	5.24107	58.6788	58.7846	49.8583	-98.3805	86.9459	-82.5905	-8.92383	-173.414	176.292	-133.959	133.037	-20.1839	-42.9663	-107.892	198.145	-48.149	139.184	-81.1217	140.625	-82.6686	31.4902	-118.511	122.347	-113.318	92.6731	-130.311	78.1839
80	5	-156.468	1.10818	3.78368	26.9165	54.3926	-98.1701	-145.235	-58.8774	178.453	5.24107	58.6788	58.7846	49.8583	-98.3805	86.9459	-82.5905	-8.92383	-172.51	177.94	-135.959	131.713	-19.2125	-43.2216	-107.893	198.138	-48.1408	139.188	-81.1245	140.624	-82.6713	31.4606	-118.5	122.376	-113.337	92.6743	-130.333	78.1852
80	6	-155.435	1.10961	3.78444	26.9837	54.257	-98.1701	-145.235	-58.8774	178.453	5.24107	58.6788	58.7846	49.8583	-98.3805	86.9459	-82.5905	-8.92383	-172.51	177.94	-135.959	131.713	-19.2125	-43.2216	-107.647	198.681	-48.8904	138.923	-80.5682	140.579	-82.4751	30.4011	-117.394	122.429	-113.694	92.6647	-130.442	78.485
81	1	-151.686	1.11195	3.78491	26.7017	54.1799	-98.0737	-146.33	-58.7522	177.135	7.24107	58.0123	58.7846	49.8583	-98.3805	86.9459	-82.5905	-8.92383	-172.221	179.505	-137.598	131.665	-19.3117	-43.1829	-107.647	198.681	-48.8904	138.923	-80.5682	140.579	-82.4751	30.4011	-117.394	122.429	-113.694	92.6647	-130.442	78.485
81	2	-151.256	1.11261	3.78511	26.9198	54.2574	-98.143	-146.211	-58.0525	178.527	5.24107	58.61	58.7857	49.837	-98.3651	86.9719	-82.6103	-8.83983	-172.426	179.227	-137.253	131.877	-19.4615	-43.131	-107.649	198.68	-48.8877	138.918	-80.5627	140.578	-82.4875	30.3412	-117.301	122.31	-113.596	92.6469	-130.442	78.485
81	3	-152.72	1.11406	3.79238	27.0673	54.2417	-98.143	-146.211	-58.0525	178.527	5.24107	58.61	58.7047	50.2938	-98.2681	86.5424	-81.6996	-9.85177	-172.151	179.305	-136.615	132.167	-19.8087	-43.2634	-107.561	199.299	-49.4534	139.088	-80.6504	140.499	-82.5319	29.0776	-115.301	122.977	-114.422	92.271	-130.442	78.485
81	4	-152.691	1.11511	3.79279	27.0647	54.1812	-98.143	-146.211	-58.0525	178.527	5.24107	58.61	58.7047	50.2938	-98.2681	86.5424	-81.6996	-9.85177	-172.958	177.66	-134.615	132.938	-20.3267	-43.0767	-107.543	199.376	-49.4678	138.995	-80.6342	140.48	-82.5447	29.2176	-115.404	122.778	-114.251	92.23	-130.442	78.485
81	5	-153.291	1.11483	3.79335	27.0253	54.1201	-98.143	-146.211	-58.0525	178.527	5.24107	58.61	58.7047	50.2938	-98.2681	86.5424	-81.6996	-9.85177	-173.857	176.019	-132.615	134.15	-21.2224	-42.8118	-107.543	199.374	-49.4655	138.996	-80.6349	140.48	-82.5467	29.1976	-115.398	122.798	-114.265	92.231	-130.449	78.4854
81	6	-153.332	1.11477	3.79331	27.0254	54.1178	-98.143	-146.211	-58.0525	178.527	5.24107	58.61	58.7047	50.2938	-98.2681	86.5424	-81.6996	-9.85177	-173.857	176.019	-132.615	134.15	-21.2224	-42.8118	-107.539	199.397	-49.4951	138.996	-80.6331	140.482	-82.5465	29.2	-115.4	122.801	-114.267	92.2276	-130.442	78.485
82	1	-153.524	1.10603	3.77727	26.8789	54.0339	-98.1222	-146.442	-58.0318	178.238	5.67813	58.4649	58.7047	50.2938	-98.2681	86.5424	-81.6996	-9.85177	-175.186	174.238	-130.799	136.15	-22.7357	-42.3985	-107.542	199.381	-49.4777	138.986	-80.6247	140.483	-82.5465	29.2	-115.4	122.801	-114.267	92.2276	-130.442	78.485
82	2	-152.616	1.10654	3.77729	27.1092	54.1332	-98.1824	-146.394	-57.2818	179.645	3.67813	59.0518	58.7052	50.2843	-98.2613	86.5539	-81.7086	-9.81454	-175.148	174.328	-130.907	136.077	-22.6809	-42.4109	-107.543	199.381	-49.4767	138.984	-80.6227	140.482	-82.5561	29.1504	-115.324	122.705	-114.188	92.2136	-130.442	78.485
82	3	-132.547	1.10137	3.81705	27.0922	54.2431	-98.0804	-146.299	-58.976	177.542	5.81715	57.8694	59.0966	52.5041	-100.656	82.8904	-78.7882	-9.59833	-175.125	174.367	-130.948	136.046	-22.6586	-42.4182	-106.729	199.823	-50.1656	140.099	-80.799	139.799	-82.5815	29.7925	-116.15	124.631	-116.271	92.9742	-131.245	78.6327
82	4	-132.129	1.10491	3.81635	27.1804	54.2892	-98.0804	-146.299	-58.976	177.542	5.81715	57.8694	59.0569	52.5723	-100.897	82.7842	-78.7091	-9.42618	-174.175	176.01	-132.948	134.465	-21.4594	-42.7175	-106.705	199.924	-50.1839	139.977	-80.7776	139.775	-82.5925	29.9203	-116.245	124.442	-116.11	92.9368	-131.245	78.6327
82	5	-131.283	1.11687	3.83474	27.2824	54.3587	-98.0804	-146.299	-58.976	177.542	5.81715	57.8694	59.0569	52.5723	-100.897	82.7842	-78.7091	-9.42618	-172.808	178.003	-134.94	132.465	-19.9756	-43.1126	-106.705	199.924	-50.1839	139.977	-80.7777	139.775	-82.5935	29.9104	-116.241	124.452	-116.116	92.9371	-131.251	78.633
82	6	-131.897	1.11582	3.83454	27.1876	54.3764	-98.0804	-146.299	-58.976	177.542	5.81715	57.8694	59.0569	52.5723	-100.897	82.7842	-78.7091	-9.42618	-172.808	178.003	-134.94	132.465	-19.9756	-43.1126	-106.705	199.924	-50.1839	139.977	-80.7777	139.775	-82.6337	31.0033	-117.279	125.008	-116.421	92.1189	-130.442	78.485
83	1	-144.358	1.11631	3.83436	27.2052	54.4294	-98.071	-146.405	-58.963	177.412	6.01681	57.8052	59.0569	52.5727	-100.897	82.7847	-78.7097	-9.42662	-171.963	179.671	-136.94	131.375	-19.1976	-43.3429	-106.705	199.924	-50.1839	139.977	-80.7777	139.775	-82.6337	31.0033	-117.279	125.008	-116.421	92.1189	-130.442	78.485
83	2	-145.05	1.11656	3.83449	27.4137	54.5198	-98.1445	-146.367	-58.1885	178.801	4.01681	58.4009	59.0571	52.5664	-100.892	82.7925	-78.7157	-9.40348	-172.006	179.613	-136.867	131.419	-19.2289	-43.3319	-106.707	199.924	-50.1806	139.97	-80.7703	139.773	-82.6337	31.0033	-117.279	125.008	-116.421	92.1189	-130.442	78.485
83	3	-146.119	1.12113	3.84306	27.5449	54.4289	-98.1445	-146.367	-58.1885	178.801	4.01681	58.4009	59.0178	52.7835	-100.841	82.5735	-78.2626	-9.89235	-171.796	179.67	-136.374	131.649	-19.5014	-43.4329	-106.579	200.866	-51.0342	140.247	-80.9246	139.652	-82.6864	29.7684	-115.279	125.709	-117.284	91.7235	-130.442	78.485
83	4	-147.441	1.12513	3.8432	27.577	54.3477	-98.1445	-146.367	-58.1885	178.801	4.01681	58.4009	58.9653	52.8828	-101.166	82.4385	-78.1623	-9.66709	-172.59	178.026	-134.374	132.355	-19.9704	-43.2527	-106.547	201.003	-51.0585	140.079	-80.8952	139.619	-82.6946	29.8669	-115.353	125.561	-117.157	91.695	-130.442	78.485
83	5	-148.097	1.12492	3.84366	27.5386	54.2864	-98.1445	-146.367	-58.1885	178.801	4.01681	58.4009	58.9653	52.8828	-101.166	82.4385	-78.1623	-9.66709	-173.485	176.386	-132.374	133.54	-20.8524	-42.9834	-106.547	201	-51.0545	140.082	-80.8968	139.619	-82.6973	29.8383	-115.344	125.588	-117.174	91.6968	-130.452	78.4855
83	6	-148.146	1.12482	3.8436	27.5389	54.2831	-98.1445	-146.367	-58.1885	178.801	4.01681	58.4009	58.9653	52.8828	-101.166	82.4385	-78.1623	-9.66709	-173.485	176.386	-132.374	133.54	-20.8524	-42.9834	-106.542	201.032	-51.0973	140.081	-80.8944	139.623	-82.697	29.8411	-115.346	125.591	-117.176	91.6928	-130.442	78.485
84	1	-152.285	1.12202	3.83778	27.9587	54.2322	-98.1399	-146.406	-58.198	178.737	4.10763	58.3666	58.6756	54.4105	-102.307	82.151	-77.3097	-10.3941	-171.947	177.718	-133.613	132.151	-19.3595	-44.0706	-106.417	203.937	-53.2389	140.944	-81.5772	139.314	-82.6881	28.8013	-113.239	126.735	-118.35	90.4782	-129.604	78.3736
84	2	-129.064	1.1143	3.86462	28.3816	54.5715	-98.1071	-146.382	-58.8065	178.655	3.50404	57.8702	59.0978	56.5917	-104.291	78.1319	-73.7866	-10.8251	-172.015	177.603	-133.472	132.24	-19.4252	-44.0509	-105.294	204.94	-54.5314	142.455	-81.7565	138.383	-82.7347	29.3836	-113.744	128.378	-120.062	90.6217	-130.067	78.4927
84	3	-128.652	1.11439	3.86478	28.1846	54.4767	-98.0363	-146.273	-59.7042	177.251	5.50404	57.2944	59.0974	56.5935	-104.291	78.1299	-73.7826	-10.8292	-172.011	177.605	-133.463	132.244	-19.4307	-44.0528	-105.294	204.946	-54.536	142.457	-81.7578	138.383	-82.7358	29.3593	-113.704	128.393	-120.081	90.6134	-130.067	78.4927
84	4	-129.499	1.11539	3.86533	28.1668	54.4109	-98.0363	-146.273	-59.7042	177.251	5.50404	57.2944	59.0806	56.6282	-104.395	78.087	-73.7507	-10.7598	-172.875	175.964	-131.463	133.365	-20.2568	-43.8088	-105.284	204.988	-54.5426	142.402	-81.748	138.373	-82.7385	29.3961	-113.732	128.336	-120.032	90.6029	-130.067	78.4927
84	5	-128.16	1.11849	3.86556	28.3036	54.493	-98.0359	-146.272	-59.7098	177.242	5.51685	57.2908	59.0521	56.8693	-104.628	78.0946	-73.7254	-10.7875	-172.874	175.967	-131.467	133.362	-20.2549	-43.8093	-105.342	204.419	-53.7912	142.614	-81.8841	138.279	-82.8876	27.8963	-112.504	127.119	-118.968	92.6403	-132.097	78.5739
84	6	-128.624	1.11706	3.86557	28.1756	54.4931	-98.0359	-146.272	-59.7098	177.242	5.51685	57.2908	59.0521	56.8693	-104.628	78.0946	-73.7254	-10.7875	-172.874	175.967	-131.467	133.362	-20.2549	-43.8093	-105.342	204.419	-53.7912	142.614	-81.8841	138.279	-82.7932	29.2325	-113.631	128.377	-119.998	90.8387	-130.442	78.485
85	1	-132.008	1.1149	3.86288	28.1195	54.4298	-98.0319	-146.319	-59.703	177.187	5.60404	57.2638	59.0511	56.8715	-104.626	78.1051	-73.7357	-10.7923	-173.821	174.258	-129.467	134.781	-21.3318	-43.5188	-105.347	204.405	-53.7754	142.602	-81.8764	138.281	-82.7932	29.2325	-113.631	128.377	-119.998	90.8387	-130.442	78.485
85	2	-133.094	1.11515	3.86298	28.3241	54.524	-98.1123	-146.321	-58.8851	178.567	3.60404	57.8616	59.0513	56.8684	-104.624	78.109	-73.7387	-10.7817	-173.816	174.27	-129.481	134.771	-21.3243	-43.5205	-105.347	204.405	-53.7749	142.601	-81.8749	138.281	-82.7947	29.2231	-113.617	128.36	-119.984	90.8363	-130.442	78.485
85	3	-134.531	1.11958	3.87063	28.4672	54.4914	-98.1123	-146.321	-58.8851	178.567	3.60404	57.8616	59.0005	57.0992	-104.603	77.8776	-73.2696	-11.2426	-173.612	174.368	-129.106	134.947	-21.5493	-43.6091	-105.306	204.756	-54.0827	142.724	-81.9568	138.236	-82.847	28.0137	-111.617	129.136	-120.921	90.4261	-130.442	78.485
85	4	-133.217	1.1209	3.87008	28.5291	54.5529	-98.1123	-146.321	-58.8851	178.567	3.60404	57.8616	59.0005	57.0992	-104.603	77.8776	-73.2696	-11.2426	-172.675	176.008	-131.106	133.373	-20.3338	-43.9186	-105.293	204.814	-54.0919	142.65	-81.9436	138.222	-82.8583	28.1734	-111.737	128.883	-120.704	90.38	-130.442	78.485
85	5	-130.602	1.14181	3.88916	28.6386	54.6248	-98.1123	-146.321	-58.8851	178.567	3.60404	57.8616	59.0005	57.0992	-104.603	77.8776	-73.2696	-11.2426	-171.154	178.001	-133.097	131.373	-18.617	-44.3829	-105.293	204.808	-54.0845	142.657	-81.9477	138.221	-82.8628	28.1257	-111.726	128.927	-120.728	90.3848	-130.493	78.4867
85	6	-130.604	1.14178	3.88917	28.6352	54.6248	-98.1123	-146.321	-58.8851	178.567	3.60404	57.8616	59.0005	57.0992	-104.603	77.8776	-73.2696	-11.2426	-171.154	178.001	-133.097	131.373	-18.617	-44.3829	-105.293	204.808	-54.0845	142.657	-81.9477	138.221	-82.8593	28.1631	-111.756	128.966	-120.761	90.3292	-130.442	78.485
86	1	-128.012	1.14263	3.88813	28.5649	54.6435	-98.0745	-146.744	-58.8348	178.037	4.43015	57.6065	58.9881	57.1383	-104.587	78.018	-73.4068	-11.3054	-170.298	179.656	-135.097	130.231	-17.7736	-44.6347	-105.363	204.6	-53.8452	142.481	-81.8326	138.252	-82.8593	28.1631	-111.756	128.966	-120.761	90.3292	-130.442	78.485
86	2	-97.445	1.11737	3.91109	29.2147	55.1818	-97.8939	-146.342	-60.699	176.371	5.80104	56.0413	59.6575	61.8678	-108.542	72.3611	-67.9294	-12.9403	-170.399	179.474	-134.876	130.352	-17.8616	-44.6051	-104.071	206.718	-56.3829	144.478	-82.4083	137.329	-82.9474	28.9039	-112.137	131.646	-123.564	90.3526	-130.822	78.6271
86	3	-98.9272	1.12223	3.91888	29.3574	55.163	-97.8939	-146.342	-60.699	176.371	5.80104	56.0413	59.6061	62.0786	-108.501	72.1039	-67.4359	-13.3954	-170.23	179.525	-134.463	130.563	-18.1119	-44.6823	-104.048	206.922	-56.56	144.557	-82.4639	137.302	-83.0116	27.73	-110.137	132.528	-124.61	89.9203	-130.822	78.6271
86	4	-100.716	1.12578	3.91897	29.3821	55.0872	-97.8939	-146.342	-60.699	176.371	5.80104	56.0413	59.5594	62.1805	-108.797	71.982	-67.3493	-13.1993	-171.031	177.887	-132.463	131.347	-18.6657	-44.4822	-104.019	207.048	-56.5779	144.392	-82.4341	137.272	-83.0181	27.8451	-110.225	132.333	-124.442	89.8877	-130.822	78.6271
86	5	-100.127	1.12812	3.91854	29.4527	55.14	-97.8935	-146.341	-60.7029	176.365	5.80895	56.0389	59.5411	62.3327	-108.948	71.9834	-67.3291	-13.2124	-171.034	177.881	-132.456	131.351	-18.6691	-44.4812	-104.04	206.662	-56.0638	144.598	-82.5618	137.189	-83.1787	26.7441	-109.319	131.603	-123.848	92.0753	-133.011	78.7136
86	6	-100.381	1.12626	3.91838	29.298	55.1544	-97.8935	-146.341	-60.7029	176.365	5.80895	56.0389	59.5411	62.3327	-108.948	71.9834	-67.3291	-13.2124	-171.034	177.881	-132.456	131.351	-18.6691	-44.4812	-104.04	206.662	-56.0638	144.598	-82.5618	137.189	-83.1664	28.597	-110.897	132.969	-124.889	90.0753	-131.186	78.5513
87	1	-99.0257	1.12688	3.91731	29.2831	55.1928	-97.8759	-146.556	-60.6636	176.112	6.21265	55.9228	59.5288	62.3291	-108.925	72.0734	-67.413	-13.2341	-170.169	179.53	-134.456	130.173	-17.789	-44.7429	-104.103	206.503	-55.8755	144.447	-82.4673	137.221	-83.1664	28.597	-110.897	132.969	-124.889	90.0753	-131.186	78.5513
87	2	-100.684	1.12719	3.91748	29.4738	55.2799	-97.9709	-146.56	-59.8275	177.473	4.21265	56.53	59.529	62.3237	-108.921	72.0799	-67.4184	-13.2176	-170.197	179.488	-134.403	130.205	-17.8123	-44.7349	-104.104	206.503	-55.8753	144.447	-82.4668	137.221	-83.1684	28.5826	-110.877	132.944	-124.868	90.0722	-131.186	78.5513
87	3	-102.437	1.13162	3.92532	29.6365	55.2863	-97.9709	-146.56	-59.8275	177.473	4.21265	56.53	59.4564	62.6107	-108.867	71.7255	-66.7413	-13.8338	-170.002	179.547	-133.927	130.452	-18.1038	-44.8234	-104.08	206.711	-56.0579	144.528	-82.5228	137.193	-83.2367	27.4267	-108.877	133.861	-125.95	89.6289	-131.186	78.5513
87	4	-104.161	1.13525	3.92539	29.662	55.2101	-97.9709	-146.56	-59.8275	177.473	4.21265	56.53	59.4108	62.7132	-109.166	71.6043	-66.6575	-13.6353	-170.801	177.909	-131.927	131.229	-18.6568	-44.6223	-104.05	206.841	-56.0769	144.358	-82.4922	137.163	-83.2427	27.5434	-108.967	133.657	-125.773	89.5961	-131.186	78.5513
87	5	-103.403	1.13855	3.92584	29.787	55.2954	-97.9719	-146.559	-59.8203	177.484	4.19525	56.5357	59.3833	62.9404	-109.393	71.6063	-66.6272	-13.6546	-170.806	177.9	-131.915	131.236	-18.6625	-44.6206	-104.088	206.287	-55.3433	144.608	-82.6451	137.05	-83.3753	26.0467	-107.912	132.32	-124.556	91.7568	-133.2	78.6056
87	6	-103.543	1.13714	3.92589	29.6638	55.2974	-97.9719	-146.559	-59.8203	177.484	4.19525	56.5357	59.3833	62.9404	-109.393	71.6063	-66.6272	-13.6546	-170.806	177.9	-131.915	131.236	-18.6625	-44.6206	-104.088	206.287	-55.3433	144.608	-82.6451	137.05	-83.2894	27.4976	-109.057	133.708	-125.736	89.7568	-131.42	78.5278
88	1	-102.248	1.13781	3.92474	29.6374	55.331	-97.9513	-146.801	-59.7833	177.188	4.66596	56.4	59.3698	62.94	-109.37	71.7122	-66.7265	-13.68	-169.944	179.549	-133.915	130.066	-17.785	-44.8836	-104.16	206.102	-55.1265	144.438	-82.54	137.086	-83.2894	27.4976	-109.057	133.708	-125.736	89.7568	-131.42	78.5278
88	2	-102.669	1.1416	3.92606	29.677	55.2265	-97.9513	-146.801	-59.7834	177.188	4.66602	56.4	59.3733	62.8144	-109.275	71.8639	-66.8526	-13.2956	-171.048	177.94	-131.915	131.271	-18.6834	-44.5712	-104.165	206.103	-55.1219	144.425	-82.522	137.081	-83.3664	26.9004	-108.216	132.682	-124.889	89.6346	-131.42	78.5278
88	3	-105.031	1.14567	3.93379	29.8627	55.2593	-97.9513	-146.801	-59.7835	177.188	4.66612	56.4	59.2754	63.1825	-109.238	71.4274	-66.0196	-14.031	-170.824	178.022	-131.419	131.531	-18.9944	-44.6704	-104.146	206.268	-55.2661	144.488	-82.5648	137.059	-83.4266	25.741	-106.216	133.62	-125.99	89.1956	-131.42	78.5278
88	4	-105.295	1.14617	3.93431	29.8434	55.1994	-97.9513	-146.801	-59.7835	177.188	4.66612	56.4	59.2754	63.1825	-109.238	71.4274	-66.0196	-14.031	-171.661	176.386	-129.419	132.552	-19.7613	-44.4303	-104.136	206.31	-55.2726	144.432	-82.5548	137.049	-83.4301	25.8089	-106.268	133.503	-125.889	89.176	-131.42	78.5278
88	5	-104.555	1.14945	3.9342	29.9651	55.2843	-97.952	-146.801	-59.7773	177.196	4.65783	56.4045	59.2483	63.4049	-109.461	71.4295	-65.9899	-14.0491	-171.662	176.383	-129.416	132.554	-19.7631	-44.4298	-104.176	205.784	-54.5749	144.667	-82.7053	136.941	-83.5636	24.3756	-105.293	132.201	-124.698	91.3748	-133.445	78.5806
88	6	-107.93	1.14333	3.93088	29.997	55.1292	-97.952	-146.801	-59.7773	177.196	4.65783	56.4045	59.2483	63.4049	-109.461	71.4295	-65.9899	-14.0491	-171.662	176.383	-129.416	132.554	-19.7631	-44.4298	-103.998	207.309	-56.5749	144.476	-82.5317	137.194	-83.5539	24.5091	-105.394	132.336	-124.816	91.1774	-132.913	78.5636
89	1	-106.02	1.15558	3.94814	30.0237	55.1754	-97.9397	-146.945	-59.7553	177.02	4.93851	56.3236	59.2394	63.4045	-109.447	71.4965	-66.0524	-14.0648	-170.583	178.383	-131.413	130.964	-18.5369	-44.7752	-104.044	207.191	-56.4369	144.365	-82.4619	137.217	-83.5539	24.5091	-105.394	132.336	-124.816	91.1774	-132.913	78.5636
89	2	-50.5982	1.14464	3.95706	30.5796	55.7639	-97.4337	-146.506	-61.7112	175.131	6.72046	54.4311	61.0255	66.571	-111.259	65.9671	-61.1092	-16.0929	-170.64	178.284	-131.292	131.037	-18.5928	-44.7574	-103.357	208.168	-57.5942	145.57	-82.9219	136.705	-83.599	24.905	-105.636	133.545	-126.049	91.176	-133.15	78.6357
89	3	-54.5142	1.14835	3.96467	30.8212	55.8437	-97.4337	-146.506	-61.7112	175.131	6.72046	54.4311	60.8616	67.1105	-111.318	65.3284	-59.9578	-16.9536	-170.395	178.371	-130.746	131.33	-18.941	-44.8659	-103.343	208.303	-57.7103	145.625	-82.9615	136.686	-83.6535	23.7415	-103.636	134.533	-127.197	90.742	-133.15	78.6357
89	4	-54.793	1.1491	3.96514	30.8076	55.7844	-97.4337	-146.506	-61.7112	175.131	6.72046	54.4311	60.8616	67.1105	-111.318	65.3284	-59.9578	-16.9536	-171.216	176.737	-128.746	132.28	-19.6582	-44.6322	-103.331	208.357	-57.7176	145.552	-82.9482	136.674	-83.6579	23.8328	-103.705	134.374	-127.06	90.7152	-133.15	78.6357
89	5	-54.3605	1.15115	3.96424	30.8618	55.8354	-97.4332	-146.504	-61.7174	175.122	6.73338	54.4276	60.8459	67.2315	-111.442	65.3253	-59.9365	-16.9601	-171.218	176.733	-128.741	132.283	-19.6603	-44.6315	-103.34	208.033	-57.2793	145.765	-83.0824	136.59	-83.8284	22.9406	-102.955	133.929	-126.722	92.9185	-135.375	78.7164
89	6	-57.5391	1.14433	3.9606	30.898	55.6869	-97.4332	-146.504	-61.7174	175.122	6.73338	54.4276	60.8459	67.2315	-111.442	65.3253	-59.9365	-16.9601	-171.218	176.733	-128.741	132.283	-19.6603	-44.6315	-103.208	209.563	-59.2793	145.565	-82.9628	136.876	-83.8214	23.1137	-103.085	134.086	-126.857	92.6848	-134.78	78.6885
90	1	-189.681	1.14456	3.96029	30.9131	55.7342	-97.4272	-146.594	-61.6976	175.019	6.90072	54.3838	60.832	67.2208	-111.424	65.3934	-59.9977	-16.9684	-170.347	178.374	-130.741	131.018	-18.6798	-44.9146	-103.208	209.563	-59.2793	145.565	-82.9628	136.876	-83.8214	23.1137	-103.085	134.086	-126.857	92.6848	-134.78	78.6885
90	2	-189.17	1.14718	3.96183	31.0697	55.7123	-97.5211	-146.595	-60.9637	176.181	5.17166	54.916	60.832	67.1189	-111.349	65.5186	-60.1043	-16.6742	-171.382	176.759	-128.741	132.266	-19.6383	-44.6009	-103.224	209.57	-59.2692	145.527	-82.9099	136.858	-83.8629	22.7436	-102.575	133.5	-126.377	92.6191	-134.78	78.6885
90	3	-184.757	1.14871	3.97948	30.9142	55.7301	-97.1594	-146.408	-63.8976	172.079	10.808	52.9051	61.0525	68.3952	-112.372	63.2778	-58.1249	-16.995	-171.388	176.743	-128.716	132.282	-19.6517	-44.599	-102.474	210.262	-60.2298	146.534	-83.0363	136.282	-83.9058	23.1166	-102.865	134.479	-127.411	92.6818	-135.043	78.7614
90	4	-185.135	1.14883	3.98015	30.8896	55.6741	-97.1594	-146.408	-63.8976	172.079	10.808	52.9051	61.0525	68.3952	-112.372	63.2778	-58.1249	-16.995	-172.248	175.109	-126.716	133.478	-20.5796	-44.3283	-102.469	210.282	-60.2322	146.507	-83.0313	136.277	-83.9073	23.1503	-102.89	134.421	-127.361	92.6717	-135.043	78.7614
90	5	-184.093	1.16248	3.99857	30.9627	55.7369	-97.1594	-146.408	-63.8976	172.079	10.808	52.9051	61.0525	68.3952	-112.372	63.2778	-58.1249	-16.995	-171.093	177.109	-128.714	131.674	-19.1631	-44.711	-102.469	210.282	-60.2322	146.507	-83.0313	136.277	-83.908	23.1419	-102.89	134.428	-127.364	92.6721	-135.049	78.7616
90	6	-187.304	1.15506	3.99462	31.0075	55.5962	-97.1594	-146.408	-63.8976	172.079	10.808	52.9051	61.0525	68.3952	-112.372	63.2778	-58.1249	-16.995	-171.093	177.109	-128.714	131.674	-19.1631	-44.711	-102.387	211.818	-62.2322	146.308	-82.9837	136.597	-83.9038	23.3418	-103.044	134.595	-127.503	92.4226	-134.402	78.7228
91	1	-186.838	1.15562	3.99282	30.9926	55.6279	-97.149	-146.593	-63.8429	171.888	11.1243	52.8252	61.0324	68.371	-112.342	63.3698	-58.2059	-17.0022	-170.227	178.75	-130.714	130.431	-18.1982	-44.9946	-102.487	211.592	-61.9639	146.057	-82.8225	136.656	-83.9038	23.3418	-103.044	134.595	-127.503	92.4226	-134.402	78.7228
91	2	-187.198	1.15901	3.99466	31.0683	55.546	-97.2068	-146.514	-63.525	172.477	10.231	53.1082	61.032	68.2346	-112.242	63.5387	-58.35	-16.6162	-171.276	177.137	-128.714	131.667	-19.1502	-44.6761	-102.524	211.609	-61.9398	145.969	-82.6948	136.61	-83.9513	22.9208	-102.465	133.931	-126.96	92.3485	-134.402	78.7228
91	3	-189.923	1.16394	4.00264	31.3103	55.6103	-97.2068	-146.514	-63.525	172.477	10.231	53.1082	60.8806	68.7038	-112.321	62.9766	-57.3569	-17.3112	-171.041	177.231	-128.237	131.932	-19.4671	-44.7778	-102.505	211.823	-62.1194	146.065	-82.7692	136.58	-83.9933	21.7416	-100.465	134.95	-128.137	91.9262	-134.402	78.7228
91	4	-190.525	1.16427	4.00323	31.2917	55.5538	-97.2068	-146.514	-63.525	172.477	10.231	53.1082	60.8806	68.7038	-112.321	62.9766	-57.3569	-17.3112	-171.882	175.599	-126.237	133.039	-20.3299	-44.5161	-102.498	211.853	-62.1226	146.024	-82.7617	136.573	-83.9953	21.7862	-100.498	134.874	-128.071	91.9129	-134.402	78.7228
91	5	-189.705	1.16533	3.99555	31.5255	55.6347	-97.2184	-146.384	-63.644	172.282	10.4033	53.1212	60.8374	68.9651	-112.598	62.9329	-57.2668	-17.3158	-171.884	175.596	-126.234	133.042	-20.3328	-44.5153	-102.431	211.737	-61.6826	147.083	-83.4443	136.303	-84.1866	19.609	-97.6531	135.946	-129.16	92.1811	-135.282	78.7621
91	6	-190.125	1.1641	3.99558	31.3893	55.6328	-97.2184	-146.384	-63.644	172.282	10.4033	53.1212	60.8374	68.9651	-112.598	62.9329	-57.2668	-17.3158	-171.884	175.596	-126.234	133.042	-20.3328	-44.5153	-102.431	211.737	-61.6826	147.083	-83.4443	136.303	-84.1731	21.2174	-98.8413	137.234	-130.257	90.1811	-133.59	78.6652
92	1	-188.131	1.1926	4.01641	31.4339	55.6716	-97.2072	-146.575	-63.5894	172.084	10.7319	53.0374	60.7991	68.922	-112.544	63.1076	-57.4206	-17.3295	-170.305	177.596	-128.232	131.055	-18.418	-45.05	-102.431	211.737	-61.6826	147.083	-83.4443	136.303	-84.1731	21.2174	-98.8413	137.234	-130.257	90.1811	-133.59	78.6652
92	2	-188.576	1.19443	4.01778	31.4693	55.6061	-97.2465	-146.528	-63.3675	172.485	10.1245	53.2297	60.7991	68.8431	-112.486	63.2046	-57.5041	-17.1081	-171.289	175.978	-126.232	132.342	-19.4327	-44.7329	-102.448	211.746	-61.6735	147.044	-83.3853	136.28	-84.1951	20.9761	-98.5202	136.867	-129.955	90.1458	-133.59	78.6652
92	3	-191.471	1.19958	4.02591	31.7324	55.6934	-97.2465	-146.528	-63.3675	172.485	10.1245	53.2297	60.63	69.3392	-112.556	62.5813	-56.4105	-17.8595	-171.041	176.092	-125.758	132.613	-19.7643	-44.8396	-102.432	211.912	-61.8129	147.119	-83.4426	136.257	-84.2426	19.8276	-96.5202	137.994	-131.239	89.7059	-133.59	78.6652
92	4	-192.187	1.19958	4.02662	31.7094	55.64	-97.2465	-146.528	-63.3675	172.485	10.1245	53.2297	60.63	69.3392	-112.556	62.5813	-56.4105	-17.8595	-171.899	174.462	-123.758	133.869	-20.7664	-44.5514	-102.429	211.925	-61.8144	147.099	-83.439	136.253	-84.2432	19.8467	-96.5348	137.959	-131.208	89.7004	-133.59	78.6652
92	5	-194.799	1.19572	4.01459	32.1792	55.8172	-97.2754	-146.355	-63.4381	172.374	10.1366	53.3084	60.3531	69.3369	-113.089	61.7147	-55.4176	-17.3457	-171.912	174.435	-123.727	133.889	-20.7815	-44.5473	-102.529	211.605	-60.9705	148.257	-84.2574	135.971	-84.3796	17.2699	-93.446	137.245	-130.458	89.1501	-133.369	78.6095
92	6	-195.243	1.19486	4.01477	32.0566	55.8169	-97.2754	-146.355	-63.4381	172.374	10.1366	53.3084	60.3531	69.3369	-113.089	61.7147	-55.4176	-17.3457	-171.912	174.435	-123.727	133.889	-20.7815	-44.5473	-102.529	211.605	-60.9705	148.257	-84.2574	135.971	-84.3647	18.8188	-94.5587	138.512	-131.562	87.1501	-131.694	78.5383
93	1	-195.997	1.19384	4.01456	32.0269	55.766	-97.2745	-146.37	-63.434	172.359	10.1622	53.3018	60.3514	69.335	-113.087	61.7226	-55.4245	-17.3463	-172.806	172.785	-121.727	135.329	-21.9445	-44.2325	-102.529	211.605	-60.9705	148.257	-84.2574	135.971	-84.3647	18.8188	-94.5587	138.512	-131.562	87.1501	-131.694	78.5383
93	2	-194.108	1.19478	4.01462	32.1992	55.8655	-97.4043	-146.245	-62.6744	173.676	8.16225	53.9346	60.3518	69.2917	-113.055	61.7765	-55.4715	-17.2256	-172.227	174.018	-123.226	134.234	-21.0557	-44.4506	-102.538	211.612	-60.9665	148.235	-84.2244	135.958	-84.3647	18.8188	-94.5587	138.512	-131.562	87.1501	-131.694	78.5383
93	3	-194.011	1.19694	4.01817	32.4853	55.9984	-97.5229	-146.191	-61.8611	174.994	6.16225	54.5757	60.2677	69.5309	-113.1	61.4808	-54.9558	-17.5669	-172.11	174.08	-123.029	134.346	-21.196	-44.5002	-102.533	211.659	-61.0067	148.257	-84.2406	135.951	-84.3854	18.3496	-93.7296	138.997	-132.111	86.9638	-131.694	78.5383
93	4	-193.03	1.19896	4.0175	32.5405	56.0443	-97.5229	-146.191	-61.8611	174.994	6.16225	54.5757	60.2434	69.6046	-113.289	61.412	-54.9139	-17.4486	-171.222	175.712	-125.029	132.87	-20.0023	-44.8203	-102.522	211.711	-61.0126	148.184	-84.2271	135.939	-84.3868	18.4049	-93.7725	138.896	-132.022	86.9481	-131.694	78.5383
93	5	-193.795	1.19872	4.0182	32.5141	55.9928	-97.5229	-146.191	-61.8611	174.994	6.16225	54.5757	60.2434	69.6046	-113.289	61.412	-54.9139	-17.4486	-172.098	174.082	-123.029	134.213	-21.0842	-44.512	-102.522	211.711	-61.0126	148.184	-84.2271	135.939	-84.3873	18.3989	-93.7744	138.901	-132.024	86.9497	-131.696	78.5383
93	6	-194.062	1.19811	4.01835	32.4289	55.9974	-97.5229	-146.191	-61.8611	174.994	6.16225	54.5757	60.2434	69.6046	-113.289	61.412	-54.9139	-17.4486	-172.098	174.082	-123.029	134.213	-21.0842	-44.512	-102.522	211.711	-61.0126	148.184	-84.2271	135.939	-84.3834	19.5758	-94.6356	139.859	-132.849	85.464	-130.442	78.485
94	1	-194.809	1.19785	4.01922	32.4004	55.947	-97.5216	-146.211	-61.8567	174.971	6.19943	54.566	60.2412	69.6026	-113.286	61.4232	-54.924	-17.4496	-172.982	172.455	-121.029	135.656	-22.2537	-44.198	-102.522	211.711	-61.0126	148.184	-84.2271	135.939	-84.3834	19.5758	-94.6356	139.859	-132.849	85.464	-130.442	78.485
94	2	-193.649	1.20071	4.01175	32.4239	55.9729	-97.5344	-146.217	-61.7696	175.058	6.11223	54.6347	60.2418	69.5484	-113.246	61.4907	-54.9831	-17.2989	-172.219	174.102	-123.029	134.183	-21.0544	-44.4892	-102.541	211.725	-61.0045	148.139	-84.1575	135.911	-84.3834	19.5758	-94.6356	139.859	-132.849	85.464	-130.442	78.485
94	3	-196.872	1.20561	4.01979	32.7183	56.0918	-97.5344	-146.217	-61.7696	175.058	6.11221	54.6347	60.0387	70.1183	-113.356	60.7827	-53.7513	-18.1063	-171.945	174.246	-122.57	134.446	-21.3835	-44.605	-102.529	211.846	-61.1073	148.194	-84.1989	135.894	-84.4425	18.4702	-92.6356	141.047	-134.197	84.9957	-130.442	78.485
94	4	-195.188	1.22027	4.03114	32.9029	56.1258	-97.5347	-146.217	-61.7682	175.06	6.11084	54.6361	59.9701	70.3694	-113.712	60.6799	-53.6098	-18.0509	-170.265	176.009	-124.325	132.729	-19.6977	-45.2105	-103.181	212.898	-61.0975	148.394	-84.5261	135.744	-84.4422	18.3983	-92.4183	140.887	-134.072	84.7922	-130.313	78.4795
94	5	-196.126	1.22004	4.03175	32.877	56.0742	-97.5347	-146.217	-61.7682	175.06	6.11084	54.6361	59.9701	70.3694	-113.712	60.6799	-53.6098	-18.0509	-171.137	174.383	-122.325	134.053	-20.7768	-44.8964	-103.181	212.898	-61.0974	148.395	-84.5263	135.744	-84.443	18.3873	-92.4222	140.896	-134.075	84.7958	-130.317	78.4795
94	6	-196.103	1.22009	4.03173	32.8854	56.0735	-97.5347	-146.217	-61.7682	175.06	6.11084	54.6361	59.9701	70.3694	-113.712	60.6799	-53.6098	-18.0509	-171.137	174.383	-122.325	134.053	-20.7768	-44.8964	-103.181	212.898	-61.0974	148.395	-84.5263	135.744	-84.4418	18.2658	-92.3324	140.8	-133.993	84.9432	-130.442	78.485
95	1	-196.413	1.21245	4.02729	32.6601	56.007	-97.5333	-146.231	-61.7676	175.041	6.13929	54.6271	60.0856	69.957	-113.282	60.7994	-53.8917	-17.9271	-172.508	172.879	-120.79	135.568	-22.2778	-44.3975	-102.819	211.772	-60.5969	147.962	-84.0691	135.847	-84.4399	18.4808	-92.8324	140.905	-134.042	85.3018	-130.654	78.4916
95	2	-195.542	1.21676	4.02808	32.7521	56.0144	-97.5334	-146.231	-61.7672	175.042	6.13892	54.6274	60.0869	69.8482	-113.202	60.9352	-54.0115	-17.6257	-171.708	174.519	-122.79	134.11	-21.0875	-44.6984	-102.841	211.791	-60.5891	147.91	-83.9876	135.812	-84.4754	17.8915	-92.0851	140.038	-133.322	85.2388	-130.654	78.4916
95	3	-198.492	1.22212	4.03623	33.0474	56.1309	-97.5336	-146.231	-61.7662	175.043	6.13788	54.6284	59.8886	70.3824	-113.291	60.2465	-52.8175	-18.4025	-171.441	174.658	-122.334	134.374	-21.416	-44.8115	-102.826	211.939	-60.7159	147.978	-84.0376	135.791	-84.5312	16.7835	-90.0851	141.262	-134.704	84.7731	-130.654	78.4916
95	4	-199.606	1.20778	4.01769	33.007	56.0801	-97.5336	-146.231	-61.7662	175.043	6.13788	54.6284	59.8847	70.3957	-113.326	60.2347	-52.8111	-18.3813	-172.566	172.659	-120.334	136.143	-22.8562	-44.4115	-102.823	211.952	-60.7174	147.96	-84.0343	135.788	-84.5313	16.7907	-90.0909	141.248	-134.692	84.7711	-130.654	78.4916
95	5	-198.706	1.20808	4.01697	33.0313	56.1272	-97.5336	-146.231	-61.7662	175.043	6.13788	54.6284	59.8847	70.3957	-113.326	60.2347	-52.8111	-18.3813	-171.695	174.292	-122.334	134.653	-21.6455	-44.7226	-102.823	211.952	-60.7168	147.961	-84.0352	135.788	-84.5329	16.7688	-90.1011	141.266	-134.696	84.7788	-130.673	78.4915
95	6	-198.75	1.20798	4.01701	33.0171	56.1281	-97.5336	-146.231	-61.7662	175.043	6.13788	54.6284	59.8847	70.3957	-113.326	60.2347	-52.8111	-18.3813	-171.695	174.292	-122.334	134.653	-21.6455	-44.7226	-102.823	211.952	-60.7168	147.961	-84.0352	135.788	-84.5313	16.9781	-90.2469	141.447	-134.857	84.4998	-130.442	78.485
96	1	-198.093	1.22747	4.03856	33.2298	56.1145	-97.5338	-146.245	-61.7557	175.035	6.15501	54.6283	59.8242	70.6428	-113.475	60.1734	-52.6331	-18.473	-169.773	176.162	-124.174	132.765	-19.7417	-46.6814	-101.844	213.862	-62.0321	148.747	-84.3311	135.396	-84.5072	16.8392	-90.0769	141.838	-135.234	84.5196	-130.395	78.4618
96	2	-199.137	1.22843	4.03958	33.2116	56.0431	-97.5341	-146.245	-61.754	175.037	6.15322	54.6299	59.825	70.5961	-113.441	60.2316	-52.6849	-18.3447	-170.715	174.544	-122.174	134.11	-20.8329	-46.3564	-101.854	213.87	-62.0293	148.724	-84.2959	135.381	-84.5135	16.7096	-89.9161	141.653	-135.08	84.5081	-130.395	78.4618
96	3	-201.408	1.23473	4.04667	33.4955	56.1524	-97.5365	-146.246	-61.739	175.052	6.1382	54.6427	59.6499	71.0158	-113.451	59.6068	-51.6005	-19.0685	-170.464	174.68	-121.732	134.369	-21.16	-46.4468	-101.841	214.003	-62.1423	148.788	-84.3441	135.362	-84.5804	15.6265	-87.9161	142.902	-136.492	84.0217	-130.395	78.4618
96	4	-202.63	1.22786	4.03845	33.4681	56.1043	-97.5365	-146.246	-61.739	175.052	6.1382	54.6427	59.6499	71.0158	-113.451	59.6068	-51.6005	-19.0685	-171.416	172.879	-119.732	135.87	-22.3898	-46.1043	-101.839	214.01	-62.143	148.778	-84.3423	135.36	-84.5804	15.6327	-87.9211	142.89	-136.481	84.02	-130.395	78.4618
96	5	-201.512	1.22813	4.03779	33.4932	56.1525	-97.5365	-146.246	-61.739	175.052	6.1382	54.6427	59.6499	71.0158	-113.451	59.6068	-51.6005	-19.0685	-170.548	174.509	-121.732	134.39	-21.177	-46.4204	-101.839	214.009	-62.1421	148.781	-84.3441	135.36	-84.5819	15.612	-87.933	142.907	-136.484	84.0282	-130.415	78.4615
96	6	-201.497	1.22822	4.03783	33.5073	56.1508	-97.5365	-146.246	-61.739	175.052	6.1382	54.6427	59.6499	71.0158	-113.451	59.6068	-51.6005	-19.0685	-170.548	174.509	-121.732	134.39	-21.177	-46.4204	-101.837	214.01	-62.1446	148.778	-84.3382	135.359	-84.5524	15.4639	-87.789	142.907	-136.518	84.0523	-130.442	78.485
97	1	-199.038	1.26486	4.06352	33.5548	56.1895	-97.5281	-146.367	-61.7126	174.916	6.36316	54.5835	59.6274	70.9972	-113.425	59.7231	-51.7049	-19.0773	-168.712	176.509	-123.731	132.399	-19.1889	-47.088	-101.837	214.01	-62.1446	148.778	-84.3382	135.359	-84.5524	15.4639	-87.789	142.907	-136.518	84.0523	-130.442	78.485
97	2	-199.724	1.27047	4.05268	33.5637	56.1138	-97.5532	-146.377	-61.5176	175.206	6.06394	54.7179	59.629	70.9196	-113.369	59.8196	-51.7916	-18.8646	-169.664	174.895	-121.731	133.736	-20.2823	-46.7564	-101.864	214.038	-62.1396	148.718	-84.2396	135.312	-84.5605	15.2706	-87.5529	142.638	-136.294	84.038	-130.442	78.485
97	3	-201.692	1.27717	4.06169	33.843	56.2133	-97.5532	-146.377	-61.5175	175.206	6.06383	54.718	59.4697	71.2709	-113.329	59.2335	-50.7802	-19.5454	-169.424	175.029	-121.289	134.003	-20.6204	-46.8428	-101.841	214.266	-62.3348	148.828	-84.3225	135.279	-84.6287	14.1981	-85.5529	143.981	-137.798	83.5454	-130.442	78.485
97	4	-202.784	1.27749	4.06242	33.8313	56.1632	-97.5532	-146.377	-61.5175	175.206	6.06383	54.718	59.464	71.294	-113.384	59.2162	-50.7709	-19.5133	-170.273	173.405	-119.289	135.321	-21.7086	-46.5352	-101.836	214.285	-62.3368	148.801	-84.3174	135.275	-84.6287	14.2078	-85.5608	143.962	-137.78	83.5429	-130.442	78.485
97	5	-200.291	1.28083	4.00753	34.2704	56.4584	-97.7025	-145.854	-61.3409	175.449	5.67353	55.2776	59.4234	70.9567	-113.284	59.1141	-50.6745	-19.2941	-170.272	173.406	-119.29	135.32	-21.7076	-46.5355	-102.333	213.856	-60.8567	150.763	-85.9411	134.977	-84.6739	11.2456	-82.9677	141.481	-134.883	82.7965	-129.693	78.2916
97	6	-200.08	1.28127	4.00759	34.4323	56.4563	-97.7025	-145.854	-61.3409	175.449	5.67353	55.2776	59.4234	70.9567	-113.284	59.1141	-50.6745	-19.2941	-170.272	173.406	-119.29	135.32	-21.7076	-46.5355	-102.332	213.847	-60.847	150.763	-85.9371	134.974	-84.4183	9.48505	-81.4397	141.079	-134.779	83.6784	-130.442	78.485
98	1	-201.608	1.26663	3.98826	34.3823	56.4064	-97.7008	-145.877	-61.3363	175.423	5.71566	55.2661	59.4219	70.956	-113.283	59.1214	-50.6811	-19.2949	-171.403	171.408	-117.29	137.22	-23.2876	-46.1101	-102.342	213.824	-60.8195	150.736	-85.9195	134.979	-84.4183	9.48505	-81.4397	141.079	-134.779	83.6784	-130.442	78.485
98	2	-190.759	1.27411	4.07256	34.9276	56.9337	-97.2369	-145.579	-63.4212	173.298	7.90047	53.2147	60.6556	73.9409	-115.783	54.2476	-46.7806	-19.4412	-171.38	171.452	-117.344	137.179	-23.2528	-46.1189	-101.627	214.289	-61.5019	152.248	-86.6302	134.456	-84.4817	9.9839	-81.7549	142.254	-136.021	83.7529	-130.845	78.5633
98	3	-193.502	1.28028	4.08087	35.2407	57.0723	-97.2369	-145.579	-63.4212	173.298	7.90047	53.2147	60.4631	74.3716	-115.787	53.5371	-45.6032	-20.1558	-171.123	171.626	-116.968	137.397	-23.5459	-46.2113	-101.621	214.347	-61.552	152.277	-86.6517	134.447	-84.5322	8.86681	-79.7549	143.585	-137.502	83.2937	-130.845	78.5633
98	4	-192.083	1.28123	4.08021	35.2574	57.1109	-97.2369	-145.579	-63.4212	173.298	7.90047	53.2147	60.4631	74.3716	-115.787	53.5371	-45.6032	-20.1558	-170.241	173.254	-118.968	135.794	-22.2096	-46.5561	-101.611	214.39	-61.5567	152.215	-86.6396	134.438	-84.5329	9.00897	-79.8662	143.313	-137.263	83.2544	-130.845	78.5633
98	5	-190.552	1.28306	4.07949	35.3351	57.2224	-97.2356	-145.572	-63.4413	173.269	7.93844	53.2055	60.4385	74.5493	-115.974	53.5251	-45.5632	-20.1596	-170.239	173.256	-118.97	135.792	-22.2078	-46.5566	-101.569	213.977	-60.9551	152.865	-87.0575	134.248	-84.7057	7.79491	-79.2828	142.221	-136.045	85.4341	-132.783	78.5265
98	6	-192.749	1.27486	4.07528	35.3601	57.0369	-97.2356	-145.572	-63.4413	173.269	7.93844	53.2055	60.4385	74.5493	-115.974	53.5251	-45.5632	-20.1596	-170.239	173.256	-118.97	135.792	-22.2078	-46.5566	-101.536	215.512	-62.9551	152.208	-86.6076	134.622	-84.707	8.12913	-79.4932	142.489	-136.296	84.9885	-131.99	78.5125
99	1	-194.689	1.2468	4.05395	35.303	56.9907	-97.2349	-145.584	-63.4381	173.257	7.95871	53.2005	60.4371	74.5477	-115.973	53.532	-45.5694	-20.1597	-171.821	171.266	-116.979	137.789	-24.2078	-45.9617	-101.536	215.512	-62.9551	152.208	-86.6076	134.622	-84.707	8.12913	-79.4932	142.489	-136.296	84.9885	-131.99	78.5125
99	2	-192.73	1.24726	4.05395	35.4523	57.0807	-97.3669	-145.587	-62.5611	174.571	5.95871	53.8313	60.4372	74.5327	-115.962	53.5511	-45.5866	-20.1207	-171.52	171.892	-117.742	137.211	-23.7276	-46.0801	-101.536	215.513	-62.9551	152.206	-86.6042	134.621	-84.707	8.12913	-79.4932	142.489	-136.296	84.9885	-131.99	78.5125
99	3	-169.286	1.27986	4.09573	35.7671	57.457	-97.1556	-145.425	-64.1595	172.513	8.03895	52.7896	61.458	75.0916	-115.616	48.88	-42.2859	-20.3278	-171.505	171.915	-117.762	137.195	-23.7158	-46.0856	-100.489	215.952	-63.9123	153.827	-87.1039	133.928	-84.7723	8.66535	-79.995	143.794	-137.697	85.287	-132.525	78.6001
99	4	-167.891	1.28073	4.0951	35.783	57.496	-97.1556	-145.425	-64.1595	172.513	8.03895	52.7896	61.458	75.0916	-115.616	48.88	-42.2859	-20.3278	-170.623	173.544	-119.762	135.622	-22.4116	-46.4241	-100.48	215.991	-63.9159	153.769	-87.0925	133.919	-84.7728	8.8011	-80.1007	143.533	-137.467	85.2491	-132.525	78.6001
99	5	-165.537	1.28986	4.10485	36.2763	57.3737	-97.1593	-145.426	-64.1351	172.548	7.98461	52.8072	61.2448	75.7888	-116.029	48.2614	-41.353	-20.6042	-168.868	175.128	-121.258	133.986	-20.7224	-48.3017	-99.4465	219.737	-66.9815	155.595	-88.3302	133.376	-84.7339	8.32702	-79.3356	145.101	-138.997	85.0733	-132.263	78.5746
99	6	-167.546	1.28065	4.10004	36.3069	57.3355	-97.1593	-145.426	-64.1351	172.548	7.98461	52.8072	61.2448	75.7888	-116.029	48.2614	-41.353	-20.6042	-168.868	175.128	-121.258	133.986	-20.7224	-48.3017	-99.5304	221.303	-68.9815	154.906	-88.0174	133.826	-84.7583	8.83572	-79.6796	145.44	-139.295	84.5131	-131.303	78.5274
100	1	-177.21	1.28103	4.09608	36.2266	57.3705	-97.1446	-145.695	-64.0561	172.275	8.45494	52.6958	61.2102	75.7383	-115.985	48.449	-41.5224	-20.6005	-168.014	176.757	-123.258	132.637	-19.612	-48.6165	-99.7666	220.809	-68.3821	154.221	-87.5538	133.958	-84.7583	8.83572	-79.6796	145.44	-139.295	84.5131	-131.303	78.5274
100	2	-178.037	1.28272	4.09753	36.27	57.3203	-97.205	-145.7	-63.6814	172.817	7.62116	52.9618	61.2098	75.6618	-115.931	48.5505	-41.6136	-20.4043	-168.98	175.146	-121.258	133.958	-20.6968	-48.2808	-99.7797	220.822	-68.3804	154.191	-87.5035	133.935	-84.7602	8.61516	-79.43	145.161	-139.06	84.51	-131.303	78.5274
100	3	-176.828	1.28424	4.09943	36.4743	57.4288	-97.3458	-145.746	-62.7558	174.115	5.62116	53.6017	61.1739	75.7314	-115.913	48.3999	-41.3739	-20.5482	-168.935	175.171	-121.173	134.009	-20.7619	-48.2938	-99.7797	220.823	-68.381	154.191	-87.5038	133.934	-84.7733	8.40164	-79.0365	145.433	-139.363	84.4146	-131.303	78.5274
100	4	-178.048	1.28431	4.10018	36.459	57.3808	-97.3458	-145.746	-62.7558	174.115	5.62116	53.6017	61.1739	75.7314	-115.913	48.3999	-41.3739	-20.5482	-169.779	173.548	-119.173	135.301	-21.8292	-47.9897	-99.7768	220.835	-68.3818	154.171	-87.4998	133.931	-84.7733	8.41675	-79.0487	145.402	-139.335	84.4105	-131.303	78.5274
100	5	-176.605	1.28633	4.09957	36.5795	57.4485	-97.3531	-145.737	-62.7281	174.151	5.55375	53.6292	61.1426	75.9404	-116.133	48.3747	-41.3143	-20.5508	-169.777	173.55	-119.175	135.299	-21.8272	-47.9908	-99.7123	220.346	-67.6635	154.962	-87.9974	133.696	-84.9046	6.96098	-78.2121	143.982	-137.764	86.3531	-133.09	78.4698
100	6	-178.396	1.27815	4.09528	36.6281	57.3407	-97.3531	-145.737	-62.7281	174.151	5.55375	53.6292	61.1426	75.9404	-116.133	48.3747	-41.3143	-20.5508	-169.777	173.55	-119.175	135.299	-21.8272	-47.9908	-99.7336	221.882	-69.6635	154.211	-87.5072	134.106	-84.8969	7.20384	-78.3439	144.222	-138	85.9721	-132.327	78.4742
101	1	-179.335	1.27082	4.08892	36.1951	57.2377	-97.3539	-145.753	-62.7127	174.15	5.55891	53.6299	61.3596	75.2911	-115.648	48.8372	-42.0954	-20.2703	-171.714	171.661	-117.307	137.198	-23.7433	-46.8856	-99.4534	219.455	-68.235	153.352	-86.5971	134.3	-84.9232	7.82069	-79.4406	143.721	-137.447	86.5028	-132.683	78.49
101	2	-180.864	1.27086	4.08907	36.0528	57.1585	-97.2179	-145.609	-63.7213	172.843	7.55891	52.9996	61.3596	75.2862	-115.644	48.8438	-42.1012	-20.2577	-171.697	171.696	-117.35	137.165	-23.7166	-46.8923	-99.4543	219.456	-68.2349	153.35	-86.5936	134.299	-84.9232	7.82069	-79.4406	143.721	-137.447	86.5028	-132.683	78.49
101	3	-179.721	1.27376	4.08541	36.2758	57.2754	-97.3635	-145.661	-62.7628	174.182	5.55891	53.6597	61.3099	75.3939	-115.652	48.6568	-41.8037	-20.4224	-171.636	171.735	-117.263	137.216	-23.7832	-46.9115	-99.454	219.461	-68.2386	153.353	-86.5956	134.298	-84.9341	7.55208	-78.9692	144.024	-137.784	86.3978	-132.683	78.49
101	4	-178.798	1.27733	4.0843	36.3442	57.3099	-97.3635	-145.661	-62.7628	174.182	5.55891	53.6597	61.2506	75.615	-116.111	48.4858	-41.6872	-20.1702	-170.754	173.365	-119.263	135.63	-22.4654	-47.2529	-99.4335	219.556	-68.2441	153.207	-86.5674	134.276	-84.9349	7.64895	-79.0448	143.839	-137.622	86.3709	-132.683	78.49
101	5	-176.366	1.28045	4.08489	36.5224	57.5524	-97.3761	-145.644	-62.7153	174.244	5.44373	53.7068	61.1972	75.9704	-116.488	48.4479	-41.5907	-20.1728	-170.75	173.369	-119.266	135.626	-22.4618	-47.2549	-99.3939	218.694	-66.9651	154.443	-87.3839	133.924	-85.0191	5.82819	-78.1922	141.779	-135.221	88.0847	-134.206	78.3944
101	6	-176.939	1.28042	4.08537	36.4541	57.5431	-97.3761	-145.644	-62.7153	174.244	5.44373	53.7068	61.1972	75.9704	-116.488	48.4479	-41.5907	-20.1728	-170.75	173.369	-119.266	135.626	-22.4618	-47.2549	-99.3939	218.694	-66.9651	154.443	-87.3839	133.924	-84.929	6.9117	-78.7101	143.023	-136.489	86.0847	-132.658	78.4317
102	1	-176.084	1.27402	4.0788	36.0062	57.4455	-97.3715	-145.746	-62.6787	174.15	5.60749	53.669	61.3793	75.3297	-116.007	49.021	-42.4477	-19.9228	-172.693	171.468	-117.385	137.536	-24.3873	-46.0866	-99.1491	216.188	-65.4657	153.599	-86.4873	134.09	-84.9596	7.53894	-79.8225	142.449	-135.873	86.6223	-133.029	78.4506
102	2	-177.603	1.27406	4.07893	35.8634	57.3674	-97.2358	-145.606	-63.6839	172.843	7.60749	53.0388	61.3793	75.3256	-116.004	49.0263	-42.4525	-19.9124	-172.671	171.514	-117.44	137.494	-24.3528	-46.0952	-99.1492	216.188	-65.4657	153.599	-86.4866	134.09	-84.9596	7.53894	-79.8225	142.449	-135.873	86.6223	-133.029	78.4506
102	3	-180.983	1.28035	4.08696	36.2055	57.5278	-97.2358	-145.606	-63.6839	172.843	7.60749	53.0388	61.1561	75.8441	-116.103	48.2182	-41.1665	-20.6002	-172.41	171.679	-117.079	137.699	-24.6199	-46.1838	-99.1475	216.21	-65.4838	153.611	-86.4957	134.087	-85.0013	6.38527	-77.8225	143.686	-137.255	86.19	-133.029	78.4506
102	4	-180.123	1.28224	4.0861	36.2444	57.564	-97.2358	-145.606	-63.6839	172.843	7.60749	53.0388	61.1291	75.9477	-116.319	48.1368	-41.1121	-20.4815	-171.532	173.311	-119.079	136.143	-23.3291	-46.5191	-99.1373	216.259	-65.4877	153.537	-86.4815	134.076	-85.002	6.43522	-77.8612	143.595	-137.174	86.1761	-133.029	78.4506
102	5	-178.206	1.28464	4.08555	36.3878	57.736	-97.2339	-145.601	-63.7026	172.817	7.64387	53.029	61.0925	76.188	-116.572	48.1044	-41.04	-20.4839	-171.535	173.308	-119.077	136.146	-23.3316	-46.518	-99.0711	215.706	-64.6593	154.503	-87.0979	133.802	-85.124	4.87289	-77.0055	142.277	-135.644	87.9273	-134.616	78.3927
102	6	-180.615	1.27641	4.08137	36.4231	57.5396	-97.2339	-145.601	-63.7026	172.817	7.64387	53.029	61.0925	76.188	-116.572	48.1044	-41.04	-20.4839	-171.535	173.308	-119.077	136.146	-23.3316	-46.518	-99.0546	217.236	-66.6593	153.704	-86.5071	134.185	-85.1077	5.10479	-77.118	142.532	-135.904	87.5137	-133.857	78.4095
103	1	-178.605	1.29417	4.09215	36.7586	57.6142	-97.2336	-145.621	-63.6913	172.805	7.6653	53.0248	60.9796	76.583	-116.927	47.8659	-40.6628	-20.5926	-169.577	175.237	-120.989	134.209	-21.3878	-47.3738	-99.2208	219.078	-67.7122	154.693	-87.1562	133.81	-85.0914	4.58887	-76.1287	142.693	-136.164	86.9832	-133.504	78.3975
103	2	-178.795	1.2943	4.09318	36.8074	57.5989	-97.3085	-145.646	-63.2032	173.489	6.61352	53.3594	60.9796	76.5543	-116.907	47.9039	-40.697	-20.5197	-170.509	173.619	-118.989	135.581	-22.5215	-47.0403	-99.223	219.08	-67.7122	154.688	-87.1473	133.806	-85.0914	4.58887	-76.1287	142.693	-136.164	86.9832	-133.504	78.3975
103	3	-181.472	1.30054	4.10131	37.1493	57.7665	-97.3085	-145.646	-63.2032	173.489	6.61352	53.3594	60.7614	77.0167	-116.919	47.0644	-39.3743	-21.2446	-170.265	173.765	-118.594	135.818	-22.8222	-47.1207	-99.2225	219.087	-67.7176	154.691	-87.1503	133.805	-85.1331	3.41584	-74.1287	144.015	-137.623	86.5671	-133.504	78.3975
103	4	-180.219	1.3006	4.10087	37.1533	57.8049	-97.3085	-145.646	-63.2032	173.489	6.61352	53.3594	60.7614	77.0167	-116.919	47.0644	-39.3743	-21.2446	-169.402	175.39	-120.594	134.446	-21.6721	-47.4521	-99.2178	219.109	-67.719	154.725	-87.1436	133.8	-85.1558	3.51735	-74.2674	144.036	-137.624	86.5711	-133.504	78.3975
103	5	-181.236	1.30036	4.1014	37.1371	57.7601	-97.3085	-145.646	-63.2032	173.489	6.61352	53.3594	60.7614	77.0167	-116.919	47.0644	-39.3743	-21.2446	-170.269	173.768	-118.594	135.782	-22.7922	-47.1208	-99.2177	219.109	-67.719	154.726	-87.1436	133.799	-85.1566	3.50911	-74.2845	144.048	-137.626	86.5757	-133.508	78.3974
103	6	-181.698	1.30053	4.10195	37.0746	57.7542	-97.3085	-145.646	-63.2032	173.489	6.61352	53.3594	60.7614	77.0167	-116.919	47.0644	-39.3743	-21.2446	-170.269	173.768	-118.594	135.782	-22.7922	-47.1208	-99.2177	219.109	-67.719	154.726	-87.1436	133.799	-85.0783	4.61147	-74.7874	145.291	-138.906	84.5757	-131.987	78.4409
104	1	-180.779	1.30069	4.10145	37.0752	57.7878	-97.3053	-145.7	-63.1889	173.432	6.711	53.3359	60.7496	76.9985	-116.904	47.1359	-39.4397	-21.2432	-169.414	175.398	-120.594	134.381	-21.6276	-47.4423	-99.2177	219.109	-67.719	154.726	-87.1436	133.799	-85.0783	4.61147	-74.7874	145.291	-138.906	84.5757	-131.987	78.4409
104	2	-157.826	1.30579	4.12697	38.0814	58.3962	-96.818	-145.217	-64.4361	172.477	7.05868	51.9758	62.5666	80.0394	-118.408	40.6523	-33.75	-22.8748	-169.486	175.271	-120.437	134.487	-21.7153	-47.4164	-98.4277	220.082	-68.9742	156.393	-87.9483	133.256	-85.169	5.16876	-75.0545	146.437	-140.105	84.4572	-132.236	78.5209
104	3	-140.067	1.31274	4.15095	38.6403	58.4563	-96.3297	-144.947	-67.5084	168.556	12.2252	49.9574	62.8637	82.2553	-119.73	35.8768	-29.2771	-23.6555	-169.519	175.204	-120.349	134.545	-21.7643	-47.4038	-96.8576	221.743	-71.3377	159.167	-88.9174	132.17	-85.3269	6.12968	-75.5253	148.453	-142.273	84.2986	-132.682	78.6617
104	4	-138.288	1.31252	4.15063	38.6201	58.4856	-96.3297	-144.947	-67.5084	168.556	12.2252	49.9574	62.8637	82.2553	-119.73	35.8768	-29.2771	-23.6555	-168.649	176.825	-122.349	133.307	-20.7191	-47.7454	-96.8454	221.805	-71.3397	159.262	-88.8974	132.156	-85.3899	6.43015	-75.9364	148.519	-142.281	84.3136	-132.682	78.6617
104	5	-136.075	1.31405	4.14953	38.7092	58.4535	-96.3321	-144.881	-67.5798	168.463	12.3184	49.9552	62.8423	82.3814	-119.86	35.8374	-29.2159	-23.656	-168.656	176.812	-122.333	133.317	-20.728	-47.7427	-96.7444	221.555	-70.9695	159.936	-89.299	131.972	-85.5098	5.20995	-75.253	147.678	-141.326	86.052	-134.236	78.6366
104	6	-139.986	1.30326	4.14403	38.7352	58.4449	-96.3321	-144.881	-67.5798	168.463	12.3184	49.9552	62.8423	82.3814	-119.86	35.8374	-29.2159	-23.656	-168.656	176.812	-122.333	133.317	-20.728	-47.7427	-96.9429	223.151	-72.9695	158.93	-88.8208	132.5	-85.5363	5.72074	-75.5772	148.025	-141.644	85.4809	-133.219	78.596
105	1	-144.812	1.30298	4.13441	38.4821	58.6188	-96.3176	-145.443	-67.3538	167.982	13.1996	49.7804	62.7536	82.1881	-119.746	36.4379	-29.7721	-23.5959	-167.82	178.448	-124.333	132.094	-19.7293	-48.047	-97.5658	221.876	-71.4114	157.153	-87.6294	132.866	-85.5363	5.72074	-75.5772	148.025	-141.644	85.4809	-133.219	78.596
105	2	-145.619	1.30337	4.13534	38.4611	58.5506	-96.3545	-145.412	-67.1908	168.246	12.7832	49.9166	62.7515	82.1093	-119.691	36.5463	-29.8705	-23.4084	-168.869	176.846	-122.333	133.352	-20.7625	-47.6973	-97.5671	221.878	-71.4116	157.15	-87.6246	132.863	-85.5363	5.72074	-75.5772	148.025	-141.644	85.4809	-133.219	78.596
105	3	-147.179	1.30952	4.14351	38.973	58.8504	-96.4334	-145.339	-66.8251	168.844	11.8319	50.2409	62.4282	82.7552	-119.725	35.1312	-27.8705	-24.2465	-168.635	176.957	-121.876	133.629	-21.1002	-47.7729	-97.5671	221.879	-71.412	157.151	-87.6249	132.863	-85.6155	4.6968	-73.6247	149.511	-143.28	84.9885	-133.219	78.596
105	4	-145.381	1.30911	4.14346	38.9226	58.8636	-96.4334	-145.339	-66.8251	168.844	11.8319	50.2409	62.4362	82.7278	-119.699	35.1562	-27.9023	-24.2456	-167.761	178.573	-123.876	132.589	-20.2037	-48.1289	-97.5465	221.979	-71.4152	157.307	-87.5934	132.84	-85.7131	5.14926	-74.238	149.602	-143.284	85.0069	-133.219	78.596
105	5	-143.679	1.31076	4.14356	38.9546	58.8353	-96.4336	-145.299	-66.8765	168.776	11.905	50.2344	62.4178	82.8374	-119.812	35.1225	-27.8498	-24.2459	-167.771	178.555	-123.853	132.603	-20.2157	-48.1249	-97.4627	221.716	-71.0413	157.871	-87.9239	132.675	-85.7849	4.24148	-74.0952	148.585	-142.164	86.9361	-134.736	78.562
105	6	-144.288	1.31074	4.14398	38.8568	58.8324	-96.4336	-145.299	-66.8765	168.776	11.905	50.2344	62.4178	82.8374	-119.812	35.1225	-27.8498	-24.2459	-167.771	178.555	-123.853	132.603	-20.2157	-48.1249	-97.4627	221.716	-71.0413	157.871	-87.9239	132.675	-85.8324	5.81896	-74.9993	149.837	-143.372	84.9361	-133.254	78.5355
106	1	-146.647	1.31044	4.14359	38.686	58.7461	-96.4215	-145.709	-66.7187	168.416	12.5639	50.101	62.3032	82.559	-119.655	35.9978	-28.67	-24.1569	-166.954	180.197	-125.853	131.503	-19.3284	-48.4172	-97.4627	221.716	-71.0413	157.871	-87.9239	132.675	-85.8324	5.81896	-74.9993	149.837	-143.372	84.9361	-133.254	78.5355
106	2	-147.307	1.31398	4.14559	38.7228	58.6553	-96.4829	-145.668	-66.4361	168.859	11.8639	50.3298	62.2997	82.3836	-119.534	36.2389	-28.8907	-23.7405	-168.082	178.605	-123.853	132.7	-20.31	-48.0551	-97.4644	221.718	-71.0417	157.867	-87.9173	132.671	-85.8284	5.24617	-74.3769	149.137	-142.776	84.9461	-133.254	78.5355
106	3	-147.958	1.3204	4.1539	39.2622	58.973	-96.5988	-145.594	-65.868	169.741	10.4638	50.8026	61.9698	83.0139	-119.559	34.8197	-26.8907	-24.5602	-167.859	178.692	-123.379	132.984	-20.652	-48.1256	-97.4644	221.718	-71.0419	157.868	-87.9175	132.671	-85.9185	4.26782	-72.4525	150.663	-144.453	84.4392	-133.254	78.5355
106	4	-146.107	1.31993	4.15416	39.1849	58.9687	-96.5988	-145.594	-65.868	169.741	10.4638	50.8026	61.9942	82.9311	-119.484	34.8963	-26.9881	-24.5574	-166.98	180.303	-125.379	132.157	-19.9144	-48.4986	-97.4385	221.846	-71.0464	158.065	-87.8772	132.642	-86.0287	4.78338	-73.1445	150.761	-144.455	84.4576	-133.254	78.5355
106	5	-144.605	1.32131	4.15409	39.2231	58.9381	-96.5983	-145.566	-65.9071	169.689	10.5228	50.7951	61.9774	83.029	-119.584	34.8647	-26.9396	-24.5577	-166.993	180.28	-125.35	132.174	-19.9291	-48.4934	-97.3558	221.638	-70.7463	158.595	-88.1882	132.492	-86.0784	3.87572	-72.9378	149.948	-143.544	86.1275	-134.539	78.5144
106	6	-145.175	1.32136	4.15454	39.138	58.9379	-96.5983	-145.566	-65.9071	169.689	10.5228	50.7951	61.9774	83.029	-119.584	34.8647	-26.9396	-24.5577	-166.993	180.28	-125.35	132.174	-19.9291	-48.4934	-97.3558	221.638	-70.7463	158.595	-88.1882	132.492	-86.1123	5.37474	-73.7509	151.23	-144.804	84.1275	-133.069	78.5039
107	1	-148.882	1.32091	4.15422	38.8824	58.7924	-96.5782	-146.131	-65.7068	169.171	11.4636	50.5992	61.8318	82.6417	-119.371	36.1161	-28.1245	-24.4326	-166.196	181.93	-127.35	131.204	-19.1601	-48.7716	-97.3558	221.638	-70.7463	158.595	-88.1882	132.492	-86.1123	5.37474	-73.7509	151.23	-144.804	84.1275	-133.069	78.5039
107	2	-149.133	1.32577	4.15668	38.9559	58.6978	-96.6819	-146.089	-65.1968	169.933	10.263	50.9909	61.8286	82.4105	-119.212	36.4331	-28.4167	-23.8837	-167.405	180.347	-125.35	132.34	-20.09	-48.3972	-97.3576	221.641	-70.7469	158.591	-88.1808	132.488	-86.1017	4.60237	-72.9252	150.288	-143.999	84.1495	-133.069	78.5039
107	3	-148.478	1.33073	4.1628	39.3801	58.9422	-96.8465	-146.063	-64.3124	171.198	8.26299	51.6556	61.6139	82.8021	-119.221	35.5302	-27.1416	-24.4029	-167.261	180.391	-125.017	132.534	-20.3221	-48.4417	-97.3576	221.641	-70.7471	158.591	-88.1809	132.488	-86.1721	3.94219	-71.5868	151.389	-145.208	83.7823	-133.069	78.5039
107	4	-147.001	1.33023	4.1633	39.3232	58.9505	-96.8465	-146.063	-64.3124	171.198	8.26299	51.6556	61.6139	82.8021	-119.221	35.5302	-27.1416	-24.4029	-166.377	181.996	-127.017	131.919	-19.745	-48.8306	-97.3306	221.775	-70.7521	158.797	-88.1384	132.458	-86.2709	4.40965	-72.209	151.474	-145.208	83.7971	-133.069	78.5039
107	5	-147.969	1.32968	4.16235	39.2996	58.8958	-96.8465	-146.063	-64.3124	171.198	8.26299	51.6556	61.6139	82.8021	-119.221	35.5302	-27.1416	-24.4029	-167.252	180.387	-125.017	132.891	-20.5907	-48.4844	-97.3306	221.775	-70.7521	158.797	-88.1385	132.458	-86.2716	4.36885	-72.2942	151.509	-145.194	83.8262	-133.082	78.5036
107	6	-150.521	1.31958	4.15721	39.3383	58.896	-96.8465	-146.063	-64.3124	171.198	8.26299	51.6556	61.6139	82.8021	-119.221	35.5302	-27.1416	-24.4029	-167.252	180.387	-125.017	132.891	-20.5907	-48.4844	-97.4819	223.351	-72.7521	157.705	-87.4919	132.957	-86.2823	4.72317	-72.4897	151.81	-145.488	83.3637	-132.195	78.4974
108	1	-154.628	1.31909	4.15691	39.036	58.7174	-96.8179	-146.701	-64.1174	170.569	9.39457	51.4114	61.457	82.3711	-118.98	36.9753	-28.5184	-24.2672	-166.461	182.04	-127.017	131.943	-19.8394	-48.7601	-97.4819	223.351	-72.7521	157.705	-87.4919	132.957	-86.2823	4.72317	-72.4897	151.81	-145.488	83.3637	-132.195	78.4974
108	2	-154.065	1.32354	4.15919	39.1672	58.678	-96.9848	-146.723	-63.1877	171.842	7.39457	52.0608	61.4553	82.1727	-118.844	37.246	-28.769	-23.7948	-167.432	180.794	-125.44	132.837	-20.5736	-48.4604	-97.4862	223.357	-72.753	157.697	-87.475	132.946	-86.269	4.04233	-71.7776	150.998	-144.789	83.3933	-132.195	78.4974
108	3	-155.532	1.32519	4.15801	38.9629	58.5463	-96.6743	-146.266	-65.2979	168.911	11.6338	50.8744	61.4641	82.2801	-118.902	37.0189	-28.5432	-23.8367	-167.439	180.777	-125.414	132.849	-20.5844	-48.4578	-97.424	223.434	-72.8572	157.819	-87.5289	132.905	-86.2763	4.07674	-71.785	151.085	-144.882	83.3804	-132.21	78.5028
108	4	-153.995	1.3247	4.15859	38.8938	58.5471	-96.6743	-146.266	-65.2979	168.911	11.6338	50.8744	61.4737	82.2469	-118.871	37.0473	-28.58	-23.8359	-166.557	182.382	-127.414	132.282	-20.0445	-48.8478	-97.3955	223.572	-72.8599	158.037	-87.485	132.873	-86.3791	4.55844	-72.4283	151.171	-144.88	83.3961	-132.21	78.5028
108	5	-154.973	1.32411	4.15753	38.8709	58.4922	-96.6743	-146.266	-65.2979	168.911	11.6338	50.8744	61.4737	82.2469	-118.871	37.0473	-28.58	-23.8359	-167.431	180.773	-125.414	133.224	-20.8663	-48.5022	-97.3955	223.572	-72.8599	158.037	-87.485	132.873	-86.3794	4.51392	-72.5196	151.21	-144.866	83.4287	-132.224	78.5025
108	6	-157.149	1.3142	4.15244	38.9192	58.4927	-96.6743	-146.266	-65.2979	168.911	11.6338	50.8744	61.4737	82.2469	-118.871	37.0473	-28.58	-23.8359	-167.431	180.773	-125.414	133.224	-20.8663	-48.5022	-97.5495	225.147	-74.8599	157.006	-86.9014	133.374	-86.391	4.85868	-72.7146	151.495	-145.142	82.9873	-131.347	78.4939
109	1	-161.177	1.31361	4.15217	38.6033	58.3055	-96.6456	-147	-65.0466	168.241	12.8589	50.6114	61.2725	81.7721	-118.592	38.5496	-29.987	-23.6927	-166.644	182.426	-127.414	132.302	-20.14	-48.7753	-97.5495	225.147	-74.8599	157.006	-86.9014	133.374	-86.391	4.85868	-72.7146	151.495	-145.142	82.9873	-131.347	78.4939
109	2	-161.636	1.31981	4.15514	38.702	58.2033	-96.7747	-146.902	-64.4712	169.155	11.4122	51.0861	61.2708	81.49	-118.399	38.9316	-30.3407	-23.0174	-167.9	180.851	-125.414	133.419	-21.0555	-48.3917	-97.5617	225.162	-74.8609	156.982	-86.8536	133.345	-86.3732	3.91335	-71.7299	150.378	-144.18	83.0308	-131.347	78.4939
109	3	-162.798	1.32612	4.16333	39.1566	58.4702	-96.7747	-146.902	-64.4712	169.155	11.4122	51.0861	60.9325	82.0856	-118.402	37.5864	-28.3911	-23.8604	-167.67	180.911	-124.898	133.706	-21.4021	-48.4607	-97.5617	225.163	-74.8611	156.982	-86.8538	133.345	-86.4659	2.87749	-69.7299	151.952	-145.911	82.5145	-131.347	78.4939
109	4	-161.179	1.32549	4.16388	39.0739	58.4678	-96.7747	-146.902	-64.4712	169.155	11.4122	51.0861	60.9325	82.0856	-118.402	37.5864	-28.3911	-23.8604	-166.793	182.514	-126.898	133.17	-20.8803	-48.853	-97.5293	225.317	-74.8614	157.229	-86.8051	133.309	-86.6007	3.5001	-70.5496	152.053	-145.901	82.5289	-131.347	78.4939
109	5	-160.229	1.32624	4.16346	39.0939	58.4325	-96.7758	-146.864	-64.5149	169.097	11.4719	51.0836	60.9178	82.1719	-118.493	37.5617	-28.3513	-23.8602	-166.809	182.485	-126.862	133.189	-20.8973	-48.8462	-97.4562	225.181	-74.6464	157.709	-87.0898	133.177	-86.6511	2.92932	-70.4401	151.546	-145.314	83.6995	-132.284	78.5101
109	6	-160.52	1.32647	4.16398	39.003	58.4362	-96.7758	-146.864	-64.5149	169.097	11.4719	51.0836	60.9178	82.1719	-118.493	37.5617	-28.3513	-23.8602	-166.809	182.485	-126.862	133.189	-20.8973	-48.8462	-97.4562	225.181	-74.6464	157.709	-87.0898	133.177	-86.7201	4.55612	-71.3623	152.819	-146.547	81.6995	-130.827	78.4903
110	1	-165.73	1.32604	4.15358	38.6897	58.5852	-96.7476	-147.512	-64.3064	168.488	12.5804	50.8415	60.8299	81.9504	-118.363	38.2596	-29.0089	-23.7946	-166.508	183.14	-127.65	132.878	-20.6583	-48.948	-98.1278	223.778	-72.9409	155.709	-85.7226	133.572	-86.7201	4.55612	-71.3623	152.819	-146.547	81.6995	-130.827	78.4903
110	2	-165.954	1.33341	4.15705	38.8165	58.4812	-96.9074	-147.398	-63.5831	169.628	10.7775	51.4326	60.83	81.6259	-118.142	38.6991	-29.419	-23.0194	-167.806	181.57	-125.65	133.973	-21.559	-48.5564	-98.1434	223.801	-72.9442	155.679	-85.6593	133.533	-86.6919	3.45078	-70.2298	151.508	-145.415	81.7626	-130.827	78.4903
110	3	-166.518	1.34018	4.1654	39.2552	58.7305	-96.9074	-147.398	-63.5831	169.628	10.7775	51.4326	60.5122	82.16	-118.138	37.4613	-27.6262	-23.7824	-167.586	181.618	-125.152	134.24	-21.8846	-48.6204	-98.1432	223.803	-72.9457	155.68	-85.6602	133.533	-86.7958	2.44494	-68.2298	153.13	-147.197	81.2242	-130.827	78.4903
110	4	-164.815	1.33965	4.16614	39.1336	58.7008	-96.9074	-147.398	-63.5831	169.628	10.7775	51.4326	60.5513	82.0278	-118.014	37.5723	-27.7711	-23.78	-166.713	183.219	-127.152	133.792	-21.4264	-49.0172	-98.107	223.973	-72.9489	155.952	-85.6089	133.492	-86.9387	3.09648	-69.0858	153.227	-147.178	81.2387	-130.827	78.4903
110	5	-165.873	1.33884	4.16473	39.113	58.6472	-96.9074	-147.398	-63.5831	169.628	10.7775	51.4326	60.5513	82.0278	-118.014	37.5723	-27.7711	-23.78	-167.585	181.612	-125.152	134.671	-22.2096	-48.6681	-98.1069	223.973	-72.9488	155.952	-85.6092	133.492	-86.9371	3.04825	-69.2077	153.265	-147.153	81.2858	-130.839	78.4903
110	6	-165.904	1.33893	4.16489	39.0883	58.649	-96.9074	-147.398	-63.5831	169.628	10.7775	51.4326	60.5513	82.0278	-118.014	37.5723	-27.7711	-23.78	-167.585	181.612	-125.152	134.671	-22.2096	-48.6681	-98.1069	223.973	-72.9488	155.952	-85.6092	133.492	-86.9602	3.50382	-69.4691	153.619	-147.493	80.7395	-130.442	78.485
111	1	-169.949	1.33839	4.16468	38.7297	58.4334	-96.8687	-148.186	-63.3514	168.858	12.1708	51.1227	60.361	81.5064	-117.712	39.2326	-29.3482	-23.6257	-166.816	183.271	-127.152	133.83	-21.5508	-48.9336	-98.1069	223.973	-72.9488	155.952	-85.6092	133.492	-86.9602	3.50382	-69.4691	153.619	-147.493	80.7395	-130.442	78.485
111	2	-169.95	1.34581	4.16813	38.8772	58.3451	-97.0438	-148.072	-62.539	170.125	10.1708	51.7773	60.3632	81.1879	-117.497	39.6622	-29.7517	-22.861	-168.048	181.813	-125.29	134.847	-22.3925	-48.5626	-98.1205	223.996	-72.9535	155.926	-85.5519	133.456	-86.9249	2.38732	-68.3432	152.319	-146.367	80.8153	-130.442	78.485
111	3	-168.704	1.34896	4.17188	39.1753	58.5126	-97.209	-148.041	-61.6576	171.388	8.17077	52.4428	60.2422	81.3847	-117.497	39.2101	-29.0896	-23.145	-167.957	181.831	-125.089	134.952	-22.5208	-48.5886	-98.1204	223.996	-72.9542	155.927	-85.5523	133.456	-86.9684	1.9829	-67.5313	152.987	-147.101	80.5936	-130.442	78.485
111	4	-167.182	1.34848	4.17262	39.0747	58.4965	-97.209	-148.041	-61.6576	171.388	8.17077	52.4428	60.259	81.3278	-117.443	39.2553	-29.1494	-23.1443	-167.084	183.431	-127.089	134.539	-22.0867	-48.9891	-98.0857	224.16	-72.9572	156.187	-85.5033	133.417	-87.1003	2.59011	-68.3225	153.073	-147.082	80.604	-130.442	78.485
111	5	-168.185	1.34758	4.17111	39.0553	58.4435	-97.209	-148.041	-61.6576	171.388	8.17077	52.4428	60.259	81.3278	-117.443	39.2553	-29.1494	-23.1443	-167.955	181.824	-125.089	135.395	-22.8539	-48.6402	-98.0856	224.16	-72.9571	156.187	-85.5036	133.417	-87.098	2.54063	-68.4555	153.115	-147.055	80.6566	-130.454	78.4851
111	6	-168.21	1.34743	4.17104	39.056	58.4436	-97.209	-148.041	-61.6576	171.388	8.17077	52.4428	60.259	81.3278	-117.443	39.2553	-29.1494	-23.1443	-167.955	181.824	-125.089	135.395	-22.8539	-48.6402	-98.0878	224.182	-72.9862	156.171	-85.4943	133.424	-87.0982	2.54534	-68.4582	153.119	-147.059	80.6509	-130.442	78.485
112	1	-171.823	1.34696	4.17084	38.7058	58.2369	-97.1616	-148.811	-61.481	170.569	9.63834	52.1041	60.0772	80.8576	-117.156	40.8307	-30.6467	-23.0144	-167.193	183.486	-127.089	134.584	-22.2217	-48.901	-98.0878	224.182	-72.9862	156.171	-85.4943	133.424	-87.0982	2.54534	-68.4582	153.119	-147.059	80.6509	-130.442	78.485
112	2	-171.125	1.34814	4.17177	38.7938	58.2384	-97.3301	-148.812	-60.5686	171.839	7.63834	52.7543	60.0784	80.7396	-117.077	40.9887	-30.7953	-22.7295	-167.901	182.667	-126.04	135.154	-22.6933	-48.6892	-98.0931	224.192	-72.9886	156.161	-85.4713	133.41	-87.0982	2.54534	-68.4582	153.119	-147.059	80.6509	-130.442	78.485
112	3	-171.533	1.35524	4.18018	39.2129	58.4713	-97.3301	-148.812	-60.5686	171.839	7.63834	52.7543	59.7764	81.2185	-117.068	39.8889	-29.1641	-23.4496	-167.681	182.701	-125.538	135.406	-23.0035	-48.7513	-98.093	224.193	-72.9898	156.162	-85.472	133.409	-87.2155	1.57032	-66.4582	154.79	-148.895	80.0895	-130.442	78.485
112	4	-170.179	1.35469	4.181	39.1194	58.4613	-97.3301	-148.812	-60.5686	171.839	7.63834	52.7543	59.7764	81.2185	-117.068	39.8889	-29.1641	-23.4496	-166.808	184.298	-127.538	135.099	-22.6466	-49.1593	-98.057	224.362	-72.9928	156.431	-85.4213	133.37	-87.3494	2.1903	-67.26	154.871	-148.872	80.0979	-130.442	78.485
112	5	-169.444	1.35517	4.18234	39.1503	58.4147	-97.3262	-148.802	-60.5932	171.814	7.66107	52.7371	59.7593	81.3138	-117.168	39.858	-29.1162	-23.4494	-166.832	184.256	-127.485	135.122	-22.6681	-49.1494	-97.9527	224.307	-72.8726	157.023	-85.7601	133.214	-87.3747	1.85702	-67.1037	155.155	-149.162	80.7496	-131.029	78.527
112	6	-170.353	1.34842	4.17883	39.1691	58.4189	-97.3262	-148.802	-60.5932	171.814	7.66107	52.7371	59.7593	81.3138	-117.168	39.858	-29.1162	-23.4494	-166.832	184.256	-127.485	135.122	-22.6681	-49.1494	-98.1059	225.262	-74.0483	156.393	-85.5075	133.557	-87.4106	2.19766	-67.3317	155.332	-149.315	80.4564	-130.442	78.485
113	1	-174.772	1.34817	4.16862	38.8433	58.5222	-97.2825	-149.447	-60.4672	171.097	8.93891	52.4379	59.6821	81.1018	-117.038	40.5701	-29.7965	-23.3921	-166.606	184.773	-128.103	134.928	-22.5247	-49.2233	-98.7662	223.838	-72.3254	154.393	-84.1334	133.936	-87.4106	2.19766	-67.3317	155.332	-149.315	80.4564	-130.442	78.485
113	2	-173.977	1.35202	4.17034	38.9893	58.5204	-97.4485	-149.477	-59.5312	172.369	6.93891	53.0858	59.6847	80.9459	-116.934	40.7788	-29.9942	-23.0159	-167.157	184.165	-127.321	135.336	-22.863	-49.0617	-98.7723	223.849	-72.328	154.381	-84.1061	133.919	-87.3863	1.6147	-66.7656	154.668	-148.735	80.5103	-130.442	78.485
113	3	-173.823	1.35967	4.17885	39.3666	58.7124	-97.4485	-149.477	-59.5312	172.369	6.93891	53.0858	59.4454	81.3031	-116.91	39.9155	-28.715	-23.5764	-166.97	184.178	-126.86	135.558	-23.1366	-49.1126	-98.7719	223.854	-72.3322	154.384	-84.1085	133.918	-87.5123	0.661358	-64.7656	156.407	-150.64	79.9319	-130.442	78.485
113	4	-175.15	1.36705	4.17766	39.4548	58.6297	-97.4485	-149.477	-59.5312	172.369	6.93891	53.0858	59.3915	81.725	-117.755	39.6423	-28.5874	-23.1322	-167.63	182.563	-124.86	135.723	-23.2651	-48.9687	-98.7142	224.119	-72.3386	153.96	-84.0325	133.854	-87.4828	0.919386	-65.0252	155.641	-149.941	79.8949	-130.442	78.485
113	5	-176.315	1.36611	4.17624	39.4375	58.58	-97.4485	-149.477	-59.5312	172.369	6.93891	53.0858	59.3915	81.725	-117.755	39.6423	-28.5874	-23.1322	-168.502	180.958	-122.86	136.636	-24.09	-48.6133	-98.714	224.119	-72.3385	153.962	-84.0335	133.854	-87.4792	0.878356	-65.1642	155.672	-149.905	79.9477	-130.45	78.4854
113	6	-176.315	1.36611	4.17625	39.4368	58.58	-97.4485	-149.477	-59.5312	172.369	6.93891	53.0858	59.3915	81.725	-117.755	39.6423	-28.5874	-23.1322	-168.502	180.958	-122.86	136.636	-24.09	-48.6133	-98.714	224.119	-72.3385	153.962	-84.0335	133.854	-87.4802	0.889577	-65.1712	155.679	-149.911	79.9368	-130.442	78.485
114	1	-180.011	1.36623	4.16585	39.1041	58.3354	-97.3991	-150.141	-59.4256	171.596	8.30937	52.7602	59.3169	81.4956	-117.616	40.4112	-29.3273	-23.071	-168.196	181.624	-123.663	136.292	-23.8155	-48.7212	-99.3863	222.66	-70.5747	151.962	-82.6695	134.236	-87.4802	0.889577	-65.1712	155.679	-149.911	79.9368	-130.442	78.485
114	2	-179.066	1.36939	4.1674	39.2514	58.349	-97.5626	-150.195	-58.4699	172.872	6.30937	53.4056	59.3197	81.3684	-117.53	40.5808	-29.4885	-22.7664	-168.691	181.031	-122.905	136.732	-24.1873	-48.5671	-99.3922	222.671	-70.5779	151.95	-82.6422	134.217	-87.4568	0.401534	-64.7054	155.137	-149.435	79.9878	-130.442	78.485
114	3	-180.581	1.36944	4.16763	39.1223	58.2735	-97.4021	-150.041	-59.5125	171.591	8.30937	52.7699	59.3181	81.3708	-117.53	40.5752	-29.4803	-22.77	-168.689	181.032	-122.901	136.734	-24.19	-48.5677	-99.3922	222.672	-70.5779	151.95	-82.6423	134.217	-87.4575	0.396517	-64.6949	155.146	-149.445	79.9848	-130.442	78.485
114	4	-180.956	1.37138	4.16766	39.1286	58.2117	-97.4021	-150.041	-59.5125	171.591	8.30937	52.7699	59.3181	81.3708	-117.53	40.5752	-29.4803	-22.77	-169.399	179.418	-120.901	137.231	-24.6087	-48.3737	-99.3673	222.784	-70.5823	151.775	-82.6118	134.19	-87.4402	0.583482	-64.8737	154.636	-148.982	79.9527	-130.442	78.485
114	5	-182.08	1.37064	4.16688	39.1184	58.1689	-97.4021	-150.041	-59.5125	171.591	8.30937	52.7699	59.3181	81.3708	-117.53	40.5752	-29.4803	-22.77	-170.269	177.81	-118.901	138.307	-25.5659	-48.0186	-99.3669	222.784	-70.5821	151.778	-82.6136	134.19	-87.4375	0.55282	-64.9812	154.662	-148.957	79.9932	-130.448	78.4853
114	6	-182.089	1.37057	4.16684	39.1188	58.1676	-97.4021	-150.041	-59.5125	171.591	8.30937	52.7699	59.3181	81.3708	-117.53	40.5752	-29.4803	-22.77	-170.269	177.81	-118.901	138.307	-25.5659	-48.0186	-99.3679	222.795	-70.5961	151.771	-82.6101	134.193	-87.4378	0.555551	-64.9829	154.664	-148.959	79.9906	-130.442	78.485
115	1	-184.654	1.37099	4.15608	38.7844	57.9338	-97.3498	-150.746	-59.3984	170.773	9.75846	52.4253	59.2358	81.123	-117.376	41.3709	-30.2424	-22.7063	-169.735	178.924	-120.253	137.589	-24.9731	-48.2165	-100.062	221.316	-68.7982	149.771	-81.2638	134.584	-87.4378	0.555551	-64.9829	154.664	-148.959	79.9906	-130.442	78.485
115	2	-184.289	1.37251	4.15754	38.8747	57.9201	-97.5154	-150.724	-58.5102	172.048	7.75846	53.0735	59.239	80.9823	-117.281	41.5575	-30.4199	-22.3685	-170.665	177.718	-118.722	138.548	-25.7894	-47.9128	-100.074	221.34	-68.805	149.747	-81.2065	134.545	-87.4378	0.555551	-64.9829	154.664	-148.959	79.9906	-130.442	78.485
115	3	-182.767	1.37357	4.15887	39.0729	58.0372	-97.6749	-150.796	-57.5423	173.325	5.75846	53.7204	59.1885	81.0648	-117.291	41.3856	-30.1624	-22.4781	-170.627	177.733	-118.661	138.58	-25.8301	-47.9236	-100.074	221.346	-68.8098	149.75	-81.209	134.544	-87.4518	0.432265	-64.7304	154.874	-149.189	79.9196	-130.442	78.485
115	4	-183.382	1.37489	4.15925	39.0821	57.9877	-97.6749	-150.796	-57.5423	173.325	5.75846	53.7204	59.1885	81.0648	-117.291	41.3856	-30.1624	-22.4781	-171.379	176.118	-116.661	139.392	-26.5249	-47.6835	-100.056	221.425	-68.8141	149.629	-81.1887	134.525	-87.4405	0.559584	-64.8508	154.531	-148.879	79.8969	-130.442	78.485
115	5	-184.447	1.37432	4.15908	39.082	57.9539	-97.6749	-150.796	-57.5423	173.325	5.75846	53.7204	59.1885	81.0648	-117.291	41.3856	-30.1624	-22.4781	-172.242	174.505	-114.661	140.624	-27.6107	-47.3301	-100.055	221.425	-68.8137	149.633	-81.1913	134.524	-87.4386	0.537562	-64.9282	154.551	-148.861	79.9262	-130.446	78.4852
115	6	-184.447	1.37432	4.15908	39.0816	57.9539	-97.6749	-150.796	-57.5423	173.325	5.75846	53.7204	59.1885	81.0648	-117.291	41.3856	-30.1624	-22.4781	-172.242	174.505	-114.661	140.624	-27.6107	-47.3301	-100.055	221.425	-68.8137	149.633	-81.1913	134.524	-87.4391	0.543706	-64.9321	154.554	-148.864	79.9203	-130.442	78.485
116	1	-184.93	1.37434	4.15851	38.9224	57.8767	-97.6475	-151.109	-57.5157	172.929	6.45387	53.5506	59.1237	80.8741	-117.17	42.0396	-30.7912	-22.4309	-171.435	176.145	-116.661	139.378	-26.5598	-47.6404	-100.055	221.425	-68.8137	149.633	-81.1913	134.524	-87.4391	0.543706	-64.9321	154.554	-148.864	79.9203	-130.442	78.485
116	2	-185.041	1.37508	4.24155	38.773	57.787	-97.4211	-150.912	-58.9873	171.084	8.45387	52.6327	59.1239	80.8689	-117.167	42.0465	-30.7978	-22.4184	-171.453	176.12	-116.629	139.399	-26.5781	-47.6343	-100.055	221.426	-68.8139	149.633	-81.1903	134.523	-87.4385	0.530803	-64.9196	154.54	-148.852	79.9215	-130.442	78.485
116	3	-183.473	1.37662	4.24324	38.9741	57.9	-97.5908	-150.975	-58.0166	172.347	6.45387	53.2876	59.0785	80.9443	-117.179	41.896	-30.5711	-22.5138	-171.41	176.14	-116.567	139.431	-26.6204	-47.6466	-100.055	221.435	-68.8214	149.638	-81.1941	134.522	-87.4566	0.366214	-64.5848	154.814	-149.153	79.8282	-130.442	78.485
116	4	-184.732	1.37936	4.24335	39.0185	57.8527	-97.5908	-150.975	-58.0166	172.347	6.45387	53.2876	59.0593	81.1041	-117.508	41.7964	-30.5302	-22.3383	-172.179	174.522	-114.567	140.385	-27.4402	-47.3863	-100.031	221.543	-68.8272	149.473	-81.1665	134.496	-87.4486	0.456414	-64.6699	154.572	-148.934	79.812	-130.442	78.485
116	5	-185.783	1.37879	4.24344	39.0234	57.8231	-97.5908	-150.975	-58.0166	172.347	6.45387	53.2876	59.0593	81.1041	-117.508	41.7964	-30.5302	-22.3383	-173.038	172.907	-112.567	141.69	-28.5857	-47.0342	-100.03	221.543	-68.827	149.476	-81.1681	134.495	-87.447	0.437996	-64.7356	154.588	-148.919	79.8369	-130.446	78.4852
116	6	-185.791	1.37874	4.24342	39.0236	57.8222	-97.5908	-150.975	-58.0166	172.347	6.45387	53.2876	59.0593	81.1041	-117.508	41.7964	-30.5302	-22.3383	-173.038	172.907	-112.567	141.69	-28.5857	-47.0342	-100.031	221.55	-68.8366	149.471	-81.1658	134.498	-87.4471	0.439914	-64.7369	154.59	-148.92	79.835	-130.442	78.485
117	1	-186.026	1.37875	4.24276	38.9072	57.7733	-97.573	-151.185	-57.9944	172.089	6.91698	53.1768	59.0119	80.9568	-117.413	42.2651	-30.9785	-22.3009	-172.223	174.544	-114.567	140.357	-27.4524	-47.3532	-100.031	221.55	-68.8366	149.471	-81.1658	134.498	-87.4471	0.439914	-64.7369	154.59	-148.92	79.835	-130.442	78.485
117	2	-186.474	1.38221	4.26074	38.8695	57.696	-97.5345	-151.152	-58.2323	171.822	7.18327	53.0293	59.0143	80.8635	-117.35	42.388	-31.0955	-22.0767	-173.297	172.951	-112.567	141.752	-28.6505	-46.9738	-100.033	221.555	-68.8381	149.467	-81.1542	134.49	-87.4471	0.439914	-64.7369	154.59	-148.92	79.835	-130.442	78.485
117	3	-127.946	1.38957	4.22699	41.674	59.8885	-97.4049	-150.882	-57.8882	172.693	4.68034	52.6467	59.992	87.2323	-120.774	28.4238	-17.4555	-24.6382	-173.467	172.608	-112.14	142.036	-28.8942	-46.9057	-96.9639	225.782	-74.4822	155.643	-84.035	132.565	-87.7954	2.30485	-65.4276	158.067	-152.605	79.156	-130.958	78.713
117	4	-126.089	1.38931	4.22658	41.5965	59.8822	-97.4049	-150.882	-57.8882	172.693	4.68034	52.6467	59.992	87.2323	-120.774	28.4238	-17.4555	-24.6382	-172.612	174.225	-114.14	140.828	-27.817	-47.275	-96.9445	225.876	-74.4827	155.796	-84.0075	132.543	-87.9066	2.82287	-66.1029	158.119	-152.57	79.1669	-130.958	78.713
117	5	-115.347	1.39587	4.21985	41.7157	59.6003	-97.6237	-149.795	-58.3426	171.77	4.98357	53.1496	59.8908	87.7071	-121.223	28.0817	-17.0199	-24.6561	-172.66	174.134	-114.027	140.903	-27.8823	-47.2549	-95.9445	226.221	-74.7992	159.405	-85.8594	131.526	-88.0719	3.49636	-67.2051	161.265	-155.472	79.4822	-131.855	78.8902
117	6	-115.635	1.39582	4.21993	41.55	59.5926	-97.6237	-149.795	-58.3426	171.77	4.98357	53.1496	59.8908	87.7071	-121.223	28.0817	-17.0199	-24.6561	-172.66	174.134	-114.027	140.903	-27.8823	-47.2549	-95.9445	226.221	-74.7992	159.405	-85.8594	131.526	-88.4189	5.49636	-68.8592	161.635	-155.571	78.629	-131.234	78.7122
118	1	-135.286	1.39516	4.20994	41.1531	59.6566	-97.5837	-150.28	-58.2874	171.21	6.03463	52.9076	59.8863	87.3693	-121.094	29.2381	-18.2032	-24.5194	-172.345	174.772	-114.806	140.408	-27.4635	-47.377	-96.6	224.805	-73.0741	157.405	-84.4924	131.895	-88.4189	5.49636	-68.8592	161.635	-155.571	78.629	-131.234	78.7122
118	2	-136.902	1.39551	4.21039	41.0283	59.5738	-97.3876	-150.015	-59.4694	169.981	8.03463	52.2467	59.8866	87.3478	-121.08	29.2677	-18.2315	-24.4714	-172.43	174.647	-114.648	140.519	-27.5588	-47.347	-96.6004	224.806	-73.0746	157.404	-84.4903	131.894	-88.4163	5.45139	-68.8169	161.575	-155.519	78.634	-131.234	78.7122
118	3	-137.12	1.40444	4.21821	41.2101	59.6163	-97.3876	-150.015	-59.4694	169.981	8.03463	52.2467	59.8866	87.3478	-121.08	29.2677	-18.2315	-24.4714	-172.312	174.705	-114.498	140.596	-27.6635	-47.3807	-96.6002	224.808	-73.0767	157.406	-84.4916	131.894	-88.5959	4.87648	-67.0966	163.405	-157.519	77.9617	-131.234	78.7122
118	4	-134.362	1.40306	4.21758	41.0153	59.5651	-97.3876	-150.015	-59.4694	169.981	8.03463	52.2467	59.8866	87.3478	-121.08	29.2677	-18.2315	-24.4714	-171.499	176.217	-116.376	139.63	-26.781	-47.7416	-96.5521	225.048	-73.0809	157.787	-84.4213	131.84	-88.9069	6.36674	-69.0966	163.533	-157.387	78.0287	-131.234	78.7122
118	5	-132.827	1.40395	4.21749	41.0956	59.4769	-97.3846	-150.002	-59.4998	169.944	8.08103	52.2351	59.8661	87.442	-121.171	29.2041	-18.1493	-24.4737	-171.513	176.19	-116.342	139.65	-26.7993	-47.7354	-96.3359	225.101	-73.0841	158.836	-84.9842	131.579	-88.8093	5.5974	-68.7718	163.7	-157.519	78.5816	-131.713	78.7951
118	6	-133.12	1.4038	4.21754	40.9388	59.4758	-97.3846	-150.002	-59.4998	169.944	8.08103	52.2351	59.8661	87.442	-121.171	29.2041	-18.1493	-24.4737	-171.513	176.19	-116.342	139.65	-26.7993	-47.7354	-96.3359	225.101	-73.0841	158.836	-84.9842	131.579	-89.1492	7.5974	-70.4148	164.181	-157.727	77.6431	-131.013	78.6243
119	1	-142.537	1.40359	4.21736	40.5306	59.1852	-97.3502	-150.469	-59.4245	169.433	9.04481	52.017	59.8299	86.8358	-120.922	31.1775	-20.1493	-24.238	-171.095	177.049	-117.388	139.045	-26.2916	-47.8946	-96.3359	225.101	-73.0841	158.836	-84.9842	131.579	-89.1492	7.5974	-70.4148	164.181	-157.727	77.6431	-131.013	78.6243
119	2	-140.13	1.41113	4.17244	40.6613	59.2258	-97.5995	-150.606	-58.1201	170.971	7.04481	52.8496	59.8308	86.7711	-120.879	31.2655	-20.2333	-24.093	-171.431	176.593	-116.811	139.431	-26.6234	-47.781	-96.3367	225.104	-73.0853	158.835	-84.9797	131.575	-89.1343	7.3774	-70.212	163.872	-157.452	77.6695	-131.013	78.6243
119	3	-141.504	1.41125	4.17276	40.5395	59.1539	-97.4053	-150.407	-59.2389	169.732	9.04481	52.1968	59.8307	86.7711	-120.879	31.2655	-20.2333	-24.093	-171.428	176.594	-116.807	139.433	-26.626	-47.7818	-96.3367	225.104	-73.0854	158.835	-84.9797	131.575	-89.1361	7.37375	-70.1983	163.888	-157.469	77.6635	-131.013	78.6243
119	4	-138.493	1.40985	4.17237	40.3676	59.1144	-97.4053	-150.407	-59.2389	169.732	9.04481	52.1968	59.8307	86.7711	-120.879	31.2655	-20.2333	-24.093	-170.552	178.199	-118.807	138.573	-25.8171	-48.1797	-96.2894	225.342	-73.0895	159.212	-84.9086	131.522	-89.4017	8.68844	-72.0043	164.013	-157.357	77.7448	-131.013	78.6243
119	5	-137.729	1.40686	4.1826	40.2537	59.1913	-97.5002	-150.2	-59.0468	169.913	8.51081	52.4919	59.7125	87.4379	-121.627	31.1921	-20.0377	-24.0521	-170.839	177.74	-118.225	139.03	-26.2576	-48.0461	-97.2828	221.926	-67.9888	160.932	-86.1073	131.28	-89.0496	6.69345	-73.4105	162.209	-154.482	79.108	-131.475	78.6119
119	6	-139.377	1.39524	4.17662	40.2401	59.2159	-97.5002	-150.2	-59.0468	169.913	8.51081	52.4919	59.7125	87.4379	-121.627	31.1921	-20.0377	-24.0521	-170.839	177.74	-118.225	139.03	-26.2576	-48.0461	-97.6441	223.211	-69.4491	159.895	-85.8382	131.813	-89.167	7.54456	-74.0461	162.598	-154.777	78.5155	-130.442	78.485
120	1	-145.37	1.39542	4.16717	39.8953	59.3198	-97.4603	-150.708	-58.9737	169.356	9.55634	52.248	59.6745	87.1537	-121.497	32.1137	-20.9598	-23.9491	-170.715	178	-118.541	138.862	-26.1184	-48.0925	-98.3614	221.823	-67.6935	157.895	-84.5293	132.177	-89.167	7.54456	-74.0461	162.598	-154.777	78.5155	-130.442	78.485
120	2	-144.868	1.3961	4.16801	40.0005	59.3509	-97.6578	-150.778	-57.9672	170.587	7.55634	52.9142	59.6755	87.0848	-121.451	32.2062	-21.0481	-23.7956	-171.22	177.34	-117.702	139.411	-26.5896	-47.9248	-98.3623	221.826	-67.695	157.893	-84.5237	132.173	-89.167	7.54456	-74.0461	162.598	-154.777	78.5155	-130.442	78.485
120	3	-145.215	1.40548	4.1764	40.1753	59.389	-97.6578	-150.778	-57.9672	170.587	7.55634	52.9142	59.6744	87.0867	-121.451	32.2018	-21.0422	-23.7974	-171.101	177.386	-117.524	139.5	-26.707	-47.9574	-98.3622	221.827	-67.6961	157.894	-84.5242	132.173	-89.4016	7.05171	-72.3669	164.43	-156.777	77.822	-130.442	78.485
120	4	-146.098	1.40676	4.17759	39.7397	59.0762	-97.6578	-150.778	-57.9672	170.587	7.55634	52.9142	60.1603	85.5223	-120.058	33.7793	-23.0422	-23.7287	-171.011	177.553	-117.731	139.417	-26.6282	-47.9987	-98.344	221.913	-67.7017	158.027	-84.4996	132.154	-89.4371	7.23094	-72.6141	164.449	-156.764	77.8323	-130.442	78.485
120	5	-144.646	1.40748	4.17695	39.8316	58.9684	-97.6553	-150.752	-58.0106	170.53	7.62643	52.9024	60.1369	85.6316	-120.168	33.7138	-22.9558	-23.7289	-171.03	177.518	-117.687	139.442	-26.65	-47.9909	-98.0901	222.05	-67.8223	159.168	-85.0858	131.887	-89.2951	6.30171	-72.2557	164.372	-156.675	78.3807	-130.844	78.6091
120	6	-144.913	1.40734	4.17695	39.7234	58.9675	-97.6553	-150.752	-58.0106	170.53	7.62643	52.9024	60.1369	85.6316	-120.168	33.7138	-22.9558	-23.7289	-171.03	177.518	-117.687	139.442	-26.65	-47.9909	-98.0901	222.05	-67.8223	159.168	-85.0858	131.887	-89.5239	7.59159	-73.3668	164.596	-156.704	77.8683	-130.442	78.485
121	1	-150.668	1.40703	4.1769	39.2893	58.6661	-97.5996	-151.393	-57.9436	169.793	9.00105	52.5764	59.999	85.0233	-119.862	35.7138	-24.9238	-23.5181	-170.686	178.237	-118.561	138.973	-26.2605	-48.1197	-98.0901	222.05	-67.8223	159.168	-85.0858	131.887	-89.5239	7.59159	-73.3668	164.596	-156.704	77.8683	-130.442	78.485
121	2	-149.892	1.40758	4.17755	39.4068	58.7146	-97.7956	-151.486	-56.9178	171.025	7.00105	53.2406	59.9995	84.9798	-119.833	35.7718	-24.9788	-23.4186	-171.009	177.817	-118.027	139.318	-26.5562	-48.0125	-98.0905	222.051	-67.8232	159.167	-85.0831	131.885	-89.5239	7.59159	-73.3668	164.596	-156.704	77.8683	-130.442	78.485
121	3	-151.237	1.40768	4.17788	39.2814	58.6425	-97.5996	-151.286	-58.0399	169.789	9.00105	52.5875	59.9972	84.9835	-119.834	35.7633	-24.9669	-23.4229	-171.006	177.819	-118.022	139.32	-26.5598	-48.0135	-98.0905	222.051	-67.8232	159.167	-85.0831	131.885	-89.5262	7.58799	-73.3521	164.614	-156.723	77.8617	-130.442	78.485
121	4	-148.079	1.40615	4.17757	39.0925	58.5957	-97.5996	-151.286	-58.0399	169.789	9.00105	52.5875	59.9972	84.9835	-119.834	35.7633	-24.9669	-23.4229	-170.187	179.313	-119.888	138.619	-25.882	-48.3897	-98.0328	222.328	-67.8406	159.592	-85.0026	131.825	-89.8054	9.03806	-75.3521	164.78	-156.631	77.9461	-130.442	78.485
121	5	-145.86	1.40715	4.17682	39.2513	58.4909	-97.6319	-151.215	-57.9736	169.841	8.82948	52.6895	59.9675	85.1201	-119.972	35.6823	-24.8595	-23.4223	-170.217	179.258	-119.819	138.653	-25.9128	-48.3774	-97.7407	222.503	-68.0234	160.801	-85.5894	131.545	-89.5833	7.67601	-74.6236	164.733	-156.583	78.533	-130.874	78.6314
121	6	-146.467	1.40235	4.17423	39.2186	58.4892	-97.6319	-151.215	-57.9736	169.841	8.82948	52.6895	59.9675	85.1201	-119.972	35.6823	-24.8595	-23.4223	-170.217	179.258	-119.819	138.653	-25.9128	-48.3774	-97.9769	222.823	-68.2778	160.736	-85.9746	131.755	-89.6902	8.27187	-75.1489	164.825	-156.579	78.3128	-130.442	78.485
122	1	-150.496	1.40262	4.16503	38.9084	58.6235	-97.5883	-151.713	-57.9213	169.272	9.89328	52.4356	59.9043	84.8923	-119.849	36.4072	-25.5644	-23.3479	-170.132	179.438	-120.037	138.548	-25.8263	-48.4084	-98.7059	221.459	-66.5298	158.736	-84.679	132.11	-89.6902	8.27187	-75.1489	164.825	-156.579	78.3128	-130.442	78.485
122	2	-150.232	1.40333	4.16585	39.0147	58.6511	-97.7858	-151.758	-56.9375	170.503	7.89328	53.1018	59.9053	84.8143	-119.796	36.5107	-25.6627	-23.1694	-170.67	178.769	-119.182	139.083	-26.285	-48.2342	-98.7063	221.461	-66.5306	158.735	-84.6765	132.109	-89.6902	8.27187	-75.1489	164.825	-156.579	78.3128	-130.442	78.485
122	3	-134.181	1.40636	4.18113	40.0944	59.1373	-98.0613	-152.04	-55.0675	172.569	3.99131	54.0459	60.0346	86.4798	-120.59	32.4103	-21.5786	-23.8392	-170.851	178.389	-118.713	139.285	-26.4494	-48.1661	-97.8453	222.816	-68.42	160.353	-85.4089	131.703	-89.8011	8.7697	-75.2867	165.913	-157.725	78.0838	-130.473	78.5452
122	4	-133.951	1.40782	4.18234	39.6647	58.8275	-98.0613	-152.04	-55.0675	172.569	3.99131	54.0459	60.5253	84.9309	-119.216	33.983	-23.5786	-23.7656	-170.748	178.576	-118.947	139.204	-26.3695	-48.2138	-97.8273	222.902	-68.4251	160.485	-85.3833	131.684	-89.8325	8.93914	-75.5219	165.934	-157.716	78.0945	-130.473	78.5452
122	5	-131.636	1.4085	4.18102	39.8117	58.709	-98.0681	-151.933	-55.1747	172.4	4.15058	54.0505	60.4914	85.0756	-119.359	33.8823	-23.4484	-23.7664	-170.78	178.515	-118.871	139.243	-26.404	-48.2004	-97.5053	223.162	-68.718	161.741	-85.9732	131.399	-89.6535	7.73056	-74.8129	166.144	-157.93	78.5275	-130.859	78.7169
122	6	-132.215	1.40414	4.17856	39.7508	58.6957	-98.0681	-151.933	-55.1747	172.4	4.15058	54.0505	60.4914	85.0756	-119.359	33.8823	-23.4484	-23.7664	-170.78	178.515	-118.871	139.243	-26.404	-48.2004	-97.8053	223.241	-68.602	162.043	-86.8155	131.579	-89.8169	8.56999	-75.6016	166.157	-157.79	78.33	-130.442	78.485
123	1	-137.245	1.40444	4.16963	39.4325	58.8199	-98.02	-152.373	-55.1806	171.832	5.20998	53.793	60.4391	84.8632	-119.252	34.6273	-24.1826	-23.6902	-170.702	178.682	-119.073	139.141	-26.3202	-48.2293	-98.5131	221.88	-66.871	160.043	-85.5048	131.922	-89.8169	8.56999	-75.6016	166.157	-157.79	78.33	-130.442	78.485
123	2	-139.008	1.40478	4.17003	39.2958	58.7316	-97.8212	-152.067	-56.4008	170.605	7.20998	53.1365	60.4392	84.8397	-119.236	34.6591	-24.2128	-23.6362	-170.776	178.587	-118.952	139.218	-26.3865	-48.2049	-98.5132	221.88	-66.8711	160.043	-85.5045	131.922	-89.8137	8.52302	-75.5595	166.088	-157.729	78.3363	-130.442	78.485
123	3	-139.223	1.41197	4.17748	39.6165	58.9098	-97.8212	-152.067	-56.4008	170.605	7.20998	53.1365	60.2428	85.153	-119.271	33.9109	-23.1692	-24.0021	-170.601	178.646	-118.673	139.354	-26.5649	-48.2515	-98.5131	221.88	-66.8713	160.043	-85.5046	131.922	-90.0741	8.19977	-74.0674	167.929	-159.729	77.6411	-130.442	78.485
123	4	-136.434	1.41316	4.1787	39.1384	58.5875	-97.8212	-152.067	-56.4008	170.605	7.20998	53.1365	60.7536	83.5411	-117.816	35.4649	-25.1692	-23.9401	-170.356	179.093	-119.232	139.166	-26.3785	-48.3657	-98.4803	222.035	-66.8823	160.279	-85.4591	131.888	-90.1709	8.7161	-74.7841	167.983	-159.691	77.6739	-130.442	78.485
123	5	-138.271	1.41253	4.17785	39.1384	58.5493	-97.8212	-152.067	-56.4008	170.605	7.20998	53.1365	60.7536	83.5411	-117.816	35.4649	-25.1692	-23.9401	-171.214	177.484	-117.232	140.204	-27.3099	-48.0149	-98.48	222.035	-66.8826	160.28	-85.4599	131.888	-90.1589	8.65397	-74.8759	167.97	-159.627	77.7283	-130.445	78.4867
123	6	-138.275	1.4125	4.17783	39.1379	58.5492	-97.8212	-152.067	-56.4008	170.605	7.20998	53.1365	60.7536	83.5411	-117.816	35.4649	-25.1692	-23.9401	-171.214	177.484	-117.232	140.204	-27.3099	-48.0149	-98.4823	222.036	-66.8822	160.282	-85.4659	131.889	-90.1601	8.66013	-74.8817	167.97	-159.626	77.7268	-130.442	78.485
124	1	-143.118	1.41218	4.17787	38.6975	58.2428	-97.7554	-152.731	-56.3741	169.796	8.72674	52.7728	60.5717	82.9368	-117.497	37.4649	-27.1131	-23.7281	-170.938	178.063	-117.936	139.828	-26.9967	-48.1187	-98.4823	222.036	-66.8822	160.282	-85.4659	131.889	-90.1601	8.66013	-74.8817	167.97	-159.626	77.7268	-130.442	78.485
124	2	-145.18	1.41684	4.17833	38.6961	58.1121	-97.767	-152.738	-56.3135	169.867	8.6338	52.8111	60.5726	82.7124	-117.349	37.7671	-27.3986	-23.1997	-172.152	176.493	-115.936	141.118	-28.1074	-47.7156	-98.4831	222.039	-66.8844	160.28	-85.4599	131.886	-90.095	7.85184	-74.1805	166.776	-158.547	77.8486	-130.442	78.485
124	3	-146.739	1.42157	4.18453	39.1419	58.4147	-97.767	-152.738	-56.3135	169.867	8.6338	52.8111	60.1808	83.3409	-117.444	36.3774	-25.3986	-23.9493	-171.892	176.601	-115.585	141.283	-28.3344	-47.7864	-98.483	222.04	-66.8846	160.28	-85.46	131.885	-90.3297	7.58523	-72.8606	168.438	-160.352	77.2193	-130.442	78.485
124	4	-143.489	1.42031	4.18415	38.8967	58.3206	-97.767	-152.738	-56.3135	169.867	8.6338	52.8111	60.2515	83.1185	-117.239	36.5756	-25.659	-23.9431	-171.291	177.703	-116.961	140.712	-27.7861	-48.0634	-98.4269	222.304	-66.9035	160.684	-85.3821	131.828	-90.6007	9.03262	-74.8606	168.564	-160.225	77.3079	-130.442	78.485
124	5	-145.369	1.41969	4.1835	38.9022	58.287	-97.767	-152.738	-56.3135	169.867	8.6338	52.8111	60.2515	83.1185	-117.239	36.5756	-25.659	-23.9431	-172.148	176.093	-114.961	141.814	-28.7751	-47.711	-98.4267	222.304	-66.9037	160.686	-85.3828	131.827	-90.5882	8.97398	-74.9456	168.55	-160.164	77.3594	-130.443	78.487
124	6	-145.372	1.41968	4.18349	38.9016	58.2868	-97.767	-152.738	-56.3135	169.867	8.6338	52.8111	60.2515	83.1185	-117.239	36.5756	-25.659	-23.9431	-172.148	176.093	-114.961	141.814	-28.7751	-47.711	-98.4285	222.302	-66.8995	160.69	-85.3907	131.828	-90.5896	8.98069	-74.9525	168.549	-160.161	77.3591	-130.442	78.485
125	1	-148.565	1.41992	4.17437	38.5982	58.4275	-97.7204	-153.205	-56.296	169.295	9.7042	52.5541	60.1868	82.8979	-117.12	37.2748	-26.3378	-23.8682	-172.039	176.32	-115.237	141.657	-28.6426	-47.7527	-99.171	220.955	-65.1515	158.69	-84.1101	132.177	-90.5896	8.98069	-74.9525	168.549	-160.161	77.3591	-130.442	78.485
125	2	-148.365	1.42058	4.17527	38.7163	58.4646	-97.9214	-153.264	-55.2964	170.524	7.7042	53.2204	60.1874	82.832	-117.077	37.3638	-26.4224	-23.7128	-172.56	175.623	-114.352	142.253	-29.1597	-47.5755	-99.1715	220.957	-65.1532	158.689	-84.1058	132.175	-90.5896	8.98069	-74.9525	168.549	-160.161	77.3591	-130.442	78.485
125	3	-149.503	1.42478	4.18095	39.1574	58.767	-97.9214	-153.264	-55.2964	170.524	7.7042	53.2204	59.7856	83.4692	-117.197	35.9707	-24.4224	-24.431	-172.306	175.737	-114.035	142.398	-29.3644	-47.6448	-99.1714	220.959	-65.1543	158.69	-84.1063	132.174	-90.826	8.79412	-73.755	170.16	-161.905	76.7496	-130.442	78.485
125	4	-145.958	1.42389	4.18074	38.8278	58.6081	-97.9214	-153.264	-55.2964	170.524	7.7042	53.2204	59.9688	82.8995	-116.671	36.485	-25.0977	-24.415	-171.741	176.784	-115.341	141.817	-28.8101	-47.9052	-99.1111	221.237	-65.1782	159.115	-84.0283	132.113	-91.0917	10.2104	-75.755	170.266	-161.753	76.8574	-130.442	78.485
125	5	-147.855	1.4233	4.18021	38.8374	58.5775	-97.9214	-153.264	-55.2964	170.524	7.7042	53.2204	59.9688	82.8995	-116.671	36.485	-25.0977	-24.415	-172.594	175.173	-113.341	142.958	-29.8359	-47.5522	-99.1103	221.238	-65.179	159.119	-84.0308	132.112	-91.0777	10.1481	-75.8374	170.247	-161.687	76.9104	-130.442	78.4876
125	6	-147.857	1.42329	4.18021	38.8353	58.5773	-97.9214	-153.264	-55.2964	170.524	7.7042	53.2204	59.9688	82.8995	-116.671	36.485	-25.0977	-24.415	-172.594	175.173	-113.341	142.958	-29.8359	-47.5522	-99.1103	221.238	-65.179	159.119	-84.0308	132.112	-91.0813	10.1641	-75.8555	170.241	-161.677	76.9121	-130.442	78.485
126	1	-150.439	1.42376	4.17102	38.5257	58.7163	-97.8696	-153.739	-55.3004	169.915	8.83794	52.9441	59.908	82.6707	-116.549	37.2229	-25.8195	-24.3373	-172.468	175.436	-113.662	142.769	-29.6754	-47.6012	-99.8652	219.872	-63.4006	157.119	-82.7625	132.459	-91.0813	10.1641	-75.8555	170.241	-161.677	76.9121	-130.442	78.485
126	2	-149.831	1.4254	4.17217	38.6594	58.7536	-98.0687	-153.838	-54.2662	171.145	6.83794	53.6072	59.9089	82.6042	-116.506	37.3131	-25.9058	-24.1794	-172.826	174.952	-113.047	143.192	-30.044	-47.4781	-99.8656	219.874	-63.4026	157.118	-82.7579	132.456	-91.0586	9.91629	-75.6485	169.854	-161.326	76.9543	-130.442	78.485
126	3	-150.797	1.42916	4.17743	39.0956	59.0543	-98.0687	-153.838	-54.2662	171.145	6.83794	53.6072	59.4979	83.2472	-116.644	35.9213	-23.9058	-24.8777	-172.576	175.069	-112.754	143.321	-30.2326	-47.5465	-99.8652	219.878	-63.406	157.12	-82.7595	132.456	-91.294	9.78749	-74.5502	171.412	-163.007	76.3661	-130.442	78.485
126	4	-147.188	1.42839	4.17726	38.735	58.8712	-98.0687	-153.838	-54.2662	171.145	6.83794	53.6072	59.7239	82.552	-116.003	36.5502	-24.7332	-24.8587	-172.031	176.086	-114.021	142.73	-29.6707	-47.7976	-99.8021	220.165	-63.4346	157.557	-82.6833	132.393	-91.5547	11.1763	-76.5502	171.497	-162.83	76.4903	-130.442	78.485
126	5	-149.103	1.42782	4.17682	38.7478	58.8425	-98.0687	-153.838	-54.2662	171.145	6.83794	53.6072	59.7239	82.552	-116.003	36.5502	-24.7332	-24.8587	-172.882	174.474	-112.021	143.899	-30.7238	-47.444	-99.7999	220.167	-63.4367	157.568	-82.6894	132.391	-91.5383	11.1071	-76.6349	171.472	-162.756	76.5477	-130.44	78.4887
126	6	-149.106	1.42781	4.17682	38.7449	58.8421	-98.0687	-153.838	-54.2662	171.145	6.83794	53.6072	59.7239	82.552	-116.003	36.5502	-24.7332	-24.8587	-172.882	174.474	-112.021	143.899	-30.7238	-47.444	-99.7999	220.167	-63.4367	157.568	-82.6894	132.391	-91.5431	11.1274	-76.6599	171.46	-162.738	76.5532	-130.442	78.485
127	1	-152.935	1.42767	4.17678	38.2874	58.5333	-97.9922	-154.48	-54.3032	170.281	8.439	53.2117	59.5753	81.9424	-115.68	38.5502	-26.7014	-24.6518	-172.517	175.235	-112.947	143.34	-30.2467	-47.5866	-99.7999	220.167	-63.4367	157.568	-82.6894	132.391	-91.5431	11.1274	-76.6599	171.46	-162.738	76.5532	-130.442	78.485
127	2	-152.137	1.42908	4.17778	38.4238	58.5788	-98.1896	-154.594	-53.2582	171.513	6.439	53.8722	59.5763	81.8882	-115.645	38.6235	-26.7717	-24.5215	-172.808	174.845	-112.452	143.683	-30.5463	-47.4866	-99.8002	220.169	-63.4382	157.567	-82.6862	132.389	-91.5227	10.9182	-76.4886	171.125	-162.433	76.5907	-130.442	78.485
127	3	-153.623	1.42917	4.17809	38.2919	58.505	-97.9917	-154.369	-54.4019	170.276	8.439	53.2253	59.5711	81.8962	-115.647	38.6066	-26.7471	-24.5302	-172.802	174.847	-112.446	143.686	-30.5501	-47.488	-99.8002	220.169	-63.4383	157.567	-82.6862	132.389	-91.5257	10.9172	-76.4757	171.144	-162.453	76.5835	-130.442	78.485
127	4	-150.799	1.42763	4.17738	38.1031	58.4493	-97.9917	-154.369	-54.4019	170.276	8.439	53.2253	59.5711	81.8962	-115.647	38.6066	-26.7471	-24.5302	-172.214	175.943	-113.81	143.04	-29.9374	-47.7588	-99.742	220.434	-63.4647	157.971	-82.6159	132.331	-91.7776	12.2984	-78.4757	171.251	-162.298	76.7114	-130.442	78.485
127	5	-152.723	1.42706	4.17696	38.1179	58.4214	-97.9917	-154.369	-54.4019	170.276	8.439	53.2253	59.5711	81.8962	-115.647	38.6066	-26.7471	-24.5302	-173.064	174.331	-111.81	144.212	-30.992	-47.4064	-99.74	220.435	-63.4667	157.981	-82.6213	132.329	-91.7606	12.2257	-78.5541	171.227	-162.226	76.768	-130.441	78.4889
127	6	-152.725	1.42705	4.17695	38.1149	58.4211	-97.9917	-154.369	-54.4019	170.276	8.439	53.2253	59.5711	81.8962	-115.647	38.6066	-26.7471	-24.5302	-173.064	174.331	-111.81	144.212	-30.992	-47.4064	-99.74	220.435	-63.4667	157.981	-82.6213	132.329	-91.7655	12.2467	-78.5798	171.215	-162.208	76.7736	-130.442	78.485
128	1	-155.959	1.42689	4.17694	37.6497	58.1112	-97.9093	-155.065	-54.4384	169.344	10.1649	52.7985	59.3873	81.2564	-115.288	40.6066	-28.6919	-24.3241	-172.679	175.132	-112.786	143.619	-30.4861	-47.5572	-99.74	220.435	-63.4667	157.981	-82.6213	132.329	-91.7655	12.2467	-78.5798	171.215	-162.208	76.7736	-130.442	78.485
128	2	-156.191	1.42976	4.17885	37.7835	58.1115	-98.1068	-155.079	-53.4831	170.578	8.16487	53.463	59.3899	81.127	-115.205	40.7793	-28.8576	-24.0111	-173.369	174.211	-111.616	144.431	-31.1953	-47.3198	-99.7404	220.439	-63.4693	157.979	-82.6157	132.325	-91.7219	11.7738	-78.1858	170.451	-161.513	76.8535	-130.442	78.485
128	3	-157.964	1.43433	4.18116	38.2409	58.4234	-98.1317	-155.094	-53.3486	170.737	7.94398	53.548	58.9595	81.7898	-115.366	39.4376	-26.8576	-24.7588	-173.083	174.352	-111.307	144.56	-31.3913	-47.3982	-99.7401	220.441	-63.4713	157.98	-82.6166	132.325	-91.9843	11.6619	-77.037	172.094	-163.288	76.2244	-130.442	78.485
128	4	-155.036	1.43283	4.18044	38.042	58.3597	-98.1317	-155.094	-53.3486	170.737	7.94398	53.548	58.9732	81.7468	-115.325	39.472	-26.9042	-24.7582	-172.511	175.421	-112.639	143.917	-30.7795	-47.6635	-99.6819	220.706	-63.4977	158.384	-82.5462	132.267	-92.2289	13.0325	-79.037	172.186	-163.118	76.3605	-130.442	78.485
128	5	-156.994	1.43226	4.18006	38.0599	58.3342	-98.1317	-155.094	-53.3486	170.737	7.94398	53.548	58.9732	81.7468	-115.325	39.472	-26.9042	-24.7582	-173.358	173.808	-110.639	145.107	-31.8534	-47.3104	-99.6801	220.707	-63.4998	158.393	-82.5513	132.265	-92.2094	12.9536	-79.1174	172.158	-163.04	76.4211	-130.438	78.4904
128	6	-157	1.43232	4.18008	38.0578	58.3334	-98.1317	-155.094	-53.3486	170.737	7.94398	53.548	58.9732	81.7468	-115.325	39.472	-26.9042	-24.7582	-173.358	173.808	-110.639	145.107	-31.8534	-47.3104	-99.6842	220.688	-63.4716	158.417	-82.5806	132.262	-92.2123	12.9654	-79.1332	172.147	-163.026	76.4265	-130.442	78.485
129	1	-159.993	1.43221	4.18009	37.5854	58.0195	-98.0415	-155.789	-53.4232	169.757	9.74711	53.095	58.7994	81.1084	-114.961	41.472	-28.8567	-24.5593	-172.981	174.596	-111.598	144.516	-31.3468	-47.4591	-99.6842	220.688	-63.4716	158.417	-82.5806	132.262	-92.2123	12.9654	-79.1332	172.147	-163.026	76.4265	-130.442	78.485
129	2	-160.177	1.43514	4.18205	37.7216	58.0206	-98.2365	-155.816	-52.4587	170.993	7.74711	53.757	58.8031	80.9777	-114.877	41.6452	-29.0242	-24.242	-173.675	173.672	-110.424	145.341	-32.0713	-47.2192	-99.6846	220.692	-63.4745	158.416	-82.5747	132.258	-92.1653	12.4799	-78.7347	171.348	-162.297	76.5119	-130.442	78.485
129	3	-162.358	1.43916	4.18764	38.1651	58.3261	-98.2365	-155.816	-52.4587	170.993	7.74711	53.757	58.36	81.6497	-115.058	40.3186	-27.0242	-24.9878	-173.38	173.823	-110.125	145.461	-32.26	-47.3005	-99.6843	220.694	-63.4764	158.417	-82.5756	132.258	-92.4405	12.4046	-77.5999	173.038	-164.119	75.8664	-130.442	78.485
129	4	-159.496	1.43762	4.18685	37.9752	58.2687	-98.2365	-155.816	-52.4587	170.993	7.74711	53.757	58.36	81.6497	-115.058	40.3186	-27.0242	-24.9878	-172.81	174.889	-111.452	144.807	-31.6357	-47.5659	-99.6267	220.956	-63.5026	158.817	-82.5058	132.2	-92.6774	13.7645	-79.5999	173.113	-163.935	76.0108	-130.442	78.485
129	5	-161.486	1.43704	4.18652	37.9966	58.2457	-98.2365	-155.816	-52.4587	170.993	7.74711	53.757	58.36	81.6497	-115.058	40.3186	-27.0242	-24.9878	-173.655	173.276	-109.452	146.015	-32.7289	-47.2123	-99.625	220.958	-63.5045	158.825	-82.5104	132.199	-92.6559	13.6812	-79.6803	173.081	-163.852	76.0741	-130.434	78.4918
129	6	-161.487	1.43703	4.18651	37.9914	58.2447	-98.2365	-155.816	-52.4587	170.993	7.74711	53.757	58.36	81.6497	-115.058	40.3186	-27.0242	-24.9878	-173.655	173.276	-109.452	146.015	-32.7289	-47.2123	-99.625	220.958	-63.5045	158.825	-82.5104	132.199	-92.6632	13.7095	-79.7221	173.048	-163.809	76.0929	-130.442	78.485
130	1	-163.28	1.43764	4.17755	37.6796	58.3865	-98.1704	-156.288	-52.5332	170.297	9.02186	53.4328	58.3024	81.4246	-114.928	41.0195	-27.7109	-24.9199	-173.531	173.537	-109.77	145.816	-32.5575	-47.2618	-100.395	219.623	-61.7332	156.825	-81.2606	132.531	-92.6632	13.7095	-79.7221	173.048	-163.809	76.0929	-130.442	78.485
130	2	-163.235	1.43836	4.17866	37.8137	58.4259	-98.3635	-156.349	-51.5407	171.536	7.02186	54.0914	58.3053	81.3437	-114.876	41.1268	-27.8154	-24.7238	-174.183	172.657	-108.654	146.621	-33.2671	-47.0339	-100.395	219.628	-61.7371	156.823	-81.2533	132.526	-92.6632	13.7095	-79.7221	173.048	-163.809	76.0929	-130.442	78.485
130	3	-164.997	1.44164	4.18354	38.2484	58.7286	-98.3635	-156.349	-51.5407	171.536	7.02186	54.0914	57.8523	82.0244	-115.082	39.797	-25.8154	-25.4389	-173.897	172.813	-108.391	146.719	-33.4314	-47.1133	-100.395	219.635	-61.7433	156.827	-81.2559	132.525	-92.9259	13.695	-78.734	174.627	-165.504	75.496	-130.442	78.485
130	4	-161.97	1.44024	4.18276	38.0319	58.6507	-98.3635	-156.349	-51.5407	171.536	7.02186	54.0914	57.8885	81.9118	-114.974	39.8849	-25.9357	-25.4378	-173.307	173.928	-109.777	145.995	-32.7437	-47.3878	-100.334	219.907	-61.7743	157.242	-81.1874	132.466	-93.1556	15.0247	-80.734	174.679	-165.292	75.6585	-130.442	78.485
130	5	-159.502	1.43161	4.18548	38.5445	58.3697	-98.3392	-156.33	-51.6244	171.449	7.10828	54.0096	57.6917	82.2973	-115.306	39.0457	-24.9735	-25.4269	-173.494	173.513	-109.272	146.175	-32.8962	-47.3194	-99.2207	222.73	-65.4287	159.327	-81.3311	132.074	-92.6891	13.2572	-79.8248	176.35	-166.856	75.2165	-129.702	79.0012
130	6	-159.507	1.43123	4.18514	38.3349	58.3171	-98.3392	-156.33	-51.6244	171.449	7.10828	54.0096	57.6917	82.2973	-115.306	39.0457	-24.9735	-25.4269	-173.494	173.513	-109.272	146.175	-32.8962	-47.3194	-99.2207	222.73	-65.4287	159.327	-81.3311	132.074	-92.9132	14.1373	-81.3527	174.729	-164.856	76.0987	-130.067	78.7465
131	1	-163.034	1.4312	4.18527	37.8632	57.9951	-98.2454	-156.957	-51.7543	170.482	8.8723	53.558	57.5734	81.6581	-114.952	41.0457	-26.9632	-25.2311	-173.269	173.988	-109.85	145.819	-32.5888	-47.409	-99.2207	222.73	-65.4287	159.327	-81.3311	132.074	-92.9132	14.1373	-81.3527	174.729	-164.856	76.0987	-130.067	78.7465
131	2	-163.17	1.43193	4.18641	37.9956	58.0307	-98.4373	-157.021	-50.761	171.723	6.8723	54.215	57.5776	81.5668	-114.894	41.1663	-27.0817	-25.0102	-173.99	173.04	-108.644	146.684	-33.3542	-47.1586	-99.2208	222.73	-65.4294	159.326	-81.3298	132.073	-92.9132	14.1373	-81.3527	174.729	-164.856	76.0987	-130.067	78.7465
131	3	-164.55	1.43584	4.19183	38.4457	58.3452	-98.4373	-157.021	-50.761	171.723	6.8723	54.215	57.1177	82.2424	-115.1	39.8405	-25.0817	-25.7181	-173.695	173.197	-108.371	146.785	-33.524	-47.2396	-99.2207	222.731	-65.43	159.327	-81.3301	132.073	-93.2274	14.1689	-80.2845	176.533	-166.79	75.4227	-130.067	78.7465
131	4	-161.263	1.43476	4.19127	38.1972	58.2399	-98.4373	-157.021	-50.761	171.723	6.8723	54.215	57.214	81.9448	-114.815	40.0725	-25.4007	-25.7141	-173.253	174.026	-109.403	146.269	-33.0271	-47.4484	-99.1629	222.994	-65.4523	159.733	-81.2618	132.014	-93.4396	15.517	-82.2845	176.596	-166.6	75.5752	-130.067	78.7465
131	5	-155.75	1.42455	4.20151	39.0261	58.1674	-98.388	-156.991	-50.9234	171.553	7.04236	54.0497	56.853	82.2137	-114.889	38.11	-23.264	-25.7092	-173.652	172.711	-107.856	145.969	-32.6287	-47.3893	-97.8486	227.377	-71.3302	160.147	-79.7544	131.927	-93.1457	14.4477	-81.7841	179.995	-169.899	74.7317	-128.715	79.5271
131	6	-155.74	1.42431	4.20128	38.8462	58.1076	-98.388	-156.991	-50.9234	171.553	7.04236	54.0497	56.853	82.2137	-114.889	38.11	-23.264	-25.7092	-173.652	172.711	-107.856	145.969	-32.6287	-47.3893	-97.8486	227.377	-71.3302	160.147	-79.7544	131.927	-93.257	14.9301	-82.9407	178.297	-167.899	75.5912	-129.054	79.3228
132	1	-172.745	1.42457	4.19224	38.5022	58.2127	-98.3168	-157.443	-51.038	170.829	8.3608	53.7116	56.8224	81.9549	-114.751	38.9073	-24.0681	-25.6285	-173.585	172.851	-108.026	145.86	-32.534	-47.4163	-98.5582	226.1	-69.6463	158.147	-78.4583	132.258	-93.257	14.9301	-82.9407	178.297	-167.899	75.5912	-129.054	79.3228
132	2	-172.828	1.42977	4.19547	38.6137	58.1662	-98.508	-157.533	-50.0223	172.072	6.3608	54.3659	56.8335	81.7578	-114.627	39.1724	-24.3308	-25.1527	-174.355	171.789	-106.681	146.848	-33.4124	-47.1419	-98.5655	226.177	-69.718	158.11	-78.3158	132.162	-93.1535	14.1885	-82.4319	176.959	-166.644	75.7797	-129.054	79.3228
132	3	-174.935	1.42891	4.20488	38.4729	58.0854	-98.3082	-157.321	-51.1901	170.762	8.3608	53.6919	56.8309	81.7616	-114.628	39.1647	-24.3194	-25.1565	-174.353	171.79	-106.679	146.849	-33.4139	-47.1426	-98.5655	226.177	-69.718	158.11	-78.3158	132.162	-93.1551	14.1889	-82.427	176.968	-166.654	75.7765	-129.054	79.3228
132	4	-172.532	1.42769	4.20413	38.3014	58.0324	-98.3082	-157.321	-51.1901	170.762	8.3608	53.6919	56.8309	81.7616	-114.628	39.1647	-24.3194	-25.1565	-174.022	172.418	-107.458	146.413	-33.0019	-47.2969	-98.5136	226.412	-69.7293	158.487	-78.2593	132.108	-93.3561	15.5491	-84.427	177.043	-166.478	75.9143	-129.054	79.3228
132	5	-155.282	1.41791	4.18637	39.5774	57.9698	-98.3956	-157.551	-50.4789	171.465	7.27327	54.0253	56.2733	82.0865	-114.571	35.8366	-20.7346	-25.1901	-174.333	171.488	-106.359	146.442	-32.9435	-47.2295	-96.3429	233.122	-78.7776	160.051	-76.9237	131.792	-93.2788	15.2738	-84.7422	181.444	-170.62	75.1407	-127.546	80.1931
132	6	-155.675	1.4177	4.18615	39.4086	57.909	-98.3956	-157.551	-50.4789	171.465	7.27327	54.0253	56.2733	82.0865	-114.571	35.8366	-20.7346	-25.1901	-174.333	171.488	-106.359	146.442	-32.9435	-47.2295	-96.3429	233.122	-78.7776	160.051	-76.9237	131.792	-93.3585	15.6542	-85.7947	179.73	-168.62	75.9922	-127.883	79.9945
133	1	-162.927	1.41787	4.17691	39.0289	57.981	-98.3213	-158.006	-50.6097	170.713	8.63855	53.6743	56.2637	81.7821	-114.421	36.7609	-21.6824	-25.0906	-174.296	171.564	-106.451	146.379	-32.889	-47.2445	-96.9995	231.858	-77.1374	158.051	-75.5845	132.127	-93.3585	15.6542	-85.7947	179.73	-168.62	75.9922	-127.883	79.9945
133	2	-163.918	1.42417	4.18106	39.1321	57.9016	-98.5101	-158.077	-49.6227	171.942	6.66194	54.3212	56.2793	81.5402	-114.269	37.0944	-22.0137	-24.507	-175.394	169.975	-104.451	147.887	-34.2306	-46.8451	-97.0128	231.944	-77.2159	158.003	-75.4121	132.012	-93.222	14.7227	-85.1831	178.03	-167.012	76.2426	-127.883	79.9945
133	3	-164.16	1.43036	4.18667	39.3096	57.9839	-98.5101	-158.077	-49.6227	171.942	6.66194	54.3212	56.2423	81.5931	-114.285	36.9815	-21.8503	-24.5582	-175.268	170.055	-104.363	147.922	-34.2945	-46.8794	-97.0128	231.944	-77.2159	158.003	-75.4121	132.012	-93.5658	14.7673	-84.1082	179.892	-169.012	75.5557	-127.883	79.9945
133	4	-161.375	1.42936	4.18601	39.1474	57.9335	-98.5101	-158.077	-49.6227	171.942	6.66194	54.3212	56.2423	81.5931	-114.285	36.9815	-21.8503	-24.5582	-175.039	170.495	-104.908	147.586	-33.9808	-46.9857	-96.966	232.159	-77.2114	158.366	-75.3636	131.961	-93.7483	16.1328	-86.1082	179.938	-168.815	75.6878	-127.883	79.9945
133	5	-152.244	1.42068	4.19755	39.9912	58.2003	-98.4686	-158.062	-49.7569	171.803	6.80511	54.1829	56.0504	81.0632	-113.501	35.3737	-20.2223	-24.5818	-174.543	170.915	-105.515	145.983	-32.3981	-47.3174	-96.6032	235.652	-81.8113	156.377	-72.9012	132.388	-93.4093	14.7915	-83.9038	183.954	-173.319	73.3739	-125.639	80.9785
133	6	-152.499	1.42341	4.1988	39.7975	58.0977	-98.4686	-158.062	-49.7569	171.803	6.80511	54.1829	56.0504	81.0632	-113.501	35.3737	-20.2223	-24.5818	-174.543	170.915	-105.515	145.983	-32.3981	-47.3174	-96.6502	234.943	-80.834	157.172	-73.7084	132.239	-93.408	14.8856	-84.6843	182.179	-171.319	74.1819	-126.093	80.7429
134	1	-159.811	1.42342	4.18917	39.4046	58.1577	-98.3882	-158.527	-49.9148	171.001	8.25841	53.8082	56.0486	80.7353	-113.344	36.3732	-21.2529	-24.472	-174.508	170.988	-105.605	145.921	-32.3438	-47.3321	-97.2872	233.667	-79.1939	155.172	-72.352	132.577	-93.408	14.8856	-84.6843	182.179	-171.319	74.1819	-126.093	80.7429
134	2	-161.185	1.42562	4.19157	39.5074	58.1538	-98.5352	-158.597	-49.1314	171.963	6.71249	54.3124	56.058	80.5968	-113.258	36.5677	-21.4462	-24.1341	-175.56	169.393	-103.605	147.44	-33.6974	-46.9401	-97.2968	233.721	-79.2434	155.137	-72.2341	132.499	-93.408	14.8856	-84.6843	182.179	-171.319	74.1819	-126.093	80.7429
134	3	-135.208	1.43564	4.19535	39.0206	57.9957	-97.0443	-157.203	-51.0554	170.052	8.56693	52.3663	60.6111	80.1566	-111.894	37.3609	-23.5961	-25.967	-175.54	169.426	-103.643	147.407	-33.667	-46.949	-97.2233	233.878	-79.4333	155.408	-72.4394	132.458	-93.4188	14.9164	-84.6874	182.251	-171.392	74.1636	-126.092	80.7432
134	4	-132.006	1.4349	4.19472	38.8547	57.9441	-97.0443	-157.203	-51.0554	170.052	8.56693	52.3663	60.6111	80.1566	-111.894	37.3609	-23.5961	-25.967	-175.274	169.943	-104.282	146.989	-33.2817	-47.0709	-97.1758	234.09	-79.4241	155.779	-72.3968	132.405	-93.5961	16.2681	-86.6874	182.264	-171.158	74.3015	-126.092	80.7432
134	5	-134.672	1.43468	4.19531	38.894	57.9363	-97.0443	-157.203	-51.0554	170.052	8.56693	52.3663	60.6111	80.1566	-111.894	37.3609	-23.5961	-25.967	-176.088	168.317	-102.282	148.394	-34.5429	-46.7259	-97.1756	234.09	-79.4246	155.78	-72.3975	132.405	-93.5782	16.2017	-86.7276	182.218	-171.08	74.3514	-125.823	80.8473
134	6	-134.768	1.4345	4.1951	38.7319	57.8734	-97.0443	-157.203	-51.0554	170.052	8.56693	52.3663	60.6111	80.1566	-111.894	37.3609	-23.5961	-25.967	-176.088	168.317	-102.282	148.394	-34.5429	-46.7259	-97.1756	234.09	-79.4246	155.78	-72.3975	132.405	-93.627	16.4441	-87.6438	180.479	-169.08	75.2264	-126.187	80.6613
135	1	-146.876	1.43466	4.1942	38.6193	57.8244	-97.0342	-157.323	-51.0854	169.867	8.91185	52.2866	60.5587	80.052	-111.839	37.6709	-23.8933	-25.9248	-175.299	169.959	-104.282	146.892	-33.2199	-47.0568	-97.1756	234.09	-79.4246	155.78	-72.3975	132.405	-93.627	16.4441	-87.6438	180.479	-169.08	75.2264	-126.187	80.6613
135	2	-146.829	1.43999	4.1983	38.7283	57.7701	-97.2156	-157.407	-50.1761	170.938	7.1602	52.8681	60.5595	79.8668	-111.726	37.9302	-24.1473	-25.4646	-176.286	168.352	-102.282	148.425	-34.5825	-46.6783	-97.1784	234.201	-79.535	155.761	-72.2331	132.273	-93.5394	15.8235	-87.2339	179.338	-168.002	75.3917	-126.187	80.6613
135	3	-148.203	1.44167	4.20168	39.1403	58.0692	-97.2156	-157.407	-50.1761	170.938	7.1602	52.8681	60.098	80.5216	-111.937	36.5541	-22.1473	-26.0776	-176.023	168.528	-102.127	148.488	-34.7074	-46.749	-97.1775	234.226	-79.555	155.777	-72.2452	132.269	-93.7869	15.853	-86.475	180.645	-169.409	74.908	-126.187	80.6613
135	4	-146.476	1.44185	4.2011	38.9857	58.0112	-97.2156	-157.407	-50.1761	170.938	7.1602	52.8681	60.1647	80.3363	-111.768	36.7234	-22.3761	-26.0707	-175.195	170.152	-104.127	147.142	-33.4653	-47.1293	-97.1494	234.35	-79.5495	155.995	-72.2202	132.238	-93.865	16.4716	-87.3879	180.665	-169.317	74.9688	-126.187	80.6613
135	5	-143.723	1.4422	4.19157	39.1742	57.8563	-97.2205	-157.416	-50.1453	170.968	7.13082	52.8838	60.2915	79.0809	-110.492	35.8032	-21.7163	-25.8847	-176.101	168.278	-101.835	148.69	-34.8469	-46.7538	-96.8672	235.82	-81.372	156.913	-72.8806	132.278	-93.9028	16.6606	-87.5135	181.184	-169.811	74.8507	-126.111	80.6992
135	6	-143.958	1.44198	4.19133	39.0101	57.7969	-97.2205	-157.416	-50.1453	170.968	7.13082	52.8838	60.2915	79.0809	-110.492	35.8032	-21.7163	-25.8847	-176.101	168.278	-101.835	148.69	-34.8469	-46.7538	-96.8672	235.82	-81.372	156.913	-72.8806	132.278	-93.98	16.9896	-88.5101	179.466	-167.811	75.7608	-126.51	80.4952
136	1	-143.752	1.44197	4.1847	38.7902	57.8687	-97.1978	-157.654	-50.218	170.583	7.84393	52.7165	60.2405	78.9604	-110.432	36.1769	-22.0817	-25.8346	-175.316	169.922	-103.835	147.192	-33.5254	-47.0839	-97.2122	235.114	-80.4792	155.739	-72.0481	132.463	-93.98	16.9896	-88.5101	179.466	-167.811	75.7608	-126.51	80.4952
136	2	-144.974	1.44696	4.18847	38.7844	57.7547	-97.1978	-157.654	-50.218	170.583	7.84393	52.7165	60.242	78.7847	-110.328	36.4305	-22.3311	-25.3915	-176.307	168.315	-101.835	148.726	-34.8921	-46.7048	-97.2153	235.225	-80.5894	155.725	-71.8906	132.332	-93.9152	16.478	-88.1536	178.536	-166.937	75.8849	-126.51	80.4952
136	3	-145.413	1.45186	4.19409	39.1497	57.9878	-97.1978	-157.654	-50.218	170.583	7.84393	52.7165	59.9313	79.2169	-110.457	35.4831	-20.9735	-25.7926	-176.063	168.478	-101.696	148.782	-35.0046	-46.7699	-97.2145	235.247	-80.6074	155.739	-71.9016	132.328	-94.2783	16.4777	-87.007	180.387	-168.937	75.1863	-126.51	80.4952
136	4	-142.552	1.45385	4.1945	38.7137	57.7169	-97.1978	-157.654	-50.218	170.583	7.84393	52.7165	60.4173	77.905	-109.291	36.749	-22.6705	-25.7265	-175.237	170.101	-103.696	147.443	-33.7645	-47.1515	-97.1796	235.4	-80.5989	156.011	-71.871	132.29	-94.3475	17.042	-87.8466	180.395	-168.843	75.2449	-126.51	80.4952
136	5	-143.664	1.45353	4.19493	38.7548	57.6981	-97.1978	-157.654	-50.218	170.583	7.84393	52.7165	60.4173	77.905	-109.291	36.749	-22.6705	-25.7265	-176.049	168.475	-101.696	148.837	-35.0245	-46.8047	-97.1635	235.427	-80.6292	156.101	-71.9225	132.273	-94.3156	16.9313	-87.9071	180.328	-168.726	75.322	-126.448	80.5217
136	6	-143.796	1.45329	4.19465	38.5865	57.6415	-97.1978	-157.654	-50.218	170.583	7.84393	52.7165	60.4173	77.905	-109.291	36.749	-22.6705	-25.7265	-176.049	168.475	-101.696	148.837	-35.0245	-46.8047	-97.1635	235.427	-80.6292	156.101	-71.9225	132.273	-94.4158	17.3295	-88.9681	178.626	-166.726	76.2615	-126.877	80.3029
137	1	-143.821	1.45342	4.19375	38.4491	57.575	-97.1838	-157.801	-50.2627	170.347	8.28208	52.6137	60.3574	77.7729	-109.223	37.1491	-23.0588	-25.6717	-175.267	170.119	-103.696	147.352	-33.7128	-47.1339	-97.1635	235.427	-80.6292	156.101	-71.9225	132.273	-94.4158	17.3295	-88.9681	178.626	-166.726	76.2615	-126.877	80.3029
137	2	-143.305	1.45611	4.19651	38.5953	57.5943	-97.3893	-157.927	-49.1996	171.571	6.28208	53.2742	60.3582	77.6516	-109.152	37.3255	-23.2323	-25.3607	-176.129	168.735	-101.972	148.668	-34.8872	-46.8053	-97.1639	235.521	-80.7246	156.094	-71.796	132.165	-94.4158	17.3295	-88.9681	178.626	-166.726	76.2615	-126.877	80.3029
137	3	-144.185	1.46029	4.20201	39.0443	57.9021	-97.3893	-157.927	-49.1996	171.571	6.28208	53.2742	59.91	78.2641	-109.331	35.9857	-21.2934	-25.9518	-175.828	168.933	-101.797	148.738	-35.0273	-46.8852	-97.1633	235.539	-80.7402	156.106	-71.8055	132.162	-94.789	17.35	-87.8399	180.481	-168.726	75.5623	-126.877	80.3029
137	4	-142.576	1.46015	4.20132	38.9303	57.8756	-97.3893	-157.927	-49.1996	171.571	6.28208	53.2742	59.91	78.2641	-109.331	35.9857	-21.2934	-25.9518	-174.999	170.554	-103.797	147.441	-33.8157	-47.2718	-97.1343	235.667	-80.733	156.332	-71.7802	132.13	-94.8648	17.998	-88.8117	180.481	-168.61	75.6335	-126.877	80.3029
137	5	-143.715	1.4598	4.20165	38.9712	57.8566	-97.3893	-157.927	-49.1996	171.571	6.28208	53.2742	59.91	78.2641	-109.331	35.9857	-21.2934	-25.9518	-175.812	168.929	-101.797	148.813	-35.0617	-46.9237	-97.1188	235.692	-80.7612	156.419	-71.8309	132.114	-94.8295	17.8791	-88.8704	180.412	-168.49	75.7118	-126.802	80.3347
137	6	-144.038	1.46558	4.20444	38.7667	57.7428	-97.3893	-157.927	-49.1996	171.571	6.28208	53.2742	59.91	78.2641	-109.331	35.9857	-21.2934	-25.9518	-175.812	168.929	-101.797	148.813	-35.0617	-46.9237	-97.2009	234.228	-78.7612	158.117	-73.5256	131.794	-94.9023	18.1689	-89.6465	179.166	-167.025	76.4053	-127.454	80.0033
138	1	-144.598	1.46572	4.20358	38.5967	57.6531	-97.37	-158.107	-49.2659	171.267	6.84342	53.1405	59.8435	78.0947	-109.246	36.5202	-21.8204	-25.8819	-175.034	170.575	-103.797	147.354	-33.7712	-47.2511	-97.2009	234.228	-78.7612	158.117	-73.5256	131.794	-94.9023	18.1689	-89.6465	179.166	-167.025	76.4053	-127.454	80.0033
138	2	-150.997	1.46582	4.2632	38.4428	57.5614	-97.1024	-157.839	-50.7492	169.658	8.84342	52.282	59.8436	78.0887	-109.243	36.529	-21.829	-25.8665	-175.056	170.539	-103.753	147.387	-33.8011	-47.2426	-97.2009	234.231	-78.764	158.117	-73.5223	131.791	-94.901	18.1577	-89.6383	179.146	-167.006	76.4077	-127.454	80.0033
138	3	-149.382	1.46724	4.26482	38.6555	57.6869	-97.3119	-157.949	-49.6955	170.873	6.84342	52.9528	59.7856	78.1659	-109.264	36.3542	-21.5778	-25.9412	-175.005	170.571	-103.718	147.403	-33.8284	-47.2559	-97.2004	234.24	-78.7718	158.123	-73.5269	131.79	-94.9881	18.1792	-89.4	179.574	-167.466	76.249	-127.454	80.0033
138	4	-146.582	1.46835	4.26483	38.3376	57.5219	-97.3119	-157.949	-49.6955	170.873	6.84342	52.9528	60.0577	77.4383	-108.613	37.0384	-22.5043	-25.9049	-174.167	172.185	-105.718	146.21	-32.6973	-47.6527	-97.155	234.442	-78.7643	158.472	-73.484	131.741	-95.0927	19.1055	-90.7774	179.616	-167.343	76.3462	-127.454	80.0033
138	5	-147.842	1.46787	4.26489	38.3736	57.5018	-97.3119	-157.949	-49.6955	170.873	6.84342	52.9528	60.0577	77.4383	-108.613	37.0384	-22.5043	-25.9049	-174.984	170.564	-103.718	147.512	-33.8855	-47.3039	-97.1449	234.457	-78.7822	158.527	-73.5161	131.731	-95.0578	18.9867	-90.8259	179.552	-167.233	76.4187	-127.397	80.0282
138	6	-147.693	1.4737	4.2677	38.1648	57.3833	-97.3119	-157.949	-49.6955	170.873	6.84342	52.9528	60.0577	77.4383	-108.613	37.0384	-22.5043	-25.9049	-174.984	170.564	-103.718	147.512	-33.8855	-47.3039	-97.2023	232.982	-76.7822	160.348	-75.3011	131.394	-95.1562	19.3627	-91.7392	178.187	-165.611	77.2159	-128.115	79.6644
139	1	-151.929	1.47276	4.25864	37.8245	57.4787	-97.2734	-158.321	-49.8223	170.256	7.9971	52.6821	59.9651	77.2073	-108.492	37.7346	-23.1844	-25.8111	-174.206	172.208	-105.718	146.123	-32.6587	-47.6289	-97.7694	231.931	-75.4085	158.548	-74.0668	131.669	-95.1562	19.3627	-91.7392	178.187	-165.611	77.2159	-128.115	79.6644
139	2	-153.512	1.47687	4.26186	37.8157	57.3817	-97.2734	-158.321	-49.8222	170.256	7.99706	52.6822	59.9674	77.0348	-108.392	37.9862	-23.433	-25.3645	-175.262	170.612	-103.718	147.587	-33.9706	-47.2372	-97.7609	232.078	-75.5688	158.548	-73.8846	131.513	-95.1562	19.3627	-91.7392	178.187	-165.611	77.2159	-128.115	79.6644
139	3	-154.3	1.48007	4.26642	38.2407	57.6752	-97.2734	-158.321	-49.8221	170.256	7.99694	52.6822	59.5014	77.6482	-108.554	36.6166	-21.433	-25.9939	-174.973	170.787	-103.523	147.67	-34.1207	-47.3114	-97.7561	232.146	-75.6275	158.592	-73.9169	131.501	-95.4631	19.4161	-90.8908	179.612	-167.149	76.6691	-128.115	79.6644
139	4	-152.556	1.47973	4.26577	38.0942	57.6422	-97.2734	-158.321	-49.8221	170.256	7.99694	52.6822	59.5014	77.6482	-108.554	36.6166	-21.433	-25.9939	-174.134	172.4	-105.523	146.506	-33.0077	-47.7119	-97.7107	232.347	-75.6263	158.932	-73.8743	131.454	-95.5714	20.4355	-92.4239	179.655	-167.011	76.7853	-128.115	79.6644
139	5	-121.123	1.48627	4.20439	39.542	57.3552	-97.3777	-158.578	-49.0608	171.04	7.17624	53.0294	59.1424	76.4216	-106.475	31.6596	-16.5078	-26.2269	-174.645	171.161	-104.032	147.144	-33.515	-47.5349	-94.8176	239.293	-85.2152	164.08	-75.5602	130.459	-95.5585	20.56	-93.0228	182.329	-169.439	76.534	-127.126	80.1102
139	6	-120.088	1.48608	4.20415	39.3905	57.2981	-97.3777	-158.578	-49.0608	171.04	7.17624	53.0294	59.1424	76.4216	-106.475	31.6596	-16.5078	-26.2269	-174.645	171.161	-104.032	147.144	-33.515	-47.5349	-94.8176	239.293	-85.2152	164.08	-75.5602	130.459	-95.613	20.8117	-93.9452	180.603	-167.439	77.4636	-127.547	79.904
140	1	-126.719	1.48556	4.19478	39.0023	57.3759	-97.3376	-158.938	-49.202	170.417	8.32659	52.7561	59.1104	76.1542	-106.366	32.488	-17.3626	-26.1122	-174.011	172.507	-105.671	146.028	-32.5285	-47.8003	-95.3919	238.138	-83.7357	162.08	-74.1407	130.76	-95.613	20.8117	-93.9452	180.603	-167.439	77.4636	-127.547	79.904
140	2	-126.403	1.49365	4.20004	39.1054	57.2781	-97.5423	-159.057	-48.1476	171.644	6.32659	53.4144	59.1169	75.911	-106.231	32.8677	-17.7401	-25.4715	-175.057	170.941	-103.706	147.465	-33.8206	-47.4145	-95.3902	238.308	-83.919	162.091	-73.9482	130.58	-95.5201	20.0202	-93.3678	179.125	-166.057	77.6336	-127.547	79.904
140	3	-127.064	1.50056	4.20627	39.2517	57.3343	-97.5423	-159.057	-48.1476	171.644	6.32659	53.4144	59.1168	75.9111	-106.231	32.8676	-17.74	-25.4715	-174.926	171.018	-103.618	147.504	-33.89	-47.4475	-95.3895	238.321	-83.9298	162.1	-73.9553	130.578	-95.9268	20.1103	-92.3031	180.981	-168.057	76.9336	-127.547	79.904
140	4	-129.229	1.50291	4.20721	38.8632	57.0461	-97.5423	-159.057	-48.1476	171.644	6.32659	53.4144	59.6694	74.575	-105.132	34.3807	-19.74	-25.3464	-174.826	171.211	-103.856	147.369	-33.7595	-47.4964	-95.3762	238.383	-83.9242	162.209	-73.9414	130.563	-95.9379	20.2294	-92.4777	180.989	-168.045	76.9454	-127.547	79.904
140	5	-130.51	1.50251	4.20736	38.9084	57.0154	-97.5423	-159.057	-48.1476	171.644	6.32659	53.4144	59.6694	74.575	-105.132	34.3807	-19.74	-25.3464	-175.638	169.587	-101.856	148.712	-34.9884	-47.1463	-95.3435	238.433	-83.9838	162.387	-74.0479	130.532	-95.8858	20.0614	-92.5343	180.895	-167.891	77.0407	-127.431	79.9513
140	6	-130.513	1.50227	4.20707	38.7506	56.9622	-97.5423	-159.057	-48.1476	171.644	6.32659	53.4144	59.6694	74.575	-105.132	34.3807	-19.74	-25.3464	-175.638	169.587	-101.856	148.712	-34.9884	-47.1463	-95.3435	238.433	-83.9838	162.387	-74.0479	130.532	-95.9746	20.4124	-93.5502	179.192	-165.891	78.015	-127.896	79.7249
141	1	-132.067	1.50237	4.20625	38.5411	56.8421	-97.5168	-159.261	-48.2418	171.273	7.00929	53.2499	59.609	74.3487	-105.03	35.0857	-20.4493	-25.2487	-174.866	171.234	-103.856	147.288	-33.7262	-47.472	-95.3435	238.433	-83.9838	162.387	-74.0479	130.532	-95.9746	20.4124	-93.5502	179.192	-165.891	78.015	-127.896	79.7249
141	2	-105.984	1.51356	4.25907	37.4889	56.1284	-96.2593	-158.077	-49.9878	169.557	8.54992	51.4068	64.1801	71.1233	-101.644	38.6539	-25.8385	-26.3655	-174.935	171.095	-103.688	147.406	-33.8303	-47.4441	-95.1265	238.94	-84.6016	163.21	-74.6738	130.421	-96.0153	20.5658	-93.5971	179.522	-166.228	77.9338	-127.878	79.734
141	3	-110.577	1.5167	4.26375	37.9136	56.435	-96.2593	-158.077	-49.9878	169.557	8.54992	51.4068	63.7097	71.7237	-101.788	37.2921	-23.8385	-27.0094	-174.64	171.27	-103.487	147.494	-33.9874	-47.5183	-95.1254	238.96	-84.6181	163.224	-74.6849	130.418	-96.3705	20.6748	-92.7166	181.135	-167.959	77.3334	-127.878	79.734
141	4	-108.706	1.51649	4.26319	37.7729	56.4082	-96.2593	-158.077	-49.9878	169.557	8.54992	51.4068	63.7098	71.7236	-101.788	37.2922	-23.8387	-27.0094	-173.792	172.879	-105.487	146.394	-32.9127	-47.9335	-95.0856	239.145	-84.5998	163.551	-74.6414	130.373	-96.4608	21.6849	-94.2019	181.193	-167.854	77.4366	-127.878	79.734
141	5	-99.5053	1.51347	4.25792	38.4507	56.4627	-96.2793	-158.478	-49.4248	170.054	7.94639	51.5013	63.7133	70.3281	-100.185	35.7439	-22.4801	-26.9431	-173.365	173.429	-106.218	145.365	-31.8982	-48.1806	-94.6349	243.198	-89.7273	163.02	-73.3667	130.617	-96.302	21.4864	-93.9676	184.231	-170.9	76.4418	-126.326	80.4306
141	6	-99.2267	1.51336	4.25774	38.3022	56.3995	-96.2793	-158.478	-49.4248	170.054	7.94639	51.5013	63.7133	70.3281	-100.185	35.7439	-22.4801	-26.9431	-173.365	173.429	-106.218	145.365	-31.8982	-48.1806	-94.6349	243.198	-89.7273	163.02	-73.3667	130.617	-96.3121	21.5906	-94.7423	182.475	-168.9	77.3345	-126.717	80.2456
142	1	-99.2994	1.51165	4.24828	38.0029	56.5326	-96.2656	-158.789	-49.5393	169.537	8.92058	51.2953	63.5879	70.1614	-100.103	36.2252	-22.9296	-26.855	-173.006	174.199	-107.154	144.77	-31.3715	-48.3302	-95.1593	242.074	-88.3198	161.02	-71.8933	130.907	-96.3121	21.5906	-94.7423	182.475	-168.9	77.3345	-126.717	80.2456
142	2	-100.081	1.51617	4.25154	38.0841	56.4633	-96.4307	-158.878	-48.7282	170.46	7.39836	51.802	63.5815	70.0211	-100.032	36.4575	-23.1561	-26.4466	-174.061	172.602	-105.154	146.154	-32.6175	-47.942	-95.1587	242.083	-88.3292	161.022	-71.8865	130.899	-96.2177	20.8255	-94.1951	181.041	-167.557	77.5052	-126.717	80.2456
142	3	-103.268	1.5203	4.25679	38.4738	56.7366	-96.4307	-158.878	-48.7282	170.46	7.39836	51.802	63.202	70.4853	-100.118	35.3187	-21.5159	-26.9532	-173.809	172.74	-104.96	146.246	-32.7701	-48.0024	-95.1586	242.085	-88.3317	161.025	-71.8882	130.899	-96.628	20.9713	-93.2248	182.907	-169.557	76.8255	-126.717	80.2456
142	4	-101.139	1.52048	4.25652	38.3691	56.718	-96.4307	-158.878	-48.7282	170.46	7.39836	51.802	63.2076	70.4721	-100.107	35.3323	-21.5345	-26.9521	-172.957	174.343	-106.96	145.236	-31.7625	-48.4251	-95.1281	242.223	-88.3123	161.278	-71.8589	130.864	-96.6852	21.6278	-94.1924	182.937	-169.479	76.8919	-126.717	80.2456
142	5	-100.289	1.51836	4.26365	38.6298	56.8137	-96.4049	-158.87	-48.7907	170.395	7.46537	51.7306	63.2286	69.8855	-99.4367	34.8166	-21.1004	-26.9364	-173.666	172.899	-105.18	146.214	-32.6634	-48.1304	-95.1409	243.565	-89.9899	160.234	-70.8779	131.111	-96.6888	21.6606	-93.857	184.462	-171.091	76.2411	-126.039	80.5114
142	6	-99.9976	1.51827	4.26348	38.4835	56.7498	-96.4049	-158.87	-48.7907	170.395	7.46537	51.7306	63.2286	69.8855	-99.4367	34.8166	-21.1004	-26.9364	-173.666	172.899	-105.18	146.214	-32.6634	-48.1304	-95.1409	243.565	-89.9899	160.234	-70.8779	131.111	-96.6909	21.7319	-94.5986	182.699	-169.091	77.1326	-126.431	80.3311
143	1	-100.324	1.51651	4.25366	38.1522	56.8597	-96.3864	-159.219	-48.9359	169.795	8.59367	51.4892	63.0888	69.6709	-99.3363	35.4436	-21.6984	-26.8243	-173.281	173.727	-106.186	145.565	-32.0873	-48.2915	-95.6562	242.424	-88.5723	158.234	-69.3946	131.403	-96.6909	21.7319	-94.5986	182.699	-169.091	77.1326	-126.431	80.3311
143	2	-101.077	1.52104	4.25693	38.2349	56.7926	-96.5505	-159.319	-48.118	170.716	7.0765	51.9926	63.0836	69.5332	-99.2673	35.6752	-21.9254	-26.4202	-174.333	172.129	-104.186	146.965	-33.3512	-47.9033	-95.6559	242.427	-88.5761	158.235	-69.3917	131.399	-96.591	20.9435	-94.0416	181.215	-167.7	77.3129	-126.431	80.3311
143	3	-103.43	1.52537	4.26222	38.6157	57.0557	-96.5505	-159.319	-48.118	170.716	7.0765	51.9926	62.7207	69.9698	-99.3465	34.5834	-20.3617	-26.8906	-174.086	172.268	-104.008	147.046	-33.4914	-47.9623	-95.6559	242.43	-88.5781	158.236	-69.393	131.399	-97.0049	21.0816	-93.0613	183.081	-169.7	76.632	-126.431	80.3311
143	4	-101.231	1.52557	4.26193	38.5174	57.0377	-96.5505	-159.319	-48.118	170.716	7.0765	51.9926	62.7207	69.9698	-99.3465	34.5834	-20.3617	-26.8906	-173.241	173.873	-106.008	146.007	-32.4597	-48.3805	-95.6271	242.556	-88.5598	158.474	-69.3694	131.366	-97.0534	21.6552	-93.925	183.074	-169.596	76.6968	-126.431	80.3311
143	5	-87.3046	1.5243	4.2837	39.3093	57.4392	-96.4623	-159.354	-48.4387	170.357	7.48931	51.737	62.8224	67.9136	-96.9912	32.8201	-18.904	-26.8487	-172.799	174.555	-106.888	145.082	-31.555	-48.6166	-95.4929	247.365	-94.736	154.902	-65.9088	132.173	-97.238	22.4133	-93.254	188.073	-174.913	74.7161	-124.227	81.1969
143	6	-90.3718	1.52949	4.28656	39.0545	57.2706	-96.4623	-159.354	-48.4387	170.357	7.48931	51.737	62.8224	67.9136	-96.9912	32.8201	-18.904	-26.8487	-172.799	174.555	-106.888	145.082	-31.555	-48.6166	-95.4891	245.853	-92.736	156.526	-67.4203	131.833	-97.1546	22.2143	-93.6732	186.391	-173.078	75.4249	-124.874	80.9148
144	1	-98.8748	1.52729	4.27617	38.7218	57.3672	-96.4426	-159.691	-48.5911	169.759	8.61428	51.4961	62.7133	67.6815	-96.8923	33.4954	-19.568	-26.728	-172.365	175.494	-108.028	144.389	-30.9403	-48.7967	-95.9767	244.692	-91.3188	154.526	-65.9097	132.126	-97.1546	22.2143	-93.6732	186.391	-173.078	75.4249	-124.874	80.9148
144	2	-99.0244	1.52834	4.27779	38.8323	57.3702	-96.6263	-159.804	-47.6772	170.787	6.91992	52.0576	62.7101	67.5828	-96.8454	33.6705	-19.74	-26.4286	-173.454	173.901	-106.028	145.737	-32.1605	-48.4043	-95.9766	244.694	-91.3209	154.527	-65.908	132.124	-97.1546	22.2143	-93.6732	186.391	-173.078	75.4249	-124.874	80.9148
144	3	-105.54	1.5431	4.34651	38.6799	57.2817	-96.335	-159.495	-49.2395	169.157	8.91992	51.1805	62.71	67.5829	-96.8454	33.6701	-19.7395	-26.4288	-173.452	173.902	-106.027	145.738	-32.1618	-48.4047	-95.9766	244.694	-91.321	154.527	-65.908	132.124	-97.1582	22.2175	-93.6671	186.409	-173.097	75.4191	-124.874	80.9148
144	4	-106.757	1.54609	4.34704	38.7188	57.2179	-96.335	-159.495	-49.2395	169.157	8.91992	51.1805	62.6596	67.8299	-97.2301	33.4863	-19.592	-26.2735	-174.191	172.292	-104.027	146.729	-33.0779	-48.1285	-95.9535	244.791	-91.3036	154.335	-65.8931	132.097	-96.9864	21.8917	-93.66	185.128	-171.844	75.6227	-124.874	80.9148
144	5	-107.82	1.5455	4.3469	38.7567	57.2153	-96.335	-159.495	-49.2395	169.157	8.91992	51.1805	62.6596	67.8299	-97.2301	33.4863	-19.592	-26.2735	-174.998	170.671	-102.027	148.016	-34.2673	-47.7799	-95.9299	244.84	-91.3568	154.501	-65.9945	132.067	-96.9249	21.7035	-93.7133	185.004	-171.659	75.7317	-125.009	80.864
144	6	-109.13	1.55054	4.34969	38.5486	57.0977	-96.335	-159.495	-49.2395	169.157	8.91992	51.1805	62.6596	67.8299	-97.2301	33.4863	-19.592	-26.2735	-174.998	170.671	-102.027	148.016	-34.2673	-47.7799	-95.9424	243.335	-89.3568	156.148	-67.5396	131.725	-96.9162	21.7044	-94.0984	183.982	-170.509	76.2399	-125.614	80.5992
145	1	-111.208	1.55034	4.34888	38.3469	56.981	-96.325	-159.693	-49.3193	168.819	9.56628	51.0453	62.5501	67.5708	-97.1144	34.1931	-20.2851	-26.1439	-174.231	172.316	-104.027	146.633	-33.033	-48.1063	-95.9424	243.335	-89.3568	156.148	-67.5396	131.725	-96.9162	21.7044	-94.0984	183.982	-170.509	76.2399	-125.614	80.5992
145	2	-111.923	1.55558	4.3524	38.4153	56.9	-96.4819	-159.764	-48.5782	169.666	8.1639	51.5135	62.5462	67.4392	-97.0512	34.4253	-20.5132	-25.7453	-175.258	170.712	-102.027	148.078	-34.3403	-47.7216	-95.9424	243.336	-89.3583	156.148	-67.5385	131.724	-96.7783	20.7555	-93.4684	182.164	-168.791	76.4813	-125.614	80.5992
145	3	-112.413	1.56182	4.35784	38.5758	56.9715	-96.4819	-159.764	-48.5782	169.666	8.1639	51.5135	62.5324	67.4557	-97.0539	34.3829	-20.4531	-25.763	-175.128	170.79	-101.949	148.112	-34.4057	-47.7522	-95.9422	243.351	-89.3705	156.158	-67.5465	131.721	-97.1886	20.903	-92.5064	184.032	-170.791	75.8032	-125.614	80.5992
145	4	-110.587	1.56513	4.35901	38.1879	56.6926	-96.4819	-159.764	-48.5782	169.666	8.1639	51.5135	63.1292	66.0648	-95.9085	35.8597	-22.4531	-25.629	-174.87	171.289	-102.568	147.759	-34.0611	-47.8786	-95.9244	243.427	-89.3587	156.304	-67.5336	131.701	-97.2027	21.0762	-92.7733	184.017	-170.747	75.8253	-125.614	80.5992
145	5	-105.365	1.54777	4.34624	39.3052	56.7973	-96.3233	-158.708	-50.5047	167.732	10.1293	50.9526	62.5263	72.1284	-101.169	32.9911	-18.7094	-26.722	-175.813	169.384	-100.223	149.344	-35.5197	-47.4686	-94.2932	245.316	-92.1229	161.678	-70.976	130.527	-97.3274	21.5468	-93.096	185.062	-171.749	75.7111	-126.068	80.4257
145	6	-105.767	1.55321	4.34914	39.0724	56.6166	-96.3233	-158.708	-50.5047	167.732	10.1293	50.9526	62.5263	72.1284	-101.169	32.9911	-18.7094	-26.722	-175.813	169.384	-100.223	149.344	-35.5197	-47.4686	-94.2043	243.933	-90.3295	163.574	-72.6612	130.166	-97.3099	21.5505	-93.7734	183.281	-169.749	76.5867	-126.813	80.095
146	1	-113.567	1.55301	4.34827	38.8489	56.4793	-96.3133	-158.92	-50.5697	167.405	10.7746	50.8173	62.4149	71.836	-101.036	33.7997	-19.506	-26.5808	-175.047	171.03	-102.223	147.912	-34.2395	-47.7964	-94.2043	243.933	-90.3295	163.574	-72.6612	130.166	-97.3099	21.5505	-93.7734	183.281	-169.749	76.5867	-126.813	80.095
146	2	-114.124	1.55418	4.35021	38.985	56.5059	-96.5283	-158.987	-49.624	168.479	8.96893	51.4296	62.4127	71.7508	-100.993	33.9402	-19.6445	-26.34	-176.056	169.425	-100.223	149.4	-35.5878	-47.4125	-94.2035	243.942	-90.3403	163.577	-72.6544	130.157	-97.3099	21.5505	-93.7734	183.281	-169.749	76.5867	-126.813	80.095
146	3	-114.325	1.55995	4.35516	39.1363	56.581	-96.5283	-158.987	-49.624	168.479	8.96893	51.4296	62.399	71.7673	-100.997	33.8983	-19.5855	-26.3561	-175.934	169.502	-100.161	149.425	-35.6412	-47.4419	-94.2029	243.961	-90.3559	163.591	-72.6655	130.154	-97.7155	21.8034	-92.9532	185.164	-171.749	75.9253	-126.813	80.095
146	4	-112.383	1.56001	4.35454	38.9995	56.5495	-96.5283	-158.987	-49.624	168.479	8.96893	51.4296	62.399	71.7673	-100.997	33.8983	-19.5855	-26.3561	-175.099	171.116	-102.161	148.238	-34.4861	-47.8534	-94.1689	244.118	-90.3298	163.883	-72.63	130.114	-97.7794	22.6849	-94.2781	185.136	-171.581	76.0314	-126.813	80.095
146	5	-113.751	1.5594	4.35452	39.0468	56.521	-96.5283	-158.987	-49.624	168.479	8.96893	51.4296	62.399	71.7673	-100.997	33.8983	-19.5855	-26.3561	-175.905	169.492	-100.161	149.578	-35.7246	-47.5029	-94.1394	244.169	-90.3906	164.053	-72.7343	130.084	-97.7206	22.5136	-94.3222	185.025	-171.417	76.1263	-126.929	80.0516
146	6	-115.219	1.56497	4.35751	38.8848	56.3612	-96.5283	-158.987	-49.624	168.479	8.96893	51.4296	62.399	71.7673	-100.997	33.8983	-19.5855	-26.3561	-175.905	169.492	-100.161	149.578	-35.7246	-47.5029	-94.018	242.839	-88.6855	166.053	-74.487	129.716	-97.7115	22.5237	-94.7481	183.93	-170.185	76.6697	-127.524	79.7863
147	1	-116.528	1.56218	4.34796	38.5388	56.4642	-96.5106	-159.278	-49.7306	168.01	9.88833	51.2325	62.3038	71.5405	-100.89	34.5312	-20.205	-26.247	-175.312	170.773	-101.715	148.472	-34.7349	-47.7567	-94.5675	241.739	-87.2692	164.053	-73.0495	130.008	-97.7115	22.5237	-94.7481	183.93	-170.185	76.6697	-127.524	79.7863
147	2	-117.282	1.56773	4.35186	38.6474	56.4088	-96.7297	-159.388	-48.7269	169.107	8.04281	51.8559	62.3004	71.3994	-100.818	34.7634	-20.434	-25.8469	-176.322	169.166	-99.7153	149.968	-36.0916	-47.3725	-94.5659	241.753	-87.2861	164.058	-73.0393	129.995	-97.5918	21.6549	-94.1454	182.25	-168.608	76.875	-127.524	79.7863
147	3	-29.0012	1.55526	4.3115	41.8366	58.322	-96.4512	-158.905	-48.3764	169.53	5.96348	51.371	63.1042	78.1029	-103.877	20.5035	-5.58824	-29.0625	-176.514	168.752	-99.2078	150.331	-36.4168	-47.2896	-93.1749	244.293	-90.6637	168.565	-76.1283	129.251	-97.7837	22.3426	-94.391	183.649	-170.026	76.5677	-127.489	79.8006
147	4	-35.8005	1.55635	4.3119	41.4998	58.0546	-96.4512	-158.905	-48.3764	169.53	5.96348	51.371	63.5073	77.5205	-103.682	22.1694	-7.58824	-28.8671	-176.5	168.778	-99.2401	150.311	-36.3978	-47.2963	-93.1735	244.299	-90.6625	168.577	-76.1266	129.249	-97.7844	22.3533	-94.4066	183.649	-170.025	76.5688	-127.489	79.8006
147	5	-42.1463	1.55699	4.30326	41.3163	57.7299	-96.8736	-156.41	-49.8803	168.115	6.35667	52.2196	63.6585	77.83	-104.28	23.3366	-8.82502	-28.7543	-176.687	168.429	-98.807	150.698	-36.7602	-47.2063	-92.2859	243.04	-89.1993	174.086	-80.3962	128.297	-99.0541	27.1283	-98.1368	188.517	-174.329	77.1888	-129.542	79.0225
147	6	-42.9979	1.56088	4.30529	41.1812	57.5597	-96.8736	-156.41	-49.8803	168.115	6.35667	52.2196	63.6585	77.83	-104.28	23.3366	-8.82502	-28.7543	-176.687	168.429	-98.807	150.698	-36.7602	-47.2063	-92.1202	242.255	-88.2177	175.862	-81.9462	128.036	-98.9864	27.069	-98.7562	186.714	-172.329	77.9284	-129.991	78.7543
148	1	-70.0318	1.56108	4.30443	40.9237	57.3901	-96.8645	-156.538	-49.9191	167.939	6.72463	52.1391	63.7101	77.542	-104.207	24.3509	-9.93133	-28.6098	-175.926	170.08	-100.807	149.233	-35.4496	-47.5316	-92.1202	242.255	-88.2177	175.862	-81.9462	128.036	-98.9864	27.069	-98.7562	186.714	-172.329	77.9284	-129.991	78.7543
148	2	-72.1078	1.56227	4.30555	40.7833	57.2792	-96.5791	-156.11	-51.3432	166.83	8.72463	51.4369	63.7084	77.5007	-104.186	24.419	-9.99859	-28.5018	-176.067	169.852	-100.524	149.45	-35.6464	-47.4777	-92.1168	242.277	-88.2446	175.876	-81.9373	128.017	-98.9609	26.9117	-98.653	186.391	-172.024	77.9683	-129.991	78.7543
148	3	-71.0161	1.56906	4.31142	40.9692	57.2847	-96.5791	-156.11	-51.3432	166.83	8.72463	51.4369	63.7084	77.5007	-104.186	24.4189	-9.99859	-28.5018	-175.893	169.959	-100.433	149.485	-35.7222	-47.5192	-92.0527	242.863	-88.7735	176.431	-82.3577	127.906	-99.3602	27.3615	-98.1208	188.31	-174.024	77.3576	-129.991	78.7543
148	4	-77.6939	1.5707	4.31195	40.6215	57.0114	-96.5791	-156.11	-51.3432	166.83	8.72463	51.4369	64.1663	76.6951	-103.72	26.029	-11.9986	-28.3313	-175.866	170.009	-100.496	149.451	-35.6879	-47.5328	-92.0485	242.885	-88.7703	176.469	-82.3504	127.901	-99.3625	27.4054	-98.1848	188.315	-174.023	77.3628	-129.991	78.7543
148	5	-78.9115	1.5702	4.31213	40.6759	56.9898	-96.5791	-156.11	-51.3432	166.83	8.72463	51.4369	64.1663	76.6951	-103.72	26.029	-11.9986	-28.3313	-176.674	168.384	-98.4956	150.852	-36.9836	-47.1789	-92.0118	242.932	-88.8332	176.645	-82.4613	127.872	-99.309	27.249	-98.2038	188.213	-173.882	77.4329	-130.02	78.7441
148	6	-79.5902	1.5702	4.31207	40.5403	56.9219	-96.5791	-156.11	-51.3432	166.83	8.72463	51.4369	64.1663	76.6951	-103.72	26.029	-11.9986	-28.3313	-176.674	168.384	-98.4956	150.852	-36.9836	-47.1789	-92.0118	242.932	-88.8332	176.645	-82.4613	127.872	-99.2526	27.2355	-98.8705	186.421	-171.882	78.1821	-130.27	78.5906
149	1	-82.7639	1.57021	4.31113	40.3519	56.8078	-96.5719	-156.242	-51.3722	166.661	9.0801	51.361	64.1397	76.5002	-103.659	26.6886	-12.6857	-28.2281	-175.914	170.035	-100.496	149.388	-35.6719	-47.5045	-92.0118	242.932	-88.8332	176.645	-82.4613	127.872	-99.2526	27.2355	-98.8705	186.421	-171.882	78.1821	-130.27	78.5906
149	2	-84.1654	1.57039	4.31165	40.2276	56.7287	-96.2921	-155.959	-52.6582	165.539	11.0801	50.657	64.1391	76.4886	-103.653	26.7075	-12.7043	-28.1975	-175.968	169.948	-100.387	149.471	-35.7474	-47.4837	-92.0104	242.94	-88.8431	176.651	-82.4583	127.866	-99.2526	27.2355	-98.8705	186.421	-171.882	78.1821	-130.27	78.5906
149	3	-83.0365	1.57722	4.31753	40.4161	56.735	-96.2921	-155.959	-52.6582	165.539	11.0801	50.657	64.1391	76.4886	-103.653	26.7075	-12.7043	-28.1975	-175.794	170.054	-100.296	149.506	-35.8227	-47.5254	-91.945	243.519	-89.3677	177.212	-82.8833	127.755	-99.6556	27.6933	-98.3472	188.342	-173.882	77.5727	-130.27	78.5906
149	4	-88.8052	1.5792	4.31815	40.0627	56.4591	-96.2921	-155.959	-52.6582	165.539	11.0801	50.657	64.6284	75.5592	-103.037	28.2855	-14.7043	-28.0397	-175.758	170.122	-100.381	149.46	-35.7765	-47.544	-91.9391	243.55	-89.3629	177.264	-82.8729	127.748	-99.6586	27.7554	-98.4383	188.348	-173.88	77.5805	-130.27	78.5906
149	5	-92.1188	1.57731	4.31174	40.3039	56.2031	-96.3723	-155.867	-52.4772	165.713	10.6794	50.8566	64.4798	76.6466	-104.239	28.5755	-14.7867	-28.0307	-175.849	169.95	-100.167	149.639	-35.9449	-47.5001	-91.1614	243.943	-89.9766	181.232	-85.6097	127.143	-99.6949	28.0367	-99.286	188.918	-174.117	78.1194	-130.792	78.4162
149	6	-91.2658	1.57699	4.31174	40.407	56.2873	-96.3723	-155.867	-52.4772	165.713	10.6794	50.8566	64.4798	76.6466	-104.239	28.5755	-14.7867	-28.0307	-175.849	169.95	-100.167	149.639	-35.9449	-47.5001	-91.1614	243.943	-89.9766	181.232	-85.6097	127.143	-99.8535	28.6244	-99.2406	190.748	-176.017	77.3295	-130.442	78.485
150	1	-94.8351	1.57689	4.31089	40.1915	56.1505	-96.3634	-156.074	-52.5098	165.463	11.2103	50.745	64.3844	76.3956	-104.146	29.3857	-15.5967	-27.895	-175.09	171.599	-102.167	148.239	-34.691	-47.8245	-91.1614	243.943	-89.9766	181.232	-85.6097	127.143	-99.8535	28.6244	-99.2406	190.748	-176.017	77.3295	-130.442	78.485
150	2	-94.1563	1.57794	4.31202	40.3176	56.2026	-96.6401	-156.231	-51.3432	166.594	9.21033	51.4504	64.3825	76.36	-104.127	29.4428	-15.6527	-27.8005	-175.331	171.22	-101.694	148.587	-35.0078	-47.7331	-91.1548	243.98	-90.0219	181.256	-85.5976	127.114	-99.8535	28.6244	-99.2406	190.748	-176.017	77.3295	-130.442	78.485
150	3	-95.3434	1.57797	4.31241	40.1957	56.1294	-96.3566	-155.952	-52.6278	165.47	11.2103	50.7524	64.3825	76.36	-104.127	29.4428	-15.6527	-27.8005	-175.328	171.222	-101.692	148.588	-35.0096	-47.734	-91.1541	243.985	-90.0264	181.262	-85.6016	127.113	-99.8562	28.6288	-99.239	190.762	-176.031	77.3256	-130.442	78.485
150	4	-96.2905	1.58034	4.31312	39.8393	55.8507	-96.3566	-155.952	-52.6278	165.47	11.2103	50.7524	64.9058	75.2931	-103.342	30.9848	-17.6527	-27.6574	-175.286	171.297	-101.786	148.542	-34.9619	-47.7555	-91.1467	244.025	-90.0199	181.329	-85.5868	127.105	-99.8604	28.7127	-99.3584	190.777	-176.035	77.3349	-130.442	78.485
150	5	-97.6308	1.57977	4.31311	39.8908	55.8247	-96.3566	-155.952	-52.6278	165.47	11.2103	50.7524	64.9058	75.2931	-103.342	30.9848	-17.6527	-27.6574	-176.098	169.676	-99.7859	149.891	-36.2165	-47.3999	-91.1094	244.07	-90.0831	181.503	-85.6982	127.078	-99.8019	28.5423	-99.3733	190.66	-175.878	77.4088	-130.461	78.4787
150	6	-97.56	1.57975	4.31311	39.8997	55.8313	-96.3566	-155.952	-52.6278	165.47	11.2103	50.7524	64.9058	75.2931	-103.342	30.9848	-17.6527	-27.6574	-176.098	169.676	-99.7859	149.891	-36.2165	-47.3999	-91.1094	244.07	-90.0831	181.503	-85.6982	127.078	-99.8139	28.5775	-99.3585	190.802	-176.028	77.3549	-130.442	78.485
151	1	-98.5732	1.57784	4.30599	39.5798	55.9343	-96.3466	-156.189	-52.6634	165.187	11.8115	50.626	64.8173	75.1439	-103.28	31.4521	-18.102	-27.5743	-175.502	170.972	-101.358	148.783	-35.2233	-47.6551	-91.6548	243.122	-88.8103	179.503	-84.263	127.338	-99.8139	28.5775	-99.3585	190.802	-176.028	77.3549	-130.442	78.485
151	2	-99.1185	1.58167	4.30869	39.6516	55.8906	-96.6215	-156.306	-51.5352	166.322	9.81152	51.3308	64.812	75.0576	-103.235	31.5902	-18.2369	-27.3416	-175.897	170.343	-100.575	149.365	-35.7531	-47.5045	-91.6441	243.181	-88.8823	179.54	-84.2416	127.293	-99.6543	27.8598	-98.9689	189.278	-174.564	77.5847	-130.442	78.485
151	3	-96.8191	1.58351	4.31167	40.0906	56.1545	-96.6215	-156.306	-51.5352	166.322	9.81152	51.3308	64.36	75.6008	-103.348	30.1285	-16.2369	-27.8342	-175.651	170.49	-100.445	149.417	-35.8598	-47.5632	-91.5825	243.64	-89.307	180.014	-84.5978	127.203	-99.9103	28.2374	-98.746	190.574	-175.897	77.2069	-130.442	78.485
151	4	-95.4418	1.58282	4.3108	39.9471	56.1367	-96.6215	-156.306	-51.5352	166.322	9.81152	51.3308	64.36	75.6008	-103.348	30.1285	-16.2369	-27.8342	-174.963	171.761	-102.028	148.604	-35.0268	-47.92	-91.5428	243.852	-89.2742	180.369	-84.5226	127.156	-99.9709	29.6098	-100.746	190.721	-175.857	77.3787	-130.442	78.485
151	5	-96.9099	1.58219	4.31066	39.9985	56.1077	-96.6215	-156.306	-51.5352	166.322	9.81152	51.3308	64.36	75.6008	-103.348	30.1285	-16.2369	-27.8342	-175.775	170.14	-100.028	149.931	-36.2652	-47.5651	-91.5023	243.901	-89.3431	180.559	-84.644	127.127	-99.9067	29.42	-100.756	190.593	-175.687	77.459	-130.463	78.478
151	6	-96.8635	1.58189	4.3105	39.9998	56.1171	-96.6215	-156.306	-51.5352	166.322	9.81152	51.3308	64.36	75.6008	-103.348	30.1285	-16.2369	-27.8342	-175.775	170.14	-100.028	149.931	-36.2652	-47.5651	-91.5228	243.939	-89.3828	180.442	-84.5554	127.146	-99.9107	29.4319	-100.751	190.642	-175.738	77.4406	-130.442	78.485
152	1	-98.5628	1.58009	4.30347	39.6741	56.2081	-96.6076	-156.548	-51.5864	166.017	10.4556	51.1917	64.2786	75.4311	-103.279	30.674	-16.774	-27.7424	-175.315	171.143	-101.244	149.088	-35.5095	-47.7612	-92.0679	242.992	-88.1109	178.442	-83.1207	127.403	-99.9107	29.4319	-100.751	190.642	-175.738	77.4406	-130.442	78.485
152	2	-100.479	1.58472	4.30636	39.6052	56.0588	-96.6076	-156.548	-51.5864	166.017	10.4556	51.1917	64.273	75.3243	-103.224	30.8455	-16.9425	-27.4554	-175.83	170.332	-100.232	149.84	-36.1939	-47.5658	-92.0555	243.058	-88.1923	178.483	-83.0955	127.352	-99.7064	28.4905	-100.231	188.642	-173.817	77.7355	-130.442	78.485
152	3	-98.9512	1.59079	4.31171	39.8209	56.08	-96.6076	-156.548	-51.5864	166.017	10.4556	51.1917	64.2462	75.3561	-103.23	30.7582	-16.8238	-27.4836	-175.655	170.437	-100.142	149.873	-36.267	-47.6074	-91.9736	243.685	-88.7726	179.117	-83.5684	127.229	-100.1	29.0305	-99.8436	190.575	-175.817	77.155	-130.442	78.485
152	4	-98.3135	1.59334	4.31247	39.4598	55.8014	-96.6076	-156.548	-51.5864	166.017	10.4556	51.1917	64.7896	74.2255	-102.366	32.28	-18.8238	-27.3479	-175.607	170.526	-100.253	149.816	-36.2085	-47.6324	-91.9645	243.733	-88.7656	179.196	-83.5521	127.218	-100.105	29.1392	-100.002	190.589	-175.816	77.1685	-130.442	78.485
152	5	-98.6105	1.59424	4.31292	39.5497	55.5675	-96.6076	-156.548	-51.5864	166.017	10.4556	51.1917	64.7896	74.2255	-102.366	32.28	-18.8238	-27.3479	-175.607	170.526	-100.253	149.816	-36.2085	-47.6324	-91.5409	244.245	-89.488	181.196	-84.8238	126.905	-99.7668	28.1628	-100.07	189.928	-174.931	77.5918	-130.674	78.4053
152	6	-97.8651	1.59405	4.31294	39.6516	55.6384	-96.6076	-156.548	-51.5864	166.017	10.4556	51.1917	64.7896	74.2255	-102.366	32.28	-18.8238	-27.3479	-175.607	170.526	-100.253	149.816	-36.2085	-47.6324	-91.5409	244.245	-89.488	181.196	-84.8238	126.905	-99.8838	28.5063	-99.8621	191.48	-176.58	76.9702	-130.442	78.485
153	1	-98.8973	1.59223	4.30613	39.3459	55.7427	-96.5941	-156.784	-51.6364	165.717	11.0856	51.0556	64.6929	74.0773	-102.301	32.7416	-19.2636	-27.2658	-175.225	171.362	-101.266	149.123	-35.5871	-47.7952	-92.087	243.314	-88.2291	179.196	-83.3907	127.16	-99.8838	28.5063	-99.8621	191.48	-176.58	76.9702	-130.442	78.485
153	2	-98.3722	1.59322	4.30725	39.478	55.797	-96.8689	-156.937	-50.4756	166.851	9.08556	51.7589	64.6907	74.0405	-102.282	32.8008	-19.3215	-27.165	-175.5	170.931	-100.729	149.519	-35.948	-47.6912	-92.0806	243.346	-88.2697	179.216	-83.3783	127.135	-99.8838	28.5063	-99.8621	191.48	-176.58	76.9702	-130.442	78.485
153	3	-97.5676	1.59283	4.30838	39.8524	56.0665	-96.8689	-156.937	-50.4756	166.851	9.08556	51.7589	64.2335	74.5731	-102.38	31.3592	-17.3215	-27.6882	-175.298	171.049	-100.619	149.56	-36.0356	-47.7389	-92.0481	243.582	-88.49	179.459	-83.559	127.088	-100.029	28.7589	-99.7836	192.251	-177.369	76.7599	-130.442	78.485
153	4	-96.1928	1.59206	4.30759	39.7216	56.0539	-96.8689	-156.937	-50.4756	166.851	9.08556	51.7589	64.2335	74.5731	-102.38	31.3592	-17.3215	-27.6882	-174.777	172.005	-101.811	148.979	-35.4285	-48.0117	-92.009	243.786	-88.4604	179.8	-83.4893	127.044	-100.089	30.1434	-101.784	192.439	-177.37	76.9249	-130.442	78.485
153	5	-98.2817	1.59009	4.30326	39.8567	55.8222	-96.8559	-156.883	-50.5826	166.751	9.2305	51.7235	64.1432	75.2059	-103.079	31.4928	-17.3373	-27.6869	-174.839	171.89	-101.668	149.093	-35.5374	-47.9821	-91.3849	244.283	-89.2229	182.846	-85.5179	126.587	-100.238	30.7051	-102.605	192.408	-177.094	77.5129	-130.713	78.4085
153	6	-97.6263	1.58578	4.30094	39.8613	55.9573	-96.8559	-156.883	-50.5826	166.751	9.2305	51.7235	64.1432	75.2059	-103.079	31.4928	-17.3373	-27.6869	-174.839	171.89	-101.668	149.093	-35.5374	-47.9821	-91.7042	244.747	-89.6651	181.203	-84.3142	126.856	-100.303	30.9073	-102.592	193.049	-177.757	77.2937	-130.442	78.485
154	1	-99.2578	1.58409	4.29438	39.5495	56.0478	-96.8386	-157.123	-50.6477	166.432	9.89782	51.5758	64.0523	75.0374	-103.006	32.0302	-17.8615	-27.5972	-174.591	172.435	-102.328	148.661	-35.15	-48.0872	-92.2464	243.825	-88.4167	179.203	-82.8793	127.107	-100.303	30.9073	-102.592	193.049	-177.757	77.2937	-130.442	78.485
154	2	-38.4175	1.58841	4.31924	42.0812	57.4837	-97.085	-157.106	-49.0689	167.872	6.00585	52.1834	63.9618	79.1706	-104.519	21.0943	-6.31118	-29.634	-174.951	171.682	-101.407	149.267	-35.6973	-47.9323	-90.9634	245.528	-90.8996	183.471	-85.7613	126.457	-100.361	31.0796	-103.03	192.51	-177.124	77.9006	-130.918	78.3746
154	3	-40.0692	1.58843	4.3197	41.9609	57.408	-96.774	-156.593	-50.5901	166.772	8.00585	51.5021	63.9618	79.1706	-104.519	21.0943	-6.31117	-29.634	-174.938	171.689	-101.399	149.269	-35.7033	-47.9354	-90.9609	245.543	-90.9139	183.488	-85.7742	126.454	-100.371	31.0966	-103.026	192.56	-177.174	77.8877	-130.918	78.3746
154	4	-45.9249	1.58961	4.3201	41.6263	57.1377	-96.774	-156.593	-50.5901	166.772	8.00585	51.5021	64.377	78.5637	-104.289	22.7469	-8.31117	-29.4463	-174.932	171.699	-101.412	149.264	-35.6971	-47.9384	-90.9594	245.551	-90.9124	183.502	-85.7711	126.452	-100.372	31.1132	-103.049	192.566	-177.178	77.8889	-130.918	78.3746
154	5	-47.4531	1.58894	4.31993	41.6784	57.1098	-96.774	-156.593	-50.5901	166.772	8.00585	51.5021	64.377	78.5637	-104.289	22.7469	-8.31117	-29.4463	-175.743	170.078	-99.4121	150.593	-36.9415	-47.5834	-90.9173	245.6	-90.9835	183.698	-85.8981	126.423	-100.303	30.9099	-103.047	192.425	-176.996	77.9692	-130.933	78.3696
154	6	-46.7539	1.58345	4.31698	41.6778	57.2704	-96.774	-156.593	-50.5901	166.772	8.00585	51.5021	64.377	78.5637	-104.289	22.7469	-8.31117	-29.4463	-175.743	170.078	-99.4121	150.593	-36.9415	-47.5834	-91.3359	246.146	-91.4756	181.698	-84.4809	126.766	-100.382	31.163	-103.055	193.163	-177.755	77.7156	-130.59	78.4503
155	1	-53.1702	1.58201	4.31036	41.1867	57.2123	-96.7593	-156.815	-50.6491	166.482	8.6267	51.3706	64.4854	78.154	-104.192	24.1799	-9.8932	-29.245	-175.317	171.014	-100.544	149.811	-36.2392	-47.765	-91.8684	245.223	-90.2319	179.698	-83.0392	127.017	-100.382	31.163	-103.055	193.163	-177.755	77.7156	-130.59	78.4503
155	2	-54.9745	1.58267	4.31114	41.0428	57.1064	-96.4684	-156.474	-51.9976	165.374	10.6267	50.6634	64.4843	78.1321	-104.18	24.2157	-9.92857	-29.188	-175.392	170.897	-100.399	149.92	-36.339	-47.7368	-91.8673	245.229	-90.2389	179.702	-83.0372	127.013	-100.328	30.9532	-102.955	192.706	-177.311	77.7901	-130.59	78.4503
155	3	17.4399	1.5848	4.33472	44.4744	59.3446	-95.8187	-155.824	-51.824	165.407	8.97707	50.0483	64.7738	83.527	-105.38	8.51918	7.18985	-32.5123	-175.783	170.05	-99.3688	150.637	-36.9871	-47.5663	-90.5485	247.113	-92.8411	184.637	-86.5938	126.35	-100.418	31.2365	-103.481	192.293	-176.782	78.4219	-131.109	78.3276
155	4	19.4396	1.5844	4.33382	44.3655	59.3527	-95.8187	-155.824	-51.824	165.407	8.97707	50.0483	64.7738	83.527	-105.38	8.51913	7.1899	-32.5123	-174.955	171.561	-101.252	149.69	-35.9997	-48.0027	-90.51	247.324	-92.799	184.992	-86.5116	126.304	-100.508	32.749	-105.481	192.873	-177.182	78.52	-131.109	78.3276
155	5	17.9072	1.58371	4.33364	44.4169	59.3251	-95.8187	-155.824	-51.824	165.407	8.97707	50.0483	64.7738	83.527	-105.38	8.51913	7.1899	-32.5123	-175.765	169.94	-99.2516	151.028	-37.253	-47.6481	-90.4644	247.375	-92.8753	185.205	-86.6516	126.273	-100.439	32.5359	-105.468	192.729	-176.998	78.5979	-131.124	78.323
155	6	18.9651	1.5833	4.33355	44.5189	59.4178	-95.8187	-155.824	-51.824	165.407	8.97707	50.0483	64.7738	83.527	-105.38	8.51913	7.1899	-32.5123	-175.765	169.94	-99.2516	151.028	-37.253	-47.6481	-90.4644	247.375	-92.8753	185.205	-86.6516	126.273	-100.646	33.213	-105.507	194.676	-178.998	77.9428	-130.903	78.3756
156	1	13.0226	1.58247	4.33244	44.5721	59.4931	-95.8161	-156.011	-51.8599	165.185	9.47234	49.9556	64.3396	83.6646	-105.359	7.98712	7.98731	-32.5192	-175.014	171.593	-101.252	149.637	-36.0033	-47.9687	-90.4644	247.375	-92.8753	185.205	-86.6516	126.273	-100.646	33.213	-105.507	194.676	-178.998	77.9428	-130.903	78.3756
156	2	11.398	1.58265	4.33302	44.4595	59.4169	-95.5112	-155.665	-53.2299	164.098	11.4723	49.236	64.3387	83.6462	-105.35	8.01899	7.95538	-32.4742	-175.088	171.482	-101.113	149.744	-36.1021	-47.9414	-90.4632	247.382	-92.8832	185.21	-86.6504	126.268	-100.646	33.213	-105.507	194.676	-178.998	77.9428	-130.903	78.3756
156	3	5.25659	1.58389	4.33475	44.191	59.1606	-95.5112	-155.665	-53.2299	164.098	11.4723	49.236	64.6013	83.2901	-105.4	9.95789	5.95538	-32.5017	-174.919	171.578	-101.017	149.778	-36.1753	-47.98	-90.4206	247.626	-93.1187	185.509	-86.8748	126.217	-100.819	33.5892	-105.51	195.677	-180.01	77.7053	-130.903	78.3756
156	4	8.03425	1.5835	4.3339	44.1481	59.2311	-95.5112	-155.665	-53.2299	164.098	11.4723	49.236	64.6013	83.2901	-105.4	9.95789	5.95538	-32.5017	-174.048	173.128	-102.959	148.92	-35.2422	-48.4487	-90.3826	247.834	-93.0762	185.86	-86.7925	126.171	-101.05	35.4572	-107.51	197.317	-181.479	77.5956	-130.903	78.3756
156	5	6.28654	1.58274	4.33345	44.1973	59.1888	-95.5112	-155.665	-53.2299	164.098	11.4723	49.236	64.6013	83.2901	-105.4	9.95789	5.95538	-32.5017	-174.861	171.511	-100.959	150.19	-36.439	-48.0959	-90.32	247.905	-93.1819	186.151	-86.9836	126.13	-100.967	35.1952	-107.483	197.126	-181.242	77.691	-130.905	78.3758
156	6	7.80492	1.57928	4.33162	44.2738	59.3656	-95.5112	-155.665	-53.2299	164.098	11.4723	49.236	64.6013	83.2901	-105.4	9.95789	5.95538	-32.5017	-174.861	171.511	-100.959	150.19	-36.439	-48.0959	-90.5725	248.188	-93.4168	184.986	-86.1632	126.323	-101.243	36.0286	-107.71	199.123	-183.242	77.2497	-130.721	78.4191
157	1	8.9298	1.57659	4.32523	44.186	59.6035	-95.5117	-155.874	-53.2543	163.866	11.9917	49.1426	64.2444	83.4139	-105.385	9.45391	6.68301	-32.5146	-174.533	172.235	-101.836	149.609	-35.9172	-48.2354	-91.0993	247.332	-92.2384	182.986	-84.7164	126.568	-101.243	36.0286	-107.71	199.123	-183.242	77.2497	-130.721	78.4191
157	2	11.6454	1.57207	4.26151	44.3154	59.6796	-95.9082	-156.119	-51.6456	165.333	9.99173	50.093	64.2438	83.3993	-105.378	9.47901	6.65783	-32.4787	-174.618	172.108	-101.677	149.731	-36.0294	-48.2038	-91.0982	247.337	-92.2455	182.991	-84.7151	126.563	-101.277	36.122	-107.736	199.342	-183.461	77.2059	-130.721	78.4191
157	3	9.65859	1.57334	4.26246	44.1803	59.5377	-95.9082	-156.119	-51.6456	165.333	9.99173	50.093	64.2766	83.355	-105.38	9.69849	6.4271	-32.4796	-174.593	172.122	-101.661	149.736	-36.0409	-48.2095	-91.0953	247.356	-92.2629	183.012	-84.7309	126.559	-101.003	35.2174	-107.374	197.342	-181.482	77.5621	-130.721	78.4191
157	4	11.5388	1.57266	4.26192	44.2416	59.6407	-95.9082	-156.119	-51.6456	165.333	9.99173	50.093	64.2766	83.355	-105.38	9.69834	6.42727	-32.4796	-174.316	172.615	-102.279	149.471	-35.75	-48.3582	-91.0818	247.427	-92.249	183.134	-84.7045	126.543	-101.289	36.4864	-108.27	199.342	-183.415	77.2518	-130.721	78.4191
157	5	10.9892	1.57412	4.26278	44.3132	59.4058	-95.9082	-156.119	-51.6456	165.333	9.99173	50.093	64.2766	83.355	-105.38	9.69834	6.42727	-32.4796	-174.316	172.615	-102.279	149.471	-35.75	-48.3582	-90.6595	247.899	-92.957	185.134	-86.0028	126.249	-100.91	35.2882	-108.128	198.433	-182.305	77.6874	-130.706	78.4371
157	6	13.8732	1.55404	4.25982	43.9907	59.6822	-95.8521	-156.175	-51.7839	165.252	10.2505	49.9481	64.1808	83.0047	-104.732	8.77547	7.41587	-32.6532	-174.103	173.033	-102.805	149.135	-35.4276	-48.4611	-92.6977	248.366	-92.3737	178.914	-82.5633	127.115	-99.2084	33.1169	-106.991	192.451	-175.895	75.5797	-127.166	78.4064
158	1	13.3997	1.55203	4.25922	44.2265	59.8779	-95.8449	-156.624	-51.8723	164.713	11.4275	49.7247	63.0942	83.3479	-104.696	7.43642	9.41587	-32.6638	-173.795	173.713	-103.63	148.615	-34.9611	-48.5909	-92.6977	248.366	-92.3737	178.914	-82.5633	127.115	-99.2084	33.1169	-106.991	192.451	-175.895	75.5797	-127.166	78.4064
158	2	12.8584	1.55512	4.26105	44.1389	59.7404	-95.8452	-156.624	-51.871	164.714	11.4261	49.7254	63.0916	83.2639	-104.656	7.58339	9.26762	-32.4569	-174.146	173.215	-103.003	149.091	-35.4005	-48.4636	-92.6951	248.386	-92.3976	178.927	-82.5542	127.096	-98.9862	32.1721	-106.497	190.451	-173.955	75.8823	-127.166	78.4064
158	3	6.58962	1.55863	4.26479	43.8921	59.5214	-95.846	-156.624	-51.8679	164.717	11.4225	49.7272	63.3527	82.8894	-104.674	9.54283	7.26762	-32.527	-173.927	173.329	-102.855	149.143	-35.5062	-48.511	-92.678	248.519	-92.5212	179.069	-82.6609	127.068	-99.3517	32.6514	-106.169	192.117	-175.684	75.3822	-127.166	78.4064
158	4	8.24305	1.55764	4.26419	43.8362	59.5588	-95.846	-156.624	-51.8679	164.717	11.4225	49.7272	63.3527	82.8894	-104.674	9.54283	7.26762	-32.527	-173.655	173.817	-103.469	148.894	-35.2301	-48.6565	-92.6421	248.69	-92.4871	179.372	-82.6009	127.029	-99.4875	34.272	-108.169	193.067	-176.449	75.4116	-127.166	78.4064
158	5	8.19235	1.55757	4.26379	43.9273	59.3345	-95.846	-156.624	-51.8679	164.717	11.4225	49.7272	63.3527	82.8894	-104.674	9.54283	7.26762	-32.527	-173.655	173.817	-103.469	148.894	-35.2301	-48.6565	-92.276	249.268	-93.2547	181.372	-83.9498	126.776	-99.1745	33.2005	-108.038	192.366	-175.575	75.8649	-127.282	78.3808
158	6	8.03568	1.55823	4.26405	43.8558	59.2335	-95.846	-156.624	-51.8679	164.717	11.4225	49.7272	63.3527	82.8894	-104.674	9.54283	7.26762	-32.527	-173.655	173.817	-103.469	148.894	-35.2301	-48.6565	-92.276	249.268	-93.2547	181.372	-83.9498	126.776	-98.9036	32.0415	-107.457	190.366	-173.633	76.576	-127.627	78.3922
159	1	8.53069	1.55633	4.26351	44.1051	59.4389	-95.8396	-157.026	-51.9471	164.235	12.4762	49.5272	62.3388	83.2277	-104.647	8.17111	9.26762	-32.5482	-173.401	174.38	-104.151	148.475	-34.8551	-48.7631	-92.276	249.268	-93.2547	181.372	-83.9498	126.776	-98.9036	32.0415	-107.457	190.366	-173.633	76.576	-127.627	78.3922
159	2	9.20599	1.56011	4.26612	44.1106	59.3444	-96.0825	-157.12	-50.9946	165.172	10.8013	50.1221	62.3364	83.1081	-104.589	8.3796	9.05635	-32.2531	-173.945	173.623	-103.197	149.194	-35.5195	-48.5677	-92.275	249.276	-93.2642	181.377	-83.9464	126.768	-98.7088	31.0736	-106.894	188.366	-171.708	76.8511	-127.627	78.3922
159	3	2.30053	1.56535	4.27137	43.8928	59.1474	-96.0825	-157.12	-50.9946	165.172	10.8013	50.1221	62.5981	82.7321	-104.581	10.2353	7.14643	-32.3215	-173.709	173.743	-103.034	149.249	-35.6332	-48.618	-92.2635	249.354	-93.338	181.465	-84.0129	126.752	-99.1667	31.5441	-106.337	190.265	-173.708	76.2216	-127.627	78.3922
159	4	4.16425	1.56448	4.27081	43.8246	59.1758	-96.0825	-157.12	-50.9946	165.172	10.8013	50.1221	62.5981	82.7321	-104.581	10.2353	7.14643	-32.3215	-173.397	174.296	-103.731	148.985	-35.3316	-48.7871	-92.2273	249.529	-93.3011	181.774	-83.9481	126.712	-99.277	33.1203	-108.337	191.057	-174.317	76.2773	-127.627	78.3922
159	5	4.74236	1.56457	4.27056	43.9269	58.9618	-96.0825	-157.12	-50.9946	165.172	10.8013	50.1221	62.5981	82.7321	-104.581	10.2353	7.14643	-32.3215	-173.397	174.296	-103.731	148.985	-35.3316	-48.7871	-91.8524	250.093	-94.0608	183.774	-85.31	126.464	-98.9793	32.1113	-108.207	190.426	-173.522	76.6953	-127.829	78.3327
159	6	5.09968	1.56529	4.27081	43.8689	58.8612	-96.0825	-157.12	-50.9946	165.172	10.8013	50.1221	62.5981	82.7321	-104.581	10.2353	7.14643	-32.3215	-173.397	174.296	-103.731	148.985	-35.3316	-48.7871	-91.8524	250.093	-94.0608	183.774	-85.31	126.464	-98.7061	30.8005	-107.465	188.426	-171.609	77.5056	-128.285	78.3593
160	1	-2.13497	1.56294	4.26465	43.8082	59.1128	-96.0759	-157.344	-51.0508	164.891	11.4117	50.0027	62.196	82.8785	-104.574	9.65002	7.98434	-32.3365	-173.215	174.702	-104.223	148.69	-35.0667	-48.8634	-92.3707	249.274	-92.9293	181.774	-83.8528	126.698	-98.7061	30.8005	-107.465	188.426	-171.609	77.5056	-128.285	78.3593
160	2	-0.970559	1.56378	4.26565	43.915	59.1592	-96.367	-157.519	-49.8541	166.005	9.41174	50.713	62.1953	82.8386	-104.555	9.71913	7.91419	-32.2376	-173.437	174.394	-103.835	148.979	-35.3345	-48.7838	-92.3675	249.294	-92.9547	181.789	-83.8444	126.679	-98.7061	30.8005	-107.465	188.426	-171.609	77.5056	-128.285	78.3593
160	3	-2.5322	1.56386	4.26611	43.794	59.0826	-96.0679	-157.217	-51.1746	164.901	11.4117	50.0091	62.2028	82.828	-104.554	9.76776	7.86322	-32.2389	-173.43	174.398	-103.829	148.981	-35.3382	-48.7854	-92.3666	249.3	-92.9602	181.795	-83.8493	126.678	-98.7107	30.8052	-107.459	188.444	-171.628	77.4994	-128.285	78.3593
160	4	-1.00717	1.56312	4.26561	43.7221	59.1084	-96.0679	-157.217	-51.1746	164.901	11.4117	50.0091	62.2027	82.8279	-104.553	9.76661	7.86446	-32.2391	-173.092	174.993	-104.58	148.715	-35.0266	-48.97	-92.3292	249.479	-92.9232	182.111	-83.7833	126.637	-98.809	32.3682	-109.459	189.192	-172.192	77.5611	-128.285	78.3593
160	5	-5.99194	1.55817	4.25632	44.077	59.0701	-96.1692	-157.137	-50.9163	165.129	10.883	50.253	61.9444	84.4664	-106.346	9.79957	8.14437	-32.2011	-174.076	173.02	-102.145	150.191	-36.4356	-48.5447	-91.7213	249.628	-93.2883	185.052	-85.871	126.235	-99.065	33.3303	-110.284	190.192	-173.059	77.874	-128.601	78.2603
160	6	-6.9775	1.56885	4.26215	44.0623	58.8478	-96.1692	-157.137	-50.9163	165.129	10.883	50.253	61.9444	84.4664	-106.346	9.79957	8.14437	-32.2011	-174.076	173.02	-102.145	150.191	-36.4356	-48.5447	-90.9944	249.015	-93.0195	186.869	-86.5384	125.723	-98.7715	31.8375	-109.325	188.192	-171.192	78.6675	-129.547	78.3758
161	1	-6.12102	1.56712	4.2612	44.2902	59.0609	-96.1556	-157.532	-51.0174	164.632	11.9597	50.0391	60.9705	84.8147	-106.329	8.40964	10.1444	-32.2325	-173.395	174.539	-103.983	149.039	-35.4004	-48.8318	-90.9944	249.015	-93.0195	186.869	-86.5384	125.723	-98.7715	31.8375	-109.325	188.192	-171.192	78.6675	-129.547	78.3758
161	2	-5.05188	1.57046	4.26348	44.3446	59.0219	-96.4461	-157.67	-49.8557	165.749	9.95975	50.7493	60.9704	84.7181	-106.281	8.57414	9.97622	-31.9997	-173.745	174.065	-103.384	149.494	-35.8228	-48.7072	-90.9916	249.031	-93.0398	186.881	-86.5322	125.709	-98.6601	31.1659	-108.892	186.822	-169.883	78.8327	-129.547	78.3758
161	3	-10.7266	1.57415	4.26745	44.074	58.7456	-96.4461	-157.67	-49.8557	165.749	9.95975	50.7493	61.2463	84.3052	-106.242	10.5248	7.97622	-32.0983	-173.516	174.177	-103.224	149.545	-35.9309	-48.755	-90.9403	249.285	-93.2931	187.213	-86.7782	125.653	-98.9035	31.3783	-108.558	187.746	-170.872	78.5002	-129.547	78.3758
161	4	-9.24357	1.57338	4.26692	44.0052	58.7751	-96.4461	-157.67	-49.8557	165.749	9.95975	50.7493	61.2463	84.3052	-106.242	10.5248	7.97622	-32.0983	-173.186	174.744	-103.94	149.308	-35.6422	-48.9392	-90.9063	249.463	-93.2558	187.514	-86.707	125.615	-98.9911	32.9536	-110.558	188.527	-171.473	78.5647	-129.547	78.3758
161	5	-10.8753	1.57242	4.26587	44.0667	58.72	-96.4461	-157.67	-49.8557	165.749	9.95975	50.7493	61.2463	84.3052	-106.242	10.5248	7.97622	-32.0983	-173.988	173.12	-101.94	150.48	-36.7594	-48.5984	-90.8236	249.566	-93.4048	187.921	-86.9874	125.566	-98.8795	32.5684	-110.488	188.307	-171.194	78.7045	-129.647	78.3421
161	6	-11.2292	1.58116	4.27057	44.0859	58.5506	-96.4461	-157.67	-49.8557	165.749	9.95975	50.7493	61.2463	84.3052	-106.242	10.5248	7.97622	-32.0983	-173.988	173.12	-101.94	150.48	-36.7594	-48.5984	-90.2198	249.208	-93.3842	189.27	-87.3771	125.165	-98.646	31.2554	-109.533	186.866	-169.902	79.3313	-130.442	78.485
162	1	-9.79246	1.57954	4.26965	44.3182	58.7681	-96.4276	-158.029	-49.9726	165.271	10.9888	50.5385	60.3206	84.6673	-106.236	9.11239	9.97622	-32.1433	-173.348	174.556	-103.675	149.399	-35.7879	-48.868	-90.2198	249.208	-93.3842	189.27	-87.3771	125.165	-98.646	31.2554	-109.533	186.866	-169.902	79.3313	-130.442	78.485
162	2	-9.3865	1.5844	4.26627	44.2514	58.616	-96.4656	-158.054	-49.8145	165.416	10.7932	50.6309	60.3217	84.5169	-106.162	9.36757	9.71427	-31.7803	-173.943	173.754	-102.662	150.17	-36.5044	-48.6566	-90.2167	249.223	-93.4048	189.283	-87.372	125.152	-98.5027	30.2767	-108.871	184.866	-168.004	79.5537	-130.442	78.485
162	3	-15.4158	1.58907	4.27101	43.9874	58.3426	-96.4656	-158.054	-49.8145	165.416	10.7932	50.6309	60.6093	84.0919	-106.106	11.3008	7.71427	-31.8742	-173.701	173.876	-102.501	150.216	-36.6105	-48.7073	-90.1655	249.448	-93.6344	189.597	-87.6035	125.101	-98.7929	30.4816	-108.416	185.89	-169.114	79.1548	-130.442	78.485
162	4	-13.9091	1.58838	4.27046	43.9108	58.3662	-96.4656	-158.054	-49.8145	165.416	10.7932	50.6309	60.6093	84.0919	-106.106	11.3008	7.71427	-31.8742	-173.356	174.461	-103.242	149.981	-36.3152	-48.9027	-90.1324	249.629	-93.5956	189.898	-87.5291	125.063	-98.8642	32.0323	-110.416	186.58	-169.626	79.2347	-130.442	78.485
162	5	-13.6279	1.5877	4.26714	44.0498	58.1721	-96.4736	-158.08	-49.772	165.447	10.7639	50.6495	60.6094	84.0966	-106.116	11.3068	7.70798	-31.8708	-173.352	174.46	-103.244	149.966	-36.301	-48.9065	-89.7665	250.247	-94.4265	191.851	-88.9013	124.865	-98.6119	31.1712	-110.057	185.825	-168.777	79.3609	-130.241	78.5608
162	6	-13.6195	1.58771	4.26707	44.0037	58.1476	-96.4736	-158.08	-49.772	165.447	10.7639	50.6495	60.6094	84.0966	-106.116	11.3068	7.70798	-31.8708	-173.352	174.46	-103.244	149.966	-36.301	-48.9065	-89.7665	250.247	-94.4265	191.851	-88.9013	124.865	-98.5997	31.133	-110.297	185.076	-167.94	79.764	-130.442	78.485
163	1	-11.7596	1.58613	4.26635	44.2549	58.3724	-96.456	-158.402	-49.8812	165.013	11.6953	50.4574	59.7329	84.4608	-106.12	9.87173	9.70798	-31.9235	-172.913	175.451	-104.441	149.256	-35.6632	-49.0904	-89.7665	250.247	-94.4265	191.851	-88.9013	124.865	-98.5997	31.133	-110.297	185.076	-167.94	79.764	-130.442	78.485
163	2	-10.4543	1.58922	4.26848	44.3244	58.3516	-96.7445	-158.542	-48.7204	166.133	9.69531	51.1651	59.7344	84.3621	-106.071	10.0386	9.53604	-31.685	-173.292	174.953	-103.809	149.731	-36.1056	-48.9572	-89.7652	250.253	-94.4348	191.856	-88.8996	124.86	-98.5382	30.6187	-109.925	184.026	-166.952	79.8662	-130.442	78.485
163	3	-16.8208	1.59458	4.27376	44.0677	58.0771	-96.7445	-158.542	-48.7204	166.133	9.69531	51.1651	60.0337	83.9163	-105.987	11.9573	7.53604	-31.7807	-173.047	175.066	-103.629	149.784	-36.2204	-49.0067	-89.7074	250.475	-94.6677	192.194	-89.148	124.808	-98.8582	30.8173	-109.401	185.098	-168.123	79.4313	-130.442	78.485
163	4	-15.3568	1.59379	4.27326	43.9977	58.1049	-96.7445	-158.542	-48.7204	166.133	9.69531	51.1651	60.0337	83.9163	-105.987	11.957	7.53637	-31.7807	-172.787	175.496	-104.176	149.644	-36.0255	-49.1575	-89.6766	250.646	-94.6286	192.477	-89.0736	124.772	-98.9234	32.3731	-111.401	185.806	-168.654	79.5122	-130.442	78.485
163	5	-17.2173	1.59292	4.27208	44.1091	58.013	-96.7364	-158.511	-48.7827	166.078	9.77625	51.1445	59.9754	84.0937	-106.14	11.8238	7.72869	-31.7968	-173.67	173.751	-102.021	150.957	-37.296	-48.7735	-89.4576	250.687	-94.7621	193.556	-89.853	124.642	-98.7372	31.6853	-111.192	184.869	-167.641	79.7951	-130.536	78.4429
163	6	-17.1853	1.59187	4.27151	44.096	58.0551	-96.7364	-158.511	-48.7827	166.078	9.77625	51.1445	59.9754	84.0937	-106.14	11.8238	7.72869	-31.7968	-173.67	173.751	-102.021	150.957	-37.296	-48.7735	-89.584	250.764	-94.8007	192.93	-89.3785	124.719	-98.7354	31.6711	-111.105	185.057	-167.857	79.688	-130.442	78.485
164	1	-14.3765	1.59038	4.27056	44.3324	58.2824	-96.7141	-158.821	-48.909	165.638	10.7133	50.9457	59.1279	84.4703	-106.153	10.3756	9.72869	-31.858	-172.989	175.294	-103.882	149.83	-36.2817	-49.0593	-89.584	250.764	-94.8007	192.93	-89.3785	124.719	-98.7354	31.6711	-111.105	185.057	-167.857	79.688	-130.442	78.485
164	2	-13.9757	1.59578	4.27183	44.2575	58.115	-96.7279	-158.83	-48.8511	165.691	10.638	50.9794	59.132	84.2928	-106.066	10.6745	9.41932	-31.4292	-173.698	174.368	-102.709	150.717	-37.109	-48.8111	-89.5819	250.773	-94.8137	192.938	-89.3761	124.711	-98.6204	30.6937	-110.396	183.057	-165.975	79.8799	-130.442	78.485
164	3	-20.4432	1.60143	4.27726	44.001	57.836	-96.7279	-158.83	-48.8511	165.691	10.638	50.9794	59.4399	83.8405	-105.972	12.5801	7.41932	-31.521	-173.448	174.488	-102.541	150.759	-37.2135	-48.8625	-89.5202	250.997	-95.0512	193.292	-89.6362	124.658	-98.938	30.8603	-109.843	184.066	-167.089	79.4484	-130.442	78.485
164	4	-18.9294	1.6007	4.27675	43.9278	57.8619	-96.7279	-158.83	-48.8511	165.691	10.638	50.9794	59.4399	83.8405	-105.972	12.5799	7.41958	-31.5211	-173.166	174.953	-103.13	150.602	-36.9972	-49.0257	-89.4894	251.169	-95.0107	193.578	-89.5598	124.622	-98.9953	32.406	-111.843	184.747	-167.593	79.5366	-130.442	78.485
164	5	-16.6574	1.60072	4.24595	44.0345	57.7333	-96.9384	-158.471	-48.5365	166.016	10.0021	51.4729	59.2651	84.3643	-106.407	12.1386	8.0363	-31.5807	-174.184	172.983	-100.69	152.216	-38.5629	-48.5728	-89.0142	251.17	-95.2309	195.721	-91.0902	124.342	-98.8707	31.9922	-113.226	180.506	-162.925	81.8987	-131.778	77.9885
164	6	-18.0418	1.60088	4.24635	44.146	57.7737	-96.9384	-158.471	-48.5365	166.016	10.0021	51.4729	59.2651	84.3643	-106.407	12.1386	8.0363	-31.5807	-174.184	172.983	-100.69	152.216	-38.5629	-48.5728	-89.0142	251.17	-95.2309	195.721	-91.0902	124.342	-98.8027	31.8112	-112.375	182.225	-164.925	80.7355	-131.116	78.2345
165	1	-17.0832	1.59917	4.24217	44.0239	57.9662	-96.9288	-158.585	-48.585	165.853	10.3474	51.397	59.0755	84.4511	-106.413	11.8133	8.48502	-31.5944	-174.034	173.324	-101.101	151.962	-38.3337	-48.6357	-89.5244	250.489	-94.2226	193.721	-89.635	124.551	-98.8027	31.8112	-112.375	182.225	-164.925	80.7355	-131.116	78.2345
165	2	-16.5297	1.60552	4.24645	43.9528	57.7754	-96.9288	-158.585	-48.585	165.853	10.3474	51.397	59.0813	84.2057	-106.292	12.2219	8.06131	-31.0023	-175.153	171.82	-99.2048	153.439	-39.7102	-48.24	-89.5226	250.496	-94.2323	193.728	-89.6337	124.545	-98.7319	30.8434	-111.6	180.225	-163.069	80.882	-131.116	78.2345
165	3	-24.3833	1.61126	4.25181	43.6775	57.5023	-96.9288	-158.585	-48.585	165.853	10.3474	51.397	59.4082	83.7522	-106.199	14.0856	6.06131	-31.0543	-174.913	171.954	-99.0872	153.451	-39.7786	-48.292	-89.4875	250.617	-94.3622	193.925	-89.7784	124.516	-99.0405	30.9414	-110.993	181.099	-164.056	80.4632	-131.116	78.2345
165	4	-22.0233	1.61108	4.25106	43.5752	57.5125	-96.9288	-158.585	-48.585	165.853	10.3474	51.397	59.4082	83.7522	-106.199	14.0856	6.06131	-31.0543	-174.24	173.099	-100.531	152.948	-39.1586	-48.6765	-89.4498	250.829	-94.3142	194.274	-89.6844	124.473	-99.0786	32.4522	-112.993	181.696	-164.473	80.5718	-131.116	78.2345
165	5	-23.0127	1.61006	4.25008	43.6677	57.4593	-96.9288	-158.585	-48.585	165.853	10.3474	51.397	59.4082	83.7522	-106.199	14.0856	6.06131	-31.0543	-175.042	171.468	-98.5308	154.212	-40.3667	-48.3354	-89.3334	250.959	-94.5137	194.817	-90.0648	124.411	-98.942	31.989	-112.881	181.503	-164.21	80.72	-130.653	78.4181
165	6	-23.1537	1.60831	4.24915	43.6489	57.5259	-96.9288	-158.585	-48.585	165.853	10.3474	51.397	59.4082	83.7522	-106.199	14.0856	6.06131	-31.0543	-175.042	171.468	-98.5308	154.212	-40.3667	-48.3354	-89.5392	251.05	-94.5254	193.885	-89.3878	124.529	-98.9362	31.9967	-112.743	181.896	-164.653	80.4675	-130.442	78.485
166	1	-22.4057	1.60693	4.24472	43.4673	57.6753	-96.9238	-158.644	-48.6098	165.77	10.5244	51.3581	59.394	83.7599	-106.2	14.0571	6.09938	-31.056	-174.851	171.906	-99.0568	153.87	-40.0585	-48.416	-90.0535	250.362	-93.5072	191.885	-87.9362	124.739	-98.9362	31.9967	-112.743	181.896	-164.653	80.4675	-130.442	78.485
166	2	-22.7535	1.608	4.24663	43.4611	57.6057	-96.9238	-158.644	-48.6098	165.77	10.5244	51.3581	59.3972	83.5998	-106.121	14.3213	5.82554	-30.6672	-176.009	170.313	-97.0568	155.456	-41.5338	-48.0046	-90.0518	250.368	-93.5159	191.891	-87.9351	124.734	-98.9362	31.9967	-112.743	181.896	-164.653	80.4675	-130.442	78.485
166	3	-31.1792	1.61235	4.25056	43.1696	57.3357	-96.9238	-158.644	-48.6098	165.77	10.5244	51.3581	59.7508	83.1347	-106.019	16.1267	3.82554	-30.6631	-175.825	170.423	-96.9859	155.45	-41.5708	-48.0447	-90.0291	250.453	-93.6058	192.023	-88.031	124.714	-99.166	32.0811	-112.307	182.548	-165.388	80.157	-130.442	78.485
166	4	-28.4668	1.61239	4.24971	43.0577	57.3436	-96.9238	-158.644	-48.6098	165.77	10.5244	51.3581	59.7508	83.1347	-106.019	16.1267	3.82554	-30.6631	-174.993	171.878	-98.8107	154.715	-40.7127	-48.5132	-89.9882	250.676	-93.5576	192.393	-87.9371	124.668	-99.2088	33.6114	-114.307	183.228	-165.889	80.2562	-130.442	78.485
166	5	-35.3524	1.62048	4.33105	43.0905	56.9426	-96.626	-158.9	-49.0047	165.353	11.0479	50.6914	59.9083	82.7483	-105.735	16.6009	3.20048	-30.6036	-174.782	172.26	-99.2916	154.306	-40.3166	-48.6177	-90.1359	250.956	-93.7837	191.973	-87.638	124.75	-97.5593	26.5997	-108.011	177.647	-160.864	78.2459	-128.753	79.1276
166	6	-35.3079	1.624	4.33305	43.1526	56.8183	-96.626	-158.9	-49.0047	165.353	11.0479	50.6914	59.9083	82.7483	-105.735	16.6009	3.20048	-30.6036	-174.782	172.26	-99.2916	154.306	-40.3166	-48.6177	-89.7242	250.661	-93.6164	193.973	-89.1283	124.5	-97.5773	26.6529	-108.15	177.425	-160.601	78.4102	-128.999	79.0339
167	1	-37.87	1.62236	4.32869	42.9696	56.9665	-96.6227	-158.95	-49.0249	165.282	11.1992	50.6599	59.9083	82.7483	-105.735	16.6008	3.2005	-30.6036	-174.628	172.613	-99.7168	154.038	-40.074	-48.6824	-90.245	249.991	-92.6095	191.973	-87.6836	124.709	-97.5773	26.6529	-108.15	177.425	-160.601	78.4102	-128.999	79.0339
167	2	-36.9485	1.62282	4.32943	43.0867	57.0289	-96.9134	-159.122	-47.8318	166.398	9.19923	51.3672	59.9087	82.7207	-105.721	16.6461	3.15367	-30.5357	-174.8	172.378	-99.4221	154.266	-40.2868	-48.6219	-90.2442	249.994	-92.6133	191.976	-87.6833	124.706	-97.5773	26.6529	-108.15	177.425	-160.601	78.4102	-128.999	79.0339
167	3	-38.5965	1.62297	4.32991	42.9523	56.9399	-96.6149	-158.823	-49.1489	165.292	11.1992	50.6658	59.9273	82.6971	-105.715	16.7312	3.05607	-30.5325	-174.793	172.382	-99.4184	154.266	-40.2887	-48.6233	-90.2425	250	-92.6198	191.986	-87.6901	124.705	-97.5809	26.6533	-108.143	177.434	-160.611	78.4054	-128.999	79.0339
167	4	-36.9814	1.62247	4.32946	42.8594	56.9497	-96.6149	-158.823	-49.1489	165.292	11.1992	50.6658	59.9273	82.6971	-105.715	16.7312	3.05607	-30.5325	-174.524	172.84	-99.9966	154.07	-40.0442	-48.7764	-90.2098	250.176	-92.5838	192.277	-87.6169	124.669	-97.6263	28.1636	-110.143	177.964	-160.958	78.5011	-128.999	79.0339
167	5	-25.1797	1.65248	4.30246	42.9397	56.3559	-95.0451	-167.201	-45.3615	167.041	14.1959	47.1206	60.2393	82.2383	-105.488	17.7514	1.76553	-30.4237	-174.938	171.641	-98.5807	154.477	-40.3268	-48.6496	-89.0489	252.271	-95.5591	196.58	-90.5344	124.204	-97.5778	28.2511	-110.227	180.265	-163.238	78.2235	-128.149	79.433
167	6	-25.3261	1.65554	4.30426	43.0321	56.2351	-95.0451	-167.201	-45.3615	167.041	14.1959	47.1206	60.2393	82.2383	-105.488	17.7514	1.76553	-30.4237	-174.938	171.641	-98.5807	154.477	-40.3268	-48.6496	-88.6235	252.118	-95.5724	198.58	-92.027	123.974	-97.5854	28.2775	-110.301	180.141	-163.092	78.3085	-128.312	79.3657
168	1	-24.6284	1.65374	4.30049	42.8424	56.3742	-95.0465	-167.222	-45.3897	166.974	14.3221	47.1024	60.2393	82.2384	-105.488	17.7513	1.76568	-30.4237	-174.779	172	-99.015	154.194	-40.0709	-48.7175	-89.1464	251.506	-94.614	196.58	-90.586	124.181	-97.5854	28.2775	-110.301	180.141	-163.092	78.3085	-128.312	79.3657
168	2	-24.395	1.65491	4.30265	42.9479	56.3692	-95.2552	-166.938	-44.6981	168.213	12.3221	47.7723	60.2407	82.0617	-105.4	18.04	1.46773	-29.9872	-175.863	170.482	-97.1105	155.676	-41.4489	-48.3303	-89.1402	251.526	-94.6424	196.602	-90.5863	124.166	-97.5854	28.2775	-110.301	180.141	-163.092	78.3085	-128.312	79.3657
168	3	-30.6373	1.65722	4.30441	42.6381	56.0867	-95.2552	-166.938	-44.6981	168.213	12.3221	47.7723	60.6367	81.5772	-105.283	19.7477	-0.532268	-29.8804	-175.792	170.525	-97.0825	155.673	-41.4637	-48.345	-89.116	251.595	-94.7208	196.73	-90.6796	124.148	-97.6622	28.2927	-110.14	180.337	-163.32	78.2037	-128.312	79.3657
168	4	-26.9614	1.65808	4.30937	42.5991	56.1571	-95.2552	-166.938	-44.6981	168.213	12.3221	47.7723	60.5331	81.6929	-105.303	19.3251	-0.0990276	-29.9242	-175.028	171.834	-98.7298	155.043	-40.7067	-48.7811	-89.0779	251.813	-94.6702	197.084	-90.5799	124.104	-97.7124	29.8507	-112.14	181.023	-163.825	78.2837	-128.312	79.3657
168	5	-25.7193	1.65229	4.28979	42.859	56.0313	-95.2774	-167.112	-44.4297	168.458	12.0031	47.8284	60.6127	81.5367	-105.208	19.5765	-0.420079	-29.8928	-175.15	169.181	-96.2537	154.581	-39.7853	-49.2207	-88.823	252.462	-95.4799	198.498	-91.6853	124.018	-97.6525	29.6606	-112.073	181.503	-164.246	78.237	-127.939	79.5198
168	6	-24.4537	1.65204	4.28944	42.7373	55.9913	-95.2774	-167.112	-44.4297	168.458	12.0031	47.8284	60.6127	81.5367	-105.208	19.5765	-0.420079	-29.8928	-175.15	169.181	-96.2537	154.581	-39.7853	-49.2207	-88.823	252.462	-95.4799	198.498	-91.6853	124.018	-97.7332	29.9533	-113.025	179.799	-162.246	79.3696	-128.571	79.2586
169	1	-27.4358	1.6519	4.28839	42.6794	55.9811	-95.2778	-167.124	-44.4461	168.42	12.0739	47.8176	60.6126	81.5369	-105.208	19.5759	-0.419363	-29.8928	-174.418	170.835	-98.2537	153.168	-38.5034	-49.5394	-88.823	252.462	-95.4799	198.498	-91.6853	124.018	-97.7332	29.9533	-113.025	179.799	-162.246	79.3696	-128.571	79.2586
169	2	-28.3221	1.65323	4.29039	42.7216	55.9434	-95.3341	-167.085	-44.2222	168.762	11.5236	47.9989	60.613	81.4042	-105.142	19.7914	-0.641231	-29.5628	-175.48	169.234	-96.2537	154.726	-39.9481	-49.1442	-88.8156	252.487	-95.5154	198.524	-91.684	123.999	-97.7332	29.9533	-113.025	179.799	-162.246	79.3696	-128.571	79.2586
169	3	-31.5936	1.65085	4.25301	42.3626	55.6306	-95.3341	-167.085	-44.2222	168.762	11.5236	47.9989	61.1577	80.7607	-104.99	21.7914	-2.63006	-29.3542	-175.464	169.245	-96.2478	154.726	-39.9525	-49.1471	-88.8052	252.514	-95.5471	198.578	-91.7235	123.992	-97.7447	29.9547	-113.001	179.825	-162.278	79.3542	-128.571	79.2586
169	4	-36.9097	1.652	4.25341	42.0288	55.3528	-95.3341	-167.085	-44.2222	168.762	11.5236	47.9989	61.5967	80.1852	-104.768	23.4218	-4.63006	-29.1914	-175.461	169.25	-96.2544	154.723	-39.9491	-49.1487	-88.8042	252.52	-95.5458	198.587	-91.7209	123.991	-97.745	29.9657	-113.015	179.831	-162.282	79.3548	-128.571	79.2586
169	5	-38.3291	1.6513	4.25304	42.1517	55.3024	-95.3341	-167.085	-44.2222	168.762	11.5236	47.9989	61.5967	80.1852	-104.768	23.4218	-4.63006	-29.1914	-176.234	167.606	-94.2544	156.113	-41.252	-48.8233	-88.6569	252.69	-95.8097	199.274	-92.2137	123.923	-97.6231	29.5307	-112.904	179.659	-162.042	79.5159	-128.369	79.3439
169	6	-38.3949	1.651	4.25262	42.0287	55.2706	-95.3341	-167.085	-44.2222	168.762	11.5236	47.9989	61.5967	80.1852	-104.768	23.4218	-4.63006	-29.1914	-176.234	167.606	-94.2544	156.113	-41.252	-48.8233	-88.6569	252.69	-95.8097	199.274	-92.2137	123.923	-97.7415	29.9369	-113.965	177.983	-160.042	80.7175	-129.068	79.0542
170	1	-44.9447	1.65156	4.25234	41.6456	54.9661	-95.3356	-167.139	-44.2996	168.583	11.8534	47.948	61.8746	79.6156	-104.587	25.1404	-6.63006	-28.9774	-175.899	168.369	-95.1745	155.435	-40.6374	-48.9695	-88.6569	252.69	-95.8097	199.274	-92.2137	123.923	-97.7415	29.9369	-113.965	177.983	-160.042	80.7175	-129.068	79.0542
170	2	-45.8542	1.65835	4.25705	41.6878	54.8601	-95.3996	-167.099	-44.0406	168.975	11.2248	48.1547	61.8716	79.4169	-104.486	25.4562	-6.95378	-28.4719	-176.915	166.756	-93.1745	157.045	-42.1232	-48.585	-88.6447	252.727	-95.8625	199.317	-92.2174	123.897	-97.7451	29.2047	-113.283	176.476	-158.681	80.7728	-129.068	79.0542
170	3	-45.6903	1.67523	4.2711	42.0177	54.7232	-95.3996	-167.099	-44.0406	168.975	11.2248	48.1547	61.8716	79.4169	-104.486	25.4561	-6.95372	-28.4719	-176.5	167.052	-93.0815	157.005	-42.1948	-48.6632	-88.2564	253.715	-97.0134	201.317	-93.6816	123.639	-98.4089	29.162	-111.747	177.831	-160.332	79.8908	-129.068	79.0542
170	4	-43.4214	1.67498	4.27013	41.9027	54.7305	-95.3996	-167.099	-44.0406	168.975	11.2248	48.1547	61.8716	79.4169	-104.486	25.4561	-6.95372	-28.4719	-175.911	168.124	-94.4156	156.314	-41.4486	-48.9879	-88.2254	253.898	-96.9646	201.612	-93.5888	123.602	-98.4367	30.6918	-113.747	178.447	-160.769	79.9924	-129.068	79.0542
170	5	-28.8919	1.69505	4.31609	42.1054	54.8753	-94.7406	-171.627	-42.0056	169.504	13.0618	45.8118	61.5044	79.0898	-103.672	23.2645	-4.63227	-28.6411	-176.367	167.214	-93.2816	156.989	-42.0864	-48.812	-88.2307	253.891	-96.9714	201.6	-93.5395	123.585	-98.062	29.2142	-113.29	175.881	-158.105	80.7013	-129.061	79.0402
170	6	-28.7126	1.69463	4.31556	41.9845	54.8573	-94.7406	-171.627	-42.0056	169.504	13.0618	45.8118	61.5044	79.0898	-103.672	23.2645	-4.63227	-28.6411	-176.367	167.214	-93.2816	156.989	-42.0864	-48.812	-88.2307	253.891	-96.9714	201.6	-93.5395	123.585	-98.2431	29.7849	-114.507	174.242	-156.105	82.0241	-129.879	78.7114
171	1	-33.1713	1.69325	4.31243	41.5341	54.7788	-94.7458	-171.647	-42.0904	169.335	13.3538	45.779	61.713	78.6802	-103.542	24.4697	-6.04328	-28.4884	-176.172	167.661	-93.8202	156.588	-41.7225	-48.8976	-88.744	253.34	-96.0769	199.6	-92.0901	123.781	-98.2431	29.7849	-114.507	174.242	-156.105	82.0241	-129.879	78.7114
171	2	-34.2743	1.69443	4.31447	41.5854	54.7563	-94.768	-171.599	-42.0118	169.506	13.0867	45.8673	61.7116	78.5696	-103.487	24.649	-6.2269	-28.2039	-177.187	166.045	-91.8202	158.224	-43.2342	-48.5148	-88.739	253.354	-96.0977	199.618	-92.0923	123.77	-98.2431	29.7849	-114.507	174.242	-156.105	82.0241	-129.879	78.7114
171	3	-33.705	1.7118	4.32862	41.9289	54.6282	-94.798	-171.524	-41.8904	169.775	12.6644	46.0148	61.7116	78.5696	-103.487	24.649	-6.22684	-28.2039	-176.756	166.361	-91.7468	158.164	-43.2895	-48.5964	-88.348	254.315	-97.2298	201.618	-93.5546	123.516	-98.9014	29.7055	-112.969	175.455	-157.616	81.1679	-129.879	78.7114
171	4	-39.2098	1.71348	4.32908	41.5912	54.3454	-94.798	-171.524	-41.8904	169.775	12.6644	46.0148	62.1932	77.8329	-103.076	26.2334	-8.22684	-28.0491	-176.742	166.387	-91.7787	158.147	-43.2714	-48.6042	-88.3453	254.331	-97.2255	201.644	-93.5464	123.512	-98.9017	29.7422	-113.018	175.469	-157.625	81.1708	-129.879	78.7114
171	5	-40.5246	1.71276	4.32898	41.7432	54.3066	-94.798	-171.524	-41.8904	169.775	12.6644	46.0148	62.1932	77.8329	-103.076	26.2334	-8.22684	-28.0491	-177.515	164.733	-89.7787	159.696	-44.7264	-48.2717	-88.1672	254.508	-97.5146	202.455	-94.1334	123.433	-98.7827	29.359	-112.919	175.358	-157.458	81.296	-129.729	78.7726
171	6	-40.3019	1.71513	4.33044	41.8667	54.1865	-94.798	-171.524	-41.8904	169.775	12.6644	46.0148	62.1932	77.8329	-103.076	26.2334	-8.22684	-28.0491	-177.515	164.733	-89.7787	159.696	-44.7264	-48.2717	-87.7165	254.547	-97.7864	204.455	-95.6139	123.229	-98.8031	29.4232	-113.053	175.183	-157.243	81.4398	-129.89	78.7075
172	1	-42.0483	1.71345	4.32759	41.5706	54.2342	-94.8015	-171.54	-41.9524	169.652	12.8781	45.9901	62.2334	77.674	-103.016	26.6483	-8.69732	-27.9875	-177.323	165.183	-90.3172	159.271	-44.3404	-48.3561	-88.2205	254.033	-96.9349	202.455	-94.1558	123.416	-98.8031	29.4232	-113.053	175.183	-157.243	81.4398	-129.89	78.7075
172	2	-43.0424	1.72001	4.33227	41.6179	54.1469	-94.8195	-171.504	-41.8853	169.792	12.6603	46.0618	62.2296	77.4894	-102.924	26.9461	-9.00112	-27.507	-178.317	163.555	-88.3172	160.983	-45.9201	-47.9804	-88.2102	254.059	-96.9729	202.492	-94.1658	123.399	-98.8358	28.832	-112.447	173.92	-156.123	81.4556	-129.89	78.7075
172	3	-42.5826	1.73105	4.341	41.8846	54.0063	-94.8195	-171.504	-41.8853	169.792	12.6603	46.0618	62.2296	77.4894	-102.924	26.946	-9.0011	-27.507	-178.034	163.779	-88.3073	160.916	-45.9272	-48.0372	-87.8034	254.898	-98.013	204.492	-95.632	123.164	-99.2001	28.8101	-111.605	174.624	-156.99	80.9731	-129.89	78.7075
172	4	-48.0512	1.73316	4.34146	41.5443	53.7196	-94.8195	-171.504	-41.8853	169.792	12.6603	46.0618	62.7431	76.6336	-102.373	28.4953	-11.0011	-27.3579	-177.995	163.853	-88.3977	160.864	-45.8715	-48.0587	-87.799	254.924	-98.0056	204.534	-95.618	123.159	-99.2005	28.872	-111.688	174.644	-157.003	80.9782	-129.89	78.7075
172	5	-42.2755	1.73628	4.34038	41.8339	53.7505	-94.8268	-171.741	-41.5934	170.059	12.3588	46.0842	62.6915	76.3329	-101.958	27.894	-10.397	-27.3825	-177.663	164.044	-88.7361	159.82	-44.7516	-48.3094	-87.6022	255.535	-98.7823	205.512	-96.3363	123.091	-99.211	29.119	-111.346	176.483	-159.013	80.1372	-129.46	78.9186
172	6	-42.0426	1.73832	4.34166	41.9742	53.6322	-94.8268	-171.741	-41.5934	170.059	12.3588	46.0842	62.6915	76.3329	-101.958	27.894	-10.397	-27.3825	-177.663	164.044	-88.7361	159.82	-44.7516	-48.3094	-87.1476	255.671	-99.1736	207.512	-97.8234	122.901	-99.2302	29.1865	-111.48	176.319	-158.81	80.2669	-129.586	78.8627
173	1	-47.9656	1.73823	4.34044	41.641	53.3777	-94.8351	-171.778	-41.7522	169.746	12.8976	46.0215	62.7576	75.8434	-101.757	29.0971	-11.7365	-27.1879	-176.952	165.715	-90.7361	158.214	-43.2918	-48.6231	-87.1476	255.671	-99.1736	207.512	-97.8234	122.901	-99.2302	29.1865	-111.48	176.319	-158.81	80.2669	-129.586	78.8627
173	2	-49.0575	1.73986	4.34278	41.7159	53.3599	-94.8553	-171.736	-41.6771	169.905	12.6502	46.1029	62.7546	75.7394	-101.706	29.2656	-11.9076	-26.9109	-177.93	164.088	-88.7361	159.891	-44.8415	-48.2487	-87.1198	255.725	-99.2553	207.619	-97.8734	122.869	-99.2302	29.1865	-111.48	176.319	-158.81	80.2669	-129.586	78.8627
173	3	-48.6787	1.74493	4.34666	41.9423	53.2341	-94.8553	-171.736	-41.6771	169.905	12.6502	46.1029	62.7546	75.7394	-101.706	29.2656	-11.9076	-26.911	-177.815	164.178	-88.7302	159.868	-44.849	-48.271	-86.6845	256.359	-100.145	209.619	-99.3498	122.666	-99.3545	29.195	-111.208	176.583	-159.127	80.1003	-129.586	78.8627
173	4	-45.7837	1.74478	4.34525	41.7994	53.2244	-94.8553	-171.736	-41.6771	169.905	12.6502	46.1029	62.7546	75.7394	-101.706	29.2656	-11.9076	-26.911	-177.074	165.555	-90.4291	158.903	-43.8197	-48.6831	-86.6552	256.547	-100.086	209.914	-99.2379	122.629	-99.3664	30.7043	-113.208	177.106	-159.476	80.2211	-129.586	78.8627
173	5	-46.8534	1.74511	4.34587	42.068	53.1245	-94.8553	-171.736	-41.6771	169.905	12.6502	46.1029	62.7546	75.7394	-101.706	29.2656	-11.9076	-26.911	-177.774	164.041	-88.6032	160.342	-45.1684	-48.384	-86.1932	256.952	-100.799	211.914	-100.711	122.455	-99.2561	30.3538	-113.119	176.993	-159.311	80.3411	-129.415	78.9311
173	6	-46.8776	1.74467	4.34536	41.9425	53.1056	-94.8553	-171.736	-41.6771	169.905	12.6502	46.1029	62.7546	75.7394	-101.706	29.2656	-11.9076	-26.911	-177.774	164.041	-88.6032	160.342	-45.1684	-48.384	-86.1932	256.952	-100.799	211.914	-100.711	122.455	-99.4314	30.9716	-114.399	175.366	-157.311	81.6193	-130.174	78.6012
174	1	-53.6938	1.74313	4.34404	41.732	53.2088	-94.8559	-171.739	-41.6904	169.879	12.6954	46.0976	62.756	75.7137	-101.695	29.3259	-11.9738	-26.9007	-177.743	164.115	-88.6911	160.271	-45.1043	-48.3978	-86.6711	256.538	-100.061	209.914	-99.2293	122.623	-99.4314	30.9716	-114.399	175.366	-157.311	81.6193	-130.174	78.6012
174	2	-54.9297	1.7457	4.34696	41.8303	53.1682	-94.8617	-171.728	-41.6687	169.924	12.6252	46.1206	62.7526	75.5976	-101.638	29.514	-12.1648	-26.5914	-178.718	162.481	-86.6911	162.01	-46.7083	-48.0269	-86.5779	256.683	-100.289	210.285	-99.4404	122.541	-99.4314	30.9716	-114.399	175.366	-157.311	81.6193	-130.174	78.6012
174	3	-54.6687	1.74873	4.34918	42.0407	53.0493	-94.8634	-171.724	-41.6614	169.94	12.6007	46.1292	62.7526	75.5976	-101.638	29.514	-12.1648	-26.5914	-178.662	162.526	-86.6924	161.995	-46.708	-48.0378	-86.1272	257.206	-101.096	212.285	-100.921	122.356	-99.4756	30.971	-114.3	175.449	-157.413	81.5615	-130.174	78.6012
174	4	-52.1615	1.74845	4.34781	41.9092	53.0463	-94.8634	-171.724	-41.6614	169.94	12.6007	46.1292	62.7526	75.5976	-101.638	29.514	-12.1648	-26.5914	-178.036	163.701	-88.1351	161.136	-45.7982	-48.3875	-86.1007	257.382	-101.038	212.559	-100.811	122.321	-99.4744	32.4822	-116.3	176.029	-157.818	81.688	-130.174	78.6012
174	5	-52.4163	1.7496	4.34867	42.1292	52.9419	-94.8634	-171.724	-41.6614	169.94	12.6007	46.1292	62.7526	75.5976	-101.638	29.514	-12.1648	-26.5914	-178.234	163.268	-87.6152	161.57	-46.2052	-48.3028	-85.6319	257.767	-101.741	214.559	-102.294	122.156	-99.4426	32.3777	-116.267	176	-157.775	81.7187	-130.13	78.6193
174	6	-52.016	1.74711	4.34779	41.9201	53.0498	-94.8634	-171.724	-41.6614	169.94	12.6007	46.1292	62.7526	75.5976	-101.638	29.514	-12.1648	-26.5914	-178.234	163.268	-87.6152	161.57	-46.2052	-48.3028	-86.1515	257.323	-100.936	212.559	-100.657	122.333	-99.4447	32.3849	-116.281	175.982	-157.753	81.7331	-130.143	78.6136
175	1	-59.4856	1.74691	4.3465	41.5665	52.7734	-94.8732	-171.77	-41.8578	169.553	13.2671	46.0506	62.7768	75.0535	-101.401	30.7773	-13.5496	-26.3738	-177.53	164.944	-89.6152	159.935	-44.72	-48.612	-86.1515	257.323	-100.936	212.559	-100.657	122.333	-99.4447	32.3849	-116.281	175.982	-157.753	81.7331	-130.143	78.6136
175	2	-60.9372	1.75595	4.3525	41.7575	52.5844	-94.8838	-171.746	-41.8197	169.637	13.1365	46.0938	62.7708	74.8521	-101.302	31.1024	-13.8793	-25.8335	-178.517	163.315	-87.6152	161.645	-46.2999	-48.2382	-85.7887	257.714	-101.605	214.061	-101.681	122.136	-99.4753	31.7922	-115.677	174.716	-156.628	81.7476	-130.143	78.6136
175	3	-9.2207	1.73349	4.36271	41.0999	53.2131	-94.939	-171.58	-41.4323	170.721	11.6379	46.5361	63.1536	68.8761	-91.6469	30.0448	-11.9679	-28.8563	-178.018	164.425	-88.9583	160.633	-45.3379	-48.4348	-88.4071	255.639	-98.6993	208.93	-97.4287	123.072	-99.816	32.3626	-115.592	180.124	-161.967	80.9171	-129.724	78.7434
175	4	-12.6112	1.7362	4.36329	40.7738	52.9423	-94.939	-171.58	-41.4323	170.721	11.6379	46.5361	63.766	67.9054	-90.9336	31.497	-13.9679	-28.7391	-178.001	164.457	-88.998	160.61	-45.3136	-48.4442	-88.4014	255.671	-98.6898	208.98	-97.4104	123.065	-99.8169	32.4597	-115.716	180.17	-162.002	80.9235	-129.724	78.7434
175	5	-14.3058	1.73638	4.36384	41.0504	52.8411	-94.939	-171.58	-41.4323	170.721	11.6379	46.5361	63.766	67.9054	-90.9336	31.497	-13.9679	-28.7391	-178.714	162.906	-87.1333	162.143	-46.7509	-48.1396	-87.9375	256.067	-99.398	210.98	-98.8755	122.889	-99.6913	32.0573	-115.594	180.017	-161.796	81.0489	-129.46	78.8476
175	6	-14.1676	1.73811	4.36495	41.2294	52.7256	-94.939	-171.58	-41.4323	170.721	11.6379	46.5361	63.766	67.9054	-90.9336	31.497	-13.9679	-28.7391	-178.714	162.906	-87.1333	162.143	-46.7509	-48.1396	-87.4646	256.357	-99.9959	212.98	-100.352	122.715	-99.6951	32.0673	-115.633	179.942	-161.709	81.1021	-129.511	78.8289
176	1	-42.4344	1.73776	4.36358	40.8811	52.4568	-94.9487	-171.633	-41.6534	170.28	12.391	46.4427	63.7728	67.3582	-90.6746	32.684	-15.279	-28.5231	-178.013	164.585	-89.1333	160.49	-45.2504	-48.4464	-87.4646	256.357	-99.9959	212.98	-100.352	122.715	-99.6951	32.0673	-115.633	179.942	-161.709	81.1021	-129.511	78.8289
176	2	-43.9905	1.74149	4.36706	41.0643	52.3692	-94.9589	-171.615	-41.6118	170.365	12.2606	46.4846	63.767	67.245	-90.6327	32.8876	-15.4859	-28.1741	-178.999	162.953	-87.1333	162.218	-46.8442	-48.0743	-87.1844	256.676	-100.538	214.117	-101.106	122.551	-99.6951	32.0673	-115.633	179.942	-161.709	81.1021	-129.511	78.8289
176	3	-40.6924	1.7253	4.35896	40.1992	52.7875	-94.9716	-171.583	-41.5441	170.54	12.0113	46.5601	64.1233	66.1744	-89.2126	33.7741	-16.4503	-28.663	-178.885	163.213	-87.4397	162.002	-46.6416	-48.1187	-89.4095	255.97	-98.6073	205.716	-94.9535	123.597	-99.9006	32.2378	-115.554	181.408	-163.163	80.8919	-129.452	78.8478
176	4	-38.344	1.72473	4.35798	40.099	52.8109	-94.9716	-171.583	-41.5441	170.54	12.0113	46.5601	64.1233	66.1744	-89.2126	33.7741	-16.4503	-28.663	-178.48	164	-88.4064	161.406	-46.023	-48.3401	-89.3802	256.125	-98.5617	205.966	-94.8702	123.565	-99.9236	33.8159	-117.554	182.182	-163.764	80.9809	-129.452	78.8478
176	5	-28.7231	1.74395	4.36113	40.5124	52.8935	-94.9695	-172.098	-41.0117	170.955	11.6011	46.5379	64.2142	65.1498	-88.0702	32.8523	-15.7094	-28.6194	-178.263	162.295	-86.7173	159.788	-43.9176	-48.804	-89.2567	256.794	-99.3839	206.49	-95.2433	123.55	-99.9262	34.0553	-117.506	183.647	-165.298	80.5563	-128.744	79.1518
176	6	-29.3314	1.74384	4.36086	40.3961	52.8464	-94.9695	-172.098	-41.0117	170.955	11.6011	46.5379	64.2142	65.1498	-88.0702	32.8523	-15.7094	-28.6194	-178.263	162.295	-86.7173	159.788	-43.9176	-48.804	-89.2567	256.794	-99.3839	206.49	-95.2433	123.55	-99.9586	34.1573	-118.261	181.914	-163.298	81.6431	-129.347	78.9148
177	1	-36.6295	1.74336	4.35977	39.9172	52.4619	-94.9845	-172.171	-41.3839	170.229	12.8331	46.3851	64.1783	64.254	-87.6304	34.6793	-17.7094	-28.262	-177.647	163.751	-88.4582	158.322	-42.5798	-49.0795	-89.2567	256.794	-99.3839	206.49	-95.2433	123.55	-99.9586	34.1573	-118.261	181.914	-163.298	81.6431	-129.347	78.9148
177	2	-38.9739	1.74445	4.36186	39.9941	52.4704	-94.9955	-172.147	-41.3404	170.324	12.6877	46.432	64.1746	64.1936	-87.6102	34.7919	-17.8233	-28.0655	-178.561	162.115	-86.4582	160.05	-44.1743	-48.7151	-89.2552	256.799	-99.3905	206.495	-95.2437	123.547	-99.9586	34.1573	-118.261	181.914	-163.298	81.6431	-129.347	78.9148
177	3	-39.2414	1.74731	4.36454	40.392	52.5008	-95.0005	-172.134	-41.3185	170.373	12.6115	46.458	63.8483	64.4058	-87.5885	33.9428	-16.5709	-28.4058	-178.313	162.323	-86.4662	160.001	-44.1961	-48.7578	-88.8232	257.489	-100.336	208.495	-96.707	123.332	-100.024	34.1538	-118.12	182.025	-163.439	81.56	-129.347	78.9148
177	4	-36.6851	1.74656	4.36362	40.3093	52.54	-95.0005	-172.134	-41.3185	170.373	12.6115	46.458	63.8483	64.4058	-87.5885	33.9428	-16.5709	-28.4058	-177.966	163.021	-87.3211	159.419	-43.6108	-48.9424	-88.7975	257.629	-100.291	208.718	-96.6276	123.303	-100.046	35.7617	-120.12	182.922	-164.165	81.6414	-129.347	78.9148
177	5	-33.4534	1.75139	4.36713	40.6894	52.5666	-95.003	-172.355	-41.059	170.619	12.3442	46.4706	63.9264	63.7229	-86.836	33.4846	-16.2381	-28.3884	-178.604	161.557	-85.5708	160.819	-44.9016	-48.6761	-88.4306	257.949	-100.859	210.318	-97.8028	123.164	-100.022	35.8341	-119.697	184.883	-166.298	80.7985	-128.826	79.1398
177	6	-33.3964	1.75313	4.36824	40.8639	52.4485	-95.003	-172.355	-41.059	170.619	12.3442	46.4706	63.9264	63.7229	-86.836	33.4846	-16.2381	-28.3884	-178.604	161.557	-85.5708	160.819	-44.9016	-48.6761	-87.9622	258.216	-101.428	212.318	-99.2828	122.992	-100.023	35.8383	-119.743	184.772	-166.17	80.8651	-128.883	79.1167
178	1	-33.4573	1.75157	4.36705	40.659	52.559	-95.0034	-172.357	-41.0692	170.6	12.3777	46.4664	63.9257	63.7067	-86.828	33.5163	-16.2727	-28.382	-178.587	161.596	-85.6183	160.778	-44.8645	-48.6835	-88.4392	257.825	-100.709	210.318	-97.8032	123.157	-100.023	35.8383	-119.743	184.772	-166.17	80.8651	-128.883	79.1167
178	2	-36.3067	1.75759	4.37132	40.6954	52.4598	-95.0096	-172.344	-41.0437	170.654	12.295	46.4929	63.9191	63.5931	-86.7913	33.7329	-16.4925	-28.008	-179.493	159.949	-83.6183	162.586	-46.53	-48.3251	-88.4292	257.845	-100.739	210.355	-97.8194	123.145	-99.9503	34.9252	-119.028	182.958	-164.477	81.0002	-128.883	79.1167
178	3	-36.0402	1.75988	4.37311	40.9662	52.3965	-95.0096	-172.344	-41.0437	170.654	12.295	46.4929	63.8003	63.6735	-86.788	33.4213	-16.0377	-28.1248	-179.393	160.038	-83.6313	162.558	-46.5302	-48.3431	-87.9754	258.359	-101.547	212.355	-99.2933	122.96	-99.9804	34.9223	-118.961	183.008	-164.541	80.9614	-128.883	79.1167
178	4	-32.0171	1.76014	4.37177	40.7824	52.3592	-95.0096	-172.344	-41.0437	170.654	12.295	46.4929	63.9521	63.4166	-86.5836	33.7331	-16.4871	-28.0988	-178.766	161.324	-85.1947	161.435	-45.4073	-48.6786	-87.9476	258.517	-101.493	212.603	-99.197	122.927	-100.01	36.564	-120.961	184.011	-165.373	81.031	-128.883	79.1167
178	5	-31.9724	1.76164	4.37276	40.9814	52.2435	-95.0096	-172.344	-41.0437	170.654	12.295	46.4929	63.9521	63.4166	-86.5836	33.7331	-16.4871	-28.0988	-178.766	161.324	-85.1947	161.435	-45.4073	-48.6786	-87.477	258.887	-102.188	214.603	-100.677	122.764	-99.9951	36.5125	-120.941	183.988	-165.346	81.0456	-128.708	79.1865
178	6	-31.99	1.76021	4.37188	40.7782	52.3567	-95.0096	-172.344	-41.0437	170.654	12.295	46.4929	63.9521	63.4166	-86.5836	33.7331	-16.4871	-28.0988	-178.766	161.324	-85.1947	161.435	-45.4073	-48.6786	-87.9508	258.488	-101.455	212.603	-99.1927	122.922	-99.9956	36.5143	-120.952	183.963	-165.316	81.0616	-128.723	79.1804
179	1	-32.0363	1.75868	4.37077	40.5768	52.4691	-95.0099	-172.346	-41.0507	170.64	12.3181	46.49	63.9515	63.4056	-86.5781	33.7544	-16.5103	-28.0945	-178.754	161.352	-85.2274	161.407	-45.3816	-48.6837	-88.427	258.11	-100.748	210.603	-97.7127	123.085	-99.9956	36.5143	-120.952	183.963	-165.316	81.0616	-128.723	79.1804
179	2	-33.9953	1.76006	4.37314	40.6654	52.4821	-95.016	-172.334	-41.0253	170.694	12.2362	46.5162	63.9477	63.3409	-86.5574	33.8783	-16.636	-27.8805	-179.665	159.703	-83.2274	163.229	-47.0589	-48.3256	-88.4161	258.13	-100.779	210.644	-97.7321	123.073	-99.9956	36.5143	-120.952	183.963	-165.316	81.0616	-128.723	79.1804
179	3	-33.7572	1.76214	4.37474	40.9249	52.4122	-95.016	-172.334	-41.0253	170.694	12.2362	46.5162	63.844	63.4094	-86.5525	33.6063	-16.2384	-27.9842	-179.58	159.78	-83.2397	163.203	-47.0575	-48.3409	-87.9593	258.619	-101.567	212.644	-99.2062	122.892	-100.015	36.5118	-120.909	183.993	-165.355	81.0366	-128.723	79.1804
179	4	-29.9339	1.7617	4.37315	40.8142	52.441	-95.016	-172.334	-41.0253	170.694	12.2362	46.5162	63.844	63.4094	-86.5525	33.6063	-16.2384	-27.9842	-178.901	161.167	-84.926	161.994	-45.8447	-48.7053	-87.9324	258.771	-101.515	212.883	-99.1133	122.86	-100.052	38.1898	-122.909	185.132	-166.326	81.0925	-128.723	79.1804
179	5	-32.2036	1.76682	4.37411	41.0535	52.3417	-95.016	-172.334	-41.0253	170.694	12.2362	46.5162	63.844	63.4094	-86.5525	33.6063	-16.2384	-27.9842	-178.965	161.022	-84.7526	162.149	-45.9885	-48.6778	-87.2971	259.258	-102.44	214.883	-101.106	122.644	-100.039	38.143	-122.889	185.112	-166.3	81.1052	-128.518	79.2619
179	6	-32.2346	1.76541	4.37324	40.8475	52.4534	-95.016	-172.334	-41.0253	170.694	12.2362	46.5162	63.844	63.4094	-86.5525	33.6063	-16.2384	-27.9842	-178.965	161.022	-84.7526	162.149	-45.9885	-48.6778	-87.7704	258.85	-101.698	212.883	-99.6189	122.799	-100.039	38.1442	-122.905	185.071	-166.254	81.1295	-128.54	79.2529
180	1	-31.328	1.75941	4.37169	40.5132	52.4798	-95.0189	-172.348	-41.1036	170.542	12.4921	46.4842	63.8359	63.2343	-86.4647	33.9477	-16.612	-27.9152	-178.769	161.497	-85.3173	161.66	-45.543	-48.7653	-88.4499	258.324	-100.704	210.883	-97.621	123.028	-100.039	38.1442	-122.905	185.071	-166.254	81.1295	-128.54	79.2529
180	2	-33.2809	1.76078	4.37405	40.6023	52.493	-95.0267	-172.332	-41.0717	170.611	12.3878	46.5176	63.8321	63.1672	-86.4433	34.0761	-16.7425	-27.6931	-179.688	159.85	-83.3173	163.481	-47.2207	-48.4059	-88.4402	258.34	-100.73	210.92	-97.6395	123.018	-100.039	38.1442	-122.905	185.071	-166.254	81.1295	-128.54	79.2529
180	3	-33.0581	1.76269	4.37548	40.8438	52.4097	-95.0267	-172.332	-41.0717	170.611	12.3878	46.5176	63.7574	63.2149	-86.4375	33.8798	-16.4549	-27.77	-179.623	159.907	-83.3264	163.461	-47.2193	-48.4174	-87.98	258.804	-101.498	212.92	-99.1137	122.841	-100.048	38.1427	-122.884	185.085	-166.272	81.1177	-128.54	79.2529
180	4	-28.8465	1.76232	4.37387	40.7434	52.4493	-95.0267	-172.332	-41.0717	170.611	12.3878	46.5176	63.7574	63.2149	-86.4375	33.8798	-16.4549	-27.77	-178.925	161.327	-85.0535	162.237	-45.986	-48.7942	-87.9533	258.955	-101.447	213.157	-99.0216	122.81	-100.096	39.8663	-124.884	186.384	-167.404	81.1551	-128.54	79.2529
180	5	-37.99	1.81756	4.38685	40.8867	51.6144	-95.0119	-172.483	-41.0777	170.39	12.7294	46.3842	64.8525	62.9866	-90.4991	34.3282	-19.9751	-23.7756	-179.057	160.99	-84.6481	162.502	-46.2308	-48.7517	-85.8158	260.721	-103.68	215.853	-101.532	122.028	-100.027	39.6509	-124.779	185.832	-166.862	81.2123	-128.648	79.2103
180	6	-38.0378	1.81624	4.38601	40.67	51.724	-95.0119	-172.483	-41.0777	170.39	12.7294	46.3842	64.8525	62.9866	-90.4991	34.3282	-19.9751	-23.7756	-179.057	160.99	-84.6481	162.502	-46.2308	-48.7517	-86.2875	260.283	-102.9	213.853	-100.04	122.176	-100.027	39.6513	-124.809	185.75	-166.768	81.2603	-128.691	79.193
181	1	-50.1351	1.81561	4.38444	40.4603	51.5738	-95.0174	-172.508	-41.2227	170.111	13.2003	46.3259	64.795	62.7154	-90.3725	34.8405	-20.5033	-23.6522	-178.363	162.67	-86.6481	160.773	-44.6553	-49.0609	-86.2875	260.283	-102.9	213.853	-100.04	122.176	-100.027	39.6513	-124.809	185.75	-166.768	81.2603	-128.691	79.193
181	2	-52.307	1.82102	4.38821	40.3107	51.5345	-95.0312	-172.473	-41.1717	170.23	13.018	46.3862	64.7853	62.5855	-90.321	35.0895	-20.7487	-23.2284	-179.163	161.254	-84.9221	162.294	-46.0596	-48.7496	-86.6885	260.067	-102.433	212.219	-98.6836	122.253	-99.9465	38.6337	-124.002	183.75	-164.894	81.399	-128.691	79.193
181	3	-52.0058	1.82281	4.38945	40.5169	51.422	-95.0322	-172.47	-41.1674	170.24	13.0024	46.3916	64.7814	62.5876	-90.3188	35.0766	-20.7305	-23.235	-179.148	161.267	-84.9234	162.29	-46.0599	-48.752	-86.2227	260.453	-103.135	214.219	-100.167	122.09	-99.9531	38.6329	-123.988	183.76	-164.907	81.3907	-128.691	79.193
181	4	-48.2885	1.82277	4.3878	40.41	51.4577	-95.0322	-172.47	-41.1674	170.24	13.0024	46.3916	64.7814	62.5876	-90.3188	35.0766	-20.7305	-23.235	-178.353	162.809	-86.8131	161.06	-44.7858	-49.1911	-86.1971	260.616	-103.074	214.477	-100.063	122.058	-99.9826	40.3205	-125.988	184.982	-165.96	81.4507	-128.691	79.193
181	5	-38.2975	1.83587	4.39414	40.3814	51.7194	-95.0304	-173.197	-40.4105	170.83	12.4025	46.3713	64.951	60.6097	-88.3063	33.9393	-19.8968	-22.9851	-178.284	162.846	-86.8864	160.859	-44.573	-49.2441	-86.7089	260.252	-102.357	212.377	-98.4746	122.222	-100.12	41.1366	-126.094	187.295	-168.326	80.7012	-128.231	79.3807
181	6	-39.1182	1.83587	4.39397	40.2692	51.6593	-95.0304	-173.197	-40.4105	170.83	12.4025	46.3713	64.951	60.6097	-88.3063	33.9393	-19.8968	-22.9851	-178.284	162.846	-86.8864	160.859	-44.573	-49.2441	-86.7089	260.252	-102.357	212.377	-98.4746	122.222	-100.093	41.0518	-126.648	185.523	-166.326	81.658	-128.728	79.1796
182	1	-43.5767	1.83512	4.39252	39.9935	51.4502	-95.0386	-173.225	-40.6465	170.39	13.14	46.2809	64.8636	60.1594	-88.1012	34.7835	-20.7703	-22.7764	-177.582	164.517	-88.8864	159.2	-43.058	-49.5576	-86.7089	260.252	-102.357	212.377	-98.4746	122.222	-100.093	41.0518	-126.648	185.523	-166.326	81.658	-128.728	79.1796
182	2	-45.6714	1.84142	4.39506	40.2479	51.3245	-95.0426	-173.214	-40.6317	170.425	13.0855	46.2989	64.8596	60.1093	-88.0826	34.8845	-20.8696	-22.6055	-177.945	163.89	-88.1177	159.852	-43.6614	-49.4172	-86.1057	260.794	-103.344	214.377	-100.261	121.955	-100.093	41.0518	-126.648	185.523	-166.326	81.658	-128.728	79.1796
182	3	-45.7956	1.84025	4.39436	40.0539	51.4372	-95.0433	-173.212	-40.6289	170.432	13.0748	46.3026	64.8588	60.1096	-88.0819	34.8816	-20.8655	-22.6071	-177.93	163.901	-88.1173	159.849	-43.663	-49.4194	-86.5837	260.499	-102.713	212.377	-98.7713	122.102	-100.097	41.0517	-126.641	185.528	-166.333	81.6538	-128.728	79.1796
182	4	-42.2812	1.83987	4.39324	40.0045	51.5157	-95.0433	-173.212	-40.6289	170.432	13.0748	46.3026	64.8588	60.1096	-88.0819	34.8816	-20.8655	-22.6071	-177.424	164.852	-89.2944	159.154	-42.9254	-49.7006	-86.5612	260.637	-102.662	212.6	-98.6856	122.074	-100.143	42.7997	-128.641	186.96	-167.6	81.6883	-128.728	79.1796
182	5	-48.8136	1.83383	4.39204	39.871	51.8928	-95.0573	-171.938	-41.9733	167.408	15.9733	46.2978	64.0492	61.9754	-89.8935	33.2294	-18.5943	-22.5735	-178.065	163.475	-87.605	160.258	-44.014	-49.4235	-87.3678	259.874	-101.294	208.253	-95.4481	122.342	-99.9628	41.8558	-127.793	185.486	-166.233	81.619	-128.647	79.2071
182	6	-48.5498	1.83559	4.39321	40.0303	51.7686	-95.0573	-171.938	-41.9733	167.408	15.9733	46.2978	64.0492	61.9754	-89.8935	33.2294	-18.5943	-22.5735	-178.065	163.475	-87.605	160.258	-44.014	-49.4235	-86.901	260.069	-101.782	210.253	-96.9259	122.173	-99.9637	41.8594	-127.874	185.276	-165.992	81.7448	-128.745	79.1677
183	1	-48.8171	1.83398	4.39175	39.8229	51.8799	-95.0579	-171.942	-41.9909	167.376	16.0299	46.2904	64.0433	61.9517	-89.883	33.273	-18.6388	-22.562	-178.03	163.557	-87.7037	160.177	-43.94	-49.4391	-87.3804	259.699	-101.084	208.253	-95.4476	122.332	-99.9637	41.8594	-127.874	185.276	-165.992	81.7448	-128.745	79.1677
183	2	-51.1111	1.83942	4.39564	39.9043	51.7983	-95.1928	-171.553	-41.6309	168.325	14.5174	46.8125	64.0354	61.8231	-89.8325	33.527	-18.8901	-22.139	-178.813	162.193	-86.0367	161.623	-45.277	-49.1367	-87.375	259.708	-101.099	208.274	-95.4585	122.327	-99.896	40.8402	-127.045	183.276	-164.121	81.8669	-128.745	79.1677
183	3	-50.5335	1.84212	4.39761	40.1339	51.6831	-95.2196	-171.48	-41.5359	168.55	14.1614	46.9388	64.0354	61.8231	-89.8325	33.527	-18.8901	-22.139	-178.753	162.242	-86.0395	161.608	-45.2798	-49.1459	-86.9302	260.234	-101.904	210.274	-96.9312	122.141	-99.9151	40.8363	-127.002	183.3	-164.154	81.8433	-128.745	79.1677
183	4	-46.2386	1.84211	4.39614	40.0432	51.7309	-95.2196	-171.48	-41.5359	168.55	14.1614	46.9388	64.0354	61.8231	-89.8325	33.527	-18.8901	-22.139	-178.002	163.688	-87.8186	160.483	-44.1064	-49.56	-86.9037	260.393	-101.848	210.534	-96.837	122.109	-99.9363	42.5238	-129.002	184.581	-165.265	81.9088	-128.745	79.1677
183	5	-33.3555	1.858	4.40401	40.4672	51.7938	-95.2115	-172.291	-40.7591	169.131	13.6383	46.8525	64.2372	60.1692	-88.0719	32.4299	-18.129	-22.0203	-177.899	163.481	-87.6493	159.994	-43.5124	-49.6997	-86.4802	260.706	-102.452	212.479	-98.262	121.964	-100.015	43.2456	-129.028	187.374	-168.251	81.0082	-128.076	79.4756
183	6	-34.1683	1.85798	4.40384	40.3555	51.7365	-95.2115	-172.291	-40.7591	169.131	13.6383	46.8525	64.2372	60.1692	-88.0719	32.4299	-18.129	-22.0203	-177.899	163.481	-87.6493	159.994	-43.5124	-49.6997	-86.4802	260.706	-102.452	212.479	-98.262	121.964	-99.9929	43.1941	-129.616	185.612	-166.251	81.9696	-128.575	79.2667
184	1	-41.7198	1.85635	4.40232	40.0119	51.4856	-95.2185	-172.346	-41.0609	168.59	14.5781	46.7244	64.113	59.5937	-87.8279	33.5337	-19.2677	-21.7384	-177.195	165.149	-89.6493	158.355	-42.0131	-50.0154	-86.5502	260.656	-102.354	212.367	-98.1506	121.987	-99.9929	43.1941	-129.616	185.612	-166.251	81.9696	-128.575	79.2667
184	2	-45.7315	1.86862	4.40598	40.3119	51.3625	-95.2356	-172.302	-41.007	168.717	14.3777	46.7925	64.1098	59.5441	-87.8096	33.6361	-19.3687	-21.5683	-177.536	164.559	-88.9257	158.961	-42.575	-49.8829	-85.6096	261.42	-103.795	214.367	-100.09	121.614	-99.9929	43.1941	-129.616	185.612	-166.251	81.9696	-128.575	79.2667
184	3	-45.8195	1.86745	4.40527	40.1204	51.4753	-95.2389	-172.292	-40.9948	168.747	14.3304	46.8092	64.1098	59.5441	-87.8096	33.6361	-19.3687	-21.5683	-177.521	164.571	-88.9248	158.958	-42.5773	-49.8849	-86.0876	261.134	-103.173	212.367	-98.5995	121.759	-99.9956	43.1938	-129.611	185.616	-166.256	81.9663	-128.575	79.2667
184	4	-41.9568	1.86706	4.40418	40.0867	51.5677	-95.2389	-172.292	-40.9948	168.747	14.3304	46.8092	64.1098	59.5441	-87.8096	33.6361	-19.3687	-21.5683	-177.03	165.481	-90.0554	158.312	-41.884	-50.1591	-86.0667	261.267	-103.123	212.584	-98.5166	121.733	-100.041	44.9671	-131.611	187.164	-167.64	81.9965	-128.575	79.2667
184	5	-38.0049	1.86132	4.40597	39.8374	51.9461	-95.2079	-172.437	-41.1905	168.012	15.3138	46.5289	63.3818	61.945	-90.7524	32.714	-18.0769	-21.0563	-177.609	164.21	-88.5054	159.472	-42.9896	-49.924	-87.1222	259.289	-100.017	208.676	-95.2893	121.946	-99.9138	44.4426	-131.269	186.325	-166.819	82.0607	-128.802	79.1756
184	6	-37.6961	1.863	4.40711	39.9993	51.823	-95.2079	-172.437	-41.1905	168.012	15.3138	46.5289	63.3818	61.945	-90.7524	32.714	-18.0769	-21.0563	-177.609	164.21	-88.5054	159.472	-42.9896	-49.924	-86.6515	259.489	-100.517	210.676	-96.7665	121.783	-99.9139	44.4465	-131.341	186.141	-166.608	82.1685	-128.884	79.1413
185	1	-42.426	1.86144	4.40578	39.7982	51.936	-95.2082	-172.439	-41.2044	167.987	15.357	46.5231	63.3779	61.9274	-90.7449	32.7471	-18.1109	-21.0478	-177.578	164.282	-88.5921	159.402	-42.9257	-49.9377	-87.133	259.148	-99.8472	208.676	-95.2896	121.938	-99.9139	44.4465	-131.341	186.141	-166.608	82.1685	-128.884	79.1413
185	2	-43.5178	1.86264	4.40792	39.9115	51.9563	-95.2764	-172.247	-41.0108	168.479	14.5747	46.7932	63.374	61.8474	-90.7122	32.9061	-18.2681	-20.7868	-178.52	162.649	-86.5921	161.111	-44.5085	-49.5734	-87.1231	259.163	-99.8715	208.714	-95.3108	121.929	-99.9139	44.4465	-131.341	186.141	-166.608	82.1685	-128.884	79.1413
185	3	-43.0965	1.86521	4.40978	40.125	51.8356	-95.2892	-172.209	-40.9657	168.59	14.3985	46.8559	63.374	61.8474	-90.7122	32.9061	-18.2681	-20.7868	-178.47	162.689	-86.5934	161.099	-44.5123	-49.5804	-86.6693	259.639	-100.638	210.714	-96.781	121.751	-99.9327	44.4422	-131.298	186.162	-166.638	82.1456	-128.884	79.1413
185	4	-48.3394	1.86848	4.4102	39.7951	51.5526	-95.2892	-172.209	-40.9657	168.59	14.3985	46.8559	63.961	60.6645	-89.8534	34.3774	-20.2681	-20.5711	-178.356	162.906	-86.8608	160.933	-44.338	-49.6432	-86.6616	259.686	-100.622	210.791	-96.7533	121.742	-99.9369	44.5854	-131.457	186.295	-166.758	82.1469	-128.884	79.1413
185	5	-60.5326	1.84518	4.39147	39.9081	51.6403	-95.2717	-171.355	-42.0326	167.499	15.6212	46.7621	63.7781	63.6487	-93.1423	36.5023	-21.9615	-20.6992	-178.88	161.786	-85.5063	162.215	-45.5504	-49.4044	-86.2286	259.984	-101.222	212.746	-98.1878	121.599	-100.531	48.4173	-134.87	190.109	-170.186	82.764	-129.893	78.7412
185	6	-61.4624	1.84523	4.39137	39.7965	51.5763	-95.2717	-171.355	-42.0326	167.499	15.6212	46.7621	63.7781	63.6487	-93.1423	36.5023	-21.9615	-20.6992	-178.88	161.786	-85.5063	162.215	-45.5504	-49.4044	-86.2286	259.984	-101.222	212.746	-98.1878	121.599	-100.474	48.2766	-135.362	188.331	-168.186	83.6188	-130.299	78.5516
186	1	-62.5673	1.84458	4.38983	39.6327	51.4707	-95.274	-171.384	-42.1415	167.299	15.9763	46.7123	63.7168	63.4774	-93.0619	36.8	-22.2548	-20.6171	-178.185	163.463	-87.5063	160.512	-43.9967	-49.7145	-86.2286	259.984	-101.222	212.746	-98.1878	121.599	-100.474	48.2766	-135.362	188.331	-168.186	83.6188	-130.299	78.5516
186	2	-64.1717	1.84782	4.39238	39.6376	51.3691	-95.358	-171.147	-41.9162	167.879	15.0475	47.0349	63.7121	63.3912	-93.0239	36.9597	-22.4126	-20.3447	-178.677	162.607	-86.4593	161.421	-44.8375	-49.5241	-86.2766	259.954	-101.176	212.698	-98.1389	121.613	-100.374	47.211	-134.541	186.331	-166.285	83.7611	-130.299	78.5516
186	3	-23.9588	1.81298	4.39344	38.5544	52.0333	-95.4065	-170.811	-41.8104	168.579	14.0082	47.4014	64.4592	58.8328	-85.033	37.6766	-22.3666	-23.6911	-178.374	163.325	-87.323	160.799	-44.2561	-49.6366	-89.0839	257.683	-97.7862	205.367	-92.3721	122.656	-100.554	47.7428	-134.83	187.961	-167.877	83.6488	-130.315	78.5453
186	4	-19.3031	1.81278	4.39204	38.5271	52.1431	-95.4065	-170.811	-41.8104	168.579	14.0082	47.4014	64.4596	58.832	-85.0323	37.6774	-22.3678	-23.691	-177.632	164.774	-89.1115	159.667	-43.0845	-50.0409	-89.0576	257.823	-97.7458	205.597	-92.3001	122.628	-100.636	49.6496	-136.83	189.953	-169.713	83.6241	-130.315	78.5453
186	5	-19.5093	1.81403	4.39291	38.7029	51.9912	-95.4065	-170.811	-41.8104	168.579	14.0082	47.4014	64.4596	58.832	-85.0323	37.6774	-22.3678	-23.691	-177.632	164.774	-89.1115	159.667	-43.0845	-50.0409	-88.6024	258.142	-98.3707	207.597	-93.7679	122.46	-100.555	49.3073	-136.635	189.804	-169.544	83.6848	-130.516	78.4633
186	6	-19.3007	1.81396	4.39292	38.7233	52.0094	-95.4065	-170.811	-41.8104	168.579	14.0082	47.4014	64.4596	58.832	-85.0323	37.6774	-22.3678	-23.691	-177.632	164.774	-89.1115	159.667	-43.0845	-50.0409	-88.6024	258.142	-98.3707	207.597	-93.7679	122.46	-100.576	49.4249	-136.645	190.17	-169.932	83.5399	-130.442	78.485
187	1	-39.7551	1.81304	4.39159	38.4179	51.7845	-95.4099	-170.906	-42.123	167.988	15.0484	47.2459	64.2795	58.27	-84.749	38.6153	-23.3115	-23.4343	-176.927	166.439	-91.1115	158.075	-41.6275	-50.3554	-88.6024	258.142	-98.3707	207.597	-93.7679	122.46	-100.576	49.4249	-136.645	190.17	-169.932	83.5399	-130.442	78.485
187	2	-41.7544	1.81619	4.39345	38.401	51.6685	-95.4768	-170.748	-41.9137	168.47	14.2891	47.5014	64.2751	58.2094	-84.7299	38.7376	-23.4333	-23.2183	-177.306	165.806	-90.3307	158.716	-42.2229	-50.2094	-88.6023	258.143	-98.3709	207.597	-93.7679	122.46	-100.449	48.3445	-135.86	188.17	-168.011	83.7078	-130.442	78.485
187	3	-41.6834	1.81834	4.39529	38.6753	51.6065	-95.4768	-170.748	-41.9137	168.47	14.2891	47.5014	64.1662	58.2106	-84.6009	38.3792	-22.8991	-23.4577	-177.156	165.917	-90.3137	158.692	-42.2479	-50.2281	-88.1485	258.666	-99.184	209.597	-95.2265	122.271	-100.456	48.3414	-135.842	188.176	-168.02	83.6989	-130.442	78.485
187	4	-38.073	1.81785	4.39445	38.6972	51.7429	-95.4768	-170.748	-41.9137	168.47	14.2891	47.5014	64.1662	58.2106	-84.6009	38.3792	-22.8991	-23.4577	-176.775	166.627	-91.2001	158.204	-41.7205	-50.4409	-88.129	258.775	-99.1501	209.773	-95.1656	122.249	-100.541	50.1934	-137.748	190.176	-169.874	83.6638	-130.442	78.485
187	5	-38.9559	1.81838	4.39485	38.9188	51.6144	-95.4768	-170.748	-41.9137	168.47	14.2891	47.5014	64.1662	58.2106	-84.6009	38.3792	-22.8991	-23.4577	-177.126	165.879	-90.2972	158.965	-42.4365	-50.2945	-87.6587	259.085	-99.782	211.773	-96.6392	122.093	-100.472	49.8961	-137.576	190.046	-169.728	83.7158	-130.521	78.4526
187	6	-38.5057	1.81644	4.39392	38.7254	51.733	-95.4768	-170.748	-41.9137	168.47	14.2891	47.5014	64.1662	58.2106	-84.6009	38.3792	-22.8991	-23.4577	-177.126	165.879	-90.2972	158.965	-42.4365	-50.2945	-88.165	258.785	-99.1356	209.773	-95.0785	122.253	-100.472	49.8974	-137.575	190.054	-169.737	83.7123	-130.515	78.4552
188	1	-45.3121	1.81529	4.39278	38.3173	51.4161	-95.4795	-170.893	-42.384	167.577	15.8562	47.2621	63.8925	57.3574	-84.166	39.7704	-24.297	-23.0723	-176.419	167.541	-92.2972	157.416	-41.0177	-50.6095	-88.165	258.785	-99.1356	209.773	-95.0785	122.253	-100.472	49.8974	-137.575	190.054	-169.737	83.7123	-130.515	78.4552
188	2	-47.0437	1.81573	4.39417	38.472	51.4689	-95.6542	-170.418	-41.8838	168.845	13.8562	47.9405	63.8876	57.2813	-84.1424	39.925	-24.4511	-22.7965	-177.121	166.397	-90.8816	158.552	-42.0755	-50.3419	-88.1645	258.786	-99.137	209.775	-95.0794	122.253	-100.472	49.8974	-137.575	190.054	-169.737	83.7123	-130.515	78.4552
188	3	-46.8851	1.81761	4.39563	38.7027	51.3735	-95.6542	-170.418	-41.8838	168.845	13.8562	47.9405	63.843	57.2749	-84.0797	39.7751	-24.2256	-22.9047	-177.049	166.449	-90.8719	158.541	-42.0879	-50.3506	-87.6986	259.206	-99.8671	211.775	-96.546	122.082	-100.474	49.8961	-137.569	190.055	-169.739	83.7097	-130.515	78.4552
188	4	-43.6599	1.81719	4.39491	38.7464	51.5133	-95.6542	-170.418	-41.8838	168.845	13.8562	47.9405	63.843	57.2749	-84.0797	39.7751	-24.2256	-22.9047	-176.73	167.034	-91.6044	158.157	-41.6649	-50.5308	-87.684	259.289	-99.8402	211.908	-96.4976	122.066	-100.586	51.5604	-139.164	192.055	-171.627	83.6269	-130.515	78.4552
188	5	-49.6241	1.81741	4.39084	39.0212	51.5408	-95.6503	-170.164	-42.1895	168.433	14.2901	47.922	63.6263	58.0549	-84.8765	39.6287	-23.8755	-22.9111	-176.811	166.863	-91.3931	158.321	-41.8238	-50.4926	-86.979	259.736	-100.774	213.843	-98.4486	121.845	-100.896	53.3379	-139.885	192.137	-171.781	83.8248	-130.819	78.3783
188	6	-48.4075	1.81694	4.39077	39.1313	51.6563	-95.6503	-170.164	-42.1895	168.433	14.2901	47.922	63.6263	58.0549	-84.8765	39.6287	-23.8755	-22.9111	-176.811	166.863	-91.3931	158.321	-41.8238	-50.4926	-86.979	259.736	-100.774	213.843	-98.4486	121.845	-101.038	54.128	-140.163	194.072	-173.781	83.2486	-130.563	78.4508
189	1	-55.1907	1.81576	4.38975	38.718	51.3316	-95.6466	-170.348	-42.7009	167.444	16.029	47.6403	63.3203	57.1654	-84.4168	41.0579	-25.3	-22.5127	-176.103	168.522	-93.3931	156.811	-40.4399	-50.8078	-86.979	259.736	-100.774	213.843	-98.4486	121.845	-101.038	54.128	-140.163	194.072	-173.781	83.2486	-130.563	78.4508
189	2	-56.8545	1.81742	4.39063	38.6457	51.1986	-95.6816	-170.253	-42.6021	167.696	15.6309	47.7756	63.3189	57.14	-84.4088	41.109	-25.3511	-22.4205	-176.239	168.307	-93.1252	157.022	-40.6365	-50.7566	-86.9816	259.736	-100.773	213.832	-98.4383	121.844	-100.861	53.0309	-139.441	192.072	-171.825	83.4571	-130.563	78.4508
189	3	-56.82	1.81612	4.38987	38.4737	51.3318	-95.6977	-170.203	-42.5491	167.834	15.414	47.8523	63.3051	57.1348	-84.3845	41.0607	-25.2778	-22.4584	-176.208	168.327	-93.1182	157.019	-40.6437	-50.7599	-87.4668	259.484	-100.18	211.832	-96.9543	121.983	-100.862	53.0307	-139.44	192.073	-171.825	83.4566	-130.563	78.4508
189	4	-54.384	1.81551	4.38941	38.552	51.4809	-95.6977	-170.203	-42.5491	167.834	15.414	47.8523	63.3055	57.1341	-84.3839	41.0613	-25.2788	-22.4583	-176.064	168.582	-93.4396	156.87	-40.4727	-50.8421	-87.4582	259.534	-100.163	211.912	-96.9249	121.973	-101.001	54.5046	-140.73	194.073	-173.743	83.3294	-130.563	78.4508
189	5	-58.0184	1.82268	4.39095	38.7966	51.3712	-95.6977	-170.203	-42.5491	167.834	15.414	47.8523	63.3055	57.1341	-84.3839	41.0613	-25.2788	-22.4583	-176.064	168.582	-93.4396	156.87	-40.4727	-50.8421	-86.6733	260.035	-101.205	213.912	-98.9237	121.727	-100.994	54.4724	-140.711	194.058	-173.726	83.3348	-130.566	78.4494
189	6	-56.976	1.82223	4.39082	38.8855	51.4719	-95.6977	-170.203	-42.5491	167.834	15.414	47.8523	63.3055	57.1341	-84.3839	41.0613	-25.2788	-22.4583	-176.064	168.582	-93.4396	156.87	-40.4727	-50.8421	-86.6733	260.035	-101.205	213.912	-98.9237	121.727	-101.127	55.1823	-141.039	195.596	-175.291	82.9812	-130.442	78.485
190	1	-62.299	1.82122	4.38974	38.5824	51.2462	-95.6934	-170.343	-42.9299	167.094	16.7119	47.6388	63.0773	56.49	-84.0461	42.0366	-26.2418	-22.1731	-175.353	170.237	-95.4396	155.427	-39.1476	-51.1587	-86.6733	260.035	-101.205	213.912	-98.9237	121.727	-101.127	55.1823	-141.039	195.596	-175.291	82.9812	-130.442	78.485
190	2	-63.7094	1.82238	4.39033	38.4902	51.1071	-95.7136	-170.282	-42.8776	167.241	16.4807	47.7179	63.0767	56.4775	-84.0421	42.062	-26.2673	-22.127	-175.413	170.143	-95.3227	155.516	-39.2305	-51.1361	-86.6753	260.035	-101.204	213.903	-98.9157	121.727	-100.931	54.0811	-140.346	193.596	-173.321	83.2077	-130.442	78.485
190	3	-63.5138	1.82113	4.38961	38.304	51.2324	-95.7136	-170.282	-42.8776	167.241	16.4807	47.7179	63.0619	56.4684	-84.0106	42.0075	-26.1841	-22.1727	-175.382	170.162	-95.3126	155.515	-39.2399	-51.1391	-87.1594	259.783	-100.612	211.903	-97.4295	121.865	-100.933	54.0808	-140.343	193.597	-173.323	83.2059	-130.442	78.485
190	4	-61.5382	1.82053	4.38915	38.3944	51.3822	-95.7136	-170.282	-42.8776	167.241	16.4807	47.7179	63.062	56.4681	-84.0103	42.0077	-26.1845	-22.1727	-175.248	170.393	-95.6059	155.399	-39.098	-51.2174	-87.153	259.821	-100.6	211.963	-97.4069	121.857	-101.095	55.4375	-141.435	195.597	-175.262	83.0432	-130.442	78.485
190	5	-65.9656	1.81632	4.38997	38.6073	51.6794	-95.7864	-168.082	-44.2652	164.093	18.7518	48.432	62.4264	57.8026	-85.403	40.7914	-24.5011	-22.0634	-175.805	169.227	-94.1494	156.058	-39.7885	-50.9791	-87.5622	259.575	-100.057	209.707	-95.8782	121.988	-101.07	55.3128	-139.897	197.032	-177.133	80.578	-128.822	78.7797
190	6	-64.0306	1.80105	4.38019	38.3865	51.5165	-95.987	-167.85	-44.1397	165.212	17.3792	48.613	63.2185	56.0617	-83.8241	42.4887	-26.82	-22.1012	-175.363	170.887	-96.1887	156.65	-40.4339	-51.1076	-87.1599	259.757	-100.502	211.414	-97.0967	121.851	-101.187	57.2464	-141.617	198.905	-178.7	81.1838	-129.442	78.4044
191	1	-71.2881	1.79962	4.3796	38.0146	51.2238	-95.9664	-168.187	-44.6784	164.144	19.3792	48.2324	62.7519	55.1757	-83.3786	43.7838	-28.0234	-21.6652	-174.759	172.298	-97.8934	155.5	-39.3808	-51.3722	-87.1599	259.757	-100.502	211.414	-97.0967	121.851	-101.187	57.2464	-141.617	198.905	-178.7	81.1838	-129.442	78.4044
191	2	-72.7108	1.80034	4.38059	38.2023	51.2896	-96.1736	-167.586	-44.2577	165.37	17.3792	48.9378	62.749	55.1089	-83.358	43.9201	-28.1597	-21.4135	-175.102	171.801	-97.2707	155.953	-39.8049	-51.2488	-87.0877	259.834	-100.639	211.705	-97.2837	121.807	-101.263	57.5897	-141.808	199.537	-179.331	81.0988	-129.442	78.4044
191	3	-73.7549	1.80293	4.38172	38.4336	51.1875	-96.1933	-167.535	-44.2024	165.505	17.1601	49.0172	62.7451	55.1052	-83.3475	43.9049	-28.136	-21.4281	-175.086	171.81	-97.2642	155.952	-39.8094	-51.2502	-86.5602	260.209	-101.373	213.705	-98.9326	121.635	-101.264	57.5876	-141.803	199.536	-179.331	81.097	-129.442	78.4044
191	4	-74.9399	1.80353	4.38206	38.306	51.0455	-96.1933	-167.535	-44.2024	165.505	17.1601	49.0172	62.7451	55.1052	-83.3475	43.9049	-28.1361	-21.4281	-175.075	171.828	-97.2872	155.945	-39.7997	-51.2568	-86.5574	260.226	-101.366	213.733	-98.9216	121.632	-101.011	56.6878	-141.462	197.548	-177.331	81.4003	-129.442	78.4044
191	5	-74.7997	1.80203	4.3811	38.1005	51.1533	-96.1933	-167.535	-44.2024	165.505	17.1601	49.0172	62.7451	55.1052	-83.3475	43.9049	-28.1361	-21.4281	-175.075	171.828	-97.2872	155.945	-39.7997	-51.2568	-87.0389	259.921	-100.729	211.733	-97.4376	121.777	-100.989	56.5858	-141.403	197.497	-177.275	81.4199	-129.442	78.4029
191	6	-73.2007	1.80094	4.38012	38.2252	51.3339	-96.1933	-167.535	-44.2024	165.505	17.1601	49.0172	62.7451	55.1052	-83.3475	43.9049	-28.1361	-21.4281	-175.075	171.828	-97.2872	155.945	-39.7997	-51.2568	-87.0389	259.921	-100.729	211.733	-97.4376	121.777	-101.306	58.1539	-142.327	199.493	-179.275	81.0861	-129.469	78.4051
192	1	-72.2055	1.79756	4.37905	37.943	51.3957	-96.1875	-167.602	-44.3042	165.299	17.542	48.9412	62.6611	54.9478	-83.2677	44.1312	-28.3451	-21.3517	-174.99	172.027	-97.5277	155.788	-39.6555	-51.294	-87.6196	259.539	-99.9494	209.733	-95.6381	121.959	-101.306	58.1539	-142.327	199.493	-179.275	81.0861	-129.469	78.4051
192	2	-73.6295	1.79771	4.37977	38.07	51.4425	-96.3944	-167.122	-43.7766	166.527	15.542	49.6372	62.6588	54.8911	-83.2504	44.247	-28.461	-21.1374	-175.36	171.49	-96.8548	156.28	-40.1166	-51.1607	-87.6179	259.542	-99.9539	209.739	-95.641	121.957	-101.306	58.1539	-142.327	199.493	-179.275	81.0861	-129.469	78.4051
192	3	-73.7974	1.79969	4.38126	38.2882	51.3321	-96.3944	-167.122	-43.7766	166.527	15.542	49.6372	62.6419	54.8744	-83.2041	44.1814	-28.3583	-21.2013	-175.311	171.518	-96.8357	156.277	-40.1297	-51.1654	-87.1541	259.953	-100.672	211.739	-97.1125	121.789	-101.309	58.1512	-142.319	199.492	-179.276	81.0829	-129.469	78.4051
192	4	-74.9991	1.80029	4.3816	38.1598	51.1899	-96.3944	-167.122	-43.7766	166.527	15.542	49.6372	62.6419	54.8743	-83.2041	44.1814	-28.3583	-21.2013	-175.3	171.537	-96.8605	156.269	-40.1189	-51.1723	-87.151	259.971	-100.666	211.768	-97.1017	121.785	-101.058	57.2506	-141.976	197.504	-177.276	81.3843	-129.469	78.4051
192	5	-77.9614	1.80448	4.38243	38.3907	51.0813	-96.3944	-167.122	-43.7766	166.527	15.542	49.6372	62.6419	54.8743	-83.2041	44.1814	-28.3583	-21.2013	-175.3	171.537	-96.8605	156.269	-40.1189	-51.1723	-86.518	260.381	-101.51	213.768	-99.0762	121.585	-101.049	57.2099	-141.953	197.483	-177.253	81.3921	-129.469	78.4047
192	6	-77.4889	1.80319	4.38156	38.1992	51.2179	-96.3944	-167.122	-43.7766	166.527	15.542	49.6372	62.6419	54.8743	-83.2041	44.1814	-28.3583	-21.2013	-175.3	171.537	-96.8605	156.269	-40.1189	-51.1723	-86.9795	260.033	-100.844	211.768	-97.5624	121.72	-101.082	57.3741	-142.05	197.734	-177.505	81.358	-129.49	78.4065
193	1	-83.6875	1.80201	4.3811	37.8588	50.9524	-96.3561	-167.478	-44.3093	165.444	17.542	49.2259	62.2172	54.1121	-82.8139	45.3266	-29.4171	-20.8316	-174.79	172.731	-98.302	155.319	-39.2493	-51.3944	-86.9795	260.033	-100.844	211.768	-97.5624	121.72	-101.082	57.3741	-142.05	197.734	-177.505	81.358	-129.49	78.4065
193	2	-85.805	1.80887	4.38575	38.4025	51.0327	-96.6197	-165.543	-44.4596	165.307	16.1651	50.6193	61.9834	54.3913	-83.166	44.9242	-28.8584	-20.4333	-175.369	171.749	-97.0715	155.985	-39.8974	-51.1723	-86.6191	260.425	-101.531	212.66	-98.4732	121.506	-101.09	57.4139	-140.533	198.982	-179.135	78.9268	-127.837	78.5693
193	3	-85.491	1.81793	4.39424	38.5528	51.1242	-96.6197	-165.543	-44.4596	165.307	16.1651	50.6193	61.7377	54.1023	-82.4231	43.9374	-27.3102	-21.4329	-174.734	172.101	-96.8191	155.949	-40.0716	-51.2323	-86.6571	260.401	-101.481	212.605	-98.4177	121.517	-101.532	56.2506	-138.533	197.84	-178.288	78.3925	-127.837	78.5693
193	4	-86.94	1.81891	4.39516	38.4339	50.9617	-96.6197	-165.543	-44.4596	165.307	16.1651	50.6193	61.7377	54.1023	-82.4231	43.9374	-27.3102	-21.4329	-174.732	172.105	-96.8245	155.947	-40.0694	-51.2338	-86.6562	260.406	-101.479	212.614	-98.4143	121.516	-101.222	54.9038	-137.832	195.847	-176.288	78.7568	-127.837	78.5693
193	5	-88.9934	1.81604	4.39272	38.4718	50.9127	-96.6197	-165.543	-44.4596	165.307	16.1651	50.6193	61.7377	54.1023	-82.4231	43.9374	-27.3102	-21.4329	-175.514	170.436	-94.8245	157.361	-41.4026	-50.9503	-86.6735	260.395	-101.457	212.591	-98.3922	121.522	-101.037	54.0843	-137.39	195.446	-175.834	78.9515	-127.866	78.5556
193	6	-90.2039	1.81675	4.39306	38.3633	50.7724	-96.6197	-165.543	-44.4596	165.307	16.1651	50.6193	61.7377	54.1023	-82.4231	43.9374	-27.3102	-21.4329	-175.514	170.436	-94.8245	157.361	-41.4026	-50.9503	-86.6735	260.395	-101.457	212.591	-98.3922	121.522	-100.826	53.0048	-136.766	193.446	-173.857	79.2959	-127.952	78.5532
194	1	-101.74	1.82099	4.39388	38.8042	51.0644	-96.573	-165.833	-44.9299	162.523	19.4443	49.9217	60.3806	58.2338	-87.5779	42.5025	-25.0768	-20.6368	-176.532	168.24	-92.1119	158.596	-42.6983	-50.5985	-86.119	260.721	-101.927	210.889	-97.5535	121.343	-100.77	52.7348	-135.943	194.047	-174.706	78.2904	-127.317	78.7532
194	2	-102.906	1.82218	4.39524	38.9711	51.0826	-96.8226	-165.333	-44.3749	163.692	17.4443	50.6475	60.3812	58.1681	-87.5533	42.6296	-25.2062	-20.4068	-176.869	167.727	-91.4752	159.102	-43.1715	-50.4754	-86.0188	260.829	-102.115	211.302	-97.8241	121.284	-100.77	52.7348	-135.943	194.047	-174.706	78.2904	-127.317	78.7532
194	3	-102.821	1.82386	4.39651	39.22	50.9938	-96.9018	-165.205	-44.1485	164.099	16.7474	50.9066	60.3791	58.167	-87.549	42.6218	-25.1943	-20.4136	-176.845	167.743	-91.4714	159.098	-43.1746	-50.4781	-85.5538	261.198	-102.795	213.302	-99.3072	121.125	-100.772	52.7359	-135.939	194.053	-174.712	78.2872	-127.317	78.7532
194	4	-100.616	1.82361	4.39578	39.2914	51.1314	-96.9018	-165.205	-44.1485	164.099	16.7474	50.9066	60.3791	58.167	-87.549	42.6218	-25.1943	-20.4136	-176.543	168.26	-92.1225	158.831	-42.8468	-50.6558	-85.5452	261.256	-102.774	213.395	-99.2707	121.115	-100.947	54.0735	-137.006	196.053	-176.648	78.1106	-127.317	78.7532
194	5	-100.58	1.82209	4.39479	39.0905	51.2421	-96.9018	-165.205	-44.1485	164.099	16.7474	50.9066	60.3791	58.167	-87.549	42.6218	-25.1943	-20.4136	-176.543	168.26	-92.1225	158.831	-42.8468	-50.6558	-86.0211	260.942	-102.135	211.395	-97.783	121.262	-100.934	54.0159	-136.975	196.024	-176.615	78.125	-127.319	78.7521
194	6	-100.863	1.8239	4.39599	39.2576	51.0903	-96.9018	-165.205	-44.1485	164.099	16.7474	50.9066	60.3791	58.167	-87.549	42.6218	-25.1943	-20.4136	-176.543	168.26	-92.1225	158.831	-42.8468	-50.6558	-85.5446	261.232	-102.746	213.395	-99.2575	121.106	-100.878	53.7436	-136.824	195.503	-176.098	78.2119	-127.346	78.7499
195	1	-100.799	1.82536	4.39685	39.4572	50.9766	-96.9011	-165.211	-44.1551	164.087	16.7723	50.9006	60.3751	58.1623	-87.5469	42.6295	-25.201	-20.4109	-176.532	168.286	-92.1543	158.808	-42.8257	-50.6607	-85.0745	261.543	-103.379	215.395	-100.745	120.957	-100.878	53.7436	-136.824	195.503	-176.098	78.2119	-127.346	78.7499
195	2	-101.373	1.82599	4.39793	39.583	51.0363	-97.1546	-164.89	-43.4362	165.25	14.7723	51.6166	60.3757	58.1016	-87.5241	42.7471	-25.3207	-20.198	-176.937	167.672	-91.3923	159.414	-43.3921	-50.5132	-85.097	261.547	-103.374	215.294	-100.653	120.951	-100.878	53.7436	-136.824	195.503	-176.098	78.2119	-127.346	78.7499
195	3	-101.308	1.82514	4.39745	39.393	51.1476	-97.1546	-164.89	-43.4362	165.25	14.7723	51.6166	60.3718	58.0992	-87.5158	42.7328	-25.2987	-20.2108	-176.904	167.694	-91.3873	159.407	-43.3961	-50.517	-85.5841	261.33	-102.81	213.294	-99.1586	121.082	-100.884	53.7487	-136.818	195.52	-176.117	78.2051	-127.346	78.7499
195	4	-97.3535	1.82928	4.39753	39.1715	51.0031	-97.1546	-164.89	-43.4362	165.25	14.7723	51.6166	61.1038	56.4984	-86.1668	44.0453	-27.2987	-19.9961	-176.689	168.061	-91.8507	159.217	-43.1626	-50.6434	-85.5712	261.415	-102.778	213.433	-99.1045	121.066	-101.075	54.918	-137.644	197.455	-178.011	77.9972	-127.346	78.7499
195	5	-97.3445	1.82776	4.39654	38.9699	51.1125	-97.1546	-164.89	-43.4362	165.25	14.7723	51.6166	61.1038	56.4984	-86.1668	44.0453	-27.2987	-19.9961	-176.689	168.061	-91.8507	159.217	-43.1626	-50.6434	-86.0481	261.107	-102.143	211.433	-97.6171	121.213	-101.058	54.8433	-137.604	197.417	-177.967	78.0158	-127.346	78.7494
195	6	-92.1491	1.79669	4.3736	38.1645	50.073	-97.7546	-163.636	-43.0124	167.511	11.127	52.7633	63.263	51.8453	-81.887	48.9963	-33.8446	-20.2411	-175.982	170.786	-95.2104	160.086	-44.0893	-50.8667	-84.9418	261.969	-103.771	216.173	-101.18	120.835	-100.409	55.2433	-139.324	193.997	-173.926	80.5496	-128.818	77.9411
196	1	-94.2642	1.79597	4.37258	37.9551	49.9421	-97.6979	-163.927	-43.3335	166.873	12.3725	52.4501	62.9979	51.6299	-81.7722	49.4139	-34.1845	-20.1117	-175.294	172.462	-97.2104	158.759	-42.8817	-51.1574	-84.9418	261.969	-103.771	216.173	-101.18	120.835	-100.409	55.2433	-139.324	193.997	-173.926	80.5496	-128.818	77.9411
196	2	-95.4517	1.79781	4.37348	37.8657	49.7979	-97.7184	-163.924	-43.2554	166.967	12.2106	52.5065	62.9968	51.6092	-81.766	49.457	-34.2273	-20.0276	-175.401	172.317	-97.0291	158.891	-43.0055	-51.1207	-84.9441	261.97	-103.772	216.162	-101.169	120.834	-100.235	54.1647	-138.615	191.997	-171.975	80.7558	-128.818	77.9411
196	3	-95.142	1.79699	4.37322	37.7145	49.9514	-97.7711	-163.916	-43.0463	167.221	11.7746	52.6602	62.9732	51.5569	-81.6556	49.3461	-34.046	-20.1691	-175.306	172.368	-96.9917	158.874	-43.0194	-51.1298	-85.4356	261.787	-103.235	214.162	-99.6719	120.958	-100.242	54.1633	-138.599	192.005	-171.986	80.7468	-128.818	77.9411
196	4	-93.3251	1.79646	4.37275	37.797	50.1048	-97.7711	-163.916	-43.0463	167.221	11.7746	52.6602	62.9733	51.5568	-81.6556	49.3461	-34.046	-20.1691	-175.165	172.589	-97.276	158.813	-42.9157	-51.2171	-85.4275	261.841	-103.215	214.249	-99.6373	120.947	-100.382	55.6227	-139.88	194.005	-173.9	80.6227	-128.818	77.9411
196	5	-93.5831	1.79432	4.37111	37.595	50.2052	-97.7711	-163.916	-43.0463	167.221	11.7746	52.6602	62.9733	51.5568	-81.6556	49.3461	-34.046	-20.1691	-175.311	172.278	-96.904	159.076	-43.166	-51.1644	-85.9076	261.535	-102.579	212.249	-98.1486	121.092	-100.334	55.3924	-139.75	193.899	-173.782	80.6704	-128.832	77.9356
196	6	-94.6288	1.79516	4.3715	37.4962	50.0517	-97.7711	-163.916	-43.0463	167.221	11.7746	52.6602	62.9733	51.5568	-81.6556	49.3461	-34.046	-20.1691	-175.311	172.278	-96.904	159.076	-43.166	-51.1644	-85.9076	261.535	-102.579	212.249	-98.1486	121.092	-100.124	54.0857	-138.825	191.899	-171.865	80.9616	-128.933	77.9699
197	1	-98.9811	1.79418	4.37086	37.206	49.8529	-97.6781	-164.379	-43.5675	166.195	13.7746	52.1547	62.5351	51.176	-81.4556	50.0546	-34.6267	-19.9459	-174.673	173.83	-98.7586	157.903	-42.0984	-51.4335	-85.9076	261.535	-102.579	212.249	-98.1486	121.092	-100.124	54.0857	-138.825	191.899	-171.865	80.9616	-128.933	77.9699
197	2	-99.5953	1.79638	4.37182	37.3791	49.8871	-97.9256	-164.238	-42.6946	167.365	11.7746	52.8547	62.5314	51.0881	-81.4301	50.2378	-34.8091	-19.5864	-175.455	172.804	-97.4663	158.815	-42.9561	-51.1682	-85.8343	261.609	-102.653	212.322	-98.2218	121.017	-100.124	54.0857	-138.825	191.899	-171.865	80.9616	-128.933	77.9699
197	3	-87.2652	1.77519	4.36784	36.198	50.4755	-97.9517	-164.193	-42.6306	167.476	11.5712	52.9358	63.0772	49.1658	-78.4399	51.1613	-35.705	-20.8347	-175.141	173.607	-98.4453	158.503	-42.6508	-51.261	-88.2468	259.629	-99.3688	203.43	-91.4134	121.987	-100.201	54.327	-139.048	192.278	-172.194	81.0406	-129.012	77.9313
197	4	-85.6454	1.77445	4.36749	36.2923	50.6301	-97.9517	-164.193	-42.6306	167.476	11.5712	52.9358	63.0772	49.1658	-78.4399	51.1613	-35.705	-20.8347	-175.078	173.71	-98.5774	158.472	-42.6018	-51.2989	-88.2387	259.673	-99.3547	203.506	-91.3906	121.978	-100.346	55.7692	-140.302	194.278	-174.111	80.9096	-129.012	77.9313
197	5	-87.5724	1.77373	4.36638	36.4963	50.4432	-97.9517	-164.193	-42.6306	167.476	11.5712	52.9358	63.0772	49.1658	-78.4399	51.1613	-35.705	-20.8347	-175.456	172.917	-97.6281	159.131	-43.232	-51.1646	-87.8059	260.018	-99.9868	205.506	-92.8677	121.811	-100.191	55.0292	-139.881	193.938	-173.73	81.059	-129.045	77.9178
197	6	-88.5548	1.77538	4.36725	36.4184	50.2714	-97.9517	-164.193	-42.6306	167.476	11.5712	52.9358	63.0772	49.1658	-78.4399	51.1613	-35.705	-20.8347	-175.456	172.917	-97.6281	159.131	-43.232	-51.1646	-87.706	260.042	-100.09	205.752	-92.9712	121.767	-99.9785	53.6972	-138.925	191.938	-171.818	81.3396	-129.17	77.9687
198	1	-88.6901	1.77366	4.36518	36.1588	50.3647	-97.9272	-164.303	-42.762	167.223	12.0612	52.8097	62.9848	49.0836	-78.3956	51.3089	-35.8258	-20.7876	-175.385	173.089	-97.8337	159.003	-43.1162	-51.1941	-88.1889	259.661	-99.3865	203.752	-91.4923	121.922	-99.9785	53.6972	-138.925	191.938	-171.818	81.3396	-129.17	77.9687
198	2	-89.9892	1.77618	4.36636	36.0791	50.221	-97.9499	-164.301	-42.6734	167.33	11.8787	52.8728	62.9831	49.0521	-78.3885	51.3772	-35.894	-20.6508	-175.562	172.86	-97.5447	159.213	-43.3131	-51.1344	-88.1886	259.662	-99.3873	203.753	-91.4924	121.922	-99.8307	52.6135	-138.167	189.938	-169.884	81.5213	-129.17	77.9687
198	3	-90.024	1.77952	4.36915	36.3742	50.1359	-98.0065	-164.295	-42.4451	167.606	11.4063	53.0386	62.9434	48.9618	-78.2064	51.2007	-35.5981	-20.8859	-175.374	172.955	-97.467	159.178	-43.3382	-51.1522	-87.761	260.308	-100.288	205.753	-92.9479	121.706	-99.856	52.6	-138.106	189.947	-169.905	81.4922	-129.17	77.9687
198	4	-88.2362	1.77878	4.36875	36.4489	50.291	-98.0065	-164.295	-42.4451	167.606	11.4063	53.0386	62.9434	48.9618	-78.2063	51.2007	-35.5981	-20.8859	-175.272	173.121	-97.6798	159.125	-43.2573	-51.2137	-87.7491	260.375	-100.265	205.866	-92.9116	121.693	-99.967	54.2223	-139.662	191.947	-171.791	81.4143	-129.17	77.9687
198	5	-88.8797	1.77988	4.3695	36.6386	50.1372	-98.0065	-164.295	-42.4451	167.606	11.4063	53.0386	62.9434	48.9618	-78.2063	51.2007	-35.5981	-20.8859	-175.272	173.121	-97.6798	159.125	-43.2573	-51.2137	-87.304	260.706	-100.895	207.866	-94.3906	121.532	-99.9032	53.9172	-139.487	191.814	-171.641	81.475	-129.228	77.9464
198	6	-89.646	1.78207	4.37065	36.5922	49.9486	-98.0065	-164.295	-42.4451	167.606	11.4063	53.0386	62.9434	48.9618	-78.2063	51.2007	-35.5981	-20.8859	-175.272	173.121	-97.6798	159.125	-43.2573	-51.2137	-87.1458	260.76	-101.076	208.269	-94.5703	121.464	-99.6915	52.401	-138.3	189.814	-169.78	81.7725	-129.428	78.0348
199	1	-89.3841	1.7805	4.36904	36.3641	50.0613	-97.9955	-164.343	-42.5035	167.495	11.6216	52.9829	62.9062	48.9284	-78.1883	51.2609	-35.6477	-20.867	-175.24	173.2	-97.7743	159.067	-43.2045	-51.2272	-87.6249	260.407	-100.4	206.269	-93.0897	121.616	-99.6915	52.401	-138.3	189.814	-169.78	81.7725	-129.428	78.0348
199	2	-90.7411	1.78381	4.37058	36.2977	49.9155	-98.0203	-164.342	-42.4048	167.611	11.4232	53.0513	62.9039	48.8835	-78.1784	51.3585	-35.7452	-20.6715	-175.496	172.869	-97.3572	159.369	-43.4883	-51.1409	-87.6241	260.409	-100.403	206.272	-93.0906	121.615	-99.5724	51.3226	-137.502	187.814	-167.864	81.9286	-129.428	78.0348
199	3	-91.0771	1.78659	4.37282	36.5431	49.8058	-98.0203	-164.342	-42.4048	167.611	11.4232	53.0513	62.8763	48.8169	-78.0466	51.2337	-35.5361	-20.839	-175.365	172.935	-97.3038	159.344	-43.5049	-51.1534	-87.1826	260.951	-101.22	208.272	-94.5542	121.421	-99.5895	51.3136	-137.461	187.819	-167.877	81.909	-129.428	78.0348
199	4	-89.0343	1.78586	4.37237	36.6006	49.9614	-98.0203	-164.342	-42.4048	167.611	11.4232	53.0513	62.8763	48.8169	-78.0466	51.2337	-35.5361	-20.839	-175.227	173.156	-97.5878	159.278	-43.3995	-51.2371	-87.1676	261.038	-101.19	208.418	-94.5047	121.404	-99.67	53.0915	-139.28	189.819	-169.736	81.8782	-129.428	78.0348
199	5	-89.4314	1.78712	4.37325	36.7993	49.8223	-98.0203	-164.342	-42.4048	167.611	11.4232	53.0513	62.8763	48.8169	-78.0466	51.2337	-35.5361	-20.839	-175.227	173.156	-97.5878	159.278	-43.3995	-51.2371	-86.71	261.357	-101.818	210.418	-95.9851	121.249	-99.6323	52.91	-139.175	189.745	-169.651	81.9136	-129.502	78.0059
199	6	-90.2024	1.78829	4.37372	36.7286	49.6543	-98.0203	-164.342	-42.4048	167.611	11.4232	53.0513	62.8763	48.8169	-78.0466	51.2337	-35.5361	-20.839	-175.227	173.156	-97.5878	159.278	-43.3995	-51.2371	-86.71	261.357	-101.818	210.418	-95.9851	121.249	-99.4168	51.1809	-137.722	187.745	-167.849	82.2132	-129.711	78.1124
200	1	-89.8803	1.78681	4.37249	36.5158	49.7747	-98.0165	-164.359	-42.4248	167.573	11.4969	53.0322	62.8646	48.8062	-78.0409	51.2529	-35.5519	-20.8329	-175.216	173.184	-97.6211	159.258	-43.3809	-51.2418	-87.1862	261.032	-101.17	208.418	-94.5028	121.398	-99.4168	51.1809	-137.722	187.745	-167.849	82.2132	-129.711	78.1124
200	2	-91.7724	1.78914	4.37463	36.6272	49.7462	-98.1251	-164.36	-41.9892	168.08	10.6274	53.332	62.8582	48.6844	-78.0142	51.5189	-35.8178	-20.3006	-176.444	171.595	-95.6211	160.708	-44.7436	-50.828	-87.1678	261.065	-101.222	208.487	-94.5346	121.378	-99.4168	51.1809	-137.722	187.745	-167.849	82.2132	-129.711	78.1124
200	3	-91.9451	1.79143	4.37642	36.859	49.6348	-98.1251	-164.36	-41.9892	168.08	10.6274	53.332	62.8391	48.6409	-77.9273	51.4345	-35.6762	-20.4139	-176.355	171.642	-95.5923	160.687	-44.75	-50.8372	-86.7139	261.512	-101.963	210.487	-96.0056	121.202	-99.4286	51.1729	-137.692	187.745	-167.855	82.1997	-129.711	78.1124
200	4	-89.5145	1.79105	4.37584	36.9055	49.785	-98.1251	-164.36	-41.9892	168.08	10.6274	53.332	62.8391	48.6409	-77.9273	51.4345	-35.6762	-20.4139	-176.098	172.056	-96.1217	160.551	-44.5418	-50.9935	-86.6974	261.611	-101.928	210.652	-95.947	121.183	-99.5084	52.9436	-139.497	189.745	-169.715	82.1675	-129.711	78.1124
200	5	-89.8104	1.79209	4.37645	37.1165	49.6559	-98.1251	-164.36	-41.9892	168.08	10.6274	53.332	62.8391	48.6409	-77.9273	51.4345	-35.6762	-20.4139	-176.179	171.884	-95.9163	160.701	-44.6847	-50.9644	-86.2294	261.917	-102.553	212.652	-97.429	121.034	-99.48	52.8054	-139.417	189.689	-169.65	82.1939	-129.744	78.0999
200	6	-90.5811	1.79339	4.37699	37.0488	49.485	-98.1251	-164.36	-41.9892	168.08	10.6274	53.332	62.8391	48.6409	-77.9273	51.4345	-35.6762	-20.4139	-176.179	171.884	-95.9163	160.701	-44.6847	-50.9644	-86.2208	261.921	-102.565	212.657	-97.422	121.029	-99.263	51.0457	-137.925	187.689	-167.855	82.48	-129.952	78.2144
201	1	-94.795	1.79248	4.37625	36.7555	49.29	-98.0199	-164.794	-42.5414	167.043	12.6274	52.8108	62.4459	48.3012	-77.74	52.0715	-36.202	-20.2199	-175.517	173.515	-97.8591	159.458	-43.5541	-51.2413	-86.2208	261.921	-102.565	212.657	-97.422	121.029	-99.263	51.0457	-137.925	187.689	-167.855	82.48	-129.952	78.2144
201	2	-96.0789	1.79646	4.37808	36.711	49.1483	-98.0649	-164.78	-42.3714	167.258	12.2605	52.9379	62.4435	48.244	-77.7277	52.1968	-36.3275	-19.9676	-175.837	173.112	-97.3506	159.826	-43.9005	-51.1348	-86.2218	261.92	-102.564	212.654	-97.4187	121.029	-99.1721	49.9739	-137.091	185.689	-165.956	82.6121	-129.952	78.2144
201	3	-94.3292	1.79467	4.38033	36.7896	49.5083	-98.0649	-164.78	-42.3714	167.258	12.2605	52.9379	62.2045	47.5021	-76.3496	51.0066	-34.3275	-21.652	-175.011	173.516	-97.0191	159.652	-43.9901	-51.2126	-86.6384	261.674	-102.03	211.466	-96.2288	121.154	-99.3762	49.8386	-136.567	185.693	-166.07	82.3774	-129.952	78.2144
201	4	-91.4725	1.79428	4.37981	36.823	49.6554	-98.0649	-164.78	-42.3714	167.258	12.2605	52.9379	62.2045	47.5021	-76.3496	51.0066	-34.3275	-21.652	-174.775	173.885	-97.4946	159.567	-43.8282	-51.3588	-86.6197	261.787	-101.989	211.652	-96.1617	121.132	-99.4258	51.6994	-138.567	187.624	-167.838	82.3905	-129.952	78.2144
201	5	-95.811	1.80537	4.38239	37.1069	49.5398	-98.0649	-164.78	-42.3714	167.258	12.2605	52.9379	62.2045	47.5021	-76.3496	51.0066	-34.3275	-21.652	-174.775	173.885	-97.4946	159.567	-43.8282	-51.3588	-85.5973	262.424	-103.329	213.652	-98.1609	120.817	-99.4191	51.6676	-138.548	187.612	-167.824	82.3966	-129.977	78.2045
201	6	-96.252	1.80889	4.38423	37.1531	49.3064	-98.0649	-164.78	-42.3714	167.258	12.2605	52.9379	62.2045	47.5021	-76.3496	51.0066	-34.3275	-21.652	-174.775	173.885	-97.4946	159.567	-43.8282	-51.3588	-85.2955	262.612	-103.771	214.489	-98.5884	120.695	-99.1924	49.6676	-136.756	185.621	-166.107	82.6829	-130.298	78.3981
202	1	-96.2243	1.81034	4.38491	37.3589	49.1876	-98.061	-164.795	-42.3913	167.221	12.3322	52.9191	62.1952	47.492	-76.3441	51.0236	-34.3421	-21.6466	-174.763	173.914	-97.5292	159.546	-43.8093	-51.3638	-84.8262	262.898	-104.383	216.489	-100.074	120.549	-99.1924	49.6676	-136.756	185.621	-166.107	82.6829	-130.298	78.3981
202	2	-97.6806	1.81251	4.38699	37.471	49.1722	-98.2012	-164.764	-41.8523	167.892	11.1905	53.3129	62.1906	47.367	-76.3214	51.3069	-34.6286	-21.0784	-176.021	172.326	-95.5292	160.981	-45.165	-50.9454	-84.8352	262.906	-104.389	216.446	-100.03	120.543	-99.1924	49.6676	-136.756	185.621	-166.107	82.6829	-130.298	78.3981
202	3	-97.484	1.81187	4.38679	37.2966	49.3079	-98.218	-164.765	-41.7821	167.974	11.0496	53.3619	62.1714	47.317	-76.2282	51.2213	-34.4844	-21.1951	-175.927	172.375	-95.4987	160.957	-45.1703	-50.9549	-85.329	262.746	-103.871	214.446	-98.5322	120.661	-99.2005	49.6626	-136.735	185.621	-166.113	82.6736	-130.298	78.3981
202	4	-94.4124	1.8118	4.38602	37.3182	49.4494	-98.218	-164.765	-41.7821	167.974	11.0496	53.3619	62.1714	47.3169	-76.2281	51.2213	-34.4845	-21.1951	-175.561	172.935	-96.2205	160.833	-44.9233	-51.1846	-85.3097	262.874	-103.82	214.655	-98.4507	120.637	-99.2487	51.5251	-138.735	187.552	-167.88	82.6874	-130.298	78.3981
202	5	-96.7662	1.80127	4.37653	37.1512	49.7964	-98.2031	-164.525	-42.1275	167.563	11.5345	53.3	61.8959	48.5466	-77.5025	51.2617	-34.2608	-21.2252	-175.782	172.491	-95.6699	161.22	-45.3171	-51.0834	-85.8025	262.572	-103.177	212.624	-96.9316	120.782	-99.6607	54.6411	-140.699	188.364	-168.692	82.8286	-130.742	78.2592
202	6	-96.4454	1.80181	4.3769	37.2239	49.7732	-98.2031	-164.525	-42.1275	167.563	11.5345	53.3	61.8959	48.5466	-77.5025	51.2617	-34.2608	-21.2252	-175.782	172.491	-95.6699	161.22	-45.3171	-51.0834	-85.8025	262.572	-103.177	212.624	-96.9316	120.782	-99.6035	53.9356	-139.539	189.037	-169.663	82.1545	-130.442	78.485
203	1	-100.333	1.80091	4.3762	36.9308	49.5783	-98.0927	-164.96	-42.6845	166.527	13.5345	52.7703	61.5302	48.1861	-77.3057	51.9079	-34.8104	-21.0312	-175.141	174.085	-97.566	160.031	-44.2324	-51.3515	-85.8025	262.572	-103.177	212.624	-96.9316	120.782	-99.6035	53.9356	-139.539	189.037	-169.663	82.1545	-130.442	78.485
203	2	-101.567	1.80439	4.37782	36.8785	49.4393	-98.1451	-164.931	-42.4966	166.78	13.105	52.9196	61.5293	48.1389	-77.2961	52.0118	-34.916	-20.8214	-175.385	173.784	-97.1857	160.305	-44.4916	-51.271	-85.8032	262.572	-103.176	212.622	-96.9296	120.782	-99.498	52.8702	-138.737	187.037	-167.753	82.2996	-130.442	78.485
203	3	-99.7135	1.80305	4.37813	37.0693	49.6478	-98.3766	-164.823	-41.6153	167.958	11.105	53.6267	61.4454	47.856	-76.7961	51.5998	-34.2203	-21.4133	-175.1	173.918	-97.0711	160.238	-44.5162	-51.2967	-85.8755	262.529	-103.083	212.422	-96.7297	120.804	-99.5142	52.8589	-138.695	187.036	-167.761	82.2807	-130.442	78.485
203	4	-97.1098	1.80247	4.37763	37.1257	49.8043	-98.3766	-164.823	-41.6153	167.958	11.105	53.6267	61.4454	47.8559	-76.796	51.5999	-34.2204	-21.4133	-174.929	174.178	-97.408	160.195	-44.4118	-51.4049	-85.8613	262.619	-103.049	212.572	-96.6748	120.787	-99.5815	54.622	-140.509	189.036	-169.617	82.2634	-130.442	78.485
203	5	-100.358	1.7905	4.36918	36.7816	49.9066	-98.3986	-164.24	-42.1758	167.516	11.5042	53.6794	61.2551	49.0464	-77.9325	52.0312	-34.4055	-21.573	-175.229	173.729	-96.8232	160.899	-45.146	-51.2364	-86.0279	262.51	-102.835	212.118	-96.2211	120.841	-99.8239	56.7297	-144.781	186.448	-165.945	85.9552	-132.708	77.6466
203	6	-99.6786	1.79039	4.36938	36.891	49.969	-98.3986	-164.24	-42.1758	167.516	11.5042	53.6794	61.2551	49.0464	-77.9325	52.0312	-34.4055	-21.573	-175.229	173.729	-96.8232	160.899	-45.146	-51.2364	-86.0279	262.51	-102.835	212.118	-96.2211	120.841	-99.8492	56.9351	-144.377	188.237	-167.945	85.007	-132.186	77.8395
204	1	-116.669	1.84602	4.39519	38.0465	49.2491	-98.253	-164.634	-42.7473	166.463	13.4486	53.0898	59.8811	54.6278	-87.4657	51.3762	-34.4509	-17.4451	-176.09	171.531	-94.0206	161.427	-45.7911	-51.0449	-83.2372	264.817	-105.88	218.389	-101.324	119.4	-99.697	56.3406	-143.928	187.02	-166.795	84.984	-132.1	77.876
204	2	-117.12	1.84748	4.39703	38.219	49.2948	-98.5026	-164.5	-41.8628	167.625	11.4486	53.7954	59.8836	54.5108	-87.4185	51.5977	-34.6756	-17.01	-177.04	170.302	-92.479	162.584	-46.8865	-50.7267	-83.2374	264.817	-105.88	218.388	-101.323	119.4	-99.697	56.3406	-143.928	187.02	-166.795	84.984	-132.1	77.876
204	3	-116.679	1.8472	4.39709	38.0756	49.4411	-98.5614	-164.5	-41.6234	167.906	10.9664	53.965	59.867	54.44	-87.2892	51.4941	-34.5067	-17.1642	-176.904	170.38	-92.4523	162.542	-46.885	-50.741	-83.7449	264.76	-105.448	216.388	-99.814	119.496	-99.6985	56.3389	-143.924	187.018	-166.795	84.9823	-132.1	77.876
204	4	-113.731	1.84683	4.39652	38.1361	49.601	-98.5614	-164.5	-41.6234	167.906	10.9664	53.965	59.867	54.44	-87.2892	51.4941	-34.5067	-17.1642	-176.697	170.686	-92.8465	162.48	-46.7482	-50.8735	-83.7339	264.843	-105.413	216.525	-99.7584	119.481	-99.7529	58.046	-145.655	189.018	-168.662	84.971	-132.1	77.876
204	5	-114.629	1.84388	4.39417	37.9462	49.688	-98.5614	-164.5	-41.6234	167.906	10.9664	53.965	59.867	54.44	-87.2892	51.4941	-34.5067	-17.1642	-176.977	170.102	-92.1472	163.031	-47.2789	-50.7686	-84.2222	264.566	-104.797	214.525	-98.2624	119.61	-99.6643	57.5898	-145.368	188.851	-168.472	85.0329	-132.241	77.8185
204	6	-113.732	1.84364	4.39427	38.057	49.7721	-98.5614	-164.5	-41.6234	167.906	10.9664	53.965	59.867	54.44	-87.2892	51.4941	-34.5067	-17.1642	-176.977	170.102	-92.1472	163.031	-47.2789	-50.7686	-84.2222	264.566	-104.797	214.525	-98.2624	119.61	-99.7292	57.9908	-145.196	190.689	-170.472	84.2383	-131.834	77.9692
205	1	-127.061	1.84291	4.39354	37.7675	49.5765	-98.4374	-164.93	-42.1946	166.868	12.9664	53.4141	59.5279	54.158	-87.1407	52.0945	-35.0096	-17.0087	-176.373	171.625	-93.9533	161.823	-46.1762	-51.0236	-84.2222	264.566	-104.797	214.525	-98.2624	119.61	-99.7292	57.9908	-145.196	190.689	-170.472	84.2383	-131.834	77.9692
205	2	-128.168	1.8455	4.39477	37.6944	49.432	-98.4716	-164.915	-42.0701	167.028	12.6907	53.511	59.529	54.1217	-87.1261	52.1634	-35.0796	-16.8726	-176.53	171.426	-93.7027	162.012	-46.3551	-50.9713	-84.2287	264.567	-104.796	214.496	-98.2363	119.609	-99.6098	56.8716	-144.362	188.689	-168.543	84.3871	-131.834	77.9692
205	3	-127.906	1.84482	4.3944	37.5248	49.5611	-98.5117	-164.9	-41.9159	167.227	12.3497	53.6321	59.5271	54.1111	-87.1078	52.15	-35.0576	-16.8936	-176.487	171.449	-93.692	162	-46.3555	-50.9755	-84.7164	264.39	-104.274	212.496	-96.7393	119.729	-99.6173	56.8607	-144.338	188.679	-168.537	84.3787	-131.834	77.9692
205	4	-125.863	1.8442	4.39401	37.602	49.7226	-98.5117	-164.9	-41.9159	167.227	12.3497	53.6321	59.5333	54.0958	-87.0943	52.1596	-35.0732	-16.8914	-176.391	171.593	-93.8776	161.971	-46.2925	-51.0366	-84.708	264.448	-104.25	212.595	-96.7029	119.718	-99.698	58.4609	-145.88	190.679	-170.426	84.3281	-131.834	77.9692
205	5	-125.9	1.84272	4.393	37.3992	49.837	-98.5117	-164.9	-41.9159	167.227	12.3497	53.6321	59.5333	54.0958	-87.0943	52.1596	-35.0732	-16.8914	-176.391	171.593	-93.8776	161.971	-46.2925	-51.0366	-85.1838	264.172	-103.648	210.595	-95.2145	119.856	-99.6865	58.401	-145.842	190.656	-170.399	84.3367	-131.853	77.9613
205	6	-124.879	1.84236	4.39301	37.5153	49.9388	-98.5117	-164.9	-41.9159	167.227	12.3497	53.6321	59.5333	54.0958	-87.0943	52.1596	-35.0732	-16.8914	-176.391	171.593	-93.8776	161.971	-46.2925	-51.0366	-85.1838	264.172	-103.648	210.595	-95.2145	119.856	-99.7825	58.9691	-145.871	192.537	-172.399	83.6737	-131.542	78.0768
206	1	-124.791	1.84091	4.39191	37.3149	50.0598	-98.5098	-164.906	-41.9246	167.212	12.3798	53.6238	59.5298	54.0924	-87.0926	52.166	-35.0786	-16.8896	-176.387	171.602	-93.8879	161.964	-46.2864	-51.0381	-85.6565	263.885	-103.039	208.595	-93.7286	119.998	-99.7825	58.9691	-145.871	192.537	-172.399	83.6737	-131.542	78.0768
206	2	-125.8	1.84383	4.3946	37.5081	50.0553	-98.7099	-164.847	-41.1706	168.147	10.7716	54.1868	59.5346	53.9344	-87.0295	52.4662	-35.3836	-16.2966	-177.645	170.01	-91.8879	163.471	-47.7154	-50.6209	-85.5906	263.962	-103.173	208.86	-93.8904	119.953	-99.7825	58.9691	-145.871	192.537	-172.399	83.6737	-131.542	78.0768
206	3	-125.651	1.84701	4.39694	37.7085	49.9117	-98.7099	-164.847	-41.1706	168.147	10.7716	54.1868	59.5325	53.9236	-87.0104	52.4518	-35.3602	-16.319	-177.583	170.046	-91.8773	163.45	-47.7128	-50.6277	-85.134	264.336	-103.849	210.86	-95.367	119.791	-99.8183	58.8086	-145.649	192.317	-172.211	83.6329	-131.542	78.0768
206	4	-123.604	1.84658	4.39651	37.8022	50.067	-98.7099	-164.847	-41.1706	168.147	10.7716	54.1868	59.538	53.9097	-86.9983	52.4604	-35.374	-16.317	-177.463	170.229	-92.1119	163.401	-47.6238	-50.7024	-85.1284	264.373	-103.834	210.923	-95.3448	119.785	-99.9546	60.1655	-146.767	194.317	-174.146	83.4981	-131.542	78.0768
206	5	-131.533	1.84386	4.38662	38.0737	50.0247	-98.7443	-163.927	-42.0736	166.806	12.0159	54.2654	59.0385	55.9503	-89.1164	52.1277	-34.5717	-16.3448	-177.852	169.403	-91.1001	164.067	-48.2974	-50.5292	-84.4007	264.803	-104.76	212.759	-97.2209	119.565	-100.06	60.8057	-146.902	192.356	-172.19	84.038	-132.069	77.8851
206	6	-131.383	1.84525	4.38762	38.2849	49.9115	-98.7443	-163.927	-42.0736	166.806	12.0159	54.2654	59.0385	55.9503	-89.1164	52.1277	-34.5717	-16.3448	-177.852	169.403	-91.1001	164.067	-48.2974	-50.5292	-83.9311	265.126	-105.41	214.759	-98.7137	119.428	-100.062	60.8127	-146.905	192.374	-172.209	84.0333	-132.059	77.8888
207	1	-132.996	1.84457	4.38664	38.0316	49.7502	-98.6327	-164.313	-42.5429	165.963	13.6775	53.7871	58.7613	55.7529	-89.0164	52.5606	-34.9201	-16.2287	-177.186	171.094	-93.1001	162.699	-47.0491	-50.8091	-83.9311	265.126	-105.41	214.759	-98.7137	119.428	-100.062	60.8127	-146.905	192.374	-172.209	84.0333	-132.059	77.8888
207	2	-133.041	1.84586	4.38806	38.1815	49.8115	-98.8941	-164.187	-41.6362	167.107	11.6775	54.5018	58.7655	55.6614	-88.9774	52.7271	-35.0905	-15.8994	-177.818	170.305	-92.1081	163.461	-47.7714	-50.6006	-83.9576	265.131	-105.403	214.64	-98.6067	119.422	-100.062	60.8127	-146.905	192.374	-172.209	84.0333	-132.059	77.8888
207	3	-133.06	1.84622	4.38844	37.9828	49.9053	-98.8941	-164.187	-41.6362	167.107	11.6775	54.5018	58.7619	55.6443	-88.9469	52.7039	-35.0524	-15.9358	-177.743	170.346	-92.0949	163.436	-47.7681	-50.6086	-84.4454	264.96	-104.888	212.64	-97.1068	119.54	-100.097	60.65	-146.681	192.15	-172.017	83.9927	-132.059	77.8888
207	4	-131.175	1.84571	4.388	38.0808	50.0647	-98.8941	-164.187	-41.6362	167.107	11.6775	54.5018	58.7619	55.6443	-88.9469	52.7039	-35.0524	-15.9358	-177.633	170.511	-92.3072	163.4	-47.6932	-50.6788	-84.4405	264.995	-104.873	212.699	-97.085	119.534	-100.229	61.9992	-147.795	194.15	-173.95	83.864	-132.059	77.8888
207	5	-131.421	1.84384	4.38664	37.8847	50.1739	-98.8941	-164.187	-41.6362	167.107	11.6775	54.5018	58.7619	55.6443	-88.9469	52.7039	-35.0524	-15.9358	-177.707	170.357	-92.1223	163.546	-47.8331	-50.6518	-84.9153	264.717	-104.272	210.699	-95.5939	119.671	-100.203	61.8651	-147.711	194.094	-173.887	83.8832	-132.065	77.8857
207	6	-130.016	1.84118	4.38562	37.6867	50.2987	-98.8941	-164.187	-41.6362	167.107	11.6775	54.5018	58.7619	55.6443	-88.9469	52.7039	-35.0524	-15.9358	-177.707	170.357	-92.1223	163.546	-47.8331	-50.6518	-85.4541	264.421	-103.613	208.699	-93.89	119.835	-100.213	61.9242	-147.744	194.214	-174.008	83.8627	-132.054	77.8895
208	1	-132.465	1.84049	4.38505	37.4189	50.121	-98.7544	-164.637	-42.2153	166.087	13.6775	53.9203	58.4283	55.4094	-88.8276	53.231	-35.4783	-15.7989	-177.208	171.625	-93.6228	162.551	-46.9253	-50.8612	-85.4541	264.421	-103.613	208.699	-93.89	119.835	-100.213	61.9242	-147.744	194.214	-174.008	83.8627	-132.054	77.8895
208	2	-133.755	1.84167	4.38561	37.3144	49.9687	-98.766	-164.631	-42.1751	166.138	13.5876	53.9524	58.4287	55.401	-88.824	53.2463	-35.494	-15.7684	-177.24	171.585	-93.5731	162.589	-46.9613	-50.8506	-85.4525	264.423	-103.617	208.705	-93.8941	119.834	-100.047	60.7881	-146.972	192.214	-172.047	84.0516	-132.054	77.8895
208	3	-133.284	1.84473	4.38792	37.5609	49.8558	-98.8422	-164.593	-41.8997	166.496	12.9665	54.1768	58.4259	55.384	-88.7947	53.2257	-35.46	-15.8022	-177.17	171.622	-93.5564	162.568	-46.9604	-50.8577	-84.9976	264.8	-104.294	210.705	-95.3716	119.672	-100.079	60.6405	-146.77	192.009	-171.871	84.0155	-132.054	77.8895
208	4	-131.395	1.84418	4.38756	37.6592	50.014	-98.8422	-164.593	-41.8997	166.496	12.9665	54.1768	58.4372	55.3557	-88.7697	53.2429	-35.4881	-15.7982	-177.101	171.724	-93.6877	162.549	-46.9168	-50.9011	-84.993	264.831	-104.281	210.758	-95.353	119.667	-100.209	61.9978	-147.898	194.009	-173.802	83.8899	-132.054	77.8895
208	5	-134.373	1.84842	4.38871	37.8897	49.9054	-98.8422	-164.593	-41.8997	166.496	12.9665	54.1768	58.4372	55.3557	-88.7697	53.2429	-35.4881	-15.7982	-177.101	171.724	-93.6877	162.549	-46.9168	-50.9011	-84.3679	265.203	-105.078	212.758	-97.3383	119.477	-100.202	61.963	-147.877	193.994	-173.786	83.8948	-132.056	77.8884
208	6	-134.247	1.8498	4.38971	38.1035	49.7937	-98.8422	-164.593	-41.8997	166.496	12.9665	54.1768	58.4372	55.3557	-88.7697	53.2429	-35.4881	-15.7982	-177.101	171.724	-93.6877	162.549	-46.9168	-50.9011	-83.8991	265.526	-105.727	214.758	-98.8328	119.342	-100.205	61.9798	-147.886	194.029	-173.821	83.8889	-132.046	77.8923
209	1	-136.858	1.84912	4.38932	37.8542	49.6204	-98.7008	-165.038	-42.4836	165.474	14.9665	53.5932	58.112	55.0921	-88.643	53.7803	-35.9264	-15.6506	-176.687	172.77	-94.9294	161.761	-46.1962	-51.0757	-83.8991	265.526	-105.727	214.758	-98.8328	119.342	-100.205	61.9798	-147.886	194.029	-173.821	83.8889	-132.046	77.8923
209	2	-137.101	1.84999	4.39038	37.9971	49.6788	-98.9537	-164.805	-41.6793	166.626	12.9665	54.3127	58.1165	55.0177	-88.6114	53.9156	-36.0652	-15.3801	-177.157	172.209	-94.2199	162.288	-46.6985	-50.9225	-83.9094	265.529	-105.726	214.712	-98.7902	119.339	-100.205	61.9798	-147.886	194.029	-173.821	83.8889	-132.046	77.8923
209	3	-137.201	1.85168	4.39169	37.7855	49.7216	-99.0127	-164.783	-41.4591	166.904	12.4849	54.4857	58.1134	54.9954	-88.5736	53.8904	-36.0236	-15.4227	-177.053	172.261	-94.1927	162.257	-46.6982	-50.9326	-84.3974	265.368	-105.221	212.712	-97.2882	119.454	-100.21	61.2763	-147.201	192.917	-172.778	83.882	-132.046	77.8923
209	4	-135.497	1.85101	4.39132	37.8932	49.8842	-99.0127	-164.783	-41.4591	166.904	12.4849	54.4857	58.1134	54.9954	-88.5736	53.8904	-36.0236	-15.4227	-176.995	172.344	-94.3	162.247	-46.6662	-50.9696	-84.3942	265.391	-105.211	212.75	-97.2738	119.45	-100.353	62.5741	-148.226	194.917	-174.72	83.7357	-132.046	77.8923
209	5	-135.781	1.84905	4.38986	37.6953	49.9905	-99.0127	-164.783	-41.4591	166.904	12.4849	54.4857	58.1134	54.9954	-88.5736	53.8904	-36.0236	-15.4227	-177.083	172.164	-94.0856	162.409	-46.8225	-50.9384	-84.8688	265.116	-104.613	210.75	-95.781	119.585	-100.322	62.4117	-148.125	194.848	-174.643	83.7591	-132.05	77.8892
209	6	-134.147	1.8478	4.38886	37.824	50.1808	-99.0127	-164.783	-41.4591	166.904	12.4849	54.4857	58.1134	54.9954	-88.5736	53.8904	-36.0236	-15.4227	-177.083	172.164	-94.0856	162.409	-46.8225	-50.9384	-84.8688	265.116	-104.613	210.75	-95.781	119.585	-100.579	64.0132	-149.12	196.831	-176.643	83.3793	-131.999	77.9084
210	1	-136.901	1.84719	4.38865	37.588	50.0152	-98.8655	-165.215	-42.0557	165.875	14.4849	53.8949	57.8021	54.7489	-88.4549	54.4118	-36.4504	-15.2861	-176.779	172.934	-94.9983	161.84	-46.3019	-51.066	-84.8688	265.116	-104.613	210.75	-95.781	119.585	-100.579	64.0132	-149.12	196.831	-176.643	83.3793	-131.999	77.9084
210	2	-138.505	1.8542	4.3941	38.2169	50.1119	-99.2817	-163.417	-41.8391	165.392	13.1261	55.4767	57.522	55.3805	-89.1748	53.9324	-35.7641	-15.0685	-177.287	171.984	-93.812	162.246	-46.756	-50.867	-84.3364	265.521	-105.404	212.085	-97.1909	119.37	-100.59	64.0835	-147.581	197.817	-177.991	80.7836	-130.227	78.0792
210	3	-138.342	1.85277	4.39322	38.0209	50.2309	-99.2817	-163.417	-41.8391	165.392	13.1261	55.4767	57.5206	55.3711	-89.159	53.9217	-35.7464	-15.0865	-177.27	171.993	-93.808	162.242	-46.7559	-50.8686	-84.815	265.262	-104.819	210.085	-95.6763	119.506	-100.591	64.0846	-147.581	197.82	-177.993	80.7828	-130.227	78.0792
210	4	-139.589	1.8535	4.39362	37.8915	50.0796	-99.2817	-163.417	-41.8391	165.392	13.1261	55.4767	57.5226	55.366	-89.1545	53.9248	-35.7514	-15.0858	-177.264	172.002	-93.8205	162.24	-46.7519	-50.8728	-84.8129	265.276	-104.814	210.109	-95.6677	119.503	-100.369	63.1256	-147.128	195.82	-175.997	81.0478	-130.227	78.0792
210	5	-139.742	1.85454	4.39426	38.0942	49.9505	-99.2817	-163.417	-41.8391	165.392	13.1261	55.4767	57.5226	55.366	-89.1545	53.9248	-35.7514	-15.0858	-177.337	171.845	-93.6344	162.376	-46.881	-50.8485	-84.3507	265.564	-105.413	212.109	-97.1573	119.36	-100.34	62.9707	-147.034	195.752	-175.922	81.0757	-130.228	78.0776
210	6	-139.685	1.85343	4.39329	38.5049	50.306	-99.1862	-162.77	-42.6764	164.411	14.2373	55.4242	56.9781	57.176	-90.9129	53.1892	-34.5424	-15.107	-177.839	170.777	-92.2818	163.055	-47.6046	-50.5927	-84.443	265.503	-105.29	211.698	-96.8425	119.389	-100.727	63.7166	-146.772	198.918	-179.409	80.3214	-130.358	78.3564
211	1	-141.633	1.85265	4.39283	38.2865	50.1645	-99.0257	-163.308	-43.2423	163.452	16.2373	54.7691	56.6101	57.055	-90.8766	53.5088	-34.7309	-14.9902	-177.383	171.94	-93.6553	162.15	-46.7782	-50.7832	-84.443	265.503	-105.29	211.698	-96.8425	119.389	-100.727	63.7166	-146.772	198.918	-179.409	80.3214	-130.358	78.3564
211	2	-141.738	1.85313	4.3936	38.4388	50.2492	-99.3148	-163.082	-42.39	164.551	14.2373	55.5149	56.6143	57.0081	-90.8553	53.5909	-34.816	-14.8273	-177.621	171.66	-93.3003	162.421	-47.0362	-50.7058	-84.4435	265.503	-105.289	211.697	-96.8414	119.389	-100.755	63.8467	-146.845	199.156	-179.647	80.2904	-130.358	78.3564
211	3	-140.615	1.84808	4.3926	38.545	50.5738	-99.3148	-163.082	-42.39	164.551	14.2373	55.5149	56.4304	56.057	-89.1874	52.3805	-32.816	-16.8073	-176.658	172.152	-93.0857	162.137	-47.0206	-50.806	-84.6269	265.399	-105.061	211.295	-96.4387	119.443	-100.784	63.8732	-146.814	199.235	-179.736	80.2564	-130.358	78.3564
211	4	-141.932	1.84874	4.39299	38.4121	50.4286	-99.3148	-163.082	-42.39	164.551	14.2373	55.5149	56.4304	56.057	-89.1874	52.3805	-32.816	-16.8073	-176.649	172.165	-93.1023	162.136	-47.0156	-50.8117	-84.6238	265.42	-105.052	211.332	-96.4253	119.439	-100.54	63.0267	-146.542	197.248	-177.736	80.5597	-130.358	78.3564
211	5	-109.243	1.78674	4.39156	36.236	50.7597	-99.5027	-162.489	-42.2856	165.013	13.1618	56.0569	57.994	48.386	-77.725	55.6552	-35.7816	-20.9327	-175.611	175.189	-96.8054	161.332	-46.236	-51.0714	-87.9543	262.676	-101.095	202.149	-89.2272	121.117	-100.464	62.5323	-147.094	194.762	-174.901	81.7591	-130.94	78.0218
211	6	-110.053	1.78821	4.39226	36.1783	50.5695	-99.5027	-162.489	-42.2856	165.013	13.1618	56.0569	57.994	48.386	-77.725	55.6552	-35.7816	-20.9327	-175.611	175.189	-96.8054	161.332	-46.236	-51.0714	-87.9543	262.676	-101.095	202.149	-89.2272	121.117	-100.254	60.5973	-145.094	193.272	-173.73	81.3533	-130.713	78.2332
212	1	-129.446	1.78638	4.38985	35.9161	50.6632	-99.4335	-162.707	-42.5168	164.623	13.9732	55.7862	57.8646	48.3478	-77.7115	55.7659	-35.8473	-20.8932	-175.574	175.284	-96.9172	161.268	-46.1776	-51.0863	-88.4295	262.297	-100.406	200.149	-87.7374	121.264	-100.254	60.5973	-145.094	193.272	-173.73	81.3533	-130.713	78.2332
212	2	-129.619	1.78723	4.39082	36.0706	50.7226	-99.732	-162.661	-41.4995	165.715	11.9732	56.5183	57.8688	48.2942	-77.7001	55.8779	-35.9652	-20.6562	-175.984	174.839	-96.3494	161.683	-46.576	-50.956	-88.4295	262.297	-100.406	200.149	-87.7374	121.264	-100.254	60.5973	-145.094	193.272	-173.73	81.3533	-130.713	78.2332
212	3	-129.587	1.79886	4.39935	36.2222	50.4494	-99.732	-162.661	-41.4995	165.715	11.9732	56.5183	57.8337	48.1801	-77.5073	55.7287	-35.701	-20.8983	-175.597	175	-96.2105	161.573	-46.5764	-50.995	-88.0618	262.958	-101.282	201.946	-89.0243	121.043	-100.425	59.2616	-143.488	191.272	-171.944	81.157	-130.713	78.2332
212	4	-127.806	1.79798	4.399	36.3259	50.6105	-99.732	-162.661	-41.4995	165.715	11.9732	56.5183	57.8343	48.1787	-77.506	55.7294	-35.7022	-20.8982	-175.569	175.044	-96.2677	161.567	-46.5596	-51.0129	-88.0551	262.993	-101.27	202.011	-89.0062	121.036	-100.547	60.6835	-144.736	193.272	-173.86	81.0474	-130.713	78.2332
212	5	-128.35	1.79894	4.39971	36.4969	50.4308	-99.732	-162.661	-41.4995	165.715	11.9732	56.5183	57.8343	48.1787	-77.506	55.7294	-35.7022	-20.8982	-175.569	175.044	-96.2677	161.567	-46.5596	-51.0129	-87.6277	263.327	-101.89	204.011	-90.4794	120.868	-100.444	60.1607	-144.426	193.055	-173.611	81.1446	-130.769	78.2085
212	6	-128.328	1.79726	4.39859	36.3487	50.5588	-99.732	-162.661	-41.4995	165.715	11.9732	56.5183	57.8343	48.1787	-77.506	55.7294	-35.7022	-20.8982	-175.569	175.044	-96.2677	161.567	-46.5596	-51.0129	-88.067	263.29	-101.608	202.011	-88.9604	121.02	-100.442	60.1265	-144.369	193.086	-173.656	81.114	-130.725	78.2455
213	1	-128.745	1.79544	4.3962	36.0785	50.6467	-99.6515	-162.898	-41.7689	165.272	12.8887	56.2117	57.6906	48.1472	-77.4943	55.8485	-35.7717	-20.8596	-175.532	175.14	-96.3801	161.503	-46.5009	-51.0278	-88.5392	262.911	-100.921	200.011	-87.468	121.166	-100.442	60.1265	-144.369	193.086	-173.656	81.114	-130.725	78.2455
213	2	-130.067	1.79725	4.39701	35.9848	50.5037	-99.6852	-162.9	-41.6484	165.393	12.6661	56.293	57.692	48.1307	-77.4908	55.8831	-35.8081	-20.7864	-175.605	175.06	-96.2785	161.577	-46.5726	-51.0044	-88.5392	262.911	-100.921	200.011	-87.468	121.166	-100.286	59.0344	-143.628	191.086	-171.707	81.3014	-130.725	78.2455
213	3	-128.246	1.80131	4.40038	36.2874	50.5067	-99.9816	-162.936	-40.56	166.479	10.6661	57.0301	57.6719	48.0582	-77.3709	55.7937	-35.6502	-20.9331	-175.423	175.136	-96.2125	161.526	-46.5728	-51.0227	-88.2941	263.354	-101.509	201.213	-88.3285	121.017	-100.342	58.8943	-143.388	190.91	-171.571	81.2385	-130.725	78.2455
213	4	-126.408	1.80041	4.40003	36.3889	50.6682	-99.9816	-162.936	-40.56	166.479	10.6661	57.0301	57.6726	48.0566	-77.3695	55.7944	-35.6515	-20.9329	-175.398	175.175	-96.2631	161.52	-46.558	-51.0386	-88.2868	263.393	-101.495	201.282	-88.3095	121.01	-100.458	60.3457	-144.686	192.91	-173.482	81.1375	-130.725	78.2455
213	5	-128.499	1.79854	4.39783	36.5882	50.4581	-99.9816	-162.936	-40.56	166.479	10.6661	57.0301	57.6726	48.0566	-77.3695	55.7944	-35.6515	-20.9329	-175.846	174.233	-95.1492	162.278	-47.291	-50.8953	-87.8638	263.729	-102.116	203.282	-89.783	120.84	-100.253	59.3094	-144.07	192.484	-172.993	81.3298	-130.792	78.2168
213	6	-128.463	1.79678	4.39666	36.4455	50.5882	-99.9816	-162.936	-40.56	166.479	10.6661	57.0301	57.6726	48.0566	-77.3695	55.7944	-35.6515	-20.9329	-175.846	174.233	-95.1492	162.278	-47.291	-50.8953	-88.303	263.715	-101.859	201.282	-88.2672	120.995	-100.252	59.2873	-144.026	192.524	-173.044	81.3011	-130.743	78.2538
214	1	-131.727	1.79624	4.3968	36.2613	50.4652	-99.8003	-163.428	-41.1713	165.506	12.6661	56.3571	57.3223	48.0098	-77.3499	56.073	-35.8092	-20.8525	-175.743	174.505	-95.4678	162.091	-47.1206	-50.9369	-88.303	263.715	-101.859	201.282	-88.2672	120.995	-100.252	59.2873	-144.026	192.524	-173.044	81.3011	-130.743	78.2538
214	2	-132.391	1.79805	4.39852	36.4341	50.5021	-100.101	-163.456	-40.0841	166.594	10.6661	57.0853	57.3325	47.9006	-77.3274	56.3024	-36.0518	-20.3653	-176.661	173.514	-94.2046	163.036	-48.0285	-50.6454	-88.303	263.715	-101.859	201.282	-88.2672	120.995	-100.252	59.2873	-144.026	192.524	-173.044	81.3011	-130.743	78.2538
214	3	-132.006	1.80828	4.40597	36.638	50.2723	-100.101	-163.456	-40.0841	166.594	10.6661	57.0853	57.3022	47.801	-77.1606	56.174	-35.8233	-20.578	-176.305	173.677	-94.11	162.919	-48.0088	-50.6845	-87.8898	264.397	-102.79	203.282	-89.7059	120.76	-100.424	58.4128	-142.86	191.257	-171.947	81.1055	-130.743	78.2538
214	4	-130.084	1.80743	4.40561	36.7376	50.4331	-100.101	-163.456	-40.0841	166.594	10.6661	57.0853	57.3031	47.7988	-77.1586	56.175	-35.8252	-20.5778	-176.267	173.738	-94.1882	162.908	-47.9838	-50.7089	-87.8826	264.435	-102.776	203.352	-89.6859	120.753	-100.546	59.8505	-144.13	193.257	-173.862	80.9964	-130.743	78.2538
214	5	-130.533	1.8085	4.40639	36.9127	50.2621	-100.101	-163.456	-40.0841	166.594	10.6661	57.0853	57.3031	47.7988	-77.1586	56.175	-35.8252	-20.5778	-176.267	173.738	-94.1882	162.908	-47.9838	-50.7089	-87.45	264.76	-103.393	205.352	-91.1626	120.589	-100.455	59.3976	-143.863	193.067	-173.644	81.082	-130.795	78.2313
214	6	-130.58	1.80678	4.40525	36.755	50.3911	-100.101	-163.456	-40.0841	166.594	10.6661	57.0853	57.3031	47.7988	-77.1586	56.175	-35.8252	-20.5778	-176.267	173.738	-94.1882	162.908	-47.9838	-50.7089	-87.8996	264.676	-103.043	203.352	-89.658	120.74	-100.456	59.3934	-143.848	193.092	-173.673	81.0689	-130.762	78.255
215	1	-133.745	1.80627	4.40536	36.5683	50.2664	-99.9151	-163.927	-40.7148	165.616	12.6661	56.41	56.9741	47.7473	-77.1372	56.4518	-35.9894	-20.5006	-176.145	174.059	-94.5647	162.684	-47.7789	-50.758	-87.8996	264.676	-103.043	203.352	-89.658	120.74	-100.456	59.3934	-143.848	193.092	-173.673	81.0689	-130.762	78.255
215	2	-135.12	1.8081	4.40618	36.4698	50.1191	-99.9336	-163.928	-40.6482	165.683	12.5423	56.455	56.9758	47.7309	-77.1339	56.4863	-36.026	-20.4271	-176.218	173.981	-94.4655	162.76	-47.8514	-50.7349	-87.8996	264.676	-103.043	203.352	-89.658	120.74	-100.299	58.3031	-143.11	191.092	-171.724	81.2587	-130.762	78.255
215	3	-133.613	1.81342	4.41019	36.7913	50.0285	-100.11	-163.945	-39.9964	166.346	11.3305	56.8996	56.9574	47.6616	-77.0208	56.4036	-35.8791	-20.5665	-176.015	174.072	-94.4085	162.694	-47.8414	-50.7569	-87.475	265.269	-103.901	205.352	-91.1079	120.526	-100.366	58.1139	-142.801	190.842	-171.526	81.1826	-130.762	78.255
215	4	-131.674	1.81253	4.40983	36.8889	50.1911	-100.11	-163.945	-39.9964	166.346	11.3305	56.8996	56.9574	47.6616	-77.0208	56.4036	-35.8791	-20.5665	-175.982	174.123	-94.4749	162.687	-47.8214	-50.7781	-87.4677	265.309	-103.885	205.424	-91.0861	120.519	-100.481	59.5811	-144.12	192.842	-173.436	81.0831	-130.762	78.255
215	5	-132.884	1.81185	4.40878	37.0941	50.017	-100.11	-163.945	-39.9964	166.346	11.3305	56.8996	56.9574	47.6616	-77.0208	56.4036	-35.8791	-20.5665	-176.281	173.489	-93.7271	163.213	-48.3288	-50.6833	-87.0258	265.62	-104.495	207.424	-92.5667	120.362	-100.347	58.9095	-143.722	192.564	-173.116	81.2097	-130.811	78.2343
215	6	-131.754	1.8121	4.40905	37.231	50.0637	-100.11	-163.945	-39.9964	166.346	11.3305	56.8996	56.9574	47.6616	-77.0208	56.4036	-35.8791	-20.5665	-176.281	173.489	-93.7271	163.213	-48.3288	-50.6833	-87.0258	265.62	-104.495	207.424	-92.5667	120.362	-100.394	58.669	-142.756	194.26	-175.116	80.3221	-130.464	78.4703
216	1	-131.692	1.81054	4.40749	37.0194	50.1815	-100.091	-163.992	-40.063	166.244	11.5377	56.8295	56.934	47.656	-77.0186	56.4252	-35.8928	-20.5603	-176.271	173.516	-93.7595	163.194	-48.311	-50.6876	-87.4949	265.303	-103.865	205.424	-91.0756	120.503	-100.394	58.669	-142.756	194.26	-175.116	80.3221	-130.464	78.4703
216	2	-133.362	1.81336	4.40988	37.1629	50.1658	-100.292	-164.056	-39.3013	166.961	10.214	57.3087	56.9517	47.4872	-76.9851	56.7818	-36.2711	-19.8011	-177.736	171.946	-91.7595	164.733	-49.7914	-50.2241	-87.4947	265.304	-103.865	205.424	-91.0759	120.503	-100.394	58.669	-142.756	194.26	-175.116	80.3221	-130.464	78.4703
216	3	-133.672	1.8221	4.41606	37.2946	49.8882	-100.292	-164.056	-39.3013	166.961	10.214	57.3087	56.9343	47.431	-76.8912	56.7084	-36.1404	-19.9243	-177.48	172.073	-91.7174	164.636	-49.761	-50.2551	-87.0683	265.796	-104.632	207.379	-92.5026	120.314	-100.445	57.4333	-141.47	192.26	-173.272	80.2646	-130.464	78.4703
216	4	-131.58	1.82135	4.41564	37.393	50.0462	-100.292	-164.056	-39.3013	166.961	10.214	57.3087	56.9343	47.431	-76.8912	56.7084	-36.1404	-19.9243	-177.414	172.176	-91.8499	164.616	-49.7161	-50.2971	-87.0617	265.833	-104.617	207.445	-92.4817	120.307	-100.584	58.8116	-142.631	194.26	-175.198	80.1285	-130.464	78.4703
216	5	-132.242	1.82137	4.41529	37.5993	49.8915	-100.292	-164.056	-39.3013	166.961	10.214	57.3087	56.9343	47.431	-76.8912	56.7084	-36.1404	-19.9243	-177.628	171.714	-91.3068	165.011	-50.093	-50.2307	-86.61	266.133	-105.225	209.445	-93.9643	120.156	-100.487	58.3372	-142.357	194.051	-174.957	80.2254	-130.483	78.4618
216	6	-132.338	1.81979	4.41424	37.4146	50.0159	-100.292	-164.056	-39.3013	166.961	10.214	57.3087	56.9343	47.431	-76.8912	56.7084	-36.1404	-19.9243	-177.628	171.714	-91.3068	165.011	-50.093	-50.2307	-87.0751	265.914	-104.699	207.445	-92.4743	120.3	-100.488	58.3398	-142.357	194.061	-174.967	80.2227	-130.473	78.4675
217	1	-135.185	1.81931	4.41407	37.2092	49.8837	-100.1	-164.498	-39.958	165.978	12.214	56.6306	56.6381	47.3882	-76.8723	56.9654	-36.2968	-19.8578	-177.372	172.397	-92.1044	164.502	-49.6286	-50.3338	-87.0751	265.914	-104.699	207.445	-92.4743	120.3	-100.488	58.3398	-142.357	194.061	-174.967	80.2227	-130.473	78.4675
217	2	-136.524	1.8223	4.41661	37.3642	49.8728	-100.308	-164.528	-39.192	166.741	10.817	57.1361	56.6581	47.2118	-76.8377	57.338	-36.6928	-19.0624	-178.864	170.826	-90.1044	166.1	-51.164	-49.8654	-87.0726	265.918	-104.706	207.454	-92.479	120.297	-100.488	58.3398	-142.357	194.061	-174.967	80.2227	-130.473	78.4675
217	3	-136.604	1.82851	4.42097	37.5251	49.6529	-100.308	-164.528	-39.192	166.741	10.817	57.1361	56.6452	47.1718	-76.7703	57.284	-36.5967	-19.154	-178.685	170.919	-90.0869	166.026	-51.1348	-49.8885	-86.6249	266.337	-105.42	209.454	-93.9485	120.123	-100.523	57.5628	-141.542	192.798	-173.806	80.1833	-130.473	78.4675
217	4	-134.372	1.8279	4.4205	37.6215	49.8081	-100.308	-164.528	-39.192	166.741	10.817	57.1361	56.6468	47.168	-76.7668	57.2858	-36.6	-19.1535	-178.584	171.076	-90.2883	165.993	-51.0637	-49.9529	-86.6184	266.374	-105.404	209.52	-93.9264	120.116	-100.671	58.901	-142.634	194.798	-175.739	80.0335	-130.473	78.4675
217	5	-134.274	1.82935	4.42153	37.8161	49.6776	-100.308	-164.528	-39.192	166.741	10.817	57.1361	56.6468	47.168	-76.7668	57.2858	-36.6	-19.1535	-178.584	171.076	-90.2883	165.993	-51.0637	-49.9529	-86.1572	266.659	-106.002	211.52	-95.4128	119.972	-100.648	58.7909	-142.57	194.749	-175.682	80.0561	-130.48	78.4641
217	6	-147.025	1.8196	4.39618	38.0763	49.6296	-100.552	-162.797	-40.4139	164.501	12.4493	57.5953	55.6728	51.2584	-81.0834	56.97	-35.3805	-19.1895	-179.278	169.564	-88.4465	167.18	-52.2761	-49.6494	-85.3498	267.151	-107.049	213.122	-97.115	119.735	-100.718	59.1806	-142.954	190.88	-171.832	81.693	-131.814	78.2468
218	1	-146.733	1.82109	4.39688	38.265	49.5078	-100.538	-162.831	-40.4563	164.44	12.5817	57.5475	55.6581	51.2586	-81.0842	56.9778	-35.3828	-19.1867	-179.241	169.666	-88.5647	167.098	-52.2019	-49.6644	-84.8836	267.413	-107.631	215.122	-98.605	119.595	-100.718	59.1806	-142.954	190.88	-171.832	81.693	-131.814	78.2468
218	2	-145.625	1.82229	4.39814	38.4265	49.583	-100.882	-162.947	-39.2389	165.462	10.5817	58.3026	55.6656	51.1987	-81.0674	57.0924	-35.506	-18.9431	-179.672	169.206	-87.9824	167.597	-52.6791	-49.5292	-84.8895	267.417	-107.633	215.094	-98.5774	119.592	-100.718	59.1806	-142.954	190.88	-171.832	81.693	-131.814	78.2468
218	3	-147.225	1.8534	4.5244	38.2427	49.4727	-100.304	-162.526	-41.2389	163.869	12.5805	57.0981	55.6651	51.1975	-81.0652	57.0904	-35.5024	-18.9464	-179.666	169.209	-87.9823	167.595	-52.6779	-49.53	-84.9025	267.413	-107.62	215.041	-98.5372	119.595	-100.719	59.1784	-142.95	190.877	-171.829	81.6922	-131.814	78.2468
218	4	-143.948	1.854	4.52356	38.3002	49.6124	-100.304	-162.526	-41.2389	163.869	12.5805	57.0981	55.6651	51.1975	-81.0652	57.0904	-35.5024	-18.9464	-179.248	169.843	-88.7914	167.468	-52.3898	-49.8001	-84.8891	267.5	-107.579	215.192	-98.4782	119.579	-100.834	60.627	-144.244	192.877	-173.74	81.5932	-131.814	78.2468
218	5	-144.528	1.85153	4.52171	38.1048	49.7037	-100.304	-162.526	-41.2389	163.869	12.5805	57.0981	55.6651	51.1975	-81.0652	57.0904	-35.5024	-18.9464	-179.393	169.534	-88.4275	167.755	-52.6661	-49.7522	-85.3708	267.242	-106.991	213.192	-96.9774	119.706	-100.76	60.2621	-144.03	192.728	-173.567	81.6583	-131.843	78.2339
218	6	-144.328	1.85271	4.52258	38.3211	49.5933	-100.304	-162.526	-41.2389	163.869	12.5805	57.0981	55.6651	51.1975	-81.0652	57.0904	-35.5024	-18.9464	-179.393	169.534	-88.4275	167.755	-52.6661	-49.7522	-84.9105	267.582	-107.653	215.192	-98.4858	119.577	-100.763	60.2834	-144.042	192.771	-173.61	81.6495	-131.824	78.2374
219	1	-145.663	1.85198	4.5215	38.0867	49.4542	-100.145	-162.943	-41.7167	163.16	14.1543	56.5446	55.4211	51.1205	-81.0178	57.3423	-35.6641	-18.8762	-178.752	171.25	-90.4275	166.384	-51.4144	-50.0095	-84.9105	267.582	-107.653	215.192	-98.4858	119.577	-100.763	60.2834	-144.042	192.771	-173.61	81.6495	-131.824	78.2374
219	2	-145.148	1.85266	4.52234	38.2341	49.5307	-100.485	-162.984	-40.5759	164.195	12.1543	57.2986	55.4257	51.0861	-81.0082	57.4079	-35.7348	-18.7362	-178.972	171.023	-90.1391	166.624	-51.6453	-49.9412	-84.9111	267.582	-107.653	215.189	-98.4829	119.576	-100.763	60.2834	-144.042	192.771	-173.61	81.6495	-131.824	78.2374
219	3	-143.549	1.85464	4.524	38.1908	49.6864	-100.837	-163.166	-39.2933	165.207	10.1543	58.0549	55.4223	51.076	-80.991	57.3942	-35.7103	-18.7599	-178.868	171.076	-90.1289	166.58	-51.6267	-49.9542	-85.3608	267.465	-107.219	213.348	-97.0911	119.672	-100.804	59.9733	-143.666	192.291	-173.182	81.6031	-131.824	78.2374
219	4	-140.701	1.85486	4.52346	38.2651	49.8262	-100.837	-163.166	-39.2933	165.207	10.1543	58.0549	55.4631	50.9797	-80.9023	57.4413	-35.7974	-18.749	-178.653	171.398	-90.5429	166.534	-51.4939	-50.0937	-85.3521	267.519	-107.194	213.443	-97.0555	119.662	-100.94	61.3174	-144.779	194.291	-175.112	81.4684	-131.824	78.2374
219	5	-141.184	1.85272	4.52187	38.0701	49.9268	-100.837	-163.166	-39.2933	165.207	10.1543	58.0549	55.4631	50.9797	-80.9023	57.4413	-35.7974	-18.749	-178.754	171.185	-90.292	166.725	-51.6785	-50.0607	-85.828	267.256	-106.607	211.443	-95.5587	119.793	-100.891	61.074	-144.636	194.188	-174.993	81.5118	-131.834	78.2321
219	6	-139.702	1.85205	4.52162	38.192	50.0769	-100.837	-163.166	-39.2933	165.207	10.1543	58.0549	55.4631	50.9797	-80.9023	57.4413	-35.7974	-18.749	-178.754	171.185	-90.292	166.725	-51.6785	-50.0607	-85.828	267.256	-106.607	211.443	-95.5587	119.793	-101.066	62.1108	-145.24	196.188	-176.98	81.1886	-131.753	78.2468
220	1	-145.232	1.81086	4.39884	39.7878	51.2202	-100.492	-162.749	-40.7535	164.044	12.279	57.3586	53.4137	61.0347	-90.6301	50.2294	-26.7429	-19.5452	-179.52	169.392	-88.1241	168.047	-52.944	-49.7331	-85.0501	267.707	-107.588	212.981	-97.2107	119.561	-101.049	62.0243	-146.053	194.933	-175.597	82.9837	-132.868	77.9789
220	2	-143.785	1.8119	4.39982	39.8974	51.3185	-100.849	-162.927	-39.4684	165.051	10.279	58.116	53.4202	60.9908	-90.6119	50.303	-26.8232	-19.4008	-179.733	169.159	-87.8296	168.302	-53.188	-49.6663	-85.1451	267.686	-107.514	212.558	-96.8617	119.565	-101.049	62.0243	-146.053	194.933	-175.597	82.9837	-132.868	77.9789
220	3	-145.824	1.81187	4.40026	39.7188	51.2306	-100.471	-162.598	-40.9116	164.071	12.279	57.3614	53.4193	60.9899	-90.6097	50.3004	-26.8187	-19.4043	-179.721	169.165	-87.8294	168.297	-53.1853	-49.6679	-85.2132	267.653	-107.434	212.27	-96.6455	119.583	-101.04	61.9311	-145.98	194.781	-175.448	82.9939	-132.868	77.9789
220	4	-144.175	1.81114	4.39987	39.8308	51.3848	-100.471	-162.598	-40.9116	164.071	12.279	57.3614	53.4193	60.9899	-90.6097	50.3004	-26.8187	-19.4043	-179.684	169.222	-87.9017	168.284	-53.1591	-49.6916	-85.2116	267.662	-107.429	212.287	-96.6391	119.581	-101.215	63.0915	-146.777	196.781	-177.411	82.7976	-132.868	77.9789
220	5	-144.393	1.80961	4.39887	39.6366	51.4923	-100.471	-162.598	-40.9116	164.071	12.279	57.3614	53.4193	60.9899	-90.6097	50.3004	-26.8187	-19.4043	-179.684	169.222	-87.9017	168.284	-53.1591	-49.6916	-85.6803	267.384	-106.833	210.287	-95.1425	119.717	-101.199	63.0133	-146.73	196.746	-177.371	82.8098	-132.867	77.9776
220	6	-144.81	1.80816	4.39788	39.434	51.5858	-100.471	-162.598	-40.9116	164.071	12.279	57.3614	53.4193	60.9899	-90.6097	50.3004	-26.8187	-19.4043	-179.684	169.222	-87.9017	168.284	-53.1591	-49.6916	-86.147	267.126	-106.262	208.287	-93.6555	119.86	-101.168	62.8361	-146.612	196.437	-177.069	82.8313	-132.852	77.9808
221	1	-144.826	1.80661	4.39639	39.2319	51.699	-100.458	-162.631	-40.9499	164.015	12.4031	57.3174	53.4068	60.9861	-90.6077	50.3158	-26.8297	-19.4008	-179.648	169.319	-88.0147	168.206	-53.0879	-49.7061	-86.612	266.813	-105.639	206.287	-92.1615	120.002	-101.168	62.8361	-146.612	196.437	-177.069	82.8313	-132.852	77.9808
221	2	-143.59	1.80738	4.39734	39.3835	51.7778	-100.813	-162.797	-39.6779	165.024	10.4031	58.0745	53.4122	60.9493	-90.5924	50.3775	-26.897	-19.2797	-179.866	169.081	-87.7146	168.467	-53.3374	-49.6379	-86.6092	266.817	-105.646	206.298	-92.1678	119.999	-101.168	62.8361	-146.612	196.437	-177.069	82.8313	-132.852	77.9808
221	3	-142.975	1.80991	4.39926	39.6134	51.6895	-100.813	-162.797	-39.6779	165.024	10.4031	58.0745	53.3788	60.9093	-90.504	50.2717	-26.7168	-19.4223	-179.725	169.16	-87.7128	168.4	-53.3047	-49.6565	-86.172	267.28	-106.39	208.298	-93.6373	119.816	-101.198	62.9439	-146.66	196.644	-177.278	82.7977	-132.852	77.9808
221	4	-144.38	1.81071	4.39967	39.4954	51.5426	-100.813	-162.797	-39.6779	165.024	10.4031	58.0745	53.3788	60.9093	-90.504	50.2717	-26.7168	-19.4223	-179.721	169.166	-87.7206	168.398	-53.3018	-49.659	-86.1708	267.287	-106.387	208.311	-93.6332	119.815	-100.993	61.9192	-146.094	194.644	-175.293	83.0409	-132.852	77.9808
221	5	-144.504	1.81126	4.3999	39.6943	51.4084	-100.813	-162.797	-39.6779	165.024	10.4031	58.0745	53.3788	60.9093	-90.504	50.2717	-26.7168	-19.4223	-179.876	168.84	-87.3345	168.714	-53.6073	-49.6054	-85.716	267.577	-106.984	210.311	-95.1191	119.667	-100.93	61.6039	-145.904	194.51	-175.139	83.0898	-132.863	77.9738
221	6	-144.131	1.8091	4.39882	39.5071	51.5273	-100.813	-162.797	-39.6779	165.024	10.4031	58.0745	53.3788	60.9093	-90.504	50.2717	-26.7168	-19.4223	-179.876	168.84	-87.3345	168.714	-53.6073	-49.6054	-86.2127	267.301	-106.376	208.311	-93.5347	119.819	-100.933	61.6263	-145.918	194.552	-175.181	83.0836	-132.856	77.9754
222	1	-144.916	1.80874	4.39772	39.2799	51.3955	-100.657	-163.157	-40.1458	164.364	11.8564	57.5571	53.1785	60.8766	-90.4761	50.4893	-26.8627	-19.3787	-179.243	170.564	-89.3345	167.321	-52.3387	-49.856	-86.2127	267.301	-106.376	208.311	-93.5347	119.819	-100.933	61.6263	-145.918	194.552	-175.181	83.0836	-132.856	77.9754
222	2	-143.332	1.80983	4.39886	39.4425	51.467	-101.016	-163.358	-38.8384	165.37	9.85644	58.3122	53.1857	60.8289	-90.4564	50.5692	-26.9501	-19.2215	-179.522	170.265	-88.9544	167.642	-52.6476	-49.7686	-86.1911	267.325	-106.417	208.399	-93.5908	119.805	-100.933	61.6263	-145.918	194.552	-175.181	83.0836	-132.856	77.9754
222	3	-144.012	1.81487	4.40231	39.5255	51.2136	-101.016	-163.358	-38.8384	165.37	9.85644	58.3122	53.1718	60.811	-90.4179	50.5249	-26.8744	-19.2826	-179.4	170.329	-88.9476	167.586	-52.6217	-49.7845	-85.7901	267.664	-107.022	210.183	-94.9105	119.659	-100.861	60.4543	-144.934	192.552	-173.268	83.1688	-132.856	77.9754
222	4	-140.284	1.81832	4.40234	39.3763	51.142	-101.016	-163.358	-38.8384	165.37	9.85644	58.3122	53.8332	59.3184	-89.0591	51.4606	-28.4574	-19.1219	-179.338	170.423	-89.0681	167.569	-52.5804	-49.8242	-85.7773	267.74	-106.986	210.32	-94.8629	119.645	-101	61.7821	-146.016	194.552	-175.203	83.0288	-132.856	77.9754
222	5	-141.804	1.82152	4.40344	39.5873	51.031	-101.016	-163.358	-38.8384	165.37	9.85644	58.3122	53.8332	59.3184	-89.0591	51.4606	-28.4574	-19.1219	-179.359	170.38	-89.0167	167.61	-52.6201	-49.817	-85.2225	268.075	-107.697	212.32	-96.651	119.476	-100.989	61.7277	-145.983	194.529	-175.176	83.0372	-132.858	77.9745
222	6	-141.591	1.82288	4.40442	39.7927	50.924	-101.016	-163.358	-38.8384	165.37	9.85644	58.3122	53.8332	59.3184	-89.0591	51.4606	-28.4574	-19.1219	-179.359	170.38	-89.0167	167.61	-52.6201	-49.817	-84.762	268.395	-108.333	214.32	-98.1554	119.344	-100.994	61.7576	-146.001	194.586	-175.232	83.0291	-132.846	77.977
223	1	-142.915	1.82252	4.40365	39.5322	50.7672	-100.8	-163.817	-39.4968	164.474	11.8198	57.6115	53.5532	59.2848	-89.0224	51.7444	-28.6402	-19.0666	-178.724	172.102	-91.0167	166.288	-51.4145	-50.0676	-84.762	268.395	-108.333	214.32	-98.1554	119.344	-100.994	61.7576	-146.001	194.586	-175.232	83.0291	-132.846	77.977
223	2	-141.44	1.82401	4.40505	39.6804	50.8373	-101.158	-164.016	-38.1942	165.483	9.81982	58.3641	53.5656	59.2016	-88.9894	51.8862	-28.7945	-18.7842	-179.227	171.574	-90.3444	166.838	-51.9449	-49.9104	-84.7862	268.398	-108.327	214.208	-98.0551	119.338	-100.994	61.7576	-146.001	194.586	-175.232	83.0291	-132.846	77.977
223	3	-143.984	1.8241	4.40556	39.5164	50.74	-100.779	-163.663	-39.6564	164.499	11.8198	57.616	53.5645	59.1997	-88.9857	51.8824	-28.788	-18.7898	-179.214	171.58	-90.3431	166.833	-51.9426	-49.912	-84.8152	268.389	-108.297	214.088	-97.9644	119.345	-100.989	61.6888	-145.945	194.468	-175.119	83.0347	-132.846	77.977
223	4	-142.06	1.82374	4.40523	39.6036	50.8736	-100.779	-163.663	-39.6564	164.499	11.8198	57.616	53.6353	59.0397	-88.84	51.9798	-28.9549	-18.7719	-179.195	171.608	-90.379	166.831	-51.9323	-49.9246	-84.8129	268.403	-108.29	214.114	-97.9545	119.342	-101.158	62.8729	-146.78	196.468	-177.079	82.8463	-132.846	77.977
223	5	-142.675	1.82133	4.40341	39.412	50.9633	-100.779	-163.663	-39.6564	164.499	11.8198	57.616	53.6353	59.0397	-88.84	51.9798	-28.9549	-18.7719	-179.332	171.326	-90.0445	167.089	-52.1842	-49.8779	-85.2878	268.136	-107.7	212.114	-96.4514	119.47	-101.092	62.5405	-146.58	196.32	-176.911	82.8981	-132.846	77.9732
223	6	-143.306	1.8232	4.40467	39.5541	50.7704	-100.779	-163.663	-39.6564	164.499	11.8198	57.616	53.6353	59.0397	-88.84	51.9798	-28.9549	-18.7719	-179.332	171.326	-90.0445	167.089	-52.1842	-49.8779	-84.8268	268.449	-108.33	214.114	-97.9543	119.337	-100.989	61.9485	-146.194	195.293	-175.889	82.9864	-132.818	77.9791
224	1	-144.784	1.82274	4.40414	39.3063	50.615	-100.56	-164.137	-40.3203	163.586	13.8198	56.9021	53.3551	58.9595	-88.7927	52.3192	-29.1944	-18.6962	-178.813	172.717	-91.6675	166.046	-51.2307	-50.0853	-84.8268	268.449	-108.33	214.114	-97.9543	119.337	-100.989	61.9485	-146.194	195.293	-175.889	82.9864	-132.818	77.9791
224	2	-146.731	1.82487	4.4066	39.1953	50.401	-100.574	-164.138	-40.2737	163.628	13.738	56.9329	53.3559	58.9539	-88.7905	52.3288	-29.2049	-18.677	-178.83	172.7	-91.6452	166.064	-51.2482	-50.0801	-84.8276	268.449	-108.33	214.11	-97.951	119.337	-100.592	59.9553	-144.668	193.293	-173.892	83.4476	-132.818	77.9791
224	3	-146.299	1.82615	4.40769	39.062	50.5167	-100.747	-164.163	-39.6795	164.17	12.6942	57.3286	53.3373	58.9186	-88.7229	52.2636	-29.0924	-18.7761	-178.69	172.763	-91.6237	166.007	-51.2248	-50.0971	-85.309	268.287	-107.834	212.11	-96.4408	119.447	-100.614	59.5317	-144.221	192.613	-173.266	83.4239	-132.818	77.9791
224	4	-144.012	1.82621	4.40738	39.111	50.6273	-100.747	-164.163	-39.6795	164.17	12.6942	57.3286	53.4842	58.5848	-88.418	52.4627	-29.4356	-18.7394	-178.662	172.804	-91.6759	166.005	-51.211	-50.1154	-85.3034	268.322	-107.817	212.173	-96.4179	119.441	-100.755	60.8662	-145.31	194.613	-175.201	83.2822	-132.818	77.9791
224	5	-144.323	1.82432	4.40601	38.92	50.7353	-100.747	-164.163	-39.6795	164.17	12.6942	57.3286	53.4842	58.5848	-88.418	52.4627	-29.4356	-18.7394	-178.723	172.678	-91.5266	166.115	-51.3192	-50.0942	-85.7718	268.05	-107.228	210.173	-94.9203	119.575	-100.73	60.7381	-145.233	194.558	-175.138	83.3019	-132.822	77.9766
224	6	-142.803	1.82352	4.40571	39.039	50.8841	-100.747	-164.163	-39.6795	164.17	12.6942	57.3286	53.4842	58.5848	-88.418	52.4627	-29.4356	-18.7394	-178.723	172.678	-91.5266	166.115	-51.3192	-50.0942	-85.7718	268.05	-107.228	210.173	-94.9203	119.575	-100.907	61.7875	-145.851	196.558	-177.127	82.9989	-132.759	77.9901
225	1	-144.696	1.82306	4.40557	38.8179	50.7384	-100.525	-164.624	-40.3549	163.253	14.6942	56.6137	53.2038	58.4774	-88.3636	52.8353	-29.7091	-18.6523	-178.407	173.519	-92.5105	165.511	-50.7658	-50.2214	-85.7718	268.05	-107.228	210.173	-94.9203	119.575	-100.907	61.7875	-145.851	196.558	-177.127	82.9989	-132.759	77.9901
225	2	-143.938	1.8272	4.40766	39.1533	50.7153	-100.686	-164.607	-39.8375	163.764	13.7204	56.9798	53.2122	58.4247	-88.3431	52.9254	-29.8073	-18.4708	-178.59	173.335	-92.2744	165.7	-50.9487	-50.1646	-85.2547	268.434	-107.987	212.173	-96.485	119.366	-101.003	62.3109	-146.171	197.51	-178.071	82.8889	-132.759	77.9901
225	3	-143.784	1.82596	4.40689	38.9892	50.8497	-100.735	-164.613	-39.6695	163.919	13.4223	57.0926	53.205	58.4092	-88.3143	52.8993	-29.7621	-18.5119	-178.552	173.351	-92.2676	165.685	-50.9427	-50.1692	-85.7254	268.203	-107.435	210.173	-94.9841	119.492	-101.005	62.3152	-146.172	197.519	-178.08	82.8871	-132.759	77.9901
225	4	-145.292	1.82678	4.40732	38.8643	50.7004	-100.735	-164.613	-39.6695	163.919	13.4223	57.0926	53.2115	58.3943	-88.3007	52.908	-29.7771	-18.5103	-178.551	173.353	-92.2698	165.685	-50.9422	-50.17	-85.7236	268.214	-107.43	210.193	-94.9772	119.49	-100.786	61.343	-145.698	195.519	-176.085	83.152	-132.759	77.9901
225	5	-146.19	1.82981	4.40862	39.0703	50.5863	-100.735	-164.613	-39.6695	163.919	13.4223	57.0926	53.2115	58.3943	-88.3007	52.908	-29.7771	-18.5103	-178.551	173.353	-92.2698	165.685	-50.9422	-50.17	-85.2001	268.53	-108.099	212.193	-96.6705	119.331	-100.778	61.3041	-145.675	195.502	-176.065	83.158	-132.76	77.9893
225	6	-145.991	1.83117	4.40954	39.2782	50.4799	-100.735	-164.613	-39.6695	163.919	13.4223	57.0926	53.2115	58.3943	-88.3007	52.908	-29.7771	-18.5103	-178.551	173.353	-92.2698	165.685	-50.9422	-50.17	-84.7405	268.849	-108.733	214.193	-98.1759	119.2	-100.79	61.3524	-145.719	195.551	-176.114	83.1422	-132.749	77.9916
226	1	-147.905	1.83072	4.40945	39.0607	50.3338	-100.51	-165.062	-40.3559	162.999	15.4223	56.3766	52.9479	58.2691	-88.2435	53.2898	-30.0667	-18.4188	-178.247	174.157	-93.2125	165.119	-50.4234	-50.2928	-84.7405	268.849	-108.733	214.193	-98.1759	119.2	-100.79	61.3524	-145.719	195.551	-176.114	83.1422	-132.749	77.9916
226	2	-142.552	1.8073	4.38109	38.4425	50.1856	-100.784	-165.144	-39.5346	163.853	13.9245	56.847	53.8847	55.8858	-86.0993	54.7353	-32.2949	-18.408	-176.871	176.832	-97.0094	164.023	-48.8986	-51.2938	-85.2496	268.786	-108.33	212.309	-96.839	119.323	-100.744	61.8825	-145.413	195.453	-175.982	83.3728	-133.037	77.8365
226	3	-143.837	1.80849	4.38271	38.1661	50.1402	-100.784	-165.144	-39.5346	163.853	13.9245	56.847	53.8797	55.859	-86.0571	54.7085	-32.248	-18.458	-176.803	176.854	-96.9843	163.998	-48.8926	-51.2995	-85.7209	268.565	-107.788	210.309	-95.3359	119.447	-100.503	60.3337	-144.219	193.928	-174.47	83.6509	-133.037	77.8365
226	4	-142.201	1.80765	4.38238	38.2789	50.3002	-100.784	-165.144	-39.5346	163.853	13.9245	56.847	53.8797	55.859	-86.0571	54.7085	-32.248	-18.458	-176.793	176.868	-97.0026	164	-48.8892	-51.306	-85.7185	268.579	-107.781	210.334	-95.3269	119.444	-100.666	61.5738	-145.15	195.928	-176.419	83.4777	-133.037	77.8365
226	5	-145.472	1.8158	4.38473	38.5277	50.193	-100.784	-165.144	-39.5346	163.853	13.9245	56.847	53.8797	55.859	-86.0571	54.7085	-32.248	-18.458	-176.793	176.868	-97.0026	164	-48.8892	-51.306	-84.9286	269.052	-108.785	212.334	-97.3248	119.207	-100.659	61.539	-145.129	195.912	-176.402	83.4829	-133.038	77.8361
226	6	-145.373	1.81716	4.3857	38.7386	50.0814	-100.784	-165.144	-39.5346	163.853	13.9245	56.847	53.8797	55.859	-86.0571	54.7085	-32.248	-18.458	-176.793	176.868	-97.0026	164	-48.8892	-51.306	-84.471	269.382	-109.429	214.334	-98.833	119.076	-100.661	61.5408	-145.131	195.914	-176.403	83.4811	-133.027	77.8389
227	1	-147.706	1.81671	4.3859	38.5412	49.9419	-100.555	-165.574	-40.2345	162.925	15.9245	56.1339	53.6234	55.7116	-85.9923	55.1124	-32.5626	-18.3605	-176.641	177.268	-97.4742	163.753	-48.6625	-51.3671	-84.471	269.382	-109.429	214.334	-98.833	119.076	-100.661	61.5408	-145.131	195.914	-176.403	83.4811	-133.027	77.8389
227	2	-147.461	1.81756	4.38641	38.6784	50.0084	-100.869	-165.424	-39.2922	163.996	13.9245	56.8843	53.6332	55.6503	-85.9702	55.2208	-32.6801	-18.1366	-176.954	176.974	-97.0917	164.036	-48.9393	-51.2716	-84.4787	269.384	-109.429	214.298	-98.7997	119.073	-100.717	61.5969	-145.187	195.97	-176.46	83.4249	-133.027	77.8389
227	3	-147.004	1.81674	4.38599	38.5388	50.1603	-100.961	-165.425	-38.9759	164.307	13.3377	57.1048	53.6214	55.5837	-85.866	55.1562	-32.5668	-18.2594	-176.853	177.007	-97.0538	163.999	-48.9302	-51.2803	-84.9593	269.229	-108.941	212.298	-97.2854	119.18	-100.721	61.6007	-145.191	195.974	-176.463	83.4211	-133.027	77.8389
227	4	-115.654	1.79258	4.38923	36.4591	48.3603	-102.217	-165.723	-35.4972	168.607	6.22071	59.1395	57.8506	43.6355	-74.1983	61.9758	-42.7974	-18.7038	-172.061	187.751	-110.926	160.107	-44.3035	-53.7689	-84.4042	269.692	-109.774	214.866	-99.2544	118.989	-98.3249	56.4677	-143.464	180.507	-160.284	87.3516	-133.495	76.7001
227	5	-115.684	1.7911	4.38825	36.237	48.4598	-102.217	-165.723	-35.4972	168.607	6.22071	59.1395	57.8506	43.6355	-74.1983	61.9758	-42.7974	-18.7038	-172.061	187.751	-110.926	160.107	-44.3035	-53.7689	-84.8769	269.405	-109.164	212.866	-97.7456	119.118	-98.2892	56.2668	-143.342	180.457	-160.223	87.3723	-133.346	76.7653
227	6	-115.722	1.79243	4.3892	36.4677	48.3439	-102.217	-165.723	-35.4972	168.607	6.22071	59.1395	57.8506	43.6355	-74.1983	61.9758	-42.7974	-18.7038	-172.061	187.751	-110.926	160.107	-44.3035	-53.7689	-84.413	269.762	-109.846	214.866	-99.2429	118.986	-98.2874	56.2522	-143.318	180.471	-160.243	87.3565	-133.326	76.7772
228	1	-116.01	1.79387	4.38967	36.6598	48.218	-102.182	-165.771	-35.6006	168.473	6.49638	59.0436	57.8271	43.6386	-74.196	62.0095	-42.8229	-18.7036	-172.058	187.76	-110.936	160.105	-44.3014	-53.7699	-83.9501	269.994	-110.396	216.866	-100.738	118.849	-98.2874	56.2522	-143.318	180.471	-160.243	87.3565	-133.326	76.7772
228	2	-122.402	1.79421	4.39016	36.4815	48.0902	-101.825	-165.27	-37.1621	167.45	8.49638	58.3316	57.828	43.628	-74.1945	62.0327	-42.8472	-18.651	-172.089	187.736	-110.903	160.124	-44.3207	-53.7609	-83.9501	269.994	-110.396	216.866	-100.738	118.849	-98.2885	56.1701	-143.242	180.315	-160.1	87.3592	-133.326	76.7772
228	3	-126.409	1.79411	4.39049	36.3141	47.987	-101.483	-164.924	-38.5725	166.41	10.4964	57.6125	57.8281	43.6272	-74.1935	62.0324	-42.8467	-18.6518	-172.086	187.735	-110.899	160.123	-44.3211	-53.7609	-83.9587	269.993	-110.389	216.831	-100.711	118.85	-98.2894	56.1689	-143.24	180.314	-160.099	87.3583	-133.326	76.7772
228	4	-124.743	1.793	4.39024	36.3562	48.1397	-101.483	-164.924	-38.5725	166.41	10.4964	57.6125	57.8281	43.6272	-74.1935	62.0324	-42.8467	-18.6518	-172.078	187.745	-110.913	160.13	-44.3228	-53.7664	-83.948	270.067	-110.35	216.962	-100.657	118.837	-98.2576	57.9022	-145.24	182.014	-161.622	87.4635	-133.326	76.7772
228	5	-119.721	1.80462	4.36658	36.2662	48.2325	-101.527	-165.13	-38.2211	166.691	10.0941	57.7016	58.3109	41.5213	-72.2242	61.4279	-42.7017	-18.4139	-172.162	185.024	-108.266	158.458	-42.0924	-54.1278	-84.5291	269.763	-109.648	214.529	-98.8233	118.992	-98.2508	57.9277	-145.203	182.677	-162.294	87.3292	-133.003	76.9184
228	6	-119.515	1.80551	4.36727	36.3636	48.1653	-101.527	-165.13	-38.2211	166.691	10.0941	57.7016	58.3109	41.5213	-72.2242	61.4279	-42.7017	-18.4139	-172.162	185.024	-108.266	158.458	-42.0924	-54.1278	-84.5291	269.763	-109.648	214.529	-98.8233	118.992	-98.1186	56.6866	-143.203	183.733	-163.884	86.0283	-132.328	77.331
229	1	-119.546	1.8069	4.36776	36.5575	48.039	-101.496	-165.18	-38.3094	166.568	10.3468	57.6141	58.2899	41.5137	-72.2184	61.4662	-42.7327	-18.4096	-172.161	185.029	-108.272	158.456	-42.0907	-54.1284	-84.0687	269.997	-110.195	216.529	-100.32	118.857	-98.1186	56.6866	-143.203	183.733	-163.884	86.0283	-132.328	77.331
229	2	-123.777	1.81069	4.3696	36.5656	47.8903	-101.539	-165.208	-38.1416	166.709	10.0817	57.71	58.3061	41.3166	-72.2019	61.9325	-43.2179	-17.3626	-173.93	183.516	-106.272	159.675	-43.2999	-53.6057	-84.0687	269.997	-110.195	216.529	-100.32	118.857	-98.1186	56.6866	-143.203	183.733	-163.884	86.0283	-132.328	77.331
229	3	-123.431	1.81217	4.37063	36.3778	47.9853	-101.55	-165.215	-38.0975	166.746	10.0129	57.7348	58.3066	41.3121	-72.1964	61.9309	-43.2155	-17.3665	-173.849	183.522	-106.206	159.657	-43.3115	-53.6052	-84.5629	269.947	-109.799	214.529	-98.7936	118.938	-98.1701	56.5881	-143.018	183.603	-163.789	85.9738	-132.328	77.331
229	4	-121.576	1.81103	4.37035	36.4422	48.1598	-101.55	-165.215	-38.0975	166.746	10.0129	57.7348	58.3066	41.3121	-72.1964	61.931	-43.2155	-17.3665	-173.84	183.533	-106.221	159.662	-43.3114	-53.6112	-84.5523	270.016	-109.763	214.653	-98.7451	118.925	-98.1823	58.4243	-145.018	185.574	-165.592	86.027	-132.328	77.331
229	5	-120.235	1.81575	4.37321	36.445	48.1922	-101.505	-165.371	-38.0695	166.751	10.1299	57.6349	58.385	40.7946	-71.7247	61.6872	-43.0795	-17.2775	-173.786	183.377	-106.071	159.124	-42.7151	-53.7001	-84.789	269.885	-109.472	213.656	-97.9923	118.989	-98.1041	57.7658	-143.841	186.79	-167.166	85.1825	-131.87	77.7257
229	6	-119.574	1.81611	4.37365	36.5687	48.2072	-101.505	-165.371	-38.0695	166.751	10.1299	57.6349	58.385	40.7946	-71.7247	61.6872	-43.0795	-17.2775	-173.786	183.377	-106.071	159.124	-42.7151	-53.7001	-84.789	269.885	-109.472	213.656	-97.9923	118.989	-98.0734	57.2971	-142.623	188.412	-169.166	84.04	-131.301	78.0285
230	1	-123.254	1.81574	4.37396	36.3735	48.0682	-101.264	-165.759	-38.7749	165.777	12.1299	56.9447	58.1619	40.7039	-71.6576	62.1016	-43.4166	-17.2284	-173.761	183.444	-106.149	159.096	-42.6897	-53.7095	-84.789	269.885	-109.472	213.656	-97.9923	118.989	-98.0734	57.2971	-142.623	188.412	-169.166	84.04	-131.301	78.0285
230	2	-124.521	1.81917	4.37526	36.2871	47.9056	-101.271	-165.761	-38.7479	165.803	12.082	56.962	58.1651	40.6685	-71.6553	62.1868	-43.5052	-17.0369	-173.938	183.295	-105.951	159.224	-42.8166	-53.6569	-84.789	269.885	-109.472	213.655	-97.992	118.988	-97.9768	56.2112	-141.794	186.412	-167.255	84.1758	-131.301	78.0285
230	3	-124.322	1.81951	4.37551	36.087	48.0093	-101.271	-165.761	-38.7479	165.803	12.082	56.962	58.1652	40.667	-71.6534	62.1863	-43.5044	-17.0382	-173.891	183.299	-105.913	159.215	-42.8243	-53.6566	-85.2681	269.736	-108.994	211.655	-96.4785	119.094	-98.0092	56.132	-141.659	186.304	-167.172	84.1403	-131.301	78.0285
230	4	-122.456	1.81847	4.37522	36.1636	48.1821	-101.271	-165.761	-38.7479	165.803	12.082	56.962	58.1653	40.6669	-71.6533	62.1863	-43.5044	-17.0382	-173.882	183.311	-105.93	159.219	-42.8238	-53.6628	-85.2584	269.794	-108.964	211.763	-96.4394	119.083	-98.065	57.8572	-143.435	188.304	-169.03	84.1342	-131.301	78.0285
230	5	-122.368	1.81703	4.37423	35.9528	48.2985	-101.271	-165.761	-38.7479	165.803	12.082	56.962	58.1653	40.6669	-71.6533	62.1863	-43.5044	-17.0382	-173.882	183.311	-105.93	159.219	-42.8238	-53.6628	-85.7242	269.528	-108.385	209.763	-94.9384	119.216	-98.0543	57.7943	-143.397	188.282	-169.003	84.1435	-131.334	78.0162
230	6	-121.567	1.81724	4.37457	36.0806	48.3363	-101.271	-165.761	-38.7479	165.803	12.082	56.962	58.1653	40.6669	-71.6533	62.1863	-43.5044	-17.0382	-173.882	183.311	-105.93	159.219	-42.8238	-53.6628	-85.7242	269.528	-108.385	209.763	-94.9384	119.216	-98.0597	57.5574	-142.452	189.966	-171.003	83.1324	-130.851	78.2701
231	1	-121.186	1.81564	4.37349	35.8676	48.457	-101.264	-165.773	-38.7698	165.773	12.144	56.9406	58.1603	40.6633	-71.6513	62.1968	-43.5131	-17.0365	-173.881	183.312	-105.931	159.219	-42.8234	-53.6629	-86.1966	269.244	-107.786	207.763	-93.4074	119.354	-98.0597	57.5574	-142.452	189.966	-171.003	83.1324	-130.851	78.2701
231	2	-125.372	1.81961	4.3755	35.9036	48.3258	-101.338	-165.789	-38.4979	166.035	11.6613	57.1154	58.1777	40.4662	-71.638	62.6715	-44.0069	-15.969	-175.668	181.802	-103.931	160.52	-44.1097	-53.1321	-86.1936	269.249	-107.794	207.775	-93.4134	119.351	-98.0597	57.5574	-142.452	189.966	-171.003	83.1324	-130.851	78.2701
231	3	-125.314	1.82341	4.37815	36.1121	48.1683	-101.338	-165.789	-38.4979	166.035	11.6613	57.1154	58.1779	40.4649	-71.6363	62.671	-44.0062	-15.9702	-175.607	181.811	-103.891	160.505	-44.1159	-53.133	-85.7482	269.632	-108.468	209.775	-94.8954	119.187	-98.1004	57.342	-142.173	189.64	-170.72	83.088	-130.851	78.2701
231	4	-123.587	1.82252	4.37786	36.207	48.3371	-101.338	-165.789	-38.4979	166.035	11.6613	57.1154	58.1779	40.4649	-71.6363	62.671	-44.0062	-15.9702	-175.595	181.828	-103.914	160.51	-44.1141	-53.1414	-85.7415	269.671	-108.449	209.848	-94.8702	119.18	-98.2049	58.8495	-143.566	191.64	-172.62	83.0047	-130.851	78.2701
231	5	-125.781	1.8259	4.37883	36.4383	48.2208	-101.338	-165.789	-38.4979	166.035	11.6613	57.1154	58.1779	40.4649	-71.6363	62.671	-44.0062	-15.9702	-175.62	181.775	-103.849	160.54	-44.1455	-53.1326	-85.173	270.002	-109.161	211.848	-96.7199	119.011	-98.1953	58.793	-143.533	191.617	-172.593	83.0139	-130.854	78.2692
231	6	-124.702	1.82576	4.37892	36.5671	48.3053	-101.338	-165.789	-38.4979	166.035	11.6613	57.1154	58.1779	40.4649	-71.6363	62.671	-44.0062	-15.9702	-175.62	181.775	-103.849	160.54	-44.1455	-53.1326	-85.173	270.002	-109.161	211.848	-96.7199	119.011	-98.2779	59.0433	-143.17	193.428	-174.593	82.2877	-130.555	78.4259
232	1	-124.631	1.82717	4.37976	36.77	48.184	-101.328	-165.806	-38.528	165.994	11.7459	57.0862	58.1717	40.4609	-71.6339	62.6835	-44.0166	-15.9683	-175.619	181.778	-103.852	160.539	-44.1441	-53.1331	-84.7127	270.255	-109.722	213.848	-98.2185	118.877	-98.2779	59.0433	-143.17	193.428	-174.593	82.2877	-130.555	78.4259
232	2	-125.917	1.82885	4.38047	36.6611	48.0263	-101.329	-165.806	-38.5218	165.999	11.7352	57.0901	58.1728	40.4492	-71.6331	62.7117	-44.0459	-15.9049	-175.675	181.731	-103.791	160.581	-44.1859	-53.1165	-84.7127	270.255	-109.723	213.848	-98.2182	118.877	-98.1143	57.9639	-142.46	191.428	-172.638	82.4894	-130.555	78.4259
232	3	-125.942	1.83084	4.38182	36.4423	48.0854	-101.329	-165.806	-38.5218	165.999	11.7352	57.0901	58.173	40.4471	-71.6305	62.711	-44.0448	-15.9068	-175.592	181.743	-103.736	160.561	-44.194	-53.1178	-85.1934	270.122	-109.26	211.848	-96.7015	118.978	-98.1618	57.5629	-141.99	190.8	-172.077	82.438	-130.555	78.4259
232	4	-124.261	1.82996	4.3815	36.5423	48.2532	-101.329	-165.806	-38.5218	165.999	11.7352	57.0901	58.173	40.447	-71.6305	62.711	-44.0448	-15.9068	-175.579	181.76	-103.758	160.566	-44.1927	-53.1261	-85.1881	270.154	-109.243	211.908	-96.6796	118.972	-98.2837	58.9952	-143.252	192.8	-173.99	82.327	-130.555	78.4259
232	5	-124.26	1.82851	4.3805	36.3328	48.3669	-101.329	-165.806	-38.5218	165.999	11.7352	57.0901	58.173	40.447	-71.6305	62.711	-44.0448	-15.9068	-175.579	181.76	-103.758	160.566	-44.1927	-53.1261	-85.6545	269.894	-108.671	209.908	-95.1764	119.102	-98.2701	58.9153	-143.206	192.767	-173.951	82.3407	-130.561	78.4245
232	6	-123.629	1.82835	4.38048	36.4016	48.4225	-101.329	-165.806	-38.5218	165.999	11.7352	57.0901	58.173	40.447	-71.6305	62.711	-44.0448	-15.9068	-175.579	181.76	-103.758	160.566	-44.1927	-53.1261	-85.6545	269.894	-108.671	209.908	-95.1764	119.102	-98.3315	59.1688	-143.155	193.767	-175.022	82.019	-130.442	78.485
233	1	-126.306	1.8266	4.38041	36.1509	48.3083	-101.088	-166.189	-39.232	165.025	13.7352	56.3995	57.9644	40.3101	-71.5484	63.1381	-44.3984	-15.8412	-175.545	181.852	-103.867	160.523	-44.1529	-53.1397	-85.8119	269.802	-108.474	209.464	-94.7324	119.148	-98.3315	59.1688	-143.155	193.767	-175.022	82.019	-130.442	78.485
233	2	-127.612	1.82825	4.38111	36.0446	48.1493	-101.092	-166.188	-39.2153	165.043	13.702	56.4115	57.9654	40.2995	-71.5477	63.1637	-44.4251	-15.7832	-175.592	181.813	-103.815	160.559	-44.1881	-53.1256	-85.8023	269.811	-108.491	209.504	-94.7592	119.143	-98.1629	58.0923	-142.457	191.767	-173.063	82.2262	-130.442	78.485
233	3	-127.581	1.83058	4.38277	36.2502	48.0109	-101.092	-166.188	-39.2153	165.043	13.702	56.4115	57.9655	40.2988	-71.5469	63.1635	-44.4247	-15.7838	-175.57	181.816	-103.8	160.553	-44.1903	-53.126	-85.3462	270.113	-109.095	211.504	-96.2522	118.999	-98.1738	57.9795	-142.33	191.588	-172.901	82.2145	-130.442	78.485
233	4	-125.903	1.82973	4.38246	36.3556	48.1782	-101.092	-166.188	-39.2153	165.043	13.702	56.4115	57.9655	40.2988	-71.5469	63.1635	-44.4247	-15.7838	-175.558	181.831	-103.821	160.558	-44.1891	-53.1335	-85.3417	270.14	-109.082	211.554	-96.234	118.994	-98.3071	59.3546	-143.494	193.588	-174.825	82.0841	-130.442	78.485
233	5	-125.875	1.82829	4.38147	36.147	48.2943	-101.092	-166.188	-39.2153	165.043	13.702	56.4115	57.9655	40.2988	-71.5469	63.1635	-44.4247	-15.7838	-175.558	181.831	-103.821	160.558	-44.1891	-53.1335	-85.8075	269.882	-108.512	209.554	-94.7324	119.125	-98.2963	59.2914	-143.457	193.561	-174.794	82.0952	-130.445	78.4845
233	6	-125.842	1.82828	4.38146	36.1502	48.298	-101.092	-166.188	-39.2153	165.043	13.702	56.4115	57.9655	40.2988	-71.5469	63.1635	-44.4247	-15.7838	-175.558	181.831	-103.821	160.558	-44.1891	-53.1335	-85.8075	269.882	-108.512	209.554	-94.7324	119.125	-98.3007	59.3173	-143.471	193.612	-174.845	82.0854	-130.442	78.485
234	1	-125.709	1.82686	4.38037	35.9419	48.4206	-101.086	-166.198	-39.2341	165.017	13.7548	56.3933	57.9619	40.2953	-71.545	63.1718	-44.4317	-15.7822	-175.558	181.833	-103.822	160.557	-44.1885	-53.1337	-86.2699	269.61	-107.932	207.554	-93.2346	119.259	-98.3007	59.3173	-143.471	193.612	-174.845	82.0854	-130.442	78.485
234	2	-127.036	1.82844	4.38105	35.831	48.2648	-101.091	-166.197	-39.2166	165.036	13.7201	56.4059	57.9629	40.2848	-71.5444	63.197	-44.458	-15.7251	-175.607	181.792	-103.769	160.595	-44.2251	-53.1192	-86.2698	269.61	-107.932	207.555	-93.2348	119.259	-98.1347	58.2375	-142.766	191.612	-172.888	82.2897	-130.442	78.485
234	3	-127.093	1.83273	4.38402	36.0269	48.087	-101.091	-166.197	-39.2166	165.036	13.7201	56.4059	57.9631	40.2827	-71.5419	63.1963	-44.457	-15.7269	-175.537	181.802	-103.722	160.577	-44.2318	-53.1202	-85.8251	269.99	-108.603	209.555	-94.7168	119.095	-98.1696	57.8793	-142.36	191.043	-172.374	82.2522	-130.442	78.485
234	4	-125.393	1.83186	4.38372	36.1304	48.2548	-101.091	-166.197	-39.2166	165.036	13.7201	56.4059	57.9632	40.2826	-71.5418	63.1964	-44.4571	-15.7268	-175.527	181.816	-103.741	160.581	-44.2304	-53.1269	-85.8198	270.021	-108.587	209.612	-94.6972	119.09	-98.2946	59.2916	-143.589	193.043	-174.292	82.135	-130.442	78.485
234	5	-126.039	1.83392	4.38478	36.3435	48.133	-101.091	-166.197	-39.2166	165.036	13.7201	56.4059	57.9632	40.2826	-71.5418	63.1964	-44.4571	-15.7268	-175.527	181.816	-103.741	160.581	-44.2304	-53.1269	-85.3279	270.304	-109.199	211.612	-96.3005	118.945	-98.2885	59.2553	-143.568	193.028	-174.274	82.1414	-130.444	78.4846
234	6	-126.041	1.83411	4.38492	36.3768	48.1149	-101.091	-166.197	-39.2166	165.036	13.7201	56.4059	57.9632	40.2826	-71.5418	63.1964	-44.4571	-15.7268	-175.527	181.816	-103.741	160.581	-44.2304	-53.1269	-85.2577	270.35	-109.294	211.918	-96.5312	118.925	-98.2887	59.2569	-143.569	193.031	-174.277	82.1407	-130.442	78.485
235	1	-129.387	1.83367	4.38524	36.1828	47.9734	-100.849	-166.58	-39.9273	164.061	15.7201	55.7153	57.7672	40.0884	-71.4417	63.6476	-44.8379	-15.6393	-175.495	181.898	-103.838	160.542	-44.1941	-53.1395	-85.2577	270.35	-109.294	211.918	-96.5312	118.925	-98.2887	59.2569	-143.569	193.031	-174.277	82.1407	-130.442	78.485
235	2	-130.341	1.83578	4.38661	36.3202	47.9889	-101.132	-166.382	-39.063	165.177	13.7201	56.4476	57.7781	39.9823	-71.4352	63.9029	-45.1042	-15.0585	-176.355	181.202	-102.911	161.187	-44.831	-52.8852	-85.272	270.353	-109.291	211.852	-96.4714	118.921	-98.2887	59.2569	-143.569	193.031	-174.277	82.1407	-130.442	78.485
235	3	-130.471	1.83618	4.38684	36.0925	48.061	-101.132	-166.382	-39.063	165.177	13.7201	56.4476	57.7783	39.9807	-71.4333	63.9023	-45.1033	-15.0599	-176.313	181.208	-102.885	161.176	-44.8339	-52.8862	-85.7423	270.153	-108.773	209.852	-94.9645	119.039	-98.29	58.9148	-143.242	192.459	-173.743	82.1416	-130.442	78.485
235	4	-128.841	1.83537	4.38653	36.2044	48.2277	-101.132	-166.382	-39.063	165.177	13.7201	56.4476	57.7784	39.9805	-71.4331	63.9024	-45.1035	-15.0598	-176.302	181.223	-102.905	161.18	-44.8322	-52.8935	-85.7386	270.174	-108.762	209.892	-94.9506	119.035	-98.4348	60.2267	-144.298	194.459	-175.679	81.9913	-130.442	78.485
235	5	-133.346	1.83953	4.3908	36.9923	48.3461	-101.828	-164.466	-38.3047	164.322	12.0578	58.4731	57.3423	41.2283	-72.8062	63.4103	-44.2762	-14.9864	-177.067	179.565	-100.825	161.215	-45.0659	-52.6069	-85.0193	270.588	-109.655	211.321	-96.5102	118.825	-98.4092	60.0763	-142.291	195.585	-177.333	79.0436	-128.52	78.7722
235	6	-134.767	1.84059	4.39171	36.8693	48.1726	-101.828	-164.466	-38.3047	164.322	12.0578	58.4731	57.3423	41.2283	-72.8062	63.4103	-44.2762	-14.9864	-177.067	179.565	-100.825	161.215	-45.0659	-52.6069	-85.0193	270.588	-109.655	211.321	-96.5102	118.825	-98.1505	58.7099	-141.508	193.588	-175.333	79.4048	-128.554	78.7671
236	1	-137.744	1.84012	4.39198	36.6993	48.0602	-101.563	-164.908	-39.0289	163.412	14.0578	57.7195	57.0865	41.2385	-72.8102	63.6299	-44.3962	-14.9527	-176.994	179.763	-101.057	161.109	-44.9688	-52.6352	-85.0193	270.588	-109.655	211.321	-96.5102	118.825	-98.1505	58.7099	-141.508	193.588	-175.333	79.4048	-128.554	78.7671
236	2	-138.929	1.84189	4.39272	36.5868	47.9102	-101.577	-164.909	-38.9842	163.451	13.9798	57.7492	57.0881	41.2252	-72.8088	63.6607	-44.4285	-14.8829	-177.05	179.718	-100.997	161.153	-45.0125	-52.6186	-85.0359	270.584	-109.643	211.246	-96.4485	118.825	-97.9816	57.6571	-140.836	191.588	-173.377	79.6165	-128.554	78.7671
236	3	-138.903	1.84135	4.39235	36.3788	48.0183	-101.577	-164.909	-38.9842	163.451	13.9798	57.7492	57.0885	41.2213	-72.8041	63.6592	-44.4261	-14.8866	-177.025	179.723	-100.984	161.147	-45.014	-52.6194	-85.5008	270.352	-109.098	209.246	-94.9434	118.95	-97.9931	57.5577	-140.719	191.43	-173.235	79.6035	-128.554	78.7671
236	4	-137.261	1.84052	4.39201	36.4816	48.1841	-101.577	-164.909	-38.9842	163.451	13.9798	57.7492	57.0885	41.2213	-72.8041	63.6592	-44.4261	-14.8866	-177.004	179.752	-101.022	161.153	-45.0096	-52.6333	-85.4955	270.383	-109.082	209.306	-94.9227	118.945	-98.1268	58.9437	-141.907	193.43	-175.155	79.475	-128.554	78.7671
236	5	-137.413	1.8416	4.39262	36.6908	48.0521	-101.577	-164.909	-38.9842	163.451	13.9798	57.7492	57.0885	41.2213	-72.8041	63.6592	-44.4261	-14.8866	-177.068	179.611	-100.852	161.231	-45.0867	-52.6137	-85.0402	270.658	-109.66	211.306	-96.4202	118.808	-98.1055	58.8168	-141.835	193.376	-175.091	79.5021	-128.557	78.7669
236	6	-137.484	1.84038	4.39176	36.4662	48.1566	-101.577	-164.909	-38.9842	163.451	13.9798	57.7492	57.0885	41.2213	-72.8041	63.6592	-44.4261	-14.8866	-177.068	179.611	-100.852	161.231	-45.0867	-52.6137	-85.4961	270.359	-109.054	209.306	-94.9104	118.937	-98.0849	58.6981	-141.771	193.138	-174.854	79.5488	-128.581	78.7634
237	1	-137.401	1.83895	4.39063	36.2583	48.2792	-101.568	-164.924	-39.0074	163.422	14.0437	57.7251	57.0832	41.2203	-72.8039	63.6648	-44.4297	-14.8853	-177.067	179.614	-100.857	161.229	-45.0849	-52.6142	-85.956	270.082	-108.472	207.306	-93.4097	119.071	-98.0849	58.6981	-141.771	193.138	-174.854	79.5488	-128.581	78.7634
237	2	-138.612	1.8408	4.39142	36.1545	48.1263	-101.584	-164.925	-38.957	163.467	13.9557	57.7585	57.0849	41.2062	-72.8024	63.6976	-44.4641	-14.8111	-177.131	179.562	-100.787	161.28	-45.1355	-52.5951	-85.9557	270.083	-108.473	207.308	-93.4103	119.071	-97.9225	57.6409	-141.084	191.138	-172.901	79.7537	-128.581	78.7634
237	3	-138.611	1.84536	4.39459	36.3538	47.9522	-101.584	-164.925	-38.957	163.467	13.9557	57.7585	57.0863	41.1925	-72.7856	63.6922	-44.4558	-14.8241	-177.044	179.581	-100.742	161.258	-45.1404	-52.598	-85.5146	270.473	-109.15	209.308	-94.8935	118.905	-97.9677	57.3003	-140.672	190.601	-172.425	79.7026	-128.581	78.7634
237	4	-136.916	1.84449	4.39425	36.4521	48.1193	-101.584	-164.925	-38.957	163.467	13.9557	57.7585	57.0865	41.1919	-72.785	63.6925	-44.4563	-14.8241	-177.024	179.608	-100.779	161.264	-45.136	-52.6113	-85.5084	270.509	-109.131	209.377	-94.8697	118.899	-98.0891	58.744	-141.96	192.601	-174.334	79.5945	-128.581	78.7634
237	5	-137.042	1.84561	4.39492	36.6611	47.9885	-101.584	-164.925	-38.957	163.467	13.9557	57.7585	57.0865	41.1919	-72.785	63.6925	-44.4563	-14.8241	-177.081	179.483	-100.629	161.333	-45.2048	-52.594	-85.0524	270.781	-109.706	211.377	-96.3674	118.763	-98.07	58.6306	-141.896	192.554	-174.278	79.6185	-128.585	78.7626
237	6	-138.193	1.84631	4.39523	36.5452	47.8466	-101.584	-164.925	-38.957	163.467	13.9557	57.7585	57.0865	41.1919	-72.785	63.6925	-44.4563	-14.8241	-177.081	179.483	-100.629	161.333	-45.2048	-52.594	-85.0524	270.781	-109.706	211.377	-96.3674	118.763	-97.9065	57.6451	-141.371	190.554	-172.279	80.0512	-128.75	78.7379
238	1	-138.088	1.84773	4.39612	36.7493	47.7251	-101.574	-164.94	-38.9825	163.435	14.0258	57.7321	57.0806	41.1908	-72.7848	63.6987	-44.4602	-14.8227	-177.079	179.487	-100.634	161.33	-45.2027	-52.5946	-84.5925	271.033	-110.266	213.377	-97.8668	118.63	-97.9065	57.6451	-141.371	190.554	-172.279	80.0512	-128.75	78.7379
238	2	-139.19	1.85051	4.39723	36.664	47.5721	-101.603	-164.943	-38.8878	163.52	13.8606	57.7948	57.0838	41.1642	-72.7821	63.7605	-44.5249	-14.6828	-177.202	179.386	-100.499	161.429	-45.3002	-52.5579	-84.5928	271.033	-110.267	213.375	-97.8653	118.63	-97.7782	56.5838	-140.623	188.554	-170.349	80.2227	-128.75	78.7379
238	3	-138.856	1.85152	4.39791	36.4829	47.6787	-101.648	-164.951	-38.736	163.655	13.5975	57.8949	57.0851	41.1518	-72.7669	63.7557	-44.5176	-14.6946	-177.129	179.402	-100.462	161.41	-45.3038	-52.5604	-85.0714	270.892	-109.799	211.375	-96.3483	118.732	-97.8228	56.416	-140.377	188.306	-170.144	80.1718	-128.75	78.7379
238	4	-137.097	1.85055	4.39756	36.5677	47.8493	-101.648	-164.951	-38.736	163.655	13.5975	57.8949	57.0854	41.1512	-72.7663	63.7559	-44.5181	-14.6945	-177.109	179.429	-100.498	161.417	-45.2999	-52.5738	-85.0632	270.942	-109.773	211.468	-96.3146	118.723	-97.9108	58.0162	-141.936	190.306	-172.024	80.1188	-128.75	78.7379
238	5	-137.123	1.84908	4.39654	36.3607	47.9651	-101.648	-164.951	-38.736	163.655	13.5975	57.8949	57.0854	41.1512	-72.7663	63.7559	-44.5181	-14.6945	-177.109	179.429	-100.498	161.417	-45.2999	-52.5738	-85.5287	270.69	-109.212	209.468	-94.8116	118.853	-97.8986	57.9435	-141.895	190.278	-171.99	80.1338	-128.764	78.7339
238	6	-137.345	1.85098	4.39769	36.563	47.8401	-101.648	-164.951	-38.736	163.655	13.5975	57.8949	57.0854	41.1512	-72.7663	63.7559	-44.5181	-14.6945	-177.109	179.429	-100.498	161.417	-45.2999	-52.5738	-85.0482	270.936	-109.774	211.468	-96.3601	118.711	-97.8938	57.91	-141.878	190.208	-171.919	80.153	-128.78	78.7315
239	1	-140.266	1.85048	4.39798	36.3919	47.7242	-101.382	-165.386	-39.4658	162.743	15.5975	57.1412	56.8441	41.1157	-72.7602	64.0039	-44.6702	-14.6423	-177.045	179.6	-100.7	161.323	-45.2141	-52.599	-85.0482	270.936	-109.774	211.468	-96.3601	118.711	-97.8938	57.91	-141.878	190.208	-171.919	80.153	-128.78	78.7315
239	2	-140.383	1.85272	4.39939	36.513	47.7707	-101.713	-165.296	-38.4483	163.787	13.5975	57.9007	56.8562	41.0222	-72.7506	64.2204	-44.8976	-14.1503	-177.744	179.033	-99.9447	161.882	-45.7649	-52.3902	-85.1185	270.934	-109.738	211.149	-96.0855	118.704	-97.8938	57.91	-141.878	190.208	-171.919	80.153	-128.78	78.7315
239	3	-140.342	1.85214	4.39898	36.3078	47.8819	-101.713	-165.296	-38.4483	163.787	13.5975	57.9007	56.8567	41.0181	-72.7456	64.2188	-44.8952	-14.1543	-177.72	179.039	-99.9333	161.876	-45.7657	-52.3912	-85.5842	270.709	-109.201	209.149	-94.5803	118.827	-97.9065	57.829	-141.776	190.081	-171.808	80.1387	-128.78	78.7315
239	4	-138.647	1.85124	4.39864	36.4055	48.051	-101.713	-165.296	-38.4483	163.787	13.5975	57.9007	56.8567	41.0181	-72.7456	64.2188	-44.8952	-14.1543	-177.702	179.063	-99.9658	161.88	-45.7614	-52.403	-85.5778	270.746	-109.182	209.22	-94.5562	118.821	-98.0184	59.2972	-143.108	192.081	-173.713	80.0431	-128.78	78.7315
239	5	-138.605	1.85263	4.39966	36.6096	47.9236	-101.713	-165.296	-38.4483	163.787	13.5975	57.9007	56.8567	41.0181	-72.7456	64.2188	-44.8952	-14.1543	-177.702	179.063	-99.9658	161.88	-45.7614	-52.403	-85.1218	271.014	-109.753	211.22	-96.0536	118.686	-98.0083	59.2363	-143.073	192.057	-173.684	80.0556	-128.786	78.7301
239	6	-138.644	1.8514	4.39878	36.3895	48.0332	-101.713	-165.296	-38.4483	163.787	13.5975	57.9007	56.8567	41.0181	-72.7456	64.2188	-44.8952	-14.1543	-177.702	179.063	-99.9658	161.88	-45.7614	-52.403	-85.578	270.721	-109.152	209.22	-94.5436	118.813	-97.9944	59.1476	-143.024	191.878	-173.505	80.0949	-128.811	78.7264
240	1	-138.574	1.84998	4.39766	36.1826	48.1564	-101.705	-165.31	-38.4719	163.758	13.6611	57.8768	56.8517	41.0173	-72.7454	64.2242	-44.8985	-14.1532	-177.701	179.067	-99.97	161.878	-45.7596	-52.4035	-86.0383	270.451	-108.577	207.22	-93.0432	118.946	-97.9944	59.1476	-143.024	191.878	-173.505	80.0949	-128.811	78.7264
240	2	-139.808	1.85218	4.39856	36.082	48.0006	-101.717	-165.311	-38.4314	163.793	13.5911	57.9032	56.8541	40.9988	-72.7436	64.267	-44.9435	-14.0559	-177.785	178.999	-99.8801	161.946	-45.8264	-52.3785	-86.0381	270.451	-108.578	207.221	-93.0436	118.946	-97.8506	58.076	-142.293	189.878	-171.562	80.2795	-128.811	78.7264
240	3	-139.701	1.8565	4.40155	36.2846	47.8336	-101.717	-165.311	-38.4314	163.793	13.5911	57.9032	56.8556	40.9843	-72.7258	64.2614	-44.935	-14.0697	-177.701	179.019	-99.841	161.923	-45.8288	-52.382	-85.5962	270.833	-109.248	209.221	-94.5259	118.781	-97.8971	57.7913	-141.933	189.435	-171.174	80.2274	-128.811	78.7264
240	4	-137.971	1.85557	4.40122	36.3795	48.0041	-101.717	-165.311	-38.4314	163.793	13.5911	57.9032	56.8556	40.9843	-72.7258	64.2614	-44.935	-14.0697	-177.686	179.04	-99.869	161.927	-45.8252	-52.3922	-85.5893	270.873	-109.227	209.297	-94.4998	118.774	-97.999	59.3006	-143.337	191.435	-173.072	80.1474	-128.811	78.7264
240	5	-137.921	1.85697	4.40224	36.5837	47.8773	-101.717	-165.311	-38.4314	163.793	13.5911	57.9032	56.8556	40.9843	-72.7258	64.2614	-44.935	-14.0697	-177.686	179.04	-99.869	161.927	-45.8252	-52.3922	-85.1326	271.137	-109.795	211.297	-95.9974	118.64	-97.9902	59.247	-143.306	191.414	-173.046	80.1582	-128.818	78.7245
240	6	-139.059	1.85767	4.40254	36.47	47.7371	-101.717	-165.311	-38.4314	163.793	13.5911	57.9032	56.8556	40.9843	-72.7258	64.2614	-44.935	-14.0697	-177.686	179.04	-99.869	161.927	-45.8252	-52.3922	-85.1326	271.137	-109.795	211.297	-95.9974	118.64	-97.8417	58.2618	-142.776	189.415	-171.046	80.6264	-129.022	78.6944
241	1	-141.931	1.85719	4.40283	36.298	47.6209	-101.448	-165.731	-39.1743	162.875	15.5911	57.1493	56.6284	40.948	-72.7204	64.5058	-45.0889	-14.0207	-177.623	179.209	-100.068	161.834	-45.7391	-52.4171	-85.1326	271.137	-109.795	211.297	-95.9974	118.64	-97.8417	58.2618	-142.776	189.415	-171.046	80.6264	-129.022	78.6944
241	2	-142.959	1.86037	4.40406	36.222	47.4758	-101.504	-165.714	-39.0031	163.054	15.2504	57.2785	56.6328	40.9158	-72.7171	64.5803	-45.1672	-13.851	-177.761	179.099	-99.9215	161.944	-45.8482	-52.376	-85.1463	271.137	-109.788	211.235	-95.9438	118.638	-97.7303	57.188	-141.988	187.415	-169.125	80.7795	-129.022	78.6944
241	3	-142.88	1.85971	4.40358	36.0195	47.5923	-101.504	-165.714	-39.0031	163.054	15.2504	57.2785	56.6334	40.9102	-72.7103	64.5782	-45.164	-13.8563	-177.737	179.105	-99.9102	161.938	-45.8489	-52.377	-85.6135	270.924	-109.261	209.235	-94.4378	118.759	-97.7432	57.1414	-141.919	187.346	-169.067	80.765	-129.022	78.6944
241	4	-141.127	1.8587	4.40325	36.1041	47.7661	-101.504	-165.714	-39.0031	163.054	15.2504	57.2785	56.6334	40.9102	-72.7103	64.5782	-45.164	-13.8563	-177.723	179.123	-99.9345	161.941	-45.8458	-52.3858	-85.6045	270.975	-109.234	209.334	-94.4043	118.75	-97.8145	58.7864	-143.561	189.346	-170.939	80.7342	-129.022	78.6944
241	5	-141.38	1.86013	4.40404	36.3151	47.6377	-101.504	-165.714	-39.0031	163.054	15.2504	57.2785	56.6334	40.9102	-72.7103	64.5782	-45.164	-13.8563	-177.763	179.036	-99.8304	161.992	-45.8961	-52.3739	-85.1356	271.242	-109.814	211.334	-95.9395	118.613	-97.8003	58.6999	-143.51	189.314	-170.9	80.7511	-129.034	78.6903
241	6	-142.37	1.86082	4.4043	36.206	47.5047	-101.504	-165.714	-39.0031	163.054	15.2504	57.2785	56.6334	40.9102	-72.7103	64.5782	-45.164	-13.8563	-177.763	179.036	-99.8304	161.992	-45.8961	-52.3739	-85.1356	271.242	-109.814	211.334	-95.9395	118.613	-97.6758	57.7463	-143.016	187.324	-168.9	81.3151	-129.328	78.6475
242	1	-142.251	1.86222	4.40516	36.4085	47.3811	-101.492	-165.733	-39.0365	163.013	15.3401	57.2447	56.6266	40.9076	-72.7098	64.5868	-45.1698	-13.8541	-177.761	179.041	-99.8363	161.989	-45.8935	-52.3746	-84.6755	271.484	-110.364	213.334	-97.4387	118.482	-97.6758	57.7463	-143.016	187.324	-168.9	81.3151	-129.328	78.6475
242	2	-143.224	1.86601	4.40662	36.3515	47.2333	-101.557	-165.717	-38.8351	163.219	14.9461	57.3939	56.6323	40.8664	-72.7056	64.6819	-45.2699	-13.6373	-177.949	178.892	-99.6371	162.141	-46.0427	-52.3186	-84.6756	271.484	-110.364	213.333	-97.4382	118.482	-97.5928	56.6704	-142.179	185.324	-166.997	81.4405	-129.328	78.6475
242	3	-143.082	1.86647	4.40688	36.1551	47.3387	-101.557	-165.717	-38.8351	163.219	14.9461	57.3939	56.6341	40.8504	-72.686	64.6758	-45.2607	-13.6526	-177.885	178.907	-99.6077	162.123	-46.0441	-52.3214	-85.1559	271.359	-109.912	211.333	-95.9197	118.58	-97.6239	56.5824	-142.036	185.197	-166.896	81.4055	-129.328	78.6475
242	4	-141.283	1.86538	4.40655	36.2286	47.5161	-101.557	-165.717	-38.8351	163.219	14.9461	57.3939	56.6341	40.8504	-72.686	64.6758	-45.2607	-13.6526	-177.872	178.924	-99.6299	162.126	-46.0415	-52.3297	-85.1454	271.422	-109.879	211.451	-95.8774	118.569	-97.6636	58.3583	-143.911	187.197	-168.742	81.4241	-129.328	78.6475
242	5	-141.335	1.86391	4.40552	36.0214	47.6322	-101.557	-165.717	-38.8351	163.219	14.9461	57.3939	56.6341	40.8504	-72.686	64.6758	-45.2607	-13.6526	-177.872	178.924	-99.6299	162.126	-46.0415	-52.3297	-85.6126	271.181	-109.328	209.451	-94.3748	118.696	-97.65	58.2749	-143.861	187.169	-168.707	81.4397	-129.396	78.6221
242	6	-143.809	1.86935	4.40732	36.2564	47.5212	-101.557	-165.717	-38.8351	163.219	14.9461	57.3939	56.6341	40.8504	-72.686	64.6758	-45.2607	-13.6526	-177.872	178.924	-99.6299	162.126	-46.0415	-52.3297	-84.975	271.501	-110.069	211.451	-96.3664	118.512	-97.6484	58.2599	-143.853	187.137	-168.676	81.4498	-129.409	78.6204
243	1	-146.572	1.86885	4.4076	36.0825	47.4028	-101.287	-166.131	-39.5825	162.298	16.9461	56.6399	56.4224	40.7774	-72.6735	64.9392	-45.438	-13.5892	-177.8	179.117	-99.8582	162.017	-45.9409	-52.359	-84.975	271.501	-110.069	211.451	-96.3664	118.512	-97.6484	58.2599	-143.853	187.137	-168.676	81.4498	-129.409	78.6204
243	2	-146.591	1.87023	4.40863	36.2145	47.4588	-101.602	-165.92	-38.6897	163.364	14.9461	57.3995	56.4315	40.7146	-72.6672	65.0843	-45.5907	-13.2575	-178.23	178.783	-99.4103	162.36	-46.2789	-52.2316	-85.0061	271.503	-110.057	211.309	-96.242	118.507	-97.6484	58.2599	-143.853	187.137	-168.676	81.4498	-129.409	78.6204
243	3	-146.438	1.86976	4.40827	36.0197	47.577	-101.619	-165.918	-38.6352	163.42	14.8404	57.4396	56.4324	40.7072	-72.6582	65.0815	-45.5866	-13.2645	-178.198	178.79	-99.3964	162.351	-46.2792	-52.2331	-85.4739	271.302	-109.542	209.309	-94.7336	118.624	-97.665	58.1942	-143.759	187.04	-168.594	81.4313	-129.409	78.6204
243	4	-144.776	1.8687	4.40792	36.1064	47.7533	-101.619	-165.918	-38.6352	163.42	14.8404	57.4396	56.4324	40.7072	-72.6582	65.0815	-45.5866	-13.2645	-178.184	178.81	-99.4226	162.355	-46.276	-52.2427	-85.4654	271.351	-109.515	209.405	-94.7009	118.615	-97.7288	59.8383	-145.403	189.04	-170.466	81.4075	-129.409	78.6204
243	5	-147.772	1.87087	4.40535	36.5387	47.5945	-101.861	-165.643	-38.1039	163.425	14.0771	58.0222	56.2402	41.2296	-73.3058	64.828	-45.1919	-13.1769	-178.445	178.148	-98.6308	162.336	-46.3131	-52.1698	-84.8546	271.694	-110.264	211.304	-96.6227	118.439	-97.6835	59.4665	-142.515	186.62	-168.719	77.881	-126.968	78.789
243	6	-148.583	1.87163	4.4056	36.4354	47.4599	-101.861	-165.643	-38.1039	163.425	14.0771	58.0222	56.2402	41.2296	-73.3058	64.828	-45.1919	-13.1769	-178.445	178.148	-98.6308	162.336	-46.3131	-52.1698	-84.8546	271.694	-110.264	211.304	-96.6227	118.439	-97.5774	58.4445	-141.923	184.62	-166.74	78.5268	-127.367	78.7541
244	1	-151.206	1.87114	4.40584	36.2639	47.3473	-101.583	-166.053	-38.8692	162.513	16.0771	57.2549	56.0282	41.2089	-73.3158	65.0327	-45.3104	-13.1334	-178.35	178.403	-98.9304	162.188	-46.1772	-52.2076	-84.8546	271.694	-110.264	211.304	-96.6227	118.439	-97.5774	58.4445	-141.923	184.62	-166.74	78.5268	-127.367	78.7541
244	2	-151.898	1.87631	4.40777	36.2203	47.2143	-101.692	-166.01	-38.5459	162.856	15.4187	57.5064	56.0378	41.1476	-73.3084	65.172	-45.4576	-12.8153	-178.615	178.197	-98.6557	162.402	-46.3881	-52.1292	-84.8904	271.694	-110.246	211.142	-96.4831	118.436	-97.528	57.3961	-141.052	182.62	-164.862	78.6185	-127.367	78.7541
244	3	-151.752	1.87552	4.40721	36.0277	47.3398	-101.71	-166.006	-38.4886	162.915	15.307	57.5491	56.039	41.1357	-73.2938	65.1674	-45.4506	-12.8269	-178.587	178.204	-98.6446	162.394	-46.3883	-52.1305	-85.3568	271.487	-109.728	209.142	-94.974	118.554	-97.5386	57.3748	-141.011	182.591	-164.841	78.6062	-127.367	78.7541
244	4	-150.058	1.87442	4.40685	36.083	47.5047	-101.71	-166.006	-38.4886	162.915	15.307	57.5491	56.039	41.1357	-73.2938	65.1674	-45.4506	-12.8269	-178.568	178.231	-98.6798	162.4	-46.3835	-52.1435	-85.3442	271.561	-109.689	209.285	-94.9247	118.54	-97.5423	59.15	-143.011	184.424	-166.499	78.6862	-127.367	78.7541
244	5	-151.894	1.87873	4.40835	36.3173	47.3908	-101.71	-166.006	-38.4886	162.915	15.307	57.5491	56.039	41.1357	-73.2938	65.1674	-45.4506	-12.8269	-178.568	178.231	-98.6798	162.4	-46.3835	-52.1435	-84.7584	271.891	-110.406	211.285	-96.8518	118.372	-97.5354	59.1065	-142.986	184.411	-166.483	78.696	-127.29	78.785
244	6	-151.882	1.87751	4.40748	36.0999	47.5077	-101.71	-166.006	-38.4886	162.915	15.307	57.5491	56.039	41.1357	-73.2938	65.1674	-45.4506	-12.8269	-178.568	178.231	-98.6798	162.4	-46.3835	-52.1435	-85.2097	271.596	-109.809	209.285	-95.3314	118.494	-97.5321	59.0659	-142.963	184.33	-166.402	78.726	-127.323	78.7819
245	1	-150.772	1.87279	4.40588	35.7981	47.5763	-101.597	-166.17	-38.7998	162.545	16.1161	57.2388	55.9605	41.1149	-73.2957	65.2558	-45.5064	-12.8046	-178.531	178.329	-98.7954	162.342	-46.3307	-52.1584	-85.8072	271.26	-109.08	207.285	-93.3733	118.663	-97.5321	59.0659	-142.963	184.33	-166.402	78.726	-127.323	78.7819
245	2	-151.027	1.87502	4.40744	35.9584	47.5973	-101.926	-166.032	-37.8264	163.59	14.1161	58.0023	55.9781	41.0041	-73.2824	65.5077	-45.7726	-12.2287	-179.387	177.67	-97.9125	163.034	-47.013	-51.9049	-85.8001	271.27	-109.097	207.314	-93.389	118.656	-97.5321	59.0659	-142.963	184.33	-166.402	78.726	-127.323	78.7819
245	3	-150.809	1.87818	4.40966	36.1724	47.4589	-101.926	-166.032	-37.8264	163.59	14.1161	58.0023	55.9813	40.9743	-73.2458	65.496	-45.7548	-12.2583	-179.317	177.688	-97.8866	163.013	-47.012	-51.9088	-85.3569	271.626	-109.741	209.314	-94.8751	118.499	-97.5647	58.9782	-142.817	184.203	-166.302	78.6885	-127.323	78.7819
245	4	-149.129	1.87707	4.40929	36.2462	47.6388	-101.926	-166.032	-37.8264	163.59	14.1161	58.0023	55.9813	40.9743	-73.2458	65.496	-45.7548	-12.2583	-179.299	177.713	-97.9189	163.018	-47.0073	-51.9207	-85.3456	271.692	-109.705	209.442	-94.8312	118.487	-97.589	60.7777	-144.759	186.203	-168.137	78.7342	-127.323	78.7819
245	5	-152.153	1.88767	4.41269	36.5207	47.5247	-101.926	-166.032	-37.8264	163.59	14.1161	58.0023	55.9813	40.9743	-73.2458	65.496	-45.7548	-12.2583	-179.32	177.664	-97.8612	163.046	-47.0343	-51.9153	-84.4335	272.192	-110.808	211.442	-96.8302	118.228	-97.5787	60.7117	-144.72	186.182	-168.111	78.7486	-127.375	78.7621
245	6	-152.177	1.88646	4.41182	36.3013	47.6387	-101.926	-166.032	-37.8264	163.59	14.1161	58.0023	55.9813	40.9743	-73.2458	65.496	-45.7548	-12.2583	-179.32	177.664	-97.8612	163.046	-47.0343	-51.9153	-84.8831	271.889	-110.204	209.442	-95.3075	118.349	-97.5735	60.6561	-144.687	186.075	-168.005	78.7827	-127.41	78.7589
246	1	-151.181	1.87812	4.40913	35.9351	47.6804	-101.746	-166.283	-38.3246	163.001	15.3965	57.5112	55.8603	40.9608	-73.2528	65.6215	-45.8307	-12.2337	-179.243	177.871	-98.1047	162.924	-46.9217	-51.9461	-85.6456	271.456	-109.269	207.442	-93.3075	118.567	-97.5735	60.6561	-144.687	186.075	-168.005	78.7827	-127.41	78.7589
246	2	-152.059	1.88238	4.41174	36.118	47.6472	-102.077	-166.192	-37.3063	164.043	13.3965	58.2723	55.8932	40.7591	-73.2287	66.0799	-46.3158	-11.1837	-180.844	176.667	-96.4876	164.222	-48.2014	-51.4743	-85.6242	271.484	-109.317	207.529	-93.3568	118.548	-97.5735	60.6561	-144.687	186.075	-168.005	78.7827	-127.41	78.7589
246	3	-151.756	1.88574	4.41408	36.3302	47.5052	-102.085	-166.193	-37.2794	164.067	13.3504	58.2898	55.8965	40.7271	-73.1893	66.0668	-46.2957	-11.2169	-180.767	176.689	-96.464	164.197	-48.1972	-51.4795	-85.1795	271.831	-109.953	209.529	-94.8434	118.392	-97.6092	60.5173	-144.487	185.863	-167.827	78.742	-127.41	78.7589
246	4	-150.257	1.88468	4.41371	36.4156	47.6845	-102.085	-166.193	-37.2794	164.067	13.3504	58.2898	55.8965	40.7271	-73.1893	66.0668	-46.2957	-11.2169	-180.75	176.711	-96.4936	164.201	-48.1927	-51.4906	-85.1706	271.883	-109.924	209.631	-94.8083	118.383	-97.655	62.1894	-146.205	187.863	-169.687	78.7468	-127.41	78.7589
246	5	-160.696	1.88635	4.41561	36.774	47.738	-102.071	-165.812	-38.1109	161.466	16.1782	57.9023	54.9384	44.1776	-77.3128	65.6566	-45.2167	-10.8367	-182.669	172.614	-91.4201	164.83	-49.3598	-50.9831	-84.2777	272.362	-110.886	208.752	-94.5926	118.14	-97.5818	61.7	-145.665	187.353	-169.264	78.5292	-127.256	78.8133
246	6	-161.396	1.88711	4.41587	36.668	47.6001	-102.071	-165.812	-38.1109	161.466	16.1782	57.9023	54.9384	44.1776	-77.3128	65.6566	-45.2167	-10.8367	-182.669	172.614	-91.4201	164.83	-49.3598	-50.9831	-84.2777	272.362	-110.886	208.752	-94.5926	118.14	-97.4771	60.679	-145.065	185.353	-167.28	79.1124	-127.602	78.7777
247	1	-161.477	1.88566	4.41466	36.4567	47.722	-102.057	-165.832	-38.149	161.425	16.2732	57.8643	54.9321	44.1775	-77.3141	65.6608	-45.2183	-10.8353	-182.656	172.648	-91.4605	164.804	-49.3367	-50.9884	-84.7336	272.081	-110.306	206.752	-93.0874	118.273	-97.4771	60.679	-145.065	185.353	-167.28	79.1124	-127.602	78.7777
247	2	-161.866	1.89021	4.41651	36.4229	47.5795	-102.16	-165.812	-37.8474	161.701	15.7134	58.0847	54.9419	44.1217	-77.3014	65.7755	-45.3407	-10.5748	-182.879	172.47	-91.2248	165.012	-49.5394	-50.9217	-84.7273	272.09	-110.32	206.777	-93.102	118.268	-97.4249	59.6052	-144.176	183.353	-165.394	79.2038	-127.602	78.7777
247	3	-161.402	1.89459	4.41961	36.6721	47.4588	-102.243	-165.807	-37.5917	161.927	15.2567	58.2652	54.9466	44.019	-77.1695	65.7171	-45.2473	-10.7103	-182.695	172.544	-91.2025	164.952	-49.5225	-50.9364	-84.294	272.489	-110.999	208.777	-94.5861	118.101	-97.4919	59.4025	-143.85	183.048	-165.147	79.1255	-127.602	78.7777
247	4	-159.549	1.89407	4.4192	36.7241	47.6223	-102.243	-165.807	-37.5917	161.927	15.2567	58.2652	54.9812	43.9272	-77.0853	65.7529	-45.3174	-10.6978	-182.609	172.663	-91.3582	164.955	-49.4852	-50.9932	-84.2814	272.569	-110.953	208.935	-94.5325	118.087	-97.4966	61.2096	-145.85	184.988	-166.915	79.1982	-127.602	78.7777
247	5	-156.244	1.91663	4.42757	36.9689	47.454	-102.069	-166.224	-37.7377	161.745	15.9559	57.8382	55.3175	42.2187	-75.5369	65.2862	-45.2476	-10.4061	-181.775	172.83	-91.8506	162.49	-46.5879	-51.6541	-83.7873	272.875	-111.589	211.124	-96.1774	117.941	-97.5448	61.7268	-146.093	186.456	-168.411	78.8923	-127.001	79.0176
247	6	-156.982	1.91726	4.42776	36.8631	47.3272	-102.069	-166.224	-37.7377	161.745	15.9559	57.8382	55.3175	42.2187	-75.5369	65.2862	-45.2476	-10.4061	-181.775	172.83	-91.8506	162.49	-46.5879	-51.6541	-83.7873	272.875	-111.589	211.124	-96.1774	117.941	-97.4606	60.8336	-145.651	184.475	-166.411	79.5586	-127.399	78.9561
248	1	-159.09	1.9166	4.42768	36.6793	47.2141	-101.77	-166.625	-38.5529	160.871	17.9559	57.0463	55.1161	42.2065	-75.5701	65.4264	-45.306	-10.3571	-181.52	173.501	-92.6418	162	-46.1347	-51.7614	-83.7873	272.875	-111.589	211.124	-96.1774	117.941	-97.4606	60.8336	-145.651	184.475	-166.411	79.5586	-127.399	78.9561
248	2	-159.458	1.92171	4.42968	36.6411	47.102	-101.94	-166.511	-38.0997	161.377	16.962	57.437	55.1279	42.141	-75.5578	65.5698	-45.4585	-10.0333	-181.785	173.275	-92.344	162.25	-46.3791	-51.68	-83.8644	272.863	-111.536	210.778	-95.8876	117.94	-97.4203	59.7554	-144.739	182.475	-164.532	79.6383	-127.399	78.9561
248	3	-159.41	1.92081	4.42903	36.4468	47.2283	-101.958	-166.504	-38.0469	161.432	16.8552	57.479	55.13	42.1195	-75.5319	65.56	-45.4442	-10.0554	-181.753	173.288	-92.3388	162.241	-46.3794	-51.6819	-84.3266	272.634	-110.999	208.778	-94.3787	118.063	-97.4297	59.7281	-144.695	182.434	-164.499	79.6273	-127.399	78.9561
248	4	-157.758	1.9201	4.42871	36.5015	47.3929	-101.958	-166.504	-38.0469	161.432	16.8552	57.479	55.1722	42.0062	-75.4288	65.6034	-45.5291	-10.0393	-181.732	173.316	-92.3768	162.242	-46.3704	-51.6956	-84.3153	272.705	-110.959	208.918	-94.3311	118.05	-97.4246	61.5202	-146.695	184.338	-166.23	79.7102	-127.399	78.9561
248	5	-157.665	1.92149	4.42976	36.7077	47.2638	-101.958	-166.504	-38.0469	161.432	16.8552	57.479	55.1722	42.0062	-75.4288	65.6034	-45.5291	-10.0393	-181.732	173.316	-92.3768	162.242	-46.3704	-51.6956	-83.8636	272.976	-111.529	210.918	-95.8329	117.917	-97.4126	61.4409	-146.646	184.315	-166.201	79.7263	-127.223	79.0274
248	6	-157.701	1.92019	4.42883	36.4951	47.384	-101.958	-166.504	-38.0469	161.432	16.8552	57.479	55.1722	42.0062	-75.4288	65.6034	-45.5291	-10.0393	-181.732	173.316	-92.3768	162.242	-46.3704	-51.6956	-84.3164	272.684	-110.933	208.918	-94.3196	118.043	-97.4111	61.4199	-146.637	184.265	-166.149	79.7462	-127.245	79.0238
249	1	-159.849	1.91951	4.42885	36.317	47.2723	-101.658	-166.9	-38.8647	160.554	18.8552	56.6873	54.9799	41.9741	-75.4629	65.7619	-45.6076	-9.98141	-181.529	173.85	-93.008	161.856	-46.013	-51.7824	-84.3164	272.684	-110.933	208.918	-94.3196	118.043	-97.4111	61.4199	-146.637	184.265	-166.149	79.7462	-127.245	79.0238
249	2	-159.585	1.92164	4.43039	36.5164	47.2907	-101.989	-166.587	-38.038	161.588	16.8552	57.4742	54.9917	41.91	-75.451	65.9026	-45.7573	-9.66294	-181.913	173.53	-92.5844	162.211	-46.3614	-51.665	-84.2009	272.787	-111.125	209.412	-94.6554	117.982	-97.4111	61.4199	-146.637	184.265	-166.149	79.7462	-127.245	79.0238
249	3	-161.57	1.92943	4.43326	36.7787	47.1823	-101.997	-166.584	-38.0149	161.612	16.8081	57.4927	54.9929	41.8987	-75.4373	65.8975	-45.7498	-9.67455	-181.891	173.538	-92.5807	162.206	-46.3616	-51.6662	-83.4638	273.242	-112.067	211.412	-96.6509	117.761	-97.4161	61.4001	-146.609	184.235	-166.124	79.7405	-127.245	79.0238
249	4	-160.218	1.92831	4.43288	36.8601	47.3681	-101.997	-166.584	-38.0149	161.612	16.8081	57.4927	54.9929	41.8987	-75.4373	65.8975	-45.7498	-9.67455	-181.875	173.559	-92.6078	162.209	-46.3564	-51.6767	-83.4557	273.298	-112.035	211.521	-96.6114	117.751	-97.434	63.1468	-148.466	186.235	-167.97	79.7836	-127.245	79.0238
249	5	-160.471	1.92637	4.43131	36.6594	47.4746	-101.997	-166.584	-38.0149	161.612	16.8081	57.4927	54.9929	41.8987	-75.4373	65.8975	-45.7498	-9.67455	-181.961	173.359	-92.3729	162.349	-46.4894	-51.6518	-83.9207	273.055	-111.486	209.521	-95.1046	117.878	-97.4036	62.9435	-148.34	186.173	-167.893	79.8237	-127.528	78.9128
249	6	-162.325	1.91972	4.4458	37.5739	47.9996	-103.348	-163.5	-36.3861	161.23	12.7719	61.0022	53.7214	46.1702	-80.0018	65.0371	-43.8334	-9.66535	-184.208	168.935	-86.8083	163.961	-48.6523	-50.743	-83.6927	273.111	-111.673	208.304	-94.5812	117.809	-97.3065	62.0403	-147.448	184.787	-166.621	79.6945	-127.412	78.9575
250	1	-162.453	1.91828	4.44449	37.3622	48.1187	-103.327	-163.531	-36.4383	161.18	12.8995	60.9465	53.7111	46.1783	-80.0058	65.0318	-43.824	-9.66648	-184.18	169.014	-86.8985	163.898	-48.5948	-50.7538	-84.1419	272.821	-111.091	206.304	-93.0693	117.941	-97.3065	62.0403	-147.448	184.787	-166.621	79.6945	-127.412	78.9575
250	2	-164.951	1.91813	4.44505	37.2035	48.0162	-102.835	-163.145	-38.0729	160.38	14.8995	60.1052	53.7126	46.171	-80.0037	65.0461	-43.8394	-9.63454	-184.206	168.99	-86.8683	163.925	-48.6214	-50.7459	-84.1412	272.822	-111.093	206.307	-93.0709	117.94	-97.3065	62.0403	-147.448	184.787	-166.621	79.6945	-127.412	78.9575
250	3	-165.063	1.92359	4.44878	37.4043	47.8511	-102.835	-163.145	-38.0729	160.38	14.8995	60.1052	53.7133	46.0431	-79.8394	64.9553	-43.6993	-9.814	-183.955	169.113	-86.8719	163.855	-48.6062	-50.7664	-83.7152	273.248	-111.792	208.307	-94.5539	117.768	-97.392	61.6176	-146.877	184.138	-166.063	79.5935	-127.412	78.9575
250	4	-163.04	1.92402	4.44839	37.433	47.984	-102.835	-163.145	-38.0729	160.38	14.8995	60.1052	53.8667	45.637	-79.4674	65.1203	-44.0169	-9.75735	-183.847	169.269	-87.0731	163.836	-48.5409	-50.8364	-83.7031	273.329	-111.744	208.469	-94.4991	117.754	-97.4076	63.3769	-148.758	186.138	-167.907	79.6412	-127.412	78.9575
250	5	-162.903	1.92542	4.44942	37.632	47.8533	-102.835	-163.145	-38.0729	160.38	14.8995	60.1052	53.8667	45.637	-79.4674	65.1203	-44.0169	-9.75735	-183.847	169.269	-87.0731	163.836	-48.5409	-50.8364	-83.2567	273.612	-112.324	210.469	-96.0033	117.619	-97.3924	63.2746	-148.694	186.107	-167.868	79.6615	-127.711	78.8409
250	6	-161.59	1.92191	4.44816	37.3831	47.9385	-102.835	-163.145	-38.0729	160.38	14.8995	60.1052	53.8667	45.637	-79.4674	65.1203	-44.0169	-9.75735	-183.847	169.269	-87.0731	163.836	-48.5409	-50.8364	-83.825	273.251	-111.585	208.469	-94.0967	117.78	-97.3769	63.0875	-148.587	185.727	-167.488	79.7793	-127.791	78.8306
251	1	-161.668	1.92046	4.4469	37.1747	48.0594	-102.817	-163.173	-38.1143	160.338	15.0057	60.0587	53.858	45.6431	-79.4714	65.1172	-44.0101	-9.75757	-183.827	169.327	-87.1396	163.789	-48.4985	-50.8447	-84.2773	272.971	-111.009	206.469	-92.5881	117.911	-97.3769	63.0875	-148.587	185.727	-167.488	79.7793	-127.791	78.8306
251	2	-155.346	1.90529	4.41772	37.2269	47.9395	-104.939	-163.246	-33.3662	163.294	8.05094	63.3475	54.0573	44.0264	-78.3244	69.2676	-48.2437	-9.2184	-184.027	169.369	-87.1616	163.879	-48.5944	-50.8021	-84.3124	272.951	-110.967	206.318	-92.4726	117.919	-97.3571	62.9317	-148.478	185.453	-167.217	79.8017	-127.783	78.8337
251	3	-155.439	1.91058	4.42136	37.42	47.7685	-104.939	-163.246	-33.3662	163.294	8.05094	63.3475	54.0633	43.8773	-78.1393	69.1765	-48.1044	-9.40944	-183.772	169.491	-87.1631	163.807	-48.579	-50.8228	-83.8841	273.369	-111.662	208.318	-93.953	117.747	-97.4331	62.4756	-147.896	184.738	-166.591	79.7125	-127.783	78.8337
251	4	-153.969	1.90976	4.42093	37.4997	47.9489	-104.939	-163.246	-33.3662	163.294	8.05094	63.3475	54.0633	43.8773	-78.1393	69.1765	-48.1044	-9.40944	-183.703	169.59	-87.2903	163.797	-48.5389	-50.8674	-83.8752	273.427	-111.628	208.434	-93.9143	117.738	-97.4562	64.1797	-149.681	186.738	-168.445	79.7437	-127.783	78.8337
251	5	-153.842	1.91111	4.42196	37.6978	47.8178	-104.939	-163.246	-33.3662	163.294	8.05094	63.3475	54.0633	43.8773	-78.1393	69.1765	-48.1044	-9.40944	-183.703	169.59	-87.2903	163.797	-48.5389	-50.8674	-83.4278	273.706	-112.204	210.434	-95.417	117.603	-97.4414	64.0791	-149.617	186.707	-168.407	79.7632	-127.917	78.7817
251	6	-152.564	1.90795	4.42077	37.4482	47.8972	-104.939	-163.246	-33.3662	163.294	8.05094	63.3475	54.0633	43.8773	-78.1393	69.1765	-48.1044	-9.40944	-183.703	169.59	-87.2903	163.797	-48.5389	-50.8674	-83.9874	273.357	-111.483	208.434	-93.5458	117.761	-97.4205	63.8359	-149.469	186.235	-167.937	79.896	-128.004	78.7715
252	1	-152.777	1.90665	4.41956	37.2389	48.0176	-104.915	-163.276	-33.4234	163.241	8.184	63.2887	54.054	43.8905	-78.1439	69.1669	-48.0916	-9.41376	-183.684	169.65	-87.3568	163.754	-48.4998	-50.8734	-84.4361	273.08	-110.912	206.434	-92.0345	117.889	-97.4205	63.8359	-149.469	186.235	-167.937	79.896	-128.004	78.7715
252	2	-158.975	1.90651	4.42019	37.0714	47.9013	-104.364	-162.484	-35.4234	162.664	10.0023	62.4948	54.0588	43.8668	-78.1378	69.2135	-48.142	-9.30315	-183.772	169.577	-87.2604	163.842	-48.5863	-50.8464	-84.4359	273.08	-110.913	206.435	-92.0349	117.889	-97.4205	63.8359	-149.469	186.235	-167.937	79.896	-128.004	78.7715
252	3	-159.012	1.91168	4.42374	37.2577	47.7221	-104.364	-162.484	-35.4234	162.664	10.0023	62.4948	54.0658	43.7195	-77.9559	69.1263	-48.0094	-9.4875	-183.526	169.694	-87.2611	163.773	-48.5715	-50.8661	-84.005	273.488	-111.601	208.435	-93.5139	117.719	-97.4865	63.3321	-148.863	185.434	-167.224	79.819	-128.004	78.7715
252	4	-157.576	1.91083	4.42337	37.3451	47.9041	-104.364	-162.484	-35.4234	162.664	10.0023	62.4948	54.0658	43.7195	-77.9559	69.1263	-48.0094	-9.4875	-183.482	169.758	-87.3425	163.767	-48.5462	-50.8948	-83.9975	273.537	-111.572	208.533	-93.4815	117.71	-97.5186	64.9802	-150.548	187.434	-169.09	79.8323	-128.004	78.7715
252	5	-157.447	1.91218	4.42439	37.5435	47.7736	-104.364	-162.484	-35.4234	162.664	10.0023	62.4948	54.0658	43.7195	-77.9559	69.1263	-48.0094	-9.4875	-183.482	169.758	-87.3425	163.767	-48.5462	-50.8948	-83.5483	273.81	-112.145	210.533	-94.983	117.576	-97.5055	64.8909	-150.491	187.406	-169.056	79.8494	-128.074	78.7449
252	6	-158.24	1.91296	4.42467	37.4383	47.6295	-104.364	-162.484	-35.4234	162.664	10.0023	62.4948	54.0658	43.7195	-77.9559	69.1263	-48.0094	-9.4875	-183.482	169.758	-87.3425	163.767	-48.5462	-50.8948	-83.5483	273.81	-112.145	210.533	-94.983	117.576	-97.4109	63.8299	-149.821	185.406	-167.074	80.3568	-128.369	78.7124
253	1	-159.899	1.91314	4.42437	37.2415	47.5345	-104.008	-162.988	-36.234	161.858	12.0023	61.6099	53.8715	43.9829	-78.0701	68.9613	-47.7735	-9.56382	-183.096	170.949	-88.6699	162.894	-47.7594	-51.0247	-83.5483	273.81	-112.145	210.533	-94.983	117.576	-97.4109	63.8299	-149.821	185.406	-167.074	80.3568	-128.369	78.7124
253	2	-162.873	1.91298	4.42491	37.0707	47.4306	-103.507	-162.546	-37.933	161.077	14.0023	60.7631	53.8738	43.9717	-78.0672	68.9833	-47.7973	-9.51177	-183.135	170.918	-88.6282	162.932	-47.7962	-51.0129	-83.5662	273.805	-112.13	210.454	-94.9176	117.578	-97.4109	63.8299	-149.821	185.406	-167.074	80.3568	-128.369	78.7124
253	3	-164.643	1.91267	4.42535	36.9063	47.3387	-103.046	-162.304	-39.4101	160.239	16.0023	59.9252	53.874	43.968	-78.0626	68.9811	-47.7941	-9.5164	-183.126	170.921	-88.6279	162.93	-47.7958	-51.0135	-83.5899	273.793	-112.102	210.364	-94.8401	117.584	-97.4124	63.8198	-149.808	185.39	-167.06	80.355	-128.369	78.7124
253	4	-163.321	1.91173	4.42502	36.9983	47.5245	-103.046	-162.304	-39.4101	160.239	16.0023	59.9252	53.874	43.968	-78.0626	68.9811	-47.7941	-9.5164	-183.105	170.951	-88.6663	162.93	-47.7861	-51.0279	-83.5834	273.837	-112.076	210.45	-94.8101	117.577	-97.4429	65.4552	-151.471	187.39	-168.928	80.3674	-128.369	78.7124
253	5	-162.809	1.90959	4.42391	36.7872	47.6379	-103.046	-162.304	-39.4101	160.239	16.0023	59.9252	53.874	43.968	-78.0626	68.9811	-47.7941	-9.5164	-183.105	170.951	-88.6663	162.93	-47.7861	-51.0279	-84.0852	273.568	-111.475	208.45	-93.1742	117.716	-97.4323	65.3818	-151.424	187.367	-168.9	80.3808	-128.445	78.6831
253	6	-163.611	1.91039	4.4242	36.6804	47.4906	-103.046	-162.304	-39.4101	160.239	16.0023	59.9252	53.874	43.968	-78.0626	68.9811	-47.7941	-9.5164	-183.105	170.951	-88.6663	162.93	-47.7861	-51.0279	-84.0852	273.568	-111.475	208.45	-93.1742	117.716	-97.3387	64.2906	-150.71	185.367	-166.925	80.8634	-128.727	78.6551
254	1	-164.458	1.90988	4.42405	36.5095	47.4038	-102.701	-162.885	-40.1492	159.433	18.0023	59.0365	53.6735	44.1758	-78.2217	68.9123	-47.6394	-9.5432	-182.818	171.772	-89.6094	162.312	-47.2219	-51.1409	-84.0852	273.568	-111.475	208.45	-93.1742	117.716	-97.3387	64.2906	-150.71	185.367	-166.925	80.8634	-128.727	78.6551
254	2	-164.647	1.9141	4.4261	36.5612	47.3071	-103.056	-162.788	-39.1785	160.266	16.2152	59.7718	53.6844	44.1244	-78.2086	69.0131	-47.7485	-9.3051	-183.008	171.62	-89.407	162.492	-47.3991	-51.0827	-84.0718	273.582	-111.5	208.507	-93.2102	117.707	-97.2914	63.1649	-149.768	183.367	-165.032	80.9441	-128.727	78.6551
254	3	-164.009	1.91658	4.42794	36.8267	47.2138	-103.219	-162.805	-38.6899	160.621	15.4291	60.0972	53.6872	44.0748	-78.1476	68.9851	-47.7063	-9.36534	-182.932	171.652	-89.4021	162.474	-47.3973	-51.0884	-83.6236	273.89	-112.105	210.507	-94.7032	117.563	-97.3087	63.0828	-149.657	183.238	-164.921	80.9243	-128.727	78.6551
254	4	-162.703	1.91558	4.42762	36.9105	47.4033	-103.219	-162.805	-38.6899	160.621	15.4291	60.0972	53.6872	44.0748	-78.1476	68.9851	-47.7063	-9.36534	-182.917	171.672	-89.4281	162.475	-47.3914	-51.0983	-83.6156	273.943	-112.073	210.612	-94.6669	117.554	-97.3076	64.8339	-151.533	185.238	-166.764	80.9845	-128.727	78.6551
254	5	-154.504	1.94279	4.43424	36.2843	47.4992	-103.004	-162.893	-39.2229	160.283	16.3451	59.6578	55.1875	37.6281	-72.117	68.6454	-48.868	-8.57215	-180.409	175.442	-94.4987	158.191	-42.5331	-52.5374	-84.4057	273.59	-111.202	207.208	-92.1305	117.779	-97.5008	66.8103	-152.86	189.167	-170.614	80.3721	-127.658	79.0824
254	6	-155.512	1.94345	4.43449	36.168	47.3576	-103.004	-162.893	-39.2229	160.283	16.3451	59.6578	55.1875	37.6281	-72.117	68.6454	-48.868	-8.57215	-180.409	175.442	-94.4987	158.191	-42.5331	-52.5374	-84.4057	273.59	-111.202	207.208	-92.1305	117.779	-97.4034	65.8562	-152.323	187.183	-168.614	80.8407	-127.89	79.0326
255	1	-157.153	1.94285	4.43477	36.0336	47.2851	-102.659	-163.452	-39.9766	159.469	18.3451	58.7744	54.9672	37.865	-72.3064	68.5854	-48.7121	-8.60311	-180.345	175.624	-94.7092	158.073	-42.4248	-52.563	-84.4057	273.59	-111.202	207.208	-92.1305	117.779	-97.4034	65.8562	-152.323	187.183	-168.614	80.8407	-127.89	79.0326
255	2	-157.902	1.94589	4.43597	35.9885	47.143	-102.798	-163.398	-39.6037	159.81	17.6258	59.0685	54.9732	37.8366	-72.3036	68.6541	-48.7851	-8.44241	-180.481	175.516	-94.5647	158.191	-42.5418	-52.5211	-84.4057	273.59	-111.202	207.208	-92.1306	117.779	-97.3345	64.7064	-151.393	185.183	-166.703	80.9391	-127.89	79.0326
255	3	-157.223	1.9495	4.43853	36.2602	47.031	-102.976	-163.363	-39.096	160.247	16.702	59.4465	54.9853	37.7481	-72.2032	68.6222	-48.7431	-8.5145	-180.365	175.554	-94.5366	158.177	-42.5576	-52.5249	-83.9662	273.954	-111.854	209.208	-93.6139	117.619	-97.3676	64.4811	-151.119	184.83	-166.391	80.9018	-127.89	79.0326
255	4	-155.732	1.94902	4.43827	36.3399	47.2031	-102.976	-163.363	-39.096	160.247	16.702	59.4465	55.0573	37.5458	-72.0212	68.6912	-48.883	-8.48309	-180.365	175.555	-94.5377	158.177	-42.5575	-52.5253	-83.9589	274	-111.827	209.302	-93.5827	117.611	-97.3882	66.1314	-152.811	186.83	-168.256	80.9252	-127.89	79.0326
255	5	-159.502	1.96431	4.44377	36.6471	47.0886	-102.976	-163.363	-39.096	160.247	16.702	59.4465	55.0573	37.5458	-72.0212	68.6912	-48.883	-8.48309	-180.389	175.499	-94.4723	158.215	-42.5939	-52.5185	-82.8032	274.64	-113.236	211.302	-95.5821	117.282	-97.3778	66.0586	-152.764	186.808	-168.229	80.9378	-127.931	79.0161
255	6	-160.294	1.96494	4.44396	36.5382	46.9606	-102.976	-163.363	-39.096	160.247	16.702	59.4465	55.0573	37.5458	-72.0212	68.6912	-48.883	-8.48309	-180.389	175.499	-94.4723	158.215	-42.5939	-52.5185	-82.8032	274.64	-113.236	211.302	-95.5821	117.282	-97.3093	65.2003	-152.341	184.846	-166.229	81.5407	-128.276	78.9433
256	1	-172.375	1.96443	4.44424	36.3998	46.8844	-102.629	-163.904	-39.8618	159.428	18.702	58.5656	54.8546	37.7579	-72.2008	68.6503	-48.752	-8.50756	-180.3	175.75	-94.763	158.053	-42.4442	-52.5543	-82.8032	274.64	-113.236	211.302	-95.5821	117.282	-97.3093	65.2003	-152.341	184.846	-166.229	81.5407	-128.276	78.9433
256	2	-172.751	1.96867	4.44603	36.4076	46.7686	-102.893	-163.771	-39.1708	160.097	17.3082	59.1336	54.8643	37.7134	-72.1966	68.7584	-48.8668	-8.25485	-180.508	175.586	-94.5442	158.231	-42.6219	-52.4903	-82.8161	274.641	-113.231	211.243	-95.53	117.279	-97.2733	64.0534	-151.36	182.846	-164.338	81.6085	-128.276	78.9433
256	3	-172.282	1.96843	4.4458	36.2368	46.9013	-102.983	-163.756	-38.9108	160.319	16.8396	59.3248	54.87	37.6719	-72.1496	68.7435	-48.8474	-8.28849	-180.447	175.606	-94.5293	158.224	-42.6302	-52.4924	-83.2815	274.442	-112.72	209.243	-94.0153	117.393	-97.2959	63.9531	-151.223	182.694	-164.208	81.5831	-128.276	78.9433
256	4	-171.155	1.96723	4.44543	36.3242	47.0958	-102.983	-163.756	-38.9108	160.319	16.8396	59.3248	54.87	37.6719	-72.1496	68.7435	-48.8474	-8.28849	-180.442	175.613	-94.5377	158.226	-42.6294	-52.4959	-83.274	274.493	-112.689	209.347	-93.9804	117.385	-97.2839	65.7217	-153.134	184.694	-166.048	81.6559	-128.276	78.9433
256	5	-174.913	1.94915	4.44272	36.6975	47.5471	-103.491	-163.394	-37.7445	160.724	14.9972	60.4064	53.7943	41.3422	-76.1474	68.0366	-47.2756	-8.23351	-182.742	170.938	-88.7119	158.917	-43.9805	-51.7127	-83.9594	274.405	-112.139	206.007	-91.685	117.587	-97.221	64.9881	-152.627	183.004	-164.353	81.9004	-128.322	78.9148
256	6	-174.847	1.95097	4.44404	36.8699	47.4097	-103.491	-163.394	-37.7445	160.724	14.9972	60.4064	53.7943	41.3422	-76.1474	68.0366	-47.2756	-8.23351	-182.742	170.938	-88.7119	158.917	-43.9805	-51.7127	-83.4923	274.552	-112.58	208.007	-93.1569	117.439	-97.2189	64.923	-152.601	182.834	-164.177	81.9702	-128.396	78.8997
257	1	-175.934	1.95048	4.44407	36.7162	47.331	-103.135	-163.913	-38.5418	159.915	16.9972	59.5161	53.5995	41.5701	-76.3034	67.9421	-47.0992	-8.27651	-182.545	171.489	-89.3471	158.505	-43.6006	-51.792	-83.4923	274.552	-112.58	208.007	-93.1569	117.439	-97.2189	64.923	-152.601	182.834	-164.177	81.9702	-128.396	78.8997
257	2	-175.278	1.95215	4.44552	36.8871	47.3898	-103.546	-163.882	-37.3677	160.826	14.9972	60.3419	53.6139	41.5079	-76.2901	68.076	-47.2434	-7.96693	-183.039	171.047	-88.7681	158.997	-44.0857	-51.6344	-83.4781	274.57	-112.612	208.066	-93.1913	117.427	-97.2189	64.923	-152.601	182.834	-164.177	81.9702	-128.396	78.8997
257	3	-174.836	1.95513	4.44758	37.1195	47.2658	-103.627	-163.909	-37.1149	160.989	14.6253	60.4961	53.617	41.4657	-76.2404	68.0526	-47.21	-8.01317	-182.959	171.082	-88.7645	158.986	-44.092	-51.639	-83.0366	274.906	-113.237	210.066	-94.6839	117.277	-97.247	64.7646	-152.398	182.588	-163.962	81.938	-128.396	78.8997
257	4	-172.703	1.95677	4.4474	37.124	47.3689	-103.627	-163.909	-37.1149	160.989	14.6253	60.4961	53.9391	40.5789	-75.4366	68.3761	-47.8542	-7.87718	-182.903	171.157	-88.8624	158.992	-44.0693	-51.6769	-83.025	274.987	-113.187	210.231	-94.627	117.263	-97.232	66.5208	-154.29	184.588	-165.804	82.0114	-128.396	78.8997
257	5	-155.35	2.0025	4.47555	37.2188	47.9356	-103.503	-163.899	-37.468	160.775	15.16	60.2592	55.8623	30.9683	-66.7582	66.5051	-48.1197	-6.29684	-180.167	175.418	-94.4306	153.216	-37.8	-53.2637	-83.8654	274.567	-112.216	206.961	-91.8752	117.503	-97.4863	70.1992	-155.499	196.142	-177.936	78.8531	-125.976	80.0255
257	6	-153.623	2.00147	4.47501	37.351	48.1567	-103.503	-163.899	-37.468	160.775	15.16	60.2592	55.8623	30.9683	-66.7582	66.5051	-48.1197	-6.29684	-180.167	175.418	-94.4306	153.216	-37.8	-53.2637	-83.8654	274.567	-112.216	206.961	-91.8752	117.503	-97.675	71.7966	-156.9	198.142	-179.788	79.0827	-126.232	79.9372
258	1	-153.495	1.99999	4.47361	37.1253	48.2688	-103.419	-164.016	-37.6581	160.584	15.628	60.0517	55.8233	31.0195	-66.7935	66.4872	-48.0853	-6.30765	-180.159	175.442	-94.4587	153.201	-37.7855	-53.2672	-84.313	274.281	-111.64	204.961	-90.3605	117.63	-97.675	71.7966	-156.9	198.142	-179.788	79.0827	-126.232	79.9372
258	2	-154.883	2.00421	4.47604	37.3265	48.3067	-103.677	-164.066	-36.8792	161.118	14.4262	60.5483	55.8567	30.8818	-66.8122	66.9449	-48.5607	-5.28557	-181.911	173.932	-92.4587	154.764	-39.3429	-52.7112	-84.313	274.281	-111.64	204.961	-90.3605	117.63	-97.7809	72.4042	-157.271	199.184	-180.835	78.9634	-126.232	79.9372
258	3	-154.659	2.00745	4.47812	37.5464	48.1741	-103.677	-164.066	-36.8792	161.118	14.4262	60.5483	55.8587	30.8688	-66.7983	66.9404	-48.5554	-5.29446	-181.834	173.96	-92.4461	154.764	-39.3609	-52.7131	-83.8945	274.767	-112.401	206.961	-91.823	117.438	-97.7865	72.4209	-157.276	199.217	-180.868	78.9567	-126.232	79.9372
258	4	-156.145	2.0081	4.47855	37.4019	48.0175	-103.677	-164.066	-36.8792	161.118	14.4262	60.5483	55.863	30.8556	-66.7869	66.9447	-48.5638	-5.29212	-181.834	173.961	-92.4466	154.764	-39.3608	-52.7133	-83.8907	274.791	-112.386	207.012	-91.8072	117.433	-97.5561	71.6231	-157.084	197.247	-178.868	79.2635	-126.232	79.9372
258	5	-156.496	2.00942	4.47957	37.5894	47.8647	-103.677	-164.066	-36.8792	161.118	14.4262	60.5483	55.863	30.8556	-66.7869	66.9447	-48.5638	-5.29212	-181.834	173.961	-92.4466	154.764	-39.3608	-52.7133	-83.4539	275.087	-112.977	209.012	-93.3078	117.295	-97.5199	71.3552	-156.906	197.138	-178.742	79.3125	-126.208	79.9414
258	6	-159.387	2.01538	4.48185	37.8267	47.7582	-103.677	-164.066	-36.8792	161.118	14.4262	60.5483	55.863	30.8556	-66.7869	66.9447	-48.5638	-5.29212	-181.834	173.961	-92.4466	154.764	-39.3608	-52.7133	-82.7613	275.447	-113.793	211.012	-95.3036	117.095	-97.5201	71.3573	-156.908	197.141	-178.744	79.313	-126.214	79.9393
259	1	-161.535	2.01497	4.48206	37.6869	47.6852	-103.317	-164.549	-37.7048	160.301	16.4262	59.663	55.6685	31.1206	-66.9569	66.8438	-48.3835	-5.35464	-181.719	174.282	-92.8176	154.548	-39.1606	-52.7593	-82.7613	275.447	-113.793	211.012	-95.3036	117.095	-97.5201	71.3573	-156.908	197.141	-178.744	79.313	-126.214	79.9393
259	2	-162.997	2.01907	4.48463	37.8243	47.6369	-103.599	-164.556	-36.8788	160.919	15.0652	60.2231	55.7042	30.9772	-66.9752	67.3155	-48.874	-4.30218	-183.52	172.775	-90.8176	156.174	-40.7766	-52.193	-82.7642	275.449	-113.795	210.998	-95.2899	117.093	-97.5201	71.3573	-156.908	197.141	-178.744	79.313	-126.214	79.9393
259	3	-162.686	2.01818	4.48392	37.6404	47.7637	-103.612	-164.559	-36.8399	160.944	15.0072	60.247	55.7054	30.9687	-66.966	67.3124	-48.8702	-4.30838	-183.491	172.785	-90.8146	156.172	-40.7817	-52.1941	-83.2295	275.26	-113.296	208.998	-93.772	117.204	-97.5276	71.3867	-156.921	197.194	-178.799	79.3041	-126.214	79.9393
259	4	-163.891	2.01887	4.48434	37.5032	47.6006	-103.612	-164.559	-36.8399	160.944	15.0072	60.247	55.7054	30.9687	-66.966	67.3124	-48.8702	-4.30838	-183.49	172.787	-90.8165	156.172	-40.7813	-52.1949	-83.227	275.277	-113.285	209.033	-93.7604	117.201	-97.3257	70.4589	-156.519	195.205	-176.799	79.5663	-126.214	79.9393
259	5	-169.514	2.02133	4.48183	37.854	47.4748	-103.639	-164.578	-36.7485	160.989	14.8928	60.2963	55.3084	32.158	-68.3	66.8834	-48.1226	-4.24738	-184.146	171.279	-89.0007	156.526	-41.2627	-51.9571	-82.5847	275.672	-114.105	210.623	-95.4499	117.015	-97.3419	70.5757	-154.722	192.199	-173.969	76.2403	-123.773	79.7742
259	6	-169.803	2.02022	4.48098	37.604	47.536	-103.639	-164.578	-36.7485	160.989	14.8928	60.2963	55.3084	32.158	-68.3	66.8834	-48.1226	-4.24738	-184.146	171.279	-89.0007	156.526	-41.2627	-51.9571	-83.0324	275.372	-113.506	208.623	-93.932	117.139	-97.2952	70.1751	-154.448	191.488	-173.269	76.32	-123.798	79.7692
260	1	-169.758	2.01876	4.4798	37.3966	47.6566	-103.617	-164.606	-36.7989	160.94	15.0128	60.2433	55.3012	32.1674	-68.3064	66.8801	-48.1163	-4.24947	-184.135	171.309	-89.0361	156.504	-41.2417	-51.9617	-83.4821	275.098	-112.937	206.623	-92.4211	117.268	-97.2952	70.1751	-154.448	191.488	-173.269	76.32	-123.798	79.7692
260	2	-170.661	2.02269	4.48232	37.51	47.6	-103.773	-164.652	-36.3159	161.257	14.294	60.5397	55.3376	32.0238	-68.3149	67.3296	-48.5856	-3.25351	-185.882	169.786	-87.0361	158.213	-42.928	-51.4091	-83.4798	275.103	-112.944	206.633	-92.4252	117.265	-97.2952	70.1751	-154.448	191.488	-173.269	76.32	-123.798	79.7692
260	3	-171.459	2.02518	4.4838	37.4589	47.3886	-103.773	-164.652	-36.3159	161.257	14.294	60.5397	55.3387	32.0154	-68.3057	67.3258	-48.5808	-3.26062	-185.835	169.807	-87.0365	158.208	-42.933	-51.4119	-83.3509	275.224	-113.15	207.234	-92.8707	117.215	-97.2051	68.9892	-153.507	189.488	-171.338	76.4251	-123.798	79.7692
260	4	-170.187	2.02452	4.48344	37.572	47.5706	-103.773	-164.652	-36.3159	161.257	14.294	60.5397	55.3387	32.0154	-68.3057	67.3258	-48.5808	-3.26062	-185.793	169.864	-87.1105	158.209	-42.9131	-51.4397	-83.3477	275.246	-113.137	207.279	-92.8562	117.211	-97.2935	70.3539	-154.69	191.488	-173.259	76.3419	-123.798	79.7692
260	5	-170.28	2.02576	4.48436	37.7676	47.4266	-103.773	-164.652	-36.3159	161.257	14.294	60.5397	55.3387	32.0154	-68.3057	67.3258	-48.5808	-3.26062	-185.793	169.864	-87.1105	158.209	-42.9131	-51.4397	-82.916	275.558	-113.739	209.279	-94.3659	117.075	-97.267	70.1569	-154.563	191.421	-173.178	76.3857	-123.816	79.7615
260	6	-173.967	2.02641	4.48842	38.0816	47.8868	-104.021	-164.698	-35.6165	161.522	13.403	60.9821	54.3892	35.6383	-72.2637	66.9331	-47.4878	-3.17016	-187.319	166.61	-83.1025	159.753	-44.7455	-50.9177	-82.8681	275.43	-113.567	206.174	-92.3228	117.068	-97.2423	69.9426	-153.832	192.122	-174.089	75.4801	-123.275	79.9295
261	1	-177.974	2.025	4.48678	37.8416	47.9922	-103.933	-164.804	-35.8222	161.328	13.8802	60.7711	54.3617	35.6747	-72.2841	66.9153	-47.4595	-3.18006	-187.243	166.825	-83.3499	159.573	-44.5786	-50.9497	-83.3044	275.112	-112.971	204.174	-90.7969	117.196	-97.2423	69.9426	-153.832	192.122	-174.089	75.4801	-123.275	79.9295
261	2	-139.388	2.03161	4.49057	37.1254	47.709	-101.997	-162.864	-37.7596	159.389	15.8178	58.8338	59.332	34.762	-69.8773	70.2974	-51.8983	-5.42424	-187.289	166.719	-83.2246	159.67	-44.6708	-50.9297	-83.2894	275.122	-112.991	204.241	-90.8484	117.191	-97.243	69.9479	-153.86	192.069	-174.027	75.5219	-123.301	79.9217
261	3	-140.314	2.03332	4.49156	37.0237	47.5303	-101.997	-162.864	-37.7596	159.389	15.8178	58.8338	59.3338	34.7389	-69.8518	70.2836	-51.8797	-5.44797	-187.243	166.743	-83.2299	159.664	-44.6733	-50.933	-83.2595	275.162	-113.051	204.39	-90.9569	117.176	-97.1351	68.7796	-152.97	190.069	-172.087	75.649	-123.301	79.9217
261	4	-138.878	2.03274	4.49113	37.1359	47.7075	-101.997	-162.864	-37.7596	159.389	15.8178	58.8338	59.3338	34.7389	-69.8518	70.2836	-51.8797	-5.44797	-187.171	166.85	-83.3665	159.641	-44.6212	-50.9791	-83.2561	275.185	-113.036	204.439	-90.9421	117.172	-97.233	70.1149	-154.101	192.069	-174.013	75.5519	-123.301	79.9217
261	5	-139.336	2.03277	4.49075	37.3557	47.5135	-101.997	-162.864	-37.7596	159.389	15.8178	58.8338	59.3338	34.7389	-69.8518	70.2836	-51.8797	-5.44797	-187.431	166.173	-82.5901	160.184	-45.1091	-50.9151	-82.857	275.586	-113.715	206.439	-92.4588	117.027	-97.1185	69.2587	-153.554	191.769	-173.652	75.751	-123.336	79.9067
261	6	-140.327	2.03351	4.49111	37.2341	47.3513	-101.997	-162.864	-37.7596	159.389	15.8178	58.8338	59.3338	34.7389	-69.8518	70.2836	-51.8797	-5.44797	-187.431	166.173	-82.5901	160.184	-45.1091	-50.9151	-82.857	275.586	-113.715	206.439	-92.4588	117.027	-96.9902	68.1773	-152.847	189.769	-171.673	76.0335	-123.424	79.8892
262	1	-141.444	2.03278	4.4898	37.0794	47.2765	-101.855	-163.132	-38.1524	159.02	16.7858	58.4296	59.1738	34.8403	-69.9344	70.1703	-51.7178	-5.43844	-186.797	167.891	-84.5901	158.658	-43.6878	-51.1943	-82.857	275.586	-113.715	206.439	-92.4588	117.027	-96.9902	68.1773	-152.847	189.769	-171.673	76.0335	-123.424	79.8892
262	2	-140.339	2.03574	4.49236	37.319	47.3248	-102.313	-163.21	-36.8246	159.859	14.7858	59.2829	59.1784	34.7726	-69.9335	70.3502	-51.9052	-5.01652	-187.606	166.917	-83.3693	159.693	-44.6887	-50.9158	-82.7829	275.672	-113.861	206.761	-92.6669	116.977	-96.9902	68.1773	-152.847	189.769	-171.673	76.0335	-123.424	79.8892
262	3	-140.762	2.04011	4.49508	37.3476	47.0834	-102.313	-163.21	-36.8246	159.859	14.7858	59.2829	59.1845	34.6951	-69.8484	70.3043	-51.8435	-5.09609	-187.449	166.996	-83.3863	159.671	-44.6968	-50.9268	-82.524	275.924	-114.282	207.979	-93.5705	116.874	-96.9562	66.9767	-151.778	187.769	-169.776	76.0713	-123.424	79.8892
262	4	-139.283	2.03958	4.49462	37.4459	47.2634	-102.313	-163.21	-36.8246	159.859	14.7858	59.2829	59.1856	34.6919	-69.8456	70.3053	-51.8456	-5.09558	-187.36	167.122	-83.5478	159.659	-44.6437	-50.9856	-82.5189	275.961	-114.258	208.057	-93.5448	116.868	-97.0207	68.4511	-153.159	189.769	-171.675	76.0284	-123.424	79.8892
262	5	-139.21	2.04094	4.49565	37.6468	47.1252	-102.313	-163.21	-36.8246	159.859	14.7858	59.2829	59.1856	34.6919	-69.8456	70.3053	-51.8456	-5.09558	-187.36	167.122	-83.5478	159.659	-44.6437	-50.9856	-82.0828	276.269	-114.858	210.057	-95.0556	116.733	-96.9995	68.2922	-153.057	189.716	-171.611	76.0652	-123.467	79.8729
262	6	-140.066	2.04162	4.49593	37.5294	46.9736	-102.313	-163.21	-36.8246	159.859	14.7858	59.2829	59.1856	34.6919	-69.8456	70.3053	-51.8456	-5.09558	-187.36	167.122	-83.5478	159.659	-44.6437	-50.9856	-82.0828	276.269	-114.858	210.057	-95.0556	116.733	-96.8952	67.295	-152.459	187.716	-169.612	76.4868	-123.668	79.8329
263	1	-141.617	2.04092	4.49472	37.3688	46.8961	-102.14	-163.51	-37.3013	159.421	15.9281	58.8055	58.9987	34.8184	-69.9381	70.1639	-51.6491	-5.09142	-186.727	168.842	-85.5478	158.173	-43.2589	-51.2614	-82.0828	276.269	-114.858	210.057	-95.0556	116.733	-96.8952	67.295	-152.459	187.716	-169.612	76.4868	-123.668	79.8329
263	2	-139.957	2.03994	4.48316	37.5782	46.9734	-102.644	-163.674	-35.7957	160.298	13.9281	59.7181	59.0059	34.7232	-69.9368	70.4169	-51.9128	-4.49932	-187.938	167.438	-83.7793	159.656	-44.6984	-50.849	-82.146	276.237	-114.786	209.866	-94.8607	116.747	-96.8952	67.295	-152.459	187.716	-169.612	76.4868	-123.668	79.8329
263	3	-140.182	2.04329	4.48539	37.4744	46.8251	-102.644	-163.674	-35.7957	160.298	13.9281	59.7181	59.0171	34.5868	-69.787	70.3363	-51.8051	-4.64046	-187.725	167.541	-83.7998	159.627	-44.7094	-50.8642	-82.1974	276.208	-114.723	209.769	-94.7627	116.762	-96.9236	66.074	-151.248	185.716	-167.752	76.4507	-123.668	79.8329
263	4	-138.724	2.04268	4.48494	37.565	47.0101	-102.644	-163.674	-35.7957	160.298	13.9281	59.7181	59.0171	34.5868	-69.787	70.3363	-51.8051	-4.64046	-187.645	167.646	-83.9359	159.63	-44.6729	-50.9177	-82.1914	276.254	-114.692	209.864	-94.7299	116.754	-96.9579	67.6646	-152.841	187.716	-169.627	76.4558	-123.668	79.8329
263	5	-138.212	2.02788	4.47534	37.7249	47.4219	-102.577	-163.437	-36.2068	160.05	14.3361	59.6149	58.8265	35.9771	-71.0364	70.8823	-52.1149	-4.87968	-188.534	165.477	-81.4131	161.599	-46.5168	-50.6386	-82.3817	276.137	-114.461	209.483	-94.3494	116.82	-96.9789	70.3923	-155.957	190.678	-172.045	77.2188	-124.259	79.672
263	6	-139.141	2.02864	4.47565	37.6071	47.2583	-102.577	-163.437	-36.2068	160.05	14.3361	59.6149	58.8265	35.9771	-71.0364	70.8823	-52.1149	-4.87968	-188.534	165.477	-81.4131	161.599	-46.5168	-50.6386	-82.3799	276.139	-114.462	209.485	-94.3512	116.818	-96.8679	69.2853	-155.205	188.678	-170.067	77.5093	-124.37	79.6507
264	1	-140.357	2.02817	4.4743	37.4491	47.1784	-102.436	-163.668	-36.5939	159.702	15.243	59.233	58.6982	36.0715	-71.1024	70.7738	-51.9696	-4.88056	-187.912	167.209	-83.4131	160.049	-45.0775	-50.9069	-82.3752	276.144	-114.467	209.49	-94.3559	116.814	-96.8679	69.2853	-155.205	188.678	-170.067	77.5093	-124.37	79.6507
264	2	-142.621	2.04536	4.5436	37.2399	47.0828	-101.793	-163.377	-38.5588	158.648	17.243	58.0979	58.6983	36.0695	-71.1023	70.7789	-51.9749	-4.8686	-187.92	167.2	-83.4017	160.059	-45.0872	-50.9042	-82.526	275.993	-114.317	209.339	-94.2051	116.964	-96.8679	69.2853	-155.205	188.678	-170.067	77.5093	-124.37	79.6507
264	3	-148.106	2.04303	4.49662	37.9307	47.4397	-101.353	-163.359	-40.0815	156.297	20.9517	56.9546	57.0643	44.8784	-81.0899	68.9065	-49.1269	-4.50273	-188.445	165.913	-81.824	161.139	-46.153	-50.6618	-80.6825	277.131	-116.169	210.799	-95.7866	116.417	-97.0883	71.5499	-157.367	188.052	-169.362	78.64	-125.359	79.3708
264	4	-146.333	2.04323	4.49599	38.0269	47.614	-101.353	-163.359	-40.0815	156.297	20.9517	56.9546	57.0643	44.8784	-81.0899	68.9065	-49.1269	-4.50273	-188.239	166.159	-82.1437	161.192	-46.0921	-50.8044	-80.6774	277.178	-116.136	210.898	-95.7517	116.409	-97.1504	72.9688	-158.647	190.052	-171.274	78.5907	-125.359	79.3708
264	5	-146.556	2.04143	4.49465	37.8248	47.7197	-101.353	-163.359	-40.0815	156.297	20.9517	56.9546	57.0643	44.8784	-81.0899	68.9065	-49.1269	-4.50273	-188.283	166.047	-82.0154	161.288	-46.1806	-50.792	-81.1365	276.918	-115.574	208.898	-94.2426	116.538	-97.1285	72.7981	-158.532	189.998	-171.21	78.6228	-125.387	79.3578
264	6	-147.371	2.04221	4.49499	37.7068	47.5515	-101.353	-163.359	-40.0815	156.297	20.9517	56.9546	57.0643	44.8784	-81.0899	68.9065	-49.1269	-4.50273	-188.283	166.047	-82.0154	161.288	-46.1806	-50.792	-81.1365	276.918	-115.574	208.898	-94.2426	116.538	-97.0297	71.6405	-157.699	187.998	-169.243	78.8754	-125.486	79.3409
265	1	-147.901	2.04141	4.49359	37.5674	47.4822	-101.255	-163.556	-40.3438	156.066	21.608	56.6762	56.9616	44.9133	-81.143	68.8682	-49.0532	-4.47748	-187.645	167.754	-84.0154	159.756	-44.7497	-51.0792	-81.1365	276.918	-115.574	208.898	-94.2426	116.538	-97.0297	71.6405	-157.699	187.998	-169.243	78.8754	-125.486	79.3409
265	2	-150.281	2.04821	4.49686	37.8333	47.3036	-101.556	-163.357	-39.6538	156.706	20.1774	57.2893	56.9652	44.8811	-81.1322	68.93	-49.1188	-4.33612	-187.725	167.658	-83.8942	159.858	-44.8492	-51.0518	-80.563	277.332	-116.381	210.898	-96.1333	116.335	-96.9874	70.8436	-157.043	186.674	-167.974	78.9317	-125.486	79.3409
265	3	-150.562	2.04851	4.49744	37.782	47.4479	-101.988	-163.228	-38.547	157.582	18.1774	58.1496	56.9669	44.8462	-81.0914	68.9048	-49.0845	-4.37992	-187.631	167.703	-83.903	159.845	-44.8536	-51.058	-80.9388	277.149	-115.948	209.257	-94.8836	116.43	-96.9982	70.5472	-156.744	186.208	-167.541	78.9187	-125.486	79.3409
265	4	-149.099	2.04822	4.49693	37.8801	47.6322	-101.988	-163.228	-38.547	157.582	18.1774	58.1496	56.9669	44.8462	-81.0914	68.9048	-49.0845	-4.37992	-187.507	167.843	-84.0888	159.894	-44.8307	-51.1448	-80.9339	277.192	-115.918	209.348	-94.8522	116.423	-97.0329	72.0657	-158.208	188.208	-169.433	78.9113	-125.486	79.3409
265	5	-150.88	2.02699	4.48165	37.565	47.3691	-102.252	-163.003	-38.0459	157.866	17.2091	58.6694	56.2295	49.3339	-85.2774	70.0731	-49.3568	-5.08041	-188.182	166.553	-82.4851	161.405	-46.3881	-50.7944	-80.8231	277.302	-116.029	209.459	-94.9631	116.34	-96.8644	69.8862	-158.391	175.824	-156.312	82.888	-128.021	78.2613
265	6	-149.165	2.00158	4.47209	36.5323	47.8961	-102.257	-163.005	-38.0306	157.875	17.1876	58.6786	56.6649	47.1778	-82.3123	70.4689	-49.8521	-5.94318	-187.952	167.153	-83.219	160.992	-45.9738	-50.8859	-83.3588	275.492	-113.025	200.849	-88.2844	117.582	-97.541	69.1284	-157.274	179.656	-160.08	82.5118	-127.832	78.3182
266	1	-148.897	1.99971	4.46916	36.2478	47.9943	-102.145	-163.205	-38.3237	157.62	17.8981	58.3749	56.5615	47.226	-82.3547	70.4124	-49.7625	-5.93098	-187.664	167.934	-84.1289	160.317	-45.3448	-51.0117	-83.786	275.117	-112.391	198.849	-86.7436	117.712	-97.541	69.1284	-157.274	179.656	-160.08	82.5118	-127.832	78.3182
266	2	-148.441	2.00024	4.47007	36.4045	48.0814	-102.621	-163.268	-36.9908	158.435	15.8981	59.2425	56.5629	47.2137	-82.3505	70.4339	-49.7857	-5.8801	-187.745	167.838	-84.0082	160.42	-45.4454	-50.9837	-83.7858	275.117	-112.391	198.849	-86.744	117.712	-97.541	69.1284	-157.274	179.656	-160.08	82.5118	-127.832	78.3182
266	3	-147.7	2.0112	4.47705	36.5225	47.8588	-102.621	-163.268	-36.9908	158.435	15.8981	59.2425	56.5722	46.8143	-81.8784	70.1255	-49.3578	-6.41345	-187	168.192	-84.076	160.302	-45.4688	-51.0343	-83.5305	275.696	-113.131	200.296	-87.7668	117.511	-97.794	67.8415	-155.6	177.656	-158.334	82.2343	-127.832	78.3182
266	4	-146.418	2.01072	4.47672	36.5811	48.0254	-102.621	-163.268	-36.9908	158.435	15.8981	59.2425	56.5844	46.7808	-81.8472	70.1383	-49.3829	-6.40898	-186.918	168.307	-84.2242	160.293	-45.4224	-51.0877	-83.5201	275.764	-113.088	200.447	-87.7263	117.499	-97.7119	69.5414	-157.6	179.387	-159.889	82.392	-127.832	78.3182
266	5	-147.562	2.03191	4.47688	37.0823	47.7908	-102.652	-163.294	-36.8884	158.486	15.7752	59.2925	57.1048	44.12	-79.6099	68.9963	-48.8978	-5.74512	-187.233	166.662	-82.3755	160.424	-45.329	-51.0768	-82.9552	276.602	-114.33	203.369	-89.9747	117.31	-97.6445	69.3354	-157.293	180.458	-161.014	82.2094	-127.403	78.5781
266	6	-147.136	2.03437	4.47856	37.2274	47.6175	-102.652	-163.294	-36.8884	158.486	15.7752	59.2925	57.1048	44.12	-79.6099	68.9963	-48.8978	-5.74512	-187.233	166.662	-82.3755	160.424	-45.329	-51.0768	-82.4635	276.711	-114.749	205.369	-91.3899	117.139	-97.6389	68.9949	-157.021	179.927	-160.506	82.3539	-127.579	78.5727
267	1	-147.063	2.0328	4.47667	36.9953	47.7329	-102.613	-163.359	-36.9908	158.399	16.0162	59.1895	57.0754	44.1362	-79.6214	68.9775	-48.8699	-5.74341	-187.119	166.972	-82.7366	160.154	-45.0768	-51.1267	-82.9001	276.385	-114.146	203.369	-89.8644	117.268	-97.6389	68.9949	-157.021	179.927	-160.506	82.3539	-127.579	78.5727
267	2	-148.49	2.03266	4.47725	36.842	47.635	-102.101	-163.113	-38.5279	157.635	18.0162	58.3145	57.0758	44.1323	-79.6203	68.985	-48.8779	-5.72611	-187.133	166.954	-82.7138	160.173	-45.0957	-51.1217	-82.8998	276.386	-114.147	203.37	-89.8652	117.268	-97.6403	68.9633	-156.99	179.873	-160.455	82.3535	-127.579	78.5727
267	3	-148.265	2.04032	4.48224	37.0373	47.4463	-102.101	-163.113	-38.5279	157.635	18.0162	58.3145	57.098	43.731	-79.1608	68.7083	-48.5098	-6.18975	-186.549	167.25	-82.7888	160.083	-45.12	-51.1598	-82.506	276.966	-114.983	205.37	-91.3205	117.054	-97.7857	68.2116	-156.015	178.704	-159.435	82.1924	-127.579	78.5727
267	4	-146.79	2.04004	4.48191	37.095	47.6149	-102.101	-163.113	-38.5279	157.635	18.0162	58.3145	57.1431	43.607	-79.0474	68.7564	-48.603	-6.17134	-186.474	167.354	-82.9222	160.078	-45.0794	-51.2094	-82.4969	277.031	-114.939	205.513	-91.277	117.042	-97.7125	69.9487	-158.015	180.53	-161.087	82.3375	-127.579	78.5727
267	5	-146.816	2.04128	4.4829	37.2917	47.4604	-102.101	-163.113	-38.5279	157.635	18.0162	58.3145	57.1431	43.607	-79.0474	68.7564	-48.603	-6.17134	-186.474	167.354	-82.9222	160.078	-45.0794	-51.2094	-82.076	277.35	-115.537	207.513	-92.7881	116.9	-97.6688	69.6366	-157.8	180.465	-161.005	82.3838	-127.353	78.6635
267	6	-147.017	2.04213	4.48311	37.2014	47.311	-102.101	-163.113	-38.5279	157.635	18.0162	58.3145	57.1431	43.607	-79.0474	68.7564	-48.603	-6.17134	-186.474	167.354	-82.9222	160.078	-45.0794	-51.2094	-82.076	277.35	-115.537	207.513	-92.7881	116.9	-97.6531	68.4112	-156.85	178.465	-159.071	82.9576	-127.806	78.6373
268	1	-147.55	2.04128	4.48188	37.0435	47.2345	-101.931	-163.421	-38.9689	157.247	19.0951	57.8537	56.9618	43.6924	-79.1307	68.6648	-48.452	-6.14696	-185.839	169.065	-84.9222	158.604	-43.6994	-51.491	-82.076	277.35	-115.537	207.513	-92.7881	116.9	-97.6531	68.4112	-156.85	178.465	-159.071	82.9576	-127.806	78.6373
268	2	-147.399	2.04319	4.4834	37.2073	47.2707	-102.383	-163.36	-37.7744	158.098	17.0951	58.7138	56.9649	43.6666	-79.1233	68.7164	-48.507	-6.02824	-185.957	168.922	-84.7422	158.752	-43.8437	-51.4502	-82.019	277.401	-115.63	207.765	-92.9657	116.873	-97.6656	68.2173	-156.655	178.124	-158.758	82.9519	-127.806	78.6373
268	3	-147.159	2.04569	4.48515	37.4181	47.1449	-102.383	-163.36	-37.7744	158.098	17.0951	58.7138	56.9705	43.5872	-79.0331	68.6657	-48.4406	-6.11509	-185.851	168.972	-84.7501	158.739	-43.8521	-51.4563	-81.5848	277.755	-116.27	209.765	-94.4615	116.721	-97.6839	68.141	-156.55	178.004	-158.656	82.9319	-127.806	78.6373
268	4	-146.084	2.04491	4.48486	37.4888	47.3292	-102.383	-163.36	-37.7744	158.098	17.0951	58.7138	56.9705	43.5872	-79.0331	68.6657	-48.4406	-6.11509	-185.817	169.011	-84.8025	158.751	-43.8447	-51.4798	-81.5779	277.811	-116.231	209.884	-94.4209	116.711	-97.6019	69.8673	-158.55	179.805	-160.281	83.0853	-127.806	78.6373
268	5	-140.915	2.06744	4.49872	37.444	47.5693	-102.306	-163.371	-37.9678	157.991	17.3956	58.5713	57.6177	39.9285	-75.6732	67.52	-48.0887	-5.52995	-184.876	170.225	-86.3786	155.918	-40.7483	-52.0772	-82.2885	277.404	-115.357	207.403	-92.0601	116.916	-97.5398	70.5924	-158.246	186.343	-167.369	81.456	-127.039	79.5588
268	6	-140.716	2.06909	4.49993	37.6277	47.4385	-102.306	-163.371	-37.9678	157.991	17.3956	58.5713	57.6177	39.9285	-75.6732	67.52	-48.0887	-5.52995	-184.876	170.225	-86.3786	155.918	-40.7483	-52.0772	-81.8345	277.611	-115.856	209.403	-93.555	116.777	-97.5375	70.552	-158.237	186.216	-167.234	81.5029	-127.079	79.5461
269	1	-142.043	2.06879	4.49903	37.4658	47.3543	-102.017	-163.866	-38.7158	157.339	19.1933	57.8039	57.2916	40.1007	-75.8263	67.3443	-47.8066	-5.4967	-184.229	171.922	-88.3786	154.554	-39.4588	-52.3673	-81.7865	277.659	-115.904	209.451	-93.603	116.744	-97.5375	70.552	-158.237	186.216	-167.234	81.5029	-127.079	79.5461
269	2	-134.983	2.05934	4.49915	37.4936	47.2309	-102.486	-163.796	-37.476	158.244	17.092	58.7022	58.0117	36.087	-70.5784	67.1597	-47.7937	-6.34538	-183.645	173.492	-90.3383	153.74	-38.5683	-52.5531	-82.0928	277.433	-115.895	211.454	-94.8928	116.903	-97.5687	69.8043	-157.49	185.463	-166.566	81.4249	-127.027	79.5673
269	3	-134.008	2.0605	4.49973	37.3228	47.3193	-102.674	-163.843	-36.9313	158.566	16.3036	59.0418	58.0224	36.0007	-70.4855	67.1191	-47.7453	-6.41396	-183.518	173.538	-90.3267	153.743	-38.5996	-52.5567	-82.5602	277.271	-115.421	209.454	-93.3654	117.004	-97.5997	69.268	-156.932	184.623	-165.793	81.3904	-127.027	79.5673
269	4	-132.887	2.05961	4.49947	37.4272	47.5163	-102.674	-163.843	-36.9313	158.566	16.3036	59.0418	58.0224	36.0007	-70.4855	67.1191	-47.7453	-6.41396	-183.517	173.539	-90.3275	153.744	-38.5997	-52.5571	-82.5561	277.3	-115.402	209.516	-93.3449	116.999	-97.6092	70.8694	-158.544	186.623	-167.668	81.4166	-127.027	79.5673
269	5	-132.031	2.04371	4.48201	37.5051	48.1472	-102.714	-163.857	-36.8928	158.604	16.2647	59.0812	57.6666	37.977	-72.2305	67.5768	-47.7988	-6.77286	-183.878	172.887	-89.4971	154.485	-39.3819	-52.3597	-82.6006	277.272	-115.357	209.471	-93.3004	117.013	-97.9943	76.4035	-165.604	187.873	-167.636	85.1132	-129.401	78.6107
269	6	-132.96	2.0445	4.48231	37.3883	47.9653	-102.714	-163.857	-36.8928	158.604	16.2647	59.0812	57.6666	37.977	-72.2305	67.5768	-47.7988	-6.77286	-183.878	172.887	-89.4971	154.485	-39.3819	-52.3597	-82.6006	277.272	-115.357	209.471	-93.3004	117.013	-97.9352	75.0882	-164.523	185.873	-165.694	85.2551	-129.462	78.6033
270	1	-138.494	2.04351	4.48208	37.2427	47.8949	-102.382	-164.37	-37.7528	157.869	18.2647	58.2262	57.3035	38.1872	-72.3961	67.3693	-47.4742	-6.7501	-183.527	173.819	-90.5903	153.795	-38.7302	-52.5131	-82.6006	277.272	-115.357	209.471	-93.3004	117.013	-97.9352	75.0882	-164.523	185.873	-165.694	85.2551	-129.462	78.6033
270	2	-139.022	2.04507	4.48297	37.1677	47.7325	-102.502	-164.368	-37.4267	158.091	17.7404	58.4501	57.3057	38.1694	-72.3943	67.4128	-47.5203	-6.65154	-183.632	173.703	-90.4424	153.908	-38.8417	-52.4772	-82.6429	277.24	-115.315	209.429	-93.2578	117.028	-97.9088	73.7842	-163.376	183.873	-163.787	85.2921	-129.462	78.6033
270	3	-92.126	1.9962	4.49169	36.3741	48.6328	-102.625	-164.386	-37.0693	158.343	17.1745	58.6848	58.5626	29.6753	-60.4004	67.2481	-47.0837	-10.0383	-182.414	176.663	-94.0964	152.337	-37.2144	-52.8778	-85.3665	274.847	-112.33	203.739	-88.5175	118.359	-98.3653	74.7653	-163.71	189.136	-168.971	84.8154	-129.29	78.6691
270	4	-90.981	1.99542	4.49145	36.5039	48.8228	-102.625	-164.386	-37.0693	158.343	17.1745	58.6848	58.5626	29.6753	-60.4004	67.2481	-47.0837	-10.0383	-182.414	176.663	-94.0967	152.337	-37.2144	-52.8779	-85.3659	274.85	-112.328	203.746	-88.5156	118.358	-98.4372	76.1192	-164.85	191.136	-170.904	84.7441	-129.29	78.6691
270	5	-91.7159	1.99654	4.4923	36.6811	48.6487	-102.625	-164.386	-37.0693	158.343	17.1745	58.6848	58.5626	29.6753	-60.4004	67.2481	-47.0837	-10.0383	-182.414	176.663	-94.0967	152.337	-37.2144	-52.8779	-84.9522	275.165	-112.92	205.746	-90.0159	118.203	-98.3786	75.6961	-164.545	191.003	-170.754	84.7906	-129.391	78.6123
270	6	-91.6799	1.99839	4.49366	36.8747	48.5424	-102.625	-164.386	-37.0693	158.343	17.1745	58.6848	58.5626	29.6753	-60.4004	67.2481	-47.0837	-10.0383	-182.414	176.663	-94.0967	152.337	-37.2144	-52.8779	-84.4778	275.313	-113.373	207.746	-91.4708	118.047	-98.3886	75.8417	-164.665	191.219	-170.964	84.7883	-129.432	78.6073
271	1	-116.417	1.99744	4.49385	36.7543	48.4747	-102.291	-164.886	-37.9395	157.605	19.1745	57.8301	58.1874	29.8753	-60.5881	67.0866	-46.7953	-9.99476	-182.317	176.924	-94.4017	152.164	-37.0507	-52.9195	-84.4778	275.313	-113.373	207.746	-91.4708	118.047	-98.3886	75.8417	-164.665	191.219	-170.964	84.7883	-129.432	78.6073
271	2	-115.493	1.99785	4.49417	36.9356	48.6651	-102.395	-164.864	-37.6661	157.817	18.696	58.0313	58.1901	29.8552	-60.5974	67.1568	-46.8703	-9.83273	-182.553	176.701	-94.1103	152.387	-37.2731	-52.8414	-84.4625	275.331	-113.405	207.81	-91.5104	118.036	-98.489	77.1713	-165.723	193.219	-172.917	84.6877	-129.432	78.6073
271	3	-115.349	2.00031	4.49578	37.1621	48.5552	-102.395	-164.864	-37.6661	157.817	18.696	58.0313	58.1905	29.852	-60.5941	67.1555	-46.8688	-9.83483	-182.515	176.711	-94.1022	152.39	-37.2844	-52.8422	-84.0233	275.711	-114.082	209.81	-92.9887	117.871	-98.5038	77.2804	-165.798	193.386	-173.084	84.672	-129.432	78.6073
271	4	-116.443	2.00106	4.49615	37.0292	48.377	-102.395	-164.864	-37.6661	157.817	18.696	58.0313	58.1905	29.852	-60.5941	67.1555	-46.8688	-9.83483	-182.514	176.711	-94.1026	152.39	-37.2844	-52.8423	-84.0213	275.723	-114.074	209.835	-92.9803	117.869	-98.3678	76.1258	-165.027	191.386	-171.107	84.8309	-129.432	78.6073
271	5	-51.2727	1.94449	4.47363	36.5295	48.7838	-102.519	-164.778	-37.3821	158.078	18.0974	58.299	59.2298	23.3884	-50.6543	67.4771	-46.349	-13.418	-181.013	180.603	-99.0787	151.517	-36.1953	-53.147	-85.5918	274.008	-112.609	209.582	-92.3068	118.776	-98.3384	75.7611	-164.941	190.543	-170.18	85.1685	-129.622	78.5202
271	6	-54.0851	1.94895	4.47524	36.7689	48.6815	-102.519	-164.778	-37.3821	158.078	18.0974	58.299	59.2298	23.3884	-50.6543	67.4771	-46.349	-13.418	-181.013	180.603	-99.0787	151.517	-36.1953	-53.147	-84.9775	274.355	-113.372	211.582	-94.2923	118.589	-98.3407	75.7963	-164.969	190.596	-170.232	85.1673	-129.63	78.5199
272	1	-91.9631	1.94804	4.47554	36.645	48.6067	-102.183	-165.27	-38.2566	157.336	20.0974	57.4439	58.8702	23.5461	-50.8375	67.3779	-46.1256	-13.3525	-180.951	180.773	-99.2764	151.418	-36.1021	-53.1724	-84.9775	274.355	-113.372	211.582	-94.2923	118.589	-98.3407	75.7963	-164.969	190.596	-170.232	85.1673	-129.63	78.5199
272	2	-91.1446	1.94776	4.47549	36.7887	48.7933	-102.211	-165.259	-38.1852	157.399	19.961	57.5001	58.8713	23.5387	-50.848	67.416	-46.1668	-13.2623	-181.074	180.676	-99.1467	151.52	-36.2041	-53.1332	-84.9778	274.355	-113.372	211.58	-94.2907	118.589	-98.4318	77.1307	-166.047	192.596	-172.18	85.0759	-129.63	78.5199
272	3	-89.6725	1.94702	4.47494	36.6511	48.9761	-102.265	-165.242	-38.0434	157.522	19.6958	57.61	58.8714	23.5384	-50.8477	67.4159	-46.1667	-13.2625	-181.037	180.681	-99.1323	151.524	-36.2169	-53.1337	-85.4432	274.156	-112.86	209.58	-92.7735	118.701	-98.4783	77.5089	-166.316	193.171	-172.751	85.0277	-129.63	78.5199
272	4	-90.6977	1.94782	4.47532	36.5165	48.7981	-102.265	-165.242	-38.0434	157.522	19.6958	57.61	58.8714	23.5383	-50.8477	67.4159	-46.1667	-13.2625	-181.036	180.683	-99.1342	151.525	-36.2169	-53.1345	-85.4409	274.169	-112.852	209.605	-92.7652	118.699	-98.3467	76.3401	-165.522	191.171	-170.776	85.1801	-129.63	78.5199
272	5	-95.752	1.95219	4.47261	36.771	48.548	-102.452	-165.286	-37.492	157.419	19.2834	57.9624	58.7898	23.6852	-51.2007	67.3978	-46.0978	-13.0886	-181.427	179.653	-97.9139	151.362	-36.1994	-53.0314	-84.7528	274.652	-113.791	211.828	-94.9737	118.501	-98.3469	76.4234	-164.629	187.89	-167.492	83.8797	-128.401	78.1689
272	6	-96.5972	1.95305	4.47294	36.6525	48.3621	-102.452	-165.286	-37.492	157.419	19.2834	57.9624	58.7898	23.6852	-51.2007	67.3978	-46.0978	-13.0886	-181.427	179.653	-97.9139	151.362	-36.1994	-53.0314	-84.7528	274.652	-113.791	211.828	-94.9737	118.501	-98.2817	75.0458	-163.465	185.89	-165.571	83.9864	-128.447	78.176
273	1	-102.017	1.95205	4.47323	36.527	48.2854	-102.109	-165.767	-38.3868	156.688	21.2834	57.0988	58.4452	23.8064	-51.3782	67.314	-45.8935	-13.006	-181.348	179.867	-98.164	151.23	-36.0752	-53.0651	-84.7528	274.652	-113.791	211.828	-94.9737	118.501	-98.2817	75.0458	-163.465	185.89	-165.571	83.9864	-128.447	78.176
273	2	-102.718	1.95355	4.47447	36.6597	48.3101	-102.515	-165.517	-37.432	157.629	19.2834	57.9208	58.4517	23.7699	-51.4275	67.4977	-46.0926	-12.5725	-181.961	179.372	-97.5046	151.754	-36.5967	-52.8678	-84.7539	274.653	-113.792	211.822	-94.9681	118.5	-98.2817	75.0458	-163.465	185.89	-165.571	83.9864	-128.447	78.176
273	3	-102.892	1.9559	4.47557	36.4621	48.1901	-102.53	-165.514	-37.3904	157.662	19.2102	57.9513	58.4518	23.7694	-51.427	67.4976	-46.0925	-12.5728	-181.896	179.385	-97.4831	151.76	-36.6179	-52.8691	-84.984	274.562	-113.546	210.835	-94.2167	118.553	-98.3085	73.716	-162.191	183.89	-163.692	83.9574	-128.447	78.176
273	4	-101.847	1.95506	4.47533	36.5747	48.3886	-102.53	-165.514	-37.3904	157.662	19.2102	57.9513	58.4518	23.7694	-51.427	67.4976	-46.0925	-12.5728	-181.883	179.4	-97.5038	151.769	-36.6183	-52.8784	-84.9797	274.586	-113.531	210.885	-94.1997	118.548	-98.3024	75.2955	-163.765	185.89	-165.573	83.9924	-128.447	78.176
273	5	-88.9999	1.97251	4.48786	36.5846	48.8416	-101.848	-167.627	-37.4119	157.415	21.4401	56.2939	59.1173	20.9196	-48.9227	67.1053	-46.3439	-12.1437	-180.585	181.387	-100.154	149.2	-33.7738	-53.653	-85.5339	274.264	-112.836	208.471	-92.3893	118.71	-98.4096	77.5929	-164.518	192.482	-172.555	81.9914	-127.041	78.7771
273	6	-87.7325	1.97171	4.48755	36.7257	49.0394	-101.848	-167.627	-37.4119	157.415	21.4401	56.2939	59.1173	20.9196	-48.9227	67.1053	-46.3439	-12.1437	-180.585	181.387	-100.154	149.2	-33.7738	-53.653	-85.5339	274.264	-112.836	208.471	-92.3893	118.71	-98.5158	78.9229	-165.606	194.482	-174.494	82.0238	-127.155	78.7673
274	1	-93.5201	1.97069	4.48794	36.5995	48.9501	-101.517	-168.012	-38.3616	156.643	23.4401	55.469	58.8291	20.8352	-49.0094	67.1217	-46.2693	-11.9953	-180.565	181.44	-100.217	149.168	-33.7433	-53.6621	-85.5339	274.264	-112.836	208.471	-92.3893	118.71	-98.5158	78.9229	-165.606	194.482	-174.494	82.0238	-127.155	78.7673
274	2	-94.0124	1.97138	4.48867	36.7555	49.0377	-101.866	-167.512	-37.6972	157.668	21.4401	56.2689	58.8325	20.8179	-49.0433	67.2339	-46.39	-11.7329	-180.825	181.239	-99.9465	149.38	-33.9552	-53.5789	-85.5323	274.267	-112.84	208.477	-92.3922	118.708	-98.5504	79.2507	-165.852	194.974	-174.98	81.9906	-127.155	78.7673
274	3	-94.5557	1.97374	4.49019	36.9827	48.9227	-101.886	-167.495	-37.6508	157.723	21.33	56.3133	58.8325	20.8176	-49.0431	67.2338	-46.3899	-11.733	-180.795	181.243	-99.9341	149.385	-33.9677	-53.5788	-85.0894	274.642	-113.516	210.477	-93.8728	118.545	-98.5559	79.2822	-165.871	195.024	-175.03	81.9847	-127.155	78.7673
274	4	-95.6689	1.97447	4.49058	36.8424	48.7482	-101.886	-167.495	-37.6508	157.723	21.33	56.3133	58.8326	20.8174	-49.0429	67.2339	-46.39	-11.733	-180.794	181.244	-99.9354	149.386	-33.9679	-53.5794	-85.0864	274.659	-113.505	210.512	-93.8611	118.541	-98.3954	78.2127	-165.245	193.024	-173.041	82.1783	-127.155	78.7673
274	5	-97.9914	1.96786	4.48442	36.7804	48.5441	-101.886	-167.495	-37.6508	157.723	21.33	56.3133	58.8326	20.8174	-49.0429	67.2339	-46.39	-11.733	-181.45	179.87	-98.3685	150.373	-34.9253	-53.4414	-85.0999	274.651	-113.488	210.477	-93.8258	118.545	-98.1262	76.2127	-163.831	192.366	-172.298	82.4509	-127.295	78.6457
274	6	-96.7729	1.96708	4.48413	36.9185	48.7383	-101.886	-167.495	-37.6508	157.723	21.33	56.3133	58.8326	20.8174	-49.0429	67.2339	-46.39	-11.733	-181.45	179.87	-98.3685	150.373	-34.9253	-53.4414	-85.0999	274.651	-113.488	210.477	-93.8258	118.545	-98.2329	77.5149	-164.877	194.366	-174.245	82.4448	-127.383	78.6412
275	1	-100.594	1.97572	4.48707	37.1859	48.6334	-101.88	-167.501	-37.6663	157.71	21.3633	56.2996	58.8303	20.8169	-49.0437	67.2341	-46.3895	-11.7319	-181.45	179.871	-98.3697	150.372	-34.9247	-53.4415	-84.2814	275.149	-114.54	212.477	-95.825	118.301	-98.2329	77.5149	-164.877	194.366	-174.245	82.4448	-127.383	78.6412
275	2	-100.505	1.97793	4.48835	37.4464	48.8265	-102.208	-167.192	-36.9291	158.6	19.5776	57.0156	58.838	20.7771	-49.1218	67.4923	-46.6671	-11.1283	-182.254	179.233	-97.5149	151.054	-35.6053	-53.1826	-84.2817	275.149	-114.54	212.475	-95.8233	118.301	-98.3744	78.84	-165.869	196.366	-176.222	82.3079	-127.383	78.6412
275	3	-99.4628	1.97765	4.48799	37.2813	48.9669	-102.23	-167.182	-36.8703	158.658	19.4585	57.0638	58.8383	20.775	-49.1197	67.4917	-46.6665	-11.1292	-182.203	179.242	-97.4983	151.06	-35.6232	-53.1831	-84.7513	274.998	-114.075	210.475	-94.2911	118.397	-98.4059	78.9923	-165.954	196.61	-176.472	82.2742	-127.383	78.6412
275	4	-100.508	1.97839	4.48841	37.1388	48.7965	-102.23	-167.182	-36.8703	158.658	19.4585	57.0638	58.8384	20.7748	-49.1195	67.4918	-46.6666	-11.1292	-182.201	179.245	-97.5016	151.061	-35.6233	-53.1846	-84.7476	275.019	-114.061	210.519	-94.2762	118.393	-98.2217	77.9954	-165.456	194.614	-174.472	82.4992	-127.383	78.6412
275	5	-100.642	1.97876	4.49052	36.977	48.6211	-102.23	-167.182	-36.8703	158.658	19.4585	57.0638	58.8384	20.7748	-49.1195	67.4918	-46.6666	-11.1292	-182.201	179.245	-97.5016	151.061	-35.6233	-53.1846	-84.9382	274.902	-113.816	209.999	-93.7565	118.449	-97.9558	75.9954	-164.034	193.919	-173.694	82.7652	-127.421	78.4294
275	6	-99.4068	1.97796	4.4902	37.1179	48.8132	-102.23	-167.182	-36.8703	158.658	19.4585	57.0638	58.8384	20.7748	-49.1195	67.4918	-46.6666	-11.1292	-182.201	179.245	-97.5016	151.061	-35.6233	-53.1846	-84.9382	274.902	-113.816	209.999	-93.7565	118.449	-98.0742	77.2476	-165.007	195.919	-175.658	82.7799	-127.549	78.4318
276	1	-64.1474	1.89644	4.45235	36.1575	48.4898	-102.336	-166.945	-36.7604	158.891	18.9185	57.328	59.7592	17.6975	-43.6869	70.7793	-49.307	-14.4271	-181.537	181.477	-100.329	151.294	-35.782	-53.3226	-86.6714	273.058	-112.126	209.149	-92.6293	120.341	-99.5659	72.0517	-159.678	193.35	-173.079	82.9142	-127.693	78.3363
276	2	-73.107	1.90109	4.45429	36.1616	48.3251	-102.382	-166.929	-36.6411	159.003	18.6871	57.4205	59.7682	17.6361	-43.9024	71.3157	-49.8911	-13.082	-183.537	180.14	-98.4932	152.911	-37.3893	-52.6932	-86.6715	273.058	-112.126	209.148	-92.6288	120.341	-99.5659	72.0517	-159.678	193.35	-173.079	82.9142	-127.693	78.3363
276	3	-73.5878	1.90324	4.4557	36.4065	48.2328	-102.382	-166.929	-36.6411	159.003	18.6871	57.4205	59.7682	17.6361	-43.9024	71.3157	-49.8911	-13.082	-183.51	180.145	-98.4838	152.912	-37.397	-52.6938	-86.225	273.432	-112.806	211.148	-94.1082	120.177	-99.5948	72.2801	-159.839	193.717	-173.442	82.8832	-127.693	78.3363
276	4	-74.5086	1.90397	4.45603	36.2766	48.0588	-102.382	-166.929	-36.6411	159.003	18.6871	57.4205	59.7683	17.636	-43.9024	71.3157	-49.8911	-13.082	-183.505	180.15	-98.4917	152.914	-37.3966	-52.6971	-86.2235	273.439	-112.801	211.163	-94.1031	120.176	-99.4499	71.1169	-159.045	191.717	-171.471	83.0479	-127.693	78.3363
276	5	-72.9114	1.90185	4.45544	36.039	48.1398	-102.382	-166.929	-36.6411	159.003	18.6871	57.4205	59.7683	17.636	-43.9024	71.3157	-49.8911	-13.082	-183.505	180.15	-98.4917	152.914	-37.3966	-52.6971	-86.7377	273.119	-112.131	209.163	-92.4283	120.328	-99.3866	70.7199	-158.77	191.582	-171.318	83.1025	-127.9	78.2244
276	6	-74.3527	1.9044	4.45742	36.1574	47.861	-102.382	-166.929	-36.6411	159.003	18.6871	57.4205	59.7683	17.636	-43.9024	71.3157	-49.8911	-13.082	-183.505	180.15	-98.4917	152.914	-37.3966	-52.6971	-86.2671	273.374	-112.705	211.163	-93.896	120.178	-99.2586	69.442	-157.713	190.312	-170.05	83.2556	-127.931	78.2276
277	1	-86.8418	1.90354	4.45772	36.0193	47.7711	-102.047	-167.322	-37.5645	158.205	20.6871	56.5961	59.5016	17.6431	-43.9992	71.3103	-49.8025	-12.9937	-183.452	180.294	-98.6605	152.826	-37.3136	-52.7197	-86.2671	273.374	-112.705	211.163	-93.896	120.178	-99.2586	69.442	-157.713	190.312	-170.05	83.2556	-127.931	78.2276
277	2	-91.427	1.91923	4.46345	36.3714	47.5047	-102.254	-167.157	-37.0747	158.772	19.5583	57.0422	59.5134	17.579	-44.2234	71.8706	-50.4132	-11.5899	-184.908	179.388	-97.404	154.008	-38.4852	-52.2677	-85.6876	274.161	-114.046	213.163	-95.2306	119.681	-99.2586	69.442	-157.713	190.312	-170.05	83.2556	-127.931	78.2276
277	3	-92.2053	1.92086	4.46422	36.2273	47.3488	-102.254	-167.157	-37.0747	158.772	19.5583	57.0422	59.5134	17.5788	-44.2232	71.8705	-50.4132	-11.59	-184.875	179.394	-97.3942	154.009	-38.4931	-52.2689	-85.7644	274.137	-113.971	212.838	-94.9809	119.696	-99.1861	68.1888	-156.678	188.312	-168.125	83.3364	-127.931	78.2276
277	4	-90.9871	1.92019	4.46398	36.3408	47.5357	-102.254	-167.157	-37.0747	158.772	19.5583	57.0422	59.5134	17.5788	-44.2232	71.8705	-50.4132	-11.59	-184.851	179.424	-97.4348	154.022	-38.4913	-52.2859	-85.7607	274.157	-113.959	212.876	-94.9672	119.692	-99.2522	69.6245	-157.967	190.312	-170.039	83.2812	-127.931	78.2276
277	5	-91.1211	1.91722	4.46157	36.1199	47.6148	-102.254	-167.157	-37.0747	158.772	19.5583	57.0422	59.5134	17.5788	-44.2232	71.8705	-50.4132	-11.59	-185	179.115	-97.0756	154.271	-38.7361	-52.2451	-86.2295	273.872	-113.352	210.876	-93.4696	119.826	-99.1795	69.1698	-157.652	190.162	-169.869	83.3436	-128.058	78.1676
277	6	-92.0133	1.91798	4.46188	36.0036	47.4388	-102.254	-167.157	-37.0747	158.772	19.5583	57.0422	59.5134	17.5788	-44.2232	71.8705	-50.4132	-11.59	-185	179.115	-97.0756	154.271	-38.7361	-52.2451	-86.2332	273.87	-113.347	210.869	-93.4623	119.827	-99.069	67.8614	-156.627	188.162	-167.935	83.5231	-128.122	78.1762
278	1	-97.5706	1.91711	4.46215	35.8613	47.3461	-101.918	-167.548	-37.9965	157.968	21.5583	56.2187	59.2695	17.552	-44.3093	71.8911	-50.3571	-11.4933	-184.923	179.322	-97.3199	154.138	-38.6109	-52.2788	-86.2332	273.87	-113.347	210.869	-93.4623	119.827	-99.069	67.8614	-156.627	188.162	-167.935	83.5231	-128.122	78.1762
278	2	-106.089	1.91419	4.44685	36.2959	47.069	-103.202	-162.575	-38.9298	155.438	20.1995	59.3359	58.7423	19.7345	-46.5654	72.4118	-50.4496	-10.7857	-186.866	176.225	-93.5198	156.769	-41.5788	-51.5536	-85.3526	274.922	-115.181	212.174	-94.6305	119.189	-99.013	67.0717	-155.818	184.825	-164.638	83.5846	-127.954	77.9215
278	3	-105.838	1.91563	4.4474	36.0478	47.1086	-103.202	-162.575	-38.9298	155.438	20.1995	59.3359	58.7437	19.7248	-46.5559	72.4089	-50.4464	-10.7907	-186.782	176.246	-93.5053	156.763	-41.5906	-51.5581	-85.8138	274.69	-114.634	210.174	-93.11	119.306	-99.0517	66.4635	-155.188	183.855	-163.748	83.547	-127.954	77.9215
278	4	-104.813	1.91482	4.44718	36.1444	47.302	-103.202	-162.575	-38.9298	155.438	20.1995	59.3359	58.7437	19.7248	-46.5559	72.4089	-50.4464	-10.7907	-186.763	176.272	-93.5392	156.768	-41.5851	-51.5709	-85.8065	274.728	-114.609	210.253	-93.084	119.298	-99.0509	68.1263	-156.899	185.855	-165.613	83.5851	-127.954	77.9215
278	5	-107.542	1.92698	4.45116	36.4612	47.1875	-103.202	-162.575	-38.9298	155.438	20.1995	59.3359	58.7437	19.7248	-46.5559	72.4089	-50.4464	-10.7907	-186.782	176.232	-93.4927	156.802	-41.6181	-51.5655	-84.7953	275.452	-116.026	212.253	-95.0839	118.973	-99.0396	68.0556	-156.85	185.835	-165.59	83.5947	-127.823	77.9752
278	6	-107.423	1.92614	4.4505	36.2095	47.2606	-103.202	-162.575	-38.9298	155.438	20.1995	59.3359	58.7437	19.7248	-46.5559	72.4089	-50.4464	-10.7907	-186.782	176.232	-93.4927	156.802	-41.6181	-51.5655	-85.2154	275.086	-115.375	210.253	-93.5264	119.097	-99.0177	67.6728	-156.524	185.316	-165.103	83.6575	-127.895	77.9891
279	1	-112.61	1.92518	4.45048	36.0577	47.1883	-102.812	-163.205	-39.7723	154.791	22.1995	58.3823	58.3927	20.1227	-46.9322	72.2396	-50.1309	-10.7755	-186.507	177.016	-94.3936	156.26	-41.1151	-51.6764	-85.2154	275.086	-115.375	210.253	-93.5264	119.097	-99.0177	67.6728	-156.524	185.316	-165.103	83.6575	-127.895	77.9891
279	2	-113.54	1.93307	4.45308	36.0597	46.9804	-102.871	-163.18	-39.6336	154.904	21.9382	58.4941	58.3969	20.1061	-46.9704	72.346	-50.2481	-10.5086	-186.653	176.931	-94.2746	156.382	-41.2355	-51.6319	-85.0195	275.327	-115.783	210.688	-93.9028	118.963	-98.9846	66.464	-155.489	183.316	-163.205	83.7192	-127.895	77.9891
279	3	-107.323	1.90672	4.443	35.4685	47.2611	-102.858	-163.243	-39.6119	154.919	21.9628	58.4604	58.45	19.4678	-46.0093	72.4635	-50.2081	-10.9497	-186.516	177.209	-94.6144	156.235	-41.0818	-51.6774	-87.0553	274.443	-113.721	205.941	-89.9209	119.8	-99.1537	65.7708	-154.683	183.147	-163.083	83.6478	-127.885	77.9927
279	4	-106.317	1.9059	4.4428	35.5634	47.4544	-102.858	-163.243	-39.6119	154.919	21.9628	58.4604	58.4502	19.4671	-46.0087	72.4636	-50.2083	-10.9496	-186.502	177.229	-94.6408	156.238	-41.0771	-51.687	-87.0463	274.486	-113.693	206.03	-89.8943	119.791	-99.1429	67.4791	-156.476	185.147	-164.939	83.7003	-127.885	77.9927
279	5	-100.456	1.92344	4.44727	35.7274	47.4426	-102.416	-164.554	-39.6518	154.687	23.4479	57.4221	58.8493	17.8038	-44.5611	72.2425	-50.3587	-10.6972	-185.336	178.216	-96.2217	153.312	-37.7283	-52.5385	-86.9187	274.791	-114.102	206.768	-90.4694	119.741	-99.1561	68.0708	-156.589	187.6	-167.493	83.0812	-127.192	78.2917
279	6	-101.295	1.9257	4.44878	35.896	47.2694	-102.416	-164.554	-39.6518	154.687	23.4479	57.4221	58.8493	17.8038	-44.5611	72.2425	-50.3587	-10.6972	-185.336	178.216	-96.2217	153.312	-37.7283	-52.5385	-86.4317	275.004	-114.643	208.768	-91.8928	119.567	-99.1334	67.7445	-156.329	187.111	-167.023	83.1481	-127.276	78.2967
280	1	-106.705	1.92443	4.44912	35.7681	47.191	-102.035	-165.13	-40.5302	154.023	25.4479	56.4887	58.5114	18.0381	-44.9091	72.1765	-50.1527	-10.6014	-185.262	178.416	-96.4573	153.175	-37.5997	-52.5715	-86.4317	275.004	-114.643	208.768	-91.8928	119.567	-99.1334	67.7445	-156.329	187.111	-167.023	83.1481	-127.276	78.2967
280	2	-107.537	1.92487	4.44983	35.8881	47.2398	-102.419	-164.644	-39.8264	155.009	23.4479	57.3028	58.5143	18.0284	-44.9402	72.256	-50.2402	-10.4025	-185.429	178.313	-96.3136	153.315	-37.738	-52.5194	-86.4317	275.004	-114.643	208.768	-91.8926	119.567	-99.1334	67.7445	-156.329	187.111	-167.023	83.1481	-127.276	78.2967
280	3	-107.951	1.92878	4.45216	36.0953	47.0443	-102.488	-164.59	-39.672	155.175	23.0987	57.4484	58.5149	18.025	-44.9369	72.2551	-50.2394	-10.4038	-185.356	178.327	-96.2947	153.317	-37.7567	-52.5214	-85.9957	275.434	-115.375	210.768	-93.369	119.39	-99.14	67.158	-155.776	186.178	-166.148	83.1438	-127.276	78.2967
280	4	-106.845	1.928	4.45195	36.2017	47.236	-102.488	-164.59	-39.672	155.175	23.0987	57.4484	58.5155	18.0232	-44.9353	72.2553	-50.2401	-10.4036	-185.348	178.337	-96.308	153.32	-37.7552	-52.5266	-85.9905	275.461	-115.358	210.822	-93.3508	119.384	-99.1739	68.7065	-157.271	188.178	-168.039	83.1334	-127.276	78.2967
280	5	-109.369	1.92081	4.44643	35.9854	47.3708	-102.645	-163.674	-40.0447	155.065	22.7097	57.8986	58.3852	18.588	-45.4298	72.3247	-50.1887	-10.4866	-185.644	177.86	-95.684	153.924	-38.4146	-52.3564	-86.0307	275.432	-115.301	210.751	-93.2796	119.397	-99.3713	70.8992	-161.415	184.394	-163.122	86.7949	-129.502	77.3439
280	6	-110.019	1.92183	4.44679	35.8865	47.1622	-102.645	-163.674	-40.0447	155.065	22.7097	57.8986	58.3852	18.588	-45.4298	72.3247	-50.1887	-10.4866	-185.644	177.86	-95.684	153.924	-38.4146	-52.3564	-86.0307	275.432	-115.301	210.751	-93.2796	119.397	-99.3036	69.1521	-159.764	182.394	-161.319	86.8188	-129.572	77.4287
281	1	-114.273	1.94012	4.45282	36.2542	47.054	-102.638	-163.685	-40.06	155.052	22.7463	57.8813	58.3821	18.5911	-45.4335	72.324	-50.1866	-10.4861	-185.643	177.862	-95.6865	153.923	-38.4132	-52.3568	-84.6858	276.377	-117.17	212.751	-95.2787	118.969	-99.3036	69.1521	-159.764	182.394	-161.319	86.8188	-129.572	77.4287
281	2	-114.984	1.94404	4.45409	36.2078	46.8909	-102.764	-163.605	-39.7764	155.324	22.152	58.13	58.3858	18.5785	-45.4702	72.4197	-50.292	-10.2463	-185.832	177.745	-95.524	154.082	-38.5712	-52.2977	-84.6858	276.377	-117.17	212.751	-95.2787	118.969	-99.3144	67.916	-158.639	180.394	-159.441	86.8384	-129.572	77.4287
281	3	-114.13	1.94628	4.45508	35.9921	46.949	-102.836	-163.571	-39.6013	155.479	21.8094	58.2754	58.3905	18.5506	-45.4433	72.4125	-50.2851	-10.2579	-185.714	177.771	-95.4963	154.084	-38.5983	-52.3017	-85.147	276.162	-116.643	210.751	-93.7474	119.077	-99.3997	67.3419	-157.968	179.501	-158.645	86.7559	-129.572	77.4287
281	4	-113.279	1.94522	4.45485	36.0788	47.1488	-102.836	-163.571	-39.6013	155.479	21.8094	58.2754	58.3908	18.5495	-45.4423	72.4127	-50.2856	-10.2578	-185.711	177.775	-95.5026	154.086	-38.5978	-52.3043	-85.1385	276.209	-116.61	210.848	-93.7146	119.068	-99.3294	69.1394	-159.968	181.463	-160.437	86.8771	-129.572	77.4287
281	5	-109.253	1.93215	4.45126	35.7714	47.1316	-102.797	-163.732	-39.5704	155.47	21.9379	58.1713	58.424	18.4099	-45.3217	72.3982	-50.3019	-10.2365	-185.638	177.889	-95.6545	153.935	-38.4333	-52.3491	-86.2697	275.36	-114.985	208.812	-91.6878	119.433	-99.2021	67.9684	-157.638	181.565	-161.157	84.7787	-128.326	77.8524
281	6	-109.802	1.93323	4.45162	35.6848	46.9394	-102.797	-163.732	-39.5704	155.47	21.9379	58.1713	58.424	18.4099	-45.3217	72.3982	-50.3019	-10.2365	-185.638	177.889	-95.6545	153.935	-38.4333	-52.3491	-86.2697	275.36	-114.985	208.812	-91.6878	119.433	-99.1437	66.2699	-156.068	179.565	-159.354	85.0135	-128.579	77.9281
282	1	-114.621	1.93213	4.45193	35.5535	46.8647	-102.411	-164.329	-40.4178	154.791	23.9379	57.2355	58.0885	18.7526	-45.7139	72.3093	-50.0673	-10.1906	-185.558	178.109	-95.911	153.787	-38.2949	-52.3834	-86.2697	275.36	-114.985	208.812	-91.6878	119.433	-99.1437	66.2699	-156.068	179.565	-159.354	85.0135	-128.579	77.9281
282	2	-114.975	1.93292	4.4528	35.6813	46.9115	-102.809	-163.951	-39.5957	155.75	21.9379	58.057	58.093	18.7389	-45.7525	72.4111	-50.1796	-9.93601	-185.825	177.946	-95.6849	154.011	-38.5157	-52.3002	-86.2697	275.36	-114.985	208.812	-91.6878	119.433	-99.1437	66.2699	-156.068	179.565	-159.354	85.0135	-128.579	77.9281
282	3	-115.231	1.93614	4.45475	35.9039	46.7607	-102.809	-163.951	-39.5957	155.75	21.9379	58.057	58.0933	18.7367	-45.7503	72.4105	-50.1791	-9.93694	-185.77	177.958	-95.6719	154.011	-38.5283	-52.3021	-85.8335	275.785	-115.713	210.812	-93.1651	119.258	-99.1713	66.1075	-155.872	179.304	-159.124	84.9862	-128.579	77.9281
282	4	-114.101	1.93529	4.45459	35.984	46.9542	-102.809	-163.951	-39.5957	155.75	21.9379	58.057	58.0941	18.7343	-45.7482	72.4108	-50.1801	-9.93666	-185.76	177.971	-95.6901	154.016	-38.5263	-52.3093	-85.8236	275.836	-115.678	210.918	-93.1298	119.247	-99.1038	67.8897	-157.872	181.224	-160.871	85.1091	-128.579	77.9281
282	5	-113.127	1.93362	4.45161	36.1685	46.9612	-102.634	-164.811	-39.3243	155.809	22.4243	57.5763	58.2343	18.1423	-45.2303	72.3434	-50.2424	-9.85099	-186.251	176.781	-94.3629	154.745	-39.1739	-52.2455	-85.8666	275.807	-115.62	210.78	-92.9917	119.261	-98.8948	67.0772	-156.162	184.856	-164.976	83.256	-127.4	78.4775
282	6	-113.767	1.93445	4.45186	36.0695	46.7965	-102.634	-164.811	-39.3243	155.809	22.4243	57.5763	58.2343	18.1423	-45.2303	72.3434	-50.2424	-9.85099	-186.251	176.781	-94.3629	154.745	-39.1739	-52.2455	-85.8666	275.807	-115.62	210.78	-92.9917	119.261	-98.8269	65.7638	-155.124	182.856	-163.055	83.6489	-127.68	78.4782
283	1	-118.107	1.93337	4.45213	35.9326	46.7157	-102.252	-165.358	-40.1961	155.102	24.4243	56.6603	57.9446	18.39	-45.5632	72.3002	-50.0748	-9.78997	-186.142	177.077	-94.7106	154.536	-38.9778	-52.294	-85.8666	275.807	-115.62	210.78	-92.9917	119.261	-98.8269	65.7638	-155.124	182.856	-163.055	83.6489	-127.68	78.4782
283	2	-120.687	1.94787	4.45708	36.1591	46.5168	-102.606	-164.925	-39.5136	156.044	22.534	57.4243	57.9532	18.3661	-45.6343	72.4865	-50.2803	-9.32511	-186.348	176.953	-94.5379	154.71	-39.1501	-52.2299	-85.3002	276.376	-116.641	211.822	-93.9472	118.954	-98.8192	64.583	-154.083	180.856	-161.175	83.6926	-127.68	78.4782
283	3	-120.112	1.9488	4.45736	35.9329	46.5966	-102.606	-164.925	-39.5136	156.044	22.534	57.4243	57.9552	18.3543	-45.623	72.4836	-50.2775	-9.32995	-186.275	176.97	-94.5231	154.71	-39.1655	-52.2325	-85.7575	276.128	-116.081	209.822	-92.4271	119.073	-98.8694	64.251	-153.689	180.322	-160.702	83.642	-127.68	78.4782
283	4	-119.057	1.94785	4.45714	36.0121	46.7898	-102.606	-164.925	-39.5136	156.044	22.534	57.4243	57.9552	18.3543	-45.623	72.4836	-50.2775	-9.32995	-186.266	176.982	-94.5398	154.713	-39.163	-52.2389	-85.7474	276.181	-116.045	209.932	-92.3915	119.063	-98.8187	66.0479	-155.689	182.261	-162.47	83.7499	-127.68	78.4782
283	5	-118.933	1.93745	4.45259	36.0047	46.8633	-102.979	-163.815	-39.3912	155.703	21.6928	58.3651	57.7155	19.2416	-46.4843	72.5057	-50.0984	-9.38451	-186.75	176.077	-93.4053	155.033	-39.6945	-52.0462	-86.2021	276.169	-115.702	208.792	-91.5745	119.225	-98.7973	65.7199	-155.405	181.388	-161.594	83.7805	-127.629	78.3724
283	6	-119.303	1.93921	4.45382	36.2101	46.7294	-102.979	-163.815	-39.3912	155.703	21.6928	58.3651	57.7155	19.2416	-46.4843	72.5057	-50.0984	-9.38451	-186.75	176.077	-93.4053	155.033	-39.6945	-52.0462	-85.7393	276.446	-116.294	210.792	-93.0454	119.07	-98.7953	65.6591	-155.355	181.302	-161.512	83.8008	-127.663	78.3738
284	1	-123.331	1.93816	4.45404	36.0734	46.6544	-102.586	-164.404	-40.2426	155.016	23.6928	57.4251	57.4088	19.5996	-46.877	72.4136	-49.8683	-9.35696	-186.621	176.432	-93.8193	154.781	-39.4586	-52.1017	-85.7393	276.446	-116.294	210.792	-93.0454	119.07	-98.7953	65.6591	-155.355	181.302	-161.512	83.8008	-127.663	78.3738
284	2	-124.84	1.94974	4.45833	36.4262	46.593	-102.983	-164.032	-39.4131	155.973	21.6928	58.2478	57.4191	19.5715	-46.9457	72.6036	-50.0789	-8.88349	-186.917	176.252	-93.5699	155.033	-39.7078	-52.0097	-85.1803	277.084	-117.403	212.136	-94.2285	118.713	-98.7953	65.6591	-155.355	181.302	-161.512	83.8008	-127.663	78.3738
284	3	-123.985	1.95172	4.45916	36.215	46.6601	-103.054	-163.998	-39.2406	156.129	21.3516	58.3916	57.4222	19.5531	-46.9278	72.5985	-50.0737	-8.89211	-186.808	176.28	-93.5511	155.031	-39.7286	-52.0142	-85.6399	276.859	-116.867	210.136	-92.7015	118.825	-98.8651	65.1349	-154.749	180.464	-160.764	83.7305	-127.663	78.3738
284	4	-122.895	1.95079	4.45895	36.2976	46.8574	-103.054	-163.998	-39.2406	156.129	21.3516	58.3916	57.4222	19.5531	-46.9278	72.5985	-50.0737	-8.89211	-186.798	176.294	-93.5707	155.034	-39.7255	-52.0216	-85.6302	276.91	-116.831	210.242	-92.6667	118.815	-98.8137	66.9413	-156.749	182.431	-162.561	83.8377	-127.663	78.3738
284	5	-108.018	2.01299	4.49168	36.3013	45.936	-102.583	-165.021	-39.7407	155.146	23.7017	57.2263	58.6796	14.22	-42.6798	71.6699	-50.4966	-7.66895	-184.3	178.524	-96.795	147.045	-31.192	-54.1067	-84.6471	277.874	-117.877	211.641	-93.9352	118.147	-97.8157	61.3346	-152.167	169.298	-149.974	84.1334	-126.631	78.7879
284	6	-107.34	2.01166	4.49077	36.0725	46.0574	-102.583	-165.021	-39.7407	155.146	23.7017	57.2263	58.6796	14.22	-42.6798	71.6699	-50.4966	-7.66895	-184.3	178.524	-96.795	147.045	-31.192	-54.1067	-85.081	277.5	-117.202	209.641	-92.4071	118.279	-97.8186	61.2992	-152.142	169.23	-149.907	84.1715	-126.678	78.7841
285	1	-111.843	2.01064	4.4912	35.9442	45.9779	-102.191	-165.576	-40.6203	154.452	25.7017	56.2972	58.3727	14.5726	-43.1309	71.6302	-50.313	-7.613	-184.262	178.624	-96.9142	146.976	-31.126	-54.1249	-85.081	277.5	-117.202	209.641	-92.4071	118.279	-97.8186	61.2992	-152.142	169.23	-149.907	84.1715	-126.678	78.7841
285	2	-112.391	2.01279	4.49231	36.054	45.9918	-102.555	-165.025	-39.9932	155.462	23.7017	57.1066	58.3771	14.5651	-43.1773	71.7418	-50.4344	-7.34142	-184.466	178.473	-96.7081	147.156	-31.3075	-54.0566	-85.081	277.5	-117.202	209.641	-92.407	118.279	-97.8538	61.0663	-151.886	168.782	-149.509	84.1525	-126.678	78.7841
285	3	-115.341	2.02061	4.49534	36.3372	45.8795	-102.555	-165.025	-39.9932	155.462	23.7017	57.1066	58.3789	14.5553	-43.1682	71.7399	-50.4331	-7.34394	-184.446	178.477	-96.7026	147.161	-31.3165	-54.0562	-84.367	278.08	-118.272	211.641	-94.397	118.033	-97.8571	61.0583	-151.873	168.768	-149.498	84.1491	-126.678	78.7841
285	4	-114.424	2.01982	4.49521	36.3586	46.0151	-102.555	-165.025	-39.9932	155.462	23.7017	57.1066	58.3789	14.5553	-43.1682	71.7399	-50.4331	-7.34394	-184.446	178.477	-96.7029	147.161	-31.3165	-54.0564	-84.3553	278.147	-118.222	211.783	-94.348	118.02	-97.7201	62.5969	-153.873	170.057	-150.59	84.3678	-126.678	78.7841
285	5	-114.596	2.01706	4.49292	36.1497	46.1115	-102.555	-165.025	-39.9932	155.462	23.7017	57.1066	58.3789	14.5553	-43.1682	71.7399	-50.4331	-7.34394	-184.659	178.019	-96.1513	147.504	-31.6565	-53.9821	-84.8091	277.831	-117.598	209.783	-92.841	118.157	-97.6678	62.2579	-153.635	170.028	-150.541	84.4137	-126.612	78.8149
285	6	-114.403	2.02779	4.49645	36.8606	46.0289	-103.198	-163.981	-38.8742	155.081	22.0184	58.6865	58.1176	15.4636	-44.0882	71.6441	-50.1358	-7.36293	-185.75	175.534	-93.1256	147.123	-31.6984	-53.6881	-83.714	278.648	-119.154	210.93	-94.1853	117.808	-97.7246	61.512	-150.046	166.495	-147.862	80.287	-124.18	79.0145
286	1	-118.457	2.02676	4.49662	36.7266	45.9618	-102.79	-164.566	-39.7606	154.421	24.0184	57.7212	57.7892	15.9599	-44.5891	71.4864	-49.8241	-7.35993	-185.546	176.062	-93.752	146.728	-31.321	-53.7826	-83.714	278.648	-119.154	210.93	-94.1853	117.808	-97.7246	61.512	-150.046	166.495	-147.862	80.287	-124.18	79.0145
286	2	-118.548	2.02783	4.49767	36.8548	46.0028	-103.202	-164.193	-38.9098	155.351	22.0184	58.5601	57.795	15.9491	-44.6372	71.6089	-49.958	-7.06288	-185.942	175.729	-93.3057	147.114	-31.7066	-53.6456	-83.7131	278.65	-119.157	210.934	-94.1869	117.806	-97.7246	61.512	-150.046	166.495	-147.862	80.287	-124.18	79.0145
286	3	-117.849	2.02715	4.49708	36.6438	46.1251	-103.202	-164.193	-38.9098	155.351	22.0184	58.5601	57.8066	15.8837	-44.5767	71.593	-49.945	-7.08391	-185.893	175.743	-93.2973	147.124	-31.7276	-53.6453	-84.1596	278.356	-118.561	208.934	-92.6653	117.935	-97.7441	61.4719	-149.974	166.423	-147.807	80.2661	-124.18	79.0145
286	4	-116.831	2.02642	4.49695	36.6558	46.249	-103.202	-164.193	-38.9098	155.351	22.0184	58.5601	57.8066	15.8837	-44.5767	71.593	-49.945	-7.08391	-185.891	175.745	-93.3009	147.125	-31.7273	-53.6468	-84.1474	278.427	-118.508	209.089	-92.615	117.921	-97.6031	62.9652	-151.974	167.603	-148.79	80.5026	-124.18	79.0145
286	5	-117.309	2.02768	4.49774	36.879	46.1165	-103.202	-164.193	-38.9098	155.351	22.0184	58.5601	57.8066	15.8837	-44.5767	71.593	-49.945	-7.08391	-185.936	175.641	-93.1775	147.204	-31.8026	-53.6328	-83.7155	278.782	-119.156	211.089	-94.1265	117.775	-97.5866	62.8568	-151.901	167.598	-148.777	80.523	-124.164	79.0224
286	6	-116.831	2.02624	4.49676	36.6539	46.2388	-103.202	-164.193	-38.9098	155.351	22.0184	58.5601	57.8066	15.8837	-44.5767	71.593	-49.945	-7.08391	-185.936	175.641	-93.1775	147.204	-31.8026	-53.6328	-84.1478	278.406	-118.484	209.089	-92.6012	117.912	-97.5885	62.8396	-151.889	167.563	-148.743	80.5441	-124.192	79.02
287	1	-116.464	2.02459	4.49552	36.4274	46.3619	-103.169	-164.239	-38.9803	155.297	22.1777	58.4837	57.7862	15.915	-44.6087	71.5841	-49.9264	-7.0838	-185.925	175.669	-93.2111	147.183	-31.7824	-53.6379	-84.5857	278.056	-117.838	207.089	-91.0873	118.055	-97.5885	62.8396	-151.889	167.563	-148.743	80.5441	-124.192	79.02
287	2	-116.613	2.03487	4.49895	36.4969	46.2045	-103.446	-164.089	-38.3409	155.862	20.9068	59.0242	57.8031	15.8841	-44.7466	71.9355	-50.3104	-6.23199	-186.89	174.86	-92.1266	148.128	-32.7259	-53.3046	-84.5857	278.056	-117.838	207.089	-91.0873	118.055	-97.7657	61.8213	-150.729	165.563	-146.978	80.438	-124.192	79.02
287	3	-116.322	2.03871	4.50122	36.7458	46.0746	-103.465	-164.085	-38.2932	155.898	20.8233	59.0602	57.829	15.7368	-44.6106	71.899	-50.2802	-6.28057	-186.762	174.897	-92.1096	148.151	-32.7754	-53.3053	-84.1732	278.59	-118.66	209.089	-92.5555	117.854	-97.796	61.7611	-150.619	165.454	-146.894	80.4056	-124.192	79.02
287	4	-115.191	2.03802	4.50109	36.7566	46.1971	-103.465	-164.085	-38.2932	155.898	20.8233	59.0602	57.8342	15.7201	-44.5958	71.9011	-50.2869	-6.27827	-186.76	174.901	-92.1142	148.152	-32.7748	-53.3072	-84.1609	278.662	-118.606	209.244	-92.5051	117.84	-97.6487	63.2435	-152.619	166.612	-147.853	80.6487	-124.192	79.02
287	5	-115.898	2.04014	4.50232	36.9828	46.0719	-103.465	-164.085	-38.2932	155.898	20.8233	59.0602	57.8342	15.7201	-44.5958	71.9011	-50.2869	-6.27827	-186.76	174.901	-92.1142	148.152	-32.7748	-53.3072	-83.6988	279.032	-119.292	211.244	-94.1127	117.686	-97.6412	63.1942	-152.585	166.61	-147.847	80.6579	-124.181	79.0256
287	6	-115.485	2.03873	4.50136	36.7573	46.1939	-103.465	-164.085	-38.2932	155.898	20.8233	59.0602	57.8342	15.7201	-44.5958	71.9011	-50.2869	-6.27827	-186.76	174.901	-92.1142	148.152	-32.7748	-53.3072	-84.1298	278.653	-118.616	209.244	-92.5842	117.821	-97.6434	63.1763	-152.573	166.573	-147.812	80.6805	-124.213	79.0229
288	1	-114.902	2.03644	4.49997	36.5202	46.3121	-103.422	-164.144	-38.3866	155.826	21.0335	58.9599	57.8063	15.7654	-44.639	71.8869	-50.2597	-6.27999	-186.736	174.963	-92.1882	148.105	-32.7301	-53.318	-84.5973	278.285	-117.932	207.244	-90.9704	117.972	-97.6434	63.1763	-152.573	166.573	-147.812	80.6805	-124.213	79.0229
288	2	-115.02	2.04709	4.50335	36.5491	46.1249	-103.544	-164.104	-38.0856	156.06	20.4901	59.1932	57.824	15.7337	-44.7842	72.2556	-50.6625	-5.38677	-187.783	174.094	-91.0234	149.138	-33.7591	-52.9581	-84.5973	278.285	-117.932	207.244	-90.9704	117.972	-97.8338	62.1659	-151.4	164.573	-146.054	80.5622	-124.213	79.0229
288	3	-114.569	2.05071	4.50553	36.7964	46.0002	-103.558	-164.101	-38.0491	156.086	20.4282	59.22	57.864	15.5054	-44.5735	72.1984	-50.6147	-5.46353	-187.632	174.14	-91.0083	149.16	-33.8118	-52.9603	-84.1822	278.802	-118.739	209.244	-92.4401	117.776	-97.8607	62.1141	-151.303	164.479	-145.981	80.5334	-124.213	79.0229
288	4	-113.431	2.05001	4.50541	36.8069	46.1226	-103.558	-164.101	-38.0491	156.086	20.4282	59.22	57.864	15.5054	-44.5735	72.1984	-50.6147	-5.46353	-187.63	174.142	-91.0115	149.161	-33.8113	-52.9616	-84.17	278.873	-118.685	209.399	-92.3901	117.762	-97.7073	63.5858	-153.303	165.614	-146.917	80.7832	-124.213	79.0229
288	5	-115.698	2.05646	4.50807	37.0741	46.0101	-103.558	-164.101	-38.0491	156.086	20.4282	59.22	57.864	15.5054	-44.5735	72.1984	-50.6147	-5.46353	-187.63	174.142	-91.0115	149.161	-33.8113	-52.9616	-83.5098	279.39	-119.652	211.398	-94.3901	117.545	-97.7001	63.5386	-153.271	165.613	-146.913	80.7918	-124.203	79.0277
288	6	-115.742	2.05716	4.50793	37.0205	45.9157	-103.558	-164.101	-38.0491	156.086	20.4282	59.22	57.864	15.5054	-44.5735	72.1984	-50.6147	-5.46353	-187.63	174.142	-91.0115	149.161	-33.8113	-52.9616	-83.5098	279.39	-119.652	211.398	-94.3901	117.545	-97.829	62.5742	-152.582	163.613	-144.957	82.0493	-125.311	78.9314
289	1	-130.931	2.05631	4.50806	36.8796	45.8456	-103.149	-164.657	-38.9416	155.402	22.4282	58.2667	57.559	16.0127	-45.0471	72.0364	-50.3106	-5.48953	-187.425	174.687	-91.6537	148.747	-33.418	-53.055	-83.5098	279.39	-119.652	211.398	-94.3901	117.545	-97.829	62.5742	-152.582	163.613	-144.957	82.0493	-125.311	78.9314
289	2	-131.508	2.0668	4.51199	37.0167	45.7314	-103.571	-164.383	-37.9849	156.31	20.4282	59.1103	57.5804	15.9757	-45.2067	72.4474	-50.7605	-4.4965	-188.572	173.769	-90.4187	149.864	-34.5311	-52.6648	-83.5098	279.39	-119.652	211.398	-94.39	117.545	-98.0216	61.7555	-151.577	161.941	-143.506	81.9243	-125.311	78.9314
289	3	-130.62	2.06661	4.51162	36.8171	45.8555	-103.587	-164.379	-37.9454	156.34	20.3597	59.1398	57.5941	15.8969	-45.1338	72.427	-50.743	-4.52436	-188.496	173.792	-90.4125	149.874	-34.5554	-52.6665	-83.9626	279.146	-119.105	209.398	-92.8584	117.659	-98.047	61.7124	-151.491	161.861	-143.446	81.8972	-125.311	78.9314
289	4	-129.718	2.06595	4.51147	36.8216	45.9707	-103.587	-164.379	-37.9454	156.34	20.3597	59.1398	57.6078	15.8527	-45.0948	72.4326	-50.761	-4.51814	-188.492	173.798	-90.4204	149.876	-34.5544	-52.6698	-83.9502	279.22	-119.048	209.559	-92.8057	117.645	-97.8842	63.1528	-153.491	162.913	-144.297	82.1594	-125.311	78.9314
289	5	-132.336	2.08165	4.51843	37.3956	45.8507	-103.9	-164.203	-37.2547	156.28	19.5703	59.7471	57.4366	16.4302	-45.7295	72.359	-50.5657	-4.48511	-189.008	172.644	-88.9999	150.264	-35.0539	-52.4826	-82.806	280.11	-120.714	210.863	-94.27	117.276	-97.9696	62.3771	-149.463	156.231	-138.633	78.5395	-123.399	79.0628
289	6	-132	2.08235	4.51815	37.3606	45.7822	-103.9	-164.203	-37.2547	156.28	19.5703	59.7471	57.4366	16.4302	-45.7295	72.359	-50.5657	-4.48511	-189.008	172.644	-88.9999	150.264	-35.0539	-52.4826	-82.806	280.11	-120.714	210.863	-94.27	117.276	-98.1833	61.5126	-148.837	154.231	-136.687	80.1698	-124.89	78.9405
290	1	-132.28	2.08397	4.51913	37.5764	45.6587	-103.881	-164.228	-37.2971	156.248	19.6632	59.7025	57.4281	16.4449	-45.7425	72.3536	-50.5563	-4.48625	-188.997	172.674	-89.0348	150.241	-35.0318	-52.4876	-82.3677	280.456	-121.361	212.863	-95.7785	117.13	-98.1833	61.5126	-148.837	154.231	-136.687	80.1698	-124.89	78.9405
290	2	-134.814	2.08801	4.52136	37.6328	45.5561	-103.933	-164.226	-37.1611	156.335	19.4478	59.7969	57.4523	16.4014	-45.9115	72.7991	-51.0447	-3.41144	-190.801	171.172	-87.0348	152.083	-36.8596	-51.8714	-82.3679	280.457	-121.361	212.862	-95.7773	117.129	-98.1833	61.5126	-148.837	154.231	-136.687	80.1698	-124.89	78.9405
290	3	-134.021	2.0886	4.5214	37.4415	45.6817	-103.943	-164.226	-37.1343	156.352	19.4066	59.8151	57.4861	16.1962	-45.7215	72.7391	-50.9889	-3.49404	-190.633	171.231	-87.0361	152.094	-36.9006	-51.8782	-82.8303	280.28	-120.877	210.862	-94.225	117.221	-98.217	61.4742	-148.738	154.151	-136.632	80.1324	-124.89	78.9405
290	4	-133.031	2.08798	4.52119	37.429	45.7793	-103.943	-164.226	-37.1343	156.352	19.4066	59.8151	57.4861	16.1962	-45.7215	72.7391	-50.9889	-3.49404	-190.613	171.256	-87.0697	152.103	-36.8967	-51.8931	-82.8181	280.361	-120.811	211.039	-94.1643	117.206	-98.0429	62.8362	-150.738	155.012	-137.292	80.427	-124.89	78.9405
290	5	-132.792	2.08627	4.52005	37.2112	45.8949	-103.943	-164.226	-37.1343	156.352	19.4066	59.8151	57.4861	16.1962	-45.7215	72.7391	-50.9889	-3.49404	-190.613	171.256	-87.0697	152.103	-36.8967	-51.8931	-83.2637	280.024	-120.174	209.039	-92.6514	117.345	-98.0257	62.7274	-150.666	155.025	-137.296	80.4475	-124.861	78.9572
290	6	-133.351	2.08869	4.52149	37.434	45.7738	-103.943	-164.226	-37.1343	156.352	19.4066	59.8151	57.4861	16.1962	-45.7215	72.7391	-50.9889	-3.49404	-190.613	171.256	-87.0697	152.103	-36.8967	-51.8931	-82.7933	280.376	-120.842	211.039	-94.2569	117.188	-98.0262	62.7255	-150.665	155.02	-137.291	80.4513	-124.872	78.9563
291	1	-136.791	2.08786	4.5211	37.2462	45.6873	-103.525	-164.761	-38.0497	155.672	21.4066	58.8564	57.2365	16.6313	-46.103	72.5771	-50.713	-3.53038	-190.071	172.719	-88.7807	150.926	-35.7817	-52.1369	-82.7933	280.376	-120.842	211.039	-94.2569	117.188	-98.0262	62.7255	-150.665	155.02	-137.291	80.4513	-124.872	78.9563
291	2	-137.906	2.0931	4.52399	37.3836	45.6276	-103.869	-164.62	-37.2235	156.343	19.8623	59.5182	57.2673	16.5775	-46.3034	73.1119	-51.3	-2.24387	-192.036	171.234	-86.7807	152.847	-37.6894	-51.4821	-82.8177	280.385	-120.844	210.919	-94.1428	117.176	-98.0262	62.7255	-150.665	155.02	-137.291	80.4513	-124.872	78.9563
291	3	-137.426	2.0924	4.52337	37.1781	45.7551	-103.874	-164.619	-37.2092	156.352	19.839	59.5283	57.2822	16.4851	-46.2177	73.0833	-51.2726	-2.2839	-191.961	171.26	-86.7817	152.851	-37.7057	-51.4858	-83.2635	280.102	-120.262	208.919	-92.6136	117.298	-98.0416	62.7067	-150.619	154.982	-137.264	80.4345	-124.872	78.9563
291	4	-136.294	2.09191	4.52315	37.169	45.855	-103.874	-164.619	-37.2092	156.352	19.839	59.5283	57.2967	16.4387	-46.1767	73.0895	-51.2921	-2.27726	-191.931	171.296	-86.8301	152.865	-37.7006	-51.5074	-83.2505	280.183	-120.196	209.1	-92.5548	117.283	-97.8636	64.0776	-152.619	155.883	-137.964	80.7282	-124.872	78.9563
291	5	-138.006	2.09653	4.52521	37.4224	45.7401	-103.874	-164.619	-37.2092	156.352	19.839	59.5283	57.2967	16.4387	-46.1767	73.0895	-51.2921	-2.27726	-191.958	171.234	-86.7562	152.917	-37.7507	-51.4985	-82.697	280.638	-121.027	211.1	-94.498	117.098	-97.8532	64.0093	-152.573	155.891	-137.966	80.7406	-124.864	78.9607
291	6	-137.69	2.09723	4.52494	37.3928	45.6761	-103.874	-164.619	-37.2092	156.352	19.839	59.5283	57.2967	16.4387	-46.1767	73.0895	-51.2921	-2.27726	-191.958	171.234	-86.7562	152.917	-37.7507	-51.4985	-82.697	280.638	-121.027	211.1	-94.498	117.098	-98.0733	63.1581	-151.958	153.891	-136.011	82.321	-126.306	78.8377
292	1	-140.896	2.09638	4.52451	37.1972	45.5837	-103.455	-165.14	-38.1308	155.665	21.839	58.5736	57.0735	16.8229	-46.5258	72.9575	-51.0568	-2.30489	-191.395	172.763	-88.5451	151.686	-36.5854	-51.7533	-82.697	280.638	-121.027	211.1	-94.498	117.098	-98.0733	63.1581	-151.958	153.891	-136.011	82.321	-126.306	78.8377
292	2	-139.891	2.10756	4.5288	37.3519	45.508	-103.887	-164.907	-37.1247	156.557	19.839	59.4232	57.1049	16.7687	-46.718	73.4768	-51.6273	-1.0583	-192.815	171.82	-87.2528	153.004	-37.8942	-51.2939	-82.7359	280.647	-121.022	210.911	-94.3221	117.082	-98.2659	62.6926	-151.257	152.784	-135.089	82.1814	-126.306	78.8377
292	3	-139.436	2.1068	4.52815	37.1457	45.6371	-103.887	-164.907	-37.1247	156.557	19.839	59.4232	57.1245	16.6469	-46.6046	73.4377	-51.5894	-1.1141	-192.725	171.849	-87.253	153.007	-37.913	-51.2986	-83.182	280.371	-120.448	208.911	-92.7907	117.202	-98.2784	62.6785	-151.221	152.754	-135.069	82.1679	-126.306	78.8377
292	4	-138.446	2.10614	4.52795	37.1376	45.7382	-103.887	-164.907	-37.1247	156.557	19.839	59.4232	57.1245	16.6469	-46.6046	73.4377	-51.5894	-1.1141	-192.711	171.863	-87.2726	153.016	-37.913	-51.3083	-83.1695	280.45	-120.384	209.087	-92.7332	117.188	-98.0948	64.0327	-153.221	153.609	-135.721	82.4681	-126.306	78.8377
292	5	-139.53	2.11236	4.53031	37.5192	45.5827	-103.91	-164.959	-37.013	156.551	19.7829	59.4604	57.0931	16.708	-46.7011	73.3841	-51.5176	-1.08234	-192.782	171.688	-87.0599	153.046	-37.957	-51.2837	-82.5463	280.957	-121.313	210.983	-94.6521	116.981	-98.1832	63.684	-150.352	150.87	-133.732	80.2633	-125.292	78.933
292	6	-139.326	2.11089	4.52931	37.2941	45.7056	-103.91	-164.959	-37.013	156.551	19.7829	59.4604	57.0931	16.708	-46.7011	73.3841	-51.5176	-1.08234	-192.782	171.688	-87.0599	153.046	-37.957	-51.2837	-82.9709	280.566	-120.632	208.983	-93.1162	117.114	-98.1849	63.679	-150.349	150.857	-133.72	80.275	-125.315	78.9309
293	1	-142.432	2.11007	4.52891	37.0993	45.6126	-103.489	-165.462	-37.9432	155.855	21.7829	58.5105	56.888	17.0632	-47.0266	73.2667	-51.3047	-1.1086	-192.249	173.147	-88.7643	151.89	-36.8632	-51.524	-82.9709	280.566	-120.632	208.983	-93.1162	117.114	-98.1849	63.679	-150.349	150.857	-133.72	80.275	-125.315	78.9309
293	2	-143.083	2.11976	4.53279	37.4049	45.4773	-103.567	-165.417	-37.7619	156.02	21.4166	58.6655	56.8961	17.0493	-47.0731	73.3942	-51.445	-0.803388	-192.472	173.014	-88.5786	152.087	-37.0598	-51.4534	-82.3911	281.206	-121.714	210.983	-94.9646	116.802	-98.1849	63.679	-150.349	150.857	-133.72	80.275	-125.315	78.9309
293	3	-142.463	2.11916	4.53224	37.2078	45.6125	-103.594	-165.406	-37.6953	156.076	21.2895	58.7196	56.9207	16.8969	-46.9307	73.3446	-51.397	-0.874648	-192.36	173.047	-88.5753	152.094	-37.0856	-51.4588	-82.8363	280.935	-121.147	208.983	-93.4283	116.919	-98.2011	63.6624	-150.303	150.822	-133.696	80.2571	-125.315	78.9309
293	4	-141.522	2.11845	4.53201	37.1971	45.7089	-103.594	-165.406	-37.6953	156.076	21.2895	58.7196	56.9399	16.8357	-46.8766	73.3531	-51.4232	-0.865749	-192.358	173.049	-88.5786	152.097	-37.0863	-51.4608	-82.8242	281.013	-121.082	209.16	-93.3696	116.905	-98.0187	64.9963	-152.303	151.626	-134.301	80.5683	-125.315	78.9309
293	5	-141.668	2.12628	4.5366	37.5041	45.7131	-103.716	-165.367	-37.3786	156.069	20.9499	58.9672	56.8616	17.0724	-47.1424	73.3057	-51.3196	-0.847619	-192.713	172.311	-87.6551	152.31	-37.3958	-51.3219	-82.377	281.399	-121.763	209.325	-93.7428	116.766	-98.0854	64.5333	-149.903	148.061	-131.288	78.5676	-124.257	78.9759
293	6	-141.171	2.127	4.53624	37.4884	45.6666	-103.716	-165.367	-37.3786	156.069	20.9499	58.9672	56.8616	17.0724	-47.1424	73.3057	-51.3196	-0.847619	-192.713	172.311	-87.6551	152.31	-37.3958	-51.3219	-82.377	281.399	-121.763	209.325	-93.7428	116.766	-98.3723	63.7371	-149.297	146.061	-129.344	80.4208	-125.991	78.8383
294	1	-144.052	2.1261	4.53593	37.3041	45.5765	-103.293	-165.864	-38.318	155.377	22.9499	58.0141	56.6624	17.4022	-47.4697	73.2068	-51.125	-0.859326	-192.224	173.63	-89.2061	151.267	-36.4053	-51.5479	-82.377	281.399	-121.763	209.325	-93.7428	116.766	-98.3723	63.7371	-149.297	146.061	-129.344	80.4208	-125.991	78.8383
294	2	-142.431	2.13918	4.53926	37.5425	45.5746	-103.702	-165.521	-37.4389	156.305	20.9499	58.854	56.6755	17.38	-47.5391	73.4013	-51.3393	-0.395141	-192.693	173.354	-88.8202	151.677	-36.814	-51.3994	-81.981	281.818	-122.177	209.719	-94.1327	116.593	-98.4205	63.6568	-149.15	145.837	-129.163	80.3829	-125.991	78.8383
294	3	-139.06	2.1268	4.5343	37.2538	45.7402	-103.702	-165.521	-37.4389	156.305	20.9499	58.854	56.811	16.521	-46.7343	73.105	-51.0451	-0.822442	-192.228	173.487	-88.8039	151.709	-36.923	-51.4225	-82.9341	281.072	-120.795	207.725	-92.1327	116.891	-98.4681	63.6185	-149.022	145.747	-129.107	80.3293	-125.991	78.8383
294	4	-137.925	2.12626	4.53411	37.2365	45.8274	-103.702	-165.521	-37.4389	156.305	20.9499	58.854	56.8358	16.4413	-46.6641	73.1162	-51.079	-0.810726	-192.223	173.491	-88.8096	151.715	-36.9251	-51.4264	-82.9212	281.154	-120.727	207.914	-92.0726	116.876	-98.2827	64.9171	-151.022	146.47	-129.632	80.6538	-125.991	78.8383
294	5	-137.445	2.13183	4.53402	37.4077	45.7221	-103.689	-165.507	-37.4872	156.27	21.0168	58.831	56.9119	16.1992	-46.4471	73.1445	-51.1759	-0.777791	-192.272	172.533	-87.7609	153.262	-38.0204	-51.5325	-82.515	281.497	-121.345	209.856	-93.5295	116.737	-98.1949	65.1972	-151.976	146.797	-129.889	81.778	-126.807	78.8664
294	6	-136.562	2.13239	4.53358	37.4034	45.7071	-103.689	-165.507	-37.4872	156.27	21.0168	58.831	56.9119	16.1992	-46.4471	73.1445	-51.1759	-0.777791	-192.272	172.533	-87.7609	153.262	-38.0204	-51.5325	-82.515	281.497	-121.345	209.856	-93.5295	116.737	-98.5092	64.6342	-151.667	144.816	-127.889	83.6754	-128.522	78.6864
295	1	-139.414	2.13151	4.5333	37.2204	45.6161	-103.267	-165.998	-38.4226	155.565	23.0168	57.8833	56.7249	16.5264	-46.7736	73.0624	-51.0012	-0.792415	-191.826	173.754	-89.1954	152.301	-37.1097	-51.739	-82.515	281.497	-121.345	209.856	-93.5295	116.737	-98.5092	64.6342	-151.667	144.816	-127.889	83.6754	-128.522	78.6864
295	2	-138.669	2.13357	4.53458	37.3517	45.6545	-103.666	-165.633	-37.574	156.508	21.0168	58.7177	56.7358	16.5099	-46.8342	73.2277	-51.1833	-0.398961	-192.249	173.514	-88.8581	152.665	-37.4727	-51.6064	-82.5241	281.492	-121.334	209.828	-93.5002	116.738	-98.5352	64.593	-151.59	144.698	-127.795	83.6551	-128.522	78.6864
295	3	-135.163	2.1289	4.53329	37.221	45.8549	-103.666	-165.633	-37.574	156.508	21.0168	58.7177	57.0807	14.5099	-44.9758	72.6426	-50.6626	-1.24129	-191.362	173.767	-88.8258	152.706	-37.6688	-51.6467	-83.0095	281.146	-120.663	208.448	-92.1132	116.883	-98.5789	64.5587	-151.475	144.613	-127.741	83.607	-128.522	78.6864
295	4	-134.192	2.12823	4.53313	37.2091	45.9491	-103.666	-165.633	-37.574	156.508	21.0168	58.7177	57.0807	14.5099	-44.9758	72.6426	-50.6626	-1.24129	-191.361	173.768	-88.8271	152.707	-37.6691	-51.6475	-82.997	281.225	-120.598	208.628	-92.0557	116.869	-98.3825	65.8565	-153.475	145.352	-128.28	83.9359	-128.522	78.6864
295	5	-135.282	2.13093	4.53459	37.4422	45.8267	-103.666	-165.633	-37.574	156.508	21.0168	58.7177	57.0807	14.5099	-44.9758	72.6426	-50.6626	-1.24129	-191.399	173.686	-88.7273	152.773	-37.7351	-51.6332	-82.5062	281.606	-121.311	210.628	-93.7716	116.708	-98.3719	65.7886	-153.43	145.369	-128.29	83.9451	-128.515	78.6908
295	6	-135.021	2.12942	4.53355	37.2209	45.9504	-103.666	-165.633	-37.574	156.508	21.0168	58.7177	57.0807	14.5099	-44.9758	72.6426	-50.6626	-1.24129	-191.399	173.686	-88.7273	152.773	-37.7351	-51.6332	-82.9341	281.233	-120.646	208.628	-92.24	116.84	-98.3729	65.7869	-153.429	145.363	-128.284	83.9511	-128.532	78.689
296	1	-134.59	2.12608	4.53161	36.9375	46.0438	-103.529	-165.791	-37.8775	156.274	21.669	58.4106	57.021	14.6231	-45.088	72.6198	-50.6092	-1.24812	-191.297	173.968	-89.0593	152.557	-37.5308	-51.6806	-83.4344	280.844	-119.923	206.628	-90.4938	116.999	-98.3729	65.7869	-153.429	145.363	-128.284	83.9511	-128.532	78.689
296	2	-134.428	2.13078	4.53413	37.106	45.9974	-103.943	-165.526	-36.9209	157.194	19.669	59.2483	57.0511	14.5892	-45.281	73.1131	-51.1519	-0.0785486	-192.838	173.11	-87.8548	153.858	-38.8306	-51.2024	-83.4085	280.89	-119.995	206.739	-90.5552	116.971	-98.3729	65.7869	-153.429	145.363	-128.284	83.9511	-128.532	78.689
296	3	-133.866	2.13377	4.536	37.3446	45.8805	-103.95	-165.525	-36.9009	157.209	19.6343	59.2631	57.0943	14.341	-45.0526	73.0458	-51.0944	-0.174498	-192.678	173.156	-87.8529	153.86	-38.8601	-51.211	-82.9941	281.377	-120.768	208.739	-92.0313	116.783	-98.3776	65.7831	-153.417	145.353	-128.277	83.946	-128.532	78.689
296	4	-132.66	2.13325	4.53585	37.3358	45.9759	-103.95	-165.525	-36.9009	157.209	19.6343	59.2631	57.1241	14.2423	-44.9666	73.0591	-51.1345	-0.159449	-192.676	173.158	-87.8554	153.863	-38.8608	-51.2125	-82.9818	281.454	-120.703	208.917	-91.9742	116.769	-98.1744	67.0878	-155.417	146.13	-128.853	84.2766	-128.532	78.689
296	5	-135.702	2.14704	4.54212	37.658	45.8675	-103.95	-165.525	-36.9009	157.209	19.6343	59.2631	57.1241	14.2423	-44.9666	73.0591	-51.1345	-0.159449	-192.708	173.09	-87.773	153.919	-38.9163	-51.2011	-81.9836	282.211	-122.134	210.917	-93.9729	116.449	-98.1646	67.0231	-155.373	146.145	-128.862	84.285	-128.525	78.6932
296	6	-134.583	2.14761	4.54171	37.6625	45.8612	-103.95	-165.525	-36.9009	157.209	19.6343	59.2631	57.1241	14.2423	-44.9666	73.0591	-51.1345	-0.159449	-192.708	173.09	-87.773	153.919	-38.9163	-51.2011	-81.9836	282.211	-122.134	210.917	-93.9729	116.449	-98.4833	66.4875	-155.09	144.174	-126.862	86.13	-130.187	78.5127
297	1	-137.727	2.14698	4.54147	37.4741	45.7678	-103.529	-165.998	-37.8332	156.482	21.6343	58.3266	56.9572	14.5814	-45.2773	72.9811	-50.9729	-0.194288	-192.277	174.318	-89.1984	152.992	-38.0433	-51.3936	-81.9836	282.211	-122.134	210.917	-93.9729	116.449	-98.4833	66.4875	-155.09	144.174	-126.862	86.13	-130.187	78.5127
297	2	-135.676	2.15481	4.54437	37.5269	45.7672	-103.936	-165.719	-36.897	157.413	19.6343	59.1603	56.9914	14.5439	-45.4912	73.5291	-51.576	1.10319	-193.723	173.625	-88.2003	154.15	-39.2015	-50.9564	-82.2095	282.16	-121.968	209.849	-93.0647	116.435	-98.551	66.3852	-154.896	143.881	-126.627	86.078	-130.187	78.5127
297	3	-131.771	2.14948	4.54253	37.3334	45.9932	-103.936	-165.719	-36.897	157.413	19.6343	59.1603	57.3155	12.6679	-43.7614	73.0007	-51.1154	0.337174	-192.889	173.852	-88.1839	154.158	-39.3457	-51.0055	-82.7853	281.753	-121.174	207.857	-91.0647	116.605	-98.5769	66.3646	-154.829	143.83	-126.594	86.0504	-130.187	78.5127
297	4	-130.662	2.1488	4.54237	37.3274	46.0928	-103.936	-165.719	-36.897	157.413	19.6343	59.1603	57.3155	12.6679	-43.7614	73.0007	-51.1154	0.337174	-192.888	173.852	-88.1849	154.16	-39.3463	-51.0063	-82.7734	281.829	-121.11	208.034	-91.0101	116.592	-98.3671	67.6624	-156.829	144.593	-127.156	86.3845	-130.187	78.5127
297	5	-130.85	2.14995	4.54317	37.5485	45.9591	-103.936	-165.719	-36.897	157.413	19.6343	59.1603	57.3155	12.6679	-43.7614	73.0007	-51.1154	0.337174	-192.978	173.663	-87.9554	154.314	-39.5015	-50.9727	-82.3443	282.17	-121.743	210.034	-92.5196	116.447	-98.3467	67.5285	-156.736	144.627	-127.178	86.398	-130.171	78.5222
297	6	-130.635	2.15001	4.54308	37.5503	45.9629	-103.936	-165.719	-36.897	157.413	19.6343	59.1603	57.3155	12.6679	-43.7614	73.0007	-51.1154	0.337174	-192.978	173.663	-87.9554	154.314	-39.5015	-50.9727	-82.3443	282.17	-121.743	210.034	-92.5196	116.447	-98.4025	67.4848	-156.743	144.314	-126.848	86.7091	-130.442	78.485
298	1	-130.817	2.15168	4.54413	37.7537	45.8346	-103.903	-165.755	-36.9699	157.355	19.7907	59.0875	57.306	12.6885	-43.7803	72.9967	-51.1066	0.334877	-192.954	173.731	-88.0339	154.264	-39.4544	-50.9831	-81.9055	282.5	-122.373	212.034	-94.0305	116.306	-98.4025	67.4848	-156.743	144.314	-126.848	86.7091	-130.442	78.485
298	2	-130.985	2.15765	4.54642	37.791	45.7078	-104.016	-165.72	-36.6813	157.589	19.2648	59.3087	57.344	12.663	-44.057	73.6642	-51.84	1.91003	-194.954	172.869	-86.7758	155.816	-41.0067	-50.3923	-81.9546	282.509	-122.363	211.798	-93.8165	116.29	-98.4025	67.4848	-156.743	144.314	-126.848	86.7091	-130.442	78.485
298	3	-130.234	2.15718	4.5459	37.5999	45.8442	-104.016	-165.72	-36.6813	157.589	19.2648	59.3087	57.3981	12.35	-43.771	73.5809	-51.7692	1.78969	-194.768	172.921	-86.7783	155.811	-41.0304	-50.4054	-82.4109	282.315	-121.867	209.798	-92.2675	116.384	-98.4064	67.4816	-156.733	144.305	-126.842	86.7051	-130.442	78.485
298	4	-129.02	2.15651	4.54575	37.5975	45.9487	-104.016	-165.72	-36.6813	157.589	19.2648	59.3087	57.3981	12.35	-43.771	73.5809	-51.7692	1.78969	-194.767	172.922	-86.7795	155.813	-41.0314	-50.4065	-82.3998	282.388	-121.803	209.967	-92.2128	116.371	-98.1888	68.7857	-158.733	145.105	-127.439	87.0419	-130.442	78.485
298	5	-128.974	2.15445	4.54432	37.3902	46.0686	-104.016	-165.72	-36.6813	157.589	19.2648	59.3087	57.3981	12.35	-43.771	73.5809	-51.7692	1.78969	-194.826	172.797	-86.6281	155.918	-41.1369	-50.3846	-82.8425	282.056	-121.172	207.967	-90.6911	116.508	-98.175	68.6923	-158.667	145.128	-127.454	87.0504	-130.429	78.4924
298	6	-128.965	2.15442	4.5443	37.3904	46.0717	-104.016	-165.72	-36.6813	157.589	19.2648	59.3087	57.3981	12.35	-43.771	73.5809	-51.7692	1.78969	-194.826	172.797	-86.6281	155.918	-41.1369	-50.3846	-82.8425	282.056	-121.172	207.967	-90.6911	116.508	-98.179	68.7198	-158.704	145.119	-127.436	87.0728	-130.442	78.485
299	1	-132.45	2.15381	4.54397	37.1875	45.9704	-103.596	-166.179	-37.616	156.85	21.2648	58.3786	57.254	12.6698	-44.058	73.5168	-51.6315	1.75073	-194.377	174.117	-88.1507	154.929	-40.2087	-50.5823	-82.8425	282.056	-121.172	207.967	-90.6911	116.508	-98.179	68.7198	-158.704	145.119	-127.436	87.0728	-130.442	78.485
299	2	-130.138	2.16249	4.54757	37.4882	45.7798	-103.771	-166.064	-37.207	157.255	20.3986	58.7386	57.2748	12.6561	-44.2061	73.8751	-52.0255	2.59518	-195.184	173.855	-87.7432	155.511	-40.7907	-50.3524	-82.3972	282.558	-122.024	209.967	-92.0748	116.255	-98.221	68.6539	-158.582	144.934	-127.287	87.0408	-130.442	78.485
299	3	-129.755	2.16113	4.54658	37.2821	45.9097	-103.771	-166.064	-37.207	157.255	20.3986	58.7386	57.2902	12.5671	-44.1246	73.851	-52.0048	2.55985	-195.129	173.869	-87.7427	155.51	-40.798	-50.3563	-82.8427	282.264	-121.43	207.967	-90.5394	116.382	-98.222	68.653	-158.58	144.932	-127.285	87.0398	-130.442	78.485
299	4	-128.553	2.16048	4.54646	37.284	46.0181	-103.771	-166.064	-37.207	157.255	20.3986	58.7386	57.2902	12.5671	-44.1246	73.851	-52.0048	2.55985	-195.128	173.87	-87.7436	155.511	-40.7987	-50.3571	-82.8314	282.335	-121.368	208.135	-90.4881	116.369	-97.9993	69.9631	-160.58	145.762	-127.91	87.3769	-130.442	78.485
299	5	-128.541	2.16211	4.54764	37.4957	45.8864	-103.771	-166.064	-37.207	157.255	20.3986	58.7386	57.2902	12.5671	-44.1246	73.851	-52.0048	2.55985	-195.128	173.87	-87.7436	155.511	-40.7987	-50.3571	-82.4003	282.67	-121.997	210.135	-91.997	116.226	-97.9897	69.8962	-160.532	145.777	-127.92	87.3826	-130.426	78.4938
299	6	-128.53	2.16207	4.54762	37.496	45.8901	-103.771	-166.064	-37.207	157.255	20.3986	58.7386	57.2902	12.5671	-44.1246	73.851	-52.0048	2.55985	-195.128	173.87	-87.7436	155.511	-40.7987	-50.3571	-82.4003	282.67	-121.997	210.135	-91.997	116.226	-97.9944	69.9289	-160.576	145.767	-127.899	87.4101	-130.442	78.485
300	1	-128.784	2.16368	4.54859	37.6895	45.7566	-103.718	-166.12	-37.3235	157.162	20.6478	58.623	57.2769	12.5958	-44.1523	73.8468	-51.9936	2.55714	-195.088	173.986	-87.8788	155.425	-40.7176	-50.3755	-81.9614	282.992	-122.621	212.135	-93.5033	116.085	-97.9944	69.9289	-160.576	145.767	-127.899	87.4101	-130.442	78.485
300	2	-126.367	2.17307	4.55191	37.7843	45.6281	-104.001	-165.969	-36.6403	157.795	19.2746	59.1951	57.3217	12.5672	-44.4716	74.6174	-52.8409	4.37303	-197.088	173.414	-86.9634	156.83	-42.1211	-49.8144	-82.0062	283.003	-122.615	211.921	-93.3075	116.07	-98.0955	69.7636	-160.278	145.316	-127.534	87.3333	-130.442	78.485
300	3	-125.499	2.17272	4.55144	37.598	45.768	-104.008	-165.967	-36.62	157.811	19.2388	59.2101	57.3756	12.2484	-44.1788	74.5241	-52.7572	4.23311	-196.876	173.469	-86.9652	156.819	-42.1416	-49.8312	-82.4645	282.826	-122.135	209.921	-91.7548	116.159	-98.0995	69.76	-160.268	145.307	-127.527	87.3292	-130.442	78.485
300	4	-124.171	2.17206	4.55132	37.6033	45.881	-104.008	-165.967	-36.62	157.811	19.2388	59.2101	57.3756	12.2484	-44.1788	74.5241	-52.7572	4.23311	-196.876	173.469	-86.9658	156.821	-42.1423	-49.8318	-82.4539	282.895	-122.075	210.081	-91.7035	116.147	-97.8703	71.0757	-162.268	146.166	-128.18	87.6693	-130.442	78.485
300	5	-124.159	2.17035	4.55014	37.3907	46.0007	-104.008	-165.967	-36.62	157.811	19.2388	59.2101	57.3756	12.2484	-44.1788	74.5241	-52.7572	4.23311	-196.876	173.469	-86.9658	156.821	-42.1423	-49.8318	-82.897	282.57	-121.45	208.081	-90.1899	116.281	-97.8607	71.0074	-162.218	146.181	-128.19	87.6749	-130.424	78.494
300	6	-124.145	2.17032	4.55012	37.3912	46.0046	-104.008	-165.967	-36.62	157.811	19.2388	59.2101	57.3756	12.2484	-44.1788	74.5241	-52.7572	4.23311	-196.876	173.469	-86.9658	156.821	-42.1423	-49.8318	-82.897	282.57	-121.45	208.081	-90.1899	116.281	-97.8654	71.0409	-162.264	146.17	-128.167	87.7038	-130.442	78.485
301	1	-139.547	2.16866	4.54879	37.1682	46.1265	-103.969	-166.009	-36.7072	157.741	19.4249	59.1241	57.3633	12.2763	-44.204	74.5192	-52.7459	4.2296	-196.862	173.51	-87.0136	156.79	-42.114	-49.8379	-83.3312	282.234	-120.821	206.081	-88.6728	116.418	-97.8654	71.0409	-162.264	146.17	-128.167	87.7038	-130.442	78.485
301	2	-141.352	2.17519	4.55104	37.2218	45.9498	-104.031	-165.991	-36.548	157.871	19.136	59.2452	57.4064	12.252	-44.5179	75.2703	-53.5716	5.9984	-198.862	173.153	-86.3528	158.093	-43.413	-49.2995	-83.2881	282.301	-120.928	206.269	-88.787	116.38	-97.8654	71.0409	-162.264	146.17	-128.167	87.7038	-130.442	78.485
301	3	-140.694	2.17823	4.55294	37.4538	45.8284	-104.031	-165.991	-36.548	157.871	19.136	59.2452	57.4397	12.0519	-44.3335	75.2078	-53.5135	5.90263	-198.697	173.195	-86.3562	158.081	-43.424	-49.3138	-82.8725	282.787	-121.707	208.269	-90.2543	116.189	-97.8674	71.039	-162.258	146.165	-128.164	87.7019	-130.442	78.485
301	4	-138.383	2.17941	4.55256	37.4529	45.9171	-104.031	-165.991	-36.548	157.871	19.136	59.2452	57.6181	11.4291	-43.7974	75.2906	-53.7552	6.00415	-198.587	173.244	-86.4381	158.292	-43.5246	-49.4061	-82.8565	282.886	-121.62	208.503	-90.183	116.171	-97.633	72.3636	-164.258	147.062	-128.853	88.0417	-130.442	78.485
301	5	-140.858	2.18705	4.5563	37.72	45.8032	-104.031	-165.991	-36.548	157.871	19.136	59.2452	57.6181	11.4291	-43.7974	75.2906	-53.7552	6.00415	-198.612	173.19	-86.3732	158.339	-43.5715	-49.3975	-82.159	283.405	-122.615	210.503	-92.1809	115.947	-97.624	72.297	-164.209	147.076	-128.862	88.0467	-130.434	78.4891
301	6	-140.881	2.18605	4.55561	37.583	45.8796	-104.031	-165.991	-36.548	157.871	19.136	59.2452	57.6181	11.4291	-43.7974	75.2906	-53.7552	6.00415	-198.612	173.19	-86.3732	158.339	-43.5715	-49.3975	-82.4251	283.164	-122.188	209.275	-91.248	116.029	-97.6245	72.3006	-164.214	147.074	-128.86	88.0499	-130.442	78.485
302	1	-144.091	2.18551	4.55553	37.4015	45.7831	-103.611	-166.435	-37.4863	157.12	21.136	58.3212	57.4549	11.8096	-44.1389	75.2242	-53.6049	5.95413	-198.345	174.008	-87.3106	157.741	-43.0142	-49.5135	-82.4251	283.164	-122.188	209.275	-91.248	116.029	-97.6245	72.3006	-164.214	147.074	-128.86	88.0499	-130.442	78.485
302	2	-144.464	2.19009	4.55693	37.4577	45.6592	-103.862	-166.26	-36.9	157.715	19.8731	58.8445	57.5	11.7898	-44.477	76.0217	-54.4804	7.83127	-200.345	173.907	-86.9491	158.918	-44.1869	-48.9996	-82.5213	283.099	-122.06	209.102	-91.072	116.054	-97.6245	72.3006	-164.214	147.074	-128.86	88.0499	-130.442	78.485
302	3	-144.086	2.16472	4.5455	37.3138	45.3028	-103.881	-166.509	-36.6193	158.008	19.559	58.8493	57.826	9.94796	-42.5334	75.9911	-54.5547	7.71036	-199.784	175.199	-88.5748	158.227	-43.4417	-49.1672	-83.4896	282.483	-121.554	210.477	-91.8947	116.457	-98.0338	69.8603	-161.642	151.27	-132.8	87.2659	-129.7	78.4698
302	4	-142.405	2.1651	4.54532	37.3259	45.4078	-103.881	-166.509	-36.6193	158.008	19.559	58.8493	58.0198	9.24131	-41.9294	76.0771	-54.8102	7.82666	-199.753	175.215	-88.6003	158.283	-43.4673	-49.1926	-83.4761	282.561	-121.486	210.659	-91.8359	116.443	-97.8084	71.2246	-163.642	152.241	-133.564	87.588	-129.7	78.4698
302	5	-142.694	2.16275	4.54357	37.1208	45.5201	-103.881	-166.509	-36.6193	158.008	19.559	58.8493	58.0198	9.24131	-41.9294	76.0771	-54.8102	7.82666	-199.836	175.043	-88.3966	158.43	-43.6133	-49.1675	-83.9262	282.254	-120.873	208.659	-90.3248	116.573	-97.7801	71.0211	-163.489	152.271	-133.58	87.6046	-129.665	78.486
302	6	-145.502	2.17332	4.54862	37.408	45.4108	-103.881	-166.509	-36.6193	158.008	19.559	58.8493	58.0198	9.24131	-41.9294	76.0771	-54.8102	7.82666	-199.836	175.043	-88.3966	158.43	-43.6133	-49.1675	-83.0582	282.849	-122.058	210.659	-92.3154	116.3	-97.7804	71.0192	-163.488	152.268	-133.578	87.6061	-129.674	78.486
303	1	-145.83	2.17489	4.54952	37.592	45.2705	-103.797	-166.594	-36.8093	157.854	19.9612	58.6655	57.9922	9.30918	-41.9922	76.0694	-54.7877	7.81815	-199.811	175.118	-88.4837	158.377	-43.5642	-49.1785	-82.617	283.16	-122.674	212.659	-93.8178	116.159	-97.7804	71.0192	-163.488	152.268	-133.578	87.6061	-129.674	78.486
303	2	-147.353	2.18154	4.55139	37.6086	45.0993	-103.906	-166.541	-36.5384	158.104	19.4238	58.8879	58.0328	9.32348	-42.3851	76.9121	-55.7092	9.80333	-201.811	175.308	-88.4619	159.427	-44.6059	-48.6892	-82.642	283.171	-122.677	212.539	-93.7046	116.148	-97.7804	71.0192	-163.488	152.268	-133.578	87.6061	-129.674	78.486
303	3	-146.733	2.18173	4.55116	37.4231	45.2317	-103.914	-166.539	-36.5192	158.12	19.3882	58.9027	58.0721	9.09193	-42.1734	76.8458	-55.6496	9.69801	-201.617	175.346	-88.4577	159.408	-44.6135	-48.7075	-83.1039	283.035	-122.239	210.539	-92.1397	116.221	-97.7886	71.0087	-163.464	152.245	-133.561	87.5983	-129.674	78.486
303	4	-144.73	2.18232	4.55087	37.4401	45.3403	-103.914	-166.539	-36.5192	158.12	19.3882	58.9027	58.2687	8.3602	-41.5507	76.9341	-55.9088	9.82086	-201.561	175.365	-88.4932	159.527	-44.6732	-48.7556	-83.0903	283.117	-122.166	210.731	-92.0773	116.207	-97.5599	72.3845	-165.464	153.254	-134.361	87.9194	-129.674	78.486
303	5	-144.877	2.18062	4.54969	37.2257	45.4552	-103.914	-166.539	-36.5192	158.12	19.3882	58.9027	58.2687	8.3602	-41.5507	76.9341	-55.9088	9.82086	-201.561	175.365	-88.4932	159.527	-44.6732	-48.7556	-83.5396	282.805	-121.55	208.731	-90.5644	116.337	-97.5438	72.2647	-165.373	153.27	-134.37	87.9286	-129.639	78.502
303	6	-143.749	2.18633	4.5543	37.6391	45.5004	-104.221	-166.264	-35.8882	158.045	18.5853	59.5439	58.1636	8.78211	-41.9546	76.8955	-55.7931	9.79304	-202.458	173.528	-86.2106	159.302	-44.8383	-48.4993	-83.0259	283.301	-122.396	208.303	-90.5409	116.191	-97.6884	71.8071	-162.3	149.266	-131.198	84.8216	-127.993	78.6617
304	1	-143.645	2.18322	4.55238	37.3588	45.5942	-104.093	-166.392	-36.177	157.819	19.1882	59.2647	58.1174	8.90112	-42.0574	76.8734	-55.7474	9.77537	-202.387	173.752	-86.4649	159.142	-44.6902	-48.529	-83.5229	282.906	-121.667	206.303	-88.7952	116.35	-97.6884	71.8071	-162.3	149.266	-131.198	84.8216	-127.993	78.6617
304	2	-143.548	2.19476	4.55576	37.4166	45.346	-104.141	-166.381	-36.0524	157.917	18.967	59.3578	58.1571	8.92167	-42.4579	77.7227	-56.675	11.7754	-204.121	174.217	-86.799	159.898	-45.4373	-48.1335	-83.4256	283.052	-121.899	206.735	-89.0673	116.271	-97.8228	71.5465	-161.866	148.626	-130.673	84.7185	-127.993	78.6617
304	3	-142.884	2.19745	4.55754	37.6462	45.2291	-104.141	-166.381	-36.0524	157.917	18.967	59.3578	58.1943	8.68695	-42.2428	77.6406	-56.5934	11.6426	-203.926	174.257	-86.8011	159.878	-45.4416	-48.153	-83.0069	283.511	-122.653	208.735	-90.5436	116.089	-97.8264	71.5429	-161.856	148.617	-130.667	84.7149	-127.993	78.6617
304	4	-140.602	2.1984	4.55715	37.6498	45.337	-104.141	-166.381	-36.0524	157.917	18.967	59.3578	58.1943	8.68695	-42.2428	77.6406	-56.5934	11.6426	-203.791	174.283	-86.861	160.196	-45.6102	-48.2708	-82.9906	283.61	-122.564	208.969	-90.4716	116.072	-97.5975	72.8833	-163.856	149.54	-131.384	85.0499	-127.993	78.6617
304	5	-146.577	2.16974	4.54393	36.5477	45.1734	-104.154	-166.601	-35.8217	158.158	18.7241	59.3458	58.502	7.27723	-40.8696	77.7654	-56.9025	11.6588	-203.212	175.788	-88.7382	159.63	-44.9525	-48.478	-85.6133	281.078	-119.317	202.43	-85.1904	117.966	-99.1158	66.4562	-158.3	155.136	-136.546	84.0652	-126.581	78.7313
304	6	-145.788	2.17062	4.54381	36.5261	45.0974	-104.154	-166.601	-35.8217	158.158	18.7241	59.3458	58.502	7.27723	-40.8696	77.7654	-56.9025	11.6588	-203.212	175.788	-88.7382	159.63	-44.9525	-48.478	-85.6133	281.078	-119.317	202.43	-85.1904	117.966	-99.3341	65.4474	-157.455	153.136	-134.639	85.4612	-127.904	78.647
305	1	-149.158	2.17008	4.54393	36.3543	45.0054	-103.732	-167.01	-36.7862	157.401	20.7241	58.4261	58.3105	7.78808	-41.3156	77.6851	-56.7225	11.5835	-203.072	176.237	-89.2483	159.332	-44.6768	-48.5363	-85.6133	281.078	-119.317	202.43	-85.1904	117.966	-99.3341	65.4474	-157.455	153.136	-134.639	85.4612	-127.904	78.647
305	2	-149.294	2.18024	4.54675	36.3957	44.8126	-103.896	-166.905	-36.3976	157.785	19.9058	58.7658	58.3479	7.82531	-41.7323	78.5338	-57.6481	13.5835	-204.784	176.826	-89.7307	160.056	-45.3863	-48.1558	-85.6132	281.078	-119.318	202.43	-85.1905	117.966	-99.4697	65.1478	-156.991	152.421	-134.049	85.3629	-127.904	78.647
305	3	-146.558	2.18476	4.54988	36.6997	44.7763	-103.942	-166.886	-36.2793	157.889	19.6791	58.8606	58.6058	6.26554	-40.3054	78.0417	-57.181	12.7657	-203.723	176.993	-89.6839	159.948	-45.4102	-48.2606	-85.2208	281.809	-120.352	204.43	-86.5728	117.68	-99.4907	65.1237	-156.932	152.362	-134.006	85.3426	-127.904	78.647
305	4	-144.705	2.18514	4.54975	36.7147	44.8717	-103.942	-166.886	-36.2793	157.889	19.6791	58.8606	58.8821	5.16129	-39.3765	78.1614	-57.5333	12.9546	-203.716	176.998	-89.6914	159.96	-45.4154	-48.2668	-85.2042	281.892	-120.284	204.628	-86.5201	117.663	-99.2847	66.4866	-158.932	153.258	-134.697	85.6453	-127.904	78.647
305	5	-144.893	2.18638	4.55077	36.9179	44.703	-103.942	-166.886	-36.2793	157.889	19.6791	58.8606	58.8821	5.16129	-39.3765	78.1614	-57.5333	12.9546	-203.716	176.998	-89.6914	159.96	-45.4154	-48.2668	-84.7976	282.258	-120.934	206.628	-88.0254	117.502	-99.2285	66.1495	-158.685	153.305	-134.721	85.683	-127.793	78.6977
305	6	-143.87	2.1872	4.55059	36.9053	44.647	-103.942	-166.886	-36.2793	157.889	19.6791	58.8606	58.8821	5.16129	-39.3765	78.1614	-57.5333	12.9546	-203.716	176.998	-89.6914	159.96	-45.4154	-48.2668	-84.7976	282.258	-120.934	206.628	-88.0254	117.502	-99.4708	65.2733	-158.003	151.305	-132.778	87.1741	-129.178	78.5865
306	1	-147.058	2.1866	4.55074	36.7366	44.5537	-103.521	-167.291	-37.2439	157.127	21.6791	57.9433	58.6908	5.70431	-39.8668	78.1031	-57.3697	12.8798	-203.591	177.392	-90.1437	159.702	-45.1755	-48.3213	-84.7976	282.258	-120.934	206.628	-88.0254	117.502	-99.4708	65.2733	-158.003	151.305	-132.778	87.1741	-129.178	78.5865
306	2	-145.971	2.1957	4.55365	36.8642	44.4098	-103.886	-166.957	-36.4351	158.049	19.767	58.7321	58.7229	5.77289	-40.3091	78.9537	-58.2946	14.8798	-205.265	178.062	-90.7304	160.381	-45.8378	-47.9588	-84.7648	282.312	-121.019	206.77	-88.1099	117.472	-99.5545	65.1066	-157.733	150.891	-132.439	87.1134	-129.178	78.5865
306	3	-145.122	2.1984	4.55545	37.0994	44.2916	-103.886	-166.957	-36.4351	158.049	19.767	58.7321	58.7779	5.44507	-40.0125	78.8618	-58.2117	14.7274	-205.039	178.092	-90.7163	160.357	-45.841	-47.9819	-84.342	282.783	-121.794	208.77	-89.5729	117.28	-99.5566	65.1044	-157.727	150.885	-132.435	87.1114	-129.178	78.5865
306	4	-143.932	2.198	4.55538	37.1021	44.4066	-103.886	-166.957	-36.4351	158.049	19.767	58.7321	58.7779	5.44507	-40.0125	78.8618	-58.2117	14.7274	-205.029	178.096	-90.7227	160.377	-45.851	-47.9902	-84.3285	282.854	-121.732	208.939	-89.5222	117.266	-99.3425	66.4606	-159.727	151.775	-133.117	87.4204	-129.178	78.5865
306	5	-145.349	2.21921	4.56354	37.5764	44.4444	-103.803	-167.176	-36.501	157.167	20.863	58.4981	58.6393	6.06444	-40.5961	78.7789	-58.0386	14.6869	-205.453	177.049	-89.4355	160.499	-46.0588	-47.8698	-82.8832	283.982	-123.619	210.456	-91.1398	116.801	-99.3793	68.3562	-159.089	147.861	-130.154	85.9755	-129.248	78.8217
306	6	-144.199	2.21863	4.56264	37.5836	44.5497	-103.803	-167.176	-36.501	157.167	20.863	58.4981	58.6393	6.06444	-40.5961	78.7789	-58.0386	14.6869	-205.453	177.049	-89.4355	160.499	-46.0588	-47.8698	-82.8832	283.982	-123.619	210.456	-91.1398	116.801	-99.6586	69.0619	-160.256	146.651	-128.609	87.5746	-130.442	78.485
307	1	-147.271	2.21793	4.56269	37.4134	44.4538	-103.376	-167.578	-37.4837	156.419	22.863	57.5715	58.4796	6.49631	-41.0081	78.7254	-57.8965	14.6388	-205.276	177.605	-90.077	160.117	-45.7031	-47.9514	-82.8832	283.982	-123.619	210.456	-91.1398	116.801	-99.6586	69.0619	-160.256	146.651	-128.609	87.5746	-130.442	78.485
307	2	-145.605	2.2208	4.56301	37.279	44.5578	-103.572	-167.348	-37.0849	156.931	21.8125	58.0072	58.4908	6.51438	-41.1435	78.993	-58.1882	15.2667	-205.702	177.818	-90.2766	160.274	-45.8537	-47.8634	-83.3116	283.789	-123.173	208.456	-89.5203	116.846	-99.6586	69.0619	-160.256	146.651	-128.609	87.5746	-130.442	78.485
307	3	-146.639	2.2246	4.56514	37.5232	44.4391	-103.576	-167.346	-37.0774	156.939	21.7952	58.0144	58.4958	6.48384	-41.1156	78.9833	-58.179	15.2505	-205.667	177.823	-90.2747	160.27	-45.8542	-47.8669	-82.8026	284.248	-123.987	210.456	-91.3002	116.662	-99.6586	69.0619	-160.255	146.651	-128.609	87.5746	-130.442	78.485
307	4	-144.68	2.22484	4.56492	37.5367	44.5398	-103.576	-167.346	-37.0774	156.939	21.7952	58.0144	58.7169	5.60803	-40.3802	79.0854	-58.4686	15.4048	-205.655	177.821	-90.2757	160.305	-45.8738	-47.878	-82.7899	284.326	-123.914	210.641	-91.2414	116.647	-99.43	70.3878	-162.255	147.495	-129.25	87.9079	-130.442	78.485
307	5	-145.074	2.22239	4.5631	37.3249	44.6537	-103.576	-167.346	-37.0774	156.939	21.7952	58.0144	58.7169	5.60803	-40.3802	79.0854	-58.4686	15.4048	-205.726	177.683	-90.1122	160.426	-45.9951	-47.8585	-83.2325	283.983	-123.268	208.641	-89.7263	116.781	-99.3988	70.1933	-162.112	147.535	-129.276	87.9231	-130.409	78.5002
307	6	-145.257	2.23113	4.56801	37.764	44.5456	-103.727	-167.018	-36.867	156.805	21.4138	58.4202	58.6875	5.72402	-40.4921	79.0676	-58.43	15.3988	-206.052	177.001	-89.2583	160.261	-45.9766	-47.7526	-82.4477	284.587	-124.406	210.302	-91.4561	116.524	-99.5083	69.9182	-159.762	145.093	-127.442	85.8911	-129.413	78.5865
308	1	-148.253	2.23039	4.56804	37.5938	44.4498	-103.297	-167.435	-37.8447	156.065	23.4138	57.4842	58.5297	6.16458	-40.9151	79.0131	-58.2856	15.3513	-205.866	177.583	-89.9312	159.853	-45.5957	-47.8403	-82.4477	284.587	-124.406	210.302	-91.4561	116.524	-99.5083	69.9182	-159.762	145.093	-127.442	85.8911	-129.413	78.5865
308	2	-146.614	2.2327	4.56821	37.4592	44.5682	-103.5	-167.176	-37.4497	156.599	22.3223	57.9377	58.5382	6.17977	-41.0201	79.2191	-58.5099	15.8345	-206.16	177.745	-90.087	159.955	-45.693	-47.7808	-82.8747	284.364	-123.926	208.302	-89.8491	116.582	-99.5179	69.9035	-159.734	145.053	-127.41	85.8836	-129.413	78.5865
308	3	-147.072	2.23588	4.5701	37.6955	44.4466	-103.5	-167.176	-37.4497	156.599	22.3223	57.9377	58.5434	6.1472	-40.9905	79.2082	-58.4993	15.8161	-206.124	177.75	-90.0852	159.951	-45.6936	-47.7845	-82.3997	284.807	-124.699	210.302	-91.5266	116.409	-99.5181	69.9034	-159.734	145.053	-127.41	85.8835	-129.413	78.5865
308	4	-145.709	2.23546	4.56991	37.6992	44.5604	-103.5	-167.176	-37.4497	156.599	22.3223	57.9377	58.5434	6.1472	-40.9905	79.2082	-58.4993	15.8161	-206.108	177.744	-90.0821	160.004	-45.7248	-47.7999	-82.3885	284.878	-124.63	210.474	-91.4716	116.396	-99.2905	71.2158	-161.734	145.864	-128.02	86.224	-129.413	78.5865
308	5	-145.889	2.23373	4.56872	37.4805	44.6779	-103.5	-167.176	-37.4497	156.599	22.3223	57.9377	58.5434	6.1472	-40.9905	79.2082	-58.4993	15.8161	-206.108	177.744	-90.0821	160.004	-45.7248	-47.7999	-82.8291	284.53	-123.98	208.474	-89.9544	116.53	-99.2733	71.1067	-161.655	145.888	-128.036	86.2348	-129.381	78.6014
308	6	-147.976	2.2425	4.57321	37.7599	44.568	-103.5	-167.176	-37.4497	156.599	22.3223	57.9377	58.5434	6.1472	-40.9905	79.2082	-58.4993	15.8161	-206.108	177.744	-90.0821	160.004	-45.7248	-47.7999	-82.0922	285.113	-125.067	210.474	-91.9457	116.285	-99.2734	71.1065	-161.655	145.887	-128.036	86.2355	-129.388	78.6006
309	1	-150.814	2.24173	4.57331	37.597	44.4745	-103.072	-167.595	-38.4199	155.852	24.3223	57.0048	58.3921	6.56609	-41.4151	79.175	-58.3754	15.7791	-205.949	178.231	-90.6532	159.657	-45.3994	-47.8803	-82.0922	285.113	-125.067	210.474	-91.9457	116.285	-99.2734	71.1065	-161.655	145.887	-128.036	86.2355	-129.388	78.6006
309	2	-148.955	2.24394	4.57383	37.5364	44.6085	-103.426	-167.034	-37.7948	156.855	22.3223	57.8307	58.4022	6.58141	-41.5304	79.4043	-58.6254	16.3168	-206.263	178.404	-90.8195	159.768	-45.5052	-47.8168	-82.4697	284.924	-124.654	208.7	-90.5097	116.329	-99.2734	71.1065	-161.655	145.887	-128.036	86.2355	-129.388	78.6006
309	3	-137.595	2.25952	4.5864	38.5652	44.5982	-103.765	-166.735	-37.1542	156.571	21.7086	58.4389	58.71	4.16045	-39.8078	78.3164	-57.6656	15.6865	-205.781	176.683	-88.3784	158.729	-45.0074	-47.8919	-80.9531	286.369	-126.738	213.189	-94.0427	115.821	-99.3477	71.4915	-160.796	142.561	-125.169	85.4256	-129.137	78.7196
309	4	-135.319	2.25972	4.5861	38.5694	44.7081	-103.765	-166.735	-37.1542	156.571	21.7086	58.4389	58.71	4.16045	-39.8078	78.3164	-57.6656	15.6865	-205.74	176.622	-88.3169	158.949	-45.1501	-47.9398	-80.9423	286.45	-126.654	213.385	-93.9743	115.807	-99.1135	72.7887	-162.796	143.351	-125.76	85.7786	-129.137	78.7196
309	5	-136.378	2.25557	4.58297	38.3586	44.7807	-103.765	-166.735	-37.1542	156.571	21.7086	58.4389	58.71	4.16045	-39.8078	78.3164	-57.6656	15.6865	-205.942	176.218	-87.8432	159.292	-45.4892	-47.8888	-81.4019	286.117	-126.013	211.385	-92.4469	115.925	-99.0231	72.1941	-162.365	143.499	-125.863	85.8391	-129.048	78.7625
309	6	-134.867	2.25543	4.58224	38.3764	44.8537	-103.765	-166.735	-37.1542	156.571	21.7086	58.4389	58.71	4.16045	-39.8078	78.3164	-57.6656	15.6865	-205.942	176.218	-87.8432	159.292	-45.4892	-47.8888	-81.4019	286.117	-126.013	211.385	-92.4469	115.925	-99.3354	72.4491	-162.971	142.012	-124.161	87.5347	-130.442	78.485
310	1	-144.307	2.25472	4.58231	38.2107	44.7611	-103.33	-167.17	-38.1243	155.838	23.7086	57.4947	58.5309	4.72316	-40.3312	78.2446	-57.4899	15.6154	-205.779	176.734	-88.438	158.919	-45.1413	-47.9671	-81.4019	286.117	-126.013	211.385	-92.4469	115.925	-99.3354	72.4491	-162.971	142.012	-124.161	87.5347	-130.442	78.485
310	2	-142.775	2.25821	4.58347	38.2395	44.8056	-103.702	-166.681	-37.413	156.813	21.7086	58.3289	58.546	4.75957	-40.5218	78.616	-57.8939	16.473	-206.396	177.071	-88.7643	159.112	-45.3275	-47.8445	-81.5869	286.069	-125.866	210.512	-91.7126	115.92	-99.3354	72.4491	-162.971	142.012	-124.161	87.5347	-130.442	78.485
310	3	-142.497	2.25736	4.58271	38.0373	44.938	-103.702	-166.681	-37.413	156.813	21.7086	58.3289	58.5647	4.64065	-40.4152	78.5746	-57.8533	16.4044	-206.283	177.088	-88.7614	159.103	-45.3301	-47.8561	-82.0269	285.797	-125.301	208.512	-90.1675	116.029	-99.3358	72.4488	-162.97	142.011	-124.161	87.5343	-130.442	78.485
310	4	-139.63	2.25924	4.58221	38.0419	45.0366	-103.702	-166.681	-37.413	156.813	21.7086	58.3289	58.5647	4.64065	-40.4152	78.5746	-57.8533	16.4044	-206.138	176.973	-88.6604	159.696	-45.6969	-48.0056	-82.0094	285.911	-125.187	208.797	-90.0809	116.009	-99.0942	73.747	-164.97	142.818	-124.768	87.8858	-130.442	78.485
310	5	-140.507	2.24163	4.57147	37.5055	44.9462	-103.802	-166.783	-36.9603	157.954	20.3038	58.5995	58.7352	3.81678	-39.6689	78.6127	-58.0042	16.4874	-204.985	179.391	-91.7526	159.187	-44.807	-48.2885	-83.4389	284.82	-123.597	207.539	-88.884	116.489	-99.1113	72.4914	-164.829	147.206	-128.662	88.4036	-130.263	78.3499
310	6	-140.309	2.24251	4.57187	37.4962	44.8497	-103.802	-166.783	-36.9603	157.954	20.3038	58.5995	58.7352	3.81678	-39.6689	78.6127	-58.0042	16.4874	-204.985	179.391	-91.7526	159.187	-44.807	-48.2885	-83.4389	284.82	-123.597	207.539	-88.884	116.489	-99.1347	71.5201	-163.664	146.674	-128.373	88.3841	-130.442	78.485
311	1	-143.211	2.24196	4.57214	37.3388	44.7616	-103.381	-167.2	-37.9055	157.177	22.3038	57.6809	58.5437	4.45313	-40.2447	78.5559	-57.8344	16.3911	-204.921	179.607	-92.0004	159.055	-44.6839	-48.3187	-83.4389	284.82	-123.597	207.539	-88.884	116.489	-99.1347	71.5201	-163.664	146.674	-128.373	88.3841	-130.442	78.485
311	2	-141.626	2.24826	4.57483	37.6203	44.5931	-103.544	-167.007	-37.5653	157.622	21.4032	58.051	58.5559	4.48423	-40.4005	78.8569	-58.1618	17.0858	-205.421	179.841	-92.2202	159.244	-44.8666	-48.2157	-83.0016	285.288	-124.398	209.539	-90.3073	116.269	-99.1502	71.4942	-163.618	146.607	-128.32	88.3723	-130.442	78.485
311	3	-141.472	2.24707	4.57389	37.4154	44.7263	-103.544	-167.007	-37.5653	157.622	21.4032	58.051	58.567	4.41935	-40.3425	78.8399	-58.1473	17.0579	-205.371	179.846	-92.2157	159.24	-44.8682	-48.2205	-83.4398	284.99	-123.804	207.539	-88.7808	116.393	-99.1504	71.494	-163.617	146.607	-128.319	88.3721	-130.442	78.485
311	4	-139.442	2.24792	4.5736	37.423	44.8383	-103.544	-167.007	-37.5653	157.622	21.4032	58.051	58.567	4.41935	-40.3425	78.8399	-58.1473	17.0579	-205.269	179.834	-92.2258	159.538	-45.0368	-48.3151	-83.4234	285.081	-123.716	207.766	-88.7148	116.376	-98.9119	72.8249	-165.617	147.491	-128.998	88.7092	-130.442	78.485
311	5	-139.481	2.24889	4.57428	37.6368	44.6966	-103.544	-167.007	-37.5653	157.622	21.4032	58.051	58.567	4.41935	-40.3425	78.8399	-58.1473	17.0579	-205.322	179.734	-92.1079	159.623	-45.123	-48.3016	-82.9947	285.421	-124.35	209.766	-90.2246	116.233	-98.8903	72.6803	-165.508	147.52	-129.018	88.7188	-130.415	78.497
311	6	-139.503	2.24733	4.57318	37.4182	44.8266	-103.544	-167.007	-37.5653	157.622	21.4032	58.051	58.567	4.41935	-40.3425	78.8399	-58.1473	17.0579	-205.322	179.734	-92.1079	159.623	-45.123	-48.3016	-83.4258	285.039	-123.667	207.766	-88.7065	116.368	-98.8908	72.6835	-165.512	147.518	-129.015	88.7221	-130.425	78.4927
312	1	-139.77	2.24569	4.57188	37.1925	44.9501	-103.493	-167.058	-37.6797	157.527	21.6465	57.9395	58.5531	4.46473	-40.386	78.8378	-58.1365	17.0518	-205.318	179.746	-92.1224	159.615	-45.1155	-48.3036	-83.8605	284.698	-123.031	205.766	-87.1903	116.505	-98.8908	72.6835	-165.512	147.518	-129.015	88.7221	-130.425	78.4927
312	2	-138.273	2.25374	4.5746	37.3476	44.8207	-103.862	-166.678	-36.8733	158.506	19.6465	58.7615	58.5866	4.55012	-40.8125	79.6617	-59.0329	18.9535	-206.871	180.508	-92.8432	160.195	-45.6732	-47.9866	-83.7861	284.806	-123.204	206.1	-87.4055	116.449	-98.9393	72.5985	-165.365	147.306	-128.843	88.6854	-130.425	78.4927
312	3	-137.312	2.25644	4.57644	37.5807	44.7075	-103.862	-166.678	-36.8733	158.506	19.6465	58.7615	58.6522	4.166	-40.4672	79.5542	-58.9386	18.7701	-206.61	180.53	-92.8176	160.169	-45.6775	-48.0122	-83.3683	285.278	-123.975	208.1	-88.8734	116.26	-98.9408	72.5969	-165.36	147.302	-128.84	88.6839	-130.425	78.4927
312	4	-134.862	2.25838	4.57595	37.6165	44.7591	-103.862	-166.678	-36.8733	158.506	19.6465	58.7615	59.1306	2.166	-38.8095	79.7872	-59.5663	19.1377	-206.533	180.516	-92.8194	160.4	-45.8098	-48.0841	-83.354	285.358	-123.898	208.299	-88.8151	116.245	-98.7697	73.5366	-166.764	147.949	-129.341	88.9212	-130.425	78.4927
312	5	-138.116	2.27549	4.58459	37.9637	44.6507	-103.862	-166.678	-36.8733	158.506	19.6465	58.7615	59.1306	2.166	-38.8095	79.7872	-59.5663	19.1377	-206.533	180.516	-92.8194	160.4	-45.8098	-48.0841	-82.1909	286.252	-125.591	210.299	-90.8139	115.871	-98.7631	73.4916	-166.729	147.957	-129.347	88.9241	-130.414	78.4974
312	6	-138.153	2.27389	4.58348	37.738	44.7783	-103.862	-166.678	-36.8733	158.506	19.6465	58.7615	59.1306	2.166	-38.8095	79.7872	-59.5663	19.1377	-206.533	180.516	-92.8194	160.4	-45.8098	-48.0841	-82.6159	285.829	-124.867	208.299	-89.2886	116.005	-98.7637	73.4958	-166.735	147.955	-129.344	88.9283	-130.428	78.491
313	1	-140.375	2.26968	4.58181	37.4973	44.7098	-103.445	-167.093	-37.8073	157.714	21.6465	57.8499	58.9668	2.76236	-39.3316	79.7384	-59.421	19.0368	-206.441	180.849	-93.1983	160.213	-45.6381	-48.1265	-82.8573	285.631	-124.504	207.866	-88.8554	116.083	-98.7637	73.4958	-166.735	147.955	-129.344	88.9283	-130.428	78.491
313	2	-139.837	2.27385	4.5839	37.7371	44.5703	-103.473	-167.062	-37.7455	157.792	21.4889	57.9145	58.9693	2.77232	-39.3715	79.8117	-59.5002	19.2059	-206.536	180.903	-93.2517	160.247	-45.6706	-48.1078	-82.4001	286.071	-125.276	209.866	-90.4029	115.89	-98.7674	73.4892	-166.724	147.94	-129.331	88.9255	-130.428	78.491
313	3	-139.529	2.2728	4.58304	37.5379	44.7062	-103.484	-167.052	-37.7215	157.82	21.4312	57.9382	58.9885	2.6618	-39.274	79.787	-59.4812	19.1651	-206.459	180.91	-93.2435	160.239	-45.6719	-48.1152	-82.8391	285.787	-124.696	207.866	-88.869	116.006	-98.7679	73.4887	-166.722	147.938	-129.33	88.925	-130.428	78.491
313	4	-137.567	2.27323	4.58273	37.5552	44.8299	-103.484	-167.052	-37.7215	157.82	21.4312	57.9382	58.9885	2.6618	-39.274	79.787	-59.4812	19.1651	-206.386	180.883	-93.2308	160.482	-45.8146	-48.1859	-82.8255	285.867	-124.617	208.069	-88.8099	115.992	-98.5213	74.8343	-168.722	148.881	-130.065	89.2634	-130.428	78.491
313	5	-136.012	2.27378	4.58389	38.057	44.7163	-103.793	-166.246	-37.4267	157.422	20.7717	58.7708	58.9419	2.87107	-39.4634	79.7663	-59.4275	19.1429	-207.127	179.408	-91.3874	159.94	-45.6469	-47.9835	-82.2357	286.352	-125.507	209.577	-90.425	115.797	-98.6905	74.4345	-165.595	145.714	-127.742	86.3304	-128.93	78.6782
313	6	-134.42	2.27425	4.58346	38.0656	44.7213	-103.793	-166.246	-37.4267	157.422	20.7717	58.7708	58.9419	2.87107	-39.4634	79.7663	-59.4275	19.1429	-207.127	179.408	-91.3874	159.94	-45.6469	-47.9835	-82.2357	286.352	-125.507	209.577	-90.425	115.797	-99.012	74.0287	-165.419	143.843	-125.815	88.0143	-130.442	78.485
314	1	-137.233	2.2737	4.58367	37.9052	44.6327	-103.368	-166.696	-38.3593	156.663	22.7717	57.8322	58.757	3.52471	-40.045	79.6929	-59.244	19.0418	-207.035	179.731	-91.7546	159.736	-45.4599	-48.0266	-82.2357	286.352	-125.507	209.577	-90.425	115.797	-99.012	74.0287	-165.419	143.843	-125.815	88.0143	-130.442	78.485
314	2	-136.114	2.27476	4.58335	37.7364	44.7489	-103.462	-166.583	-38.1677	156.913	22.2609	58.0437	58.7621	3.5411	-40.1163	79.8271	-59.3895	19.3514	-207.222	179.846	-91.8692	159.797	-45.5176	-47.9906	-82.6638	286.105	-124.993	207.577	-88.8416	115.875	-99.0154	74.0236	-165.409	143.829	-125.804	88.0116	-130.442	78.485
314	3	-135.612	2.27682	4.58479	37.9576	44.6247	-103.462	-166.583	-38.1677	156.913	22.2609	58.0437	58.7785	3.44431	-40.0303	79.8002	-59.3659	19.306	-207.15	179.853	-91.8635	159.79	-45.519	-47.9975	-82.2401	286.502	-125.685	209.577	-90.3423	115.718	-99.0156	74.0235	-165.408	143.829	-125.804	88.0115	-130.442	78.485
314	4	-132.257	2.27902	4.58412	37.9973	44.6924	-103.462	-166.583	-38.1677	156.913	22.2609	58.0437	59.2501	1.44431	-38.3783	80.0315	-59.9838	19.6781	-207.058	179.789	-91.8114	160.15	-45.7378	-48.0917	-82.2246	286.599	-125.586	209.82	-90.2674	115.701	-98.8046	75.1416	-167.11	144.559	-126.362	88.311	-130.442	78.485
314	5	-132.413	2.2773	4.58292	37.7829	44.8107	-103.462	-166.583	-38.1677	156.913	22.2609	58.0437	59.2501	1.44431	-38.3783	80.0315	-59.9838	19.6781	-207.058	179.789	-91.8114	160.15	-45.7378	-48.0917	-82.6646	286.261	-124.948	207.82	-88.75	115.833	-98.79	75.0401	-167.034	144.582	-126.378	88.3181	-130.411	78.4987
314	6	-132.377	2.27726	4.58288	37.784	44.8172	-103.462	-166.583	-38.1677	156.913	22.2609	58.0437	59.2501	1.44431	-38.3783	80.0315	-59.9838	19.6781	-207.058	179.789	-91.8114	160.15	-45.7378	-48.0917	-82.6646	286.261	-124.948	207.82	-88.75	115.833	-98.7971	75.0895	-167.103	144.563	-126.342	88.3666	-130.442	78.485
315	1	-134.776	2.27609	4.58282	37.5961	44.7424	-103.037	-167.032	-39.0977	156.15	24.2609	57.1067	59.0567	2.16194	-39.0415	79.9833	-59.8123	19.577	-206.982	180.039	-92.1051	159.978	-45.5776	-48.133	-82.7305	286.208	-124.851	207.583	-88.5184	115.854	-98.7971	75.0895	-167.103	144.563	-126.342	88.3666	-130.442	78.485
315	2	-133.167	2.28018	4.58499	37.8968	44.6262	-103.271	-166.644	-38.6872	156.836	22.9067	57.6642	59.0621	2.1866	-39.134	80.1505	-59.993	19.9634	-207.214	180.185	-92.2506	160.054	-45.6493	-48.0884	-82.2974	286.633	-125.594	209.583	-89.9761	115.665	-98.7971	75.0895	-167.103	144.563	-126.342	88.3666	-130.442	78.485
315	3	-132.813	2.27908	4.5841	37.7022	44.7647	-103.292	-166.619	-38.6432	156.894	22.7897	57.7126	59.0798	2.08374	-39.0438	80.1269	-59.9742	19.9241	-207.139	180.192	-92.2441	160.046	-45.6506	-48.0956	-82.7359	286.348	-125.013	207.583	-88.4436	115.782	-98.7973	75.0894	-167.102	144.562	-126.342	88.3664	-130.442	78.485
315	4	-129.969	2.28027	4.58372	37.7166	44.8803	-103.292	-166.619	-38.6432	156.894	22.7897	57.7126	59.0798	2.08374	-39.0438	80.1269	-59.9742	19.9241	-207.025	180.139	-92.2093	160.443	-45.8865	-48.2064	-82.7199	286.441	-124.919	207.822	-88.3748	115.765	-98.545	76.4112	-169.102	145.454	-127.029	88.7178	-130.442	78.485
315	5	-132.903	2.28594	4.58686	37.9699	44.7628	-103.292	-166.619	-38.6432	156.894	22.7897	57.7126	59.0798	2.08374	-39.0438	80.1269	-59.9742	19.9241	-207.025	180.139	-92.2093	160.443	-45.8865	-48.2064	-82.1033	286.931	-125.832	209.822	-90.3726	115.563	-98.5383	76.3633	-169.065	145.465	-127.037	88.7209	-130.431	78.4899
315	6	-132.933	2.28452	4.58586	37.7732	44.8761	-103.292	-166.619	-38.6432	156.894	22.7897	57.7126	59.0798	2.08374	-39.0438	80.1269	-59.9742	19.9241	-207.025	180.139	-92.2093	160.443	-45.8865	-48.2064	-82.4808	286.573	-125.209	208.05	-89.0214	115.68	-98.5388	76.3666	-169.07	145.463	-127.034	88.7243	-130.442	78.485
316	1	-135.18	2.28175	4.58504	37.5752	44.8002	-102.87	-167.073	-39.5607	156.121	24.7897	56.7801	58.9052	2.73083	-39.6597	80.0997	-59.8312	19.8376	-206.953	180.371	-92.4872	160.277	-45.7314	-48.2485	-82.6216	286.462	-125.002	207.814	-88.7858	115.725	-98.5388	76.3666	-169.07	145.463	-127.034	88.7243	-130.442	78.485
316	2	-134.913	2.28801	4.58777	37.9812	44.6388	-103.025	-166.51	-39.464	156.161	24.1574	57.2895	58.8831	2.84151	-39.7809	80.1361	-59.8546	19.9431	-207.319	179.744	-91.6892	160.064	-45.6714	-48.1276	-82.0138	287.014	-125.988	209.632	-90.5992	115.487	-98.6746	76.0171	-166.685	143.802	-125.94	86.6712	-129.388	78.5719
316	3	-134.478	2.28698	4.58692	37.7938	44.7811	-103.066	-166.45	-39.3843	156.281	23.9187	57.3881	58.9018	2.73319	-39.6856	80.1093	-59.8327	19.8982	-207.231	179.752	-91.6824	160.055	-45.6729	-48.136	-82.4522	286.737	-125.418	207.632	-89.0619	115.601	-98.6748	76.0169	-166.684	143.801	-125.94	86.6709	-129.388	78.5719
316	4	-132.219	2.28743	4.58661	37.8095	44.9016	-103.066	-166.45	-39.3843	156.281	23.9187	57.3881	58.9018	2.73319	-39.6856	80.1093	-59.8327	19.8982	-207.164	179.714	-91.6543	160.3	-45.8207	-48.2021	-82.439	286.817	-125.337	207.836	-89.0019	115.587	-98.4251	77.3309	-168.684	144.667	-126.605	87.0274	-129.388	78.5719
316	5	-134.903	2.29827	4.59237	38.1054	44.7894	-103.066	-166.45	-39.3843	156.281	23.9187	57.3881	58.9018	2.73319	-39.6856	80.1093	-59.8327	19.8982	-207.164	179.714	-91.6543	160.3	-45.8207	-48.2021	-81.5943	287.492	-126.588	209.836	-91.0005	115.312	-98.4182	77.2798	-168.646	144.679	-126.613	87.0316	-129.377	78.577
316	6	-133.754	2.29885	4.59221	38.1084	44.7634	-103.066	-166.45	-39.3843	156.281	23.9187	57.3881	58.9018	2.73319	-39.6856	80.1093	-59.8327	19.8982	-207.164	179.714	-91.6543	160.3	-45.8207	-48.2021	-81.5943	287.492	-126.588	209.836	-91.0005	115.312	-98.6517	76.7212	-168.168	143.264	-125.232	88.1436	-130.442	78.485
317	1	-134.752	2.30007	4.59313	38.2407	44.5899	-102.819	-166.73	-39.9136	155.835	25.0886	56.8361	58.8231	3.02193	-39.9694	80.099	-59.768	19.864	-207.127	179.83	-91.7949	160.21	-45.7354	-48.2255	-81.176	287.84	-127.226	211.836	-92.5127	115.173	-98.6517	76.7212	-168.168	143.264	-125.232	88.1436	-130.442	78.485
317	2	-133.831	2.30119	4.59385	38.3433	44.6379	-103.155	-166.094	-39.3768	156.863	23.0886	57.656	58.8287	3.04227	-40.052	80.2529	-59.9347	20.2195	-207.339	179.964	-91.9292	160.277	-45.7994	-48.185	-81.197	287.838	-127.213	211.738	-92.428	115.171	-98.6559	76.7148	-168.156	143.248	-125.219	88.1402	-130.442	78.485
317	3	-132.492	2.30099	4.59351	38.195	44.8051	-103.269	-165.952	-39.1385	157.189	22.4386	57.9232	58.8968	2.65103	-39.7076	80.1573	-59.8576	20.0578	-207.058	179.991	-91.9064	160.249	-45.8034	-48.2114	-81.6481	287.661	-126.743	209.738	-90.8578	115.247	-98.6567	76.7141	-168.154	143.246	-125.217	88.1395	-130.442	78.485
317	4	-129.346	2.30204	4.59292	38.2418	44.9093	-103.269	-165.952	-39.1385	157.189	22.4386	57.9232	59.2904	0.953796	-38.3113	80.3529	-60.373	20.3782	-207.013	179.951	-91.8705	160.438	-45.9212	-48.258	-81.6354	287.745	-126.654	209.953	-90.7905	115.232	-98.4013	78.028	-170.154	144.117	-125.887	88.4991	-130.442	78.485
317	5	-129.546	2.30025	4.59167	38.0257	45.0216	-103.269	-165.952	-39.1385	157.189	22.4386	57.9232	59.2904	0.953796	-38.3113	80.3529	-60.373	20.3782	-207.013	179.951	-91.8705	160.438	-45.9212	-48.258	-82.0764	287.409	-126.021	207.953	-89.2689	115.36	-98.3833	77.8946	-170.052	144.147	-125.908	88.5077	-130.403	78.5017
317	6	-129.5	2.30019	4.59162	38.0275	45.03	-103.269	-165.952	-39.1385	157.189	22.4386	57.9232	59.2904	0.953796	-38.3113	80.3529	-60.373	20.3782	-207.013	179.951	-91.8705	160.438	-45.9212	-48.258	-82.0763	287.409	-126.021	207.953	-89.269	115.36	-98.3916	77.9558	-170.138	144.124	-125.864	88.5689	-130.442	78.485
318	1	-129.594	2.27967	4.58155	37.2944	45.2343	-103.234	-166.051	-39.1459	157.263	22.4645	57.8547	59.3624	0.432841	-37.7919	80.3176	-60.354	20.3734	-206.657	180.9	-93.057	160.095	-45.5345	-48.2899	-83.9928	286.009	-123.661	202.867	-84.9765	115.984	-98.5124	76.9834	-169.172	145.397	-127.018	88.2838	-130.106	78.4409
318	2	-128.418	2.28168	4.58251	37.4137	45.2515	-103.589	-165.606	-38.4138	158.261	20.4645	58.6731	59.3706	0.487641	-37.9683	80.6224	-60.6822	21.0775	-207.198	181.227	-93.3821	160.281	-45.7114	-48.1847	-83.9918	286.011	-123.664	202.871	-84.9791	115.982	-98.5124	76.9834	-169.172	145.397	-127.018	88.2838	-130.106	78.4409
318	3	-125.18	2.28416	4.5846	37.7255	45.26	-103.756	-165.491	-38.0036	158.692	19.574	59.039	59.72	-1.51236	-36.2392	80.2694	-60.4527	20.5096	-206.313	181.291	-93.2874	160.191	-45.7254	-48.2679	-83.6515	286.535	-124.443	204.586	-86.2005	115.777	-98.516	76.9798	-169.163	145.387	-127.012	88.2804	-130.106	78.4409
318	4	-122.368	2.2846	4.58425	37.7782	45.3828	-103.756	-165.491	-38.0036	158.692	19.574	59.039	59.9784	-2.74512	-35.2383	80.389	-60.7688	20.7427	-206.268	181.284	-93.2902	160.329	-45.8035	-48.3105	-83.6373	286.611	-124.368	204.783	-86.1484	115.763	-98.2603	78.3113	-171.163	146.306	-127.727	88.6314	-130.106	78.4409
318	5	-123.276	2.28377	4.5835	37.9778	45.1955	-103.756	-165.491	-38.0036	158.692	19.574	59.039	59.9784	-2.74512	-35.2383	80.389	-60.7688	20.7427	-206.425	180.994	-92.9557	160.583	-46.057	-48.2805	-83.2298	286.958	-124.997	206.783	-87.6569	115.61	-98.1839	77.7361	-170.719	146.421	-127.808	88.6678	-129.998	78.4858
318	6	-122.977	2.28555	4.58483	38.1788	45.0646	-103.756	-165.491	-38.0036	158.692	19.574	59.039	59.9784	-2.74512	-35.2383	80.389	-60.7688	20.7427	-206.425	180.994	-92.9557	160.583	-46.057	-48.2805	-82.7864	287.255	-125.595	208.783	-89.1485	115.466	-98.1845	77.7329	-170.715	146.416	-127.804	88.6704	-130.013	78.4858
319	1	-125.109	2.28924	4.58689	38.3905	44.9373	-103.703	-165.551	-38.1152	158.59	19.8291	58.9211	59.9615	-2.66697	-35.3031	80.3826	-60.752	20.7281	-206.419	181.02	-92.9849	160.569	-46.0445	-48.2832	-82.2587	287.65	-126.354	210.783	-90.9801	115.298	-98.1845	77.7329	-170.715	146.416	-127.804	88.6704	-130.013	78.4858
319	2	-121.858	2.29674	4.58887	38.3876	44.9259	-104.085	-165.304	-37.1728	159.548	17.8291	59.7422	59.975	-2.4691	-35.8259	81.2195	-61.6481	22.6578	-207.943	181.92	-93.8767	161.095	-46.5489	-47.9848	-82.5439	287.595	-126.148	209.449	-89.8593	115.288	-98.1845	77.7329	-170.715	146.416	-127.804	88.6704	-130.013	78.4858
319	3	-121.415	2.29571	4.588	38.1943	45.06	-104.085	-165.304	-37.1728	159.548	17.8291	59.7422	60.0082	-2.66127	-35.6632	81.197	-61.6395	22.6245	-207.859	181.925	-93.867	161.085	-46.549	-47.993	-82.9834	287.329	-125.588	207.449	-88.3227	115.399	-98.1849	77.7325	-170.714	146.415	-127.803	88.67	-130.013	78.4858
319	4	-118.57	2.29614	4.58768	38.2376	45.1909	-104.085	-165.304	-37.1728	159.548	17.8291	59.7422	60.1449	-3.33275	-35.1206	81.2607	-61.805	22.7531	-207.802	181.902	-93.854	161.277	-46.6618	-48.0474	-82.9704	287.402	-125.512	207.639	-88.2683	115.387	-97.9246	79.0758	-172.714	147.376	-128.558	89.0211	-130.013	78.4858
319	5	-121.422	2.30652	4.59325	38.5209	45.0777	-104.085	-165.304	-37.1728	159.548	17.8291	59.7422	60.1449	-3.33275	-35.1206	81.2607	-61.805	22.7531	-207.802	181.902	-93.854	161.277	-46.6618	-48.0474	-82.1522	288.034	-126.704	209.639	-90.2669	115.124	-97.9181	79.0254	-172.675	147.385	-128.565	89.0241	-130.001	78.4907
319	6	-120.934	2.30699	4.59329	38.5145	45.0359	-104.085	-165.304	-37.1728	159.548	17.8291	59.7422	60.1449	-3.33275	-35.1206	81.2607	-61.805	22.7531	-207.802	181.902	-93.854	161.277	-46.6618	-48.0474	-82.1522	288.034	-126.704	209.639	-90.2669	115.124	-98.0243	78.5325	-172.159	146.649	-127.901	89.4278	-130.442	78.485
320	1	-122.572	2.30888	4.59448	38.6056	44.8468	-103.801	-165.625	-37.7818	158.989	19.2149	59.1054	60.0272	-2.77481	-35.5691	81.2074	-61.6825	22.6427	-207.763	182.119	-94.0821	161.187	-46.5883	-48.0588	-81.7134	288.357	-127.334	211.639	-91.7657	114.981	-98.0243	78.5325	-172.159	146.649	-127.901	89.4278	-130.442	78.485
320	2	-119.674	2.31609	4.59642	38.6382	44.7845	-104.126	-165.449	-36.9545	159.793	17.5277	59.7976	60.0403	-2.56484	-36.115	82.0749	-62.6106	24.6427	-209.352	183.168	-95.1445	161.73	-47.0995	-47.7581	-81.8686	288.344	-127.242	210.913	-91.1434	114.965	-98.0243	78.5325	-172.159	146.649	-127.901	89.4278	-130.442	78.485
320	3	-118.654	2.31563	4.59586	38.4561	44.9233	-104.126	-165.449	-36.9545	159.793	17.5277	59.7976	60.1156	-3.00227	-35.7431	82.0168	-62.5818	24.551	-209.153	183.175	-95.1179	161.706	-47.0978	-47.7776	-82.3154	288.141	-126.748	208.913	-89.5828	115.05	-98.0258	78.5308	-172.155	146.645	-127.898	89.4265	-130.442	78.485
320	4	-116.454	2.31561	4.59558	38.4854	45.0621	-104.126	-165.449	-36.9545	159.793	17.5277	59.7976	60.1156	-3.00227	-35.7431	82.0168	-62.5818	24.551	-209.111	183.145	-95.0925	161.867	-47.1962	-47.8197	-82.3046	288.205	-126.679	209.08	-89.5325	115.039	-97.7614	79.8791	-174.155	147.621	-128.668	89.779	-130.442	78.485
320	5	-116.831	2.31328	4.59384	38.2767	45.1752	-104.126	-165.449	-36.9545	159.793	17.5277	59.7976	60.1156	-3.00227	-35.7431	82.0168	-62.5818	24.551	-209.15	183.075	-95.0124	161.928	-47.2575	-47.8132	-82.7422	287.873	-126.049	207.08	-88.0146	115.169	-97.7415	79.7193	-174.029	147.65	-128.689	89.7869	-130.415	78.4957
320	6	-116.542	2.31497	4.59511	38.4785	45.0467	-104.126	-165.449	-36.9545	159.793	17.5277	59.7976	60.1156	-3.00227	-35.7431	82.0168	-62.5818	24.551	-209.15	183.075	-95.0124	161.928	-47.2575	-47.8132	-82.3094	288.175	-126.642	209.08	-89.5242	115.03	-97.7418	79.7222	-174.033	147.649	-128.686	89.7901	-130.423	78.4924
321	1	-128.644	2.31497	4.59545	38.3011	44.9526	-103.718	-165.902	-37.8375	158.979	19.5277	58.8826	59.92	-2.07828	-36.4836	81.9271	-62.3784	24.3649	-209.1	183.377	-95.3272	161.82	-47.1712	-47.8259	-82.3094	288.175	-126.642	209.08	-89.5242	115.03	-97.7418	79.7222	-174.033	147.649	-128.686	89.7901	-130.423	78.4924
321	2	-127.976	2.31556	4.59494	38.1133	45.0619	-103.741	-165.887	-37.78	159.038	19.4051	58.9328	59.9218	-2.05338	-36.5502	82.0343	-62.4933	24.6119	-209.251	183.487	-95.4405	161.872	-47.2194	-47.7982	-82.7384	287.929	-126.125	207.08	-87.9487	115.112	-97.7418	79.7222	-174.033	147.649	-128.686	89.7901	-130.423	78.4924
321	3	-127.427	2.3176	4.59638	38.3332	44.9393	-103.747	-165.883	-37.7634	159.055	19.3709	58.9468	59.946	-2.19302	-36.431	82.0144	-62.4826	24.5799	-209.185	183.489	-95.4313	161.864	-47.2187	-47.8047	-82.3143	288.31	-126.8	209.08	-89.4509	114.96	-97.7421	79.7219	-174.032	147.648	-128.686	89.7898	-130.423	78.4924
321	4	-125.021	2.31929	4.5958	38.3648	45.071	-103.747	-165.883	-37.7634	159.055	19.3709	58.9468	59.946	-2.19302	-36.431	82.0144	-62.4826	24.5799	-209.043	183.384	-95.3435	162.416	-47.5555	-47.9487	-82.2986	288.404	-126.698	209.326	-89.3773	114.944	-97.4733	81.0831	-176.032	148.668	-129.498	90.1418	-130.423	78.4924
321	5	-125.196	2.31756	4.59457	38.1541	45.1868	-103.747	-165.883	-37.7634	159.055	19.3709	58.9468	59.946	-2.19302	-36.431	82.0144	-62.4826	24.5799	-209.043	183.384	-95.3435	162.416	-47.5555	-47.9487	-82.74	288.08	-126.074	207.326	-87.8604	115.072	-97.4597	80.9697	-175.941	148.687	-129.511	90.1469	-130.385	78.5072
321	6	-122.634	2.3117	4.5912	38.3836	45.1245	-103.875	-165.774	-37.4471	159.126	18.8983	59.2548	59.915	-2.03985	-36.562	81.9987	-62.4458	24.5576	-209.688	182.151	-93.7734	161.291	-46.8318	-47.7779	-82.9091	288.455	-126.352	207.234	-87.9859	115.141	-97.5943	80.5078	-173.54	146.979	-128.371	87.7482	-129.052	78.5955
322	1	-125.183	2.31115	4.59133	38.2013	45.0379	-103.465	-166.226	-38.3356	158.318	20.8983	58.3357	59.7122	-1.11749	-37.323	81.9163	-62.2415	24.3801	-209.64	182.384	-94.0276	161.18	-46.7359	-47.7981	-82.937	288.433	-126.311	207.145	-87.8971	115.15	-97.5943	80.5078	-173.54	146.979	-128.371	87.7482	-129.052	78.5955
322	2	-126.778	2.31661	4.59419	38.4483	44.9131	-103.475	-166.216	-38.3132	158.345	20.844	58.3579	59.7131	-1.10872	-37.3478	81.9573	-62.2854	24.4744	-209.678	182.413	-94.0578	161.192	-46.7469	-47.7913	-82.3949	288.915	-127.18	209.145	-89.7565	114.94	-97.5943	80.5078	-173.54	146.979	-128.371	87.7482	-129.052	78.5955
322	3	-126.542	2.31562	4.59333	38.2536	45.046	-103.475	-166.216	-38.3132	158.345	20.844	58.3579	59.736	-1.24203	-37.2333	81.9328	-62.2687	24.4337	-209.594	182.417	-94.0483	161.182	-46.7467	-47.7993	-82.8332	288.653	-126.627	207.145	-88.2166	115.048	-97.5946	80.5075	-173.539	146.978	-128.371	87.748	-129.052	78.5955
322	4	-124.538	2.31723	4.5927	38.3177	45.0989	-103.475	-166.216	-38.3132	158.345	20.844	58.3579	60.1563	-3.24203	-35.6111	82.137	-62.7941	24.8189	-209.516	182.365	-94.0064	161.48	-46.9271	-47.8778	-82.8226	288.712	-126.563	207.304	-88.1714	115.038	-97.4621	81.1828	-174.536	147.474	-128.765	87.925	-129.052	78.5955
322	5	-124.284	2.32186	4.5969	38.7271	44.9955	-103.631	-165.833	-38.1243	158.277	20.3715	58.7918	60.1382	-3.14926	-35.6896	82.1291	-62.7739	24.8049	-210.214	181.159	-92.4434	160.831	-46.686	-47.6531	-82.1376	289.251	-127.567	208.558	-89.5577	114.821	-97.5683	80.7138	-172.303	145.421	-127.215	85.8211	-127.819	78.6885
322	6	-122.378	2.32277	4.59673	38.7206	44.9355	-103.631	-165.833	-38.1243	158.277	20.3715	58.7918	60.1382	-3.14926	-35.6896	82.1291	-62.7739	24.8049	-210.214	181.159	-92.4434	160.831	-46.686	-47.6531	-82.1376	289.251	-127.567	208.558	-89.5577	114.821	-97.8976	79.8015	-171.444	143.421	-125.295	87.2654	-129.25	78.5775
323	1	-122.665	2.32443	4.59783	38.8853	44.7853	-103.518	-165.961	-38.3677	158.059	20.9201	58.5367	60.086	-2.90517	-35.8945	82.1097	-62.722	24.7602	-210.205	181.196	-92.486	160.809	-46.666	-47.6577	-81.709	289.585	-128.195	210.558	-91.0689	114.683	-97.8976	79.8015	-171.444	143.421	-125.295	87.2654	-129.25	78.5775
323	2	-120.288	2.3311	4.59962	38.8986	44.7743	-103.888	-165.624	-37.519	159.033	18.9201	59.3587	60.097	-2.71363	-36.3829	82.8801	-63.5453	26.5361	-211.503	182.269	-93.6067	161.161	-46.9877	-47.4318	-81.9385	289.532	-128.018	209.483	-90.1683	114.679	-97.9082	79.7845	-171.413	143.38	-125.261	87.2571	-129.25	78.5775
323	3	-119.89	2.33025	4.59883	38.7089	44.9098	-103.896	-165.621	-37.4979	159.052	18.8795	59.3754	60.1256	-2.88438	-36.237	82.8466	-63.5202	26.4793	-211.39	182.274	-93.5951	161.149	-46.987	-47.443	-82.377	289.279	-127.476	207.483	-88.6207	114.782	-97.9083	79.7844	-171.412	143.379	-125.261	87.257	-129.25	78.5775
323	4	-116.647	2.33249	4.59824	38.7332	45.0276	-103.896	-165.621	-37.4979	159.052	18.8795	59.3754	60.1256	-2.88438	-36.237	82.8466	-63.5202	26.4793	-211.239	182.109	-93.4386	161.825	-47.4109	-47.6037	-82.359	289.383	-127.36	207.765	-88.5391	114.764	-97.6444	81.1068	-173.412	144.287	-125.967	87.6209	-129.25	78.5775
323	5	-117.526	2.32244	4.59218	38.0593	45.2758	-103.923	-165.607	-37.4115	159.23	18.619	59.4521	60.1489	-3.01161	-36.1283	82.8538	-63.5419	26.4974	-210.87	182.903	-94.4487	161.882	-47.3234	-47.6622	-83.8658	288.047	-125.066	202.877	-84.8941	115.248	-97.658	80.4968	-173.142	145.397	-126.949	87.7878	-129.202	78.5241
323	6	-115.533	2.32359	4.59223	38.049	45.1832	-103.923	-165.607	-37.4115	159.23	18.619	59.4521	60.1489	-3.01161	-36.1283	82.8538	-63.5419	26.4974	-210.87	182.903	-94.4487	161.882	-47.3234	-47.6622	-83.8658	288.047	-125.066	202.877	-84.8941	115.248	-97.9563	79.3172	-171.916	143.48	-125.196	88.9486	-130.442	78.485
324	1	-118.364	2.32335	4.59251	37.8729	45.0905	-103.514	-166.064	-38.2957	158.422	20.619	58.5297	59.9466	-2.05705	-36.9063	82.7646	-63.3325	26.3102	-210.825	183.148	-94.7117	161.775	-47.2335	-47.6791	-83.8658	288.047	-125.066	202.877	-84.8941	115.248	-97.9563	79.3172	-171.916	143.48	-125.196	88.9486	-130.442	78.485
324	2	-116.858	2.3289	4.59429	37.9907	45.0179	-103.879	-165.732	-37.4475	159.403	18.619	59.348	59.9606	-1.86542	-37.4128	83.5781	-64.2031	28.1846	-212.269	184.346	-95.9668	162.225	-47.6403	-47.4287	-83.861	288.054	-125.078	202.899	-84.9077	115.244	-97.9563	79.3172	-171.916	143.48	-125.196	88.9486	-130.442	78.485
324	3	-114.497	2.33109	4.59633	38.287	44.9991	-103.962	-165.7	-37.2269	159.605	18.1929	59.5231	60.2993	-3.85326	-35.6949	83.1545	-63.876	27.4368	-211.224	184.362	-95.8201	162.095	-47.6226	-47.5318	-83.4586	288.602	-125.92	204.899	-86.3473	115.025	-97.9568	79.3167	-171.915	143.478	-125.195	88.9481	-130.442	78.485
324	4	-110.813	2.33312	4.59556	38.3639	45.0865	-103.962	-165.7	-37.2269	159.605	18.1929	59.5231	60.6922	-5.85326	-34.0876	83.3445	-64.3513	27.827	-211.092	184.287	-95.7663	162.568	-47.9051	-47.6606	-83.4417	288.69	-125.827	205.137	-86.284	115.01	-97.7566	80.3174	-173.426	144.169	-125.732	89.2205	-130.442	78.485
324	5	-110.736	2.33464	4.59681	38.5544	44.926	-103.962	-165.7	-37.2269	159.605	18.1929	59.5231	60.6922	-5.85326	-34.0876	83.3445	-64.3513	27.827	-211.092	184.287	-95.7663	162.568	-47.9051	-47.6606	-83.0277	289.018	-126.438	207.137	-87.7949	114.865	-97.7257	80.0685	-173.231	144.223	-125.771	89.2343	-130.346	78.5248
324	6	-110.613	2.33452	4.5967	38.5594	44.9469	-103.962	-165.7	-37.2269	159.605	18.1929	59.5231	60.6922	-5.85326	-34.0876	83.3445	-64.3513	27.827	-211.092	184.287	-95.7663	162.568	-47.9051	-47.6606	-83.0277	289.018	-126.438	207.137	-87.7949	114.865	-97.7442	80.2157	-173.438	144.167	-125.666	89.3845	-130.442	78.485
325	1	-113.834	2.33428	4.59693	38.366	44.8497	-103.554	-166.148	-38.1109	158.787	20.1929	58.6068	60.4385	-4.53666	-35.1442	83.2342	-64.0909	27.5654	-211.054	184.527	-96.0187	162.479	-47.8345	-47.6732	-83.0366	289.011	-126.426	207.117	-87.775	114.868	-97.7442	80.2157	-173.438	144.167	-125.666	89.3845	-130.442	78.485
325	2	-116.709	2.3462	4.60323	38.6627	44.7344	-103.562	-166.141	-38.0919	158.809	20.1489	58.6247	60.4388	-4.52611	-35.1687	83.2712	-64.1303	27.6505	-211.088	184.554	-96.0475	162.491	-47.8449	-47.6674	-82.1822	289.696	-127.704	209.117	-89.7464	114.571	-97.7442	80.2157	-173.438	144.167	-125.666	89.3845	-130.442	78.485
325	3	-116.255	2.34526	4.60239	38.4782	44.8719	-103.576	-166.131	-38.0588	158.845	20.0752	58.6548	60.4749	-4.73802	-34.9913	83.2489	-64.1232	27.6169	-210.993	184.555	-96.0338	162.478	-47.8429	-47.6765	-82.6211	289.447	-127.166	207.117	-88.2029	114.674	-97.7443	80.2157	-173.438	144.167	-125.666	89.3845	-130.442	78.485
325	4	-113.075	2.34722	4.60178	38.5056	44.9961	-103.576	-166.131	-38.0588	158.845	20.0752	58.6548	60.4749	-4.73802	-34.9913	83.2489	-64.1232	27.6169	-210.839	184.435	-95.9314	163.083	-48.213	-47.8319	-82.6036	289.545	-127.056	207.385	-88.1265	114.658	-97.4748	81.5487	-175.438	145.109	-126.403	89.7461	-130.442	78.485
325	5	-111.043	2.3517	4.60396	38.4853	44.6579	-103.548	-166.603	-37.7451	158.913	20.1477	58.4981	60.4947	-4.85391	-34.9009	83.2517	-64.1397	27.641	-210.57	184.721	-96.3615	162.358	-47.3851	-48.0447	-82.6155	289.533	-127.044	207.373	-88.1146	114.67	-97.4315	79.4592	-170.703	143.574	-126.114	86.0667	-128.409	79.1374
325	6	-109.088	2.35057	4.6026	38.5332	44.8635	-103.548	-166.603	-37.7451	158.913	20.1477	58.4981	60.4947	-4.85391	-34.9009	83.2517	-64.1397	27.641	-210.57	184.721	-96.3615	162.358	-47.3851	-48.0447	-82.6155	289.533	-127.044	207.373	-88.1146	114.67	-97.7382	80.8015	-172.688	142.406	-124.447	88.0667	-129.823	78.6837
326	1	-112.032	2.35017	4.60287	38.3544	44.7676	-103.141	-167.027	-38.6467	158.09	22.1477	57.5883	60.2462	-3.6117	-35.9409	83.1736	-63.9055	27.4085	-210.541	184.852	-96.5132	162.288	-47.3221	-48.0628	-82.6155	289.533	-127.044	207.373	-88.1146	114.67	-97.7382	80.8015	-172.688	142.406	-124.447	88.0667	-129.823	78.6837
326	2	-110.805	2.35244	4.60387	38.4728	44.7827	-103.477	-166.538	-37.9723	159.112	20.1477	58.4012	60.2503	-3.51632	-36.1715	83.5305	-64.2866	28.2298	-211.146	185.323	-97.0033	162.504	-47.5191	-47.9552	-82.6155	289.533	-127.044	207.373	-88.1146	114.67	-97.7382	80.8015	-172.688	142.406	-124.447	88.0667	-129.823	78.6837
326	3	-109.542	2.351	4.60361	38.569	44.8889	-103.596	-166.44	-37.6806	159.448	19.4751	58.6735	60.5962	-5.51632	-34.4887	83.2936	-64.1959	27.8595	-210.507	185.322	-96.901	162.42	-47.5093	-48.0138	-82.6155	289.533	-127.044	207.373	-88.1146	114.67	-97.7384	80.8013	-172.687	142.406	-124.447	88.0665	-129.823	78.6837
326	4	-104.78	2.35315	4.60265	38.6546	45.0145	-103.596	-166.44	-37.6806	159.448	19.4751	58.6735	60.9452	-7.36551	-33.0106	83.461	-64.6084	28.2222	-210.351	185.208	-96.8076	163.019	-47.8733	-48.1693	-82.5967	289.638	-126.927	207.659	-88.0331	114.653	-97.4703	82.1199	-174.687	143.312	-125.151	88.4356	-129.823	78.6837
326	5	-107.734	2.34513	4.59521	38.6115	44.7929	-103.588	-166.55	-37.6072	159.473	19.4838	58.6379	60.9477	-7.38075	-32.9986	83.4615	-64.6106	28.2252	-210.819	184.316	-95.8286	163.562	-48.3748	-48.1743	-82.6227	289.62	-126.892	207.611	-87.9853	114.66	-97.2098	80.2349	-172.727	144.318	-126.289	87.8809	-129.496	78.8918
326	6	-100.845	2.32809	4.58588	38.3051	45.0984	-103.588	-166.55	-37.6072	159.473	19.4838	58.6379	60.9477	-7.38075	-32.9986	83.4615	-64.6106	28.2252	-210.819	184.316	-95.8286	163.562	-48.3748	-48.1743	-83.9257	288.652	-125.039	205.628	-85.9995	115.05	-97.379	81.6698	-174.727	143.834	-125.337	89.2676	-130.37	78.5161
327	1	-104.622	2.32769	4.58604	38.0949	44.9955	-103.191	-166.965	-38.4899	158.646	21.4595	57.7472	60.5823	-5.38075	-34.6253	83.3321	-64.2571	27.8381	-210.797	184.429	-95.9573	163.506	-48.3253	-48.1881	-83.9257	288.652	-125.039	205.628	-85.9995	115.05	-97.379	81.6698	-174.727	143.834	-125.337	89.2676	-130.37	78.5161
327	2	-102.464	2.33246	4.588	38.2913	44.9355	-103.526	-166.512	-37.7835	159.669	19.4595	58.5562	60.5848	-5.23211	-34.9566	83.8241	-64.7807	28.9697	-211.622	185.083	-96.6401	163.789	-48.5836	-48.043	-83.7683	288.808	-125.316	206.341	-86.5004	114.971	-97.3814	81.6659	-174.72	143.824	-125.329	89.2657	-130.37	78.5161
327	3	-101.69	2.33451	4.58946	38.5031	44.8102	-103.535	-166.506	-37.7609	159.694	19.4091	58.5764	60.6189	-5.4302	-34.7925	83.8097	-64.7822	28.95	-211.552	185.083	-96.6294	163.779	-48.5813	-48.0492	-83.3364	289.145	-125.95	208.341	-87.9943	114.824	-97.3814	81.6658	-174.72	143.824	-125.329	89.2657	-130.37	78.5161
327	4	-96.8705	2.33684	4.58877	38.58	44.941	-103.535	-166.506	-37.7609	159.694	19.4091	58.5764	60.9038	-6.94185	-33.5845	83.9477	-65.1202	29.2474	-211.376	185.022	-96.6038	164.347	-48.913	-48.2144	-83.3167	289.247	-125.84	208.615	-87.9158	114.807	-97.1047	83.0016	-176.72	144.8	-126.099	89.6324	-130.37	78.5161
327	5	-100.781	2.34055	4.58746	38.1643	45.0846	-103.334	-167.148	-37.7785	160.245	19.5173	58.0789	60.911	-6.98232	-33.5509	83.9506	-65.1276	29.254	-210.686	186.13	-98.0774	165.067	-49.158	-48.3955	-83.8587	288.931	-125.159	206.223	-86.0509	114.952	-96.9758	82.861	-178.058	147.215	-128.038	91.1347	-131.107	78.4217
327	6	-100.901	2.33888	4.58622	37.9791	45.2226	-103.334	-167.148	-37.7785	160.245	19.5173	58.0789	60.911	-6.98232	-33.5509	83.9506	-65.1276	29.254	-210.686	186.13	-98.0774	165.067	-49.158	-48.3955	-84.3049	288.684	-124.613	204.223	-84.5541	115.083	-96.9726	82.8694	-178.066	147.234	-128.058	91.1217	-131.086	78.4237
328	1	-104.267	2.33845	4.58644	37.7893	45.1217	-102.945	-167.538	-38.6642	159.369	21.5173	57.2044	60.6804	-5.7053	-34.6069	83.9026	-64.9322	29.004	-210.659	186.26	-98.2355	165.005	-49.1008	-48.4183	-84.3049	288.684	-124.613	204.223	-84.5541	115.083	-96.9726	82.8694	-178.066	147.234	-128.058	91.1217	-131.086	78.4237
328	2	-102.636	2.34114	4.58755	37.9183	45.131	-103.253	-167.022	-38.0432	160.428	19.5173	58.0021	60.6816	-5.58774	-34.8637	84.2796	-65.3329	29.8722	-211.295	186.748	-98.7443	165.251	-49.3257	-48.3052	-84.2929	288.699	-124.637	204.277	-84.59	115.076	-96.9779	82.8588	-178.048	147.212	-128.039	91.1175	-131.086	78.4237
328	3	-100.068	2.34348	4.58928	38.2095	45.0548	-103.316	-166.962	-37.8856	160.63	19.13	58.1547	60.9829	-7.33583	-33.4221	84.1996	-65.4035	29.789	-210.884	186.738	-98.6666	165.179	-49.3071	-48.3405	-83.8705	289.126	-125.368	206.277	-86.0478	114.89	-96.9786	82.858	-178.047	147.21	-128.038	91.117	-131.086	78.4237
328	4	-96.6086	2.34521	4.58883	38.2463	45.1957	-103.316	-166.962	-37.8856	160.63	19.13	58.1547	60.9829	-7.33583	-33.4221	84.1996	-65.4035	29.789	-210.714	186.72	-98.6909	165.662	-49.5801	-48.4923	-83.8528	289.213	-125.275	206.513	-85.9847	114.876	-96.6969	84.2285	-180.047	148.281	-128.898	91.4743	-131.086	78.4237
328	5	-99.2662	2.34817	4.59066	38.4568	45.063	-103.316	-166.962	-37.8856	160.63	19.13	58.1547	60.9829	-7.33583	-33.4221	84.1996	-65.4035	29.789	-210.728	186.698	-98.6669	165.683	-49.6015	-48.4914	-83.3264	289.544	-125.963	208.513	-87.8092	114.72	-96.6867	84.1339	-179.969	148.297	-128.91	91.4771	-131.069	78.43
328	6	-99.0072	2.34966	4.59181	38.6617	44.9381	-103.316	-166.962	-37.8856	160.63	19.13	58.1547	60.9829	-7.33583	-33.4221	84.1996	-65.4035	29.789	-210.728	186.698	-98.6669	165.683	-49.6015	-48.4914	-82.896	289.856	-126.567	210.513	-89.3387	114.602	-96.6799	84.1542	-179.989	148.34	-128.951	91.4512	-131.032	78.4332
329	1	-102.305	2.34939	4.59208	38.4917	44.8305	-102.932	-167.358	-38.7575	159.742	21.13	57.2848	60.789	-6.24057	-34.3205	84.1564	-65.2374	29.5712	-210.701	186.847	-98.8474	165.62	-49.5448	-48.5161	-82.8728	289.871	-126.599	210.626	-89.4216	114.593	-96.6799	84.1542	-179.989	148.34	-128.951	91.4512	-131.032	78.4332
329	2	-100.402	2.35244	4.59325	38.6073	44.8427	-103.238	-166.86	-38.1233	160.805	19.13	58.0787	60.7895	-6.10628	-34.6067	84.5712	-65.6779	30.5264	-211.405	187.383	-99.4059	165.901	-49.8012	-48.3909	-82.8921	289.872	-126.59	210.537	-89.3459	114.591	-96.6899	84.1329	-179.955	148.296	-128.915	91.4434	-131.032	78.4332
329	3	-98.7355	2.35214	4.59273	38.4692	44.9955	-103.238	-166.86	-38.1233	160.805	19.13	58.0787	60.9903	-7.27672	-33.6455	84.5313	-65.7405	30.4965	-211.13	187.374	-99.3511	165.85	-49.7866	-48.414	-83.351	289.771	-126.199	208.537	-87.7769	114.65	-96.6907	84.1318	-179.952	148.294	-128.913	91.4427	-131.032	78.4332
329	4	-94.7742	2.35364	4.59218	38.5364	45.1488	-103.238	-166.86	-38.1233	160.805	19.13	58.0787	61.1106	-7.94662	-33.1132	84.5892	-65.8792	30.6292	-210.98	187.345	-99.3591	166.295	-50.0414	-48.5501	-83.3352	289.851	-126.11	208.756	-87.7145	114.637	-96.4053	85.5175	-181.952	149.407	-129.815	91.7996	-131.032	78.4332
329	5	-95.0042	2.35194	4.59096	38.3371	45.2615	-103.238	-166.86	-38.1233	160.805	19.13	58.0787	61.1106	-7.94662	-33.1132	84.5892	-65.8792	30.6292	-210.98	187.345	-99.3591	166.295	-50.0414	-48.5501	-83.7898	289.594	-125.547	206.756	-86.2023	114.752	-96.389	85.3608	-181.823	149.431	-129.832	91.8036	-130.972	78.4545
329	6	-95.6866	2.35062	4.59055	38.3373	45.3238	-103.238	-166.86	-38.1233	160.805	19.13	58.0787	61.1106	-7.94662	-33.1132	84.5892	-65.8792	30.6292	-210.98	187.345	-99.3591	166.295	-50.0414	-48.5501	-83.8521	289.558	-125.469	206.654	-86.1008	114.769	-96.2343	85.954	-182.437	150.424	-130.759	91.3119	-130.442	78.485
330	1	-105.447	2.35024	4.59076	38.1428	45.221	-102.857	-167.261	-38.9835	159.909	21.13	57.2126	60.8664	-6.53477	-34.2656	84.5323	-65.6684	30.347	-210.961	187.466	-99.507	166.246	-49.9975	-48.5712	-83.8521	289.558	-125.469	206.654	-86.1008	114.769	-96.2343	85.954	-182.437	150.424	-130.759	91.3119	-130.442	78.485
330	2	-108.235	2.36266	4.59737	38.4301	45.1045	-102.869	-167.24	-38.9587	159.952	21.05	57.2443	60.8664	-6.52185	-34.2927	84.5713	-65.7098	30.4367	-210.996	187.493	-99.5351	166.26	-50.0106	-48.565	-82.9458	290.166	-126.706	208.654	-88.0715	114.475	-96.2348	85.9525	-182.435	150.421	-130.756	91.3115	-130.442	78.485
330	3	-107.748	2.36179	4.59653	38.2616	45.2447	-102.888	-167.213	-38.9155	160.021	20.9227	57.294	60.9138	-6.7987	-34.0664	84.5654	-65.7287	30.4369	-210.918	187.49	-99.5193	166.245	-50.0062	-48.5714	-83.3929	289.967	-126.214	206.654	-86.5326	114.57	-96.2351	85.9521	-182.434	150.42	-130.756	91.3112	-130.442	78.485
330	4	-105.698	2.36275	4.59609	38.3144	45.4068	-102.888	-167.213	-38.9155	160.021	20.9227	57.294	60.9138	-6.7987	-34.0664	84.5654	-65.7287	30.4369	-210.793	187.474	-99.5343	166.604	-50.2107	-48.6827	-83.3795	290.035	-126.139	206.842	-86.4818	114.559	-95.9491	87.3647	-184.434	151.593	-131.718	91.6629	-130.442	78.485
330	5	-100.575	2.37133	4.60039	38.2323	44.9022	-102.888	-168.101	-38.1687	160.273	20.7905	57.1099	60.9457	-6.99222	-33.9157	84.5725	-65.7568	30.4772	-210.221	188.136	-100.519	165.138	-48.5377	-49.1175	-83.4076	290.014	-126.112	206.814	-86.4539	114.569	-96.0391	84.4283	-178.142	149.281	-130.851	86.3798	-127.065	79.2126
330	6	-92.1737	2.39258	4.6149	39.0261	44.7679	-102.838	-168.425	-38.1989	159.492	21.8253	56.8051	60.8936	-6.69618	-34.1652	84.5478	-65.7019	30.4335	-211.5	185.253	-96.8316	162.903	-47.1027	-49.2359	-81.2341	291.357	-128.397	210.267	-89.5275	113.956	-96.0207	85.2307	-178.049	146.174	-128.101	85.8453	-127.032	79.3044
331	1	-94.9843	2.39218	4.61518	38.8531	44.666	-102.452	-168.771	-39.1165	158.601	23.8253	55.9447	60.6819	-5.52665	-35.2018	84.5493	-65.5537	30.2242	-211.491	185.283	-96.8749	162.875	-47.0752	-49.2468	-81.234	291.358	-128.399	210.272	-89.5311	113.955	-96.0207	85.2307	-178.049	146.174	-128.101	85.8453	-127.032	79.3044
331	2	-93.9609	2.39332	4.61582	38.9584	44.7104	-102.73	-168.034	-38.7227	159.695	21.8253	56.7476	60.6826	-5.46331	-35.3394	84.7522	-65.7696	30.6925	-211.786	185.513	-97.1151	162.981	-47.1714	-49.1949	-81.2516	291.357	-128.388	210.19	-89.4627	113.954	-96.0207	85.2307	-178.049	146.174	-128.101	85.8453	-127.032	79.3044
331	3	-92.5708	2.39292	4.6153	38.844	44.8863	-102.817	-167.887	-38.5414	160.015	21.2363	56.9786	60.8633	-6.50574	-34.4873	84.6956	-65.8042	30.6261	-211.475	185.512	-97.0653	162.938	-47.1685	-49.2168	-81.7064	291.226	-127.97	208.19	-87.8937	114.019	-96.0209	85.2304	-178.048	146.173	-128.101	85.845	-127.032	79.3044
331	4	-89.4851	2.39454	4.61469	38.884	45.0287	-102.817	-167.887	-38.5414	160.015	21.2363	56.9786	60.8633	-6.50574	-34.4873	84.6956	-65.8042	30.6261	-211.342	185.405	-96.9756	163.465	-47.4919	-49.3484	-81.6928	291.309	-127.873	208.422	-87.8277	114.006	-95.7447	86.5891	-180.048	147.205	-128.926	86.2151	-127.032	79.3044
331	5	-89.7384	2.39269	4.61337	38.6833	45.1368	-102.817	-167.887	-38.5414	160.015	21.2363	56.9786	60.8633	-6.50574	-34.4873	84.6956	-65.8042	30.6261	-211.342	185.405	-96.9756	163.465	-47.4919	-49.3484	-82.1487	291.049	-127.309	206.422	-86.3154	114.122	-95.7262	86.3959	-179.894	147.238	-128.949	86.2311	-126.968	79.3281
331	6	-93.0767	2.4029	4.6193	38.9486	45.0275	-102.817	-167.887	-38.5414	160.015	21.2363	56.9786	60.8633	-6.50574	-34.4873	84.6956	-65.8042	30.6261	-211.342	185.405	-96.9756	163.465	-47.4919	-49.3484	-81.3047	291.576	-128.402	208.422	-88.3094	113.876	-95.7263	86.396	-179.894	147.238	-128.948	86.2314	-126.974	79.3266
332	1	-95.7554	2.40237	4.61951	38.7809	44.9294	-102.437	-168.257	-39.427	159.111	23.2363	56.1224	60.6943	-5.5571	-35.3165	84.695	-65.6852	30.4484	-211.321	185.484	-97.0869	163.399	-47.4262	-49.3757	-81.3047	291.576	-128.402	208.422	-88.3094	113.876	-95.7263	86.396	-179.894	147.238	-128.948	86.2314	-126.974	79.3266
332	2	-93.6175	2.4039	4.61964	38.7315	45.0789	-102.714	-167.559	-39.0014	160.21	21.2363	56.9185	60.695	-5.48504	-35.4722	84.9247	-65.9298	30.979	-211.619	185.711	-97.3248	163.508	-47.5252	-49.3231	-81.6976	291.408	-127.994	206.605	-86.8654	113.93	-95.7295	86.3891	-179.883	147.224	-128.937	86.2287	-126.974	79.3266
332	3	-88.4053	2.40179	4.6186	38.9691	45.0862	-102.855	-167.199	-38.9342	159.588	21.4131	57.2136	60.7963	-6.06967	-34.9965	84.89	-65.946	30.9368	-211.977	184.755	-96.0956	162.483	-46.8976	-49.3224	-81.5162	291.93	-128.537	206.588	-86.9056	113.879	-95.7998	86.3859	-178.804	145.424	-127.508	85.1378	-126.483	79.4163
332	4	-85.5241	2.40295	4.6178	39.0621	45.1808	-102.855	-167.199	-38.9342	159.588	21.4131	57.2136	61.1678	-8.06967	-33.403	85.0756	-66.3891	31.3359	-211.897	184.68	-96.028	162.818	-47.1055	-49.4023	-81.5069	291.987	-128.468	206.752	-86.8606	113.87	-95.6263	87.2336	-180.056	146.061	-128.017	85.3717	-126.483	79.4163
332	5	-91.6898	2.38531	4.60993	38.0113	45.3944	-102.902	-167.206	-38.726	160.003	20.8418	57.3604	61.2043	-8.29094	-33.2214	85.0893	-66.4238	31.3721	-211.152	186.629	-98.5189	162.804	-46.8535	-49.5375	-83.6951	290.028	-125.597	199.231	-80.9145	114.726	-96.0686	84.7243	-177.625	148.335	-130.102	84.5664	-125.628	79.3938
332	6	-91.2957	2.38736	4.61155	38.1549	45.2451	-102.902	-167.206	-38.726	160.003	20.8418	57.3604	61.2043	-8.29094	-33.2214	85.0893	-66.4238	31.3721	-211.152	186.629	-98.5189	162.804	-46.8535	-49.5375	-83.2239	290.082	-125.944	201.231	-82.3501	114.568	-96.0695	84.7244	-177.626	148.33	-130.096	84.5712	-125.689	79.3822
333	1	-94.3873	2.38696	4.61173	37.9484	45.1399	-102.522	-167.607	-39.593	159.108	22.8418	56.4931	60.8815	-6.41755	-34.7789	85.0115	-66.1399	31.0098	-211.142	186.678	-98.584	162.769	-46.8193	-49.5512	-83.2239	290.082	-125.944	201.231	-82.3501	114.568	-96.0695	84.7244	-177.626	148.33	-130.096	84.5712	-125.689	79.3822
333	2	-93.3028	2.38819	4.61242	38.068	45.1798	-102.808	-166.96	-39.1128	160.196	20.8418	57.2897	60.8814	-6.34417	-34.9316	85.232	-66.3742	31.5199	-211.488	186.933	-98.8496	162.904	-46.943	-49.4892	-83.2237	290.082	-125.945	201.232	-82.3507	114.567	-96.0695	84.7244	-177.626	148.33	-130.096	84.5712	-125.689	79.3822
333	3	-91.7988	2.38807	4.61266	38.225	45.2425	-102.941	-166.775	-38.8088	160.669	19.9621	57.6329	61.224	-8.34417	-33.3066	85.1585	-66.4764	31.4599	-211.064	186.922	-98.7691	162.845	-46.9406	-49.5172	-83.1552	290.185	-126.1	201.578	-82.5952	114.525	-96.0701	84.7235	-177.624	148.328	-130.095	84.5706	-125.689	79.3822
333	4	-88.2241	2.38927	4.61182	38.3352	45.3763	-102.941	-166.775	-38.8088	160.669	19.9621	57.6329	61.5728	-10.3442	-31.7231	85.328	-66.873	31.8576	-210.934	186.885	-98.7614	163.255	-47.1778	-49.6353	-83.1408	290.259	-126.017	201.794	-82.5453	114.513	-95.8412	85.8894	-179.321	149.227	-130.819	84.8757	-125.689	79.3822
333	5	-88.6367	2.39026	4.61277	38.506	45.1522	-102.941	-166.775	-38.8088	160.669	19.9621	57.6329	61.5728	-10.3442	-31.7231	85.328	-66.873	31.8576	-210.934	186.885	-98.7614	163.255	-47.1778	-49.6353	-82.7884	290.673	-126.682	203.794	-84.0765	114.351	-95.768	85.1366	-178.722	149.342	-130.893	84.949	-125.422	79.4818
333	6	-86.3979	2.39022	4.61199	38.5116	45.2049	-102.941	-166.775	-38.8088	160.669	19.9621	57.6329	61.5728	-10.3442	-31.7231	85.328	-66.873	31.8576	-210.934	186.885	-98.7614	163.255	-47.1778	-49.6353	-82.7884	290.673	-126.682	203.794	-84.0765	114.351	-96.092	85.2496	-179.192	147.545	-128.893	86.7755	-126.948	79.1787
334	1	-89.4674	2.38988	4.61196	38.314	45.1117	-102.628	-167.121	-39.5141	159.91	21.6342	56.9124	61.2468	-8.34417	-33.3279	85.2114	-66.5607	31.4616	-210.922	186.983	-98.8881	163.196	-47.1233	-49.659	-82.7955	290.67	-126.675	203.767	-84.0557	114.352	-96.092	85.2496	-179.192	147.545	-128.893	86.7755	-126.948	79.1787
334	2	-87.9325	2.39193	4.6129	38.4438	45.1356	-102.918	-166.555	-38.9579	160.994	19.6342	57.7026	61.2444	-8.2316	-33.5467	85.5135	-66.8804	32.1606	-211.431	187.345	-99.2627	163.401	-47.3116	-49.5664	-82.781	290.687	-126.704	203.833	-84.1004	114.343	-96.092	85.2496	-179.192	147.545	-128.893	86.7755	-126.948	79.1787
334	3	-85.359	2.39424	4.61446	38.7456	45.0743	-103.001	-166.46	-38.7506	161.287	19.0881	57.9141	61.5779	-10.2316	-31.9406	85.5117	-67.056	32.2487	-211.104	187.334	-99.1983	163.353	-47.3077	-49.5875	-82.3988	291.103	-127.396	205.676	-85.4459	114.169	-96.0925	85.2489	-179.191	147.543	-128.891	86.775	-126.948	79.1787
334	4	-82.3061	2.39576	4.61392	38.7871	45.2199	-103.001	-166.46	-38.7506	161.287	19.0881	57.9141	61.5779	-10.2316	-31.9406	85.5117	-67.056	32.2487	-210.962	187.27	-99.1627	163.835	-47.5929	-49.7203	-82.3845	291.182	-127.303	205.904	-85.3866	114.156	-95.813	86.623	-181.191	148.618	-129.759	87.1379	-126.948	79.1787
334	5	-79.216	2.40107	4.61195	38.9769	45.0521	-103.002	-166.433	-38.7314	161.205	19.1342	57.9523	61.5793	-10.2404	-31.9338	85.512	-67.0572	32.2505	-210.884	186.777	-98.7156	163.323	-46.9147	-49.8868	-81.9787	291.48	-127.877	207.829	-86.846	114.03	-95.7736	86.7084	-180.931	149.593	-131.003	87.1796	-127.43	79.3333
334	6	-77.2545	2.40029	4.6108	39.024	45.2323	-103.002	-166.433	-38.7314	161.205	19.1342	57.9523	61.5793	-10.2404	-31.9338	85.512	-67.0572	32.2505	-210.884	186.777	-98.7156	163.323	-46.9147	-49.8868	-81.9787	291.48	-127.877	207.829	-86.846	114.03	-96.0263	87.777	-182.618	148.321	-129.305	89.1796	-128.887	78.9228
335	1	-80.7621	2.40031	4.61114	38.8492	45.1046	-102.633	-166.855	-39.5615	160.289	21.1342	57.0924	61.2888	-8.45666	-33.3597	85.4034	-66.7757	31.8935	-210.881	186.889	-98.8527	163.269	-46.8685	-49.9074	-81.9134	291.529	-127.972	208.143	-87.0795	114.006	-96.0263	87.777	-182.618	148.321	-129.305	89.1796	-128.887	78.9228
335	2	-78.4766	2.40186	4.61102	38.7482	45.2445	-102.814	-166.52	-39.1965	160.968	19.8826	57.5848	61.2868	-8.37304	-33.5211	85.6256	-67.0108	32.4077	-211.213	187.118	-99.0896	163.402	-46.9919	-49.8466	-82.3482	291.346	-127.522	206.143	-85.4971	114.069	-96.0263	87.777	-182.618	148.321	-129.305	89.1796	-128.887	78.9228
335	3	-80.3139	2.40557	4.61336	38.97	45.1234	-102.814	-166.52	-39.1965	160.968	19.8826	57.5848	61.3025	-8.46739	-33.4455	85.6261	-67.0198	32.4133	-211.186	187.117	-99.0844	163.398	-46.9917	-49.8482	-81.8363	291.731	-128.258	208.143	-87.281	113.903	-96.0263	87.777	-182.618	148.321	-129.305	89.1796	-128.887	78.9228
335	4	-77.6522	2.40665	4.61286	39.0214	45.2832	-102.814	-166.52	-39.1965	160.968	19.8826	57.5848	61.3025	-8.46739	-33.4455	85.6261	-67.0198	32.4133	-211.075	187.056	-99.0433	163.797	-47.2304	-49.9541	-81.8249	291.798	-128.178	208.335	-87.2274	113.893	-95.7388	89.1697	-184.618	149.436	-130.213	89.5436	-128.887	78.9228
335	5	-78.2679	2.40384	4.61073	38.8161	45.3761	-102.814	-166.52	-39.1965	160.968	19.8826	57.5848	61.3025	-8.46739	-33.4455	85.6261	-67.0198	32.4133	-211.11	187.001	-98.9908	163.857	-47.285	-49.9601	-82.2783	291.531	-127.606	206.335	-85.7146	114.008	-95.7085	88.8446	-184.351	149.483	-130.245	89.559	-128.819	78.9461
335	6	-76.2678	2.40302	4.60959	38.8782	45.5728	-102.814	-166.52	-39.1965	160.968	19.8826	57.5848	61.3025	-8.46739	-33.4455	85.6261	-67.0198	32.4133	-211.11	187.001	-98.9908	163.857	-47.285	-49.9601	-82.2783	291.531	-127.606	206.335	-85.7146	114.008	-95.9399	89.9681	-186.111	148.28	-128.603	91.559	-130.266	78.5349
336	1	-79.137	2.40253	4.60975	38.7	45.4746	-102.447	-166.946	-40.0188	160.046	21.8826	56.7272	61.1076	-7.30621	-34.398	85.5747	-66.8459	32.18	-211.105	187.095	-99.1158	163.796	-47.2286	-49.9857	-82.2783	291.531	-127.606	206.335	-85.7146	114.008	-95.9399	89.9681	-186.111	148.28	-128.603	91.559	-130.266	78.5349
336	2	-81.8313	2.41483	4.61653	38.9976	45.3671	-102.477	-166.882	-39.9636	160.164	21.6684	56.8114	61.1074	-7.29253	-34.4253	85.6133	-66.8868	32.2694	-211.138	187.119	-99.1403	163.809	-47.241	-49.9796	-81.3953	292.169	-128.856	208.335	-87.6874	113.718	-95.9399	89.9681	-186.111	148.28	-128.603	91.559	-130.266	78.5349
336	3	-81.1627	2.41386	4.61563	38.8284	45.5047	-102.477	-166.882	-39.9636	160.164	21.6684	56.8114	61.1933	-7.79849	-34.0177	85.6086	-66.9283	32.2822	-211.034	187.116	-99.1199	163.793	-47.2398	-49.9857	-81.8383	291.953	-128.35	206.335	-86.1447	113.813	-95.9401	89.9677	-186.11	148.279	-128.602	91.5587	-130.266	78.5349
336	4	-79.2197	2.41446	4.61518	38.888	45.6743	-102.477	-166.882	-39.9636	160.164	21.6684	56.8114	61.1933	-7.79849	-34.0177	85.6086	-66.9283	32.2822	-210.946	187.073	-99.0946	164.099	-47.422	-50.0679	-81.8286	292.01	-128.282	206.499	-86.1007	113.804	-95.6423	91.3727	-188.11	149.425	-129.541	91.9223	-130.266	78.5349
336	5	-71.2636	2.41389	4.61506	38.8776	45.3303	-102.664	-167.713	-38.5012	160.47	20.7605	57.1731	60.9326	-6.77	-35.0952	85.2572	-66.432	32.3028	-211.037	186.856	-99.0425	162.849	-46.1888	-50.4086	-81.8614	291.987	-128.25	206.467	-86.0682	113.814	-95.5956	88.8715	-184.135	148.234	-128.865	89.3252	-128.329	78.8137
336	6	-65.6271	2.42958	4.62602	39.5697	45.1426	-102.647	-167.966	-38.4659	159.892	21.4802	56.9738	60.9243	-6.72482	-35.1372	85.253	-66.4236	32.2997	-211.81	185.279	-97.0435	161.312	-45.222	-50.5349	-79.9756	293.244	-130.468	210.054	-89.2057	113.266	-95.6421	89.1723	-183.39	145.535	-126.585	88.396	-127.973	78.9242
337	1	-68.8542	2.42915	4.62625	39.4024	45.0458	-102.274	-168.333	-39.3612	158.989	23.4802	56.1123	60.7111	-5.55304	-36.1652	85.2024	-66.2303	32.0852	-211.803	185.31	-97.087	161.279	-45.1887	-50.5463	-79.9756	293.244	-130.468	210.055	-89.2061	113.266	-95.6421	89.1723	-183.39	145.535	-126.585	88.396	-127.973	78.9242
337	2	-67.8739	2.42982	4.62676	39.5123	45.0994	-102.55	-167.606	-38.9594	160.084	21.4802	56.9143	60.7115	-5.50647	-36.2634	85.3494	-66.3868	32.4234	-211.999	185.455	-97.2388	161.347	-45.2509	-50.5119	-79.9837	293.243	-130.463	210.018	-89.1747	113.266	-95.6421	89.1723	-183.39	145.535	-126.585	88.396	-127.973	78.9242
337	3	-66.55	2.42945	4.6262	39.3689	45.2563	-102.55	-167.606	-38.9594	160.084	21.4802	56.9143	60.9458	-6.84476	-35.1826	85.2734	-66.4301	32.3187	-211.611	185.454	-97.176	161.304	-45.2595	-50.5308	-80.4367	293.104	-130.039	208.018	-87.6003	113.328	-95.6426	89.1717	-183.389	145.533	-126.584	88.3956	-127.973	78.9242
337	4	-63.7823	2.4305	4.62571	39.4194	45.4131	-102.55	-167.606	-38.9594	160.084	21.4802	56.9143	60.9458	-6.84476	-35.1826	85.2734	-66.4301	32.3187	-211.522	185.351	-97.0795	161.714	-45.5174	-50.6228	-80.4274	293.169	-129.955	208.209	-87.5463	113.319	-95.3484	90.5431	-185.389	146.606	-127.452	88.7693	-127.973	78.9242
337	5	-63.9954	2.42862	4.6244	39.2141	45.516	-102.55	-167.606	-38.9594	160.084	21.4802	56.9143	60.9458	-6.84476	-35.1826	85.2734	-66.4301	32.3187	-211.522	185.351	-97.0795	161.714	-45.5174	-50.6228	-80.878	292.881	-129.365	206.209	-86.0297	113.435	-95.3302	90.3358	-185.219	146.641	-127.478	88.7806	-127.898	78.9501
337	6	-61.385	2.42879	4.62375	39.232	45.5593	-102.55	-167.606	-38.9594	160.084	21.4802	56.9143	60.9458	-6.84476	-35.1826	85.2734	-66.4301	32.3187	-211.522	185.351	-97.0795	161.714	-45.5174	-50.6228	-80.878	292.881	-129.365	206.209	-86.0297	113.435	-95.6713	90.2614	-185.427	144.803	-125.478	90.5037	-129.386	78.678
338	1	-63.9918	2.42829	4.62394	39.0655	45.4643	-102.182	-167.992	-39.8287	159.171	23.4802	56.0559	60.7496	-5.74587	-36.1419	85.2309	-66.2554	32.1132	-211.514	185.394	-97.1405	161.665	-45.4693	-50.6398	-80.878	292.881	-129.365	206.209	-86.0297	113.435	-95.6713	90.2614	-185.427	144.803	-125.478	90.5037	-129.386	78.678
338	2	-66.2205	2.44441	4.63296	39.4113	45.3701	-102.23	-167.862	-39.7592	159.367	23.1246	56.1977	60.7497	-5.73292	-36.1689	85.2713	-66.2984	32.2061	-211.545	185.416	-97.164	161.676	-45.4794	-50.6343	-79.8147	293.703	-130.919	208.209	-88.0093	113.086	-95.6714	90.2611	-185.427	144.802	-125.478	90.5036	-129.386	78.678
338	3	-65.554	2.44345	4.63208	39.2317	45.5048	-102.23	-167.862	-39.7592	159.367	23.1246	56.1977	60.8171	-6.1183	-35.8582	85.2534	-66.3155	32.1837	-211.426	185.416	-97.1448	161.662	-45.4816	-50.6398	-80.252	293.46	-130.39	206.209	-86.4612	113.183	-95.6716	90.261	-185.426	144.802	-125.478	90.5035	-129.386	78.678
338	4	-63.4919	2.44391	4.63163	39.2864	45.6678	-102.23	-167.862	-39.7592	159.367	23.1246	56.1977	60.8171	-6.1183	-35.8582	85.2534	-66.3155	32.1837	-211.363	185.341	-97.0748	161.957	-45.6678	-50.7054	-80.2443	293.515	-130.319	206.374	-86.4166	113.175	-95.3704	91.6329	-187.426	145.877	-126.349	90.8783	-129.386	78.678
338	5	-54.8448	2.44522	4.62979	39.2832	45.3488	-102.279	-168.458	-39.1219	159.339	23.0855	56.1607	60.531	-5.53325	-37.192	84.5684	-65.5385	32.8102	-211.604	184.828	-96.6359	161.681	-45.3631	-50.918	-80.2626	293.498	-130.301	206.356	-86.3984	113.188	-95.3044	89.5457	-184.379	144.954	-125.82	89.42	-128.304	78.9462
338	6	-52.066	2.44502	4.62889	39.3276	45.4639	-102.279	-168.458	-39.1219	159.339	23.0855	56.1607	60.531	-5.53325	-37.192	84.5684	-65.5385	32.8102	-211.604	184.828	-96.6359	161.681	-45.3631	-50.918	-80.2626	293.498	-130.301	206.356	-86.3984	113.188	-95.6433	89.955	-185.212	143.236	-123.82	91.4044	-129.923	78.597
339	1	-64.994	2.44461	4.62918	39.1764	45.3722	-101.91	-168.814	-40.0206	158.426	25.0855	55.3059	60.3724	-4.67944	-38.014	84.5572	-65.4068	32.6712	-211.603	184.83	-96.6392	161.678	-45.3597	-50.9192	-80.2626	293.498	-130.301	206.356	-86.3984	113.188	-95.6433	89.955	-185.212	143.236	-123.82	91.4044	-129.923	78.597
339	2	-64.1772	2.44542	4.62973	39.2844	45.4111	-102.168	-167.939	-39.767	159.54	23.0855	56.1146	60.3742	-4.62366	-38.1315	84.7459	-65.6082	33.0976	-211.864	185.017	-96.8363	161.758	-45.4327	-50.8754	-80.2626	293.498	-130.301	206.356	-86.3984	113.188	-95.645	89.9518	-185.206	143.23	-123.815	91.403	-129.923	78.597
339	3	-63.7923	2.44453	4.62951	39.3289	45.4677	-102.168	-167.939	-39.767	159.54	23.0855	56.1146	60.7324	-6.62366	-36.516	84.5996	-65.6411	32.8421	-211.291	185.02	-96.7472	161.691	-45.4436	-50.8998	-80.2626	293.498	-130.301	206.356	-86.3984	113.188	-95.646	89.9506	-185.204	143.227	-123.813	91.4021	-129.923	78.597
339	4	-61.2785	2.44602	4.62899	39.379	45.6206	-102.168	-167.939	-39.767	159.54	23.0855	56.1146	60.7324	-6.62366	-36.516	84.5996	-65.6411	32.8421	-211.178	184.903	-96.642	162.194	-45.7583	-51.0146	-80.2525	293.569	-130.208	206.57	-86.3406	113.177	-95.3406	91.3099	-187.204	144.29	-124.67	91.7804	-129.923	78.597
339	5	-66.7466	2.42408	4.61833	38.3597	45.5193	-102.246	-167.889	-39.3881	160.82	21.4957	56.4565	60.8219	-7.15751	-36.0727	84.6341	-65.7268	32.9276	-209.698	188.293	-100.99	162.111	-45.1928	-51.2643	-82.6462	291.748	-127.56	201.868	-82.3699	113.915	-95.7528	87.9937	-184.824	148.871	-128.571	91.7739	-129.345	78.3432
339	6	-64.8841	2.42537	4.61862	38.3054	45.3259	-102.246	-167.889	-39.3881	160.82	21.4957	56.4565	60.8219	-7.15751	-36.0727	84.6341	-65.7268	32.9276	-209.698	188.293	-100.99	162.111	-45.1928	-51.2643	-82.6462	291.748	-127.56	201.868	-82.3699	113.915	-96.0252	86.2876	-182.824	147.118	-127.121	92.0921	-129.955	78.4221
340	1	-67.6457	2.42508	4.61891	38.1514	45.2248	-101.894	-168.26	-40.2352	159.867	23.4957	55.6219	60.669	-6.25759	-36.8875	84.6383	-65.6174	32.7547	-209.698	188.293	-100.99	162.111	-45.1927	-51.2643	-82.6416	291.777	-127.591	201.943	-82.4295	113.909	-96.0252	86.2876	-182.824	147.118	-127.121	92.0921	-129.955	78.4221
340	2	-66.5364	2.42661	4.61964	38.2698	45.2509	-102.145	-167.477	-39.9102	160.996	21.4957	56.4131	60.67	-6.1614	-37.0774	84.9322	-65.9304	33.4197	-210.182	188.583	-101.289	162.301	-45.3685	-51.1773	-82.6412	291.777	-127.592	201.945	-82.4307	113.909	-96.0252	86.2876	-182.824	147.118	-127.121	92.0921	-129.955	78.4221
340	3	-63.9033	2.42751	4.62052	38.5019	45.3001	-102.334	-167.106	-39.5111	161.804	20.068	56.9565	61.0181	-8.1614	-35.4656	84.8704	-66.0505	33.3495	-209.701	188.556	-101.176	162.238	-45.3785	-51.1959	-82.4845	292	-127.934	202.734	-82.995	113.818	-96.026	86.2865	-182.822	147.116	-127.119	92.0914	-129.955	78.4221
340	4	-61.4615	2.42914	4.62012	38.5463	45.4499	-102.334	-167.106	-39.5111	161.804	20.068	56.9565	61.0181	-8.1614	-35.4656	84.8704	-66.0505	33.3495	-209.547	188.535	-101.196	162.705	-45.644	-51.3336	-82.4704	292.076	-127.842	202.962	-82.9413	113.807	-95.7295	87.6695	-184.822	148.242	-128.034	92.4507	-129.955	78.4221
340	5	-61.5098	2.43055	4.62136	38.7165	45.261	-102.334	-167.106	-39.5111	161.804	20.068	56.9565	61.0181	-8.1614	-35.4656	84.8704	-66.0505	33.3495	-209.547	188.535	-101.196	162.705	-45.644	-51.3336	-82.0721	292.39	-128.428	204.962	-84.4539	113.659	-95.6885	87.2351	-184.457	148.311	-128.088	92.4586	-129.761	78.4901
340	6	-61.0739	2.43231	4.62272	38.9042	45.1272	-102.334	-167.106	-39.5111	161.804	20.068	56.9565	61.0181	-8.1614	-35.4656	84.8704	-66.0505	33.3495	-209.547	188.535	-101.196	162.705	-45.644	-51.3336	-81.6265	292.647	-128.985	206.962	-85.943	113.523	-95.6888	87.2335	-184.456	148.309	-128.086	92.4594	-129.776	78.49
341	1	-64.3201	2.43202	4.62291	38.7247	45.0267	-101.99	-167.504	-40.3213	160.836	22.068	56.1267	60.803	-6.85655	-36.5771	84.8429	-65.8781	33.0783	-209.547	188.535	-101.197	162.704	-45.6434	-51.3339	-81.6269	292.646	-128.985	206.961	-85.9422	113.523	-95.6888	87.2335	-184.456	148.309	-128.086	92.4594	-129.776	78.49
341	2	-62.669	2.43459	4.62391	38.8473	45.0328	-102.244	-166.823	-39.9049	161.965	20.068	56.9072	60.8034	-6.71024	-36.8585	85.2727	-66.3353	34.0517	-210.305	188.98	-101.654	163.005	-45.9212	-51.1976	-81.6292	292.645	-128.982	206.956	-85.9371	113.524	-95.6944	87.2212	-184.436	148.286	-128.067	92.4551	-129.776	78.49
341	3	-61.5325	2.43368	4.62358	38.903	45.0793	-102.244	-166.823	-39.9049	161.965	20.068	56.9072	61.1491	-8.71024	-35.2509	85.2282	-66.4725	34.0145	-209.938	188.957	-101.565	162.952	-45.9254	-51.2117	-81.6404	292.638	-128.967	206.932	-85.9128	113.527	-95.6961	87.2185	-184.431	148.28	-128.062	92.4536	-129.776	78.49
341	4	-58.4954	2.43518	4.62308	38.9744	45.2406	-102.244	-166.823	-39.9049	161.965	20.068	56.9072	61.2519	-9.29594	-34.7903	85.2859	-66.597	34.1357	-209.802	188.916	-101.556	163.395	-46.183	-51.3357	-81.6283	292.709	-128.879	207.141	-85.857	113.516	-95.3957	88.618	-186.431	149.454	-129.024	92.8124	-129.776	78.49
341	5	-61.0114	2.42931	4.61551	38.9049	45.0028	-102.238	-167.215	-39.4812	162.074	19.9546	56.8961	61.2148	-9.1508	-34.9364	85.1423	-66.4444	34.1397	-210.124	188.26	-100.903	163.75	-46.4637	-51.415	-81.6294	292.71	-128.879	207.138	-85.8541	113.517	-95.1795	86.8809	-184.453	150.779	-130.745	92.4522	-129.914	78.8682
341	6	-60.9833	2.42827	4.61483	38.971	45.2154	-102.238	-167.215	-39.4812	162.074	19.9546	56.8961	61.2148	-9.1508	-34.9364	85.1423	-66.4444	34.1397	-210.124	188.26	-100.903	163.75	-46.4637	-51.415	-81.6294	292.71	-128.879	207.138	-85.8541	113.517	-95.1309	88.4136	-186.453	151.254	-130.828	93.2149	-130.251	78.6238
342	1	-64.476	2.42799	4.61501	38.7833	45.1128	-101.9	-167.607	-40.2906	161.095	21.9546	56.0718	60.9715	-7.64567	-36.2035	85.0894	-66.2328	33.8267	-210.124	188.26	-100.904	163.75	-46.4634	-51.4151	-81.6296	292.71	-128.878	207.137	-85.8532	113.517	-95.1309	88.4136	-186.453	151.254	-130.828	93.2149	-130.251	78.6238
342	2	-62.5489	2.43114	4.61615	38.9063	45.1058	-102.149	-166.916	-39.8866	162.229	19.9546	56.8511	60.9703	-7.47338	-36.5239	85.5709	-66.7442	34.9154	-210.969	188.772	-101.434	164.075	-46.7624	-51.2661	-81.6304	292.709	-128.878	207.134	-85.8506	113.517	-95.1501	88.3634	-186.379	151.167	-130.755	93.1995	-130.251	78.6238
342	3	-60.2864	2.43044	4.61603	39.0361	45.1986	-102.301	-166.66	-39.5244	162.888	18.7952	57.2861	61.3131	-9.47338	-34.9228	85.5476	-66.901	34.9123	-210.588	188.75	-101.344	164.015	-46.7614	-51.2802	-81.6345	292.707	-128.872	207.12	-85.8364	113.518	-95.1588	88.3476	-186.352	151.136	-130.73	93.192	-130.251	78.6238
342	4	-57.4952	2.4317	4.61561	39.1117	45.3722	-102.301	-166.66	-39.5244	162.888	18.7952	57.2861	61.3894	-9.91637	-34.5753	85.5907	-66.9925	35.0042	-210.461	188.724	-101.351	164.41	-46.9891	-51.3946	-81.6238	292.77	-128.794	207.306	-85.7869	113.508	-94.8607	89.7814	-188.352	152.387	-131.768	93.5433	-130.251	78.6238
342	5	-57.6239	2.43003	4.6144	38.9168	45.4938	-102.301	-166.66	-39.5244	162.888	18.7952	57.2861	61.3894	-9.91637	-34.5753	85.5907	-66.9925	35.0042	-210.461	188.724	-101.351	164.41	-46.9891	-51.3946	-82.0664	292.489	-128.213	205.306	-84.2734	113.629	-94.8536	89.6963	-188.279	152.397	-131.775	93.5439	-130.215	78.6355
342	6	-57.2374	2.4316	4.61563	39.1006	45.368	-102.301	-166.66	-39.5244	162.888	18.7952	57.2861	61.3894	-9.91637	-34.5753	85.5907	-66.9925	35.0042	-210.461	188.724	-101.351	164.41	-46.9891	-51.3946	-81.6295	292.714	-128.725	207.306	-85.783	113.501	-94.851	89.7461	-188.344	152.415	-131.782	93.5683	-130.233	78.6233
343	1	-60.8748	2.43123	4.61576	38.9168	45.266	-101.969	-167.067	-40.3086	161.897	20.7952	56.4661	61.1751	-8.56523	-35.6797	85.5285	-66.7983	34.7148	-210.471	188.739	-101.378	164.393	-46.9732	-51.4043	-81.6295	292.714	-128.725	207.306	-85.783	113.501	-94.851	89.7461	-188.344	152.415	-131.782	93.5683	-130.233	78.6233
343	2	-59.9393	2.43129	4.61509	38.7468	45.3886	-101.991	-167.013	-40.2665	161.998	20.6172	56.5348	61.1745	-8.53454	-35.7348	85.6094	-66.884	34.8978	-210.585	188.809	-101.451	164.438	-47.014	-51.3844	-82.0654	292.494	-128.225	205.306	-84.2296	113.588	-94.8552	89.7343	-188.327	152.396	-131.765	93.5649	-130.233	78.6233
343	3	-59.0829	2.43364	4.61666	38.9523	45.2572	-101.991	-167.013	-40.2665	161.998	20.6172	56.5348	61.1967	-8.66595	-35.6302	85.6101	-66.8965	34.9026	-210.541	188.806	-101.44	164.43	-47.0137	-51.3859	-81.6387	292.845	-128.874	207.306	-85.7204	113.438	-94.8565	89.7316	-188.322	152.391	-131.761	93.5638	-130.233	78.6233
343	4	-56.5221	2.43475	4.61626	39.0367	45.4396	-101.991	-167.013	-40.2665	161.998	20.6172	56.5348	61.2853	-9.17068	-35.2336	85.6607	-67.0049	35.0077	-210.424	188.787	-101.452	164.788	-47.2184	-51.4908	-81.6289	292.902	-128.802	207.475	-85.6754	113.429	-94.557	91.1865	-190.322	153.687	-132.844	93.912	-130.233	78.6233
343	5	-56.8988	2.43241	4.6145	38.8371	45.5471	-101.991	-167.013	-40.2665	161.998	20.6172	56.5348	61.2853	-9.17068	-35.2336	85.6607	-67.0049	35.0077	-210.448	188.751	-101.416	164.83	-47.2607	-51.4913	-82.075	292.627	-128.225	205.475	-84.1628	113.547	-94.5408	90.9839	-190.147	153.707	-132.859	93.9126	-130.185	78.6387
343	6	-56.5123	2.43399	4.61574	39.0228	45.4214	-101.991	-167.013	-40.2665	161.998	20.6172	56.5348	61.2853	-9.17068	-35.2336	85.6607	-67.0049	35.0077	-210.448	188.751	-101.416	164.83	-47.2607	-51.4913	-81.6369	292.86	-128.748	207.475	-85.6713	113.421	-94.5381	91.0304	-190.208	153.725	-132.866	93.9361	-130.202	78.6285
344	1	-59.7841	2.43371	4.61592	38.8424	45.3209	-101.66	-167.421	-41.0492	161.007	22.6172	55.715	61.0726	-7.82437	-36.3839	85.6316	-66.8309	34.7263	-210.448	188.752	-101.417	164.83	-47.2602	-51.4915	-81.6369	292.86	-128.748	207.475	-85.6713	113.421	-94.5381	91.0304	-190.208	153.725	-132.866	93.9361	-130.202	78.6285
344	2	-58.2398	2.43447	4.61549	38.7025	45.4484	-101.738	-167.177	-40.9392	161.38	21.9673	55.9674	61.072	-7.77254	-36.4788	85.7735	-66.9815	35.048	-210.648	188.875	-101.545	164.908	-47.3313	-51.4568	-82.074	292.663	-128.275	205.475	-84.107	113.497	-94.5467	91.0038	-190.171	153.684	-132.831	93.9289	-130.202	78.6285
344	3	-57.4364	2.43668	4.617	38.9064	45.3179	-101.738	-167.177	-40.9392	161.38	21.9673	55.9674	61.0976	-7.92223	-36.3592	85.773	-66.9946	35.0502	-210.604	188.872	-101.534	164.9	-47.3307	-51.4583	-81.6448	292.998	-128.908	207.475	-85.6009	113.351	-94.548	91.0008	-190.166	153.679	-132.827	93.9277	-130.202	78.6285
344	4	-55.0767	2.43761	4.61663	38.9978	45.509	-101.738	-167.177	-40.9392	161.38	21.9673	55.9674	61.1904	-8.44074	-35.9512	85.8268	-67.11	35.1587	-210.498	188.859	-101.55	165.213	-47.5095	-51.5516	-81.636	293.049	-128.844	207.626	-85.5608	113.344	-94.248	92.4777	-192.166	155.019	-133.955	94.2721	-130.202	78.6285
344	5	-55.2265	2.4359	4.6154	38.8003	45.623	-101.738	-167.177	-40.9392	161.38	21.9673	55.9674	61.1904	-8.44074	-35.9512	85.8268	-67.11	35.1587	-210.498	188.859	-101.55	165.213	-47.5095	-51.5516	-82.0853	292.779	-128.269	205.626	-84.0492	113.46	-94.2376	92.3408	-192.047	155.03	-133.963	94.272	-130.141	78.6474
344	6	-55.3936	2.43517	4.61496	38.8687	45.8045	-101.738	-167.177	-40.9392	161.38	21.9673	55.9674	61.1904	-8.44074	-35.9512	85.8268	-67.11	35.1587	-210.498	188.859	-101.55	165.213	-47.5095	-51.5516	-82.0853	292.779	-128.269	205.626	-84.0492	113.46	-94.1557	93.5702	-193.653	155.527	-134.176	94.9082	-130.442	78.485
345	1	-56.2012	2.43688	4.61635	39.0256	45.6493	-101.646	-167.293	-41.1554	161.103	22.5252	55.739	61.1676	-8.29471	-36.0825	85.8279	-67.0937	35.1291	-210.498	188.859	-101.55	165.213	-47.5095	-51.5516	-81.6593	293.099	-128.876	207.626	-85.6064	113.331	-94.1557	93.5702	-193.653	155.527	-134.176	94.9082	-130.442	78.485
345	2	-53.787	2.4388	4.61631	38.9141	45.7655	-101.779	-166.876	-40.9638	161.746	21.4059	56.173	61.1661	-8.20552	-36.2432	86.0649	-67.3451	35.6668	-210.846	189.073	-101.773	165.349	-47.6338	-51.4911	-82.0971	292.925	-128.429	205.626	-84.0308	113.395	-94.1884	93.4553	-193.499	155.365	-134.038	94.8801	-130.442	78.485
345	3	-54.1189	2.44132	4.618	39.1174	45.6369	-101.779	-166.876	-40.9638	161.746	21.4059	56.173	61.1726	-8.24398	-36.2125	86.065	-67.3487	35.6678	-210.824	189.071	-101.767	165.345	-47.6334	-51.4919	-81.6405	293.262	-129.082	207.626	-85.6163	113.247	-94.1892	93.4529	-193.496	155.362	-134.035	94.8793	-130.442	78.485
345	4	-52.3329	2.44191	4.61769	39.2148	45.8421	-101.779	-166.876	-40.9638	161.746	21.4059	56.173	61.235	-8.59526	-35.9364	86.1012	-67.4259	35.7415	-210.738	189.063	-101.782	165.598	-47.7772	-51.5675	-81.6335	293.303	-129.031	207.746	-85.5844	113.241	-93.8871	94.9648	-195.496	156.765	-135.229	95.2178	-130.442	78.485
345	5	-52.4925	2.44019	4.61646	39.0162	45.9511	-101.779	-166.876	-40.9638	161.746	21.4059	56.173	61.235	-8.59526	-35.9364	86.1012	-67.4259	35.7415	-210.738	189.063	-101.782	165.598	-47.7772	-51.5675	-82.0852	293.035	-128.457	205.746	-84.0729	113.356	-93.8756	94.8017	-195.352	156.776	-135.237	95.2163	-130.365	78.5079
345	6	-57.5065	2.44462	4.61928	39.2341	45.8357	-101.779	-166.876	-40.9638	161.746	21.4059	56.173	61.235	-8.59526	-35.9364	86.1012	-67.4259	35.7415	-210.738	189.063	-101.782	165.598	-47.7772	-51.5675	-81.483	293.379	-129.206	207.746	-86.0646	113.184	-93.8757	94.8023	-195.353	156.776	-135.236	95.2172	-130.371	78.506
346	1	-60.426	2.44434	4.61948	39.0665	45.7394	-101.452	-167.3	-41.7262	160.747	23.4059	55.3553	61.0652	-7.50403	-36.8969	86.0998	-67.2999	35.5136	-210.738	189.063	-101.783	165.596	-47.7757	-51.5682	-81.483	293.379	-129.206	207.746	-86.0646	113.184	-93.8757	94.8023	-195.353	156.776	-135.236	95.2172	-130.371	78.506
346	2	-57.2825	2.44704	4.61984	38.9958	45.8531	-101.68	-166.498	-41.4552	161.894	21.4284	56.1231	61.0638	-7.39379	-37.0992	86.4041	-67.6232	36.2054	-211.157	189.326	-102.059	165.76	-47.9244	-51.4965	-81.9204	293.214	-128.772	205.746	-84.4816	113.243	-93.9463	94.5326	-195	156.419	-134.93	95.1547	-130.371	78.506
346	3	-61.4499	2.45314	4.6235	39.2332	45.7392	-101.68	-166.498	-41.4552	161.894	21.4284	56.1231	61.0718	-7.44004	-37.0622	86.4037	-67.627	36.2053	-211.132	189.324	-102.053	165.755	-47.9238	-51.4973	-81.2953	293.661	-129.647	207.746	-86.4676	113.047	-93.9475	94.529	-194.995	156.414	-134.925	95.1536	-130.371	78.506
346	4	-60.3937	2.45342	4.62319	39.3247	45.9512	-101.68	-166.498	-41.4552	161.894	21.4284	56.1231	61.0718	-7.44004	-37.0622	86.4037	-67.627	36.2053	-211.057	189.313	-102.062	165.982	-48.0544	-51.5637	-81.2896	293.695	-129.603	207.848	-86.4397	113.042	-93.6469	96.0602	-196.995	157.846	-136.15	95.4883	-130.371	78.506
346	5	-60.5591	2.45168	4.62194	39.1229	46.0561	-101.68	-166.498	-41.4552	161.894	21.4284	56.1231	61.0718	-7.44004	-37.0622	86.4037	-67.627	36.2053	-211.057	189.313	-102.062	165.982	-48.0544	-51.5637	-81.7406	293.422	-129.025	205.848	-84.925	113.155	-93.6349	95.8812	-196.836	157.856	-136.157	95.4862	-130.289	78.5299
346	6	-47.827	2.45623	4.63306	39.7869	45.7437	-102.032	-163.972	-41.876	160.595	20.7459	57.8442	61.0226	-7.16276	-37.2902	86.3757	-67.5688	36.1571	-212.224	187.36	-99.4848	162.176	-45.289	-51.3737	-80.6117	294.208	-130.571	209.063	-87.8075	112.836	-93.7108	95.4969	-194.638	157.055	-135.882	92.2675	-128.101	78.6686
347	1	-50.9215	2.4558	4.63319	39.6117	45.6542	-101.697	-164.538	-42.5783	159.673	22.7459	56.9541	60.711	-5.44556	-38.7124	86.1888	-67.1936	35.8057	-212.225	187.362	-99.4867	162.174	-45.2872	-51.3739	-80.6089	294.211	-130.576	209.078	-87.8176	112.834	-93.7108	95.4969	-194.638	157.055	-135.882	92.2675	-128.101	78.6686
347	2	-48.7552	2.45844	4.63419	39.7022	45.6494	-101.974	-163.898	-42.1069	160.778	20.7459	57.7386	60.7118	-5.35769	-38.8846	86.4626	-67.4854	36.4275	-212.634	187.644	-99.7857	162.314	-45.4128	-51.3066	-80.6396	294.206	-130.555	208.937	-87.7011	112.834	-93.7948	95.1686	-194.21	156.626	-135.513	92.192	-128.101	78.6686
347	3	-47.092	2.4585	4.63385	39.5725	45.805	-102.052	-163.786	-41.9226	161.075	20.2049	57.9457	60.851	-6.13988	-38.2563	86.4103	-67.5029	36.3322	-212.332	187.632	-99.725	162.276	-45.4186	-51.3172	-81.0913	294.062	-130.126	206.937	-86.1354	112.901	-93.8177	95.0976	-194.11	156.525	-135.428	92.1709	-128.101	78.6686
347	4	-45.9402	2.45892	4.63358	39.6628	46.0148	-102.052	-163.786	-41.9226	161.075	20.2049	57.9457	60.851	-6.13988	-38.2563	86.4103	-67.5029	36.3322	-212.265	187.593	-99.6983	162.524	-45.5677	-51.3804	-81.0856	294.097	-130.08	207.044	-86.1067	112.896	-93.523	96.6271	-196.11	157.93	-136.631	92.5057	-128.101	78.6686
347	5	-46.0837	2.45721	4.63234	39.4664	46.128	-102.052	-163.786	-41.9226	161.075	20.2049	57.9457	60.851	-6.13988	-38.2563	86.4103	-67.5029	36.3322	-212.265	187.593	-99.6983	162.524	-45.5677	-51.3804	-81.5295	293.816	-129.499	205.044	-84.592	113.014	-93.5148	96.5023	-196.001	157.937	-136.635	92.5077	-128.041	78.6859
347	6	-44.5889	2.45814	4.63237	39.3747	45.9166	-102.052	-163.786	-41.9226	161.075	20.2049	57.9457	60.851	-6.13988	-38.2563	86.4103	-67.5029	36.3322	-212.265	187.593	-99.6983	162.524	-45.5677	-51.3804	-81.5295	293.816	-129.499	205.044	-84.592	113.014	-93.836	94.9135	-194.204	155.937	-134.798	92.8001	-128.548	78.6435
348	1	-47.148	2.45762	4.63228	39.1793	45.8564	-101.721	-164.355	-42.6129	160.141	22.2049	57.0627	60.6401	-4.98949	-39.2105	86.2853	-67.2493	36.0905	-212.271	187.605	-99.7107	162.51	-45.5561	-51.3815	-81.6176	293.771	-129.4	204.649	-84.2811	113.031	-93.836	94.9135	-194.204	155.937	-134.798	92.8001	-128.548	78.6435
348	2	-44.4773	2.46132	4.63394	39.3695	45.8071	-101.995	-163.743	-42.1189	161.249	20.2049	57.8431	60.6413	-4.89965	-39.3889	86.5729	-67.5562	36.7434	-212.698	187.899	-100.024	162.657	-45.6877	-51.3115	-81.4548	293.926	-129.675	205.408	-84.8287	112.959	-93.8971	94.6891	-193.907	155.634	-134.538	92.7462	-128.548	78.6435
348	3	-44.8617	2.46389	4.63569	39.5748	45.6814	-101.995	-163.743	-42.1189	161.249	20.2049	57.8431	60.6536	-4.96825	-39.3336	86.5678	-67.5574	36.7339	-212.661	187.898	-100.016	162.652	-45.6883	-51.3128	-81.0006	294.28	-130.341	207.408	-86.4321	112.81	-93.8985	94.6851	-193.901	155.628	-134.533	92.7449	-128.548	78.6435
348	4	-43.0783	2.46459	4.63534	39.6779	45.8861	-101.995	-163.743	-42.1189	161.249	20.2049	57.8431	60.7577	-5.51075	-38.9041	86.6316	-67.6954	36.8494	-212.591	187.856	-99.9873	162.913	-45.8451	-51.3791	-80.9942	294.32	-130.288	207.528	-86.3992	112.805	-93.6002	96.2018	-195.901	157.014	-135.715	93.0835	-128.548	78.6435
348	5	-43.269	2.46283	4.63408	39.4775	45.9905	-101.995	-163.743	-42.1189	161.249	20.2049	57.8431	60.7577	-5.51075	-38.9041	86.6316	-67.6954	36.8494	-212.591	187.856	-99.9873	162.913	-45.8451	-51.3791	-81.4446	294.044	-129.709	205.528	-84.885	112.919	-93.5878	96.0151	-195.738	157.027	-135.723	93.0855	-128.462	78.6686
348	6	-41.6554	2.46375	4.63408	39.3939	45.7938	-101.995	-163.743	-42.1189	161.249	20.2049	57.8431	60.7577	-5.51075	-38.9041	86.6316	-67.6954	36.8494	-212.591	187.856	-99.9873	162.913	-45.8451	-51.3791	-81.4446	294.044	-129.709	205.528	-84.885	112.919	-93.9116	94.5034	-194.043	155.027	-133.872	93.4649	-129.033	78.6157
349	1	-44.2028	2.46331	4.63422	39.2417	45.7085	-101.668	-164.313	-42.7992	160.306	22.2049	56.9653	60.589	-4.59046	-39.6723	86.5357	-67.4946	36.6534	-212.609	187.883	-100.017	162.875	-45.815	-51.3822	-81.4446	294.044	-129.709	205.528	-84.885	112.919	-93.9116	94.5034	-194.043	155.027	-133.872	93.4649	-129.033	78.6157
349	2	-47.985	2.46921	4.63761	39.4889	45.5938	-101.689	-164.264	-42.7612	160.394	22.0469	57.0267	60.5891	-4.57922	-39.6948	86.5725	-67.5339	36.7368	-212.641	187.906	-100.04	162.885	-45.8247	-51.3771	-80.8463	294.505	-130.587	207.528	-86.8479	112.713	-93.9116	94.5034	-194.043	155.027	-133.872	93.4649	-129.033	78.6157
349	3	-47.4175	2.46844	4.6368	39.3109	45.7256	-101.689	-164.264	-42.7612	160.394	22.0469	57.0267	60.6331	-4.82231	-39.499	86.5541	-67.5376	36.7016	-212.535	187.901	-100.019	162.871	-45.826	-51.3807	-81.2878	294.291	-130.087	205.528	-85.3037	112.806	-93.9162	94.4906	-194.025	155.008	-133.856	93.4608	-129.033	78.6157
349	4	-45.6067	2.46917	4.63642	39.4143	45.9275	-101.689	-164.264	-42.7612	160.394	22.0469	57.0267	60.7476	-5.41754	-39.0276	86.6243	-67.6897	36.8284	-212.46	187.866	-99.9991	163.138	-45.9847	-51.4504	-81.2808	294.332	-130.033	205.656	-85.2707	112.8	-93.6153	95.9993	-196.025	156.381	-135.024	93.8013	-129.033	78.6157
349	5	-38.4194	2.4707	4.63845	39.7542	45.8035	-101.985	-162.714	-42.9333	159.372	21.7419	58.1229	60.7094	-5.20747	-39.2034	86.604	-67.6454	36.7939	-213.334	186.253	-97.9605	161.121	-44.6212	-51.3176	-80.7551	294.848	-130.9	206.317	-86.192	112.649	-93.6866	95.5792	-194.257	155.63	-134.705	91.6125	-127.589	78.7678
349	6	-33.7049	2.46604	4.63519	39.5086	45.6898	-101.985	-162.714	-42.9333	159.372	21.7419	58.1229	60.7094	-5.20747	-39.2034	86.604	-67.6454	36.7939	-213.334	186.253	-97.9605	161.121	-44.6212	-51.3176	-81.3117	294.438	-130.117	205.123	-84.993	112.808	-94.0125	94.1744	-192.708	153.63	-132.834	92.1481	-128.287	78.6987
350	1	-36.615	2.46545	4.63531	39.3424	45.6101	-101.644	-163.362	-43.5981	158.49	23.7419	57.1946	60.3874	-3.54906	-40.5896	86.3672	-67.2144	36.4635	-213.334	186.253	-97.9609	161.12	-44.6208	-51.3177	-81.3117	294.438	-130.117	205.123	-84.993	112.808	-94.0125	94.1744	-192.708	153.63	-132.834	92.1481	-128.287	78.6987
350	2	-33.937	2.46954	4.63763	39.6587	45.5117	-101.933	-162.717	-43.1289	159.567	21.7608	57.9796	60.3894	-3.48888	-40.7155	86.5796	-67.4416	36.9448	-213.61	186.459	-98.182	161.203	-44.6935	-51.2745	-80.8831	294.8	-130.782	207.123	-86.4697	112.646	-94.0334	94.106	-192.615	153.531	-132.751	92.1301	-128.287	78.6987
350	3	-33.3857	2.46864	4.63677	39.489	45.652	-101.962	-162.675	-43.0627	159.671	21.5668	58.0551	60.4151	-3.6282	-40.6035	86.5622	-67.4364	36.9102	-213.523	186.457	-98.1669	161.194	-44.6962	-51.2775	-81.322	294.57	-130.266	205.123	-84.9297	112.744	-94.0353	94.1014	-192.608	153.524	-132.745	92.1284	-128.287	78.6987
350	4	-31.7589	2.46939	4.63652	39.5693	45.8481	-101.962	-162.675	-43.0627	159.671	21.5668	58.0551	60.4151	-3.6282	-40.6035	86.5622	-67.4364	36.9102	-213.445	186.403	-98.1259	161.499	-44.8816	-51.3524	-81.3147	294.613	-130.209	205.257	-84.8955	112.738	-93.7344	95.5867	-194.608	154.843	-133.859	92.4751	-128.287	78.6987
350	5	-34.2564	2.47178	4.63824	39.7711	45.7152	-101.962	-162.675	-43.0627	159.671	21.5668	58.0551	60.4151	-3.6282	-40.6035	86.5622	-67.4364	36.9102	-213.445	186.403	-98.1259	161.499	-44.8816	-51.3524	-80.8255	294.958	-130.882	207.257	-86.6588	112.591	-93.7283	95.4972	-194.53	154.85	-133.864	92.4765	-128.254	78.7083
350	6	-32.4308	2.47262	4.63817	39.7028	45.5463	-101.962	-162.675	-43.0627	159.671	21.5668	58.0551	60.4151	-3.6282	-40.6035	86.5622	-67.4364	36.9102	-213.445	186.403	-98.1259	161.499	-44.8816	-51.3524	-80.8255	294.958	-130.882	207.257	-86.6588	112.591	-94.0592	94.1286	-193.025	152.85	-131.987	93.05	-128.977	78.6345
351	1	-35.0506	2.47206	4.63832	39.5482	45.4684	-101.625	-163.322	-43.7176	158.778	23.5668	57.1346	60.1433	-2.26071	-41.7594	86.363	-67.0692	36.6342	-213.445	186.405	-98.1272	161.498	-44.88	-51.3525	-80.8255	294.958	-130.882	207.257	-86.6588	112.591	-94.0592	94.1286	-193.025	152.85	-131.987	93.05	-128.977	78.6345
351	2	-32.7655	2.47337	4.63851	39.5378	45.5972	-101.911	-162.672	-43.2485	159.872	21.5668	57.9236	60.1463	-2.20809	-41.876	86.5677	-67.2888	37.0973	-213.703	186.598	-98.335	161.575	-44.9474	-51.3126	-81.1368	294.825	-130.559	205.818	-85.5196	112.636	-94.0759	94.0759	-192.952	152.774	-131.922	93.0357	-128.977	78.6345
351	3	-31.4266	2.473	4.63893	39.6654	45.7168	-102.212	-162.241	-42.5706	160.956	19.5668	58.6972	60.3764	-3.4284	-40.8901	86.3916	-67.2226	36.7373	-213.094	186.585	-98.2286	161.507	-44.9635	-51.3336	-81.1368	294.825	-130.559	205.818	-85.5196	112.636	-94.0907	94.0399	-192.896	152.715	-131.874	93.0224	-128.977	78.6345
351	4	-29.7503	2.47374	4.63866	39.7443	45.9112	-102.212	-162.241	-42.5706	160.956	19.5668	58.6972	60.3764	-3.4284	-40.8901	86.3916	-67.2226	36.7373	-213.016	186.53	-98.1861	161.817	-45.152	-51.4093	-81.1296	294.868	-130.5	205.953	-85.4843	112.63	-93.786	95.5168	-194.896	154.022	-132.974	93.3722	-128.977	78.6345
351	5	-41.4117	2.45107	4.63044	38.3304	45.9325	-102.338	-162.433	-41.854	162.082	18.0262	59.0661	60.6223	-4.87088	-39.6502	86.4789	-67.4463	36.9256	-210.874	191.877	-105.097	161.862	-44.4497	-51.8736	-84.0492	292.451	-127.094	197.605	-78.8597	113.932	-94.6469	90.9818	-190.119	158.121	-136.884	91.6084	-127.426	78.6539
351	6	-39.7495	2.45196	4.63044	38.2544	45.7475	-102.338	-162.433	-41.854	162.082	18.0262	59.0661	60.6223	-4.87088	-39.6502	86.4789	-67.4463	36.9256	-210.874	191.877	-105.097	161.862	-44.4497	-51.8736	-84.0492	292.451	-127.094	197.605	-78.8597	113.932	-94.9343	89.4848	-188.479	156.121	-135.048	92.0448	-128.033	78.6199
352	1	-42.3608	2.45183	4.63069	38.1011	45.6617	-102.011	-163.037	-42.5113	161.148	20.0262	58.1755	60.4823	-4.12456	-40.2469	86.3793	-67.2663	36.7579	-210.928	191.903	-105.094	161.859	-44.4677	-51.8501	-84.0492	292.451	-127.094	197.605	-78.8597	113.932	-94.9343	89.4848	-188.479	156.121	-135.048	92.0448	-128.033	78.6199
352	2	-40.5199	2.45417	4.63164	38.2415	45.6873	-102.302	-162.594	-41.8471	162.233	18.0262	58.953	60.4853	-4.006	-40.488	86.7809	-67.6956	37.6658	-211.644	192.341	-105.553	162.163	-44.7417	-51.7277	-84.0492	292.451	-127.094	197.605	-78.8597	113.932	-94.9343	89.4848	-188.479	156.121	-135.048	92.0448	-128.033	78.6199
352	3	-38.93	2.45358	4.63168	38.3393	45.7744	-102.433	-162.486	-41.4797	162.699	17.1598	59.2842	60.8449	-6.006	-38.8661	86.6124	-67.7068	37.3565	-211.021	192.268	-105.366	162.085	-44.7608	-51.7457	-84.0466	292.457	-127.102	197.619	-78.869	113.929	-94.9499	89.4441	-188.418	156.054	-134.993	92.0312	-128.033	78.6199
352	4	-37.1852	2.4546	4.63151	38.4113	45.9596	-102.433	-162.486	-41.4797	162.699	17.1598	59.2842	60.8449	-6.006	-38.8661	86.6124	-67.7068	37.3565	-210.899	192.285	-105.423	162.41	-44.9376	-51.8496	-84.0348	292.51	-127.039	197.785	-78.8363	113.921	-94.6633	90.9402	-190.418	157.421	-136.152	92.36	-128.033	78.6199
352	5	-36.3814	2.45587	4.62399	38.5454	45.5309	-102.417	-162.498	-41.511	162.604	17.2959	59.2531	60.8541	-6.05976	-38.8252	86.6127	-67.7135	37.3692	-210.848	191.568	-104.877	162.095	-44.3075	-52.1821	-83.6798	293.081	-127.865	200.019	-80.5866	113.743	-94.4832	89.0714	-188.595	158.489	-137.514	92.8206	-128.424	78.9722
352	6	-35.936	2.45762	4.62544	38.6904	45.3842	-102.417	-162.498	-41.511	162.604	17.2959	59.2531	60.8541	-6.05976	-38.8252	86.6127	-67.7135	37.3692	-210.848	191.568	-104.877	162.095	-44.3075	-52.1821	-83.2137	293.145	-128.22	202.019	-82.0373	113.594	-94.4844	89.0715	-188.597	158.48	-137.505	92.828	-128.477	78.9594
353	1	-38.8557	2.45757	4.62571	38.5328	45.2955	-102.092	-163.089	-42.1732	161.661	19.2959	58.369	60.7032	-5.22831	-39.4822	86.507	-67.5232	37.1805	-210.909	191.58	-104.853	162.109	-44.3427	-52.1534	-83.2147	293.145	-128.219	202.014	-82.0325	113.594	-94.4844	89.0715	-188.597	158.48	-137.505	92.828	-128.477	78.9594
353	2	-36.8431	2.46022	4.62674	38.6758	45.316	-102.383	-162.685	-41.4721	162.745	17.2959	59.1441	60.7045	-5.08626	-39.7575	86.9528	-67.9986	38.1871	-211.718	192.062	-105.358	162.447	-44.6487	-52.0145	-83.2141	293.145	-128.22	202.016	-82.0343	113.594	-94.4844	89.0715	-188.597	158.48	-137.505	92.828	-128.477	78.9594
353	3	-35.2517	2.46082	4.62727	38.7633	45.3209	-102.383	-162.685	-41.4721	162.745	17.2959	59.1441	61.0597	-7.08626	-38.1471	86.8324	-68.0604	37.9795	-211.169	192.001	-105.195	162.376	-44.6663	-52.0277	-83.1287	293.258	-128.398	202.441	-82.338	113.547	-94.5165	88.976	-188.461	158.331	-137.38	92.7995	-128.477	78.9594
353	4	-33.103	2.46179	4.62704	38.8512	45.5164	-102.383	-162.685	-41.4721	162.745	17.2959	59.1441	61.1189	-7.4119	-37.8909	86.8684	-68.1365	38.0488	-211.061	192.005	-105.233	162.68	-44.835	-52.1213	-83.1186	293.307	-128.338	202.591	-82.3035	113.539	-94.2376	90.5011	-190.461	159.765	-138.605	93.1207	-128.477	78.9594
353	5	-33.1244	2.46312	4.62825	39.0143	45.318	-102.383	-162.685	-41.4721	162.745	17.2959	59.1441	61.1189	-7.4119	-37.8909	86.8684	-68.1365	38.0488	-211.061	192.005	-105.233	162.68	-44.835	-52.1213	-82.7231	293.618	-128.916	204.591	-83.8215	113.395	-94.1996	90.0075	-190.031	159.786	-138.612	93.1261	-128.21	79.0442
353	6	-32.7299	2.46472	4.62953	39.1937	45.1834	-102.383	-162.685	-41.4721	162.745	17.2959	59.1441	61.1189	-7.4119	-37.8909	86.8684	-68.1365	38.0488	-211.061	192.005	-105.233	162.68	-44.835	-52.1213	-82.2799	293.839	-129.43	206.591	-85.3196	113.266	-94.1999	90.0076	-190.031	159.783	-138.61	93.1282	-128.223	79.0408
354	1	-39.21	2.47227	4.6339	39.3124	44.9914	-102.096	-163.201	-42.062	161.902	19.0728	58.3633	61.0222	-6.86029	-38.3259	86.8041	-68.0182	37.9241	-211.096	192.011	-105.22	162.689	-44.8549	-52.1058	-81.5124	294.318	-130.443	208.591	-87.287	113.03	-94.1999	90.0076	-190.031	159.783	-138.61	93.1282	-128.223	79.0408
354	2	-35.4321	2.47751	4.63555	39.3923	44.9593	-102.384	-162.803	-41.3584	162.988	17.0728	59.1366	61.0204	-6.68231	-38.65	87.3065	-68.5521	39.0579	-211.946	192.517	-105.75	163.048	-45.1802	-51.9601	-81.6118	294.299	-130.368	208.136	-86.9137	113.032	-94.3255	89.4998	-189.381	159.076	-137.998	93.0192	-128.223	79.0408
354	3	-34.1031	2.47722	4.63498	39.2297	45.0963	-102.384	-162.803	-41.3584	162.988	17.0728	59.1366	61.1311	-7.32142	-38.1388	87.2814	-68.5837	39.0199	-211.757	192.495	-105.693	163.022	-45.1846	-51.9648	-82.0589	294.126	-129.91	206.136	-85.3589	113.11	-94.3375	89.4623	-189.328	159.019	-137.95	93.0084	-128.223	79.0408
354	4	-32.1612	2.47797	4.63468	39.3191	45.2987	-102.384	-162.803	-41.3584	162.988	17.0728	59.1366	61.1774	-7.57675	-37.9382	87.3099	-68.6435	39.0747	-211.664	192.479	-105.703	163.311	-45.3503	-52.0481	-82.0508	294.17	-129.853	206.27	-85.3239	113.104	-94.0587	91.0006	-191.328	160.482	-139.204	93.3279	-128.223	79.0408
354	5	-22.8487	2.46815	4.62883	38.7498	45.3782	-102.429	-162.822	-41.1202	163.389	16.4986	59.299	61.2231	-7.85992	-37.7079	87.3245	-68.6842	39.1253	-210.362	194.955	-108.997	163.125	-44.5457	-52.3644	-83.9479	292.98	-127.703	203.563	-82.8028	113.635	-94.1461	90.0554	-190.629	163.403	-141.97	93.3218	-128.19	79.0172
354	6	-21.4332	2.46841	4.62842	38.7114	45.3292	-102.429	-162.822	-41.1202	163.389	16.4986	59.299	61.2231	-7.85992	-37.7079	87.3245	-68.6842	39.1253	-210.362	194.955	-108.997	163.125	-44.5457	-52.3644	-83.9479	292.98	-127.703	203.563	-82.8028	113.635	-94.3791	89.5555	-190.379	161.529	-139.97	94.4325	-129.135	78.7938
355	1	-44.0528	2.46841	4.62868	38.5448	45.2364	-102.109	-163.386	-41.7883	162.427	18.4986	58.4292	61.0632	-6.93047	-38.435	87.2208	-68.4925	38.9119	-210.425	194.953	-108.96	163.155	-44.5949	-52.3347	-83.9509	292.978	-127.699	203.547	-82.7895	113.635	-94.3791	89.5555	-190.379	161.529	-139.97	94.4325	-129.135	78.7938
355	2	-41.1363	2.47324	4.63034	38.7131	45.2148	-102.394	-163.011	-41.0682	163.519	16.4986	59.1983	61.0598	-6.65899	-38.9257	87.9774	-69.2962	40.6186	-211.852	195.764	-109.803	163.83	-45.2063	-52.0851	-83.9388	292.992	-127.722	203.602	-82.8269	113.628	-94.3791	89.5555	-190.379	161.529	-139.97	94.4325	-129.135	78.7938
355	3	-38.9286	2.47676	4.63247	38.94	45.0749	-102.394	-163.011	-41.0682	163.519	16.4986	59.1983	61.2551	-7.79695	-38.0123	87.935	-69.3542	40.5666	-211.546	195.712	-109.691	163.783	-45.2133	-52.0921	-83.518	293.407	-128.443	205.602	-84.2838	113.445	-94.4236	89.3901	-190.161	161.294	-139.769	94.3923	-129.135	78.7938
355	4	-38.2796	2.4773	4.63234	39.0289	45.2887	-102.394	-163.011	-41.0682	163.519	16.4986	59.1983	61.2551	-7.79695	-38.0123	87.935	-69.3542	40.5666	-211.462	195.722	-109.729	164.014	-45.3402	-52.1646	-83.5101	293.443	-128.398	205.712	-84.2561	113.439	-94.1505	90.967	-192.161	162.846	-141.115	94.6988	-129.135	78.7938
355	5	-42.9299	2.48711	4.63792	39.3009	45.166	-102.394	-163.011	-41.0682	163.519	16.4986	59.1983	61.2551	-7.79695	-38.0123	87.935	-69.3542	40.5666	-211.472	195.708	-109.717	164.032	-45.3573	-52.1658	-82.5188	294.032	-129.652	207.712	-86.2556	113.162	-94.1416	90.8488	-192.056	162.848	-141.114	94.6982	-129.107	78.8025
355	6	-42.88	2.48563	4.63683	39.1021	45.2963	-102.394	-163.011	-41.0682	163.519	16.4986	59.1983	61.2551	-7.79695	-38.0123	87.935	-69.3542	40.5666	-211.472	195.708	-109.717	164.032	-45.3573	-52.1658	-82.9442	293.699	-129.028	205.712	-84.7216	113.275	-94.1418	90.8483	-192.056	162.846	-141.112	94.6994	-129.121	78.7992
356	1	-45.7237	2.48562	4.63711	38.94	45.2023	-102.076	-163.566	-41.7387	162.551	18.4986	58.3332	61.1059	-6.92351	-38.6963	87.8404	-69.1772	40.3639	-211.532	195.707	-109.684	164.06	-45.4039	-52.1388	-82.9442	293.699	-129.028	205.712	-84.7216	113.275	-94.1418	90.8483	-192.056	162.846	-141.112	94.6994	-129.121	78.7992
356	2	-40.0959	2.47833	4.63329	39.0313	45.1239	-102.186	-163.097	-41.7871	162.238	18.3997	58.6613	61.0952	-6.84934	-38.7708	87.8732	-69.206	40.4389	-211.919	195.173	-108.967	163.26	-44.9059	-52.0698	-83.2358	293.861	-128.988	206.123	-84.8857	113.322	-94.1558	90.7664	-191.574	162.557	-140.946	93.9836	-128.621	78.8402
356	3	-41.1925	2.46564	4.62895	38.1783	45.388	-102.238	-163.109	-41.5198	162.736	17.7015	58.8512	61.1718	-7.31837	-38.3814	87.8964	-69.2708	40.5046	-210.721	197.987	-112.604	164.201	-45.2885	-52.1713	-85.5013	292.219	-126.423	200.282	-80.1252	114.03	-94.4841	88.9154	-190.008	166.182	-144.349	93.9389	-128.403	78.8611
356	4	-40.9292	2.46593	4.62891	38.2835	45.6198	-102.238	-163.109	-41.5198	162.736	17.7015	58.8512	61.1718	-7.31837	-38.3814	87.8964	-69.2708	40.5046	-210.648	198.019	-112.666	164.375	-45.3799	-52.2313	-85.4942	292.247	-126.391	200.367	-80.1074	114.026	-94.2375	90.5751	-192.008	167.906	-145.876	94.2142	-128.403	78.8611
356	5	-40.8537	2.46432	4.62497	38.3911	45.2793	-102.241	-162.838	-41.5066	162.563	17.6635	59.0853	61.1708	-7.31524	-38.3853	87.8899	-69.2644	40.5055	-210.631	197.875	-112.651	164.313	-45.1747	-52.4023	-85.1523	292.582	-126.962	202.232	-81.5317	113.878	-94.1021	88.9591	-190.352	168.588	-146.823	94.2688	-128.578	79.1858
356	6	-40.7762	2.46367	4.62453	38.4763	45.5089	-102.241	-162.838	-41.5066	162.563	17.6635	59.0853	61.1708	-7.31524	-38.3853	87.8899	-69.2644	40.5055	-210.631	197.875	-112.651	164.313	-45.1747	-52.4023	-85.1523	292.582	-126.962	202.232	-81.5317	113.878	-94.0337	90.491	-192.352	169.152	-147.031	95.267	-129.155	78.9689
357	1	-49.6914	2.46353	4.62474	38.3175	45.4184	-101.921	-163.417	-42.1748	161.615	19.6635	58.2014	61.0204	-6.46267	-39.0615	87.779	-69.0697	40.3139	-210.694	197.865	-112.607	164.311	-45.1923	-52.3762	-85.1523	292.582	-126.962	202.232	-81.5317	113.878	-94.0337	90.491	-192.352	169.152	-147.031	95.267	-129.155	78.9689
357	2	-48.0295	2.46607	4.62536	38.2343	45.1681	-101.976	-163.332	-42.0491	161.823	19.2815	58.3496	61.0199	-6.41595	-39.1465	87.9113	-69.2103	40.6119	-210.91	197.993	-112.741	164.423	-45.2928	-52.3391	-85.1522	292.582	-126.962	202.232	-81.5318	113.878	-94.2752	88.7964	-190.42	167.152	-145.231	95.022	-129.155	78.9689
357	3	-45.2891	2.46983	4.62703	38.2225	44.9262	-101.976	-163.332	-42.0491	161.823	19.2815	58.3496	61.2164	-7.56372	-38.223	87.8722	-69.2731	40.5726	-210.599	197.927	-112.61	164.372	-45.2996	-52.3451	-85.0496	292.71	-127.168	202.729	-81.8844	113.822	-94.5643	87.2369	-188.549	165.152	-143.464	94.7451	-129.155	78.9689
357	4	-44.7948	2.47027	4.62697	38.3194	45.1505	-101.976	-163.332	-42.0491	161.823	19.2815	58.3496	61.2164	-7.56372	-38.223	87.8722	-69.2731	40.5726	-210.515	197.962	-112.677	164.573	-45.4062	-52.414	-85.0415	292.743	-127.129	202.829	-81.8617	113.817	-94.3136	88.8696	-190.549	166.831	-144.94	95.0263	-129.155	78.9689
357	5	-46.019	2.46879	4.62579	38.4638	44.9102	-101.976	-163.332	-42.0491	161.823	19.2815	58.3496	61.2164	-7.56372	-38.223	87.8722	-69.2731	40.5726	-210.607	197.833	-112.556	164.73	-45.5577	-52.4216	-84.6308	293.015	-127.677	204.829	-83.3723	113.677	-94.2487	88.0479	-189.821	166.807	-144.9	95.0197	-128.897	79.0518
357	6	-45.7273	2.46815	4.62522	38.5383	45.1329	-101.976	-163.332	-42.0491	161.823	19.2815	58.3496	61.2164	-7.56372	-38.223	87.8722	-69.2731	40.5726	-210.607	197.833	-112.556	164.73	-45.5577	-52.4216	-84.6308	293.015	-127.677	204.829	-83.3723	113.677	-94.2258	89.5103	-191.821	166.974	-144.66	96.2537	-129.661	78.7713
358	1	-48.7143	2.46768	4.6253	38.3579	45.0419	-101.656	-163.91	-42.7172	160.873	21.2815	57.4667	60.9485	-6.03513	-39.4628	87.6891	-68.9327	40.2386	-210.614	197.833	-112.553	164.725	-45.5546	-52.4202	-84.6308	293.015	-127.677	204.829	-83.3723	113.677	-94.2258	89.5103	-191.821	166.974	-144.66	96.2537	-129.661	78.7713
358	2	-45.4879	2.47277	4.62697	38.394	44.7896	-101.836	-163.537	-42.3639	161.605	19.9612	57.9794	60.9478	-5.92496	-39.6659	88.0098	-69.2737	40.9602	-211.122	198.135	-112.87	164.988	-45.79	-52.3334	-84.5428	293.091	-127.82	205.228	-83.656	113.637	-94.4928	87.8983	-189.94	164.974	-142.877	96	-129.661	78.7713
358	3	-44.5644	2.47497	4.62846	38.5992	44.6562	-101.858	-163.508	-42.3108	161.691	19.808	58.0372	60.9695	-6.05005	-39.565	88.0047	-69.2798	40.9538	-211.069	198.124	-112.847	164.979	-45.7907	-52.3344	-84.1081	293.397	-128.427	207.228	-85.146	113.494	-94.5013	87.8599	-189.892	164.922	-142.831	95.9923	-129.661	78.7713
358	4	-44.1371	2.47531	4.6284	38.698	44.8857	-101.858	-163.508	-42.3108	161.691	19.808	58.0372	60.9695	-6.05005	-39.565	88.0047	-69.2798	40.9538	-210.996	198.146	-112.898	165.163	-45.8903	-52.3956	-84.1014	293.426	-128.391	207.315	-85.1232	113.49	-94.2442	89.4973	-191.892	166.622	-144.327	96.2753	-129.661	78.7713
358	5	-44.2303	2.4738	4.62727	38.5065	45.0044	-101.858	-163.508	-42.3108	161.691	19.808	58.0372	60.9695	-6.05005	-39.565	88.0047	-69.2798	40.9538	-210.996	198.146	-112.898	165.163	-45.8903	-52.3956	-84.5533	293.186	-127.846	205.315	-83.6124	113.601	-94.2341	89.3672	-191.776	166.619	-144.322	96.2726	-129.592	78.7935
358	6	-45.0387	2.47567	4.62867	38.6939	44.873	-101.858	-163.508	-42.3108	161.691	19.808	58.0372	60.9695	-6.05005	-39.565	88.0047	-69.2798	40.9538	-210.996	198.146	-112.898	165.163	-45.8903	-52.3956	-84.0749	293.419	-128.397	207.315	-85.2313	113.47	-94.2339	89.373	-191.784	166.62	-144.322	96.2771	-129.6	78.7904
359	1	-47.7153	2.47519	4.62877	38.5255	44.7849	-101.54	-164.084	-42.9746	160.735	21.808	57.1584	60.7374	-4.75365	-40.6387	87.8502	-68.9819	40.6694	-210.997	198.146	-112.897	165.162	-45.8899	-52.3956	-84.0749	293.419	-128.397	207.315	-85.2313	113.47	-94.2339	89.373	-191.784	166.62	-144.322	96.2771	-129.6	78.7904
359	2	-45.3648	2.47765	4.6295	38.5878	44.8794	-101.806	-163.473	-42.4881	161.854	19.808	57.9342	60.7383	-4.63437	-40.868	88.2257	-69.3822	41.5137	-211.611	198.524	-113.296	165.483	-46.1753	-52.2924	-84.2814	293.367	-128.222	206.381	-84.4846	113.488	-94.2339	89.373	-191.784	166.62	-144.322	96.2771	-129.6	78.7904
359	3	-41.8626	2.47942	4.63049	38.6498	44.7826	-102.047	-163.135	-41.8836	162.84	18.0499	58.5948	61.0907	-6.63437	-39.2437	88.1059	-69.4448	41.3275	-211.031	198.397	-113.048	165.379	-46.1794	-52.3038	-84.2842	293.365	-128.219	206.375	-84.4792	113.488	-94.515	87.8793	-189.989	164.722	-142.646	96.0098	-129.6	78.7904
359	4	-41.4358	2.47975	4.63042	38.748	45.0108	-102.047	-163.135	-41.8836	162.84	18.0499	58.5948	61.0907	-6.63437	-39.2437	88.1059	-69.4448	41.3275	-210.957	198.422	-113.102	165.565	-46.2795	-52.3659	-84.2773	293.395	-128.182	206.464	-84.4566	113.484	-94.2566	89.513	-191.989	166.415	-144.134	96.2942	-129.6	78.7904
359	5	-39.6133	2.48491	4.63341	38.7237	44.8025	-102.035	-163.453	-41.6347	162.972	17.9833	58.5199	61.1061	-6.72962	-39.1698	88.11	-69.4586	41.3483	-210.643	198.842	-113.708	165.175	-45.7406	-52.5656	-84.2739	293.397	-128.187	206.472	-84.4648	113.483	-94.0802	88.5203	-189.338	168.739	-147.436	92.6093	-127.342	79.5346
359	6	-39.0559	2.48414	4.63262	38.7746	45.0151	-102.035	-163.453	-41.6347	162.972	17.9833	58.5199	61.1061	-6.72962	-39.1698	88.11	-69.4586	41.3483	-210.643	198.842	-113.708	165.175	-45.7406	-52.5656	-84.2956	293.385	-128.159	206.417	-84.409	113.489	-94.1058	89.8926	-191.338	168.419	-146.674	94.1382	-128.337	79.1976
360	1	-41.6399	2.48387	4.63278	38.6237	44.9241	-101.723	-164.006	-42.3019	161.996	19.9833	57.6565	60.9889	-6.05306	-39.7144	88.0332	-69.3132	41.1925	-210.699	198.823	-113.669	165.165	-45.7447	-52.5503	-84.2956	293.385	-128.159	206.417	-84.409	113.489	-94.1058	89.8926	-191.338	168.419	-146.674	94.1382	-128.337	79.1976
360	2	-39.4441	2.48672	4.63391	38.775	44.9479	-101.99	-163.5	-41.7196	163.113	17.9833	58.4249	60.9874	-5.88237	-40.026	88.526	-69.837	42.2993	-211.589	199.352	-114.225	165.636	-46.1655	-52.3991	-84.2958	293.384	-128.159	206.416	-84.4084	113.489	-94.1058	89.8926	-191.338	168.419	-146.674	94.1382	-128.337	79.1976
360	3	-37.3579	2.48868	4.63467	38.6992	44.7307	-101.99	-163.5	-41.7196	163.113	17.9833	58.4249	61.1957	-7.0885	-39.0531	88.4714	-69.8901	42.2283	-211.286	199.282	-114.091	165.581	-46.1677	-52.4045	-84.2966	293.384	-128.158	206.414	-84.4068	113.489	-94.3738	88.2585	-189.42	166.419	-144.894	93.8704	-128.337	79.1976
360	4	-36.9471	2.48891	4.63459	38.8029	44.9662	-101.99	-163.5	-41.7196	163.113	17.9833	58.4249	61.1957	-7.0885	-39.0531	88.4714	-69.8901	42.2283	-211.22	199.305	-114.14	165.749	-46.2585	-52.4603	-84.2904	293.411	-128.125	206.494	-84.3867	113.485	-94.1299	89.9184	-191.42	168.145	-146.421	94.146	-128.337	79.1976
360	5	-38.8486	2.48393	4.62949	38.7333	44.7319	-101.984	-163.668	-41.5811	163.192	17.9333	58.3905	61.204	-7.14024	-39.013	88.4735	-69.8974	42.2396	-211.259	199.266	-114.268	165.944	-46.327	-52.6316	-84.2872	293.413	-128.13	206.503	-84.3957	113.484	-93.9515	88.1712	-189.241	169.334	-147.895	92.9183	-127.498	79.4786
360	6	-38.3873	2.48334	4.62878	38.7887	44.9395	-101.984	-163.668	-41.5811	163.192	17.9333	58.3905	61.204	-7.14024	-39.013	88.4735	-69.8974	42.2396	-211.259	199.266	-114.268	165.944	-46.327	-52.6316	-84.2872	293.413	-128.13	206.503	-84.3957	113.484	-93.9833	89.5288	-191.241	168.943	-147.054	94.4939	-128.53	79.1303
361	1	-41.0217	2.48304	4.62893	38.6373	44.8475	-101.675	-164.211	-42.2501	162.207	19.9333	57.5343	61.0907	-6.47463	-39.5492	88.403	-69.7603	42.0853	-211.312	199.245	-114.231	165.933	-46.3291	-52.6188	-84.2872	293.413	-128.13	206.503	-84.3957	113.484	-93.9833	89.5288	-191.241	168.943	-147.054	94.4939	-128.53	79.1303
361	2	-38.8551	2.48612	4.62975	38.5758	44.6055	-101.752	-164.059	-42.0837	162.537	19.3465	57.7592	61.0898	-6.41113	-39.6629	88.5803	-69.9485	42.4833	-211.594	199.419	-114.416	166.084	-46.4635	-52.5718	-84.2872	293.412	-128.129	206.502	-84.3955	113.484	-94.2257	87.8726	-189.345	166.943	-145.257	94.2523	-128.53	79.1303
361	3	-36.8371	2.48724	4.63025	38.5755	44.5186	-101.752	-164.059	-42.0837	162.537	19.3465	57.7592	61.4333	-8.41113	-38.0548	88.5081	-70.0541	42.3961	-211.154	199.317	-114.219	166	-46.4645	-52.5784	-84.2882	293.412	-128.128	206.5	-84.3928	113.484	-94.394	87	-188.289	165.795	-144.247	94.0928	-128.53	79.1303
361	4	-35.9767	2.4877	4.63015	38.6845	44.7485	-101.752	-164.059	-42.0837	162.537	19.3465	57.7592	61.487	-8.71652	-37.816	88.5418	-70.123	42.4622	-211.075	199.347	-114.281	166.194	-46.5682	-52.6434	-84.2807	293.444	-128.089	206.595	-84.3685	113.479	-94.1476	88.6432	-190.289	167.497	-145.746	94.371	-128.53	79.1303
361	5	-34.4639	2.49233	4.63345	38.6575	44.5469	-101.747	-164.303	-41.8817	162.652	19.2721	57.7095	61.4969	-8.77922	-37.7675	88.5451	-70.1323	42.4758	-210.804	199.72	-114.815	165.883	-46.1239	-52.8143	-84.2814	293.444	-128.088	206.592	-84.3666	113.48	-93.9479	87.346	-187.946	169.48	-148.441	91.5909	-126.532	79.8173
361	6	-34.0778	2.49172	4.63271	38.7058	44.7492	-101.747	-164.303	-41.8817	162.652	19.2721	57.7095	61.4969	-8.77922	-37.7675	88.5451	-70.1323	42.4758	-210.804	199.72	-114.815	165.883	-46.1239	-52.8143	-84.2814	293.444	-128.088	206.592	-84.3666	113.48	-93.9907	88.6974	-189.946	169.026	-147.532	93.188	-127.578	79.4607
362	1	-37.136	2.4913	4.63279	38.5317	44.6538	-101.439	-164.832	-42.558	161.66	21.2721	56.8587	61.2922	-7.53427	-38.7867	88.4307	-69.8935	42.1971	-210.816	199.715	-114.811	165.871	-46.1141	-52.8148	-84.2814	293.444	-128.088	206.592	-84.3666	113.48	-93.9907	88.6974	-189.946	169.026	-147.532	93.188	-127.578	79.4607
362	2	-35.2887	2.4933	4.63367	38.673	44.6912	-101.689	-164.206	-42.0998	162.799	19.2721	57.6276	61.2887	-7.39352	-39.0297	88.8002	-70.285	43.0261	-211.459	200.096	-115.212	166.218	-46.4236	-52.7063	-84.2816	293.444	-128.088	206.592	-84.366	113.48	-93.9907	88.6974	-189.946	169.026	-147.532	93.188	-127.578	79.4607
362	3	-32.307	2.49537	4.63454	38.6627	44.5191	-101.804	-164.032	-41.8034	163.31	18.3794	57.9578	61.5092	-8.69916	-37.9854	88.7686	-70.3673	43.005	-211.151	200.02	-115.07	166.159	-46.4246	-52.7102	-84.2826	293.444	-128.087	206.588	-84.3625	113.48	-94.2498	87.0922	-188.069	167.026	-145.75	92.9293	-127.578	79.4607
362	4	-31.4914	2.49572	4.63444	38.7738	44.7546	-101.804	-164.032	-41.8034	163.31	18.3794	57.9578	61.5523	-8.94572	-37.7928	88.7957	-70.4225	43.0585	-211.078	200.049	-115.127	166.337	-46.5207	-52.7701	-84.2758	293.473	-128.051	206.675	-84.3405	113.475	-94.0128	88.7562	-190.069	168.763	-147.288	93.2004	-127.578	79.4607
362	5	-26.4272	2.49925	4.63587	38.571	44.8095	-101.8	-164.247	-41.6119	163.433	18.2836	57.924	61.5622	-9.00912	-37.7438	88.7979	-70.4307	43.0723	-210.845	200.266	-115.465	165.825	-45.8571	-52.9344	-84.782	293.221	-127.46	204.626	-82.6481	113.602	-93.9388	88.1164	-189.252	169.797	-148.542	92.7202	-127.271	79.7481
362	6	-26.0688	2.50069	4.63705	38.7462	44.6784	-101.8	-164.247	-41.6119	163.433	18.2836	57.924	61.5622	-9.00912	-37.7438	88.7979	-70.4307	43.0723	-210.845	200.266	-115.465	165.825	-45.8571	-52.9344	-84.3337	293.402	-127.935	206.626	-84.1469	113.48	-93.936	88.1686	-189.318	169.823	-148.558	92.7484	-127.296	79.7382
363	1	-28.9147	2.5003	4.63715	38.5909	44.5836	-101.496	-164.766	-42.285	162.428	20.2836	57.0832	61.445	-8.28332	-38.3304	88.734	-70.2972	42.9054	-210.891	200.24	-115.435	165.802	-45.8436	-52.9305	-84.3337	293.402	-127.935	206.626	-84.1469	113.48	-93.936	88.1686	-189.318	169.823	-148.558	92.7484	-127.296	79.7382
363	2	-26.3546	2.50369	4.63812	38.5504	44.3536	-101.603	-164.519	-42.0677	162.921	19.4193	57.413	61.4423	-8.20073	-38.4693	88.9407	-70.5159	43.3691	-211.219	200.433	-115.637	165.982	-46.0035	-52.8749	-84.3342	293.401	-127.935	206.624	-84.1452	113.48	-94.1642	86.5388	-187.466	167.823	-146.759	92.519	-127.296	79.7382
363	3	-24.5906	2.50413	4.63829	38.5784	44.3172	-101.603	-164.519	-42.0677	162.921	19.4193	57.413	61.7754	-10.2007	-36.877	88.9136	-70.6612	43.388	-210.877	200.347	-115.477	165.917	-46.0069	-52.8783	-84.3411	293.398	-127.927	206.598	-84.1218	113.482	-94.262	86.0155	-186.835	167.125	-146.144	92.4252	-127.296	79.7382
363	4	-23.7506	2.50448	4.6382	38.6776	44.5492	-101.603	-164.519	-42.0677	162.921	19.4193	57.413	61.7754	-10.2007	-36.877	88.9136	-70.6612	43.388	-210.799	200.378	-115.54	166.111	-46.1116	-52.9432	-84.3339	293.429	-127.889	206.69	-84.0987	113.477	-94.0286	87.6738	-188.835	168.852	-147.67	92.6958	-127.296	79.7382
363	5	-23.9894	2.50053	4.63511	38.4637	44.6067	-101.603	-164.519	-42.0677	162.921	19.4193	57.413	61.7754	-10.2007	-36.877	88.9136	-70.6612	43.388	-210.856	200.3	-115.484	166.22	-46.2021	-52.9689	-84.8124	293.196	-127.336	204.69	-82.5053	113.595	-93.9778	87.0138	-188.255	168.818	-147.62	92.7061	-127.052	79.8179
363	6	-24.0552	2.49987	4.63461	38.5398	44.8321	-101.603	-164.519	-42.0677	162.921	19.4193	57.413	61.7754	-10.2007	-36.877	88.9136	-70.6612	43.388	-210.856	200.3	-115.484	166.22	-46.2021	-52.9689	-84.8124	293.196	-127.336	204.69	-82.5053	113.595	-93.9278	88.5419	-190.255	169.308	-147.741	93.7264	-127.645	79.5848
364	1	-27.1566	2.49942	4.63466	38.3652	44.7347	-101.301	-165.039	-42.7372	161.913	21.4193	56.5739	61.5886	-9.01702	-37.8422	88.8182	-70.4529	43.1225	-210.876	200.287	-115.475	166.196	-46.1815	-52.972	-84.8124	293.196	-127.336	204.69	-82.5053	113.595	-93.9278	88.5419	-190.255	169.308	-147.741	93.7264	-127.645	79.5848
364	2	-24.9768	2.50174	4.63575	38.5351	44.7547	-101.541	-164.38	-42.3192	163.065	19.4193	57.3396	61.5833	-8.87909	-38.0688	89.1497	-70.8032	43.866	-211.434	200.612	-115.817	166.501	-46.4531	-52.8775	-84.7448	293.251	-127.442	204.994	-82.7207	113.565	-93.9278	88.5419	-190.255	169.308	-147.741	93.7264	-127.645	79.5848
364	3	-23.4025	2.50442	4.63742	38.722	44.5736	-101.567	-164.338	-42.2551	163.183	19.2153	57.4144	61.6273	-9.14596	-37.857	89.148	-70.8241	43.8721	-211.355	200.592	-115.779	166.485	-46.4533	-52.8783	-84.3069	293.548	-128.043	206.994	-84.2044	113.421	-93.9863	88.1693	-189.822	168.847	-147.329	93.6677	-127.645	79.5848
364	4	-23.054	2.50442	4.63736	38.8363	44.8238	-101.567	-164.338	-42.2551	163.183	19.2153	57.4144	61.6273	-9.14596	-37.857	89.148	-70.8241	43.8721	-211.304	200.613	-115.821	166.609	-46.5203	-52.92	-84.3024	293.567	-128.019	207.051	-84.19	113.418	-93.7577	89.8799	-191.822	170.683	-148.972	93.9264	-127.645	79.5848
364	5	-23.5128	2.50217	4.63558	38.6438	44.9278	-101.567	-164.338	-42.2551	163.183	19.2153	57.4144	61.6273	-9.14596	-37.857	89.148	-70.8241	43.8721	-211.322	200.593	-115.809	166.648	-46.5532	-52.9277	-84.7596	293.352	-127.497	205.051	-82.6835	113.527	-93.7383	89.6126	-191.584	170.665	-148.948	93.9272	-127.564	79.6106
364	6	-24.0621	2.50152	4.63533	38.752	45.1798	-101.567	-164.338	-42.2551	163.183	19.2153	57.4144	61.6273	-9.14596	-37.857	89.148	-70.8241	43.8721	-211.322	200.593	-115.809	166.648	-46.5532	-52.9277	-84.7596	293.352	-127.497	205.051	-82.6835	113.527	-93.601	91.2734	-193.584	171.921	-149.929	94.5532	-127.858	79.4957
365	1	-26.4619	2.50216	4.63624	38.7227	44.9999	-101.268	-164.865	-42.9118	162.167	21.2153	56.5794	61.5348	-8.56118	-38.3369	89.1034	-70.7219	43.7374	-211.356	200.569	-115.791	166.615	-46.5257	-52.9314	-84.4843	293.525	-127.858	206.331	-83.6424	113.445	-93.601	91.2734	-193.584	171.921	-149.929	94.5532	-127.858	79.4957
365	2	-24.5356	2.50387	4.63702	38.862	45.0443	-101.505	-164.214	-42.4906	163.323	19.2153	57.3419	61.5299	-8.42796	-38.5576	89.4294	-71.0665	44.4685	-211.91	200.904	-116.145	166.92	-46.7971	-52.839	-84.4843	293.525	-127.858	206.331	-83.6424	113.445	-93.601	91.2734	-193.584	171.921	-149.929	94.5532	-127.858	79.4957
365	3	-14.079	2.51659	4.6447	38.9795	45.234	-101.554	-165.233	-41.4147	164.355	18.1753	57.2884	61.5987	-8.85229	-38.2238	89.4607	-71.1376	44.5501	-210.513	203.391	-119.588	166.85	-46.0394	-53.5978	-84.4336	293.553	-127.92	206.455	-83.7678	113.431	-93.2552	92.005	-193.353	175.787	-154.423	92.5398	-126.559	80.088
365	4	-11.2799	2.51857	4.64465	38.8394	44.959	-101.554	-165.233	-41.4147	164.355	18.1753	57.2884	61.5987	-8.85229	-38.2238	89.4607	-71.1376	44.5501	-210.398	203.45	-119.696	167.131	-46.1915	-53.6919	-84.4267	293.582	-127.884	206.542	-83.7462	113.427	-93.4102	90.2763	-191.538	173.787	-152.571	92.3608	-126.559	80.088
365	5	-5.90809	2.52562	4.6493	38.847	44.8208	-101.551	-165.565	-41.1209	164.537	18.0342	57.2324	61.6144	-8.95281	-38.1461	89.4659	-71.1522	44.572	-209.96	204.086	-120.6	166.711	-45.543	-53.9676	-84.4435	293.574	-127.866	206.476	-83.6901	113.431	-93.2446	89.1364	-189.366	175.699	-155.353	89.6337	-124.547	80.7649
365	6	-5.17579	2.52618	4.64929	38.7281	44.5959	-101.551	-165.565	-41.1209	164.537	18.0342	57.2324	61.6144	-8.95281	-38.1461	89.4659	-71.1522	44.572	-209.96	204.086	-120.6	166.711	-45.543	-53.9676	-84.4441	293.574	-127.865	206.474	-83.688	113.431	-93.3993	87.6669	-187.876	173.699	-153.433	89.6891	-124.695	80.7077
366	1	-8.07031	2.52565	4.64932	38.5798	44.4999	-101.262	-166.018	-41.8137	163.484	20.0342	56.43	61.5418	-8.46503	-38.5511	89.4461	-71.0848	44.4537	-209.996	204.056	-120.583	166.681	-45.5154	-53.9767	-84.4441	293.574	-127.865	206.474	-83.688	113.431	-93.3993	87.6669	-187.876	173.699	-153.433	89.6891	-124.695	80.7077
366	2	-5.62381	2.52773	4.65022	38.7284	44.5426	-101.484	-165.389	-41.3858	164.657	18.0342	57.1848	61.5359	-8.30701	-38.8124	89.8318	-71.4925	45.3193	-210.68	204.449	-120.994	167.095	-45.8848	-53.8597	-84.4441	293.574	-127.865	206.474	-83.688	113.431	-93.3993	87.6669	-187.876	173.699	-153.433	89.6891	-124.695	80.7077
366	3	-4.03332	2.52906	4.65064	38.6375	44.3063	-101.501	-165.36	-41.3374	164.747	17.8828	57.2392	61.623	-8.83379	-38.3941	89.8259	-71.5318	45.3305	-210.578	204.416	-120.937	167.074	-45.8861	-53.8591	-84.4441	293.574	-127.865	206.474	-83.6879	113.431	-93.5841	85.9834	-186.019	171.699	-151.613	89.4806	-124.695	80.7077
366	4	-3.6354	2.52905	4.65055	38.755	44.562	-101.501	-165.36	-41.3374	164.747	17.8828	57.2392	61.623	-8.83379	-38.3941	89.8259	-71.5318	45.3305	-210.524	204.446	-120.99	167.207	-45.9585	-53.9035	-84.4394	293.594	-127.84	206.534	-83.673	113.428	-93.3883	87.7303	-188.019	173.596	-153.322	89.7185	-124.695	80.7077
366	5	2.79881	2.5365	4.6557	38.8052	44.4601	-101.499	-165.725	-41.0108	164.957	17.7133	57.182	61.6409	-8.9478	-38.3059	89.8322	-71.5486	45.3553	-210.049	205.162	-122.003	166.832	-45.3436	-54.1938	-84.4592	293.586	-127.819	206.456	-83.6069	113.433	-93.2035	86.6498	-185.694	176.596	-156.881	86.8255	-122.634	81.4266
366	6	2.28431	2.53579	4.65539	38.9162	44.7198	-101.499	-165.725	-41.0108	164.957	17.7133	57.182	61.6409	-8.9478	-38.3059	89.8322	-71.5486	45.3553	-210.049	205.162	-122.003	166.832	-45.3436	-54.1938	-84.4592	293.586	-127.819	206.456	-83.6069	113.433	-93.109	88.3871	-187.694	178.032	-158.069	87.383	-122.901	81.3262
367	1	-0.650287	2.53527	4.65541	38.7688	44.6232	-101.214	-166.166	-41.7036	163.892	19.7133	56.3882	61.5742	-8.48909	-38.6872	89.8183	-71.4905	45.2417	-210.085	205.13	-121.984	166.805	-45.3183	-54.2031	-84.4593	293.586	-127.819	206.456	-83.6069	113.433	-93.109	88.3871	-187.694	178.032	-158.069	87.383	-122.901	81.3262
367	2	-0.824459	2.53528	4.65553	38.9193	44.901	-101.222	-166.143	-41.6879	163.935	19.64	56.4158	61.5738	-8.47985	-38.7024	89.8406	-71.5141	45.2918	-210.109	205.144	-121.999	166.82	-45.3321	-54.1989	-84.4593	293.586	-127.819	206.456	-83.6069	113.433	-92.9889	90.1587	-189.546	180.032	-159.93	87.5452	-122.901	81.3262
367	3	-0.501344	2.53627	4.6562	39.1004	45.2093	-101.24	-166.105	-41.645	164.031	19.4806	56.4731	61.6337	-8.84412	-38.4138	89.838	-71.5427	45.3035	-210.006	205.109	-121.939	166.799	-45.3343	-54.1976	-84.4593	293.586	-127.819	206.456	-83.6069	113.433	-92.9092	92.0438	-191.448	182.032	-161.823	87.6793	-122.901	81.3262
367	4	2.64235	2.53847	4.65623	38.9521	44.9431	-101.24	-166.105	-41.645	164.031	19.4806	56.4731	61.6337	-8.84412	-38.4138	89.838	-71.5427	45.3035	-209.871	205.186	-122.076	167.132	-45.5153	-54.3079	-84.4498	293.626	-127.77	206.575	-83.5773	113.427	-92.9716	90.4547	-189.951	180.032	-159.918	87.6005	-122.901	81.3262
367	5	15.5702	2.54896	4.66154	38.7645	44.9656	-101.237	-166.548	-41.2404	164.291	19.266	56.4094	61.6567	-8.99198	-38.2996	89.8437	-71.5623	45.336	-209.244	205.974	-123.22	166.238	-44.253	-54.7163	-84.9583	293.425	-127.231	204.488	-81.9256	113.546	-92.9686	89.3197	-188.326	180.918	-161.173	86.6723	-122.23	81.7215
367	6	15.6345	2.54899	4.66122	38.6801	44.8995	-101.237	-166.548	-41.2404	164.291	19.266	56.4094	61.6567	-8.99198	-38.2996	89.8437	-71.5623	45.336	-209.244	205.974	-123.22	166.238	-44.253	-54.7163	-84.9583	293.425	-127.231	204.488	-81.9256	113.546	-93.0466	89.0389	-188.478	179.136	-159.173	87.5801	-122.835	81.4829
368	1	12.7667	2.54868	4.66132	38.5215	44.8022	-100.954	-166.966	-41.9485	163.219	21.266	55.6234	61.5609	-8.29622	-38.9173	89.8465	-71.4891	45.1661	-209.244	205.974	-123.22	166.238	-44.2529	-54.7163	-84.9583	293.425	-127.231	204.488	-81.9256	113.546	-93.0466	89.0389	-188.478	179.136	-159.173	87.5801	-122.835	81.4829
368	2	12.9163	2.54931	4.66163	38.6929	45.0914	-100.98	-166.872	-41.9107	163.367	21.0164	55.7182	61.5602	-8.27698	-38.9491	89.8935	-71.5388	45.2717	-209.296	206.002	-123.249	166.27	-44.2818	-54.7074	-84.9569	293.426	-127.233	204.494	-81.9299	113.545	-92.939	90.8551	-190.357	181.136	-161.044	87.7381	-122.835	81.4829
368	3	14.1163	2.55186	4.66317	38.9772	45.3621	-101.016	-166.774	-41.8324	163.579	20.6689	55.8429	61.6542	-8.84753	-38.4973	89.8896	-71.5846	45.2939	-209.132	205.944	-123.149	166.238	-44.2883	-54.7039	-84.781	293.557	-127.49	205.3	-82.5217	113.481	-92.8772	92.7926	-192.286	183.136	-162.949	87.8615	-122.835	81.4829
368	4	18.1233	2.55431	4.66312	38.852	45.0989	-101.016	-166.774	-41.8324	163.579	20.6689	55.8429	61.7812	-9.57776	-37.928	89.9707	-71.7479	45.4541	-208.988	206.034	-123.305	166.59	-44.4798	-54.8203	-84.7696	293.604	-127.433	205.441	-82.4882	113.474	-92.924	91.2325	-190.857	181.136	-161.033	87.8014	-122.835	81.4829
368	5	11.7919	2.56493	4.66924	39.1204	44.9675	-101.016	-166.774	-41.8324	163.579	20.6689	55.8429	61.7812	-9.57776	-37.928	89.9707	-71.7479	45.4541	-208.988	206.034	-123.305	166.59	-44.4798	-54.8203	-83.6849	294.176	-128.738	207.439	-84.4882	113.182	-92.9138	91.0717	-190.718	181.109	-161	87.8116	-122.738	81.5167
368	6	11.911	2.56345	4.66814	38.927	45.1007	-101.016	-166.774	-41.8324	163.579	20.6689	55.8429	61.7812	-9.57776	-37.928	89.9707	-71.7479	45.4541	-208.988	206.034	-123.305	166.59	-44.4798	-54.8203	-84.1221	293.875	-128.134	205.439	-82.9672	113.294	-92.9149	91.0695	-190.722	181.083	-160.971	87.8265	-122.76	81.5081
369	1	17.6499	2.56218	4.67205	39.399	44.7141	-101.091	-165.665	-42.5787	161.775	22.0056	56.179	61.7452	-9.35849	-38.1066	89.9526	-71.7092	45.4143	-209.917	204.355	-121.079	163.131	-42.0102	-54.7521	-82.9664	294.596	-129.634	209.109	-86.1706	112.983	-92.8945	91.3596	-189.947	179.501	-159.513	85.5945	-120.997	81.4244
369	2	18.0213	2.56332	4.67251	39.5887	45.0243	-101.144	-165.499	-42.4975	162.04	21.5475	56.3555	61.7439	-9.33012	-38.152	90.018	-71.7782	45.5613	-209.983	204.389	-121.114	163.17	-42.0457	-54.7401	-82.9664	294.596	-129.634	209.108	-86.1706	112.983	-92.788	93.2461	-191.899	181.501	-161.39	85.7606	-120.997	81.4244
369	3	19.4401	2.56525	4.67361	39.8255	45.3919	-101.228	-165.31	-42.3186	162.457	20.8409	56.6146	61.8901	-10.2317	-37.4431	90.0151	-71.851	45.6023	-209.761	204.317	-120.987	163.138	-42.0629	-54.7354	-82.989	294.597	-129.621	209.012	-86.0936	112.983	-92.7318	95.2461	-193.881	183.476	-163.281	85.8852	-120.997	81.4244
369	4	21.6562	2.56663	4.67314	39.8218	45.2592	-101.228	-165.31	-42.3186	162.457	20.8409	56.6146	62.2277	-12.2317	-35.8892	90.2296	-72.2763	46.0406	-209.692	204.336	-121.033	163.33	-42.1698	-54.7943	-82.9825	294.627	-129.58	209.105	-86.0682	112.979	-92.7546	94.4263	-193.14	182.429	-162.274	85.8569	-120.997	81.4244
369	5	27.5398	2.57065	4.67477	39.632	45.1867	-101.223	-165.564	-42.0979	162.575	20.7583	56.569	62.235	-12.2806	-35.8517	90.2321	-72.2828	46.0514	-209.434	204.602	-121.434	162.789	-41.4648	-54.982	-83.5264	294.651	-129.259	207.16	-84.6494	113.05	-92.7108	92.8525	-191.174	182.873	-163.106	85.0601	-120.469	81.8072
369	6	27.6658	2.5692	4.67367	39.4428	45.3217	-101.223	-165.564	-42.0979	162.575	20.7583	56.569	62.235	-12.2806	-35.8517	90.2321	-72.2828	46.0514	-209.434	204.602	-121.434	162.789	-41.4648	-54.982	-83.9613	294.354	-128.663	205.16	-83.1258	113.162	-92.711	92.8668	-191.2	182.857	-163.084	85.0843	-120.495	81.7984
370	1	21.5699	2.57313	4.67622	39.6251	45.177	-101.141	-165.701	-42.2924	162.287	21.3212	56.3369	62.221	-12.1895	-35.927	90.2246	-72.267	46.0317	-209.434	204.602	-121.434	162.789	-41.4648	-54.982	-83.3685	294.752	-129.46	207.16	-85.1225	112.989	-92.711	92.8668	-191.2	182.857	-163.084	85.0843	-120.495	81.7984
370	2	23.5093	2.57418	4.67675	39.7429	45.2427	-101.373	-165.011	-41.907	163.445	19.3212	57.1042	62.2147	-12.0851	-36.0833	90.4337	-72.4864	46.5018	-209.774	204.763	-121.595	162.988	-41.6464	-54.9191	-83.3998	294.746	-129.436	207.018	-85.0076	112.99	-92.711	92.8668	-191.2	182.857	-163.084	85.0843	-120.495	81.7984
370	3	25.7173	2.5753	4.67684	39.8081	45.6777	-101.419	-164.931	-41.7869	163.672	18.9339	57.245	62.4592	-13.665	-34.8531	90.4784	-72.6541	46.671	-209.53	204.682	-121.453	162.953	-41.667	-54.9131	-83.8512	294.606	-129.009	205.018	-83.4598	113.065	-92.6837	94.5098	-192.8	184.489	-164.657	85.1693	-120.495	81.7984
370	4	28.5961	2.57763	4.67687	39.6532	45.4111	-101.419	-164.931	-41.7869	163.672	18.9339	57.245	62.4592	-13.665	-34.8531	90.4784	-72.6541	46.671	-209.395	204.734	-121.562	163.314	-41.8657	-55.0255	-83.8407	294.652	-128.95	205.161	-83.4249	113.059	-92.7103	92.9846	-191.454	182.489	-162.726	85.135	-120.495	81.7984
370	5	37.8364	2.58136	4.68353	40.1021	45.1823	-101.611	-163.444	-42.1935	162.715	18.8482	58.1496	62.4473	-13.5876	-34.914	90.4712	-72.6408	46.6556	-209.929	203.8	-120.276	161.037	-40.1636	-54.9325	-82.9911	295.232	-130.108	207.904	-85.9689	112.817	-92.6819	92.992	-190.456	181.936	-162.304	83.0053	-118.692	81.8087
370	6	37.2389	2.58077	4.68294	40.1584	45.3914	-101.611	-163.444	-42.1935	162.715	18.8482	58.1496	62.4473	-13.5876	-34.914	90.4712	-72.6408	46.6556	-209.929	203.8	-120.276	161.037	-40.1636	-54.9325	-82.9911	295.232	-130.108	207.904	-85.9689	112.817	-92.6467	94.456	-192.456	182.068	-162.1	84.3235	-119.535	81.5702
371	1	29.0105	2.58044	4.68292	39.9653	45.2863	-101.313	-164.01	-42.8474	161.731	20.8482	57.2861	62.1827	-11.8753	-36.258	90.2909	-72.3256	46.2839	-209.978	203.805	-120.267	160.991	-40.1319	-54.9245	-82.9911	295.232	-130.108	207.904	-85.9689	112.817	-92.6467	94.456	-192.456	182.068	-162.1	84.3235	-119.535	81.5702
371	2	30.6949	2.58139	4.68348	40.0947	45.3458	-101.57	-163.424	-42.3445	162.857	18.8482	58.0577	62.1766	-11.7755	-36.408	90.4933	-72.538	46.7385	-210.32	203.963	-120.426	161.185	-40.3097	-54.8611	-82.9928	295.232	-130.107	207.896	-85.9622	112.817	-92.6467	94.456	-192.456	182.068	-162.1	84.3235	-119.535	81.5702
371	3	32.1107	2.58325	4.68427	40.3031	45.7316	-101.57	-163.424	-42.3445	162.857	18.8482	58.0577	62.4831	-13.7455	-34.8749	90.5321	-72.7307	46.9205	-210.031	203.872	-120.265	161.153	-40.3403	-54.8544	-83.1141	295.214	-130.015	207.368	-85.5459	112.829	-92.5995	96.456	-194.427	184.002	-163.959	84.442	-119.535	81.5702
371	4	33.8145	2.58403	4.68379	40.3216	45.6327	-101.57	-163.424	-42.3445	162.857	18.8482	58.0577	62.7925	-15.7455	-33.3321	90.7246	-73.0937	47.3535	-209.974	203.882	-120.297	161.319	-40.4333	-54.9038	-83.1088	295.239	-129.982	207.443	-85.5259	112.826	-92.6154	95.7669	-193.814	183.115	-163.104	84.4226	-119.535	81.5702
371	5	37.7725	2.5856	4.68407	40.1144	45.5514	-101.564	-163.619	-42.1856	162.947	18.7942	58.0162	62.7939	-15.755	-33.3249	90.7254	-73.0951	47.3555	-209.764	204.188	-120.729	161.112	-40.1183	-55.0354	-83.6452	295.199	-129.604	205.438	-84.0527	112.915	-92.643	94.1563	-191.548	183.424	-163.813	83.066	-118.673	81.8981
371	6	37.3786	2.58505	4.68343	40.1529	45.7418	-101.564	-163.619	-42.1856	162.947	18.7942	58.0162	62.7939	-15.755	-33.3249	90.7254	-73.0951	47.3555	-209.764	204.188	-120.729	161.112	-40.1183	-55.0354	-83.6452	295.199	-129.604	205.438	-84.0527	112.915	-92.6144	95.5343	-193.548	183.185	-163.206	84.5528	-119.627	81.6213
372	1	35.2734	2.585	4.68326	40.0029	45.6724	-101.422	-163.888	-42.5008	162.467	19.7591	57.6033	62.5014	-13.755	-34.874	90.5402	-72.7681	46.9263	-209.786	204.189	-120.725	161.091	-40.1028	-55.0326	-83.6452	295.199	-129.604	205.438	-84.0527	112.915	-92.6144	95.5343	-193.548	183.185	-163.206	84.5528	-119.627	81.6213
372	2	37.3173	2.58631	4.68394	40.1389	45.7269	-101.681	-163.365	-41.9391	163.592	17.7591	58.3703	62.492	-13.6187	-35.0706	90.7935	-73.0329	47.4946	-210.245	204.39	-120.924	161.351	-40.3422	-54.9463	-83.6452	295.199	-129.604	205.438	-84.0527	112.915	-92.6144	95.5343	-193.548	183.185	-163.206	84.5528	-119.627	81.6213
372	3	38.6843	2.58745	4.68447	40.3532	45.973	-101.726	-163.317	-41.8091	163.784	17.4211	58.495	62.7932	-15.6187	-33.5227	90.8761	-73.2631	47.7601	-210.049	204.327	-120.812	161.329	-40.363	-54.9414	-83.6452	295.199	-129.604	205.438	-84.0527	112.915	-92.5964	96.7737	-194.755	184.342	-164.326	84.6186	-119.627	81.6213
372	4	41.4013	2.58985	4.68446	40.195	45.7	-101.726	-163.317	-41.8091	163.784	17.4211	58.495	62.7932	-15.6187	-33.5227	90.8761	-73.2631	47.7601	-209.913	204.362	-120.902	161.712	-40.5757	-55.0569	-83.6341	295.248	-129.539	205.591	-84.0144	112.908	-92.6273	95.231	-193.397	182.342	-162.394	84.5808	-119.627	81.6213
372	5	57.0772	2.58241	4.68541	39.3276	45.5237	-101.807	-163.323	-41.3622	164.604	16.2582	58.821	62.8139	-15.7625	-33.4112	90.8877	-73.2845	47.7896	-207.834	209.696	-127.805	164.34	-41.9942	-55.2789	-86.058	293.563	-127.121	201.418	-80.4151	113.773	-93.7258	89.4866	-186.915	184.856	-165.158	83.4831	-119.164	81.8108
372	6	57.3065	2.58383	4.68662	39.4745	45.3894	-101.807	-163.323	-41.3622	164.604	16.2582	58.821	62.8139	-15.7625	-33.4112	90.8877	-73.2845	47.7896	-207.834	209.696	-127.805	164.34	-41.9942	-55.2789	-85.5963	293.636	-127.484	203.418	-81.8856	113.643	-93.7244	89.5708	-187.028	184.87	-165.153	83.5541	-119.243	81.7877
373	1	54.8873	2.58389	4.6865	39.3182	45.3162	-101.666	-163.584	-41.6793	164.113	17.2289	58.4118	62.5226	-13.7625	-34.9513	90.7028	-72.9606	47.3552	-207.865	209.682	-127.776	164.34	-42.0024	-55.267	-85.5963	293.636	-127.484	203.418	-81.8855	113.643	-93.7244	89.5708	-187.028	184.87	-165.153	83.5541	-119.243	81.7877
373	2	56.9062	2.58656	4.68741	39.522	45.6091	-101.722	-163.506	-41.5294	164.351	16.8039	58.5723	62.517	-13.6816	-35.0677	90.8525	-73.117	47.6908	-208.092	209.786	-127.879	164.487	-42.1368	-55.2245	-85.5962	293.637	-127.484	203.418	-81.8859	113.643	-93.6979	91.4104	-188.811	186.87	-167.073	83.6448	-119.243	81.7877
373	3	57.9807	2.58728	4.68769	39.6912	45.7347	-101.722	-163.506	-41.5294	164.351	16.8039	58.5723	62.8159	-15.6816	-33.5175	90.9418	-73.3526	47.9792	-207.949	209.725	-127.777	164.462	-42.148	-55.2201	-85.5529	293.681	-127.562	203.623	-82.0326	113.622	-93.7096	92.0842	-189.428	187.567	-167.758	83.6556	-119.243	81.7877
373	4	59.5354	2.58769	4.6873	39.7132	45.6438	-101.722	-163.506	-41.5294	164.351	16.8039	58.5723	63.1098	-17.6816	-31.9804	91.1229	-73.6819	48.4087	-207.895	209.763	-127.841	164.602	-42.2256	-55.2643	-85.5471	293.703	-127.535	203.69	-82.0171	113.619	-93.6965	91.3916	-188.871	186.576	-166.788	83.6704	-119.243	81.7877
373	5	76.1014	2.60419	4.69633	39.934	45.2795	-101.671	-164.379	-40.8043	164.724	16.5947	58.4014	63.1057	-17.6643	-31.9977	91.1202	-73.6773	48.4024	-207.478	210.008	-128.26	163.225	-40.5311	-55.6004	-85.1613	294.19	-128.279	205.723	-83.6029	113.434	-93.6612	89.3834	-186.143	187.601	-168.53	82.5354	-118.567	82.5363
373	6	89.5884	2.57887	4.69249	39.3514	46.0797	-101.765	-164.209	-40.4886	165.425	15.5047	58.7683	63.0911	-17.6067	-32.0552	91.1112	-73.6615	48.38	-206.16	215.054	-134.607	167.445	-43.8327	-55.4729	-87.9576	291.813	-125.186	199.024	-78.1129	114.904	-95.2503	87.24	-182.879	195.331	-176.241	81.8211	-118.522	82.5587
374	1	84.6756	2.60098	4.67745	39.4462	46.0556	-101.704	-164.315	-40.6354	165.203	15.9354	58.5904	63.7201	-19.6067	-30.0557	91.493	-74.3326	49.3309	-206.173	215.046	-134.592	167.443	-43.8341	-55.4684	-87.9576	291.813	-125.186	199.024	-78.1129	114.904	-95.2503	87.24	-182.879	195.331	-176.241	81.8211	-118.522	82.5587
374	2	90.658	2.60591	4.67935	39.6338	46.0664	-101.96	-164.002	-39.8884	166.333	13.9354	59.3369	63.6713	-19.0984	-30.7275	92.2369	-75.1006	50.9954	-207.731	215.61	-135.12	168.495	-44.8024	-55.1629	-87.9576	291.813	-125.186	199.024	-78.1129	114.904	-95.2503	87.24	-182.879	195.331	-176.241	81.8211	-118.522	82.5587
374	3	89.1082	2.60608	4.67927	39.5296	46.0347	-101.962	-164.001	-39.8801	166.343	13.9174	59.3434	63.4001	-17.0984	-32.2525	92.0258	-74.7685	50.5049	-207.683	215.585	-135.079	168.483	-44.804	-55.1615	-87.9576	291.813	-125.186	199.024	-78.113	114.904	-95.2512	87.2484	-182.886	195.341	-176.251	81.8203	-118.522	82.5587
374	4	87.6096	2.60669	4.67966	39.3862	45.8371	-101.962	-164.001	-39.8801	166.343	13.9174	59.3434	63.4001	-17.0984	-32.2525	92.0258	-74.7685	50.5049	-207.683	215.585	-135.079	168.483	-44.804	-55.1615	-87.9496	291.838	-125.157	199.102	-78.0978	114.899	-95.0971	86.2082	-182.361	193.369	-174.251	82.0148	-118.522	82.5587
374	5	116.703	2.59272	4.67105	39.2767	45.4143	-101.981	-164.002	-39.821	166.408	13.8027	59.3813	63.3972	-17.0935	-32.2574	92.0241	-74.7654	50.5004	-207.709	215.909	-135.473	168.945	-45.2515	-55.1835	-88.2125	291.035	-124.257	201.425	-79.3179	113.751	-94.9205	84.2803	-180.758	192.565	-173.341	82.038	-118.667	82.099
374	6	116.348	2.59222	4.67053	39.3192	45.6104	-101.981	-164.002	-39.821	166.408	13.8027	59.3813	63.3972	-17.0935	-32.2574	92.0241	-74.7654	50.5004	-207.709	215.909	-135.473	168.945	-45.2515	-55.1835	-88.2125	291.035	-124.257	201.425	-79.3179	113.751	-94.9211	85.7984	-182.758	192.86	-173.298	83.2699	-119.451	81.8584
375	1	92.2439	2.59253	4.6708	39.184	45.507	-101.699	-164.481	-40.5065	165.371	15.8027	58.5591	63.3971	-17.0934	-32.2575	92.0241	-74.7653	50.5002	-207.852	215.794	-135.273	168.97	-45.3138	-55.1182	-88.2125	291.035	-124.257	201.425	-79.3179	113.751	-94.9211	85.7984	-182.758	192.86	-173.298	83.2699	-119.451	81.8584
375	2	102.312	2.59837	4.67306	39.3937	45.52	-101.946	-164.18	-39.7829	166.469	13.8632	59.2814	63.3444	-16.5272	-33.0289	92.9177	-75.6902	52.5002	-209.667	216.66	-136.137	170.324	-46.5346	-54.7829	-88.2125	291.035	-124.257	201.425	-79.3179	113.751	-94.9211	85.7984	-182.758	192.86	-173.298	83.2699	-119.451	81.8584
375	3	102.619	2.59771	4.67262	39.4994	45.5638	-101.949	-164.178	-39.7704	166.485	13.836	59.2912	63.6263	-18.5272	-31.492	93.0607	-75.9622	52.8879	-209.636	216.644	-136.112	170.315	-46.5346	-54.7822	-88.2125	291.035	-124.258	201.425	-79.318	113.751	-94.9233	85.8255	-182.78	192.891	-173.33	83.2684	-119.451	81.8584
375	4	101.582	2.59801	4.67252	39.3888	45.5156	-101.949	-164.178	-39.7704	166.485	13.836	59.2912	63.3561	-16.5272	-33.022	92.8972	-75.6841	52.4634	-209.636	216.644	-136.112	170.315	-46.5347	-54.7822	-88.2118	291.037	-124.255	201.431	-79.3167	113.751	-94.9173	85.7674	-182.744	192.791	-173.229	83.2757	-119.451	81.8584
375	5	74.4435	2.57469	4.65461	39.3531	44.9947	-101.983	-163.559	-40.3901	166.004	14.2849	59.3233	63.3514	-16.4935	-33.0479	92.8948	-75.6795	52.4561	-210.306	215.829	-135.105	172.23	-48.8469	-54.4236	-87.9025	291.748	-125.239	203.609	-81.0249	113.531	-94.7597	83.6412	-181.319	190.205	-170.403	83.9971	-120.021	81.4439
375	6	74.8681	2.57597	4.65572	39.5093	44.8557	-101.983	-163.559	-40.3901	166.004	14.2849	59.3233	63.3514	-16.4935	-33.0479	92.8948	-75.6795	52.4561	-210.306	215.829	-135.105	172.23	-48.8469	-54.4236	-87.4421	291.87	-125.661	205.609	-82.5058	113.407	-94.7597	83.6773	-181.364	190.221	-170.412	84.0216	-120.056	81.4341
376	1	73.0095	2.57614	4.65563	39.3633	44.7881	-101.882	-163.738	-40.6268	165.639	14.9938	59.0297	63.0686	-14.4935	-34.5798	92.719	-75.3742	52.0197	-210.331	215.812	-135.073	172.236	-48.8597	-54.412	-87.4421	291.87	-125.661	205.609	-82.5058	113.407	-94.7597	83.6773	-181.364	190.221	-170.412	84.0216	-120.056	81.4341
376	2	70.2521	2.58401	4.65957	39.6112	44.657	-101.889	-163.732	-40.6053	165.668	14.9415	59.0492	63.0647	-14.4497	-34.6416	92.7941	-75.4521	52.1878	-210.405	215.859	-135.123	172.298	-48.914	-54.3999	-86.6745	292.345	-126.692	207.609	-84.4326	113.129	-94.7597	83.6773	-181.364	190.221	-170.412	84.0216	-120.056	81.4341
376	3	70.99	2.58364	4.65906	39.6589	44.7792	-101.901	-163.724	-40.5652	165.721	14.8492	59.0827	63.3563	-16.4497	-33.0923	92.8849	-75.679	52.4855	-210.283	215.797	-135.025	172.261	-48.9093	-54.398	-86.8634	292.314	-126.543	206.788	-83.7938	113.154	-94.7692	83.8388	-181.499	190.414	-170.604	84.016	-120.056	81.4341
376	4	70.7269	2.5842	4.65933	39.5261	44.5634	-101.901	-163.724	-40.5652	165.721	14.8492	59.0827	63.3563	-16.4497	-33.0923	92.8849	-75.679	52.4855	-210.283	215.797	-135.025	172.261	-48.9093	-54.398	-86.8584	292.331	-126.522	206.839	-83.7811	113.151	-94.6876	82.5816	-180.589	188.414	-168.626	84.1114	-120.056	81.4341
376	5	110.123	2.60709	4.67179	39.2486	44.6834	-101.847	-164.534	-40.601	165.042	16.1638	58.3762	63.3213	-16.1805	-33.2975	92.8868	-75.6631	52.4257	-208.692	218.65	-138.913	171.586	-47.413	-55.4259	-87.1455	292.219	-126.211	205.731	-82.944	113.216	-94.6593	83.2054	-181.291	185.97	-165.773	84.0752	-119.106	81.017
376	6	105.178	2.61602	4.67697	39.5075	44.569	-101.847	-164.534	-40.601	165.042	16.1638	58.3762	63.3213	-16.1805	-33.2975	92.8868	-75.6631	52.4257	-208.692	218.65	-138.913	171.586	-47.413	-55.4259	-86.0576	292.707	-127.429	207.731	-84.9386	112.934	-94.6593	83.2141	-181.3	185.978	-165.781	84.0782	-119.115	81.0151
377	1	102.718	2.61603	4.67686	39.3368	44.484	-101.685	-164.803	-40.9843	164.467	17.2799	57.9183	63.0375	-14.1805	-34.837	92.7176	-75.3611	51.987	-208.718	218.647	-138.903	171.589	-47.4211	-55.4201	-86.0576	292.707	-127.429	207.731	-84.9386	112.934	-94.6593	83.2141	-181.3	185.978	-165.781	84.0782	-119.115	81.0151
377	2	106.255	2.61785	4.67757	39.5372	44.7656	-101.77	-164.665	-40.7626	164.851	16.6034	58.1728	63.0307	-14.1047	-34.9446	92.8493	-75.4978	52.2819	-208.918	218.773	-139.035	171.765	-47.5764	-55.3861	-86.0587	292.707	-127.428	207.726	-84.9344	112.934	-94.6636	84.8645	-182.836	187.978	-167.707	84.1145	-119.115	81.0151
377	3	106.923	2.6176	4.67722	39.6235	44.8903	-101.79	-164.643	-40.7004	164.944	16.4417	58.2317	63.323	-16.1047	-33.396	92.9312	-75.7169	52.5748	-208.793	218.701	-138.924	171.728	-47.5743	-55.382	-86.1764	292.687	-127.335	207.213	-84.5341	112.948	-94.6741	85.1672	-183.102	188.335	-168.058	84.1115	-119.115	81.0151
377	4	106.892	2.61815	4.67744	39.4921	44.6676	-101.79	-164.643	-40.7004	164.944	16.4417	58.2317	63.323	-16.1047	-33.396	92.9312	-75.7169	52.5748	-208.793	218.701	-138.924	171.728	-47.5743	-55.382	-86.1722	292.702	-127.316	207.258	-84.5226	112.946	-94.6264	83.8309	-182.046	186.335	-166.099	84.1642	-119.115	81.0151
377	5	106.642	2.61672	4.67629	39.3151	44.7756	-101.79	-164.643	-40.7004	164.944	16.4417	58.2317	63.323	-16.1047	-33.396	92.9312	-75.7169	52.5748	-208.793	218.701	-138.924	171.728	-47.5743	-55.382	-86.6489	292.547	-126.848	205.258	-83.0308	113.05	-94.6034	83.5652	-181.822	186.271	-166.026	84.1927	-118.866	81.1181
377	6	106.955	2.61804	4.67739	39.4894	44.6403	-101.79	-164.643	-40.7004	164.944	16.4417	58.2317	63.323	-16.1047	-33.396	92.9312	-75.7169	52.5748	-208.793	218.701	-138.924	171.728	-47.5743	-55.382	-86.1992	292.749	-127.349	207.258	-84.5283	112.93	-94.6032	83.5855	-181.844	186.29	-166.042	84.2004	-118.878	81.1154
378	1	104.313	2.61799	4.67727	39.3102	44.5496	-101.608	-164.943	-41.1306	164.298	17.6946	57.7185	63.0391	-14.1047	-34.9374	92.7631	-75.4153	52.135	-208.82	218.699	-138.916	171.728	-47.5795	-55.3774	-86.1992	292.749	-127.349	207.258	-84.5283	112.93	-94.6032	83.5855	-181.844	186.29	-166.042	84.2004	-118.878	81.1154
378	2	109.191	2.61953	4.6781	39.4584	44.6324	-101.855	-164.501	-40.5086	165.439	15.6946	58.4719	63.0255	-13.9534	-35.1522	93.0265	-75.6886	52.7247	-209.283	218.993	-139.225	172.137	-47.9405	-55.2989	-86.2199	292.746	-127.335	207.164	-84.4523	112.93	-94.6032	83.5855	-181.844	186.29	-166.042	84.2004	-118.878	81.1154
378	3	110.469	2.61923	4.67747	39.4907	44.8863	-101.869	-164.489	-40.4616	165.505	15.5788	58.5139	63.3181	-15.9534	-33.6028	93.1014	-75.9004	53.0064	-209.13	218.905	-139.089	172.091	-47.937	-55.2941	-86.5683	292.647	-127.014	205.631	-83.2698	112.989	-94.6153	84.2886	-182.48	187.135	-166.863	84.2035	-118.878	81.1154
378	4	110.498	2.6198	4.67769	39.362	44.6619	-101.869	-164.489	-40.4616	165.505	15.5788	58.5139	63.3181	-15.9534	-33.6028	93.1014	-75.9004	53.0064	-209.13	218.905	-139.089	172.091	-47.937	-55.2941	-86.5646	292.66	-126.998	205.67	-83.2605	112.987	-94.5862	82.9095	-181.338	185.135	-164.917	84.2329	-118.878	81.1154
378	5	134.61	2.63289	4.68966	39.6192	44.2041	-102.423	-162.835	-40.4837	161.253	17.911	59.7519	63.3066	-15.8731	-33.6654	93.0947	-75.8882	52.99	-209.571	217.613	-137.494	168.754	-45.2359	-55.3786	-85.5605	293.269	-128.292	208.506	-85.89	112.709	-94.5683	82.9878	-180.926	182.675	-162.329	83.0079	-117.693	80.8427
378	6	134.993	2.6316	4.6887	39.4466	44.382	-102.423	-162.835	-40.4837	161.253	17.911	59.7519	63.3066	-15.8731	-33.6654	93.0947	-75.8882	52.99	-209.571	217.613	-137.494	168.754	-45.2359	-55.3786	-85.9883	292.952	-127.679	206.506	-84.3497	112.816	-94.5597	83.2783	-181.218	183.016	-162.647	83.0482	-117.734	80.8351
379	1	132.977	2.63172	4.6886	39.2889	44.3081	-102.261	-163.121	-40.8371	160.816	18.8905	59.3008	63.0111	-13.8731	-35.2046	92.883	-75.5427	52.5591	-209.604	217.632	-137.484	168.753	-45.2471	-55.3592	-85.9883	292.952	-127.679	206.506	-84.3497	112.816	-94.5597	83.2783	-181.218	183.016	-162.647	83.0482	-117.734	80.8351
379	2	134.258	2.63219	4.68888	39.444	44.5699	-102.305	-163.077	-40.7276	160.951	18.6249	59.4077	63.0091	-13.8506	-35.2365	92.9223	-75.5835	52.647	-209.658	217.662	-137.516	168.797	-45.2859	-55.3498	-85.9883	292.952	-127.679	206.506	-84.3497	112.816	-94.5216	84.9044	-182.791	185.016	-164.547	83.1161	-117.734	80.8351
379	3	134.976	2.63219	4.68888	39.646	44.7883	-102.367	-163.035	-40.5596	161.143	18.2521	59.5544	63.3019	-15.8506	-33.6882	92.9899	-75.7879	52.9175	-209.508	217.58	-137.388	168.761	-45.2892	-55.3451	-85.9884	292.952	-127.679	206.505	-84.3495	112.816	-94.5246	85.9627	-183.772	186.273	-165.761	83.1356	-117.734	80.8351
379	4	135.62	2.6321	4.68847	39.6777	44.7016	-102.367	-163.035	-40.5596	161.143	18.2521	59.5544	63.5919	-17.8506	-32.1544	93.1687	-76.1107	53.3513	-209.494	217.595	-137.411	168.8	-45.3125	-55.3563	-85.9855	292.963	-127.666	206.538	-84.3412	112.814	-94.5169	85.2291	-183.149	185.233	-164.752	83.1423	-117.734	80.8351
379	5	166.116	2.65079	4.7001	39.6618	44.3721	-102.28	-163.884	-40.0602	161.365	18.3575	59.2389	63.5877	-17.8446	-32.1604	93.1661	-76.1063	53.3453	-208.607	219.07	-139.429	168.339	-44.2816	-55.9225	-85.9691	292.972	-127.687	206.579	-84.3828	112.81	-94.506	81.9273	-178.492	185.68	-166.248	80.0592	-115.576	81.7837
379	6	166.711	2.65025	4.69987	39.7966	44.6521	-102.28	-163.884	-40.0602	161.365	18.3575	59.2389	63.5877	-17.8446	-32.1604	93.1661	-76.1063	53.3453	-208.607	219.07	-139.429	168.339	-44.2816	-55.9225	-85.9691	292.972	-127.687	206.579	-84.3828	112.81	-94.4979	83.7652	-180.354	187.68	-168.082	80.4669	-115.848	81.7234
380	1	338.122	2.6691	4.71647	41.1231	45.991	-103.028	-162.547	-38.6644	163.211	14.1236	61.1968	65.3382	-22.3226	-28.3067	94.223	-77.9289	55.8279	-208.065	235.255	-156.588	176.42	-52.1563	-56.2856	-85.0061	293.481	-128.856	209.627	-87.1486	112.541	-94.4903	84.4784	-181.324	187.483	-167.674	80.8763	-116.112	81.4698
380	2	358.354	2.67444	4.71943	41.3001	46.0681	-103.202	-162.564	-38.1099	163.651	13.2	61.5674	65.2609	-21.7605	-29.018	94.9302	-78.6457	57.4038	-209.473	236.493	-157.91	178.42	-53.8926	-56.0645	-85.0061	293.481	-128.856	209.627	-87.1486	112.541	-94.4903	84.4784	-181.324	187.483	-167.674	80.8763	-116.112	81.4698
380	3	356.292	2.67519	4.71966	41.2354	46.1272	-103.219	-162.569	-38.0549	163.691	13.1146	61.6016	64.9989	-19.7605	-30.5423	94.5827	-78.1754	56.7437	-209.273	236.319	-157.669	178.339	-53.8677	-56.0557	-85.0073	293.482	-128.856	209.622	-87.1444	112.541	-94.508	85.1423	-181.91	188.29	-168.462	80.8706	-116.112	81.4698
380	4	354.288	2.67569	4.7196	41.1125	46.0544	-103.219	-162.569	-38.0549	163.691	13.1146	61.6016	64.7427	-17.7605	-32.0659	94.431	-77.9266	56.318	-209.273	236.319	-157.669	178.339	-53.8677	-56.0557	-85.0064	293.486	-128.851	209.633	-87.1412	112.54	-94.5016	84.9604	-181.765	188.018	-168.196	80.878	-116.112	81.4698
380	5	352.709	2.67349	4.71916	41.1636	46.4618	-103.21	-162.571	-38.0798	163.673	13.1572	61.5825	64.7446	-17.7624	-32.064	94.4321	-77.9285	56.3199	-209.21	236.588	-157.991	178.641	-54.0905	-56.1006	-85.6142	293.697	-128.701	207.69	-85.7844	112.601	-94.0518	86.137	-183.803	189.286	-169.671	80.1243	-114.852	82.0183
380	6	353.078	2.67301	4.71873	41.2583	46.707	-103.21	-162.571	-38.0798	163.673	13.1572	61.5825	64.7446	-17.7624	-32.064	94.4321	-77.9285	56.3199	-209.21	236.588	-157.991	178.641	-54.0905	-56.1006	-85.6142	293.697	-128.701	207.69	-85.7844	112.601	-94.0464	87.8722	-185.803	190.439	-170.582	81.1114	-115.538	81.863
381	1	350.38	2.67447	4.71941	41.1225	46.6034	-102.879	-163.106	-38.8309	162.769	15.1572	60.6768	64.7446	-17.7624	-32.064	94.4321	-77.9285	56.3199	-209.392	236.546	-157.756	178.73	-54.244	-55.9594	-85.6142	293.697	-128.701	207.69	-85.7844	112.601	-94.0464	87.8722	-185.803	190.439	-170.582	81.1114	-115.538	81.863
381	2	376.136	2.68134	4.72315	41.4326	46.9383	-103.074	-163.078	-38.2405	163.288	14.0893	61.1042	64.6895	-17.366	-32.594	95.0088	-78.516	57.6046	-210.351	237.944	-159.29	180.73	-55.9559	-55.8435	-85.6244	293.695	-128.694	207.643	-85.7453	112.601	-94.0889	89.1741	-186.979	191.868	-171.99	81.1281	-115.538	81.863
381	3	376.999	2.68081	4.72264	41.5158	47.008	-103.083	-163.079	-38.2103	163.312	14.0394	61.1241	64.9597	-19.366	-31.0683	95.1349	-78.7567	57.9935	-210.303	237.902	-159.233	180.709	-55.9485	-55.8416	-85.6997	293.684	-128.637	207.314	-85.4867	112.609	-94.0926	89.2295	-187.025	191.93	-172.052	81.1259	-115.538	81.863
381	4	375.031	2.68119	4.72257	41.4039	46.9549	-103.083	-163.079	-38.2103	163.312	14.0394	61.1241	64.7003	-17.366	-32.5913	94.9795	-78.4995	57.5644	-210.303	237.902	-159.233	180.709	-55.9485	-55.8416	-85.699	293.686	-128.633	207.322	-85.4845	112.609	-94.0867	89.1604	-186.98	191.814	-171.937	81.1331	-115.538	81.863
381	5	292.054	2.64395	4.6957	40.9735	46.6501	-103.268	-162.631	-38.1065	163.431	13.4039	61.5403	64.6974	-17.345	-32.6074	94.978	-78.4967	57.5598	-211.496	235.458	-156.24	181.307	-57.5719	-55.1022	-86.3276	293.985	-128.568	205.369	-84.1492	112.656	-93.9647	87.6044	-186.689	187.661	-167.168	82.8898	-116.858	81.0229
381	6	287.775	2.6491	4.69904	41.1984	46.5389	-103.268	-162.631	-38.1065	163.431	13.4039	61.5403	64.6974	-17.345	-32.6074	94.978	-78.4967	57.5598	-211.496	235.458	-156.24	181.307	-57.5719	-55.1022	-85.5418	294.395	-129.501	207.369	-86.1406	112.444	-93.9645	87.6116	-186.698	187.667	-167.173	82.8935	-116.867	81.0212
382	1	254.957	2.65065	4.69988	41.0419	46.4375	-102.934	-163.166	-38.8605	162.532	15.4039	60.6316	64.6254	-16.823	-33.0044	94.9305	-78.4185	57.4456	-211.651	235.514	-156.129	181.488	-57.799	-54.9769	-85.5418	294.395	-129.501	207.369	-86.1406	112.444	-93.9645	87.6116	-186.698	187.667	-167.173	82.8935	-116.867	81.0212
382	2	270.257	2.65656	4.7029	41.3163	46.8562	-103.112	-163.135	-38.3252	163.005	14.4291	61.0229	64.5923	-16.5852	-33.3251	95.2841	-78.7788	58.2331	-212.127	236.47	-157.196	182.76	-58.8765	-54.9409	-85.6399	294.37	-129.419	206.917	-85.7766	112.45	-93.987	89.4422	-188.405	189.667	-169.121	82.9493	-116.867	81.0212
382	3	268.554	2.65588	4.70203	41.2937	47.0066	-103.112	-163.135	-38.3252	163.005	14.4291	61.0229	64.8628	-18.5852	-31.7981	95.3472	-78.9501	58.5347	-211.992	236.357	-157.043	182.698	-58.8495	-54.9377	-85.9822	294.249	-129.081	205.388	-84.5926	112.512	-93.9927	89.5613	-188.507	189.796	-169.249	82.9474	-116.867	81.0212
382	4	268.997	2.6564	4.70226	41.1592	46.791	-103.112	-163.135	-38.3252	163.005	14.4291	61.0229	64.8628	-18.5852	-31.7981	95.3472	-78.9501	58.5347	-211.992	236.357	-157.043	182.698	-58.8495	-54.9377	-85.9761	294.271	-129.052	205.456	-84.5755	112.509	-93.9243	88.285	-187.587	187.796	-167.269	83.0272	-116.867	81.0212
382	5	265.173	2.66471	4.70752	41.7775	46.4024	-103.843	-162.875	-36.4041	163.527	11.8223	62.5631	64.8764	-18.648	-31.7355	95.3556	-78.9642	58.5572	-212.401	234.476	-154.847	179.816	-56.4829	-54.8219	-84.4068	295.464	-131.311	210.47	-88.8512	112.058	-93.8472	89.7319	-187.911	181.693	-160.529	80.0828	-113.863	80.1723
382	6	264.852	2.66422	4.70738	41.9169	46.6878	-103.843	-162.875	-36.4041	163.527	11.8223	62.5631	64.8764	-18.648	-31.7355	95.3556	-78.9642	58.5572	-212.401	234.476	-154.847	179.816	-56.4829	-54.8219	-84.4068	295.464	-131.311	210.47	-88.8512	112.058	-93.7495	91.6072	-189.9	183.693	-162.375	80.5612	-114.151	80.1429
383	1	258.421	2.67584	4.70755	42.0207	46.713	-103.788	-162.955	-36.5307	163.389	12.1387	62.4173	65.2352	-20.6405	-29.7355	95.5551	-79.3197	59.144	-212.416	234.475	-154.828	179.83	-56.5015	-54.8087	-84.4001	295.466	-131.318	210.495	-88.8686	112.056	-93.7495	91.6072	-189.9	183.693	-162.375	80.5612	-114.151	80.1429
383	2	253.686	2.67542	4.70767	41.8868	46.6221	-103.349	-162.678	-38.0156	162.523	14.1387	61.5968	65.2341	-20.6328	-29.7454	95.5649	-79.3297	59.1659	-212.423	234.484	-154.839	179.843	-56.5128	-54.8079	-84.4001	295.466	-131.318	210.495	-88.8685	112.056	-93.7476	91.6967	-189.988	183.787	-162.465	80.5667	-114.151	80.1429
383	3	256.088	2.67784	4.7087	41.938	46.8737	-103.367	-162.683	-37.9598	162.562	14.0524	61.632	65.0025	-18.8778	-31.0816	95.2756	-78.9291	58.5842	-212.186	234.295	-154.579	179.745	-56.4746	-54.8028	-84.4074	295.468	-131.316	210.464	-88.8431	112.056	-93.7322	93.5881	-191.781	185.787	-164.401	80.6366	-114.151	80.1429
383	4	257.761	2.67854	4.70892	41.7698	46.6254	-103.367	-162.683	-37.9598	162.562	14.0524	61.632	64.9177	-18.2279	-31.5771	95.2258	-78.8452	58.445	-212.186	234.295	-154.579	179.745	-56.4747	-54.8028	-84.4028	295.487	-131.29	210.522	-88.8261	112.053	-93.73	92.153	-190.58	183.787	-162.457	80.6389	-114.151	80.1429
383	5	320.705	2.68819	4.71574	42.4729	47.046	-103.495	-162.927	-37.3647	162.953	13.3451	61.8499	64.9055	-18.1618	-31.6433	95.2184	-78.8325	58.4254	-211.041	238.458	-159.716	182.469	-58.0432	-55.6931	-84.5905	296.651	-132.395	211.679	-90.0472	111.917	-93.5406	91.4718	-188.285	187.267	-166.741	75.7892	-109.984	81.0485
383	6	320.969	2.68702	4.71491	42.2785	47.1974	-103.495	-162.927	-37.3647	162.953	13.3451	61.8499	64.9055	-18.1618	-31.6433	95.2184	-78.8325	58.4254	-211.041	238.458	-159.716	182.469	-58.0432	-55.6931	-84.9747	296.198	-131.676	209.679	-88.429	112	-93.5343	91.744	-188.578	187.516	-166.967	75.9086	-110.128	81.0305
384	1	303.129	2.7033	4.71067	42.3848	47.2108	-103.44	-163.011	-37.4909	162.812	13.6667	61.7019	65.3461	-20.1576	-29.6433	95.4636	-79.2715	59.1392	-211.055	238.456	-159.699	182.477	-58.0562	-55.6818	-84.9664	296.201	-131.685	209.711	-88.4516	111.997	-93.5343	91.744	-188.578	187.516	-166.967	75.9086	-110.128	81.0305
384	2	310.25	2.70782	4.71254	42.5817	47.5278	-103.453	-163.015	-37.4489	162.84	13.6031	61.7278	65.3303	-20.0505	-29.7837	95.6035	-79.413	59.4491	-211.186	238.758	-160.035	182.892	-58.4089	-55.6727	-84.9772	296.203	-131.683	209.661	-88.4074	111.994	-93.5493	93.6512	-190.377	189.516	-168.916	75.9815	-110.128	81.0305
384	3	315.95	2.71215	4.71396	42.5796	47.7687	-103.453	-163.015	-37.4489	162.84	13.6031	61.7278	65.0647	-18.0505	-31.312	95.2874	-78.9682	58.8165	-210.89	238.495	-159.677	182.753	-58.3508	-55.6619	-85.1044	296.236	-131.645	209.129	-87.9704	111.988	-93.6223	95.3779	-191.875	191.305	-170.704	75.9634	-110.128	81.0305
384	4	316.783	2.71265	4.71423	42.4394	47.5519	-103.453	-163.015	-37.4489	162.84	13.6031	61.7278	65.0647	-18.0505	-31.312	95.2874	-78.9682	58.8165	-210.89	238.495	-159.677	182.753	-58.3508	-55.6619	-85.0978	296.261	-131.611	209.206	-87.9482	111.985	-93.5327	94.1404	-191.053	189.305	-168.709	76.0736	-110.128	81.0305
384	5	332.011	2.71352	4.71551	43.0027	47.5576	-103.492	-163.048	-37.3038	162.938	13.4029	61.8022	65.0511	-17.9531	-31.3895	95.2791	-78.9541	58.7947	-210.625	239.975	-161.392	184.193	-59.4757	-55.8384	-84.5771	297.369	-133.121	212.731	-90.8289	111.745	-93.4355	94.39	-191.206	185.646	-164.658	71.5875	-105.443	80.7439
384	6	331.967	2.71236	4.71469	42.8181	47.7298	-103.492	-163.048	-37.3038	162.938	13.4029	61.8022	65.0511	-17.9531	-31.3895	95.2791	-78.9541	58.7947	-210.625	239.975	-161.392	184.193	-59.4757	-55.8384	-84.9495	296.903	-132.4	210.731	-89.1863	111.819	-93.4186	94.8367	-191.683	186.068	-165.048	71.7748	-105.649	80.7253
385	1	334.356	2.72095	4.71525	42.9069	47.7494	-103.418	-163.159	-37.4736	162.749	13.8336	61.6041	65.38	-19.9531	-29.4863	95.4541	-79.2759	59.3265	-210.651	239.954	-161.343	184.186	-59.4806	-55.8182	-84.9449	296.904	-132.405	210.748	-89.1981	111.818	-93.4186	94.8367	-191.683	186.068	-165.048	71.7748	-105.649	80.7253
385	2	352.98	2.72521	4.71834	43.0193	47.9185	-103.464	-163.172	-37.3277	162.851	13.6097	61.6954	65.3447	-19.7177	-29.7982	95.7638	-79.589	60.0107	-211.039	241.459	-163.028	186.186	-61.1741	-55.8254	-85.0147	296.938	-132.413	210.421	-88.8995	111.789	-93.4186	94.8367	-191.683	186.068	-165.048	71.7748	-105.649	80.7253
385	3	358.866	2.72992	4.71989	43.0522	48.2111	-103.464	-163.172	-37.3277	162.851	13.6097	61.6954	65.1544	-18.2929	-30.8891	95.5325	-79.2632	59.5557	-210.767	241.205	-162.686	186.043	-61.1082	-55.8148	-85.1947	297.011	-132.387	209.684	-88.2866	111.771	-93.443	96.8115	-193.492	188.068	-167.016	71.8117	-105.649	80.7253
385	4	360.073	2.73043	4.72012	42.9138	47.9832	-103.464	-163.172	-37.3277	162.851	13.6097	61.6954	65.1544	-18.2929	-30.8891	95.5325	-79.2632	59.5557	-210.767	241.205	-162.686	186.043	-61.1082	-55.8148	-85.1886	297.033	-132.355	209.753	-88.2664	111.769	-93.406	95.4452	-192.441	186.068	-165.049	71.8576	-105.649	80.7253
385	5	360.094	2.73095	4.72035	43.1116	47.8072	-103.464	-163.172	-37.3277	162.851	13.6097	61.6954	65.1544	-18.2929	-30.8891	95.5325	-79.2632	59.5557	-210.767	241.205	-162.686	186.043	-61.1082	-55.8148	-84.9012	297.644	-133.174	211.753	-89.9356	111.65	-93.37	94.8956	-191.975	185.953	-164.919	71.974	-105.489	80.7786
385	6	357.881	2.73036	4.71993	43.2403	48.0828	-103.464	-163.172	-37.3277	162.851	13.6097	61.6954	65.1544	-18.2929	-30.8891	95.5325	-79.2632	59.5557	-210.767	241.205	-162.686	186.043	-61.1082	-55.8148	-84.9012	297.644	-133.174	211.753	-89.9356	111.65	-93.2987	96.7529	-193.975	187.662	-166.496	72.7991	-106.107	80.7218
386	1	342.869	2.72979	4.71941	43.3088	48.0966	-103.372	-163.308	-37.537	162.619	14.1386	61.4522	65.4135	-20.2929	-29.3543	95.6549	-79.5033	59.9797	-210.796	241.161	-162.613	186.008	-61.0887	-55.7935	-84.8994	297.644	-133.176	211.76	-89.9399	111.65	-93.2987	96.7529	-193.975	187.662	-166.496	72.7991	-106.107	80.7218
386	2	358.218	2.73199	4.72211	43.4663	48.3027	-103.513	-163.337	-37.094	162.938	13.4427	61.7355	65.3936	-20.1591	-29.5302	95.8281	-79.6783	60.3614	-210.915	242.73	-164.382	188.008	-62.7746	-55.8596	-84.9032	297.647	-133.177	211.742	-89.9229	111.648	-93.2987	96.7529	-193.975	187.662	-166.496	72.7991	-106.107	80.7218
386	3	363.503	2.73648	4.72384	43.5262	48.5584	-103.513	-163.337	-37.094	162.938	13.4427	61.7355	65.1723	-18.501	-30.8004	95.5254	-79.2624	59.7935	-210.612	242.439	-163.993	187.839	-62.6928	-55.8476	-84.9288	297.663	-133.18	211.64	-89.8369	111.643	-93.3509	98.7529	-195.767	189.591	-168.419	72.8172	-106.107	80.7218
386	4	364.999	2.73698	4.72407	43.3845	48.3326	-103.513	-163.337	-37.094	162.938	13.4427	61.7355	65.1713	-18.4934	-30.8062	95.5248	-79.2615	59.7919	-210.612	242.439	-163.993	187.839	-62.6928	-55.8476	-84.9219	297.688	-133.143	211.719	-89.8126	111.64	-93.2906	97.4329	-194.819	187.591	-166.435	72.8913	-106.107	80.7218
386	5	364.825	2.73709	4.72377	43.5908	48.1408	-103.513	-163.337	-37.094	162.938	13.4427	61.7355	65.1713	-18.4934	-30.8062	95.5248	-79.2615	59.7919	-210.612	242.439	-163.993	187.839	-62.6928	-55.8476	-84.703	298.45	-134.071	213.719	-91.551	111.52	-93.2458	96.7224	-194.212	187.435	-166.262	73.0322	-106.056	80.7397
386	6	363.474	2.73653	4.72332	43.7155	48.4124	-103.513	-163.337	-37.094	162.938	13.4427	61.7355	65.1713	-18.4934	-30.8062	95.5248	-79.2615	59.7919	-210.612	242.439	-163.993	187.839	-62.6928	-55.8476	-84.703	298.45	-134.071	213.719	-91.551	111.52	-93.1759	98.5457	-196.212	188.986	-167.681	73.9837	-106.78	80.6727
387	1	356.719	2.73591	4.72252	43.7677	48.4017	-103.408	-163.49	-37.3354	162.673	14.0475	61.4579	65.4287	-20.4934	-29.2706	95.6431	-79.4969	60.2151	-210.671	242.221	-163.717	187.603	-62.5003	-55.8081	-84.7026	298.45	-134.072	213.72	-91.552	111.52	-93.1759	98.5457	-196.212	188.986	-167.681	73.9837	-106.78	80.6727
387	2	359.933	2.7358	4.72281	43.9022	48.5009	-103.812	-163.582	-36.0554	163.589	12.0475	62.2715	65.4281	-20.4896	-29.2756	95.648	-79.5018	60.2258	-210.671	242.221	-163.717	187.603	-62.5003	-55.8081	-84.7031	298.45	-134.072	213.718	-91.5493	111.519	-93.1759	98.5457	-196.212	188.986	-167.681	73.9837	-106.78	80.6727
387	3	365.861	2.74073	4.72469	43.9532	48.7473	-103.812	-163.582	-36.0554	163.589	12.0475	62.2715	65.1749	-18.5882	-30.7321	95.2833	-79.0068	59.5531	-210.316	241.882	-163.263	187.407	-62.4058	-55.7943	-84.7075	298.455	-134.074	213.701	-91.5348	111.518	-93.2448	100.546	-197.985	190.82	-169.526	73.9935	-106.78	80.6727
387	4	367.43	2.74121	4.72493	43.8095	48.5227	-103.812	-163.582	-36.0554	163.589	12.0475	62.2715	65.1749	-18.5882	-30.7321	95.2833	-79.0068	59.5531	-210.316	241.882	-163.263	187.407	-62.4058	-55.7943	-84.7001	298.481	-134.033	213.787	-91.5067	111.515	-93.1657	99.2611	-197.119	188.82	-167.529	74.0901	-106.78	80.6727
387	5	371.467	2.74101	4.72349	44.7337	48.5683	-103.728	-163.58	-36.2975	163.442	12.4196	62.1034	65.1523	-18.4185	-30.8622	95.2693	-78.9833	59.5169	-210.273	242.14	-163.558	187.704	-62.6507	-55.8202	-84.1174	300.486	-136.556	218.661	-95.5765	111.172	-93.0437	100.156	-196.989	191.628	-170.787	70.7697	-104.116	81.1521
387	6	370.3	2.74053	4.72294	44.8434	48.8281	-103.728	-163.58	-36.2975	163.442	12.4196	62.1034	65.1523	-18.4185	-30.8622	95.2693	-78.9833	59.5169	-210.273	242.14	-163.558	187.704	-62.6507	-55.8202	-84.1174	300.486	-136.556	218.661	-95.5765	111.172	-92.9899	101.934	-198.989	192.864	-171.894	71.9784	-105.07	81.0555
388	1	363.393	2.73991	4.72216	44.8952	48.8184	-103.628	-163.718	-36.5312	163.189	12.993	61.8414	65.4109	-20.4185	-29.3243	95.3885	-79.2209	59.9392	-210.332	241.922	-163.282	187.468	-62.4642	-55.7803	-84.1174	300.486	-136.556	218.661	-95.5766	111.172	-92.9899	101.934	-198.989	192.864	-171.894	71.9784	-105.07	81.0555
388	2	314.106	2.71691	4.72392	44.3356	48.485	-100.711	-161.96	-46.3989	157.668	26.3331	56.445	64.4063	-14.1082	-34.1365	95.3427	-78.7211	58.6383	-210.3	242.12	-163.508	187.703	-62.6616	-55.7978	-83.4631	300.537	-137.057	221.575	-97.7786	111.029	-92.6507	104.672	-202.046	195.258	-174.042	72.2634	-105.023	81.0791
388	3	312.333	2.72023	4.72531	44.5156	48.6721	-100.976	-161.206	-46.0464	158.792	24.3331	57.2314	64.5033	-14.8159	-33.5957	95.3196	-78.7346	58.6952	-210.037	241.868	-163.17	187.556	-62.5904	-55.7875	-83.5208	300.653	-137.152	221.388	-97.5975	110.993	-92.7025	105.429	-202.683	195.856	-174.668	72.2487	-105.023	81.0791
388	4	313.557	2.7207	4.72562	44.3669	48.4603	-100.976	-161.206	-46.0464	158.792	24.3331	57.2314	64.5033	-14.8159	-33.5957	95.3196	-78.7346	58.6952	-210.037	241.868	-163.17	187.556	-62.5904	-55.7875	-83.5131	300.683	-137.1	221.483	-97.5591	110.99	-92.5486	104.329	-202.15	193.901	-172.668	72.4369	-105.023	81.0791
388	5	286.584	2.7048	4.70488	43.9694	48.2693	-101.09	-159.888	-46.9965	158.296	24.4671	57.5773	64.4908	-14.7257	-33.6648	95.3145	-78.7234	58.6754	-210.311	240.761	-161.921	186.681	-62.0195	-55.646	-83.8122	300.511	-136.649	220.895	-97.2557	111.017	-93.2723	106.061	-203.173	187.555	-165.592	73.9906	-107.106	79.8201
388	6	285.994	2.70436	4.70447	44.0995	48.5449	-101.09	-159.888	-46.9965	158.296	24.4671	57.5773	64.4908	-14.7257	-33.6648	95.3145	-78.7234	58.6754	-210.311	240.761	-161.921	186.681	-62.0195	-55.646	-83.8122	300.511	-136.649	220.895	-97.2557	111.017	-93.1567	107.806	-205.173	188.825	-166.761	75.0911	-107.942	79.7723
389	1	263.548	2.70346	4.70163	43.971	48.325	-100.963	-160.233	-47.1906	157.94	25.2683	57.1889	64.4903	-14.7219	-33.6678	95.3141	-78.7227	58.6746	-210.632	239.14	-160.06	184.681	-60.3428	-55.4964	-83.8122	300.511	-136.649	220.895	-97.2557	111.017	-93.1567	107.806	-205.173	188.825	-166.761	75.0911	-107.942	79.7723
389	2	264.769	2.70369	4.7023	44.0896	48.4134	-101.245	-159.472	-46.8351	159.051	23.2683	57.974	64.4822	-14.6662	-33.7477	95.403	-78.8135	58.8718	-210.682	239.38	-160.33	184.99	-60.6038	-55.5003	-83.8122	300.511	-136.649	220.895	-97.2557	111.017	-93.1567	107.806	-205.173	188.825	-166.761	75.0911	-107.942	79.7723
389	3	263.25	2.70437	4.70284	44.2463	48.5475	-101.532	-158.936	-46.2632	160.146	21.2683	58.755	64.5819	-15.3923	-33.1921	95.3978	-78.848	58.9494	-210.533	239.244	-160.147	184.914	-60.5687	-55.4952	-83.8122	300.511	-136.649	220.895	-97.2556	111.017	-93.1628	108.157	-205.498	189.071	-167.012	75.1021	-107.942	79.7723
389	4	265.169	2.70485	4.70306	44.0906	48.2988	-101.532	-158.936	-46.2632	160.146	21.2683	58.755	64.5819	-15.3923	-33.1921	95.3978	-78.848	58.9494	-210.533	239.244	-160.147	184.914	-60.5687	-55.4952	-83.8045	300.54	-136.6	220.986	-97.2191	111.013	-93.1139	106.756	-204.49	187.071	-165.021	75.1659	-107.942	79.7723
389	5	271.043	2.70564	4.7025	44.3407	47.845	-101.517	-159.231	-46.0316	160.273	21.2031	58.6892	64.5841	-15.4086	-33.1797	95.3989	-78.8502	58.9529	-210.487	239.42	-160.355	185.063	-60.673	-55.5224	-83.824	301.922	-137.976	223.17	-99.4038	110.903	-93.1603	103.741	-200.79	187.645	-166.09	73.6491	-106.814	80.1943
389	6	269.801	2.70519	4.70207	44.465	48.1189	-101.517	-159.231	-46.0316	160.273	21.2031	58.6892	64.5841	-15.4086	-33.1797	95.3989	-78.8502	58.9529	-210.487	239.42	-160.355	185.063	-60.673	-55.5224	-83.824	301.922	-137.976	223.17	-99.4038	110.903	-93.0586	105.495	-202.79	188.936	-167.265	74.7355	-107.638	80.1348
390	1	255.206	2.70457	4.69944	44.2954	47.8636	-101.265	-159.895	-46.4312	159.531	22.8223	57.9243	64.5785	-15.3687	-33.2104	95.3952	-78.8438	58.9443	-210.888	237.743	-158.385	183.063	-59.015	-55.3364	-83.824	301.922	-137.976	223.17	-99.4038	110.903	-93.0586	105.495	-202.79	188.936	-167.265	74.7355	-107.638	80.1348
390	2	257.466	2.70653	4.70048	44.4633	48.0317	-101.549	-159.278	-45.9383	160.632	20.8223	58.705	64.5687	-15.3017	-33.3055	95.4993	-78.9501	59.1751	-210.947	237.897	-158.558	183.269	-59.189	-55.3336	-83.824	301.922	-137.976	223.17	-99.4038	110.903	-93.0527	106.034	-203.331	189.323	-167.648	74.7803	-107.638	80.1348
390	3	256.271	2.7072	4.70099	44.6406	48.1844	-101.84	-158.867	-45.2451	161.717	18.8223	59.4816	64.7007	-16.2639	-32.5691	95.5143	-79.0195	59.3044	-210.807	237.774	-158.391	183.202	-59.1597	-55.3292	-83.824	301.922	-137.976	223.17	-99.4038	110.903	-93.0602	106.425	-203.692	189.613	-167.942	74.7916	-107.638	80.1348
390	4	253.393	2.70664	4.7005	44.7313	48.2147	-101.84	-158.867	-45.2451	161.717	18.8223	59.4816	64.9798	-18.2639	-31.0377	95.6769	-79.3147	59.7376	-210.807	237.774	-158.391	183.202	-59.1597	-55.3292	-83.8236	301.924	-137.973	223.176	-99.4015	110.903	-93.0586	106.387	-203.665	189.558	-167.887	74.7936	-107.638	80.1348
390	5	259.956	2.70764	4.70083	45.1243	48.0021	-101.815	-159.225	-44.9792	161.867	18.7619	59.3912	64.9785	-18.2543	-31.045	95.6761	-79.3133	59.7355	-210.744	238.003	-158.664	183.392	-59.2908	-55.3655	-83.906	303.37	-139.381	225.17	-101.466	110.81	-92.9479	104.474	-201.078	191.577	-170.384	73.0431	-106.235	80.6752
390	6	259.715	2.70667	4.70022	44.9369	48.3069	-101.815	-159.225	-44.9792	161.867	18.7619	59.3912	64.9785	-18.2543	-31.045	95.6761	-79.3133	59.7355	-210.744	238.003	-158.664	183.392	-59.2908	-55.3655	-84.1394	302.54	-138.388	223.17	-99.5532	110.783	-92.8739	106.081	-202.942	192.585	-171.277	74.2128	-107.332	80.5759
391	1	256.031	2.70593	4.69954	45.0113	48.322	-101.761	-159.361	-45.0703	161.701	19.115	59.2282	65.2435	-20.2543	-29.5186	95.8167	-79.5697	60.1614	-210.778	237.883	-158.519	183.257	-59.1814	-55.3492	-84.1394	302.54	-138.388	223.17	-99.5532	110.783	-92.8739	106.081	-202.942	192.585	-171.277	74.2128	-107.332	80.5759
391	2	257.439	2.70608	4.69999	45.1317	48.4114	-102.058	-158.973	-44.3483	162.775	17.115	60.0069	65.237	-20.2093	-29.5776	95.8749	-79.6286	60.2898	-210.829	237.994	-158.643	183.41	-59.3111	-55.3455	-84.1394	302.54	-138.388	223.17	-99.5532	110.783	-92.8739	106.081	-202.942	192.585	-171.277	74.2128	-107.332	80.5759
391	3	260.007	2.70884	4.70088	45.0932	48.4995	-102.058	-158.973	-44.3483	162.775	17.115	60.0069	64.9717	-18.2093	-31.107	95.5401	-79.1647	59.6326	-210.57	237.766	-158.335	183.285	-59.2561	-55.3374	-84.1394	302.54	-138.388	223.17	-99.5532	110.783	-92.908	106.957	-203.723	193.24	-171.951	74.2219	-107.332	80.5759
391	4	261.451	2.70929	4.70115	44.9441	48.2741	-102.058	-158.973	-44.3483	162.775	17.115	60.0069	64.9717	-18.2093	-31.107	95.5401	-79.1647	59.6326	-210.57	237.766	-158.335	183.285	-59.2561	-55.3374	-84.1313	302.568	-138.336	223.262	-99.5139	110.78	-92.7921	105.75	-203.022	191.264	-169.951	74.3663	-107.332	80.5759
391	5	278.376	2.71491	4.70551	45.5433	48.2158	-101.986	-159.769	-43.7892	163.094	17.0294	59.7843	64.9692	-18.1902	-31.1216	95.5385	-79.162	59.6286	-210.39	238.391	-159.08	183.753	-59.5543	-55.4422	-84.1064	304.152	-139.993	225.482	-101.71	110.692	-92.7145	104.037	-200.021	195.414	-174.949	71.5432	-105.248	81.5306
391	6	276.509	2.71446	4.7049	45.6334	48.4594	-101.986	-159.769	-43.7892	163.094	17.0294	59.7843	64.9692	-18.1902	-31.1216	95.5385	-79.162	59.6286	-210.39	238.391	-159.08	183.753	-59.5543	-55.4422	-84.1064	304.152	-139.993	225.482	-101.71	110.692	-92.6544	105.708	-202.021	196.188	-175.569	72.9536	-106.335	81.3993
392	1	272.737	2.71373	4.70423	45.7063	48.4739	-101.934	-159.891	-43.8828	162.931	17.3694	59.6307	65.2349	-20.1902	-29.5934	95.6805	-79.4208	60.0539	-210.424	238.268	-158.931	183.619	-59.4459	-55.4252	-84.1064	304.152	-139.993	225.482	-101.71	110.692	-92.6544	105.708	-202.021	196.188	-175.569	72.9536	-106.335	81.3993
392	2	274.673	2.7139	4.70469	45.8299	48.5691	-102.232	-159.596	-43.0743	164.001	15.3694	60.4045	65.2287	-20.1469	-29.6503	95.7368	-79.4779	60.1779	-210.478	238.396	-159.075	183.794	-59.5945	-55.4219	-84.1064	304.152	-139.993	225.482	-101.71	110.692	-92.6544	105.708	-202.021	196.188	-175.569	72.9536	-106.335	81.3993
392	3	278.106	2.71653	4.7056	45.8541	48.6943	-102.411	-159.525	-42.5047	164.612	14.2067	60.8526	64.9631	-18.1469	-31.1799	95.4076	-79.02	59.5304	-210.218	238.165	-158.762	183.667	-59.5379	-55.4134	-84.1064	304.152	-139.993	225.482	-101.71	110.692	-92.7024	106.479	-202.678	196.787	-176.195	72.9432	-106.335	81.3993
392	4	279.159	2.71696	4.70592	45.7098	48.4901	-102.411	-159.525	-42.5047	164.612	14.2067	60.8526	64.9631	-18.1469	-31.1799	95.4076	-79.02	59.5304	-210.218	238.165	-158.762	183.667	-59.5379	-55.4134	-84.0982	304.179	-139.939	225.573	-101.669	110.689	-92.5323	105.445	-202.243	194.841	-174.195	73.1577	-106.335	81.3993
392	5	244.162	2.68937	4.68674	45.1577	48.1002	-102.767	-157.559	-43.5712	164.089	13.836	61.5972	64.9687	-18.1884	-31.148	95.4113	-79.026	59.5392	-210.537	238.117	-158.686	185.371	-61.5086	-55.2084	-84.5171	303.526	-138.849	224.728	-101.243	110.689	-92.5048	103.295	-201.493	189.08	-167.622	75.2189	-107.762	80.2427
392	6	243.234	2.68897	4.68632	45.2778	48.3707	-102.767	-157.559	-43.5712	164.089	13.836	61.5972	64.9687	-18.1884	-31.148	95.4113	-79.026	59.5392	-210.537	238.117	-158.686	185.371	-61.5086	-55.2084	-84.5171	303.526	-138.849	224.728	-101.243	110.689	-92.4075	105.026	-203.493	190.284	-168.704	76.3693	-108.634	80.1751
393	1	240.043	2.68833	4.68567	45.3527	48.3853	-102.723	-157.666	-43.6448	163.957	14.1177	61.4676	65.2348	-20.1884	-29.6145	95.5531	-79.2862	59.9627	-210.575	237.979	-158.517	185.234	-61.3996	-55.1863	-84.5171	303.526	-138.849	224.728	-101.243	110.689	-92.4075	105.026	-203.493	190.284	-168.704	76.3693	-108.634	80.1751
393	2	254.767	2.69702	4.68959	45.7118	48.851	-103.032	-157.651	-42.6338	164.859	12.3062	62.1829	65.202	-19.9601	-29.9138	95.8505	-79.5875	60.6165	-210.844	238.828	-159.474	186.355	-62.3482	-55.1847	-84.5171	303.526	-138.849	224.728	-101.243	110.689	-92.3956	107.024	-205.493	191.687	-170.095	76.5358	-108.634	80.1751
393	3	256.45	2.69923	4.69027	45.656	48.9092	-103.032	-157.651	-42.6338	164.859	12.3062	62.1829	64.936	-17.9601	-31.4421	95.5181	-79.1242	59.9573	-210.6	238.61	-159.18	186.226	-62.284	-55.1777	-84.5171	303.526	-138.849	224.728	-101.243	110.689	-92.4158	107.711	-206.121	192.166	-170.587	76.5524	-108.634	80.1751
393	4	258.211	2.69967	4.69051	45.5061	48.6769	-103.032	-157.651	-42.6338	164.859	12.3062	62.1829	64.936	-17.9601	-31.4421	95.5181	-79.1242	59.9573	-210.6	238.61	-159.18	186.226	-62.284	-55.1777	-84.5084	303.554	-138.795	224.822	-101.201	110.686	-92.3195	106.442	-205.33	190.184	-168.587	76.6708	-108.634	80.1751
393	5	263.194	2.69922	4.68414	45.9964	48.5469	-103.06	-157.669	-42.5805	164.913	12.2553	62.2313	64.9343	-17.95	-31.4519	95.517	-79.1224	59.9545	-210.513	238.953	-159.585	186.532	-62.5059	-55.2277	-84.5174	304.911	-140.195	226.573	-102.97	110.625	-92.3381	104.447	-201.78	194.126	-173.492	73.359	-106.36	81.1533
393	6	262.843	2.69836	4.68359	45.7796	48.8179	-103.06	-157.669	-42.5805	164.913	12.2553	62.2313	64.9343	-17.95	-31.4519	95.517	-79.1224	59.9545	-210.513	238.953	-159.585	186.532	-62.5059	-55.2277	-84.7302	304.009	-139.139	224.573	-101.016	110.584	-92.2712	105.935	-203.569	194.85	-174.082	74.5891	-107.513	81.0256
394	1	263.407	2.70879	4.68331	45.8701	48.8326	-103.026	-157.747	-42.6388	164.812	12.4691	62.1334	65.2824	-19.95	-29.4602	95.7097	-79.4692	60.5086	-210.553	238.789	-159.387	186.361	-62.3679	-55.2046	-84.7302	304.009	-139.139	224.573	-101.016	110.584	-92.2712	105.935	-203.569	194.85	-174.082	74.5891	-107.513	81.0256
394	2	182.632	2.56669	4.52737	49.7512	51.8761	-103.319	-158.984	-45.4563	163.036	19.013	60.2871	56.6204	22.8674	-63.353	93.3699	-73.7337	52.7252	-209.871	242.66	-163.776	190.597	-65.9124	-55.5462	-80.4479	304.337	-141.702	252.884	-124.992	110.747	-90.4096	126.356	-222.789	208.496	-186.508	71.2506	-104.41	80.9153
394	3	180.249	2.5678	4.528	49.8717	51.9961	-103.58	-158.578	-44.7859	164.152	17.013	61.0511	56.6224	22.8417	-63.333	93.3269	-73.6867	52.6765	-209.752	242.543	-163.621	190.524	-65.8732	-55.542	-80.4482	304.338	-141.704	252.884	-124.991	110.747	-90.4087	126.658	-223.09	208.556	-186.581	71.2734	-104.41	80.9153
394	4	174.197	2.56791	4.52493	49.7419	51.7526	-103.58	-158.578	-44.7859	164.152	17.013	61.0511	56.6224	22.8417	-63.333	93.3269	-73.6867	52.6765	-210.006	240.788	-161.629	188.524	-64.1648	-55.4133	-80.4453	304.352	-141.673	252.921	-124.957	110.745	-90.3311	126.496	-223.133	208.117	-186.106	71.3668	-104.41	80.9153
394	5	173.89	2.5676	4.52503	49.5975	51.3559	-103.568	-158.838	-44.6171	164.239	17.0076	60.9629	56.6692	22.627	-63.149	93.3484	-73.7478	52.7133	-210.002	240.807	-161.651	188.546	-64.1826	-55.4152	-80.5755	304.654	-141.82	253.623	-125.98	110.864	-90.2446	124.452	-221.183	205.657	-183.569	70.172	-103.098	80.9625
394	6	172.324	2.56855	4.52611	49.2716	51.3886	-103.568	-158.838	-44.6171	164.239	17.0076	60.9629	56.6692	22.627	-63.149	93.3484	-73.7478	52.7133	-210.002	240.807	-161.651	188.546	-64.1826	-55.4152	-80.5269	303.451	-140.632	252.011	-123.98	110.671	-90.1808	124.954	-221.869	205.616	-183.488	70.7327	-103.884	80.8914
395	1	87.407	2.56807	4.52326	49.1788	51.1929	-103.544	-158.887	-44.6498	164.174	17.1353	60.9018	56.6707	22.6517	-63.168	93.3416	-73.7402	52.7041	-210.301	239.094	-159.696	186.546	-62.5076	-55.2554	-80.5269	303.451	-140.632	252.011	-123.98	110.671	-90.1808	124.954	-221.869	205.616	-183.488	70.7327	-103.884	80.8914
395	2	88.4518	2.56807	4.52352	49.2867	51.2752	-103.81	-158.531	-43.9297	165.285	15.1353	61.6588	56.6732	22.6443	-63.1719	93.3667	-73.7676	52.7607	-210.301	239.094	-159.696	186.546	-62.5076	-55.2554	-80.5269	303.451	-140.632	252.011	-123.98	110.671	-90.1808	124.954	-221.869	205.616	-183.488	70.7327	-103.884	80.8914
395	3	88.1839	2.57522	4.52571	49.4423	51.5732	-103.81	-158.531	-43.9297	165.285	15.1353	61.6588	56.6912	22.476	-63.0363	93.1372	-73.5233	52.4895	-209.844	238.68	-159.138	186.299	-62.385	-55.2417	-80.5272	303.452	-140.633	252.011	-123.979	110.67	-90.1606	126.931	-223.869	206.035	-183.977	70.8966	-103.884	80.8914
395	4	89.0162	2.57556	4.52613	49.2899	51.3843	-103.81	-158.531	-43.9297	165.285	15.1353	61.6588	56.6942	22.4659	-63.0277	93.1395	-73.5288	52.4918	-209.844	238.68	-159.138	186.299	-62.385	-55.2417	-80.5208	303.486	-140.566	252.095	-123.905	110.666	-89.8733	126.079	-223.829	204.171	-181.977	71.2415	-103.884	80.8914
395	5	86.8021	2.57225	4.5229	49.2371	51.0171	-103.81	-158.871	-43.6932	165.465	15.0457	61.551	56.7529	22.2207	-62.8084	93.2053	-73.6393	52.5224	-209.838	238.708	-159.171	186.331	-62.4115	-55.2448	-80.8008	303.85	-140.535	253.595	-126.001	110.83	-89.8261	124.057	-222.206	202.338	-179.928	71.3577	-103.449	80.6282
395	6	85.3223	2.57193	4.52235	49.3084	51.2424	-103.81	-158.871	-43.6932	165.465	15.0457	61.551	56.7529	22.2207	-62.8084	93.2053	-73.6393	52.5224	-209.838	238.708	-159.171	186.331	-62.4115	-55.2448	-80.7994	303.811	-140.495	253.538	-125.93	110.823	-89.6466	125.55	-224.206	202.354	-179.841	72.977	-104.681	80.5304
396	1	74.8593	2.5715	4.51961	49.2072	51.0429	-103.73	-159.025	-43.8066	165.247	15.4729	61.3496	56.7571	22.3047	-62.8708	93.1836	-73.6153	52.4908	-210.161	236.95	-157.171	184.384	-60.7776	-55.0856	-80.7994	303.811	-140.495	253.538	-125.93	110.823	-89.6466	125.55	-224.206	202.354	-179.841	72.977	-104.681	80.5304
396	2	77.5945	2.57178	4.52017	49.3293	51.1446	-103.999	-158.768	-42.9933	166.352	13.4729	62.1024	56.7622	22.2899	-62.8791	93.2357	-73.6722	52.6082	-210.198	237.128	-157.368	184.612	-60.9716	-55.0872	-80.7994	303.811	-140.495	253.538	-125.93	110.823	-89.6466	125.55	-224.206	202.354	-179.841	72.977	-104.681	80.5304
396	3	77.707	2.57841	4.52218	49.4776	51.4374	-103.999	-158.768	-42.9933	166.352	13.4729	62.1024	56.7866	22.0869	-62.7133	92.9874	-73.4128	52.3086	-209.73	236.719	-156.816	184.375	-60.8581	-55.0745	-80.7995	303.811	-140.496	253.537	-125.93	110.823	-89.5905	127.455	-226.206	202.665	-180.199	73.1778	-104.681	80.5304
396	4	79.5006	2.57878	4.52257	49.3097	51.2091	-103.999	-158.768	-42.9933	166.352	13.4729	62.1024	56.7901	22.0751	-62.7033	92.9901	-73.4191	52.3114	-209.73	236.719	-156.816	184.375	-60.8582	-55.0745	-80.7921	303.847	-140.423	253.628	-125.847	110.818	-89.3633	126.343	-225.826	200.783	-178.199	73.4441	-104.681	80.5304
396	5	67.6191	2.56022	4.50136	49.0641	50.8244	-104.657	-157.46	-44.6406	166.147	13.6492	61.69	56.8804	22.0307	-62.5667	93.5581	-74.0065	52.1959	-209.719	236.771	-156.877	184.441	-60.9138	-55.0801	-80.9828	303.798	-140.098	254.198	-126.733	110.878	-89.3198	124.348	-224.2	199.407	-176.661	73.8478	-104.693	79.8738
396	6	67.1272	2.55992	4.50084	49.1672	51.0708	-104.657	-157.46	-44.6406	166.147	13.6492	61.69	56.8804	22.0307	-62.5667	93.5581	-74.0065	52.1959	-209.719	236.771	-156.877	184.441	-60.9138	-55.0801	-80.9828	303.798	-140.098	254.198	-126.733	110.878	-89.1339	125.869	-226.2	199.61	-176.782	75.4024	-105.87	79.8104
397	1	58.056	2.55961	4.49834	49.0541	50.8684	-104.508	-157.744	-44.8169	165.766	14.3947	61.347	56.8895	22.1873	-62.6748	93.5522	-73.9967	52.1311	-210.058	235.006	-154.877	182.622	-59.3897	-54.9227	-80.9828	303.798	-140.098	254.198	-126.733	110.878	-89.1339	125.869	-226.2	199.61	-176.782	75.4024	-105.87	79.8104
397	2	66.5937	2.56833	4.50122	49.3137	51.2325	-104.618	-157.675	-44.4571	166.209	13.5894	61.6481	56.9187	22.0998	-62.7258	93.8598	-74.3324	52.8328	-210.345	235.804	-155.753	183.675	-60.2912	-54.9026	-80.9828	303.798	-140.098	254.198	-126.733	110.878	-88.9689	127.517	-228.2	199.698	-176.843	75.7504	-105.87	79.8104
397	3	66.5814	2.57445	4.50323	49.4773	51.5587	-104.753	-157.631	-43.9844	166.741	12.6158	62.0121	56.9953	21.5092	-62.2397	93.18	-73.631	51.9969	-209.401	235.001	-154.666	183.212	-60.0737	-54.88	-80.9829	303.799	-140.099	254.198	-126.732	110.878	-88.8777	129.349	-230.2	199.84	-177.013	75.9883	-105.87	79.8104
397	4	68.7621	2.57475	4.50357	49.2903	51.2891	-104.753	-157.631	-43.9844	166.741	12.6158	62.0121	56.9953	21.5092	-62.2397	93.18	-73.631	51.9969	-209.401	235.001	-154.667	183.213	-60.0738	-54.88	-80.9745	303.839	-140.018	254.297	-126.639	110.873	-88.7063	127.976	-229.494	197.943	-175.013	76.1824	-105.87	79.8104
397	5	61.5712	2.548	4.48442	48.4225	50.8936	-105.079	-155.455	-45.6063	165.887	12.8475	62.5017	56.743	23.4996	-63.7435	94.1776	-74.3064	51.4078	-209.345	235.71	-155.509	184.715	-61.5262	-54.8946	-81.2717	301.484	-137.047	253.413	-126.173	110.927	-88.6567	126.227	-229.248	192.065	-168.134	78.1129	-107.154	78.3878
397	6	62.6612	2.54774	4.48405	48.5586	51.1684	-105.079	-155.455	-45.6063	165.887	12.8475	62.5017	56.743	23.4996	-63.7435	94.1776	-74.3064	51.4078	-209.345	235.71	-155.509	184.715	-61.5262	-54.8946	-81.2717	301.484	-137.047	253.413	-126.173	110.927	-88.4333	127.777	-231.248	192.548	-168.573	79.4866	-108.181	78.3921
398	1	35.7818	2.54879	4.48393	48.3659	50.958	-104.832	-155.961	-45.8627	165.285	14.0589	61.9329	56.7474	23.6866	-63.8693	94.1678	-74.29	51.3324	-209.7	233.956	-153.509	182.97	-60.0708	-54.7268	-81.4163	301.663	-137.12	252.728	-125.628	110.919	-88.4333	127.777	-231.248	192.548	-168.573	79.4866	-108.181	78.3921
398	2	46.3472	2.55197	4.48674	48.5737	51.1424	-105.126	-155.861	-44.8778	166.35	12.0589	62.6944	56.7841	23.567	-63.9206	94.5355	-74.6947	52.1909	-210.237	235.295	-154.981	184.751	-61.5992	-54.6829	-81.4163	301.663	-137.12	252.728	-125.628	110.919	-88.4333	127.777	-231.248	192.548	-168.573	79.4866	-108.181	78.3921
398	3	47.0651	2.55835	4.48875	48.7645	51.4645	-105.239	-155.874	-44.4651	166.731	11.3267	62.9745	56.8079	23.3837	-63.7683	94.3136	-74.4646	51.9108	-209.801	234.927	-154.484	184.529	-61.4891	-54.6741	-81.4163	301.663	-137.12	252.728	-125.628	110.919	-88.3298	129.593	-233.248	192.661	-168.707	79.7316	-108.181	78.3921
398	4	49.8427	2.55865	4.489	48.5427	51.1174	-105.239	-155.874	-44.4651	166.731	11.3267	62.9745	56.8082	23.3827	-63.7674	94.3138	-74.4652	51.9111	-209.801	234.927	-154.484	184.529	-61.4891	-54.6741	-81.4063	301.712	-137.033	252.843	-125.524	110.914	-88.291	127.736	-231.881	190.71	-166.707	79.7681	-108.181	78.3921
398	5	55.9272	2.56163	4.50116	48.7966	50.8647	-105.184	-155.907	-44.5356	166.658	11.4097	62.8806	56.8708	23.0321	-63.4794	94.2583	-74.4699	51.9866	-209.684	235.287	-154.919	184.744	-61.6042	-54.74	-81.6172	303.09	-138.226	254.378	-127.388	110.955	-88.3821	125.692	-229.024	192.416	-168.903	78.274	-107.028	78.8518
398	6	55.2436	2.56143	4.50081	48.9179	51.1312	-105.184	-155.907	-44.5356	166.658	11.4097	62.8806	56.8708	23.0321	-63.4794	94.2583	-74.4699	51.9866	-209.684	235.287	-154.919	184.744	-61.6042	-54.74	-81.6158	303.073	-138.211	254.346	-127.348	110.95	-88.1645	127.217	-231.024	192.783	-169.205	79.6912	-108.087	78.8352
399	1	45.5878	2.56133	4.49852	48.797	50.9284	-105.002	-156.267	-44.7427	166.205	12.3194	62.4591	56.8731	23.2384	-63.6146	94.2481	-74.4524	51.9029	-210.047	233.54	-152.919	183.04	-60.1881	-54.5666	-81.6158	303.073	-138.211	254.346	-127.348	110.95	-88.1645	127.217	-231.024	192.783	-169.205	79.6912	-108.087	78.8352
399	2	57.5954	2.56503	4.50154	48.9947	51.1074	-105.243	-156.277	-43.8735	167.03	10.742	63.061	56.9138	23.1059	-63.676	94.6688	-74.9148	52.8813	-210.675	235.045	-154.575	185.04	-61.9033	-54.5137	-81.6158	303.073	-138.211	254.346	-127.348	110.95	-88.1645	127.217	-231.024	192.783	-169.205	79.6912	-108.087	78.8352
399	3	57.2181	2.57121	4.50344	49.1372	51.3944	-105.243	-156.277	-43.8735	167.03	10.742	63.061	56.9418	22.8931	-63.4982	94.4086	-74.6454	52.5498	-210.198	234.648	-154.038	184.796	-61.7812	-54.5054	-81.6158	303.073	-138.211	254.346	-127.348	110.95	-88.0585	129.021	-233.024	192.902	-169.338	79.9432	-108.087	78.8352
399	4	60.3992	2.57155	4.5037	48.9174	51.0486	-105.243	-156.277	-43.8735	167.03	10.742	63.061	56.9424	22.8912	-63.4966	94.409	-74.6464	52.5503	-210.198	234.648	-154.038	184.796	-61.7812	-54.5054	-81.6056	303.119	-138.123	254.458	-127.243	110.945	-88.0188	127.176	-231.666	190.951	-167.338	79.9788	-108.087	78.8352
399	5	76.9564	2.58118	4.50356	49.2349	50.5531	-105.268	-156.327	-43.7351	167.144	10.6026	63.1207	57.0818	22.1198	-62.8623	94.2816	-74.6539	52.7159	-209.772	235.657	-155.28	184.883	-61.4903	-54.7584	-81.8423	305.403	-140.319	256.178	-129.37	111.017	-88.5638	123.15	-225.972	193.346	-170.709	77.1916	-106.02	79.765
399	6	75.4505	2.58103	4.50323	49.3164	50.8014	-105.268	-156.327	-43.7351	167.144	10.6026	63.1207	57.0818	22.1198	-62.8623	94.2816	-74.6539	52.7159	-209.772	235.657	-155.28	184.883	-61.4903	-54.7584	-81.8338	305.316	-140.239	256.047	-129.198	110.998	-88.3672	124.651	-227.972	193.574	-170.835	78.6829	-107.154	79.7056
400	1	64.3193	2.58246	4.50329	49.1231	50.5814	-105.004	-156.831	-44.0535	166.482	11.9276	62.5104	57.0833	22.3208	-62.9924	94.2691	-74.6351	52.6342	-210.132	233.911	-153.28	183.166	-60.0644	-54.5842	-81.9566	305.492	-140.329	255.418	-128.687	110.982	-88.3672	124.651	-227.972	193.574	-170.835	78.6829	-107.154	79.7056
400	2	70.3579	2.5903	4.50546	49.3329	50.8986	-105.054	-156.837	-43.8734	166.65	11.6064	62.6327	57.1027	22.2591	-63.0263	94.4797	-74.8657	53.1205	-210.297	234.319	-153.73	183.707	-60.5282	-54.5713	-81.9566	305.492	-140.329	255.418	-128.687	110.982	-88.2005	126.29	-229.972	193.69	-170.908	79.0348	-107.154	79.7056
400	3	71.2129	2.59645	4.50732	49.5063	51.2085	-105.127	-156.851	-43.6012	166.896	11.1326	62.8132	57.1286	22.0769	-62.8737	94.2834	-74.6675	52.8745	-209.896	233.988	-153.281	183.51	-60.434	-54.5639	-81.9566	305.493	-140.329	255.418	-128.687	110.982	-88.0942	128.083	-231.972	193.833	-171.059	79.2931	-107.154	79.7056
400	4	74.6424	2.59682	4.50762	49.2953	50.8774	-105.127	-156.851	-43.6012	166.896	11.1326	62.8132	57.129	22.0754	-62.8725	94.2838	-74.6683	52.8749	-209.896	233.988	-153.281	183.51	-60.434	-54.5639	-81.9462	305.534	-140.241	255.525	-128.584	110.977	-88.0357	126.334	-230.73	191.889	-169.059	79.3503	-107.154	79.7056
400	5	76.7342	2.59578	4.50981	49.3732	50.6025	-105.116	-156.854	-43.6247	166.872	11.1583	62.7871	57.1773	21.8447	-62.6737	94.308	-74.7325	52.9141	-209.862	234.103	-153.419	183.599	-60.4945	-54.5821	-82.2203	306.357	-140.781	256.754	-130.245	111.044	-87.9623	124.506	-228.939	191.078	-168.109	78.7109	-106.333	79.6232
400	6	76.2573	2.59579	4.50964	49.4343	50.8505	-105.116	-156.854	-43.6247	166.872	11.1583	62.7871	57.1773	21.8447	-62.6737	94.308	-74.7325	52.9141	-209.862	234.103	-153.419	183.599	-60.4945	-54.5821	-82.201	306.192	-140.632	256.506	-129.915	111.007	-87.7526	125.99	-230.939	191.271	-168.198	80.1834	-107.473	79.5693
401	1	66.5473	2.59571	4.50749	49.3068	50.6443	-104.893	-157.275	-43.9011	166.309	12.2848	62.27	57.1801	22.0906	-62.8339	94.2961	-74.7127	52.8135	-210.235	232.355	-151.419	181.968	-59.1416	-54.4078	-82.201	306.192	-140.632	256.506	-129.915	111.007	-87.7526	125.99	-230.939	191.271	-168.198	80.1834	-107.473	79.5693
401	2	74.2505	2.604	4.50993	49.5324	50.9692	-104.957	-157.277	-43.6735	166.528	11.8687	62.428	57.2047	22.0115	-62.8793	94.5712	-75.0136	53.4479	-210.519	232.88	-151.993	182.68	-59.7555	-54.3755	-82.201	306.192	-140.632	256.506	-129.915	111.007	-87.5753	127.608	-232.939	191.316	-168.195	80.5439	-107.473	79.5693
401	3	75.3769	2.6099	4.51172	49.6997	51.2814	-105.039	-157.289	-43.3685	166.81	11.3293	62.633	57.2507	21.7033	-62.6189	94.2556	-74.6991	53.0438	-209.979	232.449	-151.407	182.426	-59.6364	-54.3674	-82.201	306.192	-140.632	256.506	-129.915	111.007	-87.4528	129.366	-234.939	191.37	-168.246	80.8188	-107.473	79.5693
401	4	79.6159	2.61029	4.512	49.4682	50.9083	-105.039	-157.289	-43.3685	166.81	11.3293	62.633	57.2512	21.7015	-62.6174	94.256	-74.7001	53.0443	-209.979	232.449	-151.408	182.426	-59.6367	-54.3675	-82.1894	306.236	-140.536	256.62	-129.801	111.001	-87.4513	127.382	-233.39	189.405	-166.246	80.806	-107.473	79.5693
401	5	88.202	2.61443	4.51524	49.7237	50.7055	-104.997	-157.363	-43.4347	166.741	11.5266	62.529	57.3262	21.2868	-62.2765	94.1991	-74.7144	53.1327	-209.794	232.976	-152.05	182.697	-59.7524	-54.4711	-82.3481	307.552	-141.789	257.629	-131.066	111.039	-87.5403	125.295	-230.291	192.009	-169.596	78.2972	-105.473	80.3874
401	6	87.3935	2.6142	4.51475	49.8235	50.9472	-104.997	-157.363	-43.4347	166.741	11.5266	62.529	57.3262	21.2868	-62.2765	94.1991	-74.7144	53.1327	-209.794	232.976	-152.05	182.697	-59.7524	-54.4711	-82.3481	307.552	-141.789	257.629	-131.066	111.039	-87.3338	126.728	-232.291	191.942	-169.391	79.8486	-106.595	80.3019
402	1	73.6479	2.61411	4.51271	49.6913	50.7401	-104.741	-157.84	-43.7616	166.089	12.828	61.934	57.3305	21.5619	-62.4568	94.1884	-74.695	53.0195	-210.176	231.225	-150.05	181.123	-58.4482	-54.2974	-82.3481	307.552	-141.789	257.629	-131.066	111.039	-87.3338	126.728	-232.291	191.942	-169.391	79.8486	-106.595	80.3019
402	2	85.6895	2.61876	4.51577	49.8654	50.8692	-104.909	-157.821	-43.1699	166.689	11.6991	62.3614	57.3792	21.4061	-62.5558	94.7578	-75.3164	54.3262	-211.118	232.67	-151.617	183.123	-60.1773	-54.1739	-82.3481	307.552	-141.789	257.629	-131.066	111.039	-87.3338	126.728	-232.291	191.942	-169.391	79.8486	-106.595	80.3019
402	3	86.9799	2.62465	4.51753	50.0203	51.1678	-104.95	-157.828	-43.0178	166.829	11.4307	62.463	57.4135	21.1785	-62.3625	94.5227	-75.0823	54.0221	-210.669	232.317	-151.139	182.911	-60.0762	-54.1687	-82.3481	307.552	-141.789	257.629	-131.066	111.039	-87.2117	128.477	-234.291	192.007	-169.448	80.1302	-106.595	80.3019
402	4	90.978	2.62506	4.51783	49.7934	50.801	-104.95	-157.828	-43.0178	166.829	11.4307	62.463	57.4135	21.1785	-62.3625	94.5227	-75.0823	54.0221	-210.669	232.317	-151.139	182.911	-60.0763	-54.1687	-82.3365	307.593	-141.693	257.739	-130.952	111.033	-87.2012	126.535	-232.792	190.045	-167.448	80.1247	-106.595	80.3019
402	5	94.9233	2.62564	4.51788	50.0044	50.5741	-104.912	-157.93	-43.0397	166.794	11.58	62.3689	57.4513	20.9684	-62.1904	94.4959	-75.0911	54.0673	-210.59	232.551	-151.423	183.048	-60.1479	-54.2124	-82.6523	309.048	-142.928	258.828	-132.436	111.048	-87.1897	124.574	-230.396	191.22	-168.95	79.0384	-105.616	80.6713
402	6	94.311	2.62542	4.51738	50.1002	50.8128	-104.912	-157.93	-43.0397	166.794	11.58	62.3689	57.4513	20.9684	-62.1904	94.4959	-75.0911	54.0673	-210.59	232.551	-151.423	183.048	-60.1479	-54.2124	-82.6523	309.048	-142.928	258.828	-132.436	111.048	-86.9871	125.99	-232.396	191.092	-168.666	80.6127	-106.749	80.5715
403	1	84.7881	2.6273	4.51874	49.8734	50.5838	-104.522	-158.64	-43.5591	165.789	13.58	61.4602	57.4566	21.2392	-62.3677	94.4877	-75.0748	53.9549	-210.973	230.826	-149.45	181.511	-58.8763	-54.0392	-82.834	309.341	-143.091	257.979	-131.756	111.023	-86.9871	125.99	-232.396	191.092	-168.666	80.6127	-106.749	80.5715
403	2	97.7043	2.63195	4.52185	50.0686	50.7304	-104.737	-158.572	-42.8287	166.588	12.0961	62.0197	57.5049	21.0836	-62.4708	95.069	-75.7083	55.2851	-211.916	232.287	-151.041	183.511	-60.6018	-53.9197	-82.834	309.341	-143.091	257.979	-131.756	111.023	-86.9871	125.99	-232.396	191.092	-168.666	80.6127	-106.749	80.5715
403	3	98.6893	2.63771	4.52358	50.203	51.0167	-104.737	-158.572	-42.8287	166.588	12.0961	62.0197	57.545	20.8203	-62.2452	94.7892	-75.4292	54.9166	-211.413	231.899	-150.515	183.272	-60.4863	-53.916	-82.834	309.341	-143.091	257.979	-131.756	111.023	-86.8641	127.732	-234.396	191.172	-168.733	80.8988	-106.749	80.5715
403	4	103.327	2.63816	4.52389	49.9742	50.6418	-104.737	-158.572	-42.8287	166.588	12.0961	62.0197	57.545	20.8203	-62.2452	94.7892	-75.4292	54.9166	-211.413	231.899	-150.515	183.273	-60.4865	-53.9161	-82.8216	309.38	-142.993	258.09	-131.641	111.017	-86.8719	125.747	-232.823	189.2	-166.733	80.869	-106.749	80.5715
403	5	108.382	2.63975	4.52502	50.203	50.4379	-104.684	-158.868	-42.7064	166.648	12.2017	61.8755	57.589	20.5805	-62.0479	94.7649	-75.4456	54.9672	-211.337	232.129	-150.796	183.424	-60.5759	-53.9577	-83.1174	310.781	-144.21	259.035	-132.961	111.037	-86.856	123.801	-230.229	190.867	-168.871	78.985	-105.159	81.1336
403	6	107.749	2.63953	4.52449	50.2913	50.67	-104.684	-158.868	-42.7064	166.648	12.2017	61.8755	57.589	20.5805	-62.0479	94.7649	-75.4456	54.9672	-211.337	232.129	-150.796	183.424	-60.5759	-53.9577	-83.1174	310.781	-144.21	259.035	-132.961	111.037	-86.6601	125.199	-232.229	190.64	-168.466	80.5996	-106.318	81.0121
404	1	98.5683	2.63933	4.52247	50.1557	50.4586	-104.409	-159.353	-43.0918	165.926	13.6285	61.2336	57.5977	20.8484	-62.2254	94.7635	-75.4366	54.8541	-211.729	230.378	-148.796	181.872	-59.2901	-53.7836	-83.1174	310.781	-144.21	259.035	-132.961	111.037	-86.6601	125.199	-232.229	190.64	-168.466	80.5996	-106.318	81.0121
404	2	112.115	2.64402	4.5256	50.3569	50.6104	-104.631	-159.268	-42.3395	166.774	12.0652	61.8201	57.6453	20.694	-62.3335	95.3574	-76.083	56.2093	-212.682	231.855	-150.409	183.872	-61.012	-53.6667	-83.1174	310.781	-144.21	259.035	-132.961	111.037	-86.6601	125.199	-232.229	190.64	-168.466	80.5996	-106.318	81.0121
404	3	113.647	2.64972	4.52733	50.5	50.9056	-104.66	-159.269	-42.2311	166.881	11.8649	61.8951	57.6852	20.4352	-62.1098	95.0758	-75.8017	55.8314	-212.172	231.47	-149.887	183.63	-60.8929	-53.6651	-83.1174	310.781	-144.21	259.035	-132.961	111.037	-86.5361	126.933	-234.229	190.733	-168.541	80.8912	-106.318	81.0121
404	4	118.914	2.6502	4.52765	50.2719	50.5276	-104.66	-159.269	-42.2311	166.881	11.8649	61.8951	57.6852	20.4352	-62.1098	95.0758	-75.8017	55.8314	-212.171	231.471	-149.888	183.63	-60.8936	-53.6653	-83.1047	310.818	-144.11	259.143	-132.844	111.032	-86.5554	124.933	-232.616	188.763	-166.55	80.845	-106.318	81.0121
404	5	126.061	2.65307	4.53	50.5411	50.3642	-104.601	-159.652	-42.0442	166.986	11.9481	61.7287	57.7411	20.1293	-61.8584	95.046	-75.8234	55.896	-212.073	231.766	-150.249	183.824	-61.0076	-53.7191	-83.379	312.244	-145.392	260.009	-134.072	111.064	-86.5453	123.048	-229.896	191.018	-169.389	78.4308	-104.318	81.709
404	6	125.629	2.65311	4.52989	50.4821	50.558	-104.601	-159.652	-42.0442	166.986	11.9481	61.7287	57.7411	20.1293	-61.8584	95.046	-75.8234	55.896	-212.073	231.766	-150.249	183.824	-61.0076	-53.7191	-83.3047	311.728	-144.913	259.498	-133.351	110.986	-86.357	124.425	-231.896	190.665	-168.835	80.0942	-105.659	81.5436
405	1	116.812	2.65463	4.53121	50.2719	50.3433	-104.221	-160.295	-42.6094	165.965	13.9481	60.8399	57.7505	20.3673	-62.0155	95.0484	-75.8199	55.794	-212.428	230.196	-148.454	182.444	-59.8654	-53.5617	-83.491	312.036	-145.086	258.705	-132.728	110.964	-86.357	124.425	-231.896	190.665	-168.835	80.0942	-105.659	81.5436
405	2	127.122	2.66294	4.53375	50.5091	50.6762	-104.32	-160.242	-42.2804	166.36	13.2301	61.1079	57.7742	20.2903	-62.0736	95.3565	-76.1548	56.495	-212.759	230.728	-149.038	183.154	-60.4749	-53.5236	-83.491	312.036	-145.086	258.705	-132.728	110.964	-86.1779	126.01	-233.896	190.671	-168.774	80.4743	-105.659	81.5436
405	3	129.339	2.66853	4.53545	50.6547	50.9761	-104.367	-160.23	-42.1122	166.546	12.89	61.2343	57.8243	19.9777	-61.8019	95.0345	-75.8374	56.0565	-212.193	230.312	-148.473	182.892	-60.3479	-53.5232	-83.491	312.036	-145.086	258.705	-132.728	110.963	-86.0452	127.715	-235.896	190.686	-168.763	80.78	-105.659	81.5436
405	4	134.992	2.66903	4.53578	50.4258	50.5962	-104.367	-160.23	-42.1122	166.546	12.89	61.2343	57.8243	19.9777	-61.8019	95.0345	-75.8374	56.0565	-212.192	230.315	-148.476	182.897	-60.351	-53.5241	-83.4776	312.071	-144.984	258.815	-132.61	110.958	-86.0742	125.715	-234.26	188.783	-166.843	80.718	-105.659	81.5436
405	5	143.764	2.67282	4.53877	50.7309	50.461	-104.337	-160.585	-41.8551	166.714	12.8222	61.1381	57.8871	19.6319	-61.5185	94.9997	-75.8604	56.1302	-212.057	230.698	-148.948	183.125	-60.4719	-53.5975	-83.7455	313.582	-146.37	259.685	-133.839	110.991	-86.0847	123.882	-231.505	191.291	-169.979	78.2318	-103.619	82.2768
405	6	142.877	2.67257	4.53815	50.7999	50.6738	-104.337	-160.585	-41.8551	166.714	12.8222	61.1381	57.8871	19.6319	-61.5185	94.9997	-75.8604	56.1302	-212.057	230.698	-148.948	183.125	-60.4719	-53.5975	-83.7455	313.582	-146.37	259.685	-133.839	110.991	-85.8969	125.223	-233.505	190.747	-169.207	79.9479	-104.84	82.1042
406	1	128.234	2.67222	4.5362	50.6551	50.456	-104.017	-161.11	-42.3528	165.837	14.5269	60.3878	57.9031	19.9103	-61.7062	95.0115	-75.8657	56.0087	-212.459	228.94	-146.948	181.621	-59.2243	-53.4278	-83.7455	313.582	-146.37	259.685	-133.839	110.991	-85.8969	125.223	-233.505	190.747	-169.207	79.9479	-104.84	82.1042
406	2	139.559	2.67606	4.53876	50.8558	50.5993	-104.283	-160.907	-41.496	166.951	12.5269	61.1319	57.9416	19.7845	-61.8097	95.5392	-76.438	57.2052	-213.306	230.078	-148.19	183.168	-60.5573	-53.3176	-83.7455	313.582	-146.37	259.685	-133.839	110.991	-85.8969	125.223	-233.505	190.747	-169.207	79.9479	-104.84	82.1042
406	3	141.441	2.68166	4.54044	50.9924	50.8882	-104.299	-160.905	-41.439	167.013	12.4142	61.1735	57.9818	19.5392	-61.595	95.2889	-76.1923	56.8587	-212.826	229.733	-147.721	182.948	-60.4498	-53.3188	-83.7455	313.582	-146.37	259.685	-133.839	110.991	-85.7633	126.919	-235.505	190.77	-169.2	80.2597	-104.84	82.1042
406	4	147.16	2.68221	4.54079	50.7649	50.5079	-104.299	-160.905	-41.439	167.013	12.4142	61.1735	57.9818	19.5392	-61.595	95.2889	-76.1923	56.8587	-212.822	229.74	-147.729	182.96	-60.4582	-53.3215	-83.7317	313.615	-146.266	259.794	-133.719	110.985	-85.794	124.919	-233.861	188.859	-167.274	80.1922	-104.84	82.1042
406	5	152.868	2.68416	4.54166	51.0375	50.3287	-104.282	-161.126	-41.2716	167.124	12.3579	61.1189	58.0232	19.3095	-61.4075	95.265	-76.2065	56.9083	-212.723	230.015	-148.069	183.112	-60.5323	-53.3756	-84.1397	315.407	-147.829	260.653	-135.048	110.991	-85.8081	122.98	-231.349	190.31	-169.107	78.7805	-103.61	82.5477
406	6	152.234	2.68391	4.54102	51.1035	50.5396	-104.282	-161.126	-41.2716	167.124	12.3579	61.1189	58.0232	19.3095	-61.4075	95.265	-76.2065	56.9083	-212.723	230.015	-148.069	183.112	-60.5323	-53.3756	-84.1397	315.407	-147.829	260.653	-135.048	110.991	-85.6283	124.316	-233.349	189.722	-168.276	80.5247	-104.854	82.3594
407	1	143.473	2.68356	4.53914	50.9535	50.3177	-103.942	-161.665	-41.8261	166.172	14.1972	60.3182	58.04	19.599	-61.6014	95.2798	-76.2151	56.7808	-213.132	228.259	-146.069	181.647	-59.319	-53.2037	-84.1397	315.407	-147.829	260.653	-135.048	110.991	-85.6283	124.316	-233.349	189.722	-168.276	80.5247	-104.854	82.3594
407	2	158.18	2.68874	4.54237	51.1834	50.475	-104.201	-161.475	-40.9781	167.273	12.228	61.0476	58.0896	19.435	-61.7428	95.9866	-76.9806	58.3804	-214.281	229.734	-147.679	183.647	-61.0409	-53.0531	-84.1397	315.407	-147.829	260.653	-135.048	110.991	-85.6283	124.316	-233.349	189.722	-168.276	80.5247	-104.854	82.3594
407	3	159.545	2.69417	4.54402	51.3057	50.7589	-104.201	-161.475	-40.9781	167.273	12.228	61.0476	58.1398	19.1321	-61.4746	95.6667	-76.6656	57.9283	-213.709	229.334	-147.135	183.384	-60.9107	-53.057	-84.1397	315.407	-147.829	260.653	-135.048	110.991	-85.495	126.009	-235.349	189.773	-168.292	80.8393	-104.854	82.3594
407	4	166.064	2.69485	4.54437	51.0823	50.3805	-104.201	-161.475	-40.9781	167.273	12.228	61.0476	58.1398	19.1321	-61.4746	95.6667	-76.6656	57.9283	-213.694	229.359	-147.169	183.434	-60.9445	-53.0679	-84.1252	315.437	-147.723	260.762	-134.926	110.985	-85.5442	124.009	-233.663	187.887	-166.403	80.7477	-104.854	82.3594
407	5	171.329	2.69668	4.54551	51.3358	50.2067	-104.187	-161.685	-40.8189	167.38	12.1732	60.9952	58.1798	18.9127	-61.2952	95.6485	-76.6838	57.9751	-213.611	229.594	-147.458	183.578	-61.0234	-53.113	-84.516	317.085	-149.158	261.455	-136.067	110.994	-85.5512	122.074	-231.068	189.484	-168.445	78.8465	-103.254	82.8961
407	6	171.279	2.69654	4.54518	51.2607	50.3798	-104.187	-161.685	-40.8189	167.38	12.1732	60.9952	58.1798	18.9127	-61.2952	95.6485	-76.6838	57.9751	-213.611	229.594	-147.458	183.578	-61.0234	-53.113	-84.4196	316.515	-148.631	261.032	-135.428	110.926	-85.3805	123.404	-233.068	188.838	-167.541	80.6252	-104.665	82.6672
408	1	162.254	2.69616	4.54333	51.1071	50.1541	-103.836	-162.224	-41.4145	166.378	14.0953	60.1667	58.1977	19.2014	-61.4882	95.6671	-76.6968	57.8464	-214.026	227.839	-145.458	182.13	-59.8262	-52.939	-84.4196	316.515	-148.631	261.032	-135.428	110.926	-85.3805	123.404	-233.068	188.838	-167.541	80.6252	-104.665	82.6672
408	2	175.389	2.70547	4.54647	51.3758	50.503	-103.955	-162.132	-41.0241	166.894	13.1776	60.5055	58.2292	19.0957	-61.5847	96.1381	-77.2062	58.9102	-214.632	228.625	-146.319	183.179	-60.7268	-52.8626	-84.4196	316.515	-148.631	261.032	-135.428	110.926	-85.2001	124.97	-235.068	188.83	-167.453	81.0155	-104.665	82.6672
408	3	176.086	2.71055	4.54805	51.4795	50.787	-103.955	-162.132	-41.0241	166.894	13.1776	60.5055	58.3173	18.5813	-61.1262	95.6149	-76.6967	58.1558	-213.792	228.053	-145.541	182.802	-60.5407	-52.8707	-84.4196	316.515	-148.631	261.032	-135.428	110.926	-85.0601	126.641	-237.068	188.822	-167.404	81.3404	-104.665	82.6672
408	4	186.05	2.71288	4.54845	51.2607	50.4252	-103.955	-162.132	-41.0241	166.894	13.1776	60.5055	58.3182	18.5783	-61.1237	95.6156	-76.6982	58.1565	-213.61	228.333	-145.911	183.374	-60.9216	-53.0015	-84.3989	316.555	-148.481	261.182	-135.258	110.917	-85.1318	124.641	-235.331	187.026	-165.617	81.219	-104.665	82.6672
408	5	191.983	2.71563	4.55066	51.5146	50.2624	-103.944	-162.363	-40.8358	167.023	13.0941	60.4569	58.3663	18.3148	-60.9083	95.5956	-76.7215	58.2127	-213.505	228.623	-146.271	183.547	-61.0143	-53.0581	-84.7299	318.066	-149.826	261.811	-136.285	110.938	-85.1501	122.704	-232.562	189.095	-168.239	78.7658	-102.647	83.326
408	6	191.548	2.71535	4.54993	51.5708	50.4643	-103.944	-162.363	-40.8358	167.023	13.0941	60.4569	58.3663	18.3148	-60.9083	95.5956	-76.7215	58.2127	-213.505	228.623	-146.271	183.547	-61.0143	-53.0581	-84.7299	318.066	-149.826	261.811	-136.285	110.938	-84.9835	124.016	-234.562	188.313	-167.18	80.5925	-103.954	83.0983
409	1	180.866	2.71624	4.55141	51.4034	50.2983	-103.582	-162.905	-41.4671	165.976	15.0941	59.601	58.3811	18.4984	-61.0342	95.6134	-76.7358	58.1293	-213.772	227.504	-145	182.64	-60.2623	-52.9509	-84.9289	318.421	-150.035	261.119	-135.769	110.919	-84.9835	124.016	-234.562	188.313	-167.18	80.5925	-103.954	83.0983
409	2	190.208	2.71898	4.55326	51.5769	50.4225	-103.832	-162.624	-40.6995	167.113	13.0941	60.3406	58.4066	18.4139	-61.1226	96.0227	-77.1775	59.0497	-214.409	228.309	-145.885	183.712	-61.1821	-52.8716	-84.9289	318.421	-150.035	261.119	-135.769	110.919	-84.9835	124.016	-234.562	188.313	-167.18	80.5925	-103.954	83.0983
409	3	191.701	2.7242	4.55485	51.6991	50.7131	-103.854	-162.614	-40.6211	167.208	12.9252	60.4021	58.4793	18.0001	-60.7543	95.6263	-76.7973	58.4764	-213.727	227.846	-145.256	183.399	-61.0255	-52.8781	-84.9289	318.421	-150.035	261.119	-135.769	110.919	-84.8436	125.682	-236.562	188.326	-167.148	80.9205	-103.954	83.0983
409	4	198.84	2.72517	4.55521	51.4797	50.3368	-103.854	-162.614	-40.6211	167.208	12.9252	60.4021	58.4793	18.0001	-60.7543	95.6263	-76.7973	58.4764	-213.684	227.913	-145.344	183.531	-61.1139	-52.9082	-84.9126	318.448	-149.92	261.231	-135.64	110.913	-84.9239	123.682	-234.804	186.528	-165.367	80.7865	-103.954	83.0983
409	5	201.766	2.72584	4.55471	51.7187	50.1418	-103.85	-162.715	-40.5344	167.268	12.8812	60.3841	58.5019	17.8744	-60.6523	95.6151	-76.8065	58.5039	-213.625	228.071	-145.541	183.614	-61.1513	-52.9404	-85.4492	320.467	-151.636	261.846	-136.808	110.888	-84.9552	121.751	-232.502	187.22	-166.27	79.9981	-103.217	83.3383
409	6	201.959	2.72557	4.55396	51.7775	50.3478	-103.85	-162.715	-40.5344	167.268	12.8812	60.3841	58.5019	17.8744	-60.6523	95.6151	-76.8065	58.5039	-213.625	228.071	-145.541	183.614	-61.1513	-52.9404	-85.4492	320.467	-151.636	261.846	-136.808	110.888	-84.7997	123.071	-234.502	186.452	-165.218	81.846	-104.55	83.1007
410	1	195.065	2.72645	4.55545	51.6186	50.1891	-103.494	-163.24	-41.1758	166.215	14.8812	59.5352	58.516	18.0523	-60.7743	95.6338	-76.8217	58.4228	-213.878	227.026	-144.354	182.784	-60.4642	-52.8395	-85.6465	320.83	-151.856	261.184	-136.319	110.868	-84.7997	123.071	-234.502	186.452	-165.218	81.846	-104.55	83.1007
410	2	210.05	2.73363	4.55855	51.8969	50.4716	-103.741	-162.963	-40.4072	167.356	12.8812	60.2724	58.5507	17.9371	-60.9057	96.224	-77.4575	59.7461	-214.729	228.06	-145.492	184.161	-61.6447	-52.733	-85.6465	320.83	-151.856	261.184	-136.319	110.868	-84.7003	123.923	-235.595	186.444	-165.163	82.0608	-104.55	83.1007
410	3	208.76	2.7379	4.55991	51.9766	50.7701	-103.781	-162.947	-40.2622	167.533	12.5685	60.3858	58.7309	16.9252	-60.0012	95.2567	-76.5328	58.3322	-213.294	227.098	-144.185	183.495	-61.3064	-52.7498	-85.6465	320.83	-151.856	261.184	-136.319	110.868	-84.5578	125.583	-237.595	186.457	-165.124	82.3917	-104.55	83.1007
410	4	217.892	2.73993	4.56029	51.7626	50.4066	-103.781	-162.947	-40.2622	167.533	12.5685	60.3858	58.7323	16.9202	-59.997	95.2577	-76.5352	58.3335	-213.14	227.342	-144.506	183.971	-61.6221	-52.8594	-85.6251	320.859	-151.711	261.323	-136.16	110.861	-84.6677	123.583	-235.776	184.717	-163.421	82.2229	-104.55	83.1007
410	5	220.916	2.74134	4.56114	51.9709	50.2171	-103.776	-163.086	-40.145	167.615	12.5105	60.3587	58.7624	16.7556	-59.8631	95.2486	-76.5526	58.3687	-213.075	227.52	-144.728	184.079	-61.6817	-52.8943	-86.0533	322.485	-153.103	261.77	-137.062	110.854	-84.6947	121.641	-233.188	186.028	-165.133	80.2761	-102.94	83.5792
410	6	221.404	2.74106	4.56034	52.0283	50.4221	-103.776	-163.086	-40.145	167.615	12.5105	60.3587	58.7624	16.7556	-59.8631	95.2486	-76.5526	58.3687	-213.075	227.52	-144.728	184.079	-61.6817	-52.8943	-86.0533	322.485	-153.103	261.77	-137.062	110.854	-84.5486	122.96	-235.188	185.199	-164.009	82.1629	-104.31	83.3254
411	1	212.964	2.74055	4.55885	51.8838	50.2204	-103.426	-163.591	-40.7978	166.556	14.5105	59.5176	58.7816	17.0186	-60.0429	95.2771	-76.5757	58.249	-213.44	226.041	-143.046	182.928	-60.732	-52.7486	-86.0533	322.485	-153.103	261.77	-137.062	110.854	-84.5486	122.96	-235.188	185.199	-164.009	82.1629	-104.31	83.3254
411	2	231.275	2.74807	4.56244	52.1666	50.4576	-103.67	-163.329	-40.0187	167.701	12.5105	60.2514	58.8236	16.8826	-60.2369	96.0891	-77.4477	60.0568	-214.701	227.428	-144.575	184.785	-62.3246	-52.5865	-86.0533	322.485	-153.103	261.77	-137.062	110.854	-84.4857	123.498	-235.88	185.193	-163.972	82.2992	-104.31	83.3254
411	3	226.529	2.75023	4.56314	52.1622	50.6787	-103.67	-163.329	-40.0187	167.701	12.5105	60.2514	59.0944	15.3937	-58.9039	94.7367	-76.1731	58.0568	-212.774	226.154	-142.845	183.871	-61.8494	-52.6135	-86.0533	322.485	-153.103	261.77	-137.062	110.854	-84.3747	124.773	-237.423	185.204	-163.941	82.5573	-104.31	83.3254
411	4	237.137	2.75301	4.56355	51.9522	50.3237	-103.67	-163.329	-40.0187	167.701	12.5105	60.2514	59.0962	15.3867	-58.8981	94.7382	-76.1764	58.0586	-212.54	226.515	-143.324	184.573	-62.3121	-52.7786	-86.0283	322.514	-152.938	261.924	-136.882	110.846	-84.5028	122.773	-235.564	183.482	-162.269	82.3667	-104.31	83.3254
411	5	239.221	2.75392	4.56386	52.1634	50.144	-103.667	-163.434	-39.9283	167.765	12.4625	60.2324	59.1191	15.2611	-58.7964	94.7326	-76.1906	58.0857	-212.488	226.655	-143.499	184.657	-62.3577	-52.8063	-86.5176	324.273	-154.427	262.306	-137.761	110.826	-84.5161	120.897	-233.17	184.501	-163.597	80.7695	-102.949	83.6969
411	6	242.164	2.75375	4.56413	51.7819	50.1901	-103.667	-163.434	-39.9283	167.765	12.4625	60.2324	59.1191	15.2611	-58.7964	94.7326	-76.1906	58.0857	-212.488	226.655	-143.499	184.657	-62.3577	-52.8063	-86.1035	322.273	-152.626	261.292	-136.018	110.642	-84.4019	122.02	-234.862	183.79	-162.631	82.3894	-104.527	83.3976
412	1	232.333	2.75325	4.56277	51.6397	49.9961	-103.322	-163.924	-40.5898	166.7	14.4625	59.3975	59.137	15.5194	-58.9737	94.7621	-76.2143	57.9683	-212.838	225.271	-141.923	183.609	-61.496	-52.6676	-86.1035	322.273	-152.626	261.292	-136.018	110.642	-84.4019	122.02	-234.862	183.79	-162.631	82.3894	-104.527	83.3976
412	2	253.496	2.76262	4.56682	51.957	50.285	-103.543	-163.678	-39.8817	167.757	12.6247	60.0702	59.1753	15.4029	-59.2116	95.6691	-77.1841	59.9683	-214.219	226.705	-143.513	185.522	-63.1341	-52.4927	-86.1035	322.273	-152.626	261.292	-136.018	110.642	-84.3003	122.913	-236.003	183.796	-162.585	82.6116	-104.527	83.3976
412	3	249.629	2.76558	4.5677	51.9938	50.5659	-103.579	-163.663	-39.7491	167.923	12.3359	60.174	59.4752	13.7838	-57.7678	94.3251	-75.9463	57.9683	-212.241	225.41	-141.757	184.554	-62.6171	-52.5236	-86.1035	322.273	-152.626	261.292	-136.018	110.642	-84.1671	124.441	-237.856	183.811	-162.547	82.9226	-104.527	83.3976
412	4	260.871	2.76848	4.56809	51.7859	50.2118	-103.579	-163.663	-39.7491	167.923	12.3359	60.174	59.478	13.7732	-57.7592	94.3273	-75.9512	57.9711	-211.994	225.785	-142.257	185.279	-63.093	-52.6974	-86.0783	322.303	-152.461	261.448	-135.84	110.634	-84.3146	122.441	-235.953	182.129	-160.93	82.7096	-104.527	83.3976
412	5	260.931	2.76822	4.56697	51.9971	50.014	-103.578	-163.702	-39.716	167.946	12.319	60.1668	59.4862	13.7283	-57.7232	94.3258	-75.9566	57.981	-211.974	225.837	-142.322	185.31	-63.1091	-52.708	-86.667	324.366	-154.197	261.856	-136.81	110.578	-84.3368	120.569	-233.83	182.314	-161.248	82.0401	-103.895	83.5633
412	6	262.492	2.76793	4.56611	52.0596	50.2264	-103.578	-163.702	-39.716	167.946	12.319	60.1668	59.4862	13.7283	-57.7232	94.3258	-75.9566	57.981	-211.974	225.837	-142.322	185.31	-63.1091	-52.708	-86.667	324.366	-154.197	261.856	-136.81	110.578	-84.2126	121.902	-235.83	181.464	-160.091	83.9813	-105.326	83.2895
413	1	256.021	2.76875	4.56756	51.9174	50.0844	-103.238	-164.179	-40.3844	166.876	14.319	59.3372	59.4968	13.8995	-57.8407	94.3453	-75.972	57.9036	-212.199	224.969	-141.331	184.671	-62.5856	-52.619	-86.8557	324.734	-154.431	261.274	-136.389	110.556	-84.2126	121.902	-235.83	181.464	-160.091	83.9813	-105.326	83.2895
413	2	274.814	2.77484	4.57088	52.1334	50.2013	-103.411	-163.987	-39.8261	167.712	12.8701	59.8661	59.5269	13.8196	-58.1026	95.2567	-76.942	59.8943	-213.67	226.484	-143.026	186.671	-64.2929	-52.4412	-86.8557	324.734	-154.431	261.274	-136.389	110.556	-84.2126	121.902	-235.83	181.464	-160.091	83.9813	-105.326	83.2895
413	3	266.953	2.77339	4.57043	52.0632	50.2729	-103.447	-163.968	-39.6949	167.881	12.5768	59.9714	59.8514	12.0771	-56.5582	93.9105	-75.7245	57.8943	-211.791	225.251	-141.359	185.709	-63.763	-52.4723	-86.8557	324.734	-154.431	261.274	-136.389	110.556	-84.1852	122.215	-236.209	181.475	-160.09	84.0448	-105.326	83.2895
413	4	278.415	2.77635	4.57087	51.863	49.9273	-103.447	-163.968	-39.6949	167.881	12.5768	59.9714	59.8514	12.0771	-56.5582	93.9105	-75.7245	57.8943	-211.525	225.679	-141.925	186.488	-64.2778	-52.6577	-86.8295	324.758	-154.266	261.427	-136.213	110.548	-84.3591	120.215	-234.255	179.754	-158.458	83.8063	-105.326	83.2895
413	5	277.847	2.77602	4.56975	52.0763	49.7419	-103.446	-164.003	-39.665	167.902	12.5605	59.9653	59.8585	12.0378	-56.5267	93.9098	-75.7296	57.903	-211.509	225.722	-141.98	186.515	-64.2929	-52.6663	-87.4646	326.876	-156.034	261.696	-137.068	110.483	-84.3791	118.359	-232.153	179.935	-158.756	83.1054	-104.676	83.4487
413	6	280.229	2.77574	4.56889	52.1424	49.9599	-103.446	-164.003	-39.665	167.902	12.5605	59.9653	59.8585	12.0378	-56.5267	93.9098	-75.7296	57.903	-211.509	225.722	-141.98	186.515	-64.2929	-52.6663	-87.4646	326.876	-156.034	261.696	-137.068	110.483	-84.2672	119.712	-234.153	179.171	-157.682	85.0418	-106.112	83.172
414	1	273.443	2.77646	4.57024	52.0071	49.8198	-103.109	-164.469	-40.339	166.829	14.5605	59.1401	59.8687	12.2054	-56.6429	93.93	-75.7454	57.8274	-211.732	224.865	-141	185.88	-63.7728	-52.5774	-87.661	327.27	-156.29	261.129	-136.667	110.459	-84.2672	119.712	-234.153	179.171	-157.682	85.0418	-106.112	83.172
414	2	293.162	2.78267	4.57361	52.2282	49.949	-103.281	-164.259	-39.7949	167.674	13.1019	59.6726	59.8905	12.1633	-56.9311	94.8497	-76.7194	59.8177	-213.183	226.407	-142.741	187.88	-65.4726	-52.4146	-87.661	327.27	-156.29	261.129	-136.667	110.459	-84.2616	119.762	-234.217	179.175	-157.683	85.0537	-106.112	83.172
414	3	283.843	2.78037	4.57283	52.1438	49.9877	-103.319	-164.236	-39.6588	167.854	12.7899	59.7844	60.2394	10.2893	-55.2813	93.498	-75.5168	57.8177	-211.3	225.163	-141.066	186.872	-64.9017	-52.4468	-87.661	327.27	-156.29	261.129	-136.667	110.459	-84.2513	119.88	-234.358	179.186	-157.69	85.0771	-106.112	83.172
414	4	294.924	2.78308	4.57328	51.9516	49.6474	-103.319	-164.236	-39.6588	167.854	12.7899	59.7844	60.2394	10.2893	-55.2813	93.498	-75.5168	57.8177	-211.051	225.587	-141.624	187.6	-65.3864	-52.6183	-87.6354	327.287	-156.135	261.269	-136.505	110.452	-84.4507	117.883	-232.358	177.421	-156.036	84.8155	-106.112	83.172
414	5	293.79	2.78268	4.57214	52.1625	49.492	-103.318	-164.263	-39.635	167.871	12.7768	59.7798	60.2448	10.2592	-55.2573	93.4978	-75.5209	57.8244	-211.038	225.62	-141.665	187.62	-65.3985	-52.6249	-88.2901	329.379	-157.869	261.394	-137.213	110.379	-84.4668	116.186	-230.445	177.542	-156.256	84.1991	-105.545	83.3049
414	6	297.914	2.7826	4.57275	51.7748	49.4196	-103.318	-164.263	-39.635	167.871	12.7768	59.7798	60.2448	10.2592	-55.2573	93.4978	-75.5209	57.8244	-211.038	225.62	-141.665	187.62	-65.3985	-52.6249	-87.824	327.379	-156.113	260.634	-135.737	110.226	-84.4379	116.57	-231.004	177.356	-155.983	84.7348	-106.274	83.1637
415	1	290.883	2.78321	4.57399	51.6416	49.2795	-102.986	-164.721	-40.3135	166.794	14.7768	58.9586	60.2544	10.4244	-55.373	93.5185	-75.5368	57.7503	-211.261	224.775	-140.698	186.99	-64.8825	-52.5363	-88.0224	327.778	-156.374	260.081	-135.351	110.203	-84.4379	116.57	-231.004	177.356	-155.983	84.7348	-106.274	83.1637
415	2	312.536	2.78994	4.57752	51.8963	49.4569	-103.19	-164.448	-39.6754	167.819	13.0133	59.6025	60.2676	10.4219	-55.6907	94.4511	-76.5194	59.7503	-212.685	226.329	-142.466	188.974	-66.5622	-52.3879	-88.0224	327.778	-156.374	260.081	-135.351	110.203	-84.4126	116.803	-231.295	177.396	-156.008	84.7882	-106.274	83.1637
415	3	302.561	2.78842	4.57689	51.8238	49.531	-103.19	-164.448	-39.6754	167.819	13.0133	59.6025	60.6384	8.42193	-53.9432	93.1082	-75.3438	57.7748	-210.776	225.06	-140.762	187.91	-65.9451	-52.4216	-88.0224	327.778	-156.374	260.081	-135.351	110.203	-84.3768	117.211	-231.783	177.468	-156.062	84.8679	-106.274	83.1637
415	4	314.232	2.79105	4.57734	51.6429	49.2038	-103.19	-164.448	-39.6754	167.819	13.0133	59.6025	60.6384	8.42193	-53.9432	93.1082	-75.3438	57.7748	-210.527	225.495	-141.333	188.631	-66.4274	-52.591	-87.9979	327.793	-156.229	260.214	-135.202	110.197	-84.59	115.253	-229.783	175.68	-154.403	84.5958	-106.274	83.1637
415	5	312.647	2.79037	4.57607	51.8332	49.061	-103.19	-164.448	-39.6754	167.819	13.0133	59.6025	60.6384	8.42193	-53.9432	93.1082	-75.3438	57.7748	-210.527	225.495	-141.333	188.631	-66.4274	-52.591	-88.6306	329.793	-157.893	260.29	-135.826	110.114	-84.6141	113.66	-228.171	175.531	-154.222	84.7181	-106.029	83.2217
415	6	315.428	2.79008	4.57524	51.9057	49.289	-103.19	-164.448	-39.6754	167.819	13.0133	59.6025	60.6384	8.42193	-53.9432	93.1082	-75.3438	57.7748	-210.527	225.495	-141.333	188.631	-66.4274	-52.591	-88.6306	329.793	-157.893	260.29	-135.826	110.114	-84.5151	115.055	-230.171	174.991	-153.371	86.59	-107.422	82.9514
416	1	300.965	2.78946	4.57394	51.7655	49.0998	-102.862	-164.9	-40.3556	166.739	15.0133	58.7848	60.6515	8.66828	-54.1174	93.1397	-75.3673	57.6651	-210.859	224.248	-139.905	187.694	-65.6618	-52.4589	-88.6306	329.793	-157.893	260.29	-135.826	110.114	-84.5151	115.055	-230.171	174.991	-153.371	86.59	-107.422	82.9514
416	2	320.245	2.79472	4.57694	51.9964	49.237	-103.091	-164.568	-39.6546	167.906	13.0133	59.5153	60.6555	8.70196	-54.4343	94.0021	-76.2713	59.4999	-212.185	225.637	-141.493	189.461	-67.1541	-52.3228	-88.6306	329.793	-157.893	260.29	-135.826	110.114	-84.5151	115.055	-230.171	174.991	-153.371	86.59	-107.422	82.9514
416	3	310.258	2.79255	4.5761	51.9194	49.2747	-103.091	-164.568	-39.6546	167.906	13.0133	59.5153	61.0259	6.70196	-52.7003	92.7916	-75.239	57.7173	-210.446	224.491	-139.956	188.47	-66.5705	-52.3557	-88.6306	329.793	-157.893	260.29	-135.826	110.114	-84.4984	115.236	-230.388	175.033	-153.404	86.6253	-107.422	82.9514
416	4	316.531	2.79373	4.57626	51.7453	48.9286	-103.091	-164.568	-39.6546	167.906	13.0133	59.5153	61.0609	6.55072	-52.5815	92.8187	-75.2987	57.7577	-210.406	224.561	-140.049	188.584	-66.6468	-52.3828	-88.6143	329.801	-157.798	260.375	-135.73	110.11	-84.7336	113.329	-228.388	173.256	-151.775	86.337	-107.422	82.9514
416	5	314.123	2.79327	4.5748	51.9838	48.8334	-103.091	-164.602	-39.6243	167.927	12.996	59.5099	61.0671	6.51533	-52.5538	92.8189	-75.3037	57.7658	-210.389	224.606	-140.105	188.611	-66.6617	-52.392	-89.2998	331.914	-159.548	260.362	-136.305	110.024	-84.7409	111.972	-226.722	173.42	-152.1	85.4063	-106.904	83.07
416	6	316.402	2.79301	4.57401	52.0585	49.065	-103.091	-164.602	-39.6243	167.927	12.996	59.5099	61.0671	6.51533	-52.5538	92.8189	-75.3037	57.7658	-210.389	224.606	-140.105	188.611	-66.6617	-52.392	-89.2998	331.914	-159.548	260.362	-136.305	110.024	-84.6454	113.378	-228.722	172.959	-151.328	87.2443	-108.269	82.8041
417	1	307.979	2.79241	4.57286	51.9223	48.8857	-102.767	-165.047	-40.3064	166.843	14.996	58.6965	61.0781	6.76559	-52.7314	92.85	-75.3262	57.6558	-210.697	223.468	-138.804	187.786	-65.9893	-52.2715	-89.2998	331.914	-159.548	260.362	-136.305	110.024	-84.6454	113.378	-228.722	172.959	-151.328	87.2443	-108.269	82.8041
417	2	327.427	2.79804	4.57588	52.1596	49.0289	-102.993	-164.71	-39.6129	168.013	12.996	59.4257	61.0733	6.84086	-53.0893	93.7502	-76.2642	59.5579	-212.09	224.808	-140.341	189.498	-67.4338	-52.124	-89.2998	331.914	-159.548	260.362	-136.305	110.024	-84.6354	113.465	-228.83	172.984	-151.346	87.2638	-108.269	82.8041
417	3	317.972	2.79573	4.57497	52.0904	49.0622	-102.993	-164.71	-39.6129	168.013	12.996	59.4257	61.4405	4.84086	-51.3657	92.6392	-75.3338	57.9106	-210.456	223.753	-138.925	188.565	-66.8772	-52.1602	-89.2998	331.914	-159.548	260.362	-136.305	110.024	-84.6224	113.599	-228.99	173.022	-151.376	87.2899	-108.269	82.8041
417	4	324.414	2.79704	4.57517	51.926	48.7378	-102.993	-164.71	-39.6129	168.013	12.996	59.4257	61.4405	4.84086	-51.3657	92.6392	-75.3338	57.9106	-210.361	223.917	-139.142	188.831	-67.054	-52.2246	-89.2825	331.919	-159.451	260.447	-136.208	110.02	-84.8745	111.734	-226.99	171.256	-149.775	86.9891	-108.269	82.8041
417	5	321.937	2.79662	4.57408	52.1424	48.6322	-102.993	-164.733	-39.5923	168.028	12.9837	59.4224	61.4444	4.81777	-51.3477	92.6395	-75.337	57.9159	-210.349	223.949	-139.182	188.849	-67.0639	-52.2312	-89.9716	333.993	-161.16	260.341	-136.68	109.93	-84.8827	110.265	-225.307	171.412	-150.022	86.4061	-107.761	82.9181
417	6	326.15	2.79633	4.57364	52.0378	48.8012	-102.993	-164.733	-39.5923	168.028	12.9837	59.4224	61.4444	4.81777	-51.3477	92.6395	-75.337	57.9159	-210.349	223.949	-139.182	188.849	-67.0639	-52.2312	-89.7299	333.046	-160.347	260.091	-136.098	109.872	-84.7852	111.686	-227.307	171.063	-149.36	88.1881	-109.207	82.6354
418	1	318.054	2.79574	4.57259	51.9037	48.6279	-102.673	-165.172	-40.2756	166.939	14.9837	58.6129	61.4535	5.07184	-51.5286	92.6701	-75.3585	57.8058	-210.641	222.887	-137.968	188.099	-66.4529	-52.1184	-89.7299	333.046	-160.347	260.091	-136.098	109.872	-84.7852	111.686	-227.307	171.063	-149.36	88.1881	-109.207	82.6354
418	2	337.41	2.8011	4.57547	52.1327	48.7504	-102.897	-164.83	-39.5895	168.113	12.9837	59.341	61.4405	5.18471	-51.9178	93.5876	-76.3098	59.7332	-212.077	224.191	-139.469	189.766	-67.858	-51.9649	-89.7299	333.046	-160.347	260.091	-136.098	109.872	-84.7852	111.686	-227.307	171.063	-149.36	88.1881	-109.207	82.6354
418	3	328.808	2.7989	4.57459	52.0907	48.8062	-102.931	-164.806	-39.4661	168.285	12.6913	59.4446	61.8047	3.18471	-50.2034	92.5577	-75.4612	58.1976	-210.52	223.2	-138.141	188.87	-67.3166	-52.0035	-89.7299	333.046	-160.347	260.091	-136.098	109.872	-84.7676	111.856	-227.512	171.121	-149.408	88.2215	-109.207	82.6354
418	4	336.948	2.80096	4.57481	51.939	48.496	-102.931	-164.806	-39.4661	168.285	12.6913	59.4446	61.8467	2.99147	-50.0535	92.59	-75.5309	58.2492	-210.364	223.469	-138.495	189.301	-67.6016	-52.1091	-89.7099	333.05	-160.237	260.187	-135.989	109.868	-85.0349	110.029	-225.512	169.362	-147.827	87.9103	-109.207	82.6354
418	5	334.263	2.80049	4.57368	52.1536	48.4004	-102.93	-164.825	-39.4483	168.298	12.6803	59.4419	61.85	2.97229	-50.0387	92.5903	-75.5335	58.2537	-210.353	223.497	-138.531	189.317	-67.6099	-52.1152	-90.4047	335.113	-161.934	260.023	-136.396	109.771	-85.045	108.614	-223.889	169.492	-148.045	87.3672	-108.746	82.7406
418	6	337.501	2.80023	4.5731	52.1602	48.6123	-102.93	-164.825	-39.4483	168.298	12.6803	59.4419	61.85	2.97229	-50.0387	92.5903	-75.5335	58.2537	-210.353	223.497	-138.531	189.317	-67.6099	-52.1152	-90.3036	334.724	-161.602	259.931	-136.168	109.749	-84.9427	110.045	-225.889	169.257	-147.497	89.0847	-110.055	82.4838
419	1	328.894	2.80077	4.57428	52.0547	48.4933	-102.615	-165.258	-40.1333	167.205	14.6803	58.6369	61.8538	3.1496	-50.1645	92.6096	-75.5462	58.1785	-210.541	222.824	-137.76	188.852	-67.2329	-52.0422	-90.5184	335.203	-161.936	259.437	-135.849	109.721	-84.9427	110.045	-225.889	169.257	-147.497	89.0847	-110.055	82.4838
419	2	349.898	2.8067	4.57735	52.2842	48.6247	-102.81	-164.971	-39.5225	168.235	12.928	59.2724	61.8313	3.31034	-50.6006	93.567	-76.5333	60.1785	-212.032	224.187	-139.336	190.582	-68.687	-51.8887	-90.5184	335.203	-161.936	259.437	-135.849	109.721	-84.9305	110.144	-226.01	169.296	-147.528	89.1062	-110.055	82.4838
419	3	340.987	2.80433	4.57638	52.2444	48.6697	-102.841	-164.948	-39.4089	168.395	12.657	59.3682	62.1899	1.31034	-48.8995	92.6061	-75.7508	58.7557	-210.565	223.253	-138.087	189.717	-68.1566	-51.9269	-90.5184	335.203	-161.936	259.437	-135.849	109.721	-84.9182	110.256	-226.145	169.34	-147.565	89.1282	-110.055	82.4838
419	4	346.697	2.80561	4.57645	52.1001	48.3584	-102.841	-164.948	-39.4089	168.395	12.657	59.3682	62.2318	1.11076	-48.7457	92.6382	-75.819	58.809	-210.503	223.363	-138.232	189.888	-68.2701	-51.9684	-90.5031	335.204	-161.854	259.507	-135.77	109.718	-85.1997	108.463	-224.145	167.584	-146.001	88.8078	-110.055	82.4838
419	5	343.801	2.8052	4.57548	52.3158	48.2756	-102.841	-164.968	-39.3909	168.408	12.6457	59.3656	62.2348	1.09243	-48.7316	92.6385	-75.8215	58.8133	-210.492	223.392	-138.269	189.904	-68.2786	-51.9746	-91.2053	337.263	-163.544	259.275	-136.106	109.618	-85.2067	107.093	-222.559	167.743	-146.254	88.2241	-109.574	82.5943
419	6	346.355	2.80496	4.57484	52.3987	48.518	-102.841	-164.968	-39.3909	168.408	12.6457	59.3656	62.2348	1.09243	-48.7316	92.6385	-75.8215	58.8133	-210.492	223.392	-138.269	189.904	-68.2786	-51.9746	-91.2053	337.263	-163.544	259.275	-136.106	109.618	-85.0967	108.536	-224.559	167.627	-145.826	89.8685	-110.766	82.3594
420	1	339.772	2.80548	4.57597	52.3036	48.4048	-102.53	-165.394	-40.0778	167.312	14.6457	58.5645	62.2371	1.2754	-48.8618	92.6573	-75.8333	58.7371	-210.676	222.739	-137.521	189.453	-67.9138	-51.9033	-91.4353	337.793	-163.921	258.785	-135.803	109.588	-85.0967	108.536	-224.559	167.627	-145.826	89.8685	-110.766	82.3594
420	2	360.969	2.81115	4.57897	52.5207	48.517	-102.713	-165.117	-39.5017	168.295	12.978	59.1685	62.2057	1.47947	-49.33	93.6197	-76.8201	60.7371	-212.178	224.114	-139.117	191.189	-69.3678	-51.7535	-91.4353	337.793	-163.921	258.785	-135.803	109.588	-85.0967	108.536	-224.559	167.627	-145.826	89.8685	-110.766	82.3594
420	3	352.167	2.80917	4.57809	52.4866	48.578	-102.713	-165.117	-39.5017	168.295	12.978	59.1685	62.5582	-0.520532	-47.6398	92.7148	-76.0878	59.402	-210.768	223.22	-137.925	190.345	-68.8437	-51.7933	-91.4353	337.793	-163.921	258.785	-135.803	109.588	-85.0635	108.818	-224.898	167.755	-145.933	89.9244	-110.766	82.3594
420	4	356.816	2.81001	4.57813	52.3467	48.2775	-102.713	-165.117	-39.5017	168.295	12.978	59.1685	62.5582	-0.520532	-47.6398	92.7148	-76.0878	59.402	-210.721	223.307	-138.038	190.476	-68.9306	-51.8247	-91.4222	337.792	-163.853	258.843	-135.738	109.586	-85.3573	107.054	-222.898	166.001	-144.382	89.5962	-110.766	82.3594
420	5	354.121	2.80965	4.57728	52.5695	48.2265	-102.713	-165.135	-39.485	168.307	12.9675	59.1661	62.5608	-0.536585	-47.6275	92.7151	-76.09	59.4059	-210.71	223.334	-138.072	190.491	-68.9384	-51.8305	-92.127	339.841	-165.527	258.546	-136.004	109.486	-85.3576	105.849	-221.499	166.163	-144.629	89.0681	-110.336	82.4585
420	6	356.734	2.80942	4.5767	52.6541	48.4709	-102.713	-165.135	-39.485	168.307	12.9675	59.1661	62.5608	-0.536585	-47.6275	92.7151	-76.09	59.4059	-210.71	223.334	-138.072	190.491	-68.9384	-51.8305	-92.127	339.841	-165.527	258.546	-136.004	109.486	-85.2377	107.301	-223.499	166.161	-144.315	90.6384	-111.461	82.2362
421	1	348.454	2.80882	4.57574	52.5223	48.3036	-102.405	-165.557	-40.1727	167.207	14.9675	58.368	62.5634	-0.261991	-47.8249	92.7438	-76.1076	59.2929	-210.979	222.382	-136.983	189.826	-68.3993	-51.7273	-92.127	339.841	-165.527	258.546	-136.004	109.486	-85.2377	107.301	-223.499	166.161	-144.315	90.6384	-111.461	82.2362
421	2	370.212	2.81513	4.57889	52.7762	48.4806	-102.617	-165.205	-39.5264	168.361	13.0166	59.0758	62.5244	-0.0217024	-48.3197	93.7103	-77.0944	61.2929	-212.463	223.693	-138.509	191.48	-69.7819	-51.5797	-92.127	339.841	-165.527	258.546	-136.004	109.486	-85.1915	107.64	-223.918	166.334	-144.456	90.712	-111.461	82.2362
421	3	362.503	2.8131	4.578	52.7613	48.5559	-102.645	-165.181	-39.4213	168.514	12.7587	59.1667	62.8728	-2.0217	-46.6363	92.8585	-76.4118	60.0296	-211.102	222.844	-137.378	190.664	-69.2693	-51.6217	-92.127	339.841	-165.527	258.546	-136.004	109.486	-85.156	107.924	-224.262	166.475	-144.573	90.7691	-111.461	82.2362
421	4	367.395	2.81414	4.57802	52.6296	48.2617	-102.645	-165.181	-39.4213	168.514	12.7587	59.1667	62.897	-2.14481	-46.5425	92.8768	-76.4499	60.0623	-211.047	222.946	-137.512	190.816	-69.3709	-51.6587	-92.1133	339.838	-165.457	258.604	-135.94	109.484	-85.4599	106.184	-222.262	164.726	-143.037	90.4347	-111.461	82.2362
421	5	365.081	2.81371	4.57743	52.8364	48.2131	-102.645	-165.181	-39.4213	168.514	12.7587	59.1667	62.897	-2.14481	-46.5425	92.8768	-76.4499	60.0623	-211.047	222.946	-137.512	190.816	-69.3709	-51.6587	-92.8063	341.838	-167.084	258.261	-136.142	109.383	-85.4709	104.945	-220.99	164.717	-143.006	90.4751	-111.128	82.3153
421	6	367.868	2.81349	4.57691	52.9238	48.4604	-102.645	-165.181	-39.4213	168.514	12.7587	59.1667	62.897	-2.14481	-46.5425	92.8768	-76.4499	60.0623	-211.047	222.946	-137.512	190.816	-69.3709	-51.6587	-92.8063	341.838	-167.084	258.261	-136.142	109.383	-85.3368	106.406	-222.99	164.839	-142.815	91.9677	-112.182	82.1063
422	1	361.285	2.81394	4.57797	52.8565	48.3638	-102.342	-165.599	-40.1086	167.41	14.7587	58.3721	62.8966	-1.95171	-46.6811	92.8947	-76.4599	59.9847	-211.22	222.342	-136.82	190.402	-69.0365	-51.5924	-93.0812	342.515	-167.581	257.767	-135.87	109.349	-85.3368	106.406	-222.99	164.839	-142.815	91.9677	-112.182	82.1063
422	2	382.823	2.81956	4.5809	53.0719	48.4742	-102.524	-165.301	-39.5436	168.413	13.0673	58.984	62.8496	-1.67082	-47.2059	93.8654	-77.4465	61.9847	-212.736	223.678	-138.379	192.082	-70.4368	-51.4452	-93.0812	342.515	-167.581	257.767	-135.87	109.349	-85.3368	106.406	-222.99	164.839	-142.815	91.9677	-112.182	82.1063
422	3	374.683	2.81764	4.58001	53.0548	48.5509	-102.524	-165.301	-39.5436	168.413	13.0673	58.984	63.1921	-3.67082	-45.5316	93.0589	-76.8028	60.7925	-211.429	222.865	-137.3	191.288	-69.9324	-51.4883	-93.0812	342.515	-167.581	257.767	-135.87	109.349	-85.2879	106.771	-223.435	165.04	-142.982	92.042	-112.182	82.1063
422	4	378.769	2.81845	4.57997	52.9287	48.262	-102.524	-165.301	-39.5436	168.413	13.0673	58.984	63.2107	-3.76919	-45.4569	93.073	-76.8317	60.8185	-211.396	222.926	-137.379	191.377	-69.992	-51.5097	-93.0692	342.511	-167.522	257.816	-135.817	109.348	-85.6034	105.056	-221.435	163.29	-141.454	91.7013	-112.182	82.1063
422	5	376.342	2.81827	4.57916	53.1859	48.2947	-102.524	-165.334	-39.513	168.435	13.0473	58.9802	63.2148	-3.79536	-45.437	93.0738	-76.8351	60.8248	-211.376	222.977	-137.444	191.404	-70.0061	-51.5208	-93.7832	344.577	-169.198	257.422	-135.985	109.249	-85.5803	104.361	-220.449	163.613	-141.94	90.7767	-111.812	82.1912
422	6	379.113	2.81814	4.57952	52.8594	48.1704	-102.524	-165.334	-39.513	168.435	13.0473	58.9802	63.2148	-3.79536	-45.437	93.0738	-76.8351	60.8248	-211.376	222.977	-137.444	191.404	-70.0061	-51.5208	-93.1948	342.577	-167.55	257.388	-135.318	109.205	-85.5642	104.531	-220.681	163.632	-141.923	90.9453	-112.07	82.1401
423	1	372.318	2.8185	4.58051	52.7999	48.0778	-102.224	-165.748	-40.2006	167.328	15.0473	58.1887	63.2135	-3.59946	-45.579	93.0917	-76.8448	60.7473	-211.546	222.387	-136.768	190.994	-69.673	-51.4565	-93.4837	343.295	-168.08	256.895	-135.058	109.17	-85.5642	104.531	-220.681	163.632	-141.923	90.9453	-112.07	82.1401
423	2	394.394	2.82644	4.5841	53.1226	48.4548	-102.416	-165.404	-39.618	168.408	13.231	58.8469	63.1646	-3.31182	-46.0756	93.964	-77.7275	62.5371	-212.81	223.505	-138.078	192.395	-70.8385	-51.3375	-93.4837	343.295	-168.08	256.895	-135.058	109.17	-85.32	106.142	-222.681	164.635	-142.752	91.2971	-112.07	82.1401
423	3	387.386	2.82487	4.58332	53.137	48.5679	-102.445	-165.376	-39.5147	168.565	12.968	58.9395	63.5007	-5.31182	-44.4137	93.223	-77.1446	61.4512	-211.57	222.739	-137.061	191.637	-70.3527	-51.3804	-93.4837	343.295	-168.08	256.895	-135.058	109.17	-85.2523	106.645	-223.294	164.913	-142.985	91.3999	-112.07	82.1401
423	4	391.526	2.82561	4.58328	53.0111	48.2801	-102.445	-165.376	-39.5147	168.565	12.968	58.9395	63.5123	-5.37515	-44.3658	93.2317	-77.1622	61.4679	-211.54	222.795	-137.135	191.719	-70.4076	-51.4002	-93.4719	343.291	-168.023	256.943	-135.007	109.169	-85.568	104.933	-221.294	163.167	-141.462	91.0581	-112.07	82.1401
423	5	389.529	2.8253	4.58288	53.2368	48.2779	-102.445	-165.376	-39.5147	168.565	12.968	58.9395	63.5123	-5.37515	-44.3658	93.2317	-77.1622	61.4679	-211.54	222.795	-137.135	191.719	-70.4076	-51.4002	-94.1576	345.291	-169.646	256.566	-135.17	109.074	-85.5759	103.947	-220.279	163.174	-141.451	91.0853	-111.807	82.2032
423	6	392.26	2.82508	4.5824	53.3246	48.5254	-102.445	-165.376	-39.5147	168.565	12.968	58.9395	63.5123	-5.37515	-44.3658	93.2317	-77.1622	61.4679	-211.54	222.795	-137.135	191.719	-70.4076	-51.4002	-94.1576	345.291	-169.646	256.566	-135.17	109.074	-85.4312	105.414	-222.279	163.388	-141.352	92.5114	-112.799	82.0053
424	1	385.465	2.82546	4.58337	53.292	48.449	-102.148	-165.787	-40.2011	167.454	14.968	58.1511	63.5088	-5.16683	-44.5169	93.2484	-77.1701	61.3877	-211.705	222.227	-136.484	191.326	-70.0894	-51.338	-94.4962	346.169	-170.306	256.054	-134.93	109.035	-85.4312	105.414	-222.279	163.388	-141.352	92.5114	-112.799	82.0053
424	2	407.891	2.83102	4.58625	53.5098	48.5611	-102.335	-165.45	-39.6321	168.515	13.1878	58.7951	63.4469	-4.80653	-45.1008	94.2268	-78.1562	63.3877	-213.237	223.522	-138.004	192.963	-71.4497	-51.1915	-94.4962	346.169	-170.306	256.054	-134.93	109.035	-85.4312	105.414	-222.279	163.388	-141.352	92.5114	-112.799	82.0053
424	3	400.64	2.82942	4.58545	53.5165	48.6662	-102.335	-165.45	-39.6321	168.515	13.1878	58.7951	63.7773	-6.80653	-43.4458	93.5218	-77.6025	62.357	-212.042	222.789	-137.033	192.226	-70.9731	-51.2354	-94.4962	346.169	-170.306	256.054	-134.93	109.035	-85.3558	105.943	-222.927	163.701	-141.613	92.6209	-112.799	82.0053
424	4	404.232	2.83002	4.58537	53.3948	48.3829	-102.335	-165.45	-39.6321	168.515	13.1878	58.7951	63.7852	-6.85062	-43.4126	93.5277	-77.6142	62.3686	-212.026	222.82	-137.074	192.27	-71.0028	-51.246	-94.4854	346.164	-170.255	256.096	-134.886	109.034	-85.6814	104.251	-220.927	161.956	-140.099	92.2739	-112.799	82.0053
424	5	402.39	2.83002	4.58477	53.6689	48.4659	-102.336	-165.483	-39.5991	168.539	13.1649	58.7918	63.7889	-6.8757	-43.3937	93.5287	-77.6174	62.3747	-212.003	222.878	-137.147	192.301	-71.0179	-51.2587	-95.182	348.213	-171.911	255.68	-135.021	108.944	-85.6562	103.842	-220.249	162.334	-140.622	91.4697	-112.463	82.083
424	6	404.206	2.8299	4.58505	53.3485	48.3145	-102.336	-165.483	-39.5991	168.539	13.1649	58.7918	63.7889	-6.8757	-43.3937	93.5287	-77.6174	62.3747	-212.003	222.878	-137.147	192.301	-71.0179	-51.2587	-94.5758	346.213	-170.28	255.795	-134.536	108.931	-85.6532	103.871	-220.289	162.338	-140.62	91.4983	-112.576	82.0604
425	1	391.413	2.82927	4.58418	53.2182	48.1536	-102.043	-165.892	-40.2848	167.425	15.1649	58.0064	63.7817	-6.55522	-43.6278	93.553	-77.6278	62.2536	-212.245	222.044	-136.193	191.716	-70.5429	-51.1676	-94.5758	346.213	-170.28	255.795	-134.536	108.931	-85.6532	103.871	-220.289	162.338	-140.62	91.4983	-112.576	82.0604
425	2	410.712	2.83402	4.58668	53.4306	48.2701	-102.25	-165.492	-39.6663	168.619	13.1649	58.7306	63.721	-6.20627	-44.1651	94.4162	-78.4948	64.0132	-213.591	223.15	-137.494	193.117	-71.7041	-51.0392	-94.5758	346.213	-170.28	255.795	-134.536	108.931	-85.6532	103.871	-220.289	162.338	-140.62	91.4983	-112.576	82.0604
425	3	404.805	2.83337	4.58626	53.4968	48.4875	-102.273	-165.468	-39.5829	168.749	12.9487	58.8065	64.0465	-8.20627	-42.5187	93.7678	-77.993	63.0663	-212.428	222.447	-136.563	192.401	-71.2381	-51.0845	-94.5758	346.213	-170.28	255.795	-134.536	108.931	-85.4793	105.019	-221.703	163.086	-141.246	91.7395	-112.576	82.0604
425	4	407.909	2.83399	4.58616	53.381	48.2082	-102.273	-165.468	-39.5829	168.749	12.9487	58.8065	64.0656	-8.31713	-42.4355	93.7821	-78.021	63.0954	-212.415	222.472	-136.596	192.437	-71.2621	-51.0931	-94.5658	346.208	-170.233	255.834	-134.496	108.93	-85.8062	103.342	-219.703	161.358	-139.752	91.39	-112.576	82.0604
425	5	406.21	2.8338	4.58598	53.6194	48.2363	-102.273	-165.468	-39.5829	168.749	12.9487	58.8065	64.0656	-8.31713	-42.4355	93.7821	-78.021	63.0954	-212.415	222.472	-136.596	192.437	-71.2621	-51.0931	-95.2442	348.208	-171.852	255.431	-134.629	108.843	-85.8112	102.501	-218.837	161.377	-139.755	91.411	-112.295	82.1291
425	6	408.743	2.83357	4.58559	53.707	48.4832	-102.273	-165.468	-39.5829	168.749	12.9487	58.8065	64.0656	-8.31713	-42.4355	93.7821	-78.021	63.0954	-212.415	222.472	-136.596	192.437	-71.2621	-51.0931	-95.2442	348.208	-171.852	255.431	-134.629	108.843	-85.6458	103.979	-220.837	161.758	-139.827	92.7128	-113.171	81.9533
426	1	402.282	2.83392	4.58648	53.7195	48.4331	-101.984	-165.875	-40.2661	167.631	14.9487	58.0242	64.0576	-8.08101	-42.6075	93.7966	-78.0252	63.0088	-212.572	221.938	-135.984	192.07	-70.9654	-51.0342	-95.6665	349.359	-172.735	254.89	-134.429	108.796	-85.6458	103.979	-220.837	161.758	-139.827	92.7128	-113.171	81.9533
426	2	425.355	2.84081	4.58975	53.9805	48.6576	-102.152	-165.556	-39.7543	168.612	13.3105	58.6156	63.9814	-7.64465	-43.2479	94.7807	-79.0101	65.0088	-214.096	223.141	-137.401	193.608	-72.2388	-50.8872	-95.6668	349.36	-172.736	254.89	-134.429	108.796	-85.523	104.74	-221.787	162.26	-140.242	92.8811	-113.171	81.9533
426	3	418.292	2.83878	4.58878	53.982	48.7266	-102.152	-165.556	-39.7543	168.612	13.3105	58.6156	64.3012	-9.64465	-41.6087	94.1707	-78.54	64.1215	-213.024	222.499	-136.551	192.945	-71.8034	-50.9313	-95.6686	349.366	-172.741	254.888	-134.428	108.796	-85.4794	105.032	-222.146	162.442	-140.394	92.9424	-113.171	81.9533
426	4	421.06	2.83933	4.58866	53.867	48.4493	-102.152	-165.556	-39.7543	168.612	13.3105	58.6156	64.3142	-9.72209	-41.5508	94.1804	-78.5586	64.1417	-213.016	222.513	-136.57	192.965	-71.8169	-50.9361	-95.6586	349.36	-172.695	254.925	-134.39	108.795	-85.8133	103.362	-220.146	160.708	-138.898	92.59	-113.171	81.9533
426	5	419.875	2.83954	4.58838	54.1565	48.5713	-102.153	-165.597	-39.7131	168.643	13.2807	58.6121	64.318	-9.74881	-41.5308	94.1816	-78.5619	64.1482	-212.986	222.586	-136.664	193.004	-71.8358	-50.9523	-96.3384	351.395	-174.335	254.497	-134.505	108.717	-85.7718	103.169	-219.682	161.186	-139.531	91.6996	-112.78	82.0413
426	6	420.64	2.83941	4.58855	53.8476	48.4118	-102.153	-165.597	-39.7131	168.643	13.2807	58.6121	64.318	-9.74881	-41.5308	94.1816	-78.5619	64.1482	-212.986	222.586	-136.664	193.004	-71.8358	-50.9523	-95.7169	349.395	-172.718	254.75	-134.189	108.732	-85.7715	103.172	-219.685	161.186	-139.531	91.7022	-112.834	82.0304
427	1	412.429	2.83878	4.58773	53.718	48.2547	-101.867	-166.002	-40.3955	167.521	15.2807	57.8326	64.3045	-9.39075	-41.7939	94.2024	-78.567	64.0194	-213.215	221.811	-135.777	192.459	-71.3933	-50.8678	-95.7169	349.395	-172.718	254.75	-134.189	108.732	-85.7715	103.172	-219.685	161.186	-139.531	91.7022	-112.834	82.0304
427	2	429.013	2.84494	4.59048	53.9708	48.5852	-101.994	-165.739	-40.0235	168.271	14.0313	58.2847	64.2499	-9.07949	-42.2332	94.8514	-79.2143	65.3353	-214.171	222.543	-136.641	193.399	-72.1698	-50.7755	-95.717	349.396	-172.719	254.75	-134.189	108.732	-85.507	104.771	-221.685	162.29	-140.444	92.0578	-112.834	82.0304
427	3	422.416	2.8432	4.58962	53.9879	48.6681	-101.994	-165.739	-40.0235	168.271	14.0313	58.2847	64.5636	-11.0795	-40.6083	94.3261	-78.8256	64.5842	-213.199	221.97	-135.883	192.803	-71.7769	-50.8171	-95.7188	349.402	-172.724	254.748	-134.188	108.731	-85.4535	105.13	-222.128	162.512	-140.629	92.1334	-112.834	82.0304
427	4	426.637	2.84423	4.5894	53.898	48.3946	-101.994	-165.739	-40.0235	168.271	14.0313	58.2847	64.7065	-11.9628	-39.9488	94.4326	-79.0264	64.8134	-213.18	222.006	-135.931	192.853	-71.8109	-50.8295	-95.7055	349.394	-172.663	254.797	-134.137	108.73	-85.7855	103.46	-220.128	160.786	-139.142	91.7806	-112.834	82.0304
427	5	425.497	2.84417	4.5894	54.154	48.4659	-101.994	-165.739	-40.0235	168.271	14.0313	58.2847	64.7065	-11.9628	-39.9488	94.4326	-79.0264	64.8134	-213.18	222.006	-135.931	192.853	-71.8109	-50.8295	-96.3711	351.394	-174.276	254.385	-134.258	108.654	-85.7892	102.872	-219.521	160.802	-139.147	91.7933	-112.613	82.0843
427	6	428.343	2.84394	4.58899	54.2415	48.7127	-101.994	-165.739	-40.0235	168.271	14.0313	58.2847	64.7065	-11.9628	-39.9488	94.4326	-79.0264	64.8134	-213.18	222.006	-135.931	192.853	-71.8109	-50.8295	-96.3711	351.394	-174.276	254.385	-134.258	108.654	-85.628	104.344	-221.521	161.137	-139.169	93.1235	-113.514	81.9024
428	1	420.511	2.84325	4.58819	54.114	48.5617	-101.711	-166.144	-40.7036	167.147	16.0313	57.5067	64.6894	-11.5756	-40.2378	94.4516	-79.0275	64.6799	-213.392	221.286	-135.114	192.346	-71.3959	-50.7553	-96.3711	351.394	-174.276	254.385	-134.258	108.654	-85.628	104.344	-221.521	161.137	-139.169	93.1235	-113.514	81.9024
428	2	437.471	2.84788	4.59042	54.3298	48.7245	-101.91	-165.666	-40.1619	168.35	14.0313	58.2351	64.6203	-11.1822	-40.7654	95.1854	-79.7556	66.165	-214.55	222.048	-136.01	193.37	-72.2435	-50.6328	-96.3776	351.415	-174.294	254.38	-134.257	108.653	-85.5625	104.748	-222.025	161.399	-139.385	93.2133	-113.514	81.9024
428	3	431.622	2.84614	4.58955	54.3707	48.8017	-101.933	-165.632	-40.0822	168.488	13.8032	58.3154	64.9242	-13.1822	-39.1603	94.7652	-79.4643	65.5887	-213.714	221.565	-135.371	192.86	-71.9068	-50.6702	-96.3999	351.488	-174.354	254.363	-134.255	108.648	-85.5301	104.959	-222.286	161.532	-139.495	93.2581	-113.514	81.9024
428	4	434.694	2.84678	4.58947	54.2565	48.5309	-101.933	-165.632	-40.0822	168.488	13.8032	58.3154	64.9242	-13.1822	-39.1603	94.7652	-79.4643	65.5887	-213.683	221.624	-135.449	192.944	-71.9625	-50.6909	-96.3891	351.48	-174.306	254.402	-134.215	108.647	-85.8701	103.303	-220.286	159.813	-138.019	92.9013	-113.514	81.9024
428	5	433.934	2.8471	4.58936	54.2767	48.6734	-101.934	-165.67	-40.044	168.517	13.7751	58.3126	64.9268	-13.2009	-39.1464	94.7662	-79.4666	65.5932	-213.652	221.698	-135.543	192.979	-71.9778	-50.7075	-97.0525	353.496	-175.925	253.974	-134.321	108.577	-85.834	103.23	-219.971	160.26	-138.596	92.1588	-113.181	81.9773
428	6	434.076	2.84696	4.58946	54.2495	48.5112	-101.934	-165.67	-40.044	168.517	13.7751	58.3126	64.9268	-13.2009	-39.1464	94.7662	-79.4666	65.5932	-213.652	221.698	-135.543	192.979	-71.9778	-50.7075	-96.4214	351.496	-174.318	254.318	-134.118	108.612	-85.8339	103.23	-219.972	160.26	-138.596	92.1592	-113.206	81.9723
429	1	426.409	2.84631	4.58872	54.1206	48.3614	-101.654	-166.075	-40.7193	167.388	15.7751	57.5377	64.9025	-12.7643	-39.4708	94.7805	-79.4612	65.4479	-213.857	221.013	-134.765	192.507	-71.5921	-50.6362	-96.4214	351.496	-174.318	254.318	-134.118	108.612	-85.8339	103.23	-219.972	160.26	-138.596	92.1592	-113.206	81.9723
429	2	442.008	2.85213	4.59126	54.3733	48.6875	-101.795	-165.742	-40.3265	168.25	14.3466	58.0561	64.841	-12.4145	-39.9275	95.3944	-80.0687	66.6887	-214.789	221.582	-135.435	193.289	-72.2394	-50.5347	-96.4275	351.516	-174.335	254.313	-134.118	108.611	-85.5638	104.823	-221.972	161.37	-139.513	92.5171	-113.206	81.9723
429	3	436.952	2.8506	4.59047	54.4275	48.7754	-101.821	-165.7	-40.239	168.407	14.0868	58.1477	65.1393	-14.4145	-38.3341	95.0395	-79.8385	66.22	-214.033	221.152	-134.866	192.831	-71.936	-50.5696	-96.4508	351.592	-174.398	254.295	-134.116	108.606	-85.5249	105.077	-222.286	161.529	-139.645	92.5713	-113.206	81.9723
429	4	441.767	2.85168	4.59029	54.3439	48.5155	-101.821	-165.7	-40.239	168.407	14.0868	58.1477	65.2689	-15.2806	-37.69	95.1347	-80.0094	66.4403	-213.975	221.261	-135.009	192.984	-72.0384	-50.6082	-96.4364	351.582	-174.333	254.347	-134.062	108.605	-85.8634	103.422	-220.286	159.82	-138.179	92.2139	-113.206	81.9723
429	5	441.1	2.8517	4.59041	54.3213	48.6173	-101.821	-165.7	-40.239	168.407	14.0868	58.1477	65.2689	-15.2806	-37.69	95.1347	-80.0094	66.4403	-213.975	221.261	-135.009	192.984	-72.0384	-50.6082	-97.0926	353.582	-175.941	253.929	-134.173	108.536	-85.8657	103.013	-219.862	159.835	-138.186	92.2212	-113.032	82.0147
429	6	441.248	2.85155	4.59051	54.3121	48.4548	-101.821	-165.7	-40.239	168.407	14.0868	58.1477	65.2689	-15.2806	-37.69	95.1347	-80.0094	66.4403	-213.975	221.261	-135.009	192.984	-72.0384	-50.6082	-96.4615	351.582	-174.334	254.275	-133.974	108.572	-85.8656	103.013	-219.863	159.835	-138.186	92.2216	-113.056	82.0099
430	1	433.053	2.85091	4.5898	54.1808	48.3067	-101.545	-166.108	-40.9104	167.276	16.0868	57.3747	65.2332	-14.7543	-38.0829	95.1414	-79.9923	66.275	-214.168	220.616	-134.279	192.541	-71.675	-50.5429	-96.4615	351.582	-174.334	254.275	-133.974	108.572	-85.8656	103.013	-219.863	159.835	-138.186	92.2216	-113.056	82.0099
430	2	447.778	2.85445	4.5915	54.3593	48.3943	-101.74	-165.614	-40.3867	168.484	14.0868	58.1022	65.1599	-14.3353	-38.6097	95.8123	-80.6534	67.6296	-215.282	221.199	-134.965	193.392	-72.3814	-50.4135	-96.4711	351.613	-174.36	254.268	-133.973	108.57	-85.8656	103.013	-219.863	159.835	-138.186	92.2216	-113.056	82.0099
430	3	444.822	2.85469	4.59144	54.4996	48.6694	-101.76	-165.583	-40.3194	168.604	13.8893	58.1716	65.4486	-16.3353	-37.0344	95.55	-80.5077	67.3199	-214.603	220.82	-134.463	192.982	-72.1094	-50.4459	-96.4933	351.685	-174.42	254.251	-133.972	108.566	-85.6287	104.427	-221.628	160.832	-139.013	92.5306	-113.056	82.0099
430	4	448.964	2.85562	4.59141	54.3892	48.4077	-101.76	-165.583	-40.3194	168.604	13.8893	58.1716	65.4486	-16.3353	-37.0344	95.55	-80.5077	67.3199	-214.528	220.959	-134.644	193.178	-72.2395	-50.4955	-96.4809	351.677	-174.364	254.295	-133.926	108.565	-85.9707	102.785	-219.628	159.136	-137.563	92.1705	-113.056	82.0099
430	5	448.353	2.85563	4.59151	54.3493	48.5149	-101.76	-165.583	-40.3194	168.604	13.8893	58.1716	65.4486	-16.3353	-37.0344	95.55	-80.5077	67.3199	-214.528	220.959	-134.644	193.178	-72.2395	-50.4955	-97.1364	353.677	-175.974	253.877	-134.036	108.496	-85.9724	102.409	-219.239	159.152	-137.572	92.1774	-112.909	82.0458
430	6	450.946	2.85539	4.59113	54.4371	48.7613	-101.76	-165.583	-40.3194	168.604	13.8893	58.1716	65.4486	-16.3353	-37.0344	95.55	-80.5077	67.3199	-214.528	220.959	-134.644	193.178	-72.2395	-50.4955	-97.1364	353.677	-175.974	253.877	-134.036	108.496	-85.7971	103.885	-221.239	159.573	-137.683	93.4358	-113.742	81.8767
431	1	443.475	2.85479	4.59047	54.303	48.6146	-101.488	-165.994	-40.9844	167.469	15.8893	57.4009	65.4016	-15.7241	-37.489	95.5488	-80.4796	67.1343	-214.715	220.341	-133.945	192.762	-71.8995	-50.4322	-97.1364	353.677	-175.974	253.877	-134.036	108.496	-85.7971	103.885	-221.239	159.573	-137.683	93.4358	-113.742	81.8767
431	2	464.269	2.8618	4.59356	54.4368	48.9887	-101.681	-165.509	-40.4545	168.68	13.8893	58.1261	65.3078	-15.1874	-38.151	96.3679	-81.2848	68.7873	-216.031	220.979	-134.695	193.719	-72.6932	-50.2762	-97.7316	355.582	-177.525	253.449	-134.058	108.413	-85.6495	104.749	-222.325	160.163	-138.167	93.6311	-113.742	81.8767
431	3	459.764	2.86028	4.59275	54.4783	49.0494	-101.681	-165.509	-40.4545	168.68	13.8893	58.1261	65.5931	-17.1874	-36.5802	96.1334	-81.1629	68.5196	-215.444	220.657	-134.268	193.366	-72.4579	-50.3051	-97.7316	355.582	-177.525	253.449	-134.058	108.413	-85.6221	104.921	-222.54	160.273	-138.258	93.6684	-113.742	81.8767
431	4	464.616	2.86125	4.59253	54.4093	48.8021	-101.681	-165.509	-40.4545	168.68	13.8893	58.1261	65.7381	-18.2249	-35.8105	96.2391	-81.3427	68.7786	-215.377	220.782	-134.432	193.54	-72.5736	-50.3491	-97.7169	355.569	-177.461	253.5	-134.007	108.413	-85.9703	103.284	-220.54	158.573	-136.808	93.3057	-113.742	81.8767
431	5	461.018	2.86243	4.59346	54.33	48.5076	-101.682	-165.588	-40.376	168.74	13.8318	58.1195	65.7405	-18.2438	-35.7965	96.2404	-81.345	68.7831	-215.313	220.935	-134.628	193.613	-72.6044	-50.3838	-97.7118	355.563	-177.455	253.503	-134.006	108.413	-86.0272	101.58	-217.735	159.353	-138.302	89.8722	-111.566	82.4212
431	6	460.748	2.86168	4.59491	54.2308	48.6969	-101.683	-165.584	-40.3701	168.754	13.811	58.1265	65.7201	-18.2865	-35.6955	96.1323	-81.1948	68.7144	-215.387	220.855	-134.498	193.404	-72.4827	-50.2764	-98.364	357.673	-179.271	253.16	-134.157	108.347	-86.0249	101.591	-217.741	159.431	-138.37	89.854	-111.545	82.4139
432	1	453.113	2.86113	4.59427	54.0855	48.5459	-101.415	-165.994	-41.0317	167.614	15.811	57.3592	65.6423	-17.4259	-36.3356	96.1102	-81.1361	68.471	-215.569	220.258	-133.823	193.004	-72.1556	-50.2153	-98.364	357.673	-179.271	253.16	-134.157	108.347	-86.0249	101.591	-217.741	159.431	-138.37	89.854	-111.545	82.4139
432	2	457.394	2.86433	4.59557	54.2563	48.7444	-101.441	-165.927	-40.9589	167.783	15.5338	57.4596	65.6261	-17.3319	-36.4482	96.2428	-81.2661	68.738	-215.72	220.324	-133.9	193.106	-72.2407	-50.1968	-98.1246	356.945	-178.703	253.303	-134.082	108.348	-85.7442	103.174	-219.741	160.624	-139.357	90.215	-111.545	82.4139
432	3	457.576	2.86521	4.59596	54.3926	48.6144	-101.441	-165.927	-40.9589	167.783	15.5338	57.4596	65.673	-17.6768	-36.1819	96.2253	-81.2666	68.7337	-215.618	220.269	-133.827	193.046	-72.2005	-50.202	-97.4762	354.945	-177.125	253.709	-133.921	108.372	-85.7089	103.394	-220.015	160.773	-139.48	90.2628	-111.545	82.4139
432	4	463.613	2.86658	4.59603	54.288	48.3647	-101.441	-165.927	-40.9589	167.783	15.5338	57.4596	65.673	-17.6768	-36.1819	96.2253	-81.2666	68.7337	-215.475	220.53	-134.17	193.415	-72.4449	-50.2966	-97.4603	354.932	-177.055	253.764	-133.865	108.371	-86.0458	101.76	-218.015	159.095	-138.048	89.9018	-111.545	82.4139
432	5	451.998	2.8628	4.59655	54.2044	48.5455	-101.445	-165.914	-40.941	167.83	15.462	57.4844	65.6862	-17.9848	-35.8657	96.1398	-81.139	68.7007	-215.781	220.431	-134.003	192.178	-71.7204	-49.6802	-98.3053	356.783	-178.933	253.203	-133.998	108.302	-86.0386	101.745	-217.972	159.34	-138.274	89.8217	-111.448	82.415
432	6	453.855	2.86254	4.59613	54.2881	48.7873	-101.445	-165.914	-40.941	167.83	15.462	57.4844	65.6862	-17.9848	-35.8657	96.1398	-81.139	68.7007	-215.781	220.431	-134.003	192.178	-71.7204	-49.6802	-98.3053	356.783	-178.933	253.203	-133.998	108.302	-85.8745	103.227	-219.972	159.728	-138.355	91.0901	-112.291	82.2404
433	1	446.619	2.86179	4.59546	54.1556	48.6471	-101.177	-166.324	-41.6015	166.689	17.462	56.7174	65.6344	-17.3366	-36.3577	96.1356	-81.1045	68.5123	-215.944	219.887	-133.401	191.792	-71.3956	-49.6343	-98.3053	356.783	-178.933	253.203	-133.998	108.302	-85.8745	103.227	-219.972	159.728	-138.355	91.0901	-112.291	82.2404
433	2	448.493	2.8629	4.59596	54.293	48.4881	-101.21	-166.219	-41.5297	166.899	17.1171	56.8442	65.6269	-17.2935	-36.4096	96.1967	-81.1645	68.6353	-216.016	219.916	-133.434	191.838	-71.4337	-49.6252	-97.6531	354.783	-177.359	253.623	-133.846	108.323	-85.8745	103.227	-219.972	159.728	-138.355	91.0901	-112.291	82.2404
433	3	449.303	2.86341	4.59629	54.2107	48.7106	-101.229	-166.165	-41.4794	167.027	16.9091	56.9189	65.6948	-17.7938	-36.0218	96.1727	-81.1658	68.6308	-215.894	219.851	-133.348	191.768	-71.3873	-49.6324	-98.2912	356.783	-178.964	253.172	-133.91	108.263	-85.8358	103.459	-220.262	159.889	-138.488	91.1413	-112.291	82.2404
433	4	456.603	2.86505	4.59599	54.1739	48.492	-101.229	-166.165	-41.4794	167.027	16.9091	56.9189	65.925	-19.4664	-34.7797	96.3386	-81.4448	69.0435	-215.712	220.172	-133.771	192.239	-71.6961	-49.7544	-98.2696	356.765	-178.87	253.245	-133.836	108.262	-86.179	101.837	-218.262	158.219	-137.069	90.7769	-112.291	82.2404
433	5	455.572	2.86487	4.59597	54.2857	48.3063	-101.229	-166.165	-41.4794	167.027	16.9091	56.9189	65.925	-19.4664	-34.7797	96.3386	-81.4448	69.0435	-215.712	220.172	-133.771	192.239	-71.6961	-49.7544	-97.6343	354.765	-177.277	253.688	-133.75	108.305	-86.1793	101.72	-218.142	158.225	-137.072	90.7805	-112.254	82.2495
433	6	455.293	2.86473	4.59604	54.4039	48.1408	-101.229	-166.165	-41.4794	167.027	16.9091	56.9189	65.925	-19.4664	-34.7797	96.3386	-81.4448	69.0435	-215.712	220.172	-133.771	192.239	-71.6961	-49.7544	-96.9961	352.765	-175.678	254.097	-133.621	108.347	-86.1792	101.721	-218.143	158.226	-137.072	90.7813	-112.264	82.2475
434	1	447.251	2.86374	4.59519	54.2736	47.9955	-100.963	-166.577	-42.137	165.885	18.9091	56.1524	65.8711	-18.833	-35.266	96.3276	-81.4035	68.8683	-215.89	219.564	-133.109	191.778	-71.3016	-49.7112	-96.9961	352.765	-175.678	254.097	-133.621	108.347	-86.1792	101.721	-218.143	158.226	-137.072	90.7813	-112.264	82.2475
434	2	451.636	2.86612	4.59627	54.4471	48.3022	-101.085	-166.098	-41.924	166.699	17.5711	56.6509	65.8515	-18.7191	-35.4002	96.4798	-81.5526	69.1749	-216.055	219.618	-133.171	191.875	-71.3822	-49.6891	-97.0074	352.802	-175.708	254.088	-133.621	108.345	-85.8888	103.295	-220.143	159.435	-138.069	91.1456	-112.264	82.2475
434	3	450.34	2.866	4.59602	54.5444	48.4713	-101.085	-166.098	-41.924	166.699	17.5711	56.6509	66.115	-20.7191	-33.8681	96.4593	-81.6279	69.2945	-215.751	219.457	-132.957	191.7	-71.2663	-49.7068	-97.0614	352.974	-175.849	254.047	-133.62	108.337	-85.7704	104.001	-221.027	159.925	-138.474	91.3016	-112.264	82.2475
434	4	452.395	2.86605	4.5955	54.5969	48.4339	-101.085	-166.098	-41.924	166.699	17.5711	56.6509	66.3694	-22.7191	-32.3813	96.6379	-81.9072	69.7709	-215.695	219.554	-133.085	191.844	-71.3599	-49.7446	-97.0545	352.969	-175.818	254.072	-133.595	108.337	-85.8781	103.492	-220.4	159.404	-138.031	91.1872	-112.264	82.2475
434	5	452.155	2.86611	4.59567	54.4616	48.5586	-101.085	-166.098	-41.924	166.699	17.5711	56.6509	66.3694	-22.7191	-32.3813	96.6379	-81.9072	69.7709	-215.695	219.554	-133.085	191.844	-71.3599	-49.7446	-97.7056	354.969	-177.421	253.643	-133.699	108.278	-85.8796	103.213	-220.112	159.415	-138.036	91.1946	-112.132	82.2792
434	6	455.063	2.86586	4.59518	54.5474	48.8042	-101.085	-166.098	-41.924	166.699	17.5711	56.6509	66.3694	-22.7191	-32.3813	96.6379	-81.9072	69.7709	-215.695	219.554	-133.085	191.844	-71.3599	-49.7446	-97.7056	354.969	-177.421	253.643	-133.699	108.278	-85.7346	104.681	-222.112	159.638	-137.942	92.5862	-113.09	82.0807
435	1	454.418	2.88728	4.58192	54.58	48.761	-101.001	-166.233	-42.1297	166.335	18.2072	56.4074	66.7535	-23.7191	-31.3838	96.912	-82.3028	70.4817	-215.74	219.397	-132.916	191.723	-71.2554	-49.7348	-97.7056	354.969	-177.421	253.643	-133.699	108.278	-85.7346	104.681	-222.112	159.638	-137.942	92.5862	-113.09	82.0807
435	2	476.206	2.88337	4.59095	55.076	48.9071	-101.085	-165.938	-41.8406	167.152	16.94	56.8443	66.7073	-23.3469	-31.6639	96.8922	-82.2675	70.424	-215.188	222.018	-136.061	193.083	-72.2963	-49.9711	-96.7733	353.023	-176.637	255.994	-134.836	108.041	-85.624	105.198	-222.011	161.233	-139.484	89.3306	-110.121	82.119
435	3	475.154	2.88361	4.59089	54.9912	48.8837	-101.099	-165.899	-41.8044	167.244	16.7908	56.8975	66.4715	-21.3469	-33.1429	96.6749	-81.9743	69.8678	-215.107	221.972	-135.999	193.034	-72.2636	-49.9756	-96.7881	353.07	-176.675	255.982	-134.836	108.039	-85.6127	105.272	-222.103	161.279	-139.522	89.3464	-110.121	82.119
435	4	479.055	2.88427	4.59082	54.8809	48.6153	-101.099	-165.899	-41.8044	167.244	16.7908	56.8975	66.4715	-21.3469	-33.1429	96.6749	-81.9743	69.8678	-215.072	222.039	-136.086	193.127	-72.3269	-49.9983	-96.7772	353.062	-176.626	256.02	-134.796	108.038	-85.95	103.62	-220.103	159.581	-138.066	88.9887	-110.121	82.119
435	5	478.862	2.8843	4.59095	54.7456	48.7408	-101.099	-165.899	-41.8044	167.244	16.7908	56.8975	66.4715	-21.3469	-33.1429	96.6749	-81.9743	69.8678	-215.072	222.039	-136.086	193.127	-72.3269	-49.9983	-97.4343	355.062	-178.221	255.58	-134.902	107.988	-85.9513	103.345	-219.819	159.591	-138.071	89.0013	-109.997	82.1487
435	6	480.66	2.88406	4.59062	54.8331	48.9849	-101.099	-165.899	-41.8044	167.244	16.7908	56.8975	66.4715	-21.3469	-33.1429	96.6749	-81.9743	69.8678	-215.072	222.039	-136.086	193.127	-72.3269	-49.9983	-97.4321	355.055	-178.216	255.582	-134.901	107.988	-85.7506	104.834	-221.819	160.144	-138.34	90.1726	-110.757	82.0127
436	1	475.251	2.88349	4.59144	54.6987	49.1434	-101.07	-165.947	-41.8759	167.116	17.0141	56.8123	66.4579	-21.2234	-33.2357	96.6673	-81.9615	69.8374	-215.085	221.992	-136.035	193.09	-72.295	-49.9948	-98.118	357.055	-179.879	255.068	-134.958	107.943	-85.7506	104.834	-221.819	160.144	-138.34	90.1726	-110.757	82.0127
436	2	476.879	2.88465	4.59195	54.8322	48.9812	-101.095	-165.867	-41.8172	167.283	16.7418	56.9115	66.45	-21.1787	-33.2872	96.722	-82.0147	69.9472	-215.152	222.003	-136.048	193.122	-72.3223	-49.985	-97.4604	355.055	-178.312	255.51	-134.817	107.955	-85.7506	104.834	-221.819	160.144	-138.34	90.1726	-110.757	82.0127
436	3	477.011	2.88484	4.59228	54.7344	49.1638	-101.098	-165.858	-41.808	167.306	16.7047	56.9248	66.5063	-21.6337	-32.9456	96.7461	-82.058	70.0292	-215.123	221.987	-136.026	193.104	-72.3105	-49.9866	-98.1094	357.055	-179.924	255.032	-134.87	107.904	-85.7472	104.855	-221.846	160.157	-138.351	90.1772	-110.757	82.0127
436	4	477.291	2.88426	4.59171	54.8107	49.1796	-101.098	-165.858	-41.808	167.306	16.7047	56.9248	66.7525	-23.6337	-31.457	96.915	-82.3149	70.4978	-215.121	221.991	-136.032	193.11	-72.3146	-49.9881	-98.1078	357.054	-179.917	255.038	-134.865	107.904	-85.7845	104.679	-221.629	159.975	-138.195	90.138	-110.757	82.0127
436	5	476.071	2.88409	4.59171	54.9232	48.9941	-101.098	-165.858	-41.808	167.306	16.7047	56.9248	66.7525	-23.6337	-31.457	96.915	-82.3149	70.4978	-215.121	221.991	-136.032	193.11	-72.3146	-49.9881	-97.4678	355.054	-178.33	255.514	-134.804	107.939	-85.7853	104.555	-221.501	159.979	-138.197	90.1424	-110.719	82.0216
436	6	478.772	2.88388	4.59134	55.0122	49.2406	-101.098	-165.858	-41.808	167.306	16.7047	56.9248	66.7525	-23.6337	-31.457	96.915	-82.3149	70.4978	-215.121	221.991	-136.032	193.11	-72.3146	-49.9881	-97.4678	355.054	-178.33	255.514	-134.804	107.939	-85.5972	106.034	-223.501	160.414	-138.343	91.4031	-111.561	81.8706
437	1	476.934	2.88367	4.5913	54.8694	49.3721	-101.023	-165.98	-41.9924	166.974	17.2816	56.7046	66.7815	-23.8488	-31.2987	96.9386	-82.3464	70.5434	-215.178	221.793	-135.815	192.951	-72.1785	-49.9729	-98.1225	357.054	-179.914	255.02	-134.855	107.897	-85.5972	106.034	-223.501	160.414	-138.343	91.4031	-111.561	81.8706
437	2	478.45	2.88481	4.59181	55.0013	49.2092	-101.047	-165.903	-41.9398	167.131	17.0258	56.7982	66.7733	-23.8015	-31.3518	96.9918	-82.3979	70.6498	-215.245	221.797	-135.818	192.977	-72.2011	-49.9623	-97.465	355.054	-178.347	255.462	-134.715	107.91	-85.5972	106.034	-223.501	160.414	-138.343	91.4031	-111.561	81.8706
437	3	478.365	2.88532	4.592	54.8013	49.3429	-101.062	-165.86	-41.9009	167.231	16.8633	56.8561	66.5597	-21.9697	-32.7022	96.7739	-82.1125	70.1067	-215.138	221.736	-135.737	192.913	-72.1583	-49.9682	-98.1083	357.054	-179.945	254.988	-134.766	107.859	-85.5942	106.053	-223.526	160.426	-138.353	91.4073	-111.561	81.8706
437	4	481.848	2.88598	4.59191	54.69	49.0766	-101.062	-165.86	-41.9009	167.231	16.8633	56.8561	66.5597	-21.9697	-32.7022	96.7739	-82.1125	70.1067	-215.099	221.811	-135.835	193.017	-72.2287	-49.9935	-98.0963	357.043	-179.892	255.027	-134.725	107.859	-85.941	104.408	-221.526	158.724	-136.898	91.0457	-111.561	81.8706
437	5	480.621	2.8858	4.5919	54.8024	48.8903	-101.062	-165.86	-41.9009	167.231	16.8633	56.8561	66.5597	-21.9697	-32.7022	96.7739	-82.1125	70.1067	-215.099	221.811	-135.835	193.017	-72.2287	-49.9935	-97.4568	355.043	-178.305	255.502	-134.662	107.894	-85.9416	104.282	-221.395	158.73	-136.902	91.0492	-111.524	81.8795
437	6	480.212	2.8857	4.59198	54.9215	48.7256	-101.062	-165.86	-41.9009	167.231	16.8633	56.8561	66.5597	-21.9697	-32.7022	96.7739	-82.1125	70.1067	-215.099	221.811	-135.835	193.017	-72.2287	-49.9935	-96.8125	353.043	-176.713	255.937	-134.549	107.929	-85.9415	104.282	-221.395	158.73	-136.902	91.0494	-111.533	81.8779
438	1	475.465	2.88533	4.59207	54.728	48.8127	-100.921	-166.093	-42.2486	166.603	17.9548	56.4399	66.5597	-21.9697	-32.7022	96.7739	-82.1125	70.1067	-215.208	221.438	-135.427	192.714	-71.9704	-49.9658	-97.4935	355.043	-178.278	255.345	-134.518	107.88	-85.9415	104.282	-221.395	158.73	-136.902	91.0494	-111.533	81.8779
438	2	475.807	2.88581	4.5926	54.6172	48.9891	-100.93	-166.058	-42.2288	166.669	17.8469	56.4796	66.5569	-21.9539	-32.7202	96.7927	-82.1307	70.1444	-215.226	221.44	-135.429	192.722	-71.9774	-49.963	-98.1436	357.043	-179.898	254.866	-134.567	107.827	-85.9372	104.307	-221.427	158.747	-136.916	91.0551	-111.533	81.8779
438	3	501.609	2.90198	4.59225	55.1125	49.4199	-101.108	-166.056	-41.2519	168.257	15.5145	57.1412	66.8763	-23.2757	-31.2594	96.9729	-82.419	70.6959	-214.253	224.996	-139.797	194.812	-73.4227	-50.5171	-97.6434	355.528	-178.715	255.211	-134.463	107.832	-85.7162	105.409	-221.475	160.467	-138.915	85.2801	-106.47	82.2135
438	4	501.687	2.90246	4.59218	55.0143	49.3485	-101.108	-166.056	-41.2519	168.257	15.5145	57.1412	66.6441	-21.2757	-32.7535	96.8202	-82.201	70.2441	-214.253	224.996	-139.797	194.812	-73.4227	-50.5171	-97.6416	355.526	-178.707	255.217	-134.457	107.832	-85.7461	105.263	-221.298	160.32	-138.789	85.2482	-106.47	82.2135
438	5	461.708	2.89324	4.59314	54.67	49.9537	-101.157	-165.71	-41.1065	168.908	14.4745	57.5454	66.6241	-21.1192	-32.8715	96.8055	-82.1786	70.2059	-215.402	222.759	-136.766	191.378	-71.1115	-49.458	-100.758	362.855	-184.728	253.005	-135.302	107.577	-85.6263	105.75	-221.267	164.158	-142.18	83.53	-104.608	82.0203
438	6	461.509	2.893	4.5928	54.7571	50.1938	-101.157	-165.71	-41.1065	168.908	14.4745	57.5454	66.6241	-21.1192	-32.8715	96.8055	-82.1786	70.2059	-215.402	222.759	-136.766	191.378	-71.1115	-49.458	-100.758	362.857	-184.73	253.004	-135.302	107.576	-85.4151	107.264	-223.267	164.766	-142.548	84.7173	-105.405	81.9113
439	1	454.363	2.89297	4.59318	54.6087	49.9452	-100.919	-166.102	-41.7163	167.797	16.3839	56.8267	66.396	-19.1192	-34.3655	96.6732	-81.962	69.7212	-215.496	222.436	-136.411	191.133	-70.9055	-49.4318	-100.458	361.761	-183.822	253.052	-135.082	107.581	-85.4151	107.264	-223.267	164.766	-142.548	84.7173	-105.405	81.9113
439	2	458.454	2.8943	4.59374	54.7431	50.0454	-101.095	-165.543	-41.2733	169.033	14.3839	57.5464	66.3787	-19.0276	-34.4752	96.7934	-82.0789	69.9626	-215.62	222.453	-136.431	191.19	-70.9532	-49.4132	-100.376	361.525	-183.647	253.095	-135.04	107.571	-85.3783	107.535	-223.599	164.91	-142.668	84.7749	-105.405	81.9113
439	3	460.605	2.89657	4.59422	54.9557	50.0819	-101.164	-165.395	-41.0369	169.525	13.5952	57.8203	66.6349	-21.0276	-32.9492	96.7939	-82.1693	70.1462	-215.285	222.261	-136.177	191	-70.8272	-49.4343	-99.904	360.136	-182.598	253.365	-134.832	107.53	-85.3032	108.103	-224.289	165.213	-142.921	84.8899	-105.405	81.9113
439	4	460.815	2.89601	4.59367	55.0321	50.1005	-101.164	-165.395	-41.0369	169.525	13.5952	57.8203	66.8829	-23.0276	-31.4595	96.9611	-82.4288	70.615	-215.283	222.264	-136.182	191.005	-70.8305	-49.4354	-99.9019	360.134	-182.589	253.372	-134.826	107.53	-85.33	107.956	-224.12	165.057	-142.785	84.8614	-105.405	81.9113
439	5	458.585	2.89572	4.59349	55.1318	49.8796	-101.164	-165.395	-41.0369	169.525	13.5952	57.8203	66.8829	-23.0276	-31.4595	96.9611	-82.4288	70.615	-215.283	222.264	-136.182	191.005	-70.8305	-49.4354	-99.2744	358.134	-181.004	253.928	-134.864	107.56	-85.3333	107.615	-223.77	165.054	-142.777	84.8885	-105.314	81.9318
439	6	459.446	2.8955	4.5931	55.2208	50.1233	-101.164	-165.395	-41.0369	169.525	13.5952	57.8203	66.8829	-23.0276	-31.4595	96.9611	-82.4288	70.615	-215.283	222.264	-136.182	191.005	-70.8305	-49.4354	-99.2744	358.134	-181.004	253.928	-134.864	107.56	-85.1319	109.115	-225.77	165.527	-143.008	86.1742	-106.201	81.8101
440	1	455.029	2.89509	4.59328	55.3039	49.906	-101.002	-165.671	-41.4531	168.753	14.9176	57.3241	67.0296	-24.171	-30.6071	97.0727	-82.5854	70.8633	-215.349	222.048	-135.942	190.851	-70.7026	-49.4165	-98.6594	356.134	-179.395	254.259	-134.668	107.586	-85.1319	109.115	-225.77	165.527	-143.008	86.1742	-106.201	81.8101
440	2	459.358	2.89579	4.59357	55.4154	49.9793	-101.177	-165.207	-40.9273	169.992	12.9176	58.0329	66.9987	-23.9986	-30.802	97.2637	-82.7701	71.2454	-215.678	222.026	-135.914	190.948	-70.7879	-49.3607	-98.6594	356.134	-179.395	254.259	-134.668	107.586	-85.1319	109.115	-225.77	165.527	-143.008	86.1742	-106.201	81.8101
440	3	457.819	2.89585	4.59345	55.319	49.9418	-101.177	-165.207	-40.9273	169.992	12.9176	58.0329	66.7676	-21.9986	-32.2703	96.9967	-82.4286	70.5996	-215.531	221.944	-135.804	190.866	-70.7334	-49.37	-98.6594	356.134	-179.395	254.259	-134.668	107.586	-85.1253	109.167	-225.833	165.552	-143.028	86.1846	-106.201	81.8101
440	4	461.761	2.89675	4.59345	55.1913	49.6556	-101.177	-165.207	-40.9273	169.992	12.9176	58.0329	66.7676	-21.9986	-32.2703	96.9967	-82.4286	70.5996	-215.465	222.069	-135.968	191.047	-70.8548	-49.4141	-98.6399	356.118	-179.312	254.324	-134.602	107.586	-85.4412	107.418	-223.833	163.715	-141.41	85.8493	-106.201	81.8101
440	5	464.146	2.89788	4.5942	55.1873	49.5074	-101.179	-165.288	-40.8377	170.07	12.8358	58.0328	66.7666	-21.9976	-32.2713	96.9957	-82.4276	70.5986	-215.395	222.244	-136.191	191.145	-70.9059	-49.4509	-98.6348	356.106	-179.3	254.327	-134.602	107.586	-85.4222	106.368	-221.869	165.364	-143.583	82.6085	-103.799	82.3593
440	6	463.838	2.89763	4.59377	55.2708	49.7474	-101.179	-165.288	-40.8377	170.07	12.8358	58.0328	66.7666	-21.9976	-32.2713	96.9957	-82.4276	70.5986	-215.395	222.244	-136.191	191.145	-70.9059	-49.4509	-98.6348	356.106	-179.3	254.327	-134.602	107.586	-85.232	107.878	-223.869	165.829	-143.806	83.8997	-104.695	82.229
441	1	455.376	2.89679	4.59277	55.1606	49.5916	-100.938	-165.702	-41.4655	168.897	14.8358	57.2855	66.7666	-21.9976	-32.2713	96.9957	-82.4276	70.5986	-215.672	221.342	-135.185	190.528	-70.3991	-49.3666	-98.6348	356.106	-179.3	254.327	-134.602	107.586	-85.232	107.878	-223.869	165.829	-143.806	83.8997	-104.695	82.229
441	2	459.12	2.89719	4.59298	55.269	49.6712	-101.11	-165.24	-40.9414	170.141	12.8358	57.9921	66.7441	-21.875	-32.4131	97.141	-82.5685	70.8898	-215.9	221.343	-135.184	190.606	-70.4669	-49.3292	-98.6348	356.106	-179.3	254.327	-134.602	107.586	-85.232	107.878	-223.869	165.829	-143.806	83.8997	-104.695	82.229
441	3	463.074	2.90102	4.59424	55.3872	49.938	-101.11	-165.24	-40.9414	170.141	12.8358	57.9921	66.7441	-21.875	-32.4131	97.141	-82.5685	70.8898	-215.788	221.281	-135.102	190.544	-70.4256	-49.3364	-98.6348	356.106	-179.3	254.327	-134.602	107.586	-85.0222	109.528	-225.869	166.663	-144.502	84.2327	-104.695	82.229
441	4	467.785	2.90212	4.5943	55.2564	49.6495	-101.11	-165.24	-40.9414	170.141	12.8358	57.9921	66.7441	-21.875	-32.4131	97.141	-82.5685	70.8898	-215.696	221.451	-135.324	190.792	-70.5901	-49.3979	-98.6127	356.088	-179.206	254.4	-134.527	107.585	-85.3275	107.761	-223.869	164.819	-142.869	83.9017	-104.695	82.229
441	5	470.194	2.90326	4.59599	55.1843	49.3672	-101.111	-165.291	-40.8865	170.188	12.7874	57.9911	66.7446	-21.876	-32.412	97.1414	-82.569	70.8908	-215.651	221.56	-135.463	190.85	-70.6198	-49.4211	-98.6096	356.081	-179.199	254.402	-134.526	107.586	-85.3765	105.801	-221.188	165.437	-143.96	81.2988	-102.69	82.6909
441	6	468.843	2.90277	4.59599	55.1237	49.5058	-101.114	-165.283	-40.8695	170.226	12.7294	58.0106	66.7903	-21.9761	-32.3078	97.1584	-82.5947	70.9706	-216.026	221.38	-135.126	189.722	-70.0199	-48.7899	-99.2746	357.528	-180.694	253.878	-134.539	107.537	-85.3643	105.873	-221.244	165.718	-144.22	81.2401	-102.628	82.69
442	1	458.235	2.89378	4.6053	55.1868	49.4344	-100.972	-165.479	-41.3667	169.338	14.1571	57.5363	66.9624	-25.4534	-29.6557	97.0276	-82.4764	71.4991	-216.181	220.661	-134.313	189.176	-69.57	-48.7194	-99.208	357.315	-180.524	253.904	-134.509	107.541	-85.414	105.649	-220.853	166.363	-144.999	81.5699	-103.096	82.7928
442	2	460.762	2.89578	4.60609	55.3428	49.3229	-101	-165.41	-41.2741	169.543	13.8278	57.6519	66.9532	-25.3993	-29.7162	97.0855	-82.5325	71.6139	-216.232	220.656	-134.307	189.19	-69.5823	-48.7106	-98.5471	355.315	-178.964	254.356	-134.369	107.547	-85.3739	105.957	-221.23	166.532	-145.14	81.6351	-103.096	82.7928
442	3	449.954	2.89145	4.60131	55.2404	49.5093	-101.003	-165.401	-41.2613	169.577	13.7766	57.6697	66.9284	-25.2007	-29.8495	97.0519	-82.485	71.5404	-216.492	220.298	-133.995	188.131	-68.9681	-48.1751	-99.3892	357.241	-180.91	253.723	-134.433	107.49	-85.3598	106.084	-221.35	166.811	-145.406	81.6074	-103.053	82.8006
442	4	458.006	2.89458	4.60163	55.1185	49.2545	-101.003	-165.401	-41.2613	169.577	13.7766	57.6697	66.9284	-25.2007	-29.8495	97.0519	-82.485	71.5404	-216.127	220.916	-134.809	189.109	-69.6055	-48.4255	-99.3492	357.208	-180.741	253.852	-134.301	107.489	-85.6579	104.33	-219.35	164.947	-143.758	81.2777	-103.053	82.8006
442	5	456.846	2.89444	4.60163	55.2344	49.0716	-101.003	-165.401	-41.2613	169.577	13.7766	57.6697	66.9284	-25.2007	-29.8495	97.0519	-82.485	71.5404	-216.127	220.916	-134.809	189.109	-69.6055	-48.4255	-98.7033	355.208	-179.161	254.364	-134.272	107.521	-85.6586	104.232	-219.249	164.946	-143.755	81.2889	-103.023	82.8075
442	6	455.999	2.89414	4.60118	55.3129	49.3083	-101.003	-165.401	-41.2613	169.577	13.7766	57.6697	66.9284	-25.2007	-29.8495	97.0519	-82.485	71.5404	-216.127	220.916	-134.809	189.109	-69.6055	-48.4255	-98.7033	355.208	-179.161	254.364	-134.272	107.521	-85.4754	105.752	-221.249	165.447	-144.007	82.5467	-103.887	82.6712
443	1	453.588	2.89384	4.60114	55.1494	49.4171	-100.852	-165.664	-41.6534	168.836	15.0373	57.1989	67.0049	-25.7289	-29.4562	97.1231	-82.5753	71.6389	-216.195	220.695	-134.568	188.959	-69.4796	-48.4086	-99.3631	357.208	-180.737	253.841	-134.302	107.485	-85.4754	105.752	-221.249	165.447	-144.007	82.5467	-103.887	82.6712
443	2	455.635	2.89539	4.60179	55.3049	49.2952	-100.892	-165.551	-41.5351	169.127	14.5694	57.3646	66.9969	-25.6821	-29.5084	97.1727	-82.6234	71.7374	-216.236	220.69	-134.562	188.97	-69.489	-48.4014	-98.702	355.208	-179.177	254.304	-134.177	107.492	-85.4483	105.955	-221.498	165.56	-144.1	82.59	-103.887	82.6712
443	3	457.733	2.89687	4.60245	55.2054	49.5525	-100.93	-165.461	-41.4074	169.409	14.1195	57.5206	66.9215	-25.0091	-29.9944	97.0555	-82.4819	71.4719	-216.098	220.616	-134.462	188.897	-69.4406	-48.4122	-99.3495	357.208	-180.767	253.809	-134.215	107.448	-85.3772	106.496	-222.155	165.866	-144.358	82.6999	-103.887	82.6712
443	4	465.703	2.89968	4.60276	55.0857	49.2995	-100.93	-165.461	-41.4074	169.409	14.1195	57.5206	66.9215	-25.0091	-29.9944	97.0555	-82.4819	71.4719	-215.767	221.196	-135.225	189.79	-70.026	-48.6382	-99.3129	357.177	-180.613	253.926	-134.095	107.447	-85.683	104.759	-220.155	164.034	-142.746	82.3644	-103.887	82.6712
443	5	464.542	2.89953	4.60276	55.2013	49.1166	-100.93	-165.461	-41.4074	169.409	14.1195	57.5206	66.9215	-25.0091	-29.9944	97.0555	-82.4819	71.4719	-215.767	221.196	-135.225	189.79	-70.026	-48.6382	-98.6678	355.177	-179.032	254.435	-134.063	107.48	-85.6837	104.658	-220.053	164.034	-142.744	82.3748	-103.858	82.678
443	6	463.892	2.89925	4.60232	55.2818	49.3549	-100.93	-165.461	-41.4074	169.409	14.1195	57.5206	66.9215	-25.0091	-29.9944	97.0555	-82.4819	71.4719	-215.767	221.196	-135.225	189.79	-70.026	-48.6382	-98.6678	355.177	-179.032	254.435	-134.063	107.48	-85.4971	106.172	-222.053	164.525	-142.982	83.6309	-104.717	82.5424
444	1	458.126	2.89826	4.6016	55.2209	49.2605	-100.693	-165.88	-42.0277	168.233	16.1195	56.7748	67.0555	-25.9356	-29.3067	97.1799	-82.6394	71.646	-215.885	220.808	-134.803	189.515	-69.7946	-48.6094	-98.6678	355.177	-179.032	254.435	-134.063	107.48	-85.4971	106.172	-222.053	164.525	-142.982	83.6309	-104.717	82.5424
444	2	462.238	2.89885	4.60202	55.2041	49.5022	-100.862	-165.32	-41.5925	169.478	14.1195	57.4905	67.0392	-25.8405	-29.4124	97.2799	-82.7363	71.8446	-216.005	220.794	-134.784	189.544	-69.8204	-48.5884	-99.2975	357.127	-180.586	253.953	-134.098	107.435	-85.4971	106.172	-222.053	164.525	-142.982	83.6309	-104.717	82.5424
444	3	462.48	2.89983	4.60244	55.3189	49.3517	-100.862	-165.32	-41.5925	169.478	14.1195	57.4905	67.0145	-25.6195	-29.5721	97.2414	-82.69	71.7575	-215.947	220.762	-134.742	189.513	-69.7997	-48.5927	-98.6395	355.127	-179.02	254.421	-133.984	107.446	-85.4753	106.333	-222.249	164.616	-143.059	83.664	-104.717	82.5424
444	4	464.196	2.90117	4.60245	55.2012	49.2428	-100.862	-165.32	-41.5925	169.478	14.1195	57.4905	66.7981	-23.6195	-31.0735	97.102	-82.513	71.326	-215.885	220.872	-134.886	189.679	-69.9092	-48.6348	-98.63	355.12	-178.979	254.452	-133.952	107.446	-85.5406	105.977	-221.833	164.244	-142.734	83.5929	-104.717	82.5424
444	5	464.918	2.90125	4.60264	55.0788	49.3987	-100.862	-165.32	-41.5925	169.478	14.1195	57.4905	66.7981	-23.6195	-31.0735	97.102	-82.513	71.326	-215.885	220.872	-134.886	189.679	-69.9092	-48.6348	-99.2826	357.12	-180.564	253.98	-134.031	107.411	-85.5414	105.886	-221.74	164.244	-142.732	83.6012	-104.659	82.5557
444	6	466.317	2.90125	4.6027	54.986	49.6608	-100.862	-165.32	-41.5925	169.478	14.1195	57.4905	66.7981	-23.6195	-31.0735	97.102	-82.513	71.326	-215.885	220.872	-134.886	189.679	-69.9092	-48.6348	-99.9376	359.12	-182.145	253.416	-133.994	107.362	-85.4718	106.465	-222.51	164.399	-142.788	84.1089	-105.034	82.4965
445	1	460.55	2.90073	4.60301	55.0331	49.41	-100.635	-165.731	-42.1854	168.336	16.0562	56.7695	66.9431	-24.7089	-30.2633	97.2205	-82.6729	71.5529	-215.96	220.628	-134.622	189.51	-69.7659	-48.6169	-99.3339	357.12	-180.53	253.716	-133.77	107.381	-85.4718	106.465	-222.51	164.399	-142.788	84.1089	-105.034	82.4965
445	2	462.242	2.90171	4.60346	55.1856	49.2663	-100.695	-165.532	-42.029	168.783	15.3397	57.0252	66.9356	-24.6658	-30.3117	97.2674	-82.7182	71.6461	-216.001	220.624	-134.617	189.52	-69.7755	-48.6098	-98.6741	355.12	-178.967	254.176	-133.644	107.39	-85.4718	106.465	-222.51	164.399	-142.788	84.1089	-105.034	82.4965
445	3	464.466	2.90305	4.60406	55.0853	49.524	-100.767	-165.334	-41.8014	169.336	14.4618	57.3304	66.8173	-23.6307	-31.0666	97.1177	-82.5306	71.2909	-215.85	220.542	-134.507	189.439	-69.7216	-48.6211	-99.3202	357.12	-180.56	253.684	-133.683	107.344	-85.407	106.944	-223.095	164.666	-143.012	84.2075	-105.034	82.4965
445	4	465.107	2.9038	4.60402	54.9834	49.4484	-100.767	-165.334	-41.8014	169.336	14.4618	57.3304	66.587	-21.6307	-32.562	96.9661	-82.3174	70.842	-215.818	220.599	-134.582	189.525	-69.7778	-48.6428	-99.3154	357.116	-180.539	253.7	-133.667	107.344	-85.4402	106.763	-222.885	164.478	-142.847	84.1716	-105.034	82.4965
445	5	463.973	2.90366	4.60403	55.0987	49.2659	-100.767	-165.334	-41.8014	169.336	14.4618	57.3304	66.587	-21.6307	-32.562	96.9661	-82.3174	70.842	-215.818	220.599	-134.582	189.525	-69.7778	-48.6428	-98.6704	355.116	-178.957	254.207	-133.634	107.376	-85.4411	106.664	-222.783	164.477	-142.844	84.1801	-105.006	82.5028
445	6	464.213	2.90338	4.60353	55.1823	49.5074	-100.767	-165.334	-41.8014	169.336	14.4618	57.3304	66.587	-21.6307	-32.562	96.9661	-82.3174	70.842	-215.818	220.599	-134.582	189.525	-69.7778	-48.6428	-98.6704	355.116	-178.957	254.207	-133.634	107.376	-85.2648	108.16	-224.783	164.821	-142.931	85.5387	-105.959	82.3524
446	1	462.228	2.88257	4.61495	55.0242	49.4289	-100.656	-165.539	-42.0938	168.767	15.4243	56.9728	66.1208	-19.6315	-34.562	96.6698	-81.8581	69.9139	-215.87	220.431	-134.401	189.406	-69.6768	-48.6315	-98.6704	355.116	-178.957	254.207	-133.634	107.376	-85.2648	108.16	-224.783	164.821	-142.931	85.5387	-105.959	82.3524
446	2	465.981	2.88363	4.61549	54.9501	49.6223	-100.718	-165.35	-41.9159	169.233	14.6788	57.2364	66.1055	-19.545	-34.6632	96.7813	-81.967	70.1375	-216.047	220.463	-134.437	189.488	-69.7457	-48.6054	-99.3151	357.116	-180.552	253.715	-133.669	107.328	-85.2648	108.16	-224.783	164.821	-142.931	85.5387	-105.959	82.3524
446	3	465.866	2.88412	4.61572	55.0794	49.4601	-100.718	-165.35	-41.9159	169.233	14.6788	57.2364	66.1525	-19.9125	-34.3828	96.7862	-81.9879	70.1772	-215.991	220.433	-134.397	189.458	-69.726	-48.6096	-98.6574	355.116	-178.986	254.181	-133.554	107.34	-85.2644	108.163	-224.787	164.822	-142.932	85.5393	-105.959	82.3524
446	4	468.285	2.88445	4.61524	55.1212	49.4083	-100.718	-165.35	-41.9159	169.233	14.6788	57.2364	66.4115	-21.9125	-32.8974	96.968	-82.2789	70.6589	-215.909	220.579	-134.589	189.679	-69.8706	-48.6657	-98.6454	355.107	-178.935	254.221	-133.514	107.34	-85.3712	107.581	-224.112	164.216	-142.401	85.424	-105.959	82.3524
446	5	468.776	2.88451	4.61546	54.9965	49.5581	-100.718	-165.35	-41.9159	169.233	14.6788	57.2364	66.4115	-21.9125	-32.8974	96.968	-82.2789	70.6589	-215.909	220.579	-134.589	189.679	-69.8706	-48.6657	-99.2975	357.107	-180.52	253.75	-133.593	107.304	-85.3724	107.451	-223.978	164.216	-142.399	85.4337	-105.859	82.3749
446	6	471.863	2.8844	4.61507	55.0826	49.8007	-100.718	-165.35	-41.9159	169.233	14.6788	57.2364	66.4115	-21.9125	-32.8974	96.968	-82.2789	70.6589	-215.909	220.579	-134.589	189.679	-69.8706	-48.6657	-99.2975	357.107	-180.52	253.75	-133.593	107.304	-85.1972	108.939	-225.978	164.516	-142.439	86.8186	-106.833	82.2207
447	1	469.53	2.88432	4.6153	55.1669	49.6025	-100.656	-165.465	-42.0779	168.917	15.2141	57.0377	66.4115	-21.9125	-32.8974	96.968	-82.2789	70.6589	-215.939	220.482	-134.485	189.61	-69.8122	-48.6593	-98.666	355.107	-178.923	254.162	-133.467	107.333	-85.1972	108.939	-225.978	164.516	-142.439	86.8186	-106.833	82.2207
447	2	473.12	2.88541	4.61583	55.0844	49.7871	-100.703	-165.323	-41.9381	169.276	14.64	57.2404	66.3959	-21.822	-33.0005	97.0755	-82.3835	70.8741	-216.119	220.501	-134.506	189.685	-69.875	-48.6316	-99.3106	357.107	-180.519	253.67	-133.502	107.285	-85.1972	108.939	-225.978	164.516	-142.439	86.8186	-106.833	82.2207
447	3	472.777	2.88553	4.6158	55.2592	49.6491	-100.703	-165.323	-41.9381	169.276	14.64	57.2404	66.5652	-23.2081	-31.9627	97.1678	-82.5317	71.1562	-216.068	220.474	-134.47	189.657	-69.8569	-48.6354	-98.6531	355.107	-178.952	254.136	-133.387	107.297	-85.1971	108.94	-225.98	164.516	-142.439	86.8188	-106.833	82.2207
447	4	480.081	2.88762	4.61597	55.1353	49.3837	-100.703	-165.323	-41.9381	169.276	14.64	57.2404	66.5652	-23.2081	-31.9627	97.1678	-82.5317	71.1562	-215.825	220.906	-135.036	190.306	-70.2835	-48.8005	-98.6227	355.083	-178.823	254.236	-133.286	107.297	-85.518	107.215	-223.98	162.724	-140.872	86.4747	-106.833	82.2207
447	5	492.463	2.92599	4.6147	54.8619	49.2449	-100.614	-165.905	-41.82	169.06	15.2321	56.8965	66.5629	-23.1882	-31.9775	97.1661	-82.5293	71.1516	-214.893	219.342	-133.72	188.184	-67.8276	-49.0065	-99.235	356.958	-180.307	253.791	-133.359	107.263	-85.5729	106.819	-223.617	163.075	-141.239	87.4522	-107.78	82.2242
447	6	493.925	2.92609	4.61492	54.7387	49.4169	-100.614	-165.905	-41.82	169.06	15.2321	56.8965	66.5629	-23.1882	-31.9775	97.1661	-82.5293	71.1516	-214.893	219.342	-133.72	188.184	-67.8276	-49.0065	-99.8888	358.958	-181.89	253.239	-133.334	107.214	-85.5722	106.825	-223.624	163.076	-141.239	87.4575	-107.804	82.2204
448	1	460.132	2.92519	4.61493	54.8226	49.1926	-100.422	-166.248	-42.3383	168.061	16.9111	56.2783	66.7559	-24.6933	-30.8627	97.3162	-82.7358	71.4826	-214.947	219.16	-133.531	188.051	-67.711	-48.9991	-99.2852	356.958	-180.272	253.562	-133.136	107.238	-85.5722	106.825	-223.624	163.076	-141.239	87.4575	-107.804	82.2204
448	2	460.828	2.92617	4.61535	54.9495	49.0257	-100.432	-166.207	-42.3148	168.142	16.7816	56.3249	66.7498	-24.6573	-30.9026	97.3552	-82.7736	71.5606	-214.996	219.156	-133.525	188.064	-67.7226	-48.9907	-98.627	354.958	-178.707	254.022	-133.014	107.25	-85.5705	106.837	-223.639	163.082	-141.244	87.4601	-107.804	82.2204
448	3	462.028	2.92682	4.61566	54.7696	49.1731	-100.444	-166.167	-42.2835	168.235	16.6349	56.3761	66.5893	-23.2637	-31.9253	97.1846	-82.5541	71.1407	-214.904	219.107	-133.459	188.016	-67.6924	-48.9971	-99.2713	356.958	-180.303	253.534	-133.052	107.201	-85.5648	106.877	-223.689	163.105	-141.263	87.4685	-107.804	82.2204
448	4	463.987	2.92769	4.61559	54.6465	49.0507	-100.444	-166.167	-42.2835	168.235	16.6349	56.3761	66.3537	-21.2637	-33.416	97.0242	-82.3242	70.6826	-214.843	219.212	-133.598	188.177	-67.7956	-49.0392	-99.2627	356.951	-180.267	253.561	-133.024	107.201	-85.659	106.392	-223.115	162.597	-140.822	87.368	-107.804	82.2204
448	5	462.972	2.92754	4.61558	54.7622	48.8682	-100.444	-166.167	-42.2835	168.235	16.6349	56.3761	66.3537	-21.2637	-33.416	97.0242	-82.3242	70.6826	-214.843	219.212	-133.598	188.177	-67.7956	-49.0392	-98.619	354.951	-178.683	254.058	-132.98	107.234	-85.6596	106.3	-223.021	162.598	-140.822	87.3734	-107.784	82.2249
448	6	462.604	2.92744	4.61568	54.8802	48.7021	-100.444	-166.167	-42.2835	168.235	16.6349	56.3761	66.3537	-21.2637	-33.416	97.0242	-82.3242	70.6826	-214.843	219.212	-133.598	188.177	-67.7956	-49.0392	-97.9735	352.951	-177.094	254.49	-132.856	107.262	-85.6596	106.301	-223.021	162.598	-140.822	87.3737	-107.796	82.2229
449	1	459.015	2.92693	4.61581	54.6761	48.7891	-100.288	-166.446	-42.7027	167.425	17.9962	55.875	66.3502	-21.2278	-33.4434	97.0228	-82.3212	70.6732	-214.915	218.959	-133.343	187.969	-67.6085	-49.0349	-98.6604	354.951	-178.652	253.889	-132.82	107.218	-85.6596	106.301	-223.021	162.598	-140.822	87.3737	-107.796	82.2229
449	2	462.199	2.9282	4.6164	54.6116	48.9991	-100.36	-166.127	-42.5683	167.99	17.0931	56.203	66.3335	-21.1323	-33.5529	97.1387	-82.4339	70.9053	-215.088	218.962	-133.345	188.027	-67.6585	-49.0068	-99.3028	356.951	-180.251	253.401	-132.854	107.166	-85.6477	106.381	-223.121	162.644	-140.86	87.3912	-107.796	82.2229
449	3	461.459	2.92851	4.61652	54.7657	48.8499	-100.36	-166.127	-42.5683	167.99	17.0931	56.203	66.4411	-22.0013	-32.8998	97.1876	-82.5192	71.0668	-215.038	218.936	-133.309	188.001	-67.6419	-49.0103	-98.6471	354.951	-178.682	253.864	-132.742	107.182	-85.645	106.4	-223.144	162.655	-140.869	87.3952	-107.796	82.2229
449	4	466.292	2.93043	4.61656	54.649	48.588	-100.36	-166.127	-42.5683	167.99	17.0931	56.203	66.4411	-22.0013	-32.8998	97.1876	-82.5192	71.0668	-214.827	219.291	-133.781	188.546	-67.9921	-49.1547	-98.621	354.931	-178.571	253.95	-132.655	107.182	-85.975	104.718	-221.144	160.902	-139.352	87.0432	-107.796	82.2229
449	5	466.795	2.93051	4.61674	54.5261	48.7465	-100.36	-166.127	-42.5683	167.99	17.0931	56.203	66.4411	-22.0013	-32.8998	97.1876	-82.5192	71.0668	-214.827	219.291	-133.781	188.546	-67.9922	-49.1548	-99.272	356.931	-180.159	253.485	-132.736	107.142	-85.9753	104.636	-221.06	160.904	-139.353	87.0484	-107.757	82.232
449	6	468.12	2.93061	4.61696	54.4034	48.9235	-100.36	-166.127	-42.5683	167.99	17.0931	56.203	66.4411	-22.0013	-32.8998	97.1876	-82.5192	71.0668	-214.827	219.291	-133.781	188.546	-67.9922	-49.1548	-99.925	358.931	-181.743	252.935	-132.711	107.092	-85.9719	104.662	-221.094	160.913	-139.357	87.069	-107.791	82.2264
450	1	461.199	2.92904	4.61587	54.305	48.798	-100.134	-166.543	-43.1774	166.798	19.0931	55.467	66.4411	-22.0013	-32.8998	97.1876	-82.5192	71.0668	-214.989	218.724	-133.214	188.064	-67.5546	-49.1482	-99.925	358.931	-181.743	252.935	-132.711	107.092	-85.9719	104.662	-221.094	160.913	-139.357	87.069	-107.791	82.2264
450	2	465.601	2.93178	4.61689	54.505	48.8702	-100.291	-165.757	-42.9499	168.05	17.0931	56.2009	66.4087	-21.814	-33.1124	97.4083	-82.7337	71.5087	-215.272	218.721	-133.207	188.152	-67.6315	-49.1014	-99.5987	357.96	-180.999	253.142	-132.608	107.079	-85.8774	105.252	-221.83	161.293	-139.67	87.2	-107.791	82.2264
450	3	464.376	2.93163	4.61654	54.648	48.8486	-100.291	-165.757	-42.9499	168.05	17.0931	56.2009	66.6531	-23.814	-31.6161	97.5444	-82.9508	71.9217	-215.213	218.69	-133.165	188.121	-67.6123	-49.1054	-99.2972	357.048	-180.288	253.346	-132.538	107.078	-85.8659	105.327	-221.924	161.34	-139.709	87.2161	-107.791	82.2264
450	4	469.366	2.93356	4.61658	54.5368	48.5953	-100.291	-165.757	-42.9499	168.05	17.0931	56.2009	66.6531	-23.814	-31.6161	97.5444	-82.9508	71.9217	-214.998	219.058	-133.653	188.677	-67.9694	-49.2531	-99.2719	357.026	-180.182	253.428	-132.457	107.078	-86.202	103.671	-219.924	159.619	-138.231	86.8588	-107.791	82.2264
450	5	468.319	2.93339	4.61656	54.6522	48.4105	-100.291	-165.757	-42.9499	168.05	17.0931	56.2009	66.6531	-23.814	-31.6161	97.5444	-82.9508	71.9217	-214.998	219.058	-133.654	188.677	-67.9695	-49.2531	-98.6301	355.026	-178.596	253.92	-132.411	107.112	-86.2023	103.574	-219.824	159.623	-138.232	86.8651	-107.773	82.2308
450	6	469.523	2.93314	4.61626	54.739	48.6559	-100.291	-165.757	-42.9499	168.05	17.0931	56.2009	66.6531	-23.814	-31.6161	97.5444	-82.9508	71.9217	-214.998	219.058	-133.654	188.677	-67.9695	-49.2531	-98.6301	355.026	-178.596	253.92	-132.411	107.112	-85.9853	105.074	-221.824	160.269	-138.61	87.9711	-108.476	82.1146
451	1	463.91	2.93183	4.61542	54.6796	48.5653	-100.068	-166.19	-43.5411	166.855	19.0931	55.465	66.7689	-24.6401	-31.0159	97.6462	-83.0794	72.09	-215.099	218.715	-133.31	188.389	-67.7088	-49.2482	-98.6301	355.026	-178.596	253.92	-132.411	107.112	-85.9853	105.074	-221.824	160.269	-138.61	87.9711	-108.476	82.1146
451	2	466.703	2.93308	4.61601	54.6116	48.7855	-100.126	-165.9	-43.4575	167.319	18.3541	55.7356	66.7542	-24.5534	-31.1117	97.7396	-83.1699	72.2768	-215.233	218.702	-133.292	188.423	-67.7388	-49.2249	-99.2726	357.026	-180.195	253.437	-132.452	107.062	-85.9559	105.256	-222.052	160.385	-138.705	88.0118	-108.476	82.1146
451	3	466.781	2.93388	4.61636	54.7111	48.6121	-100.126	-165.9	-43.4575	167.319	18.3541	55.7356	66.7041	-24.1185	-31.4313	97.689	-83.1042	72.1499	-215.19	218.679	-133.261	188.4	-67.7246	-49.2278	-98.6172	355.026	-178.625	253.895	-132.333	107.077	-85.9462	105.317	-222.128	160.424	-138.737	88.025	-108.476	82.1146
451	4	469.671	2.93514	4.61629	54.5694	48.4448	-100.126	-165.9	-43.4575	167.319	18.3541	55.7356	66.474	-22.1185	-32.9233	97.5328	-82.8883	71.6974	-215.097	218.838	-133.472	188.639	-67.8781	-49.2914	-98.6054	355.017	-178.575	253.934	-132.294	107.077	-86.104	104.559	-221.204	159.641	-138.067	87.8582	-108.476	82.1146
451	5	470.196	2.93522	4.61646	54.4472	48.6058	-100.126	-165.9	-43.4575	167.319	18.3541	55.7356	66.474	-22.1185	-32.9233	97.5328	-82.8883	71.6974	-215.097	218.838	-133.472	188.639	-67.8781	-49.2914	-99.2553	357.017	-180.165	253.469	-132.374	107.037	-86.1043	104.491	-221.134	159.643	-138.069	87.862	-108.445	82.122
451	6	471.616	2.93533	4.61669	54.3242	48.7844	-100.126	-165.9	-43.4575	167.319	18.3541	55.7356	66.474	-22.1185	-32.9233	97.5328	-82.8883	71.6974	-215.097	218.838	-133.472	188.639	-67.8781	-49.2914	-99.9083	359.017	-181.749	252.913	-132.339	106.984	-86.0997	104.523	-221.177	159.655	-138.075	87.8872	-108.484	82.1156
452	1	467.337	2.93473	4.61681	54.3781	48.5562	-100.012	-166.125	-43.7563	166.708	19.3762	55.3595	66.474	-22.1185	-32.9233	97.5328	-82.8883	71.6974	-215.135	218.705	-133.344	188.516	-67.7638	-49.2927	-99.3056	357.017	-180.129	253.26	-132.166	107.013	-86.0997	104.523	-221.177	159.655	-138.075	87.8872	-108.484	82.1156
452	2	468.464	2.93579	4.61726	54.5183	48.3956	-100.045	-165.954	-43.7111	166.976	18.9485	55.5162	66.4657	-22.0707	-32.9775	97.5885	-82.9424	71.8091	-215.199	218.704	-133.341	188.535	-67.7804	-49.2821	-98.648	355.017	-178.563	253.712	-132.036	107.024	-86.0997	104.523	-221.177	159.655	-138.075	87.8872	-108.484	82.1156
452	3	465.036	2.93764	4.6163	54.5702	48.526	-100.045	-165.954	-43.7111	166.976	18.9485	55.5162	66.7264	-24.0707	-31.3757	97.7426	-83.1819	72.2665	-215.159	218.683	-133.312	188.514	-67.7673	-49.2847	-98.894	355.782	-179.174	253.529	-132.054	107.006	-86.0817	104.633	-221.314	159.729	-138.136	87.9111	-108.484	82.1156
452	4	468.076	2.93895	4.61623	54.4308	48.364	-100.045	-165.954	-43.7111	166.976	18.9485	55.5162	66.4966	-22.0707	-32.8681	97.5872	-82.967	71.8144	-215.058	218.858	-133.544	188.774	-67.9345	-49.3538	-98.8821	355.773	-179.124	253.568	-132.015	107.005	-86.2373	103.897	-220.41	158.97	-137.489	87.7468	-108.484	82.1156
452	5	471.577	2.9429	4.61853	54.5122	48.3621	-100.054	-166.298	-43.3528	167.263	18.6616	55.4962	66.4982	-22.0808	-32.8585	97.5883	-82.9685	71.8174	-214.781	219.538	-134.417	189.092	-68.0771	-49.5013	-98.8599	355.75	-179.101	253.59	-132.012	107.007	-85.9727	103.547	-219.015	161.675	-140.804	82.9391	-104.584	82.8845
452	6	471.482	2.9426	4.6181	54.5928	48.6024	-100.054	-166.298	-43.3528	167.263	18.6616	55.4962	66.4982	-22.0808	-32.8585	97.5883	-82.9685	71.8174	-214.781	219.538	-134.417	189.092	-68.0771	-49.5013	-98.8599	355.75	-179.101	253.59	-132.012	107.007	-85.785	105.058	-221.015	162.188	-141.054	84.1496	-105.394	82.7467
453	1	464.047	2.94078	4.61688	54.4971	48.4809	-99.8333	-166.721	-43.9469	166.061	20.6616	54.7665	66.4982	-22.0808	-32.8585	97.5883	-82.9685	71.8174	-214.92	219.032	-133.935	188.591	-67.611	-49.5124	-98.8599	355.75	-179.101	253.59	-132.012	107.007	-85.785	105.058	-221.015	162.188	-141.054	84.1496	-105.394	82.7467
453	2	466.672	2.94243	4.61753	54.6455	48.67	-99.9847	-165.814	-43.832	167.318	18.6616	55.509	66.4748	-21.9469	-33.0104	97.744	-83.1197	72.1295	-215.079	219.025	-133.924	188.637	-67.6506	-49.4857	-98.8599	355.75	-179.101	253.59	-132.012	107.007	-85.6707	105.811	-221.952	162.645	-141.431	84.3157	-105.394	82.7467
453	3	465.355	2.94191	4.61706	54.7425	48.7407	-99.9847	-165.814	-43.832	167.318	18.6616	55.509	66.7182	-23.9469	-31.5158	97.8847	-83.3404	72.5519	-215.039	219.003	-133.895	188.615	-67.6374	-49.4882	-98.8599	355.75	-179.101	253.59	-132.012	107.007	-85.6504	105.953	-222.126	162.728	-141.5	84.3456	-105.394	82.7467
453	4	472.546	2.94452	4.61723	54.6288	48.493	-99.9847	-165.814	-43.832	167.318	18.6616	55.509	66.7182	-23.9469	-31.5158	97.8847	-83.3404	72.5519	-214.725	219.556	-134.626	189.427	-68.1624	-49.7022	-98.8276	355.725	-178.965	253.697	-131.907	107.007	-85.9742	104.276	-220.126	161.006	-140.012	83.9928	-105.394	82.7467
453	5	474.313	2.94572	4.61898	54.5547	48.1949	-99.9857	-165.876	-43.7703	167.366	18.6151	55.5041	66.7177	-23.9427	-31.5189	97.8843	-83.3399	72.5509	-214.681	219.663	-134.763	189.48	-68.1875	-49.7249	-98.8238	355.721	-178.961	253.7	-131.906	107.008	-86.0162	102.222	-217.337	161.446	-140.945	81.3593	-103.397	83.2188
453	6	477.295	2.94594	4.62014	54.4045	48.4484	-99.9864	-165.85	-43.7745	167.393	18.5718	55.523	66.7192	-23.9559	-31.509	97.885	-83.3409	72.5537	-214.742	219.563	-134.62	189.31	-68.0784	-49.665	-99.7011	358.631	-181.386	253.108	-132.017	106.909	-86.0103	102.257	-217.36	161.589	-141.07	81.3109	-103.348	83.2092
454	1	466.644	2.94434	4.61907	54.3133	48.3336	-99.7698	-166.295	-44.3467	166.187	20.5718	54.7937	66.7358	-24.0546	-31.4413	97.9022	-83.3602	72.5705	-214.869	219.12	-134.195	188.879	-67.6789	-49.6718	-99.7011	358.631	-181.386	253.108	-132.017	106.909	-86.0103	102.257	-217.36	161.589	-141.07	81.3109	-103.348	83.2092
454	2	469.909	2.94791	4.62037	54.5437	48.5629	-99.8882	-165.589	-44.2517	167.178	18.9991	55.3749	66.71	-23.9035	-31.6091	98.0665	-83.5193	72.8992	-215.014	219.102	-134.172	188.913	-67.7092	-49.6464	-99.4195	357.79	-180.737	253.287	-131.931	106.901	-85.7522	103.857	-219.36	162.708	-142	81.6668	-103.348	83.2092
454	3	470.863	2.94986	4.62109	54.6645	48.4615	-99.9156	-165.464	-44.1963	167.417	18.628	55.5045	66.6056	-23.0096	-32.2692	97.9745	-83.3955	72.6591	-214.919	219.052	-134.102	188.862	-67.6779	-49.6521	-98.7604	355.79	-179.177	253.733	-131.783	106.904	-85.6771	104.365	-219.987	163.034	-142.271	81.7745	-103.348	83.2092
454	4	477.51	2.95229	4.62125	54.5547	48.2158	-99.9156	-165.464	-44.1963	167.417	18.628	55.5045	66.6056	-23.0096	-32.2692	97.9745	-83.3955	72.6591	-214.628	219.571	-134.787	189.614	-68.1657	-49.8499	-98.731	355.766	-179.052	253.83	-131.687	106.904	-85.9945	102.693	-217.987	161.317	-140.789	81.4228	-103.348	83.2092
454	5	480.244	2.954	4.62301	54.4618	47.8544	-99.917	-165.559	-44.1	167.492	18.5555	55.4972	66.6051	-23.0073	-32.2715	97.9741	-83.3949	72.658	-214.559	219.74	-135.004	189.695	-68.2023	-49.8861	-98.7249	355.76	-179.046	253.836	-131.686	106.904	-86.1373	100.189	-214.556	161.577	-141.652	78.7196	-101.426	83.7236
454	6	478.917	2.95364	4.62261	54.5357	48.0887	-99.917	-165.559	-44.1	167.492	18.5555	55.4972	66.6051	-23.0073	-32.2715	97.9741	-83.3949	72.658	-214.559	219.74	-135.004	189.695	-68.2023	-49.8861	-98.7249	355.76	-179.046	253.836	-131.686	106.904	-85.9418	101.727	-216.556	162.267	-142.082	79.7907	-102.11	83.6002
455	1	475.776	2.96503	4.61556	54.4989	47.998	-99.7038	-166.018	-44.6561	166.282	20.5555	54.7694	66.8721	-23.9808	-31.3136	98.1831	-83.675	73.1054	-214.631	219.496	-134.768	189.458	-67.9826	-49.8889	-98.7249	355.76	-179.046	253.836	-131.686	106.904	-85.9418	101.727	-216.556	162.267	-142.082	79.7907	-102.11	83.6002
455	2	477.307	2.96505	4.61565	54.5917	48.0667	-99.8527	-165.123	-44.5369	167.546	18.5555	55.5052	66.8537	-23.8764	-31.4302	98.2961	-83.7842	73.3314	-214.757	219.472	-134.738	189.48	-68.0031	-49.8661	-98.7249	355.76	-179.046	253.836	-131.686	106.904	-85.9418	101.727	-216.556	162.267	-142.082	79.7907	-102.11	83.6002
455	3	478.235	2.96703	4.61627	54.6641	48.3311	-99.9353	-164.76	-44.3536	168.279	17.4214	55.8974	66.6582	-22.1953	-32.6714	98.1207	-83.5493	72.8747	-214.601	219.388	-134.622	189.394	-67.9509	-49.8749	-98.7249	355.76	-179.046	253.836	-131.686	106.904	-85.6912	103.34	-218.556	163.408	-143.036	80.1368	-102.11	83.6002
455	4	490.369	2.97172	4.61679	54.5615	48.1283	-99.9353	-164.76	-44.3536	168.279	17.4214	55.8974	66.6583	-22.1957	-32.671	98.1207	-83.5494	72.8749	-213.981	220.522	-136.115	191.005	-69.0015	-50.2939	-98.6756	355.721	-178.836	253.998	-131.525	106.904	-86.0026	101.669	-216.556	161.697	-141.559	79.7862	-102.11	83.6002
455	5	505.767	2.97634	4.62101	54.7569	48.1821	-99.9506	-165.283	-43.7744	168.783	16.8947	55.8896	66.6621	-22.211	-32.6557	98.1233	-83.5531	72.8822	-213.681	221.351	-137.158	191.483	-69.284	-50.4538	-98.6247	355.67	-178.785	254.039	-131.52	106.908	-85.8442	100.57	-214.511	161.341	-141.596	72.902	-95.8387	84.1676
455	6	503.408	2.97591	4.62057	54.827	48.4113	-99.9506	-165.283	-43.7744	168.783	16.8947	55.8896	66.6621	-22.211	-32.6557	98.1233	-83.5531	72.8822	-213.681	221.351	-137.158	191.483	-69.284	-50.4538	-98.6247	355.67	-178.785	254.039	-131.52	106.908	-85.6363	102.129	-216.511	162.114	-142.129	73.9295	-96.4955	84.0597
456	1	496.459	2.95298	4.63314	54.6281	48.2848	-99.7442	-165.737	-44.3241	167.559	18.8947	55.1717	66.2281	-20.4652	-34.4111	97.8578	-83.1357	71.9657	-213.764	221.08	-136.884	191.242	-69.0686	-50.4475	-98.6247	355.67	-178.785	254.039	-131.52	106.908	-85.6363	102.129	-216.511	162.114	-142.129	73.9295	-96.4955	84.0597
456	2	498.945	2.95328	4.6333	54.7299	48.3566	-99.8871	-164.95	-44.1162	168.834	16.8947	55.8927	66.2053	-20.3351	-34.5599	98.016	-83.2896	72.2842	-213.986	221.087	-136.89	191.318	-69.1336	-50.4122	-98.6247	355.67	-178.785	254.039	-131.52	106.908	-85.6363	102.129	-216.511	162.114	-142.129	73.9295	-96.4955	84.0597
456	3	497.024	2.95479	4.63371	54.8847	48.6417	-99.8871	-164.95	-44.1162	168.834	16.8947	55.8927	66.3774	-21.6976	-33.5318	98.0702	-83.4034	72.5003	-213.846	221.007	-136.779	191.236	-69.0834	-50.419	-98.6247	355.67	-178.785	254.039	-131.52	106.908	-85.3869	103.74	-218.511	163.234	-143.064	74.2764	-96.4955	84.0597
456	4	514.352	2.95974	4.6346	54.7953	48.4749	-99.8871	-164.95	-44.1162	168.834	16.8947	55.8927	66.3774	-21.6976	-33.5318	98.0702	-83.4034	72.5003	-213.129	222.453	-138.659	193.161	-70.377	-50.8943	-98.5742	355.63	-178.57	254.206	-131.355	106.908	-85.6963	102.074	-216.511	161.559	-141.62	73.9247	-96.4955	84.0597
456	5	523.583	2.96756	4.63955	54.4488	47.9942	-99.8667	-165.775	-43.431	169.261	16.603	55.737	66.3821	-21.7356	-33.5036	98.0732	-83.4079	72.5092	-212.717	223.424	-139.905	193.752	-70.7068	-51.0989	-98.5854	355.641	-178.582	254.188	-131.348	106.907	-85.847	99.3895	-213.782	164.133	-144.703	79.4691	-102.278	84.3699
456	6	504.281	2.96195	4.64126	54.0799	48.5722	-99.8759	-165.501	-43.4355	169.649	16.0115	55.9694	66.316	-21.2585	-33.8374	98.0022	-83.3033	72.3722	-213.466	221.979	-137.927	191.712	-69.389	-50.3435	-101.19	362.361	-184.12	252.171	-131.605	106.658	-85.7965	99.6595	-213.875	166.054	-146.434	78.7566	-101.491	84.3198
457	1	498.776	2.96105	4.64057	53.9585	48.4444	-99.6771	-165.936	-43.9896	168.41	18.0115	55.2625	66.2791	-20.8231	-34.1706	97.9998	-83.2819	72.2464	-213.577	221.611	-137.55	191.398	-69.1099	-50.3322	-101.19	362.361	-184.12	252.171	-131.605	106.658	-85.7965	99.6595	-213.875	166.054	-146.434	78.7566	-101.491	84.3198
457	2	500.348	2.96384	4.64153	54.127	48.7417	-99.7556	-165.501	-43.8541	169.157	16.8491	55.6769	66.2623	-20.7268	-34.2802	98.1152	-83.3941	72.4787	-213.67	221.612	-137.551	191.428	-69.1358	-50.3173	-101.185	362.346	-184.108	252.174	-131.602	106.657	-85.5652	101.289	-215.875	167.209	-147.408	79.1012	-101.491	84.3198
457	3	498.465	2.96585	4.6419	54.3461	49.0511	-99.7911	-165.346	-43.7534	169.513	16.3061	55.8612	66.5127	-22.7268	-32.7745	98.2089	-83.5732	72.8227	-213.473	221.498	-137.393	191.312	-69.065	-50.3273	-101.136	362.203	-184.001	252.2	-131.579	106.653	-85.3567	102.91	-217.839	168.269	-148.309	79.4271	-101.491	84.3198
457	4	514.662	2.97002	4.64283	54.2416	48.8544	-99.7911	-165.346	-43.7534	169.513	16.3061	55.8612	66.5127	-22.7268	-32.7745	98.2089	-83.5732	72.8227	-212.864	222.788	-139.059	192.981	-70.1988	-50.729	-101.085	362.154	-183.793	252.358	-131.427	106.653	-85.6353	101.151	-215.839	166.378	-146.635	79.1008	-101.491	84.3198
457	5	511.754	2.9697	4.6425	54.3439	48.6293	-99.7911	-165.346	-43.7534	169.513	16.3061	55.8612	66.5127	-22.7268	-32.7745	98.2089	-83.5732	72.8227	-212.864	222.788	-139.059	192.981	-70.1988	-50.729	-100.454	360.154	-182.219	252.93	-131.489	106.69	-85.6378	100.828	-215.511	166.371	-146.617	79.1448	-101.455	84.3283
457	6	510.34	2.9693	4.6418	54.4061	48.8511	-99.7911	-165.346	-43.7534	169.513	16.3061	55.8612	66.5127	-22.7268	-32.7745	98.2089	-83.5732	72.8227	-212.864	222.788	-139.059	192.981	-70.1988	-50.729	-100.454	360.154	-182.219	252.93	-131.489	106.69	-85.5196	102.348	-217.511	166.567	-146.528	80.5941	-102.496	84.1186
458	1	499.067	2.96792	4.64068	54.3021	48.7153	-99.5949	-165.791	-44.2966	168.272	18.3061	55.1544	66.5127	-22.7268	-32.7745	98.2089	-83.5732	72.8227	-213.043	222.196	-138.447	192.455	-69.7338	-50.7062	-100.454	360.154	-182.219	252.93	-131.489	106.69	-85.5196	102.348	-217.511	166.567	-146.528	80.5941	-102.496	84.1186
458	2	501.455	2.97172	4.64189	54.4758	49.0032	-99.6657	-165.386	-44.1839	168.949	17.2535	55.5304	66.4896	-22.5921	-32.9246	98.3601	-83.7199	73.1264	-213.194	222.183	-138.43	192.492	-69.7671	-50.6809	-100.431	360.086	-182.168	252.943	-131.48	106.688	-85.2995	103.977	-219.511	167.573	-147.369	80.9419	-102.496	84.1186
458	3	498.466	2.98781	4.6354	54.6079	49.0797	-99.6705	-165.365	-44.1708	168.998	17.1795	55.5555	66.8726	-24.589	-30.9246	98.6038	-84.0855	73.832	-213.149	222.157	-138.394	192.465	-69.7505	-50.6829	-100.406	360.011	-182.111	252.958	-131.471	106.687	-85.2706	104.213	-219.797	167.707	-147.482	80.9895	-102.496	84.1186
458	4	505.523	2.98903	4.63561	54.4875	48.8059	-99.6705	-165.365	-44.1708	168.998	17.1795	55.5555	66.8726	-24.589	-30.9246	98.6038	-84.0855	73.832	-213.038	222.404	-138.711	192.774	-69.9636	-50.7555	-100.385	359.992	-182.024	253.024	-131.406	106.687	-85.5563	102.461	-217.797	165.842	-145.835	80.6582	-102.496	84.1186
458	5	503.507	2.98877	4.63537	54.5954	48.6007	-99.6705	-165.365	-44.1708	168.998	17.1795	55.5555	66.8726	-24.589	-30.9246	98.6038	-84.0855	73.832	-213.038	222.404	-138.711	192.774	-69.9636	-50.7555	-99.7501	357.992	-180.443	253.558	-131.421	106.725	-85.558	102.254	-217.586	165.838	-145.825	80.6831	-102.492	84.1196
458	6	501.315	2.98825	4.63454	54.6597	48.8256	-99.6705	-165.365	-44.1708	168.998	17.1795	55.5555	66.8726	-24.589	-30.9246	98.6038	-84.0855	73.832	-213.038	222.404	-138.711	192.774	-69.9636	-50.7555	-99.7501	357.992	-180.443	253.558	-131.421	106.725	-85.4466	103.761	-219.586	165.926	-145.622	82.2023	-103.594	83.8974
459	1	497.364	2.98779	4.63461	54.7085	48.5895	-99.5417	-165.665	-44.5249	168.175	18.504	55.0874	66.8996	-24.736	-30.8234	98.6351	-84.1203	73.8513	-213.073	222.287	-138.593	192.662	-69.8629	-50.7533	-99.1378	355.992	-178.828	253.925	-131.266	106.759	-85.4466	103.761	-219.586	165.926	-145.622	82.2023	-103.594	83.8974
459	2	500.376	2.99116	4.63567	54.9098	48.8979	-99.6757	-164.88	-44.3261	169.462	16.504	55.8018	66.8732	-24.5833	-30.9922	98.7947	-84.2745	74.1712	-213.205	222.25	-138.549	192.675	-69.8758	-50.7286	-99.1378	355.992	-178.828	253.925	-131.266	106.759	-85.2488	105.229	-221.394	166.778	-146.328	82.52	-103.594	83.8974
459	3	502.393	2.99429	4.63646	54.9676	49.144	-99.7453	-164.589	-44.1136	170.175	15.422	56.1648	66.6436	-22.5833	-32.4657	98.5672	-83.9802	73.6031	-212.998	222.127	-138.379	192.548	-69.7985	-50.7378	-99.1378	355.992	-178.828	253.925	-131.266	106.759	-85.0591	106.764	-223.262	167.598	-147.012	82.8335	-103.594	83.8974
459	4	508.279	2.99516	4.63656	54.8392	48.8512	-99.7453	-164.589	-44.1136	170.175	15.422	56.1648	66.6436	-22.5833	-32.4657	98.5672	-83.9802	73.6031	-212.953	222.227	-138.507	192.673	-69.8845	-50.7673	-99.1191	355.977	-178.75	253.986	-131.206	106.759	-85.3495	105.006	-221.262	165.755	-145.386	82.4989	-103.594	83.8974
459	5	523.784	2.99906	4.64081	55.2702	49.2853	-99.7744	-165.318	-43.2022	171.068	14.4236	56.2276	66.6318	-22.5716	-32.4774	98.5554	-83.9685	73.5913	-212.519	223.507	-140.109	193.498	-70.4174	-51.0035	-99.0601	355.816	-178.604	254.03	-131.202	106.763	-84.9103	105.838	-220.717	167.41	-147.666	72.9752	-94.9855	84.8495
459	6	522.15	2.99364	4.64586	55.1799	49.5766	-99.7751	-165.305	-43.1978	171.096	14.3826	56.2418	66.6354	-22.5751	-32.4738	98.559	-83.972	73.5949	-212.789	224.281	-140.806	193.175	-70.7202	-50.1333	-100.14	357.951	-180.702	253.234	-131.291	106.682	-84.9033	105.887	-220.764	167.579	-147.82	72.9479	-94.9562	84.8468
460	1	509.655	2.98577	4.65258	55.2249	49.4281	-99.5506	-165.907	-43.9668	169.189	17.3064	55.3111	66.9553	-27.176	-28.9872	98.5153	-83.9891	74.4104	-212.969	223.522	-139.955	192.524	-70.1739	-50.0643	-100.04	357.619	-180.43	253.272	-131.249	106.692	-84.9744	105.557	-220.161	168.38	-148.813	73.2182	-95.4463	84.9789
460	2	512.668	2.98974	4.65386	55.4599	49.443	-99.6204	-165.506	-43.8332	169.904	16.2033	55.7005	66.9345	-27.0482	-29.1256	98.6406	-84.1103	74.6589	-213.063	223.49	-139.917	192.527	-70.1786	-50.0461	-99.3784	355.619	-178.873	253.708	-131.085	106.693	-84.8593	106.506	-221.327	168.849	-149.198	73.4239	-95.4463	84.9789
460	3	513.055	2.99329	4.6548	55.5274	49.6991	-99.6635	-165.309	-43.6983	170.378	15.4875	55.9409	66.7768	-25.6096	-30.17	98.415	-83.8428	74.1551	-212.807	223.333	-139.7	192.37	-70.0813	-50.0602	-99.3784	355.619	-178.873	253.708	-131.085	106.693	-84.6728	108.157	-223.327	169.646	-149.862	73.7591	-95.4463	84.9789
460	4	521.18	2.99469	4.65512	55.398	49.4167	-99.6635	-165.309	-43.6983	170.378	15.4875	55.9409	66.7768	-25.6096	-30.17	98.415	-83.8428	74.1551	-212.674	223.631	-140.082	192.75	-70.3464	-50.1465	-99.3534	355.6	-178.769	253.789	-131.006	106.693	-84.9411	106.363	-221.327	167.807	-148.225	73.4341	-95.4463	84.9789
460	5	527.769	2.99664	4.65681	55.324	49.0739	-99.6649	-165.43	-43.5669	170.494	15.3692	55.9384	66.7739	-25.5846	-30.1887	98.4127	-83.8397	74.1495	-212.606	223.82	-140.318	192.872	-70.4208	-50.1824	-99.3447	355.591	-178.76	253.797	-131.003	106.695	-85.1435	103.783	-217.737	168.305	-149.481	70.5916	-93.5347	85.6863
460	6	526.839	2.9965	4.65744	55.3657	49.0949	-99.6666	-165.332	-43.5871	170.579	15.2234	56.0084	66.7793	-25.6355	-30.1502	98.4152	-83.843	74.1604	-212.662	223.673	-140.128	192.691	-70.2889	-50.1419	-99.2964	355.585	-178.87	253.909	-131.07	106.658	-85.1259	103.891	-217.78	168.782	-149.915	70.3943	-93.3307	85.6731
461	1	521.478	2.99563	4.65678	55.2817	48.9891	-99.4808	-165.766	-44.1245	169.32	17.2234	55.3122	66.8484	-26.0269	-29.869	98.4973	-83.9373	74.214	-212.755	223.361	-139.802	192.421	-70.0529	-50.1273	-99.2964	355.585	-178.87	253.909	-131.07	106.658	-85.1259	103.891	-217.78	168.782	-149.915	70.3943	-93.3307	85.6731
461	2	524.252	2.99957	4.65792	55.4809	49.3098	-99.5896	-165.137	-43.9106	170.455	15.4769	55.9263	66.822	-25.8671	-30.0437	98.6591	-84.094	74.5356	-212.895	223.319	-139.751	192.43	-70.0628	-50.1007	-99.2964	355.585	-178.87	253.909	-131.07	106.658	-84.9287	105.519	-219.78	169.646	-150.63	70.7467	-93.3307	85.6731
461	3	524.135	3.00311	4.65878	55.504	49.5286	-99.5896	-165.137	-43.9106	170.455	15.4769	55.9263	66.6268	-24.1307	-31.313	98.4226	-83.8028	73.9841	-212.679	223.187	-139.568	192.298	-69.9809	-50.1125	-99.2964	355.585	-178.87	253.909	-131.07	106.658	-84.746	107.171	-221.78	170.461	-151.311	71.0826	-93.3307	85.6731
461	4	533.525	3.0048	4.6592	55.377	49.2535	-99.5896	-165.137	-43.9106	170.455	15.4769	55.9263	66.6268	-24.1307	-31.313	98.4226	-83.8028	73.9841	-212.501	223.585	-140.077	192.805	-70.3341	-50.2282	-99.2692	355.564	-178.757	253.997	-130.984	106.658	-85.004	105.37	-219.78	168.613	-149.661	70.7609	-93.3307	85.6731
461	5	539.607	3.00621	4.66101	55.33	48.9682	-99.5904	-165.201	-43.8407	170.518	15.412	55.9254	66.626	-24.124	-31.318	98.422	-83.8019	73.9825	-212.471	223.671	-140.184	192.865	-70.3731	-50.2439	-99.2648	355.559	-178.753	254.002	-130.98	106.66	-85.119	103.085	-216.698	169.159	-150.667	68.1281	-91.3792	86.1316
461	6	538.524	3.00539	4.6604	55.2745	49.1427	-99.5901	-165.122	-43.8782	170.531	15.364	55.9663	66.6266	-24.1289	-31.3143	98.4223	-83.8025	73.9837	-212.483	223.634	-140.138	192.823	-70.3415	-50.2363	-99.9094	357.466	-180.268	253.98	-131.534	106.586	-85.1107	103.14	-216.699	169.368	-150.854	68.019	-91.2669	86.1151
462	1	532.995	3.00443	4.65968	55.2072	49.0468	-99.4072	-165.567	-44.4041	169.271	17.364	55.2699	66.7384	-24.8829	-30.7632	98.5315	-83.9377	74.1214	-212.575	223.333	-139.823	192.559	-70.1108	-50.222	-99.9094	357.466	-180.268	253.98	-131.534	106.586	-85.1107	103.14	-216.699	169.368	-150.854	68.019	-91.2669	86.1151
462	2	535.56	3.0082	4.66088	55.4523	49.0822	-99.4817	-165.13	-44.2609	170.053	16.162	55.6919	66.7186	-24.7644	-30.894	98.6553	-84.0576	74.3679	-212.661	223.31	-139.794	192.566	-70.1185	-50.2059	-99.2491	355.466	-178.707	254.418	-131.378	106.59	-84.9844	104.196	-217.995	169.941	-151.33	68.2467	-91.2669	86.1151
462	3	531.737	3.00847	4.66236	55.5611	49.0244	-99.4841	-164.955	-44.2914	170.232	15.8722	55.8202	66.7131	-24.7239	-30.921	98.6431	-84.0423	74.3478	-212.8	222.903	-139.262	192.061	-69.7602	-50.0795	-98.799	354.09	-177.772	254.398	-130.978	106.566	-84.9348	104.542	-218.275	170.984	-152.29	67.9305	-90.8855	86.1144
462	4	550.181	3.01284	4.66348	55.4572	48.8302	-99.4841	-164.955	-44.2914	170.232	15.8722	55.8202	66.7131	-24.7239	-30.921	98.6431	-84.0423	74.3478	-212.186	224.256	-140.997	193.801	-70.9641	-50.4809	-98.7508	354.055	-177.57	254.556	-130.822	106.567	-85.1841	102.742	-216.275	169.11	-150.615	67.6142	-90.8855	86.1144
462	5	550.528	3.01294	4.66363	55.3388	48.9867	-99.4841	-164.955	-44.2914	170.232	15.8722	55.8202	66.7131	-24.7239	-30.921	98.6431	-84.0423	74.3478	-212.186	224.256	-140.997	193.801	-70.9641	-50.4809	-99.3947	356.055	-179.169	254.13	-130.941	106.526	-85.1851	102.663	-216.195	169.107	-150.608	67.633	-90.8568	86.1205
462	6	546.736	3.01226	4.66249	55.3702	49.1796	-99.4841	-164.955	-44.2914	170.232	15.8722	55.8202	66.7131	-24.7239	-30.921	98.6431	-84.0423	74.3478	-212.186	224.256	-140.997	193.801	-70.9641	-50.4809	-99.3947	356.055	-179.169	254.13	-130.941	106.526	-85.1116	104.235	-218.195	168.969	-150.219	69.377	-92.222	85.8571
463	1	528.409	3.01134	4.66178	55.2904	49.0759	-99.3039	-165.414	-44.8045	168.971	17.8722	55.1224	66.7901	-25.1953	-30.5817	98.725	-84.1387	74.4208	-212.28	223.943	-140.666	193.513	-70.7125	-50.4645	-99.3947	356.055	-179.169	254.13	-130.941	106.526	-85.1116	104.235	-218.195	168.969	-150.219	69.377	-92.222	85.8571
463	2	530.301	3.01529	4.66289	55.4995	49.4041	-99.426	-164.669	-44.5972	170.25	15.906	55.8151	66.7626	-25.0306	-30.7627	98.8946	-84.3029	74.759	-212.42	223.899	-140.613	193.518	-70.7197	-50.438	-99.3947	356.055	-179.169	254.13	-130.941	106.526	-84.9166	105.862	-220.195	169.806	-150.909	69.7306	-92.222	85.8571
463	3	530.083	3.01896	4.66382	55.5412	49.6306	-99.426	-164.669	-44.5972	170.25	15.906	55.8151	66.5981	-23.5929	-31.8194	98.7211	-84.0821	74.3392	-212.248	223.791	-140.464	193.409	-70.6523	-50.4465	-99.3947	356.055	-179.169	254.13	-130.941	106.526	-84.7365	107.512	-222.195	170.591	-151.563	70.0675	-92.222	85.8571
463	4	533.971	3.01952	4.66376	55.4137	49.4958	-99.426	-164.669	-44.5972	170.25	15.906	55.8151	66.3645	-21.5929	-33.3119	98.5618	-83.8582	73.8845	-212.24	223.809	-140.487	193.431	-70.668	-50.4514	-99.3883	356.05	-179.143	254.151	-130.921	106.526	-84.8096	106.998	-221.624	170.065	-151.093	69.9757	-92.222	85.8571
463	5	540.749	3.02082	4.66528	55.3884	49.2463	-99.4268	-164.737	-44.5228	170.318	15.8365	55.8141	66.3651	-21.5975	-33.3085	98.5622	-83.8588	73.8855	-212.212	223.891	-140.589	193.489	-70.7071	-50.466	-99.384	356.038	-179.132	254.154	-130.92	106.526	-84.9275	104.917	-218.696	170.875	-152.36	67.1354	-90.1382	86.3274
463	6	535.801	3.0201	4.66399	55.4112	49.4307	-99.4268	-164.737	-44.5228	170.318	15.8365	55.8141	66.3651	-21.5975	-33.3085	98.5622	-83.8588	73.8855	-212.212	223.891	-140.589	193.489	-70.7071	-50.466	-99.384	356.038	-179.132	254.154	-130.92	106.526	-84.8748	106.479	-220.696	170.475	-151.706	69.0609	-91.678	86.0278
464	1	529.528	3.01899	4.663	55.2996	49.2944	-99.2494	-165.205	-45.0249	169.054	17.8365	55.1171	66.3455	-21.403	-33.4554	98.5541	-83.8425	73.8333	-212.375	223.363	-140.036	193.011	-70.2881	-50.4399	-99.384	356.038	-179.132	254.154	-130.92	106.526	-84.8748	106.479	-220.696	170.475	-151.706	69.0609	-91.678	86.0278
464	2	530.842	3.01898	4.66302	55.3957	49.3701	-99.3721	-164.456	-44.8093	170.359	15.8365	55.8184	66.3306	-21.3171	-33.5533	98.6536	-83.9392	74.0323	-212.487	223.346	-140.015	193.03	-70.3058	-50.4203	-99.384	356.038	-179.132	254.154	-130.92	106.526	-84.8748	106.479	-220.696	170.475	-151.706	69.0609	-91.678	86.0278
464	3	527.98	3.01985	4.66291	55.5292	49.5319	-99.3721	-164.456	-44.8093	170.359	15.8365	55.8184	66.5773	-23.3171	-32.0533	98.7765	-84.1448	74.4282	-212.387	223.284	-139.93	192.968	-70.2675	-50.4252	-99.384	356.038	-179.132	254.154	-130.92	106.526	-84.7976	107.206	-221.577	170.802	-151.976	69.2095	-91.678	86.0278
464	4	536.557	3.02101	4.6632	55.3983	49.2406	-99.3721	-164.456	-44.8093	170.359	15.8365	55.8184	66.5773	-23.3171	-32.0533	98.7765	-84.1448	74.4282	-212.301	223.482	-140.182	193.214	-70.4398	-50.4807	-99.3615	356.021	-179.039	254.226	-130.85	106.527	-85.0508	105.401	-219.577	168.957	-150.328	68.8888	-91.678	86.0278
464	5	543.426	3.02224	4.66506	55.3937	49.0477	-99.3726	-164.508	-44.7525	170.411	15.7828	55.8178	66.5771	-23.3149	-32.055	98.7763	-84.1445	74.4277	-212.28	223.545	-140.26	193.258	-70.4698	-50.4918	-99.358	356.011	-179.03	254.229	-130.849	106.527	-85.0683	103.595	-217.214	169.694	-151.398	66.3577	-89.639	86.4462
464	6	523.495	3.02056	4.66752	55.2886	49.2427	-99.3726	-164.508	-44.7525	170.411	15.7828	55.8178	66.5771	-23.3149	-32.055	98.7763	-84.1445	74.4277	-212.28	223.545	-140.26	193.258	-70.4698	-50.4918	-100.113	358.011	-180.885	253.649	-130.886	106.472	-85.0679	103.607	-217.228	169.692	-151.394	66.3711	-89.6604	86.442
465	1	519.149	3.02039	4.66746	55.3612	49.0149	-99.2429	-164.863	-45.1169	169.471	17.2673	55.3009	66.6928	-24.1835	-31.4009	98.8695	-84.2697	74.6145	-212.324	223.406	-140.115	193.134	-70.3611	-50.485	-99.4959	356.011	-179.275	254.026	-130.732	106.499	-85.0679	103.607	-217.228	169.692	-151.394	66.3711	-89.6604	86.442
465	2	520.965	3.02401	4.66846	55.5643	49.3309	-99.3643	-164.15	-44.8724	170.779	15.2673	55.9971	66.6673	-24.033	-31.5676	99.0284	-84.4236	74.9318	-212.451	223.369	-140.07	193.141	-70.3695	-50.4611	-99.4959	356.011	-179.275	254.026	-130.732	106.499	-84.8885	105.135	-219.106	170.483	-152.047	66.703	-89.6604	86.442
465	3	520.936	3.02767	4.66941	55.6254	49.5663	-99.3643	-164.15	-44.8724	170.779	15.2673	55.9971	66.5427	-22.9659	-32.3563	98.9182	-84.2762	74.649	-212.319	223.287	-139.956	193.058	-70.3183	-50.4676	-99.4959	356.011	-179.275	254.026	-130.732	106.499	-84.7118	106.785	-221.106	171.278	-152.708	67.0405	-89.6604	86.442
465	4	528.572	3.02859	4.66961	55.4931	49.2684	-99.3643	-164.15	-44.8724	170.779	15.2673	55.9971	66.5427	-22.9659	-32.3563	98.9182	-84.2762	74.649	-212.268	223.405	-140.106	193.203	-70.42	-50.5002	-99.475	355.995	-179.189	254.093	-130.667	106.5	-84.9603	104.974	-219.106	169.421	-151.047	66.7212	-89.6604	86.442
465	5	548.248	3.03153	4.67109	55.7588	49.5011	-99.3696	-164.444	-44.5016	171.185	14.8198	56.0297	66.5394	-22.9551	-32.367	98.9159	-84.2728	74.6425	-212.108	223.877	-140.695	193.537	-70.6495	-50.581	-99.4447	355.924	-179.118	254.116	-130.665	106.502	-84.7543	104.893	-218.302	175.272	-156.898	63.0231	-86.1805	86.9936
465	6	531.453	3.0246	4.67083	55.7616	49.5811	-99.3751	-164.308	-44.4759	171.442	14.4421	56.1664	66.5107	-22.8685	-32.4529	98.8944	-84.2416	74.5855	-212.825	222.456	-138.854	191.488	-69.3078	-49.7821	-99.9915	356.677	-180.076	253.622	-130.607	106.454	-84.7341	105.301	-218.594	176.796	-158.384	62.7516	-85.8907	87.0446
466	1	526.195	3.02365	4.67002	55.6607	49.4535	-99.2055	-164.78	-44.9645	170.167	16.4421	55.4753	66.5107	-22.8685	-32.4529	98.8944	-84.2416	74.5855	-212.989	221.956	-138.333	191.094	-68.9654	-49.7573	-99.9915	356.677	-180.076	253.622	-130.607	106.454	-84.7341	105.301	-218.594	176.796	-158.384	62.7516	-85.8907	87.0446
466	2	526.734	3.02434	4.67032	55.8015	49.3026	-99.2343	-164.615	-44.8952	170.493	15.9462	55.6459	66.5052	-22.8368	-32.4883	98.9291	-84.2753	74.655	-213.02	221.949	-138.325	191.098	-68.9691	-49.7519	-99.336	354.677	-178.505	254.087	-130.499	106.471	-84.7341	105.301	-218.594	176.796	-158.384	62.7516	-85.8907	87.0446
466	3	500.094	3.00731	4.66838	55.9211	49.1056	-99.0255	-165.38	-45.8251	167.896	19.7876	54.5056	67.3193	-32.4436	-25.336	99.2796	-84.862	76.4502	-213.443	219.529	-135.522	189.195	-67.4041	-49.4993	-99.622	355.474	-179.192	253.865	-130.513	106.452	-84.9959	104.098	-216.412	179.193	-161.503	63.2101	-87.1569	87.5059
466	4	507.061	3.01217	4.66867	55.8042	49.0394	-99.0255	-165.38	-45.8251	167.896	19.7876	54.5056	67.1466	-30.4436	-26.8754	99.1718	-84.8011	76.0989	-212.992	220.394	-136.654	190.373	-68.1781	-49.8037	-99.5812	355.443	-179.024	253.995	-130.386	106.452	-85.0133	103.879	-216.197	178.938	-161.265	63.1848	-87.1569	87.5059
466	5	512.243	3.00726	4.68309	55.6474	49.5405	-99.0251	-165.282	-45.8486	168.008	19.6199	54.5735	67.0926	-30.072	-27.1027	99.08	-84.6742	75.9567	-213.227	222.626	-138.843	188.822	-67.7553	-48.3275	-101.788	358.66	-181.911	252.53	-130.862	106.328	-85.0044	104.007	-216.28	179.451	-161.765	63.0788	-87.0415	87.5256
466	6	506.498	3.00644	4.68171	55.6405	49.6866	-99.0251	-165.282	-45.8486	168.008	19.6199	54.5735	67.0926	-30.072	-27.1027	99.08	-84.6742	75.9567	-213.227	222.626	-138.843	188.822	-67.7553	-48.3275	-101.788	358.66	-181.911	252.53	-130.862	106.328	-84.9607	105.493	-218.218	178.801	-160.848	65.0788	-88.6453	87.1915
467	1	498.805	3.00589	4.68172	55.6857	49.4528	-98.9144	-165.59	-46.1557	167.202	20.891	54.128	67.0975	-30.0365	-27.14	99.0869	-84.6775	75.9367	-213.255	222.525	-138.749	188.706	-67.647	-48.3302	-101.173	356.66	-180.303	252.923	-130.723	106.354	-84.9607	105.493	-218.218	178.801	-160.848	65.0788	-88.6453	87.1915
467	2	499.074	3.00652	4.68201	55.8198	49.2942	-98.939	-165.397	-46.1503	167.459	20.4935	54.2722	67.0919	-29.9997	-27.1787	99.1199	-84.7092	76.0017	-213.284	222.514	-138.735	188.706	-67.6473	-48.3246	-100.516	354.66	-178.733	253.396	-130.622	106.371	-84.9607	105.493	-218.218	178.801	-160.848	65.0788	-88.6453	87.1915
467	3	499.525	3.0101	4.68308	55.8145	49.7165	-99.041	-164.681	-46.0255	168.641	18.7154	54.887	67.0041	-29.1587	-27.7768	98.9575	-84.526	75.6616	-212.991	222.339	-138.494	188.546	-67.5485	-48.3488	-101.159	356.66	-180.332	252.899	-130.646	106.319	-84.854	106.835	-219.801	179.396	-161.36	65.3334	-88.6453	87.1915
467	4	506.132	3.01421	4.68353	55.7044	49.6632	-99.041	-164.681	-46.0255	168.641	18.7154	54.887	66.8089	-27.1587	-29.2952	98.8303	-84.4036	75.2668	-212.568	223.202	-139.606	189.744	-68.3591	-48.6343	-101.121	356.631	-180.183	253.015	-130.534	106.32	-84.8734	106.585	-219.56	179.103	-161.084	65.3052	-88.6453	87.1915
467	5	505.319	3.0141	4.68356	55.8223	49.491	-99.041	-164.681	-46.0255	168.641	18.7154	54.887	66.8089	-27.1587	-29.2952	98.8303	-84.4036	75.2668	-212.568	223.202	-139.606	189.744	-68.3591	-48.6343	-100.471	354.631	-178.6	253.525	-130.503	106.356	-84.8739	106.553	-219.527	179.099	-161.078	65.3134	-88.6443	87.1917
467	6	504.971	3.014	4.68363	55.935	49.3286	-99.041	-164.681	-46.0255	168.641	18.7154	54.887	66.8089	-27.1587	-29.2952	98.8303	-84.4036	75.2668	-212.568	223.202	-139.606	189.744	-68.3591	-48.6343	-99.8313	352.631	-177.007	253.935	-130.355	106.382	-84.8731	106.578	-219.561	179.086	-161.06	65.349	-88.692	87.1818
468	1	501.49	3.01344	4.68363	55.7114	49.3939	-98.8722	-165.178	-46.4833	167.386	20.6893	54.1954	66.8212	-27.1295	-29.3321	98.8469	-84.4155	75.2356	-212.623	223.013	-139.421	189.544	-68.1757	-48.6334	-100.514	354.631	-178.57	253.347	-130.325	106.336	-84.8731	106.578	-219.561	179.086	-161.06	65.349	-88.692	87.1818
468	2	503.725	3.01412	4.68395	55.7135	49.5815	-98.9951	-164.237	-46.4359	168.687	18.6893	54.9145	66.8006	-27.0004	-29.4709	98.9725	-84.5366	75.4841	-212.759	222.972	-139.37	189.551	-68.1842	-48.6075	-100.99	356.119	-179.764	252.979	-130.338	106.295	-84.8731	106.578	-219.561	179.086	-161.06	65.349	-88.692	87.1818
468	3	503.084	3.01848	4.68489	55.7386	49.8045	-98.9951	-164.237	-46.4359	168.687	18.6893	54.9145	66.6051	-25.2311	-30.7534	98.716	-84.2275	74.9004	-212.504	222.816	-139.155	189.407	-68.095	-48.6277	-100.99	356.119	-179.764	252.979	-130.338	106.295	-84.7391	108.267	-221.561	179.775	-161.649	65.6737	-88.692	87.1818
468	4	514.332	3.02349	4.68591	55.6755	49.8139	-98.9951	-164.237	-46.4359	168.687	18.6893	54.9145	66.4796	-24.1028	-31.5981	98.6311	-84.1172	74.6516	-211.804	224.297	-141.057	191.407	-69.4616	-49.095	-100.939	356.081	-179.563	253.136	-130.187	106.296	-84.768	107.885	-221.195	179.329	-161.228	65.6313	-88.692	87.1818
468	5	522.53	3.02486	4.68694	55.7656	49.762	-98.9965	-164.344	-46.3224	168.787	18.5881	54.9106	66.4787	-24.0952	-31.6038	98.6304	-84.1163	74.6499	-211.764	224.417	-141.205	191.493	-69.5201	-49.1159	-100.932	356.066	-179.548	253.141	-130.186	106.296	-84.8457	106.707	-219.16	181.126	-163.472	62.5741	-86.3563	87.73
468	6	517.695	3.0217	4.68817	55.7312	49.8558	-98.997	-164.211	-46.3507	168.939	18.3585	55.0041	66.456	-23.918	-31.7279	98.6069	-84.0823	74.5996	-212.282	223.584	-140.084	189.897	-68.5114	-48.4598	-101.455	357.156	-180.771	252.694	-130.156	106.258	-84.8563	106.918	-219.268	181.903	-164.252	62.4609	-86.2675	87.7554
469	1	513.795	3.02084	4.68754	55.6391	49.7531	-98.8296	-164.733	-46.7947	167.664	20.3585	54.3037	66.4812	-23.9596	-31.7139	98.635	-84.1075	74.5739	-212.36	223.328	-139.828	189.633	-68.2719	-48.4554	-101.455	357.156	-180.771	252.694	-130.156	106.258	-84.8563	106.918	-219.268	181.903	-164.252	62.4609	-86.2675	87.7554
469	2	514.422	3.02183	4.68793	55.7855	49.6035	-98.8705	-164.427	-46.7699	168.105	19.6842	54.5437	66.4731	-23.9102	-31.7685	98.6879	-84.1586	74.6789	-212.402	223.319	-139.818	189.639	-68.2774	-48.4478	-100.794	355.156	-179.21	253.165	-130.037	106.264	-84.8563	106.918	-219.268	181.903	-164.252	62.4609	-86.2675	87.7554
469	3	515.146	3.02381	4.68859	55.7498	49.9088	-98.9291	-164.038	-46.6707	168.805	18.6369	54.8996	66.4601	-23.8	-31.85	98.6771	-84.1439	74.6506	-212.3	223.256	-139.731	189.581	-68.2415	-48.4561	-101.44	357.156	-180.803	252.67	-130.076	106.221	-84.8111	107.552	-220.015	182.148	-164.463	62.5812	-86.2675	87.7554
469	4	527.169	3.02855	4.68967	55.6914	49.9301	-98.9291	-164.038	-46.6707	168.805	18.6369	54.8996	66.3254	-22.6402	-32.7144	98.5846	-84.0147	74.3858	-211.612	224.749	-141.641	191.581	-69.6183	-48.9151	-101.391	357.117	-180.61	252.82	-129.933	106.222	-84.8295	107.209	-219.702	181.727	-164.059	62.5516	-86.2675	87.7554
469	5	526.157	3.02843	4.68967	55.809	49.7553	-98.9291	-164.038	-46.6707	168.805	18.6369	54.8996	66.3254	-22.6402	-32.7144	98.5846	-84.0147	74.3858	-211.612	224.749	-141.641	191.581	-69.6183	-48.9151	-100.74	355.117	-179.029	253.348	-129.922	106.259	-84.8302	107.16	-219.654	181.72	-164.049	62.5648	-86.2657	87.7558
469	6	526.69	3.02841	4.68959	55.9232	49.5933	-98.9291	-164.038	-46.6707	168.805	18.6369	54.8996	66.3254	-22.6402	-32.7144	98.5846	-84.0147	74.3858	-211.612	224.749	-141.641	191.581	-69.6183	-48.9151	-100.091	353.117	-177.424	253.796	-129.813	106.289	-84.8287	107.204	-219.712	181.693	-164.014	62.6285	-86.3275	87.7428
470	1	523.697	3.02806	4.68954	55.7355	49.6857	-98.8272	-164.367	-46.9366	168.018	19.8696	54.4681	66.3254	-22.6402	-32.7144	98.5846	-84.0147	74.3858	-211.681	224.518	-141.404	191.338	-69.401	-48.9074	-100.766	355.117	-178.993	253.225	-129.795	106.244	-84.8287	107.204	-219.712	181.693	-164.014	62.6285	-86.3275	87.7428
470	2	520.998	3.02864	4.6904	55.6396	49.8822	-98.8398	-164.277	-46.9257	168.155	19.6613	54.5416	66.3219	-22.6192	-32.7379	98.6079	-84.0374	74.4323	-211.694	224.516	-141.402	191.34	-69.4028	-48.9052	-101.431	357.117	-180.642	252.72	-129.834	106.196	-84.8188	107.319	-219.852	181.73	-164.044	62.6533	-86.3275	87.7428
470	3	520.492	3.03011	4.69086	55.7756	49.76	-98.8398	-164.277	-46.9257	168.155	19.6613	54.5416	66.3219	-22.6192	-32.7379	98.6079	-84.0374	74.4323	-211.649	224.487	-141.362	191.313	-69.3861	-48.9086	-100.774	355.117	-179.074	253.19	-129.726	106.208	-84.7967	107.626	-220.214	181.845	-164.143	62.7119	-86.3275	87.7428
470	4	540.245	3.03469	4.69236	55.6943	49.6555	-98.8398	-164.277	-46.9257	168.155	19.6613	54.5416	66.3219	-22.6192	-32.7379	98.6079	-84.0374	74.4323	-210.983	226.056	-143.35	193.313	-70.7972	-49.3438	-100.717	355.077	-178.85	253.365	-129.558	106.21	-84.8714	106.321	-219.011	180.269	-162.637	62.5929	-86.3275	87.7428
470	5	536.233	3.03441	4.69303	55.5816	49.8258	-98.8398	-164.277	-46.9257	168.155	19.6613	54.5416	66.3219	-22.6192	-32.7379	98.6079	-84.0374	74.4323	-210.983	226.056	-143.35	193.313	-70.7972	-49.3438	-101.386	357.077	-180.499	252.886	-129.644	106.172	-84.8717	106.301	-218.991	180.266	-162.633	62.5982	-86.3268	87.743
470	6	530.449	3.0336	4.69164	55.5679	49.9568	-98.8398	-164.277	-46.9257	168.155	19.6613	54.5416	66.3219	-22.6192	-32.7379	98.6079	-84.0374	74.4323	-210.983	226.056	-143.35	193.313	-70.7972	-49.3438	-101.386	357.077	-180.499	252.886	-129.644	106.172	-84.8322	107.696	-220.834	179.457	-161.564	64.5982	-87.94	87.4044
471	1	528.152	3.03335	4.69165	55.6582	49.7632	-98.8021	-164.399	-47.0238	167.863	20.1176	54.3819	66.3219	-22.6192	-32.7379	98.6079	-84.0374	74.4323	-211.005	225.978	-143.269	193.226	-70.7201	-49.3406	-100.753	355.077	-178.902	253.325	-129.543	106.204	-84.8322	107.696	-220.834	179.457	-161.564	64.5982	-87.94	87.4044
471	2	528.633	3.03452	4.69225	55.5747	49.9762	-98.8243	-164.236	-47.007	168.105	19.7484	54.5125	66.3163	-22.5857	-32.7754	98.6453	-84.0736	74.5066	-211.028	225.974	-143.264	193.229	-70.7228	-49.3365	-101.401	357.077	-180.513	252.833	-129.582	106.156	-84.8129	107.907	-221.091	179.524	-161.618	64.6443	-87.94	87.4044
471	3	528.083	3.03597	4.69271	55.711	49.8552	-98.8243	-164.236	-47.007	168.105	19.7484	54.5125	66.3163	-22.5857	-32.7754	98.6453	-84.0736	74.5066	-210.984	225.944	-143.223	193.201	-70.7052	-49.3395	-100.745	355.077	-178.943	253.3	-129.472	106.17	-84.7887	108.218	-221.461	179.638	-161.714	64.705	-87.94	87.4044
471	4	537.062	3.03674	4.69297	55.5639	49.5486	-98.8243	-164.236	-47.007	168.105	19.7484	54.5125	66.3163	-22.5857	-32.7754	98.6453	-84.0736	74.5066	-210.984	225.945	-143.224	193.202	-70.706	-49.3397	-100.719	355.058	-178.841	253.38	-129.396	106.17	-84.9215	106.485	-219.786	177.638	-159.83	64.5077	-87.94	87.4044
471	5	536.574	3.03676	4.69327	55.4485	49.7153	-98.8243	-164.236	-47.007	168.105	19.7484	54.5125	66.3163	-22.5857	-32.7754	98.6453	-84.0736	74.5066	-210.984	225.945	-143.224	193.202	-70.706	-49.3397	-101.371	357.058	-180.448	252.913	-129.479	106.134	-84.9218	106.464	-219.766	177.636	-159.826	64.5129	-87.9392	87.4046
471	6	531.309	3.03597	4.69187	55.4425	49.8551	-98.8243	-164.236	-47.007	168.105	19.7484	54.5125	66.3163	-22.5857	-32.7754	98.6453	-84.0736	74.5066	-210.984	225.945	-143.224	193.202	-70.706	-49.3397	-101.371	357.058	-180.448	252.913	-129.479	106.134	-84.8916	107.861	-221.608	176.835	-158.766	66.5129	-89.5528	87.066
472	1	529.023	3.03572	4.69188	55.5332	49.6615	-98.7868	-164.359	-47.1042	167.814	20.2042	54.3529	66.3163	-22.5857	-32.7754	98.6453	-84.0736	74.5066	-211.006	225.87	-143.146	193.118	-70.6306	-49.3368	-100.739	355.058	-178.849	253.351	-129.378	106.165	-84.8916	107.861	-221.608	176.835	-158.766	66.5129	-89.5528	87.066
472	2	529.999	3.0373	4.69254	55.4676	49.9008	-98.8208	-164.108	-47.0798	168.183	19.6399	54.5525	66.3082	-22.5367	-32.8302	98.6998	-84.1263	74.6149	-211.041	225.863	-143.138	193.122	-70.6348	-49.3305	-101.384	357.058	-180.457	252.862	-129.417	106.117	-84.8588	108.196	-222.019	176.946	-158.852	66.5871	-89.5528	87.066
472	3	529.482	3.03876	4.69297	55.6253	49.8012	-98.848	-163.93	-47.0306	168.512	19.1502	54.7178	66.3092	-22.5416	-32.8253	98.7005	-84.1273	74.6168	-210.979	225.821	-143.08	193.082	-70.6097	-49.3348	-100.728	355.058	-178.887	253.328	-129.307	106.131	-84.8312	108.522	-222.41	177.065	-158.952	66.6521	-89.5528	87.066
472	4	540.728	3.04644	4.68989	55.5158	49.4962	-98.848	-163.93	-47.0306	168.512	19.1502	54.7178	66.4598	-23.2498	-32.1183	98.8052	-84.2816	74.9102	-210.978	225.822	-143.081	193.083	-70.6108	-49.3351	-100.703	355.04	-178.787	253.406	-129.233	106.132	-85.0064	106.713	-220.58	175.065	-157.097	66.4055	-89.5528	87.066
472	5	540.291	3.04646	4.69017	55.4003	49.6628	-98.848	-163.93	-47.0306	168.512	19.1502	54.7178	66.4598	-23.2498	-32.1183	98.8052	-84.2816	74.9102	-210.978	225.822	-143.081	193.083	-70.6108	-49.3351	-101.354	357.04	-180.393	252.94	-129.316	106.095	-85.0067	106.693	-220.559	175.063	-157.094	66.4104	-89.5525	87.066
472	6	540.104	3.04632	4.68996	55.2756	49.8781	-98.848	-163.93	-47.0306	168.512	19.1502	54.7178	66.4598	-23.2498	-32.1183	98.8052	-84.2816	74.9102	-210.978	225.822	-143.081	193.083	-70.6108	-49.3351	-102.013	359.04	-181.973	252.36	-129.259	106.044	-85	107.124	-221.127	174.817	-156.768	67.0273	-90.0762	86.9561
473	1	532.23	3.04483	4.69013	55.2903	49.6165	-98.7107	-164.39	-47.3827	167.437	20.8312	54.1295	66.4435	-23.0786	-32.2975	98.7971	-84.2622	74.8377	-211.031	225.644	-142.896	192.89	-70.439	-49.3272	-101.402	357.04	-180.361	252.732	-129.098	106.068	-85	107.124	-221.127	174.817	-156.768	67.0273	-90.0762	86.9561
473	2	532.964	3.04581	4.69051	55.4391	49.4681	-98.7543	-164.054	-47.3646	167.91	20.1084	54.3864	66.4347	-23.0264	-32.3558	98.8541	-84.3173	74.9509	-211.079	225.631	-142.88	192.892	-70.4417	-49.3183	-100.744	355.04	-178.796	253.193	-128.975	106.078	-85	107.124	-221.127	174.817	-156.768	67.0273	-90.0762	86.9561
473	3	531.392	3.02596	4.705	55.269	49.6601	-98.7543	-164.054	-47.3646	167.91	20.1084	54.3864	66.0872	-22.1111	-33.2703	98.6046	-83.9594	74.2569	-211.053	225.613	-142.856	192.875	-70.4313	-49.3201	-101.394	357.04	-180.413	252.703	-129.019	106.031	-84.9887	107.248	-221.277	174.868	-156.81	67.0523	-90.0762	86.9561
473	4	529.776	3.02543	4.70448	55.3573	49.7033	-98.7543	-164.054	-47.3646	167.91	20.1084	54.3864	66.3324	-24.1111	-31.7871	98.7767	-84.2174	74.732	-211.053	225.613	-142.856	192.875	-70.4314	-49.3201	-101.393	357.039	-180.409	252.706	-129.016	106.031	-84.9902	107.235	-221.263	174.853	-156.797	67.0503	-90.0762	86.9561
473	5	528.739	3.0253	4.70448	55.4749	49.5274	-98.7543	-164.054	-47.3646	167.91	20.1084	54.3864	66.3324	-24.1111	-31.7871	98.7767	-84.2174	74.732	-211.053	225.613	-142.856	192.875	-70.4314	-49.3201	-100.744	355.039	-178.826	253.227	-129	106.068	-84.9908	107.182	-221.21	174.848	-156.789	67.0626	-90.0728	86.9569
473	6	527.848	3.02464	4.70317	55.4785	49.6779	-98.7543	-164.054	-47.3646	167.91	20.1084	54.3864	66.3324	-24.1111	-31.7871	98.7767	-84.2174	74.732	-211.053	225.613	-142.856	192.875	-70.4314	-49.3201	-100.744	355.039	-178.826	253.227	-129	106.068	-84.9695	108.572	-223.048	174.038	-155.716	69.0626	-91.6836	86.6188
474	1	519.362	3.02299	4.70174	55.3792	49.5433	-98.5918	-164.607	-47.7768	166.631	22.1084	53.6863	66.3323	-24.1091	-31.7886	98.7766	-84.2172	74.7314	-211.232	225.019	-142.246	192.201	-69.8258	-49.2998	-100.744	355.039	-178.826	253.227	-129	106.068	-84.9695	108.572	-223.048	174.038	-155.716	69.0626	-91.6836	86.6188
474	2	520.749	3.02344	4.70205	55.301	49.7425	-98.6486	-164.135	-47.7863	167.24	21.1752	54.0223	66.327	-24.0762	-31.8247	98.8115	-84.251	74.8008	-211.232	225.019	-142.246	192.201	-69.8259	-49.2998	-101.386	357.039	-180.426	252.741	-129.039	106.02	-84.9695	108.572	-223.048	174.038	-155.716	69.0626	-91.6836	86.6188
474	3	520.286	3.02487	4.70251	55.4383	49.6251	-98.6558	-164.084	-47.778	167.326	21.0473	54.0658	66.3133	-23.9595	-31.911	98.8	-84.2354	74.7709	-211.182	224.986	-142.2	192.169	-69.8065	-49.3032	-100.731	355.039	-178.855	253.207	-128.929	106.034	-84.9396	108.892	-223.435	174.156	-155.813	69.1279	-91.6836	86.6188
474	4	531.29	3.02613	4.70288	55.2925	49.3154	-98.6558	-164.084	-47.778	167.326	21.0473	54.0658	66.3133	-23.9595	-31.911	98.8	-84.2354	74.7709	-211.087	225.219	-142.494	192.457	-70.0121	-49.3641	-100.701	355.019	-178.741	253.296	-128.844	106.035	-85.1608	107.009	-221.446	172.156	-153.99	68.8307	-91.6836	86.6188
474	5	531.314	3.02619	4.70311	55.1762	49.4817	-98.6558	-164.084	-47.778	167.326	21.0473	54.0658	66.3133	-23.9595	-31.911	98.8	-84.2354	74.7709	-211.087	225.219	-142.494	192.457	-70.0121	-49.3641	-101.35	357.019	-180.341	252.833	-128.927	105.997	-85.1611	106.986	-221.423	172.154	-153.988	68.8357	-91.6816	86.6192
474	6	532.693	3.02622	4.70318	55.0523	49.6716	-98.6558	-164.084	-47.778	167.326	21.0473	54.0658	66.3133	-23.9595	-31.911	98.8	-84.2354	74.7709	-211.087	225.219	-142.494	192.457	-70.0121	-49.3641	-102.009	359.019	-181.923	252.253	-128.869	105.946	-85.1595	107.154	-221.645	172.059	-153.861	69.0756	-91.9007	86.5732
475	1	524.562	3.02452	4.70178	54.9555	49.5447	-98.4944	-164.649	-48.1788	166.046	23.0473	53.3652	66.3125	-23.9516	-31.917	98.7994	-84.2344	74.7688	-211.248	224.695	-141.97	191.823	-69.4344	-49.3555	-102.009	359.019	-181.923	252.253	-128.869	105.946	-85.1595	107.154	-221.645	172.059	-153.861	69.0756	-91.9007	86.5732
475	2	524.878	3.02924	4.70293	55.1477	49.8236	-98.5755	-163.94	-48.226	166.911	21.7207	53.846	66.2946	-23.8391	-32.0407	98.9191	-84.3503	75.0069	-211.248	224.695	-141.97	191.823	-69.4344	-49.3555	-101.914	358.737	-181.708	252.314	-128.84	105.942	-84.9809	108.77	-223.645	172.666	-154.337	69.4386	-91.9007	86.5732
475	3	524.152	3.03465	4.70428	55.3502	49.9411	-98.6141	-163.657	-48.1888	167.37	21.0361	54.0788	66.1972	-23.0111	-32.6534	98.841	-84.2429	74.7999	-211.048	224.564	-141.789	191.699	-69.3588	-49.3692	-101.337	357.001	-180.363	252.7	-128.692	105.932	-84.821	110.418	-225.645	173.266	-154.823	69.7795	-91.9007	86.5732
475	4	536.385	3.03629	4.70477	55.2055	49.6426	-98.6141	-163.657	-48.1888	167.37	21.0361	54.0788	66.1972	-23.0111	-32.6534	98.841	-84.2429	74.7999	-210.889	224.95	-142.277	192.18	-69.6998	-49.4723	-101.302	356.975	-180.231	252.803	-128.596	105.933	-85.0532	108.541	-223.645	171.31	-153.049	69.4706	-91.9007	86.5732
475	5	535.384	3.03615	4.70477	55.323	49.4665	-98.6141	-163.657	-48.1888	167.37	21.0361	54.0788	66.1972	-23.0111	-32.6534	98.841	-84.2429	74.7999	-210.889	224.95	-142.277	192.18	-69.6998	-49.4723	-100.655	354.975	-178.645	253.32	-128.577	105.972	-85.0538	108.487	-223.59	171.306	-153.043	69.4819	-91.8979	86.5738
475	6	535.87	3.03552	4.70344	55.3344	49.6224	-98.6141	-163.657	-48.1888	167.37	21.0361	54.0788	66.1972	-23.0111	-32.6534	98.841	-84.2429	74.7999	-210.889	224.95	-142.277	192.18	-69.6998	-49.4723	-100.655	354.975	-178.645	253.32	-128.577	105.972	-85.0515	109.836	-225.375	170.432	-151.912	71.4819	-93.5192	86.2336
476	1	592.478	3.07598	4.66226	56.204	50.9268	-98.7868	-160.962	-47.6456	173.195	13.0652	56.1908	67.1005	-21.5414	-33.4285	99.806	-85.1032	75.3645	-210.206	228.547	-146.449	195.212	-72.1811	-49.8451	-100.416	354.254	-178.077	253.515	-128.57	105.983	-84.3463	113.065	-231.277	164.015	-143.539	69.0881	-88.9754	84.9816
476	2	594.031	3.07648	4.66224	56.25	51.0714	-98.879	-160.51	-47.217	174.56	11.0652	56.8313	67.0818	-21.4464	-33.5363	99.9118	-85.2059	75.579	-210.383	228.4	-146.278	195.114	-72.1019	-49.8047	-100.708	355.171	-178.817	253.289	-128.575	105.954	-84.3463	113.065	-231.277	164.015	-143.539	69.0881	-88.9754	84.9816
476	3	604.477	3.07744	4.66642	56.2772	51.476	-98.882	-160.487	-47.1742	174.681	10.8959	56.8831	67.1331	-21.8661	-33.2213	99.9384	-85.2488	75.6652	-210.083	230.455	-148.749	195.368	-72.4787	-49.5205	-101.54	356.89	-180.596	252.677	-128.649	105.896	-84.2979	113.354	-231.51	164.987	-144.437	68.7623	-88.6234	84.9955
476	4	602.852	3.07696	4.6659	56.3598	51.5082	-98.882	-160.487	-47.1742	174.681	10.8959	56.8831	67.3791	-23.8661	-31.7364	100.109	-85.5065	76.1393	-210.083	230.455	-148.749	195.368	-72.4787	-49.5205	-101.538	356.888	-180.589	252.682	-128.644	105.896	-84.3109	113.281	-231.426	164.916	-144.376	68.7472	-88.6234	84.9955
476	5	601.701	3.07683	4.6659	56.4766	51.3379	-98.882	-160.487	-47.1742	174.681	10.8959	56.8831	67.3791	-23.8661	-31.7364	100.109	-85.5065	76.1393	-210.083	230.455	-148.749	195.368	-72.4787	-49.5205	-100.888	354.888	-179.006	253.22	-128.643	105.931	-84.3118	113.23	-231.372	164.915	-144.374	68.7578	-88.6214	84.9959
476	6	601.21	3.07675	4.666	56.5878	51.1805	-98.882	-160.487	-47.1742	174.681	10.8959	56.8831	67.3791	-23.8661	-31.7364	100.109	-85.5065	76.1393	-210.083	230.455	-148.749	195.368	-72.4787	-49.5205	-100.246	352.888	-177.417	253.629	-128.489	105.954	-84.3108	113.248	-231.395	164.911	-144.367	68.7802	-88.6591	84.99
477	1	512.449	3.07614	4.66529	56.6139	51.1682	-98.8106	-160.797	-47.3524	173.996	11.9379	56.534	67.623	-25.8661	-30.2391	100.301	-85.7708	76.5756	-210.154	230.242	-148.502	195.199	-72.3453	-49.4932	-100.275	352.974	-177.485	253.599	-128.481	105.95	-84.3108	113.248	-231.395	164.911	-144.367	68.7802	-88.6591	84.99
477	2	509.834	3.07818	4.66515	56.7294	51.2923	-98.8985	-160.402	-46.8775	175.366	9.93787	57.1672	67.5861	-25.669	-30.4535	100.491	-85.9547	76.961	-210.562	229.722	-147.89	194.768	-71.994	-49.3842	-100.35	353.214	-177.681	253.536	-128.474	105.94	-84.2571	113.712	-231.971	165.03	-144.452	68.8843	-88.6591	84.99
477	3	512.016	3.08358	4.66657	56.693	51.6763	-98.8985	-160.402	-46.8775	175.366	9.93787	57.1672	67.5213	-25.1003	-30.8698	100.419	-85.8639	76.793	-210.386	229.591	-147.711	194.649	-71.919	-49.3963	-100.983	355.214	-179.3	253.024	-128.45	105.868	-84.0868	115.231	-233.832	165.488	-144.804	69.2019	-88.6591	84.99
477	4	519.96	3.08428	4.66666	56.5473	51.3712	-98.8985	-160.402	-46.8775	175.366	9.93787	57.1672	67.5035	-24.9403	-30.9898	100.407	-85.8482	76.758	-210.386	229.591	-147.711	194.649	-71.919	-49.3963	-100.962	355.199	-179.215	253.091	-128.387	105.869	-84.3918	113.487	-231.832	163.821	-143.352	68.8478	-88.6591	84.99
477	5	489.605	3.08261	4.66957	56.448	51.5561	-98.8985	-160.402	-46.8775	175.366	9.93787	57.1672	67.5035	-24.9403	-30.9898	100.407	-85.8482	76.758	-210.386	229.591	-147.711	194.649	-71.919	-49.3963	-101.73	357.199	-181.1	252.537	-128.483	105.829	-84.3923	113.459	-231.802	163.821	-143.351	68.8536	-88.6548	84.9908
477	6	491.058	3.08233	4.66904	56.3481	51.8405	-98.8985	-160.402	-46.8775	175.366	9.93787	57.1672	67.5035	-24.9403	-30.9898	100.407	-85.8482	76.758	-210.386	229.591	-147.711	194.649	-71.919	-49.3963	-102.392	359.199	-182.679	251.898	-128.364	105.779	-84.3445	114.391	-232.975	163.57	-142.99	70.0132	-89.6485	84.8361
478	1	484.805	3.08265	4.66889	56.339	51.7206	-98.7635	-160.989	-47.2247	174.049	11.9379	56.4985	67.7149	-26.6551	-29.6988	100.589	-86.0917	77.1136	-210.486	229.296	-147.367	194.432	-71.751	-49.3576	-102.235	358.69	-182.281	251.947	-128.258	105.763	-84.3445	114.391	-232.975	163.57	-142.99	70.0132	-89.6485	84.8361
478	2	484.145	3.08483	4.66933	56.4811	51.5514	-98.791	-160.862	-47.0758	174.484	11.3037	56.6993	67.6927	-26.5356	-29.8278	100.701	-86.1999	77.3406	-210.704	229.046	-147.073	194.237	-71.5931	-49.3021	-101.565	356.69	-180.742	252.398	-128.082	105.743	-84.342	114.412	-233.002	163.575	-142.993	70.0181	-89.6485	84.8361
478	3	483.657	3.08518	4.66952	56.598	51.3896	-98.7924	-160.857	-47.0666	174.508	11.2688	56.7101	67.6921	-26.5307	-29.8313	100.7	-86.199	77.339	-210.691	229.036	-147.061	194.229	-71.5878	-49.303	-100.909	354.69	-179.17	252.888	-128.001	105.76	-84.3416	114.416	-233.006	163.576	-142.994	70.0189	-89.6485	84.8361
478	4	490.278	3.08588	4.66954	56.453	51.0883	-98.7924	-160.857	-47.0666	174.508	11.2688	56.7101	67.6634	-26.2611	-30.0346	100.681	-86.1763	77.2823	-210.691	229.036	-147.061	194.229	-71.5878	-49.303	-100.889	354.677	-179.092	252.949	-127.944	105.761	-84.6578	112.707	-231.006	161.95	-141.593	69.6561	-89.6485	84.8361
478	5	490.668	3.08597	4.66974	56.3352	51.2384	-98.7924	-160.857	-47.0666	174.508	11.2688	56.7101	67.6634	-26.2611	-30.0346	100.681	-86.1763	77.2823	-210.691	229.036	-147.061	194.229	-71.5878	-49.303	-101.538	356.677	-180.68	252.498	-128.048	105.73	-84.6592	112.614	-230.909	161.951	-141.591	69.6746	-89.5958	84.8452
478	6	492.089	3.08599	4.66979	56.219	51.432	-98.7924	-160.857	-47.0666	174.508	11.2688	56.7101	67.6634	-26.2611	-30.0346	100.681	-86.1763	77.2823	-210.691	229.036	-147.061	194.229	-71.5878	-49.303	-102.196	358.677	-182.261	251.91	-127.99	105.686	-84.6475	112.826	-231.177	161.904	-141.519	69.9307	-89.8273	84.8092
479	1	486.379	3.08543	4.6692	56.1677	51.3477	-98.6581	-161.441	-47.4156	173.19	13.2688	56.0419	67.8134	-27.4401	-29.1414	100.829	-86.3647	77.5	-210.795	228.763	-146.748	194.042	-71.444	-49.2693	-102.196	358.677	-182.261	251.91	-127.99	105.686	-84.6475	112.826	-231.177	161.904	-141.519	69.9307	-89.8273	84.8092
479	2	486.07	3.08775	4.66968	56.3313	51.1999	-98.7031	-161.202	-47.2148	173.87	12.272	56.3626	67.7879	-27.3019	-29.2895	100.955	-86.4861	77.7555	-211.025	228.506	-146.447	193.849	-71.2869	-49.2115	-101.526	356.677	-180.721	252.361	-127.813	105.666	-84.6389	112.897	-231.266	161.924	-141.533	69.9467	-89.8273	84.8092
479	3	485.606	3.08812	4.66987	56.4473	51.0363	-98.7031	-161.202	-47.2148	173.87	12.272	56.3626	67.7872	-27.2953	-29.2943	100.954	-86.4849	77.7533	-211.013	228.497	-146.434	193.84	-71.2818	-49.2123	-100.87	354.677	-179.149	252.85	-127.733	105.684	-84.6377	112.907	-231.278	161.928	-141.536	69.9488	-89.8273	84.8092
479	4	491.417	3.08866	4.66986	56.3221	50.7515	-98.7031	-161.202	-47.2148	173.87	12.272	56.3626	67.7872	-27.2953	-29.2943	100.954	-86.4849	77.7533	-211.013	228.497	-146.434	193.84	-71.2818	-49.2123	-100.853	354.665	-179.082	252.902	-127.684	105.684	-84.9622	111.23	-229.278	160.332	-140.173	69.5791	-89.8273	84.8092
479	5	491.771	3.08875	4.67004	56.2046	50.9038	-98.7031	-161.202	-47.2148	173.87	12.272	56.3626	67.7872	-27.2953	-29.2943	100.954	-86.4849	77.7533	-211.013	228.497	-146.434	193.84	-71.2818	-49.2123	-101.502	356.665	-180.67	252.452	-127.787	105.653	-84.9633	111.146	-229.19	160.334	-140.173	69.5961	-89.7853	84.8166
479	6	493.198	3.08874	4.67005	56.0909	51.1093	-98.7031	-161.202	-47.2148	173.87	12.272	56.3626	67.7872	-27.2953	-29.2943	100.954	-86.4849	77.7533	-211.013	228.497	-146.434	193.84	-71.2818	-49.2123	-102.16	358.665	-182.252	251.863	-127.729	105.61	-84.9451	111.438	-229.559	160.291	-140.094	69.9327	-90.0795	84.7708
480	1	489.759	3.08925	4.67026	56.0574	50.9477	-98.5697	-161.784	-47.5649	172.551	14.272	55.695	67.8565	-27.8203	-28.8951	101.03	-86.5779	77.8373	-211.07	228.363	-146.285	193.755	-71.2158	-49.1975	-101.891	357.806	-181.574	252.01	-127.625	105.6	-84.9451	111.438	-229.559	160.291	-140.094	69.9327	-90.0795	84.7708
480	2	489.681	3.09063	4.67064	56.1999	50.7893	-98.5985	-161.615	-47.4562	172.973	13.6523	55.8967	67.8425	-27.7439	-28.9766	101.099	-86.6439	77.9765	-211.182	228.241	-146.142	193.665	-71.1432	-49.1696	-101.227	355.806	-180.021	252.475	-127.486	105.595	-84.9451	111.438	-229.559	160.291	-140.094	69.9327	-90.0795	84.7708
480	3	490.308	3.09204	4.67092	56.337	50.9962	-98.6808	-161.183	-47.0285	174.357	11.6523	56.5256	67.8217	-27.5539	-29.1141	101.069	-86.6089	77.9123	-211.07	228.162	-146.033	193.593	-71.0975	-49.1777	-101.227	355.806	-180.021	252.475	-127.486	105.595	-84.8456	112.197	-230.503	160.59	-140.326	70.0982	-90.0795	84.7708
480	4	496.482	3.09282	4.67094	56.1959	50.7043	-98.6808	-161.183	-47.0285	174.357	11.6523	56.5256	67.7789	-27.1387	-29.4285	101.041	-86.5781	77.8276	-211.07	228.162	-146.033	193.593	-71.0975	-49.1777	-101.21	355.793	-179.955	252.527	-127.438	105.596	-85.1767	110.542	-228.503	159.02	-138.995	69.723	-90.0795	84.7708
480	5	517.977	3.09478	4.67031	56.4325	50.9034	-98.6824	-161.351	-46.7506	174.736	11.2048	56.5946	67.7647	-27.012	-29.5227	101.029	-86.5628	77.7988	-210.987	228.448	-146.382	193.845	-71.291	-49.2201	-101.153	355.736	-179.898	252.584	-127.42	105.609	-84.8246	110.693	-228.054	165.331	-145.004	65.1821	-85.8343	85.2041
480	6	514.077	3.09408	4.66902	56.4713	51.1018	-98.6824	-161.351	-46.7506	174.736	11.2048	56.5946	67.7647	-27.012	-29.5227	101.029	-86.5628	77.7988	-210.987	228.448	-146.382	193.845	-71.291	-49.2201	-101.153	355.736	-179.898	252.584	-127.42	105.609	-84.7245	112.308	-230.054	165.113	-144.606	67.076	-87.4035	84.9677
481	1	509.23	3.09362	4.66856	56.4089	51.0146	-98.5528	-161.915	-47.1123	173.41	13.2048	55.9321	67.8809	-27.9043	-28.8446	101.154	-86.7176	77.9521	-211.075	228.228	-146.134	193.706	-71.1843	-49.1949	-101.153	355.736	-179.898	252.584	-127.42	105.609	-84.7245	112.308	-230.054	165.113	-144.606	67.076	-87.4035	84.9677
481	2	490.352	3.0915	4.66681	56.4725	51.0476	-98.5523	-161.701	-47.2095	173.442	13.0711	56.0471	67.8807	-27.9129	-28.8426	101.167	-86.7304	77.981	-211.099	228.177	-146.072	193.654	-71.1428	-49.1855	-101.356	355.684	-179.846	252.782	-127.922	105.392	-84.6872	112.459	-229.908	165.928	-145.308	66.6757	-87.0159	84.8535
481	3	473.948	3.09015	4.66797	56.7537	50.995	-98.5564	-161.438	-47.1981	173.846	12.4621	56.281	67.9319	-28.5197	-28.3583	101.155	-86.7056	78.0753	-211.227	227.721	-145.502	193.129	-70.7447	-49.0853	-100.589	353.067	-177.94	253.145	-127.797	105.396	-84.5713	113.048	-230.388	168.189	-147.318	66.0795	-86.1464	84.7867
481	4	484.217	3.09166	4.66802	56.5476	50.6412	-98.5564	-161.438	-47.1981	173.846	12.4621	56.281	67.7954	-27.1496	-29.4	101.065	-86.6164	77.8048	-211.227	227.721	-145.502	193.129	-70.7447	-49.0853	-100.563	353.05	-177.838	253.226	-127.721	105.398	-84.8569	111.251	-228.388	166.358	-145.693	65.7464	-86.1464	84.7867
481	5	483.887	3.09168	4.66806	56.4314	50.7825	-98.5564	-161.438	-47.1981	173.846	12.4621	56.281	67.7954	-27.1496	-29.4	101.065	-86.6164	77.8048	-211.227	227.721	-145.502	193.129	-70.7447	-49.0853	-101.209	355.05	-179.43	252.856	-127.918	105.369	-84.8587	111.116	-228.248	166.356	-145.687	65.778	-86.1203	84.7914
481	6	480.116	3.09104	4.66689	56.4766	50.9868	-98.5564	-161.438	-47.1981	173.846	12.4621	56.281	67.7954	-27.1496	-29.4	101.065	-86.6164	77.8048	-211.227	227.721	-145.502	193.129	-70.7447	-49.0853	-101.209	355.05	-179.43	252.856	-127.918	105.369	-84.736	112.721	-230.248	166.263	-145.419	67.5773	-87.592	84.582
482	1	474.301	3.09094	4.66677	56.3414	50.9901	-98.4287	-162.013	-47.5504	172.523	14.4621	55.6141	67.8771	-27.7671	-28.9312	101.154	-86.7246	77.9018	-211.289	227.589	-145.359	193.05	-70.6838	-49.0719	-101.563	356.128	-180.285	252.568	-127.922	105.346	-84.736	112.721	-230.248	166.263	-145.419	67.5773	-87.592	84.582
482	2	475.29	3.09342	4.66724	56.4938	51.1708	-98.5197	-161.452	-47.2167	173.886	12.4621	56.2657	67.8487	-27.613	-29.0958	101.292	-86.8574	78.1826	-211.471	227.408	-145.148	192.926	-70.5833	-49.0283	-101.563	356.128	-180.285	252.568	-127.922	105.346	-84.6548	113.437	-231.131	166.465	-145.57	67.7343	-87.592	84.582
482	3	477.038	3.09765	4.66812	56.6375	51.4833	-98.5839	-161.136	-46.8232	175.051	10.7882	56.785	67.7315	-26.5429	-29.8707	101.129	-86.6643	77.8254	-211.23	227.241	-144.918	192.773	-70.4879	-49.046	-101.563	356.128	-180.285	252.568	-127.922	105.346	-84.474	115.079	-233.131	166.98	-145.974	68.0714	-87.592	84.582
482	4	484.501	3.09827	4.66817	56.4957	51.1756	-98.5839	-161.136	-46.8232	175.051	10.7882	56.785	67.7315	-26.5429	-29.8707	101.129	-86.6643	77.8254	-211.23	227.241	-144.918	192.773	-70.4879	-49.046	-101.54	356.111	-180.193	252.64	-127.856	105.347	-84.7697	113.296	-231.131	165.203	-144.406	67.7302	-87.592	84.582
482	5	489.632	3.09924	4.66924	56.4689	50.9502	-98.5838	-161.163	-46.7832	175.1	10.731	56.7924	67.7299	-26.5287	-29.8812	101.128	-86.6626	77.8222	-211.216	227.287	-144.975	192.813	-70.5171	-49.0533	-101.534	356.1	-180.183	252.644	-127.856	105.347	-84.9044	111.432	-228.523	166.163	-145.724	64.9315	-85.4406	85.0018
482	6	475.599	3.09632	4.67015	56.4735	50.9577	-98.5857	-161.127	-46.7468	175.233	10.5452	56.8511	67.6806	-26.1573	-30.1281	101.063	-86.5726	77.7021	-211.635	226.45	-143.871	191.483	-69.6366	-48.5623	-101.731	356.187	-180.521	252.425	-127.771	105.322	-84.8573	111.7	-228.773	167.269	-146.724	64.7055	-85.1391	84.9955
483	1	471.15	3.09581	4.66967	56.4275	50.8817	-98.4618	-161.691	-47.1037	173.905	12.5452	56.187	67.836	-27.3889	-29.1959	101.214	-86.7643	77.9346	-211.717	226.259	-143.655	191.384	-69.5643	-48.5389	-101.731	356.187	-180.521	252.425	-127.771	105.322	-84.8573	111.7	-228.773	167.269	-146.724	64.7055	-85.1391	84.9955
483	2	471.755	3.09603	4.66947	56.5295	50.948	-98.5445	-161.239	-46.6845	175.281	10.5452	56.8233	67.8098	-27.2477	-29.3472	101.341	-86.887	78.1945	-211.975	226.045	-143.405	191.255	-69.461	-48.4812	-101.731	356.187	-180.521	252.425	-127.771	105.322	-84.8573	111.7	-228.773	167.269	-146.724	64.7055	-85.1391	84.9955
483	3	472.606	3.10029	4.67042	56.6316	51.2122	-98.5594	-161.176	-46.5674	175.585	10.1115	56.9553	67.7304	-26.5284	-29.8687	101.236	-86.7613	77.96	-211.795	225.925	-143.24	191.147	-69.3936	-48.496	-101.731	356.187	-180.521	252.425	-127.771	105.322	-84.6743	113.343	-230.773	167.859	-147.195	65.0431	-85.1391	84.9955
483	4	480.14	3.10094	4.6705	56.4921	50.9055	-98.5594	-161.176	-46.5674	175.585	10.1115	56.9553	67.7304	-26.5284	-29.8687	101.236	-86.7613	77.96	-211.795	225.925	-143.241	191.147	-69.3939	-48.4961	-101.708	356.17	-180.431	252.495	-127.706	105.324	-84.9617	111.55	-228.773	166.033	-145.578	64.7067	-85.1391	84.9955
483	5	487.19	3.10199	4.67207	56.4815	50.7145	-98.5593	-161.194	-46.5397	175.62	10.0706	56.9609	67.7292	-26.5179	-29.8766	101.235	-86.76	77.9576	-211.781	225.968	-143.293	191.181	-69.4189	-48.503	-101.703	356.161	-180.422	252.498	-127.706	105.324	-85.0428	109.76	-226.496	166.554	-146.353	62.1671	-83.0467	85.3882
483	6	481.722	3.10123	4.67075	56.5132	50.9066	-98.5593	-161.194	-46.5397	175.62	10.0706	56.9609	67.7292	-26.5179	-29.8766	101.235	-86.76	77.9576	-211.781	225.968	-143.293	191.181	-69.4189	-48.503	-101.703	356.161	-180.422	252.498	-127.706	105.324	-84.9355	111.402	-228.496	166.426	-146.059	64.0494	-84.6226	85.1586
484	1	477.338	3.10077	4.67031	56.4639	50.8284	-98.4377	-161.751	-46.9016	174.289	12.0706	56.2988	67.8768	-27.6862	-28.9908	101.382	-86.9454	78.1755	-211.864	225.774	-143.073	191.084	-69.3495	-48.4788	-101.703	356.161	-180.422	252.498	-127.706	105.324	-84.9355	111.402	-228.496	166.426	-146.059	64.0494	-84.6226	85.1586
484	2	478.025	3.10111	4.67008	56.5679	50.8902	-98.5173	-161.321	-46.4657	175.669	10.0706	56.9313	67.8458	-27.5184	-29.1701	101.531	-87.0892	78.4807	-212.184	225.512	-142.766	190.931	-69.2266	-48.4075	-101.703	356.161	-180.422	252.498	-127.706	105.324	-84.9355	111.402	-228.496	166.426	-146.059	64.0494	-84.6226	85.1586
484	3	478.848	3.10524	4.671	56.6542	51.1438	-98.5281	-161.277	-46.3747	175.9	9.74202	57.0306	67.7481	-26.6277	-29.8149	101.399	-86.9315	78.1858	-211.995	225.387	-142.595	190.818	-69.1566	-48.4232	-101.703	356.161	-180.422	252.498	-127.706	105.324	-84.7486	113.039	-230.496	167.026	-146.537	64.3895	-84.6226	85.1586
484	4	486.5	3.10602	4.6711	56.5068	50.8344	-98.5281	-161.277	-46.3747	175.9	9.74202	57.0306	67.7231	-26.3924	-29.9924	101.382	-86.912	78.1364	-211.994	225.389	-142.598	190.821	-69.1587	-48.4238	-101.68	356.145	-180.334	252.567	-127.643	105.325	-85.0411	111.267	-228.496	165.239	-144.962	64.0473	-84.6226	85.1586
484	5	493.725	3.10711	4.67297	56.5031	50.6665	-98.528	-161.292	-46.3515	175.93	9.70691	57.0357	67.722	-26.3835	-29.999	101.381	-86.9109	78.1343	-211.981	225.43	-142.647	190.852	-69.1815	-48.4304	-101.676	356.137	-180.326	252.57	-127.643	105.325	-85.0632	109.592	-226.477	165.797	-145.72	61.7094	-82.6009	85.5094
484	6	488.103	3.10632	4.6716	56.5326	50.857	-98.528	-161.292	-46.3515	175.93	9.70691	57.0357	67.722	-26.3835	-29.999	101.381	-86.9109	78.1343	-211.981	225.43	-142.647	190.852	-69.1815	-48.4304	-101.676	356.137	-180.326	252.57	-127.643	105.325	-84.9608	111.24	-228.477	165.646	-145.405	63.6148	-84.2039	85.274
485	1	483.6	3.10584	4.67114	56.4874	50.7809	-98.4086	-161.84	-46.7183	174.596	11.7069	56.3754	67.8805	-27.6449	-29.0438	101.536	-87.1081	78.3744	-212.063	225.237	-142.428	190.761	-69.1174	-48.4063	-101.676	356.137	-180.326	252.57	-127.643	105.325	-84.9608	111.24	-228.477	165.646	-145.405	63.6148	-84.2039	85.274
485	2	484.446	3.1063	4.67091	56.5936	50.8392	-98.4854	-161.427	-46.2706	175.98	9.70691	57.0049	67.8448	-27.4522	-29.2497	101.708	-87.2728	78.7244	-212.441	224.937	-142.078	190.592	-68.9828	-48.3229	-101.676	356.137	-180.326	252.57	-127.643	105.325	-84.9608	111.24	-228.477	165.646	-145.405	63.6148	-84.2039	85.274
485	3	485.078	3.11038	4.67181	56.6656	51.0775	-98.4854	-161.427	-46.2706	175.98	9.70691	57.0049	67.7519	-26.6062	-29.8624	101.583	-87.1249	78.4462	-212.263	224.822	-141.919	190.488	-68.9179	-48.3379	-101.676	356.137	-180.326	252.57	-127.643	105.325	-84.7706	112.872	-230.477	166.249	-145.883	63.9574	-84.2039	85.274
485	4	492.184	3.11106	4.67191	56.5322	50.7795	-98.4854	-161.427	-46.2706	175.98	9.70691	57.0049	67.7519	-26.6062	-29.8624	101.583	-87.1249	78.4462	-212.257	224.836	-141.936	190.505	-68.9302	-48.3416	-101.654	356.121	-180.242	252.635	-127.582	105.327	-85.068	111.117	-228.477	164.496	-144.346	63.6097	-84.2039	85.274
485	5	499.482	3.11217	4.67379	56.5293	50.6128	-98.4854	-161.442	-46.248	176.009	9.67238	57.0099	67.7509	-26.5969	-29.8693	101.582	-87.1238	78.4441	-212.244	224.878	-141.988	190.537	-68.9533	-48.3485	-101.65	356.113	-180.234	252.639	-127.582	105.327	-85.09	109.441	-226.467	165.04	-145.083	61.2771	-82.1801	85.6216
485	6	493.709	3.11135	4.67238	56.5567	50.8017	-98.4854	-161.442	-46.248	176.009	9.67238	57.0099	67.7509	-26.5969	-29.8693	101.582	-87.1238	78.4441	-212.244	224.878	-141.988	190.537	-68.9533	-48.3485	-101.65	356.113	-180.234	252.639	-127.582	105.327	-84.9925	111.097	-228.467	164.866	-144.747	63.2059	-83.8106	85.3805
486	1	489.413	3.1109	4.67196	56.5081	50.7245	-98.3677	-161.984	-46.6187	174.673	11.6724	56.3511	67.899	-27.7724	-28.9788	101.73	-87.3102	78.665	-212.323	224.698	-141.784	190.457	-68.8976	-48.3263	-101.65	356.113	-180.234	252.639	-127.582	105.327	-84.9925	111.097	-228.467	164.866	-144.747	63.2059	-83.8106	85.3805
486	2	492.067	3.11637	4.67326	56.693	51.0152	-98.4115	-161.743	-46.3606	175.477	10.5116	56.7162	67.8613	-27.5687	-29.1961	101.91	-87.4826	79.0323	-212.552	224.519	-141.576	190.36	-68.8207	-48.2761	-101.65	356.113	-180.234	252.639	-127.582	105.327	-84.8017	112.71	-230.467	165.385	-145.141	63.5658	-83.8106	85.3805
486	3	493.641	3.12062	4.67417	56.7804	51.273	-98.4269	-161.673	-46.2351	175.811	10.0363	56.8604	67.7483	-26.537	-29.9429	101.758	-87.3022	78.6917	-212.347	224.388	-141.395	190.241	-68.7466	-48.2934	-101.65	356.113	-180.234	252.639	-127.582	105.327	-84.6164	114.339	-232.467	165.902	-145.539	63.9101	-83.8106	85.3805
486	4	500.928	3.12138	4.67429	56.645	50.9748	-98.4269	-161.673	-46.2351	175.811	10.0363	56.8604	67.7483	-26.537	-29.9429	101.758	-87.3022	78.6917	-212.33	224.429	-141.446	190.293	-68.7831	-48.3048	-101.627	356.096	-180.145	252.709	-127.518	105.328	-84.9162	112.586	-230.467	164.185	-144.038	63.5587	-83.8106	85.3805
486	5	507.645	3.1225	4.67622	56.6363	50.8014	-98.4268	-161.688	-46.2119	175.841	10.0016	56.8652	67.7473	-26.5281	-29.9495	101.757	-87.3012	78.6897	-212.316	224.471	-141.498	190.325	-68.806	-48.3118	-101.623	356.088	-180.137	252.712	-127.518	105.329	-84.9467	110.893	-228.444	164.706	-144.745	61.2535	-81.8079	85.7174
486	6	496.729	3.11861	4.67787	56.6135	50.8646	-98.4278	-161.665	-46.1871	175.929	9.87919	56.9035	67.7146	-26.2781	-30.117	101.715	-87.2434	78.6104	-212.828	223.712	-140.44	188.839	-67.9025	-47.6371	-102.101	356.803	-181.018	252.348	-127.551	105.299	-84.9113	111.088	-228.64	165.481	-145.431	61.0934	-81.5705	85.7049
487	1	486.509	3.11906	4.67821	56.6657	50.6221	-98.3177	-162.174	-46.5431	174.657	11.7795	56.279	67.8178	-27.0978	-29.4974	101.816	-87.3715	78.7667	-212.876	223.611	-140.328	188.801	-67.8776	-47.6253	-101.459	354.803	-179.438	252.787	-127.426	105.308	-84.9113	111.088	-228.64	165.481	-145.431	61.0934	-81.5705	85.7049
487	2	488.141	3.12013	4.67855	56.5938	50.8084	-98.3484	-161.999	-46.3642	175.228	10.9567	56.538	67.7982	-26.9923	-29.6104	101.911	-87.4621	78.9599	-213.064	223.484	-140.18	188.741	-67.8305	-47.5859	-102.104	356.803	-181.037	252.268	-127.431	105.261	-84.9113	111.088	-228.64	165.481	-145.431	61.0934	-81.5705	85.7049
487	3	487.802	3.12082	4.67882	56.7192	50.6625	-98.3499	-161.991	-46.3523	175.261	10.9096	56.5524	67.7972	-26.9834	-29.6169	101.91	-87.4606	78.9571	-213.041	223.47	-140.161	188.728	-67.8227	-47.5881	-101.446	354.803	-179.468	252.763	-127.352	105.275	-84.8974	111.206	-228.786	165.524	-145.465	61.1186	-81.5705	85.7049
487	4	497.834	3.12251	4.67911	56.5901	50.3888	-98.3499	-161.991	-46.3523	175.261	10.9096	56.5524	67.7835	-26.8535	-29.7151	101.9	-87.4504	78.9301	-212.89	223.793	-140.574	189.172	-68.1276	-47.6896	-101.416	354.783	-179.353	252.853	-127.269	105.277	-85.1986	109.475	-226.786	163.788	-143.953	60.7652	-81.5705	85.7049
487	5	498.129	3.12259	4.67929	56.4743	50.5445	-98.3499	-161.991	-46.3523	175.261	10.9096	56.5524	67.7835	-26.8535	-29.7151	101.9	-87.4504	78.9301	-212.89	223.793	-140.574	189.172	-68.1276	-47.6896	-102.065	356.783	-180.94	252.401	-127.375	105.248	-85.1994	109.398	-226.707	163.788	-143.95	60.7866	-81.5259	85.7124
487	6	493.79	3.12173	4.67784	56.5003	50.7326	-98.3499	-161.991	-46.3523	175.261	10.9096	56.5524	67.7835	-26.8535	-29.7151	101.9	-87.4504	78.9301	-212.89	223.793	-140.574	189.172	-68.1276	-47.6896	-102.065	356.783	-180.94	252.401	-127.375	105.248	-85.1049	111.063	-228.707	163.602	-143.605	62.7328	-83.1801	85.468
488	1	491.162	3.1221	4.67814	56.5514	50.4952	-98.2528	-162.441	-46.6692	174.131	12.5961	55.9986	67.8482	-27.3543	-29.3359	101.968	-87.5341	79.0176	-212.926	223.725	-140.502	189.146	-68.1098	-47.6829	-101.422	354.783	-179.359	252.851	-127.264	105.261	-85.1049	111.063	-228.707	163.602	-143.605	62.7328	-83.1801	85.468
488	2	492.899	3.12312	4.67846	56.4959	50.6964	-98.2977	-162.163	-46.4391	174.939	11.4266	56.3707	67.8268	-27.2393	-29.4589	102.07	-87.6319	79.2262	-213.118	223.59	-140.344	189.081	-68.0581	-47.6422	-102.067	356.783	-180.958	252.334	-127.269	105.213	-85.1049	111.063	-228.707	163.602	-143.605	62.7328	-83.1801	85.468
488	3	492.555	3.12382	4.67873	56.6196	50.5492	-98.2977	-162.163	-46.4391	174.939	11.4266	56.3707	67.8256	-27.2285	-29.4667	102.069	-87.63	79.2227	-213.096	223.577	-140.325	189.068	-68.0503	-47.6443	-101.409	354.783	-179.388	252.827	-127.189	105.228	-85.0894	111.19	-228.863	163.65	-143.643	62.7601	-83.1801	85.468
488	4	499.955	3.12482	4.67887	56.4915	50.2656	-98.2977	-162.163	-46.4391	174.939	11.4266	56.3707	67.8118	-27.0959	-29.5671	102.059	-87.6198	79.1955	-213.05	223.675	-140.451	189.202	-68.1426	-47.6748	-101.388	354.768	-179.307	252.891	-127.131	105.229	-85.4014	109.491	-226.863	161.978	-142.2	62.3977	-83.1801	85.468
488	5	500.243	3.1249	4.67904	56.3756	50.422	-98.2977	-162.163	-46.4391	174.939	11.4266	56.3707	67.8118	-27.0959	-29.5671	102.059	-87.6198	79.1955	-213.05	223.675	-140.451	189.202	-68.1426	-47.6748	-102.037	356.768	-180.894	252.439	-127.236	105.2	-85.4021	109.419	-226.788	161.979	-142.199	62.4169	-83.1425	85.4744
488	6	496.39	3.1241	4.67768	56.4096	50.6176	-98.2977	-162.163	-46.4391	174.939	11.4266	56.3707	67.8118	-27.0959	-29.5671	102.059	-87.6198	79.1955	-213.05	223.675	-140.451	189.202	-68.1426	-47.6748	-102.037	356.768	-180.894	252.439	-127.236	105.2	-85.299	111.063	-228.788	161.843	-141.895	64.284	-84.704	85.2437
489	1	493.267	3.12372	4.6774	56.3432	50.5367	-98.1836	-162.695	-46.8153	173.599	13.4266	55.7145	67.9033	-27.7941	-29.0386	102.159	-87.7405	79.3108	-213.104	223.58	-140.353	189.166	-68.1169	-47.6669	-102.037	356.768	-180.894	252.439	-127.236	105.2	-85.299	111.063	-228.788	161.843	-141.895	64.284	-84.704	85.2437
489	2	493.423	3.12474	4.67778	56.4822	50.4003	-98.1931	-162.631	-46.7732	173.764	13.1858	55.7919	67.8968	-27.7586	-29.0764	102.19	-87.7701	79.3741	-213.135	223.558	-140.327	189.155	-68.1083	-47.6603	-101.38	354.768	-179.325	252.926	-127.147	105.213	-85.2807	111.209	-228.97	161.892	-141.932	64.3171	-84.704	85.2437
489	3	494.785	3.1271	4.67847	56.4507	50.723	-98.2187	-162.469	-46.6238	174.279	12.4508	56.0208	67.8883	-27.6814	-29.1322	102.178	-87.7565	79.3484	-213.044	223.502	-140.249	189.104	-68.0766	-47.6689	-102.024	356.768	-180.923	252.415	-127.161	105.167	-85.1806	111.995	-229.946	162.193	-142.167	64.4884	-84.704	85.2437
489	4	501.354	3.12796	4.67859	56.3228	50.4389	-98.2187	-162.469	-46.6238	174.279	12.4508	56.0208	67.8753	-27.5539	-29.2288	102.17	-87.7473	79.3226	-213.019	223.554	-140.316	189.175	-68.1259	-47.6851	-102.004	356.754	-180.848	252.473	-127.108	105.168	-85.5013	110.316	-227.946	160.565	-140.773	64.1192	-84.704	85.2437
489	5	500.338	3.12785	4.67862	56.4406	50.2651	-98.2187	-162.469	-46.6238	174.279	12.4508	56.0208	67.8753	-27.5539	-29.2288	102.17	-87.7473	79.3226	-213.019	223.554	-140.316	189.175	-68.1259	-47.6851	-101.352	354.754	-179.267	253.02	-127.112	105.199	-85.5018	110.264	-227.892	160.566	-140.772	64.1321	-84.6894	85.2462
489	6	497.228	3.12709	4.6773	56.4806	50.4672	-98.2187	-162.469	-46.6238	174.279	12.4508	56.0208	67.8753	-27.5539	-29.2288	102.17	-87.7473	79.3226	-213.019	223.554	-140.316	189.175	-68.1259	-47.6851	-101.352	354.754	-179.267	253.02	-127.112	105.199	-85.3986	111.893	-229.892	160.401	-140.436	65.9835	-86.2252	85.0192
490	1	494.972	3.12702	4.67725	56.3463	50.4602	-98.1054	-163	-47.0004	172.937	14.4508	55.3652	67.9323	-27.9676	-28.9162	102.236	-87.8255	79.3788	-213.058	223.5	-140.266	189.154	-68.1089	-47.6836	-101.662	355.696	-180.014	252.766	-127.112	105.178	-85.3986	111.893	-229.892	160.401	-140.436	65.9835	-86.2252	85.0192
490	2	455.116	3.10699	4.68286	56.2942	50.7475	-98.1096	-162.74	-46.9665	173.416	13.7586	55.6103	67.1725	-25.6839	-29.3927	99.9623	-84.5798	77.3178	-213.969	222.045	-138.211	185.944	-65.9162	-46.6732	-103.053	356.22	-180.802	251.465	-127.571	105.015	-85.297	112.344	-230.226	162.629	-142.337	65.0992	-85.1665	84.9133
490	3	456.514	3.11096	4.68371	56.4099	51.0092	-98.1096	-162.74	-46.9665	173.416	13.7586	55.6103	67.1638	-25.6089	-29.4473	99.951	-84.5658	77.2932	-213.844	221.972	-138.11	185.882	-65.8778	-46.6867	-103.053	356.22	-180.802	251.465	-127.571	105.015	-85.0967	113.961	-232.226	163.216	-142.792	65.448	-85.1665	84.9133
490	4	463.554	3.11348	4.68402	56.2838	50.7506	-98.1096	-162.74	-46.9665	173.416	13.7586	55.6103	67.1638	-25.6089	-29.4473	99.951	-84.5658	77.2932	-213.564	222.527	-138.826	186.681	-66.4114	-46.8802	-103.01	356.19	-180.645	251.588	-127.459	105.017	-85.4157	112.25	-230.226	161.524	-141.329	65.0838	-85.1665	84.9133
490	5	467.784	3.11457	4.68572	56.2913	50.6044	-98.1095	-162.77	-46.9283	173.459	13.7115	55.6138	67.1624	-25.5969	-29.4563	99.9499	-84.5642	77.2906	-213.543	222.587	-138.902	186.723	-66.4397	-46.8907	-103.005	356.181	-180.636	251.593	-127.459	105.018	-85.4205	110.765	-228.295	162.174	-142.166	62.5272	-83.0135	85.2755
490	6	465.589	3.11041	4.68841	56.2449	50.6989	-98.1092	-162.729	-46.92	173.549	13.5852	55.6561	67.1206	-25.3225	-29.6285	99.8874	-84.4742	77.19	-214.029	222.075	-138.107	185.37	-65.6872	-46.165	-103.628	357.091	-181.653	251.039	-127.402	104.973	-85.3957	110.892	-228.428	162.729	-142.645	62.4235	-82.862	85.2538
491	1	460.71	3.11057	4.6886	56.299	50.4692	-98.0293	-163.111	-47.1879	172.585	15.0214	55.1851	67.1485	-25.5123	-29.4856	99.9181	-84.511	77.2126	-214.046	222.06	-138.099	185.364	-65.6802	-46.1671	-102.982	355.091	-180.076	251.522	-127.318	104.984	-85.3957	110.892	-228.428	162.729	-142.645	62.4235	-82.862	85.2538
491	2	462.828	3.11295	4.68931	56.3052	50.7849	-98.0953	-162.601	-46.9658	173.716	13.3753	55.722	67.1261	-25.385	-29.6282	100.044	-84.6355	77.4618	-214.181	221.99	-138.018	185.337	-65.6591	-46.1398	-103.631	357.091	-181.667	250.993	-127.323	104.945	-85.326	111.447	-229.118	162.928	-142.798	62.548	-82.862	85.2538
491	3	462.378	3.11363	4.68957	56.4263	50.6287	-98.0953	-162.601	-46.9658	173.716	13.3753	55.722	67.1258	-25.3829	-29.6298	100.043	-84.6351	77.4611	-214.16	221.978	-138.002	185.327	-65.6527	-46.1423	-102.969	355.091	-180.105	251.5	-127.246	104.952	-85.3157	111.528	-229.219	162.96	-142.823	62.5657	-82.862	85.2538
491	4	469.392	3.1161	4.68984	56.3017	50.3707	-98.0953	-162.601	-46.9658	173.716	13.3753	55.722	67.1145	-25.2804	-29.7078	100.036	-84.6259	77.4403	-213.902	222.475	-138.646	186.064	-66.1432	-46.3218	-102.93	355.065	-179.96	251.615	-127.142	104.954	-85.6343	109.834	-227.219	161.264	-141.362	62.2002	-82.862	85.2538
491	5	469.84	3.11616	4.69	56.186	50.5305	-98.0953	-162.601	-46.9658	173.716	13.3753	55.722	67.1145	-25.2804	-29.7078	100.036	-84.6259	77.4403	-213.902	222.475	-138.646	186.064	-66.1432	-46.3218	-103.582	357.065	-181.541	251.146	-127.237	104.93	-85.6347	109.775	-227.158	161.266	-141.362	62.216	-82.8343	85.2585
491	6	465.948	3.11538	4.6887	56.2231	50.7284	-98.0953	-162.601	-46.9658	173.716	13.3753	55.722	67.1145	-25.2804	-29.7078	100.036	-84.6259	77.4403	-213.902	222.475	-138.646	186.064	-66.1432	-46.3218	-103.582	357.065	-181.541	251.146	-127.237	104.93	-85.5189	111.417	-229.158	161.196	-141.129	64.0323	-84.3463	85.0434
492	1	463.866	3.11498	4.68846	56.1473	50.647	-97.9851	-163.136	-47.3351	172.372	15.3753	55.0662	67.1763	-25.7109	-29.3832	100.102	-84.706	77.4962	-213.938	222.439	-138.62	186.047	-66.1271	-46.3242	-103.582	357.065	-181.541	251.146	-127.237	104.93	-85.5189	111.417	-229.158	161.196	-141.129	64.0323	-84.3463	85.0434
492	2	463.724	3.11567	4.68874	56.2825	50.4915	-98.0011	-163.009	-47.2853	172.645	14.978	55.1962	67.1706	-25.6784	-29.4195	100.134	-84.7374	77.5592	-213.969	222.422	-138.601	186.04	-66.1215	-46.3179	-102.921	355.065	-179.98	251.644	-127.149	104.936	-85.5189	111.417	-229.158	161.196	-141.129	64.0323	-84.3463	85.0434
492	3	464.961	3.11687	4.68916	56.2378	50.7627	-98.038	-162.727	-47.1193	173.374	13.9356	55.5256	67.1696	-25.6695	-29.4259	100.132	-84.7357	77.5563	-213.902	222.383	-138.546	186.007	-66.1008	-46.3255	-103.57	357.065	-181.57	251.122	-127.163	104.897	-85.471	111.784	-229.613	161.343	-141.244	64.1126	-84.3463	85.0434
492	4	472.447	3.11917	4.68945	56.1214	50.5143	-98.038	-162.727	-47.1193	173.374	13.9356	55.5256	67.1696	-25.6695	-29.4259	100.132	-84.7357	77.5563	-213.652	222.886	-139.194	186.732	-66.588	-46.4989	-103.532	357.038	-181.433	251.229	-127.066	104.9	-85.7984	110.114	-227.613	159.697	-139.837	63.74	-84.3463	85.0434
492	5	471.344	3.11907	4.68947	56.2398	50.338	-98.038	-162.727	-47.1193	173.374	13.9356	55.5256	67.1696	-25.6695	-29.4259	100.132	-84.7357	77.5563	-213.652	222.886	-139.194	186.732	-66.588	-46.4989	-102.877	355.038	-179.857	251.797	-127.087	104.927	-85.7987	110.058	-227.555	159.699	-139.838	63.7542	-84.335	85.0453
492	6	471.222	3.119	4.68957	56.3489	50.1794	-98.038	-162.727	-47.1193	173.374	13.9356	55.5256	67.1696	-25.6695	-29.4259	100.132	-84.7357	77.5563	-213.652	222.886	-139.194	186.732	-66.588	-46.4989	-102.232	353.038	-178.276	252.188	-126.899	104.939	-85.7945	110.114	-227.624	159.697	-139.83	63.8149	-84.4117	85.0344
493	1	469.3	3.11861	4.68934	56.2686	50.0956	-97.9289	-163.264	-47.4865	172.028	15.9356	54.8703	67.2152	-25.9707	-29.2003	100.184	-84.7959	77.5842	-213.683	222.863	-139.186	186.718	-66.5719	-46.5039	-102.232	353.038	-178.276	252.188	-126.899	104.939	-85.7945	110.114	-227.624	159.697	-139.83	63.8149	-84.4117	85.0344
493	2	470.538	3.12092	4.68985	56.4066	50.3142	-98.0105	-162.586	-47.2663	173.4	13.9356	55.529	67.1897	-25.8253	-29.3622	100.324	-84.9351	77.8636	-213.827	222.779	-139.09	186.681	-66.5424	-46.4742	-102.314	353.296	-178.486	252.117	-126.89	104.929	-85.6881	110.891	-228.599	160.012	-140.073	63.9929	-84.4117	85.0344
493	3	472.091	3.12407	4.69048	56.5417	50.6931	-98.0778	-162.102	-46.9021	174.803	11.9356	56.1531	67.184	-25.776	-29.398	100.317	-84.9259	77.8475	-213.668	222.685	-138.959	186.599	-66.4921	-46.4919	-102.584	354.144	-179.171	251.892	-126.873	104.901	-85.5028	112.255	-230.303	160.59	-140.524	64.2955	-84.4117	85.0344
493	4	480.295	3.12635	4.69079	56.4272	50.447	-98.0778	-162.102	-46.9021	174.803	11.9356	56.1531	67.184	-25.776	-29.398	100.317	-84.9259	77.8475	-213.419	223.189	-139.609	187.32	-66.9781	-46.663	-102.548	354.121	-179.04	251.996	-126.778	104.903	-85.8333	110.597	-228.303	158.982	-139.157	63.9195	-84.4117	85.0344
493	5	480.347	3.12639	4.69088	56.312	50.5984	-98.0778	-162.102	-46.9021	174.803	11.9356	56.1531	67.184	-25.776	-29.398	100.317	-84.9259	77.8475	-213.419	223.189	-139.609	187.32	-66.9781	-46.663	-103.198	356.121	-180.626	251.578	-126.927	104.877	-85.8338	110.501	-228.203	158.986	-139.158	63.9436	-84.3849	85.0389
493	6	488.626	3.12378	4.69963	56.2283	50.9202	-98.0779	-162.085	-46.8871	174.867	11.8488	56.1797	67.1702	-25.6713	-29.4713	100.301	-84.9039	77.818	-213.605	224.721	-141.189	185.998	-66.4359	-45.4603	-104.69	357.879	-182.422	250.377	-126.98	104.808	-85.8134	110.603	-228.308	159.44	-139.544	63.8386	-84.2527	85.0153
494	1	485.753	3.12341	4.69936	56.1585	50.8382	-97.9719	-162.625	-47.2479	173.518	13.8488	55.5256	67.2568	-26.3047	-28.989	100.39	-85.0152	77.9166	-213.656	224.635	-141.101	185.958	-66.4054	-45.4537	-104.69	357.879	-182.422	250.377	-126.98	104.808	-85.8134	110.603	-228.308	159.44	-139.544	63.8386	-84.2527	85.0153
494	2	485.783	3.12462	4.69977	56.2923	50.6777	-97.9863	-162.517	-47.1856	173.787	13.4598	55.6504	67.2482	-26.2554	-29.0436	100.437	-85.0616	78.0099	-213.711	224.603	-141.064	185.942	-66.3925	-45.4426	-104.023	355.879	-180.874	250.872	-126.867	104.799	-85.8134	110.603	-228.308	159.44	-139.544	63.8386	-84.2527	85.0153
494	3	483.467	3.12061	4.70128	56.2603	50.7526	-97.986	-162.482	-47.1796	173.86	13.3569	55.6851	67.1725	-25.8667	-29.2386	100.286	-84.8413	77.8096	-214.04	224.246	-140.501	184.923	-65.8019	-44.9569	-104.55	356.513	-181.518	250.542	-127.016	104.734	-85.7914	110.708	-228.415	159.916	-139.942	63.7156	-84.0779	84.9902
494	4	489.653	3.12286	4.70157	56.1365	50.5003	-97.986	-162.482	-47.1796	173.86	13.3569	55.6851	67.1412	-25.5804	-29.4572	100.265	-84.8166	77.7525	-213.829	224.678	-141.054	185.57	-66.2423	-45.1048	-104.515	356.489	-181.395	250.639	-126.929	104.737	-86.1263	109.065	-226.415	158.289	-138.562	63.3365	-84.0779	84.9902
494	5	496.592	3.12429	4.70329	56.0973	50.244	-97.9858	-162.518	-47.1332	173.914	13.298	55.6901	67.1394	-25.5651	-29.4687	100.263	-84.8146	77.7491	-213.803	224.755	-141.148	185.627	-66.2813	-45.1175	-104.51	356.478	-181.384	250.643	-126.929	104.737	-86.2625	106.88	-223.627	158.698	-139.298	60.8044	-82.0814	85.397
494	6	498.252	3.12007	4.70508	56.0203	50.3915	-97.9857	-162.48	-47.1257	173.995	13.1839	55.7285	67.0864	-25.2323	-29.6654	100.18	-84.6901	77.6114	-214.243	224.273	-140.468	184.29	-65.5091	-44.4691	-105.222	358.025	-182.984	250.034	-126.916	104.707	-86.2431	106.982	-223.729	159.163	-139.695	60.6871	-81.9254	85.3764
495	1	495.923	3.12037	4.70529	56.0303	50.161	-97.8807	-163.019	-47.4866	172.645	15.1839	55.0751	67.1292	-25.5311	-29.4393	100.224	-84.7447	77.6503	-214.269	224.243	-140.444	184.274	-65.4951	-44.4698	-104.686	356.359	-181.677	250.429	-126.825	104.703	-86.2431	106.982	-223.729	159.163	-139.695	60.6871	-81.9254	85.3764
495	2	496.428	3.12049	4.70518	56.1306	50.2341	-97.9576	-162.384	-47.2341	174.024	13.1839	55.7262	67.1071	-25.4051	-29.5805	100.348	-84.867	77.8954	-214.457	224.147	-140.335	184.232	-65.4605	-44.4324	-104.686	356.359	-181.677	250.429	-126.825	104.703	-86.2431	106.982	-223.729	159.163	-139.695	60.6871	-81.9254	85.3764
495	3	495.861	3.12295	4.70571	56.2573	50.5056	-97.972	-162.275	-47.1453	174.357	12.7116	55.8732	67.1066	-25.4013	-29.5833	100.347	-84.8663	77.8941	-214.364	224.09	-140.258	184.189	-65.433	-44.4456	-104.686	356.359	-181.677	250.429	-126.825	104.703	-85.9983	108.568	-225.729	160.077	-140.43	61.0495	-81.9254	85.3764
495	4	501.559	3.12523	4.70597	56.1392	50.2584	-97.972	-162.275	-47.1453	174.357	12.7116	55.8732	67.0772	-25.1364	-29.7854	100.327	-84.8424	77.8406	-214.151	224.513	-140.799	184.841	-65.8737	-44.596	-104.652	356.337	-181.558	250.523	-126.742	104.705	-86.3295	106.933	-223.729	158.447	-139.049	60.6708	-81.9254	85.3764
495	5	509.631	3.12664	4.70776	56.133	50.0573	-97.9718	-162.302	-47.1098	174.398	12.665	55.8775	67.0759	-25.1253	-29.7937	100.326	-84.841	77.8382	-214.13	224.575	-140.876	184.887	-65.9058	-44.6064	-104.645	356.331	-181.552	250.529	-126.741	104.705	-86.4274	104.934	-221.284	158.643	-139.502	58.1415	-79.8301	85.7719
495	6	513.666	3.12576	4.70971	56.0369	50.2184	-97.9716	-162.289	-47.1068	174.427	12.6245	55.8911	67.038	-24.953	-29.8696	100.244	-84.7209	77.7379	-214.25	224.427	-140.652	184.541	-65.7008	-44.4448	-105.2	358.096	-183.143	250.007	-126.619	104.623	-86.4201	104.98	-221.336	158.835	-139.657	58.1051	-79.7845	85.7531
496	1	511.136	3.12538	4.70945	55.9654	50.1365	-97.8685	-162.829	-47.4642	173.074	14.6245	55.2385	67.1169	-25.5218	-29.438	100.322	-84.8195	77.8234	-214.293	224.367	-140.596	184.511	-65.6764	-44.4426	-105.2	358.096	-183.143	250.007	-126.619	104.623	-86.4201	104.98	-221.336	158.835	-139.657	58.1051	-79.7845	85.7531
496	2	510.882	3.12774	4.7102	56.1447	50.0745	-97.8846	-162.698	-47.4037	173.376	14.1888	55.3793	67.1049	-25.4534	-29.5147	100.389	-84.8859	77.9562	-214.343	224.341	-140.566	184.5	-65.6668	-44.4326	-104.529	356.096	-181.602	250.518	-126.515	104.609	-86.3173	105.629	-222.159	159.215	-139.961	58.2576	-79.7845	85.7531
496	3	507.551	3.11857	4.71193	56.2282	50.194	-97.8833	-162.604	-47.4057	173.531	13.9667	55.4592	67.078	-26.3682	-28.4463	99.9792	-84.2537	77.7034	-214.829	223.653	-139.571	182.926	-64.693	-43.8087	-105.019	355.901	-181.637	250	-126.559	104.576	-86.2691	105.881	-222.427	160.181	-140.757	57.9678	-79.3721	85.7001
496	4	512.375	3.12148	4.7121	56.0603	49.9116	-97.8833	-162.604	-47.4057	173.531	13.9667	55.4592	66.9245	-24.9378	-29.5462	99.8779	-84.1393	77.4288	-214.631	224.03	-140.055	183.53	-65.0966	-43.9507	-104.984	355.879	-181.514	250.098	-126.473	104.579	-86.5973	104.256	-220.427	158.541	-139.368	57.5906	-79.3721	85.7001
496	5	523.886	3.11897	4.71418	55.9795	50.1462	-97.8832	-162.589	-47.4033	173.563	13.9225	55.4741	66.9132	-24.8588	-29.5985	99.8643	-84.1187	77.4027	-214.806	224.473	-140.568	182.608	-64.6804	-43.3205	-105.887	357.808	-183.453	249.418	-126.586	104.562	-86.5917	104.254	-220.422	158.697	-139.502	57.5483	-79.2942	85.698
496	6	519.654	3.11818	4.71314	56.0162	50.3404	-97.8832	-162.589	-47.4033	173.563	13.9225	55.4741	66.9132	-24.8588	-29.5985	99.8643	-84.1187	77.4027	-214.806	224.473	-140.568	182.608	-64.6804	-43.3205	-105.887	357.808	-183.453	249.418	-126.586	104.562	-86.4237	105.9	-222.422	159.102	-139.726	59.0153	-80.4569	85.5341
497	1	517.826	3.1178	4.71291	55.9359	50.2567	-97.781	-163.131	-47.7579	172.209	15.9225	54.8213	66.9609	-25.1754	-29.3602	99.9136	-84.1779	77.4337	-214.838	224.447	-140.555	182.589	-64.661	-43.3245	-105.887	357.808	-183.453	249.418	-126.586	104.562	-86.4237	105.9	-222.422	159.102	-139.726	59.0153	-80.4569	85.5341
497	2	517.199	3.11934	4.71344	56.0915	50.1443	-97.7938	-163.019	-47.7226	172.438	15.5906	54.93	66.953	-25.1299	-29.4118	99.9589	-84.2232	77.5233	-214.871	224.432	-140.538	182.583	-64.6557	-43.3182	-105.215	355.808	-181.91	249.954	-126.512	104.55	-86.3713	106.238	-222.85	159.291	-139.877	59.0943	-80.4569	85.5341
497	3	517.521	3.12143	4.71403	56.0493	50.4997	-97.7938	-163.019	-47.7226	172.438	15.5906	54.93	66.953	-25.1295	-29.412	99.9589	-84.2232	77.5232	-214.804	224.391	-140.483	182.554	-64.6369	-43.3287	-105.875	357.808	-183.481	249.392	-126.51	104.529	-86.1871	107.411	-224.33	160.003	-140.453	59.3631	-80.4569	85.5341
497	4	520.336	3.1234	4.71422	55.9451	50.2591	-97.7938	-163.019	-47.7226	172.438	15.5906	54.93	66.953	-25.1295	-29.412	99.9589	-84.2232	77.5232	-214.621	224.746	-140.936	183.127	-65.0225	-43.4605	-105.843	357.786	-183.372	249.477	-126.435	104.532	-86.5185	105.782	-222.33	158.358	-139.059	58.9841	-80.4569	85.5341
497	5	518.825	3.12332	4.71425	56.0656	50.0758	-97.7938	-163.019	-47.7226	172.438	15.5906	54.93	66.953	-25.1295	-29.412	99.9589	-84.2232	77.5232	-214.621	224.746	-140.936	183.127	-65.0225	-43.4605	-105.179	355.786	-181.812	250.104	-126.5	104.546	-86.5185	105.713	-222.259	158.361	-139.059	59.0051	-80.4384	85.5373
497	6	518.275	3.1233	4.71438	56.1782	49.9095	-97.7938	-163.019	-47.7226	172.438	15.5906	54.93	66.953	-25.1295	-29.412	99.9589	-84.2232	77.5232	-214.621	224.746	-140.936	183.127	-65.0225	-43.4605	-104.522	353.786	-180.247	250.565	-126.369	104.547	-86.515	105.749	-222.303	158.368	-139.062	59.0392	-80.4862	85.5306
498	1	517.202	3.1229	4.71416	56.0892	49.8238	-97.6918	-163.562	-48.0761	171.084	17.5906	54.2772	66.9658	-25.1714	-29.3864	99.9754	-84.2371	77.4962	-214.641	224.76	-140.974	183.119	-65.0073	-43.472	-104.522	353.786	-180.247	250.565	-126.369	104.547	-86.515	105.749	-222.303	158.368	-139.062	59.0392	-80.4862	85.5306
498	2	517.333	3.12606	4.71492	56.2673	50.1612	-97.77	-162.811	-47.9542	172.4	15.6703	54.9183	66.9377	-25.0084	-29.5711	100.138	-84.3993	77.817	-214.779	224.695	-140.901	183.089	-64.9828	-43.4451	-104.618	354.082	-180.484	250.478	-126.357	104.539	-86.2654	107.323	-224.303	159.265	-139.777	59.41	-80.4862	85.5306
498	3	516.848	3.12891	4.71551	56.3433	50.4507	-97.77	-162.811	-47.9542	172.4	15.6703	54.9183	66.9376	-25.0075	-29.5718	100.137	-84.3991	77.8167	-214.687	224.638	-140.824	183.048	-64.9564	-43.4595	-104.771	354.554	-180.86	250.343	-126.344	104.528	-86.0222	108.91	-226.303	160.172	-140.507	59.7727	-80.4862	85.5306
498	4	520.868	3.13108	4.71574	56.2268	50.2005	-97.77	-162.811	-47.9542	172.4	15.6703	54.9183	66.9153	-24.8087	-29.7238	100.123	-84.3807	77.7768	-214.495	225.012	-141.302	183.65	-65.3622	-43.5974	-104.737	354.533	-180.744	250.435	-126.263	104.53	-86.3541	107.272	-224.303	158.529	-139.113	59.3932	-80.4862	85.5306
498	5	521.097	3.13107	4.71583	56.1102	50.355	-97.77	-162.811	-47.9542	172.4	15.6703	54.9183	66.9153	-24.8087	-29.7238	100.123	-84.3807	77.7768	-214.495	225.012	-141.302	183.65	-65.3622	-43.5974	-105.397	356.533	-182.314	249.984	-126.401	104.52	-86.3542	107.16	-224.187	158.534	-139.114	59.4264	-80.4401	85.5384
498	6	516.591	3.13026	4.7146	56.1449	50.5493	-97.77	-162.811	-47.9542	172.4	15.6703	54.9183	66.9153	-24.8087	-29.7238	100.123	-84.3807	77.7768	-214.495	225.012	-141.302	183.65	-65.3622	-43.5974	-105.397	356.533	-182.314	249.984	-126.401	104.52	-86.2157	108.814	-226.187	158.679	-139.092	61.0982	-81.8142	85.3446
499	1	515.552	3.12986	4.71438	56.0569	50.4651	-97.6689	-163.364	-48.2977	171.046	17.6703	54.2648	66.9302	-24.8696	-29.6832	100.139	-84.3954	77.7534	-214.516	225.023	-141.335	183.64	-65.3454	-43.6077	-105.397	356.533	-182.314	249.984	-126.401	104.52	-86.2157	108.814	-226.187	158.679	-139.092	61.0982	-81.8142	85.3446
499	2	515.325	3.12984	4.71428	56.1517	50.5359	-97.7505	-162.581	-48.1726	172.417	15.6703	54.9319	66.9112	-24.7599	-29.8077	100.249	-84.505	77.9705	-214.651	224.958	-141.262	183.609	-65.3199	-43.5814	-105.397	356.533	-182.314	249.984	-126.401	104.52	-86.2157	108.814	-226.187	158.679	-139.092	61.0982	-81.8142	85.3446
499	3	514.706	3.13223	4.71468	56.3445	50.8703	-97.8105	-162.016	-47.9304	173.738	13.7868	55.5319	66.911	-24.7579	-29.8091	100.248	-84.5047	77.9699	-214.507	224.868	-141.14	183.543	-65.2777	-43.6037	-105.397	356.533	-182.314	249.984	-126.401	104.52	-85.977	110.401	-228.187	159.519	-139.761	61.461	-81.8142	85.3446
499	4	519.022	3.13427	4.71493	56.2354	50.6266	-97.8105	-162.016	-47.9304	173.738	13.7868	55.5319	66.911	-24.7579	-29.8091	100.248	-84.5047	77.9699	-214.313	225.259	-141.637	184.155	-65.6936	-43.742	-105.363	356.511	-182.196	250.077	-126.319	104.523	-86.3135	108.766	-226.187	157.894	-138.387	61.0782	-81.8142	85.3446
499	5	526.344	3.13563	4.71634	56.2325	50.426	-97.8103	-162.05	-47.8869	173.788	13.7322	55.5362	66.9095	-24.7456	-29.8185	100.247	-84.503	77.9671	-214.289	225.327	-141.722	184.208	-65.7303	-43.7533	-105.356	356.504	-182.19	250.083	-126.319	104.523	-86.4505	106.801	-223.656	158.154	-138.957	58.2701	-79.6159	85.7549
499	6	521.4	3.13477	4.71506	56.2621	50.6157	-97.8103	-162.05	-47.8869	173.788	13.7322	55.5362	66.9095	-24.7456	-29.8185	100.247	-84.503	77.9671	-214.289	225.327	-141.722	184.208	-65.7303	-43.7533	-105.356	356.504	-182.19	250.083	-126.319	104.523	-86.3211	108.468	-225.656	158.264	-138.903	59.9863	-81.0417	85.5509
500	1	519.331	3.13441	4.7148	56.1861	50.5333	-97.7117	-162.614	-48.2189	172.43	15.7322	54.8834	66.9693	-25.1635	-29.5014	100.303	-84.5734	78.0186	-214.329	225.28	-141.682	184.177	-65.7024	-43.7528	-105.356	356.504	-182.19	250.083	-126.319	104.523	-86.3211	108.468	-225.656	158.264	-138.903	59.9863	-81.0417	85.5509
500	2	519.549	3.13446	4.71469	56.2845	50.6065	-97.7869	-161.949	-47.9968	173.813	13.7322	55.5341	66.9493	-25.0476	-29.6324	100.418	-84.6876	78.245	-214.491	225.196	-141.588	184.135	-65.6677	-43.7208	-105.356	356.504	-182.19	250.083	-126.319	104.523	-86.3211	108.468	-225.656	158.264	-138.903	59.9863	-81.0417	85.5509
500	3	519.048	3.13703	4.71519	56.4265	50.8913	-97.8091	-161.759	-47.8647	174.356	12.9628	55.7737	66.9488	-25.0437	-29.6352	100.417	-84.6869	78.2437	-214.386	225.13	-141.498	184.086	-65.636	-43.7369	-105.356	356.504	-182.19	250.083	-126.319	104.523	-86.0797	110.05	-227.656	159.115	-139.58	60.3512	-81.0417	85.5509
500	4	524.958	3.13927	4.71549	56.3027	50.6408	-97.8091	-161.759	-47.8647	174.356	12.9628	55.7737	66.9062	-24.6645	-29.9253	100.389	-84.6517	78.1677	-214.189	225.534	-142.012	184.708	-66.0616	-43.8762	-105.322	356.482	-182.072	250.176	-126.238	104.525	-86.4157	108.424	-225.656	157.516	-138.231	59.9663	-81.0417	85.5509
500	5	532.275	3.14061	4.71753	56.3057	50.4792	-97.8089	-161.782	-47.8351	174.391	12.9239	55.7773	66.9052	-24.6558	-29.9318	100.388	-84.6506	78.1658	-214.173	225.582	-142.07	184.746	-66.088	-43.8839	-105.317	356.477	-182.067	250.18	-126.238	104.526	-86.4306	106.69	-223.649	157.929	-138.821	57.6918	-79.0368	85.8894
500	6	536.537	3.13983	4.71949	56.2113	50.6348	-97.8087	-161.768	-47.8323	174.422	12.8813	55.7914	66.8752	-24.5035	-30.0105	100.33	-84.5669	78.0907	-214.3	225.43	-141.838	184.374	-65.87	-43.7064	-105.868	358.207	-183.629	249.645	-126.096	104.446	-86.423	106.737	-223.703	158.129	-138.981	57.6571	-78.9918	85.8688
501	1	533.94	3.13946	4.71921	56.1419	50.5539	-97.7119	-162.333	-48.1605	173.062	14.8813	55.1395	66.9588	-25.1109	-29.5478	100.406	-84.6656	78.1828	-214.348	225.357	-141.767	184.332	-65.8356	-43.7013	-105.868	358.207	-183.629	249.645	-126.096	104.446	-86.423	106.737	-223.703	158.129	-138.981	57.6571	-78.9918	85.8688
501	2	533.645	3.14063	4.71963	56.2788	50.3926	-97.7275	-162.2	-48.1037	173.364	14.4461	55.2796	66.9508	-25.0645	-29.6003	100.452	-84.7113	78.2733	-214.395	225.333	-141.739	184.32	-65.8254	-43.6921	-105.195	356.207	-182.091	250.17	-126.002	104.428	-86.423	106.737	-223.703	158.129	-138.981	57.6571	-78.9918	85.8688
501	3	542.897	3.13462	4.72393	56.2511	50.5022	-97.7263	-162.148	-48.0986	173.472	14.2977	55.3285	66.911	-24.8023	-29.7684	100.396	-84.6299	78.1821	-215.021	224.972	-141.023	182.366	-64.7975	-42.5286	-106.147	356.767	-182.794	249.402	-126.045	104.398	-86.386	106.929	-223.934	158.816	-139.543	57.5311	-78.7686	85.8285
501	4	546.198	3.13674	4.72414	56.1349	50.256	-97.7263	-162.148	-48.0986	173.472	14.2977	55.3285	66.871	-24.4491	-30.0384	100.369	-84.5964	78.111	-214.847	225.309	-141.452	182.919	-65.1713	-42.6548	-106.116	356.747	-182.689	249.485	-125.973	104.401	-86.7213	105.321	-221.934	157.214	-138.197	57.1456	-78.7686	85.8285
501	5	554.825	3.13847	4.72588	56.1282	50.0337	-97.726	-162.191	-48.045	173.533	14.232	55.333	66.8694	-24.4356	-30.0486	100.368	-84.5946	78.108	-214.817	225.395	-141.559	182.986	-65.2173	-42.6693	-106.109	356.736	-182.678	249.491	-125.973	104.401	-86.8705	103.098	-219.164	157.441	-138.741	54.5356	-76.6663	86.2506
501	6	550.349	3.13758	4.72475	56.1563	50.22	-97.726	-162.191	-48.045	173.533	14.232	55.333	66.8694	-24.4356	-30.0486	100.368	-84.5946	78.108	-214.817	225.395	-141.559	182.986	-65.2173	-42.6693	-106.109	356.736	-182.678	249.491	-125.973	104.401	-86.7076	104.766	-221.164	157.849	-138.97	56.0287	-77.868	86.077
502	1	465.651	3.13722	4.72451	56.09	50.1476	-97.63	-162.755	-48.3736	172.171	16.232	54.6819	66.9674	-25.1006	-29.5462	100.458	-84.7063	78.175	-214.817	225.395	-141.559	182.986	-65.2173	-42.6693	-106.109	356.736	-182.678	249.491	-125.973	104.401	-86.7076	104.766	-221.164	157.849	-138.97	56.0287	-77.868	86.077
502	2	465.619	3.1398	4.72518	56.2004	50.3959	-97.637	-162.69	-48.3556	172.301	16.0451	54.7431	66.9588	-25.0508	-29.6025	100.507	-84.7552	78.2722	-214.817	225.395	-141.559	182.986	-65.2173	-42.6693	-106.109	356.736	-182.678	249.491	-125.973	104.401	-86.4522	106.332	-223.164	158.783	-139.714	56.4031	-77.868	86.077
502	3	464.84	3.14199	4.7256	56.3322	50.6709	-97.6574	-162.476	-48.2797	172.775	15.3701	54.9589	66.9588	-25.0508	-29.6025	100.507	-84.7552	78.2721	-214.72	225.334	-141.476	182.942	-65.1889	-42.6857	-106.109	356.736	-182.678	249.491	-125.973	104.401	-86.2031	107.91	-225.164	159.73	-140.475	56.7704	-77.868	86.077
502	4	469.573	3.14433	4.72585	56.1841	50.4011	-97.6574	-162.476	-48.2797	172.775	15.3701	54.9589	66.8502	-24.0838	-30.3426	100.435	-84.6659	78.0788	-214.557	225.658	-141.888	183.464	-65.5435	-42.8031	-106.076	356.715	-182.567	249.579	-125.896	104.404	-86.5346	106.286	-223.164	158.104	-139.102	56.3869	-77.868	86.077
502	5	465.223	3.14584	4.728	56.1913	50.2353	-97.6573	-162.506	-48.2437	172.814	15.3284	54.961	66.8493	-24.0763	-30.3482	100.434	-84.665	78.0772	-214.54	225.708	-141.95	183.504	-65.5716	-42.8114	-106.072	356.708	-182.56	249.583	-125.896	104.404	-86.5775	104.429	-221.046	158.29	-139.477	54.1562	-75.9049	86.4162
502	6	474.404	3.14009	4.73154	56.1366	50.358	-97.6556	-162.441	-48.2463	172.93	15.1673	55.0163	66.802	-23.7736	-30.5397	100.367	-84.5659	77.9679	-215.135	225.201	-141.139	181.746	-64.5912	-41.8681	-106.887	357.76	-183.753	248.799	-125.781	104.372	-86.5594	104.51	-221.14	158.916	-139.99	53.9714	-75.6606	86.3763
503	1	473.777	3.13734	4.72917	56.058	50.2803	-97.5608	-163.005	-48.5728	171.567	17.1673	54.3658	66.8587	-24.1107	-30.2902	100.418	-84.6238	77.9652	-215.19	225.188	-141.16	181.713	-64.5509	-41.8814	-106.887	357.76	-183.753	248.799	-125.781	104.372	-86.5594	104.51	-221.14	158.916	-139.99	53.9714	-75.6606	86.3763
503	2	472.905	3.13806	4.72949	56.1753	50.1038	-97.5609	-163.004	-48.5726	171.569	17.1649	54.3666	66.8569	-24.1001	-30.3023	100.429	-84.6345	77.9866	-215.19	225.188	-141.16	181.713	-64.5509	-41.8814	-106.214	355.76	-182.211	249.348	-125.721	104.36	-86.5594	104.51	-221.14	158.916	-139.99	53.9714	-75.6606	86.3763
503	3	473.733	3.13867	4.72975	56.0656	50.2998	-97.5609	-163.004	-48.5726	171.569	17.1649	54.3666	66.8569	-24.1001	-30.3023	100.429	-84.6345	77.9866	-215.172	225.177	-141.145	181.706	-64.5461	-41.8845	-106.875	357.76	-183.78	248.773	-125.707	104.341	-86.5351	104.658	-221.328	159.013	-140.069	54.0062	-75.6606	86.3763
503	4	476.177	3.14038	4.72993	55.9607	50.0585	-97.5609	-163.004	-48.5726	171.569	17.1649	54.3666	66.8331	-23.8948	-30.4589	100.413	-84.6137	77.9443	-215.043	225.422	-141.458	182.12	-64.8253	-41.9789	-106.849	357.743	-183.696	248.84	-125.65	104.343	-86.8665	103.06	-219.328	157.411	-138.724	53.6211	-75.6606	86.3763
503	5	474.376	3.14034	4.73003	56.0808	49.8719	-97.5609	-163.004	-48.5726	171.569	17.1649	54.3666	66.8331	-23.8948	-30.4589	100.413	-84.6137	77.9443	-215.043	225.422	-141.458	182.12	-64.8253	-41.9789	-106.182	355.743	-182.14	249.472	-125.715	104.353	-86.8662	102.972	-219.239	157.416	-138.725	53.6524	-75.6078	86.3853
503	6	477.188	3.13942	4.72885	56.1052	50.0556	-97.5609	-163.004	-48.5726	171.569	17.1649	54.3666	66.8331	-23.8948	-30.4589	100.413	-84.6137	77.9443	-215.043	225.422	-141.458	182.12	-64.8253	-41.9789	-106.182	355.743	-182.14	249.472	-125.715	104.353	-86.7069	104.652	-221.239	157.808	-138.943	55.1826	-76.8551	86.2056
504	1	477.908	3.1396	4.72903	55.975	50.219	-97.5489	-163.075	-48.6138	171.397	17.4168	54.2846	66.8331	-23.8948	-30.4589	100.413	-84.6137	77.9443	-215.043	225.422	-141.458	182.12	-64.8253	-41.9789	-106.853	357.743	-183.7	248.896	-125.711	104.338	-86.7069	104.652	-221.239	157.808	-138.943	55.1826	-76.8551	86.2056
504	2	477.06	3.14034	4.72935	56.0935	50.0448	-97.549	-163.074	-48.6136	171.399	17.4143	54.2855	66.8312	-23.8838	-30.4715	100.424	-84.625	77.9667	-215.043	225.422	-141.458	182.12	-64.8253	-41.9789	-106.18	355.743	-182.157	249.444	-125.651	104.327	-86.7042	104.668	-221.259	157.818	-138.951	55.1864	-76.8551	86.2056
504	3	477.826	3.14102	4.72963	55.9893	50.2537	-97.5497	-163.066	-48.6119	171.414	17.3923	54.2926	66.8312	-23.8838	-30.4715	100.424	-84.625	77.9667	-215.022	225.409	-141.441	182.111	-64.8193	-41.9827	-106.84	357.743	-183.727	248.871	-125.638	104.307	-86.6662	104.894	-221.547	157.967	-139.071	55.2401	-76.8551	86.2056
504	4	480.389	3.1426	4.7298	55.8954	50.0209	-97.5497	-163.066	-48.6119	171.414	17.3923	54.2926	66.8312	-23.8838	-30.4715	100.424	-84.625	77.9667	-214.896	225.654	-141.753	182.519	-65.0955	-42.0748	-106.817	357.727	-183.649	248.933	-125.584	104.308	-87.0014	103.309	-219.547	156.401	-137.764	54.8512	-76.8551	86.2056
504	5	478.573	3.14256	4.7299	56.0156	49.834	-97.5497	-163.066	-48.6119	171.414	17.3923	54.2926	66.8312	-23.8838	-30.4715	100.424	-84.625	77.9667	-214.896	225.654	-141.753	182.519	-65.0955	-42.0748	-106.15	355.727	-182.092	249.563	-125.648	104.319	-87.001	103.22	-219.456	156.407	-137.766	54.8821	-76.802	86.2148
504	6	478.368	3.14257	4.73006	56.1244	49.6627	-97.5497	-163.066	-48.6119	171.414	17.3923	54.2926	66.8312	-23.8838	-30.4715	100.424	-84.625	77.9667	-214.896	225.654	-141.753	182.519	-65.0955	-42.0748	-105.495	353.727	-180.53	249.999	-125.481	104.314	-87	103.23	-219.468	156.409	-137.768	54.8909	-76.8369	86.2098
505	1	481.014	3.14032	4.72795	56.0064	49.5695	-97.4549	-163.631	-48.9383	170.051	19.3923	53.6421	66.7599	-23.212	-30.9974	100.363	-84.5246	77.7476	-214.918	225.748	-141.908	182.517	-65.068	-42.1076	-105.495	353.727	-180.53	249.999	-125.481	104.314	-87	103.23	-219.468	156.409	-137.768	54.8909	-76.8369	86.2098
505	2	480.605	3.14229	4.72847	56.1011	49.8146	-97.4571	-163.606	-48.9375	170.089	19.3373	53.6607	66.7535	-23.1759	-31.0389	100.4	-84.5623	77.8226	-214.918	225.748	-141.908	182.517	-65.068	-42.1076	-105.514	353.788	-180.579	249.981	-125.478	104.312	-86.7263	104.779	-221.468	157.437	-138.588	55.2707	-76.8369	86.2098
505	3	479.671	3.14429	4.72886	56.1809	50.0807	-97.4571	-163.606	-48.9375	170.089	19.3373	53.6607	66.7535	-23.1759	-31.039	100.4	-84.5623	77.8226	-214.848	225.704	-141.848	182.487	-65.0479	-42.12	-105.605	354.067	-180.801	249.899	-125.468	104.305	-86.4608	106.342	-223.468	158.465	-139.415	55.644	-76.8369	86.2098
505	4	482.816	3.14597	4.72904	56.0832	49.8428	-97.4571	-163.606	-48.9375	170.089	19.3373	53.6607	66.7535	-23.1759	-31.039	100.4	-84.5623	77.8226	-214.711	225.971	-142.187	182.929	-65.3478	-42.2195	-105.579	354.052	-180.715	249.968	-125.408	104.307	-86.7961	104.745	-221.468	156.883	-138.091	55.2558	-76.8369	86.2098
505	5	482.467	3.14636	4.72963	55.9055	49.911	-97.4567	-163.644	-48.9009	170.117	19.3109	53.6574	66.753	-23.172	-31.0419	100.4	-84.5618	77.8217	-214.696	226.014	-142.241	182.962	-65.3701	-42.2269	-106.247	356.07	-182.3	249.538	-125.585	104.302	-86.8222	104.313	-220.918	156.882	-138.184	55.7467	-77.6046	86.1741
505	6	485.863	3.14546	4.72839	55.9319	50.0975	-97.4567	-163.644	-48.9009	170.117	19.3109	53.6574	66.753	-23.172	-31.0419	100.4	-84.5618	77.8217	-214.696	226.014	-142.241	182.962	-65.3701	-42.2269	-106.247	356.07	-182.3	249.538	-125.585	104.302	-86.6773	105.985	-222.918	157.144	-138.273	57.3533	-78.9227	85.9823
506	1	490.354	3.1448	4.72942	55.8313	50.303	-97.4506	-163.734	-48.8573	170.119	19.3455	53.6204	66.7498	-23.148	-31.059	100.397	-84.5576	77.8152	-214.708	226.291	-142.568	182.959	-65.4706	-42.0795	-106.955	358.052	-183.969	249.001	-125.671	104.288	-86.6756	105.992	-222.928	157.154	-138.281	57.3554	-78.9012	85.9809
506	2	489.574	3.14571	4.72979	55.9493	50.1271	-97.4508	-163.731	-48.8573	170.123	19.3396	53.6224	66.7475	-23.1347	-31.0743	100.411	-84.5715	77.8427	-214.708	226.291	-142.568	182.959	-65.4706	-42.0795	-106.281	356.052	-182.431	249.546	-125.599	104.271	-86.6741	106.002	-222.94	157.159	-138.285	57.3577	-78.9012	85.9809
506	3	482.953	3.14533	4.73068	55.8354	50.3102	-97.4508	-163.731	-48.8573	170.123	19.3396	53.6224	66.7475	-23.1347	-31.0743	100.411	-84.5715	77.8427	-214.7	226.286	-142.562	182.956	-65.4684	-42.0808	-106.981	358.052	-184.087	248.942	-125.595	104.255	-86.6737	106.004	-222.943	157.161	-138.287	57.3583	-78.9012	85.9809
506	4	486.245	3.14691	4.73087	55.7393	50.0777	-97.4508	-163.731	-48.8573	170.123	19.3396	53.6224	66.7434	-23.1	-31.1006	100.408	-84.5676	77.8354	-214.57	226.554	-142.9	183.386	-65.7637	-42.1747	-106.957	358.036	-184.007	249.005	-125.541	104.257	-87.0129	104.426	-220.943	155.619	-137.006	56.9652	-78.9012	85.9809
506	5	484.19	3.14687	4.73097	55.8594	49.887	-97.4508	-163.731	-48.8573	170.123	19.3396	53.6224	66.7434	-23.1	-31.1006	100.408	-84.5676	77.8354	-214.57	226.554	-142.9	183.386	-65.7637	-42.1747	-106.289	356.036	-182.452	249.652	-125.622	104.266	-87.0124	104.315	-220.828	155.627	-137.009	57.0015	-78.8354	85.9923
506	6	483.767	3.14688	4.73112	55.9725	49.7146	-97.4508	-163.731	-48.8573	170.123	19.3396	53.6224	66.7434	-23.1	-31.1006	100.408	-84.5676	77.8354	-214.57	226.554	-142.9	183.386	-65.7637	-42.1747	-105.629	354.036	-180.891	250.134	-125.506	104.264	-87.012	104.318	-220.833	155.628	-137.009	57.0048	-78.8569	85.9891
507	1	483.952	3.14707	4.73118	55.8203	49.8576	-97.4186	-163.922	-48.9696	169.658	20.0205	53.4015	66.7434	-23.1	-31.1006	100.408	-84.5676	77.8354	-214.57	226.554	-142.9	183.386	-65.7637	-42.1747	-106.309	356.036	-182.449	249.552	-125.485	104.24	-87.012	104.318	-220.833	155.628	-137.009	57.0048	-78.8569	85.9891
507	2	484.672	3.14739	4.73145	55.7027	50.0337	-97.4193	-163.914	-48.9697	169.669	20.0053	53.4067	66.7425	-23.0949	-31.1066	100.414	-84.573	77.8461	-214.57	226.554	-142.9	183.386	-65.7637	-42.1747	-106.973	358.036	-184.022	248.975	-125.476	104.224	-87.012	104.318	-220.833	155.628	-137.009	57.0048	-78.8569	85.9891
507	3	483.548	3.14815	4.73173	55.8247	49.8686	-97.4194	-163.912	-48.9696	169.672	20.0002	53.4084	66.7425	-23.0949	-31.1066	100.414	-84.573	77.8461	-214.548	226.54	-142.881	183.376	-65.757	-42.1786	-106.298	356.036	-182.481	249.529	-125.418	104.21	-86.9968	104.403	-220.941	155.686	-137.056	57.0255	-78.8569	85.9891
507	4	487.141	3.14965	4.73191	55.7358	49.6439	-97.4194	-163.912	-48.9696	169.672	20.0002	53.4084	66.7393	-23.0688	-31.1264	100.411	-84.5701	77.8406	-214.422	226.8	-143.209	183.79	-66.0425	-42.2684	-106.278	356.023	-182.414	249.583	-125.372	104.211	-87.3379	102.851	-218.941	154.201	-135.835	56.6288	-78.8569	85.9891
507	5	487.3	3.1497	4.73219	55.6159	49.8075	-97.4194	-163.912	-48.9696	169.672	20.0002	53.4084	66.7393	-23.0688	-31.1264	100.411	-84.5701	77.8406	-214.422	226.8	-143.209	183.79	-66.0425	-42.2684	-106.945	358.023	-183.977	249.045	-125.42	104.204	-87.3371	102.742	-218.829	154.211	-135.839	56.6652	-78.7558	86.0072
507	6	489.801	3.14897	4.73138	55.6234	50.0533	-97.4194	-163.912	-48.9696	169.672	20.0002	53.4084	66.7393	-23.0688	-31.1264	100.411	-84.5701	77.8406	-214.422	226.8	-143.209	183.79	-66.0425	-42.2684	-107.125	358.552	-184.389	248.834	-125.351	104.196	-87.1312	104.349	-220.829	154.81	-136.233	57.8842	-79.6594	85.8757
508	1	496.447	3.14764	4.72979	55.473	49.9587	-97.3468	-164.342	-49.2232	168.623	21.538	52.9097	66.4963	-21.0688	-32.6632	100.212	-84.2747	77.3491	-214.409	226.977	-143.459	183.827	-66.041	-42.3126	-107.125	358.552	-184.389	248.834	-125.351	104.196	-87.1312	104.349	-220.829	154.81	-136.233	57.8842	-79.6594	85.8757
508	2	495.756	3.1491	4.73029	55.6049	49.8119	-97.3488	-164.319	-49.2251	168.654	21.4925	52.9254	66.4924	-21.0471	-32.6887	100.237	-84.2991	77.3975	-214.409	226.977	-143.459	183.827	-66.041	-42.3126	-106.448	356.552	-182.859	249.374	-125.261	104.171	-87.0932	104.56	-221.103	154.945	-136.339	57.9368	-79.6594	85.8757
508	3	546.869	3.1456	4.74668	55.5847	50.0328	-97.341	-164.134	-49.2927	168.856	21.2065	53.0362	66.4541	-20.9998	-32.7358	100.209	-84.2571	77.349	-215.178	227.45	-143.517	180.223	-63.949	-40.5472	-107.904	357.445	-183.949	248.017	-125.58	104.071	-87.0679	104.671	-221.196	155.927	-137.111	57.5589	-79.1769	85.7816
508	4	547.766	3.14692	4.74679	55.4938	49.8012	-97.341	-164.134	-49.2927	168.856	21.2065	53.0362	66.4541	-20.9998	-32.7358	100.209	-84.2571	77.349	-215.086	227.627	-143.742	180.538	-64.1636	-40.6158	-107.884	357.433	-183.886	248.067	-125.537	104.072	-87.4107	103.113	-219.196	154.414	-135.862	57.1632	-79.1769	85.7816
508	5	546.172	3.1469	4.74691	55.6148	49.6171	-97.341	-164.134	-49.2927	168.856	21.2065	53.0362	66.4541	-20.9998	-32.7358	100.209	-84.2571	77.349	-215.086	227.627	-143.742	180.538	-64.1636	-40.6158	-107.215	355.433	-182.333	248.685	-125.577	104.077	-87.4103	103.058	-219.139	154.419	-135.864	57.1814	-79.1443	85.7875
508	6	546.283	3.14694	4.74711	55.7174	49.4457	-97.341	-164.134	-49.2927	168.856	21.2065	53.0362	66.4541	-20.9998	-32.7358	100.209	-84.2571	77.349	-215.086	227.627	-143.742	180.538	-64.1636	-40.6158	-106.562	353.433	-180.776	249.051	-125.317	104.058	-87.4071	103.082	-219.169	154.428	-135.87	57.1995	-79.203	85.7791
509	1	517.884	3.11133	4.75335	55.115	48.8611	-96.9168	-168.981	-49.5761	161.332	32.1197	49.9414	66.4537	-29.8521	-26.3613	99.5846	-84.0934	78.3421	-215.542	223.284	-139.082	176.197	-60.3999	-40.3896	-107.642	356.22	-182.782	247.615	-124.885	104.119	-87.5818	102.323	-217.045	159.285	-141.629	60.2467	-83.3964	86.2532
509	2	492.359	3.10889	4.75634	55.0149	49.0779	-96.9168	-168.981	-49.5761	161.332	32.1197	49.9414	66.4529	-29.8463	-26.3676	99.5898	-84.0986	78.3521	-215.542	223.284	-139.082	176.197	-60.3999	-40.3896	-108.462	358.22	-184.712	246.901	-124.875	104.103	-87.5818	102.323	-217.045	159.285	-141.629	60.2467	-83.3964	86.2532
509	3	491.049	3.10972	4.75663	55.143	48.9192	-96.9168	-168.981	-49.5761	161.332	32.1197	49.9414	66.4529	-29.8463	-26.3676	99.5898	-84.0986	78.3521	-215.517	223.27	-139.062	176.189	-60.3946	-40.3946	-107.783	356.22	-183.177	247.474	-124.828	104.084	-87.5547	102.486	-217.253	159.4	-141.722	60.2856	-83.3964	86.2532
509	4	490.848	3.11239	4.75654	54.9724	48.6683	-96.9168	-168.981	-49.5761	161.332	32.1197	49.9414	66.2603	-27.8463	-27.9223	99.4588	-83.9897	78.0012	-215.435	223.4	-139.231	176.448	-60.5619	-40.458	-107.756	356.204	-183.089	247.544	-124.769	104.086	-87.7774	101.359	-215.834	158.305	-140.807	60.0122	-83.3964	86.2532
509	5	490.561	3.11419	4.75809	54.8431	48.8517	-96.9168	-168.981	-49.5761	161.332	32.1197	49.9414	66.2603	-27.8463	-27.9223	99.4588	-83.9897	78.0012	-215.221	224.009	-139.999	176.897	-60.8484	-40.5757	-108.425	358.204	-184.645	246.987	-124.804	104.085	-87.774	101.071	-215.542	158.32	-140.805	60.1007	-83.2468	86.2826
509	6	491.987	3.11342	4.7572	54.8872	49.0541	-96.9168	-168.981	-49.5761	161.332	32.1197	49.9414	66.2603	-27.8463	-27.9223	99.4588	-83.9897	78.0012	-215.221	224.009	-139.999	176.897	-60.8484	-40.5757	-108.425	358.204	-184.645	246.987	-124.804	104.085	-87.6067	102.673	-217.542	158.794	-141.061	61.3779	-84.1803	86.1284
510	1	484.535	3.1131	4.75725	54.9997	48.8691	-96.9109	-169.007	-49.6016	161.252	32.2382	49.901	66.2603	-27.8463	-27.9223	99.4588	-83.9897	78.0012	-215.221	224.009	-139.999	176.897	-60.8484	-40.5757	-107.772	356.204	-183.077	247.538	-124.78	104.09	-87.6067	102.673	-217.542	158.794	-141.061	61.3779	-84.1803	86.1284
510	2	485.315	3.11424	4.75765	54.9172	49.1418	-96.911	-169.006	-49.6019	161.252	32.2376	49.9012	66.2574	-27.8259	-27.9446	99.4779	-84.0086	78.0382	-215.221	224.009	-139.999	176.897	-60.8484	-40.5757	-108.437	358.204	-184.64	246.948	-124.761	104.077	-87.5082	103.266	-218.304	159.172	-141.363	61.5226	-84.1803	86.1284
510	3	484.074	3.11499	4.75793	55.04	48.9692	-96.911	-169.006	-49.6019	161.252	32.2376	49.9012	66.2574	-27.8259	-27.9446	99.4779	-84.0086	78.0382	-215.199	223.996	-139.981	176.889	-60.8435	-40.5801	-107.759	356.204	-183.104	247.52	-124.714	104.058	-87.4966	103.337	-218.395	159.22	-141.402	61.5395	-84.1803	86.1284
510	4	484.311	3.11645	4.75796	54.9422	48.7235	-96.911	-169.006	-49.6019	161.252	32.2376	49.9012	66.2574	-27.8259	-27.9446	99.4779	-84.0086	78.0382	-215.092	224.173	-140.209	177.23	-61.0659	-40.6619	-107.736	356.19	-183.029	247.581	-124.663	104.06	-87.8134	101.746	-216.395	157.672	-140.107	61.153	-84.1803	86.1284
510	5	513.675	3.13062	4.76202	55.1399	49.261	-96.9511	-168.932	-48.9238	163.501	29.4823	50.4937	66.1835	-27.1952	-28.4131	99.409	-83.9181	77.8917	-214.257	226.753	-143.439	178.749	-62.1105	-40.9981	-108.12	357.343	-183.917	247.341	-124.78	104.067	-87.6697	102.331	-216.431	161.708	-143.825	58.1141	-81.3301	86.2741
510	6	515.37	3.13058	4.76211	55.0167	49.4575	-96.9511	-168.932	-48.9238	163.501	29.4823	50.4937	66.1835	-27.1952	-28.4131	99.409	-83.9181	77.8917	-214.257	226.753	-143.439	178.749	-62.1105	-40.9981	-108.797	359.343	-185.47	246.678	-124.688	104.055	-87.6595	102.454	-216.58	161.731	-143.833	58.226	-81.4356	86.2573
511	1	505.111	3.12769	4.76021	54.9443	49.3754	-96.8579	-169.333	-49.3609	162.116	31.4823	49.8343	66.1835	-27.1951	-28.4132	99.409	-83.9181	77.8917	-214.181	226.647	-143.511	178.102	-61.4252	-41.1162	-108.797	359.343	-185.47	246.678	-124.688	104.055	-87.6595	102.454	-216.58	161.731	-143.833	58.226	-81.4356	86.2573
511	2	504.287	3.12939	4.76074	55.0612	49.1872	-96.8579	-169.333	-49.361	162.116	31.482	49.8344	66.1798	-27.1689	-28.442	99.4341	-83.943	77.9403	-214.181	226.647	-143.511	178.102	-61.4252	-41.1162	-108.108	357.343	-183.959	247.233	-124.585	104.012	-87.6595	102.454	-216.58	161.731	-143.833	58.226	-81.4356	86.2573
511	3	503.104	3.12969	4.76093	55.1842	49.0129	-96.8579	-169.333	-49.361	162.116	31.482	49.8344	66.1798	-27.1689	-28.442	99.4341	-83.943	77.9403	-214.172	226.641	-143.504	178.099	-61.4232	-41.1179	-107.435	355.343	-182.412	247.812	-124.565	104.006	-87.6536	102.492	-216.629	161.758	-143.855	58.2348	-81.4356	86.2573
511	4	505.799	3.13181	4.7609	55.0314	48.8088	-96.8579	-169.333	-49.361	162.116	31.482	49.8344	65.9683	-25.1689	-29.9771	99.2897	-83.7854	77.5539	-214.089	226.798	-143.703	178.382	-61.6136	-41.1809	-107.413	355.33	-182.339	247.872	-124.515	104.008	-87.8254	101.568	-215.493	160.832	-143.068	58.0235	-81.4356	86.2573
511	5	505.481	3.1319	4.76125	54.9071	48.9595	-96.8579	-169.333	-49.361	162.116	31.482	49.8344	65.9683	-25.1689	-29.9771	99.2897	-83.7854	77.5539	-214.089	226.798	-143.703	178.382	-61.6136	-41.1809	-108.081	357.33	-183.897	247.359	-124.601	104.007	-87.8226	101.328	-215.251	160.838	-143.062	58.1013	-81.2234	86.2986
511	6	507.265	3.13112	4.76029	54.9455	49.1571	-96.8579	-169.333	-49.361	162.116	31.482	49.8344	65.9683	-25.1689	-29.9771	99.2897	-83.7854	77.5539	-214.089	226.798	-143.703	178.382	-61.6136	-41.1809	-108.081	357.33	-183.897	247.359	-124.601	104.007	-87.664	102.956	-217.251	161.299	-143.317	59.4504	-82.246	86.1362
512	1	500.194	3.12813	4.75834	54.8717	49.0782	-96.7648	-169.734	-49.798	160.731	33.482	49.1751	65.9532	-25.0381	-30.0776	99.2748	-83.7646	77.5245	-213.999	226.739	-143.833	177.727	-60.9124	-41.3083	-108.081	357.33	-183.897	247.359	-124.601	104.007	-87.664	102.956	-217.251	161.299	-143.317	59.4504	-82.246	86.1362
512	2	499.16	3.12855	4.75857	54.9959	48.9038	-96.7648	-169.734	-49.798	160.731	33.4819	49.1751	65.9522	-25.0317	-30.0848	99.2813	-83.7711	77.5372	-213.999	226.739	-143.833	177.727	-60.9124	-41.3083	-107.407	355.33	-182.353	247.935	-124.575	103.999	-87.6576	102.997	-217.302	161.324	-143.338	59.4599	-82.246	86.1362
512	3	497.482	3.13044	4.7589	55.0469	49.2224	-96.7648	-169.733	-49.7983	160.732	33.4812	49.1754	65.9522	-25.0317	-30.0848	99.2813	-83.7711	77.5372	-213.931	226.694	-143.772	177.702	-60.897	-41.3214	-107.668	356.119	-182.974	247.702	-124.56	103.99	-87.4108	104.586	-219.302	162.42	-144.24	59.8225	-82.246	86.1362
512	4	499.691	3.13231	4.75905	54.9416	48.9718	-96.7648	-169.733	-49.7983	160.732	33.4812	49.1754	65.9522	-25.0317	-30.0848	99.2813	-83.7711	77.5372	-213.784	226.973	-144.126	178.204	-61.2349	-41.4326	-107.636	356.101	-182.872	247.784	-124.492	103.993	-87.7145	102.937	-217.302	160.737	-142.8	59.4521	-82.246	86.1362
512	5	501.036	3.13247	4.75874	54.8705	49.2091	-96.7671	-169.774	-49.7575	160.762	33.4521	49.1709	65.9515	-25.0253	-30.0896	99.2807	-83.7703	77.5357	-213.769	227.018	-144.181	178.24	-61.2597	-41.4398	-108.299	358.084	-184.417	247.24	-124.534	103.99	-87.6907	103.14	-217.449	161.203	-143.325	58.7359	-81.8523	86.208
512	6	503.456	3.13165	4.75762	54.9023	49.4016	-96.7671	-169.774	-49.7575	160.762	33.4521	49.1709	65.9515	-25.0253	-30.0896	99.2807	-83.7703	77.5357	-213.769	227.018	-144.181	178.24	-61.2597	-41.4398	-108.299	358.084	-184.417	247.24	-124.534	103.99	-87.5612	104.778	-219.449	161.433	-143.36	60.2841	-83.0791	86.013
513	1	506.46	3.13155	4.75732	54.7918	49.3332	-96.7365	-169.905	-49.9017	160.308	34.1083	48.9549	65.7172	-23.0253	-31.6273	99.0487	-83.4489	77.0883	-213.763	227.017	-144.191	178.202	-61.2186	-41.4475	-108.299	358.084	-184.417	247.24	-124.534	103.99	-87.5612	104.778	-219.449	161.433	-143.36	60.2841	-83.0791	86.013
513	2	505.494	3.13253	4.75767	54.9162	49.16	-96.7365	-169.905	-49.9018	160.308	34.1082	48.9549	65.7151	-23.0113	-31.6432	99.0639	-83.464	77.1177	-213.763	227.017	-144.191	178.202	-61.2186	-41.4475	-107.619	356.084	-182.885	247.809	-124.479	103.969	-87.5518	104.839	-219.527	161.468	-143.387	60.2986	-83.0791	86.013
513	3	505.969	3.13323	4.75792	54.8148	49.3862	-96.7365	-169.904	-49.902	160.308	34.1077	48.9551	65.7151	-23.0113	-31.6432	99.0639	-83.464	77.1177	-213.741	227.002	-144.171	178.193	-61.2135	-41.4517	-108.284	358.084	-184.448	247.224	-124.464	103.956	-87.507	105.139	-219.903	161.659	-143.544	60.3667	-83.0791	86.013
513	4	508.759	3.13511	4.7581	54.7102	49.1393	-96.7365	-169.904	-49.902	160.308	34.1077	48.9551	65.7151	-23.0113	-31.6432	99.0639	-83.464	77.1177	-213.588	227.304	-144.553	178.723	-61.5726	-41.567	-108.252	358.064	-184.345	247.307	-124.396	103.959	-87.8143	103.5	-217.903	160.006	-142.135	59.9921	-83.0791	86.013
513	5	506.851	3.13509	4.75822	54.8314	48.9446	-96.7365	-169.904	-49.902	160.308	34.1077	48.9551	65.7151	-23.0113	-31.6432	99.0639	-83.464	77.1177	-213.588	227.304	-144.553	178.723	-61.5726	-41.567	-107.582	356.064	-182.793	247.949	-124.465	103.964	-87.8131	103.396	-217.798	160.01	-142.133	60.0235	-83.0185	86.0246
513	6	506.389	3.13509	4.75837	54.9457	48.7682	-96.7365	-169.904	-49.902	160.308	34.1077	48.9551	65.7151	-23.0113	-31.6432	99.0639	-83.464	77.1177	-213.588	227.304	-144.553	178.723	-61.5726	-41.567	-106.922	354.064	-181.236	248.431	-124.346	103.957	-87.8124	103.405	-217.808	160.011	-142.134	60.0316	-83.0451	86.0204
514	1	505.841	3.13443	4.7583	54.809	48.9394	-96.7261	-169.949	-49.951	160.154	34.3307	48.8817	65.7151	-23.0113	-31.6432	99.0639	-83.464	77.1177	-213.588	227.304	-144.553	178.723	-61.5726	-41.567	-107.62	356.064	-182.764	247.799	-124.321	103.961	-87.8124	103.405	-217.808	160.011	-142.134	60.0316	-83.0451	86.0204
514	2	505.777	3.13668	4.75887	54.7779	49.3314	-96.7262	-169.948	-49.9514	160.154	34.3299	48.882	65.7098	-22.9746	-31.6849	99.1036	-83.5036	77.1948	-213.588	227.304	-144.553	178.723	-61.5726	-41.567	-108.283	358.064	-184.331	247.218	-124.305	103.945	-87.5935	104.764	-219.545	160.85	-142.805	60.3569	-83.0451	86.0204
514	3	504.482	3.13738	4.75912	54.9006	49.1591	-96.7262	-169.948	-49.9514	160.154	34.3299	48.882	65.7098	-22.9746	-31.6849	99.1036	-83.5036	77.1948	-213.567	227.29	-144.534	178.715	-61.5677	-41.5709	-107.607	356.064	-182.792	247.785	-124.257	103.929	-87.5839	104.826	-219.624	160.89	-142.837	60.3712	-83.0451	86.0204
514	4	507.698	3.13928	4.75931	54.7992	48.9166	-96.7262	-169.948	-49.9514	160.154	34.3299	48.882	65.7098	-22.9746	-31.6849	99.1036	-83.5036	77.1948	-213.409	227.605	-144.932	179.263	-61.9399	-41.6892	-107.576	356.045	-182.693	247.865	-124.191	103.932	-87.8941	103.202	-217.624	159.274	-141.469	59.9932	-83.0451	86.0204
514	5	507.869	3.13937	4.75965	54.6755	49.0769	-96.7262	-169.948	-49.9514	160.154	34.3299	48.882	65.7098	-22.9746	-31.6849	99.1036	-83.5036	77.1948	-213.409	227.605	-144.932	179.263	-61.9399	-41.6892	-108.243	358.045	-184.251	247.32	-124.234	103.928	-87.892	103.035	-217.455	159.281	-141.467	60.0437	-82.8825	86.0516
514	6	509.811	3.13861	4.75864	54.7158	49.2766	-96.7262	-169.948	-49.9514	160.154	34.3299	48.882	65.7098	-22.9746	-31.6849	99.1036	-83.5036	77.1948	-213.409	227.605	-144.932	179.263	-61.9399	-41.6892	-108.243	358.045	-184.251	247.32	-124.234	103.928	-87.7426	104.651	-219.455	159.614	-141.596	61.4653	-83.9705	85.8785
515	1	514.108	3.13865	4.75846	54.6206	49.2237	-96.7149	-169.996	-50.0048	159.986	34.5724	48.8022	65.4649	-20.9746	-33.2018	98.9058	-83.2173	76.7445	-213.408	227.605	-144.934	179.254	-61.9305	-41.6909	-108.243	358.045	-184.251	247.32	-124.234	103.928	-87.7426	104.651	-219.455	159.614	-141.596	61.4653	-83.9705	85.8785
515	2	513.263	3.13954	4.75879	54.7411	49.0407	-96.7149	-169.996	-50.0049	159.986	34.5722	48.8023	65.4632	-20.9629	-33.2155	98.9194	-83.2309	76.7709	-213.408	227.605	-144.934	179.254	-61.9305	-41.6909	-107.564	356.045	-182.719	247.885	-124.177	103.908	-87.7426	104.651	-219.455	159.614	-141.596	61.4653	-83.9705	85.8785
515	3	501.123	3.14856	4.7595	55.0685	49.4789	-96.8098	-170.753	-49.0015	161.048	33.3679	48.8545	65.7508	-22.8631	-31.5003	99.0934	-83.5054	77.2562	-213.133	228.59	-146.118	180.029	-62.4954	-41.841	-107.677	356.361	-182.985	247.791	-124.18	103.906	-87.6139	105.387	-220.137	159.772	-141.665	58.5562	-81.2543	86.0075
515	4	506.069	3.1505	4.75976	54.9714	49.2463	-96.8098	-170.753	-49.0015	161.048	33.3679	48.8545	65.7503	-22.8592	-31.5032	99.0931	-83.505	77.2554	-212.965	228.953	-146.572	180.63	-62.9121	-41.9643	-107.647	356.343	-182.888	247.869	-124.116	103.909	-87.929	103.776	-218.137	158.199	-140.339	58.1742	-81.2543	86.0075
515	5	512.182	3.15054	4.76088	54.8633	49.4809	-96.8152	-170.831	-48.9192	161.145	33.2702	48.8507	65.7487	-22.8468	-31.5123	99.0918	-83.5031	77.2523	-212.97	229.166	-146.81	180.666	-63.0088	-41.862	-108.453	358.71	-184.797	247.405	-124.39	103.89	-87.9274	103.74	-218.101	158.206	-140.344	58.1886	-81.2132	86.0105
515	6	514.247	3.14975	4.75984	54.9011	49.6769	-96.8152	-170.831	-48.9192	161.145	33.2702	48.8507	65.7487	-22.8468	-31.5123	99.0918	-83.5031	77.2523	-212.97	229.166	-146.81	180.666	-63.0088	-41.862	-108.453	358.71	-184.797	247.405	-124.39	103.89	-87.7744	105.367	-220.101	158.543	-140.487	59.6271	-82.3278	85.8401
516	1	511.891	3.14921	4.7598	55.0099	49.4922	-96.8067	-170.858	-48.9632	161.022	33.4459	48.7954	65.7487	-22.8468	-31.5123	99.0918	-83.5031	77.2523	-212.97	229.166	-146.81	180.666	-63.0088	-41.862	-107.809	356.71	-183.22	247.943	-124.362	103.899	-87.7744	105.367	-220.101	158.543	-140.487	59.6271	-82.3278	85.8401
516	2	510.712	3.15152	4.7602	55.1145	49.7373	-96.8068	-170.855	-48.9646	161.024	33.443	48.7966	65.743	-22.8082	-31.5567	99.134	-83.5451	77.334	-212.97	229.166	-146.81	180.666	-63.0088	-41.862	-107.809	356.71	-183.22	247.943	-124.362	103.899	-87.5218	106.926	-222.101	159.433	-141.189	60.0048	-82.3278	85.8401
516	3	508.326	3.1536	4.7605	55.2197	49.9879	-96.8068	-170.855	-48.9646	161.024	33.443	48.7966	65.743	-22.8081	-31.5567	99.134	-83.5451	77.334	-212.896	229.114	-146.74	180.635	-62.9894	-41.8757	-107.809	356.71	-183.22	247.943	-124.362	103.899	-87.2798	108.51	-224.101	160.378	-141.952	60.3706	-82.3278	85.8401
516	4	514.514	3.1556	4.76081	55.1145	49.7476	-96.8068	-170.855	-48.9646	161.024	33.443	48.7966	65.7426	-22.8046	-31.5594	99.1337	-83.5447	77.3332	-212.723	229.503	-147.224	181.265	-63.4305	-42.0021	-107.774	356.689	-183.11	248.031	-124.288	103.902	-87.5971	106.875	-222.101	158.762	-140.581	59.9892	-82.3278	85.8401
516	5	511.136	3.15729	4.76286	55.0948	49.5168	-96.811	-170.935	-48.8875	161.078	33.3923	48.7869	65.7419	-22.7993	-31.5633	99.1332	-83.544	77.332	-212.703	229.567	-147.301	181.321	-63.472	-42.0114	-107.767	356.682	-183.103	248.038	-124.288	103.902	-87.702	104.719	-219.455	158.959	-141.086	57.532	-80.3478	86.257
516	6	512.968	3.15689	4.76443	55.0613	49.5968	-96.8051	-170.848	-48.9463	161.12	33.3302	48.8197	65.7494	-22.8689	-31.5081	99.1353	-83.5469	77.3442	-212.827	229.335	-146.989	180.885	-63.1818	-41.8683	-108.018	357.535	-183.966	247.721	-124.128	103.831	-87.6921	104.767	-219.5	159.323	-141.382	57.41	-80.2001	86.2289
517	1	517.417	3.15698	4.76429	54.9669	49.5443	-96.7944	-170.883	-49.0024	160.962	33.555	48.7491	65.505	-20.8689	-33.0256	98.9418	-83.2648	76.8945	-212.827	229.335	-146.989	180.885	-63.1814	-41.8684	-108.018	357.535	-183.966	247.721	-124.128	103.831	-87.6921	104.767	-219.5	159.323	-141.382	57.41	-80.2001	86.2289
517	2	516.476	3.1575	4.76453	55.0879	49.3648	-96.7944	-170.883	-49.0026	160.962	33.5548	48.7492	65.504	-20.862	-33.0337	98.9498	-83.2729	76.9101	-212.827	229.335	-146.989	180.885	-63.1814	-41.8684	-107.342	355.535	-182.425	248.293	-124.093	103.82	-87.6921	104.767	-219.5	159.323	-141.382	57.41	-80.2001	86.2289
517	3	478.833	3.17298	4.7568	55.1967	49.4252	-96.7944	-170.882	-49.0026	160.962	33.5546	48.7492	65.9006	-22.8556	-31.0337	99.1963	-83.6595	77.5894	-212.806	229.32	-146.969	180.876	-63.1758	-41.8723	-107.355	355.573	-182.455	248.282	-124.092	103.82	-87.6775	104.859	-219.616	159.383	-141.431	57.4314	-80.2001	86.2289
517	4	486.163	3.17531	4.75718	55.105	49.2061	-96.7944	-170.882	-49.0026	160.962	33.5546	48.7492	65.9004	-22.854	-31.0349	99.1962	-83.6593	77.5891	-212.592	229.804	-147.57	181.658	-63.724	-42.0282	-107.322	355.554	-182.348	248.368	-124.02	103.823	-87.9929	103.258	-217.616	157.831	-140.129	57.0473	-80.2001	86.2289
517	5	518.365	3.17671	4.76588	55.441	49.8641	-97.0368	-171.579	-47.2072	163.72	30.0936	49.2585	65.8541	-22.481	-31.3175	99.1618	-83.6098	77.5055	-212.255	231.485	-149.545	183.102	-64.8469	-42.2384	-107.754	356.876	-183.389	248.119	-124.162	103.82	-87.8724	103.649	-218.116	157.116	-139.139	53.2371	-76.0575	86.3464
517	6	520.381	3.1758	4.76473	55.4682	50.0496	-97.0368	-171.579	-47.2072	163.72	30.0936	49.2585	65.8541	-22.481	-31.3175	99.1618	-83.6098	77.5055	-212.255	231.485	-149.545	183.102	-64.8469	-42.2384	-107.754	356.876	-183.389	248.119	-124.162	103.82	-87.7123	105.316	-220.116	157.509	-139.357	54.7145	-77.2419	86.1752
518	1	519.134	3.1759	4.7646	55.3732	49.996	-97.0247	-171.606	-47.2745	163.549	30.3326	49.1881	65.6101	-20.481	-32.8355	98.9792	-83.3382	77.0558	-212.255	231.485	-149.545	183.102	-64.8469	-42.2384	-107.754	356.876	-183.389	248.119	-124.162	103.82	-87.7123	105.316	-220.116	157.509	-139.357	54.7145	-77.2419	86.1752
518	2	516.882	3.17523	4.76445	55.4392	50.0394	-97.0822	-169.713	-48.1065	164.868	28.3326	50.0001	65.5965	-20.393	-32.9405	99.0829	-83.4416	77.2566	-212.255	231.485	-149.545	183.102	-64.8469	-42.2384	-107.754	356.876	-183.389	248.119	-124.162	103.82	-87.7123	105.316	-220.116	157.509	-139.357	54.7145	-77.2419	86.1752
518	3	487.046	3.18649	4.76064	55.5475	50.1074	-97.0822	-169.713	-48.1066	164.868	28.3323	50.0002	65.9322	-22.393	-30.9417	99.2837	-83.7632	77.8235	-212.234	231.469	-149.523	183.092	-64.8405	-42.2423	-107.754	356.876	-183.389	248.119	-124.162	103.82	-87.6918	105.439	-220.272	157.59	-139.422	54.7437	-77.2419	86.1752
518	4	501.005	3.18938	4.76137	55.4701	49.9275	-97.0822	-169.713	-48.1066	164.868	28.3323	50.0002	65.93	-22.3748	-30.9555	99.2823	-83.7612	77.8196	-211.928	232.265	-150.497	184.288	-65.7086	-42.4568	-107.717	356.853	-183.268	248.216	-124.081	103.823	-88.0161	103.858	-218.272	156.088	-138.172	54.3544	-77.2419	86.1752
518	5	509.063	3.19455	4.76529	56.0599	50.4668	-97.1263	-170.572	-47.2081	165.622	27.5787	49.9378	65.9196	-22.2905	-31.0191	99.2749	-83.7504	77.8009	-211.797	232.772	-151.1	184.781	-66.0926	-42.5228	-107.601	356.728	-183.143	248.321	-124.086	103.824	-87.7584	103.403	-218.071	155.503	-137.297	46.1911	-68.8109	86.8306
518	6	484.233	3.18381	4.76857	55.8549	51.0543	-97.104	-170.22	-47.4319	165.802	27.309	50.0769	65.9681	-23.478	-29.8244	99.0425	-83.386	77.714	-212.381	231.73	-149.692	182.878	-64.8606	-41.8323	-109.901	362.083	-187.663	246.206	-124.031	103.706	-87.7317	103.533	-218.295	156.917	-138.326	45.519	-67.8834	86.6785
519	1	477.02	3.18262	4.76837	55.9321	50.8508	-97.0734	-170.313	-47.5908	165.347	27.9443	49.8899	65.9681	-23.478	-29.8244	99.0425	-83.386	77.714	-212.381	231.73	-149.692	182.878	-64.8606	-41.8323	-109.298	360.083	-186.053	246.691	-123.976	103.713	-87.7317	103.533	-218.295	156.917	-138.326	45.519	-67.8834	86.6785
519	2	476.675	3.18479	4.76897	56.0465	50.6658	-97.0743	-170.288	-47.6006	165.367	27.9142	49.9015	65.9632	-23.4457	-29.8624	99.0771	-83.4205	77.7804	-212.381	231.73	-149.692	182.878	-64.8606	-41.8323	-108.604	358.083	-184.554	247.238	-123.844	103.656	-87.7317	103.533	-218.295	156.917	-138.326	45.519	-67.8834	86.6785
519	3	474.85	3.18561	4.76923	56.1835	50.5421	-97.0743	-170.288	-47.6006	165.367	27.9142	49.9015	65.9632	-23.4457	-29.8624	99.0771	-83.4205	77.7804	-212.354	231.71	-149.665	182.866	-64.8527	-41.8374	-107.927	356.083	-183.016	247.811	-123.803	103.64	-87.6661	103.898	-218.765	157.184	-138.544	45.6065	-67.8834	86.6785
519	4	487.602	3.18857	4.76995	56.1103	50.3713	-97.0743	-170.288	-47.6006	165.367	27.9142	49.9015	65.9521	-23.3493	-29.9362	99.0699	-83.4108	77.7608	-212.042	232.524	-150.66	184.094	-65.745	-42.0567	-107.89	356.061	-182.899	247.906	-123.725	103.643	-87.9958	102.326	-216.765	155.667	-137.281	45.2199	-67.8834	86.6785
519	5	487.688	3.1887	4.77033	55.9916	50.5272	-97.0743	-170.288	-47.6006	165.367	27.9142	49.9015	65.9521	-23.3493	-29.9362	99.0699	-83.4108	77.7608	-212.042	232.524	-150.66	184.094	-65.745	-42.0567	-108.558	358.061	-184.455	247.374	-123.787	103.643	-87.9933	102.143	-216.579	155.681	-137.286	45.2998	-67.672	86.7113
519	6	489.188	3.18765	4.76919	56.0086	50.6995	-97.0743	-170.288	-47.6006	165.367	27.9142	49.9015	65.9521	-23.3493	-29.9362	99.0699	-83.4108	77.7608	-212.042	232.524	-150.66	184.094	-65.745	-42.0567	-108.558	358.061	-184.455	247.374	-123.787	103.643	-87.7949	103.85	-218.579	156.346	-137.787	46.6758	-68.789	86.5649
520	1	487.137	3.18736	4.76923	56.1182	50.5191	-97.0668	-170.311	-47.6392	165.256	28.0688	49.856	65.9521	-23.3493	-29.9362	99.0699	-83.4108	77.7608	-212.042	232.524	-150.66	184.094	-65.745	-42.0567	-107.905	356.061	-182.887	247.931	-123.77	103.647	-87.7949	103.85	-218.579	156.346	-137.787	46.6758	-68.789	86.5649
520	2	486.337	3.18904	4.76951	56.1847	50.7897	-97.067	-170.305	-47.6415	165.261	28.0621	49.8586	65.9472	-23.3175	-29.9736	99.1041	-83.4449	77.8265	-212.042	232.524	-150.66	184.094	-65.745	-42.0567	-108.056	356.516	-183.243	247.798	-123.765	103.643	-87.5169	105.396	-220.579	157.38	-138.614	47.056	-68.789	86.5649
520	3	515.242	3.1927	4.77907	56.4786	51.5353	-96.9927	-169.234	-48.171	166.357	26.605	50.4064	65.8785	-22.7828	-30.3647	99.0434	-83.3564	77.6945	-211.342	236.32	-155.065	186.664	-68.028	-41.8546	-109.056	357.164	-184.168	247.072	-123.939	103.641	-87.3745	106.047	-221.405	162.04	-142.399	45.3154	-66.5536	86.32
520	4	520.093	3.19341	4.77917	56.3762	51.2806	-96.9927	-169.234	-48.171	166.357	26.605	50.4064	65.8785	-22.7828	-30.3647	99.0434	-83.3564	77.6945	-211.342	236.32	-155.065	186.664	-68.028	-41.8546	-109.04	357.155	-184.116	247.113	-123.905	103.642	-87.6923	104.383	-219.405	160.273	-140.877	44.951	-66.5536	86.32
520	5	517.691	3.19516	4.78106	56.4313	51.1679	-96.995	-169.298	-48.1064	166.41	26.5528	50.4012	65.8775	-22.7745	-30.3709	99.0427	-83.3553	77.6927	-211.336	236.342	-155.091	186.688	-68.047	-41.8572	-109.032	357.145	-184.106	247.12	-123.906	103.642	-87.8058	102.481	-217.371	160.014	-140.793	42.5959	-64.4094	86.7101
520	6	501.065	3.19151	4.78223	56.4582	51.1291	-96.9748	-168.99	-48.2884	166.621	26.2567	50.5344	65.7576	-22.0493	-30.8131	98.8687	-83.093	77.4138	-211.636	235.583	-154.141	185.454	-67.1714	-41.4986	-109.039	356.562	-183.925	246.946	-123.656	103.597	-87.7735	102.636	-217.591	161.296	-141.82	42.1967	-63.8403	86.6277
521	1	483.993	3.19012	4.78395	56.3472	51.3213	-96.9718	-169.003	-48.3039	166.569	26.3284	50.513	65.7576	-22.0493	-30.8131	98.8687	-83.093	77.4138	-211.636	235.583	-154.141	185.454	-67.1714	-41.4986	-109.803	358.562	-185.657	246.259	-123.642	103.602	-87.7735	102.636	-217.591	161.296	-141.82	42.1967	-63.8403	86.6277
521	2	482.695	3.19111	4.7843	56.4646	51.1425	-96.9719	-169	-48.3047	166.571	26.325	50.5142	65.7556	-22.0362	-30.8287	98.8834	-83.1077	77.442	-211.636	235.583	-154.141	185.454	-67.1714	-41.4986	-109.117	356.562	-184.136	246.853	-123.599	103.57	-87.7735	102.636	-217.591	161.296	-141.82	42.1967	-63.8403	86.6277
521	3	481.39	3.19277	4.78458	56.4869	51.4803	-96.9719	-169	-48.3047	166.571	26.325	50.5142	65.7556	-22.0362	-30.8287	98.8834	-83.1077	77.442	-211.573	235.531	-154.072	185.422	-67.1502	-41.5109	-109.519	357.758	-185.065	246.487	-123.583	103.569	-87.5151	104.242	-219.591	162.506	-142.833	42.5488	-63.8403	86.6277
521	4	485.656	3.19346	4.78465	56.3858	51.2282	-96.9719	-169	-48.3047	166.571	26.325	50.5142	65.7501	-21.9902	-30.8638	98.8798	-83.1024	77.4323	-211.573	235.531	-154.072	185.422	-67.1502	-41.5109	-109.504	357.749	-185.016	246.526	-123.551	103.571	-87.8309	102.576	-217.591	160.706	-141.28	42.1875	-63.8403	86.6277
521	5	483.595	3.19348	4.78479	56.5067	51.0478	-96.9719	-169	-48.3047	166.571	26.325	50.5142	65.7501	-21.9902	-30.8638	98.8798	-83.1024	77.4323	-211.573	235.531	-154.072	185.422	-67.1502	-41.5109	-108.828	355.749	-183.471	247.18	-123.618	103.567	-87.8304	102.53	-217.545	160.707	-141.279	42.2084	-63.8081	86.6324
521	6	486.414	3.19216	4.78316	56.485	51.1884	-96.9719	-169	-48.3047	166.571	26.325	50.5142	65.7501	-21.9902	-30.8638	98.8798	-83.1024	77.4323	-211.573	235.531	-154.072	185.422	-67.1502	-41.5109	-108.828	355.749	-183.471	247.18	-123.618	103.567	-87.6861	104.389	-219.545	161.181	-141.657	44.0939	-65.5388	86.4208
522	1	489.697	3.19226	4.78302	56.3872	51.1316	-96.957	-169.063	-48.3801	166.321	26.6732	50.4101	65.5054	-19.9902	-32.3846	98.7036	-82.8318	76.9811	-211.573	235.531	-154.072	185.422	-67.1502	-41.5109	-108.828	355.749	-183.471	247.18	-123.618	103.567	-87.6861	104.389	-219.545	161.181	-141.657	44.0939	-65.5388	86.4208
522	2	491.078	3.19301	4.78329	56.2962	51.3239	-96.9791	-168.484	-48.5808	166.84	25.9091	50.6951	65.4993	-19.9507	-32.4332	98.7513	-82.8796	77.0727	-211.573	235.531	-154.072	185.422	-67.1502	-41.5109	-109.492	357.749	-185.041	246.563	-123.559	103.548	-87.6861	104.389	-219.545	161.181	-141.657	44.0939	-65.5388	86.4208
522	3	517.52	3.21385	4.76315	57.4558	52.2742	-96.9631	-162.431	-50.4748	173.405	16.6608	53.677	65.9588	-17.4091	-34.1071	99.327	-83.2773	77.1794	-211.21	238.048	-156.859	188.212	-69.5317	-41.6788	-108.15	353.947	-182.167	247.908	-123.681	103.503	-87.3477	105.94	-223.432	156.249	-134.934	40.4614	-59.9267	85.5386
522	4	513.819	3.21373	4.76266	57.5155	52.259	-96.9631	-162.431	-50.4748	173.405	16.6608	53.677	66.2344	-19.4091	-32.6028	99.502	-83.5834	77.6457	-211.21	238.048	-156.859	188.212	-69.5317	-41.6788	-108.145	353.944	-182.151	247.921	-123.671	103.504	-87.4288	105.589	-222.988	155.878	-134.623	40.3764	-59.9267	85.5386
522	5	513.905	3.21416	4.76243	57.5965	52.6278	-96.9624	-162.542	-50.3293	173.581	16.4663	53.6937	66.2356	-19.4138	-32.5981	99.5028	-83.5846	77.6477	-211.201	238.092	-156.909	188.261	-69.5717	-41.6837	-108.863	356.098	-183.816	247.588	-124.04	103.529	-87.3062	105.732	-223.213	156.736	-135.262	38.3653	-57.7957	85.6609
522	6	513.496	3.21428	4.76269	57.6832	52.4599	-96.9624	-162.542	-50.3293	173.581	16.4663	53.6937	66.2356	-19.4138	-32.5981	99.5028	-83.5846	77.6477	-211.201	238.092	-156.909	188.261	-69.5717	-41.6837	-108.211	354.098	-182.274	247.863	-123.654	103.49	-87.3057	105.74	-223.221	156.737	-135.263	38.3742	-57.8707	85.6535
523	1	475.618	3.23943	4.75057	57.7692	52.4716	-96.948	-162.669	-50.3819	173.267	16.9053	53.5601	66.7489	-21.4111	-30.5981	99.8385	-84.115	78.4926	-211.201	238.092	-156.909	188.261	-69.5717	-41.6837	-108.213	354.103	-182.278	247.861	-123.654	103.49	-87.3057	105.74	-223.221	156.737	-135.263	38.3742	-57.8707	85.6535
523	2	453.739	3.2399	4.74838	57.8294	52.3636	-96.9917	-161.897	-50.2982	174.696	14.9053	54.193	66.6786	-21.0328	-31.0633	100.261	-84.5375	79.3134	-212.183	236.569	-155.191	186.66	-68.2233	-41.4207	-108.217	354.116	-182.288	247.857	-123.653	103.49	-87.3057	105.74	-223.221	156.737	-135.263	38.3742	-57.8707	85.6535
523	3	453.305	3.24131	4.74849	57.973	52.6525	-97.0049	-161.5	-50.1717	175.643	13.6058	54.5912	66.6774	-21.0237	-31.0701	100.26	-84.536	79.311	-212.087	236.489	-155.085	186.61	-68.1896	-41.4394	-108.239	354.184	-182.342	247.835	-123.65	103.489	-87.0148	107.322	-225.221	157.926	-136.246	38.7332	-57.8707	85.6535
523	4	456.492	3.24202	4.74858	57.8781	52.4122	-97.0049	-161.5	-50.1717	175.643	13.6058	54.5912	66.6715	-20.9759	-31.1065	100.257	-84.5305	79.3009	-212.087	236.489	-155.085	186.61	-68.1896	-41.4394	-108.225	354.177	-182.297	247.871	-123.62	103.49	-87.377	105.706	-223.221	156.18	-134.763	38.3563	-57.8707	85.6535
523	5	502.666	3.24201	4.75392	58.7561	54.3125	-97.0262	-161.888	-48.6664	178.507	10.0214	55.3302	66.6083	-20.4776	-31.4843	100.214	-84.4656	79.1906	-211.817	237.867	-156.678	188.109	-69.421	-41.5851	-110.145	360.518	-187.438	247.549	-124.979	103.426	-86.9324	107.327	-226.919	153.891	-130.833	31.0357	-48.5072	85.4814
523	6	503.945	3.24074	4.75212	58.6375	54.2546	-97.0262	-161.888	-48.6664	178.507	10.0214	55.3302	66.6083	-20.4776	-31.4843	100.214	-84.4656	79.1906	-211.817	237.867	-156.678	188.109	-69.421	-41.5851	-110.146	360.518	-187.438	247.548	-124.978	103.426	-86.998	108.204	-227.441	153.625	-130.756	32.7913	-50.5072	85.3106
524	1	493.522	3.24102	4.7523	58.612	54.1159	-96.9667	-162.416	-48.942	177.06	12.0214	54.7346	66.7634	-21.5811	-30.634	100.356	-84.6618	79.3977	-211.846	237.768	-156.583	188.038	-69.363	-41.5819	-109.937	359.811	-186.873	247.67	-124.899	103.407	-86.998	108.204	-227.441	153.625	-130.756	32.7913	-50.5072	85.3106
524	2	490.329	3.24272	4.75263	58.7225	53.9264	-96.9672	-162.4	-48.9339	177.103	11.963	54.7521	66.7524	-21.5221	-30.7061	100.421	-84.7263	79.5233	-211.948	237.616	-156.411	187.88	-69.2295	-41.555	-109.245	357.811	-185.369	248.25	-124.814	103.355	-86.998	108.204	-227.441	153.625	-130.756	32.7913	-50.5072	85.3106
524	3	488.477	3.243	4.75283	58.8371	53.7599	-96.9672	-162.4	-48.9339	177.103	11.963	54.7521	66.7524	-21.5221	-30.7061	100.421	-84.7263	79.5233	-211.942	237.61	-156.404	187.876	-69.227	-41.5563	-108.565	355.811	-183.832	248.861	-124.813	103.339	-86.9979	108.204	-227.441	153.625	-130.756	32.7915	-50.5072	85.3106
524	4	490.738	3.24361	4.75283	58.7534	53.537	-96.9672	-162.4	-48.9339	177.103	11.963	54.7521	66.7524	-21.5221	-30.7061	100.421	-84.7263	79.5233	-211.942	237.61	-156.404	187.876	-69.227	-41.5563	-108.553	355.805	-183.797	248.889	-124.79	103.34	-87.3943	106.64	-225.441	151.936	-129.345	32.4033	-50.5072	85.3106
524	5	492.051	3.24434	4.75346	58.8438	53.8783	-96.9658	-162.432	-48.8835	177.179	11.8764	54.7637	66.7511	-21.5115	-30.7141	100.42	-84.725	79.5209	-211.936	237.635	-156.433	187.904	-69.25	-41.5591	-109.192	357.704	-185.259	248.503	-125.013	103.361	-87.3026	106.45	-225.792	152.406	-129.412	30.6387	-48.2885	85.345
524	6	475.831	3.24294	4.75581	58.7176	54.068	-96.9658	-162.432	-48.8835	177.179	11.8764	54.7637	66.7511	-21.5115	-30.7141	100.42	-84.725	79.5209	-211.936	237.635	-156.433	187.904	-69.25	-41.5591	-109.991	359.704	-187.049	247.529	-124.682	103.347	-87.3028	106.455	-225.795	152.405	-129.412	30.6484	-48.3509	85.3398
525	1	472.201	3.24374	4.75645	58.7043	53.8327	-96.9065	-162.958	-49.1606	175.732	13.8764	54.1688	66.7683	-21.4922	-30.7104	100.484	-84.7892	79.4634	-211.936	237.635	-156.433	187.904	-69.25	-41.5591	-109.461	358.016	-185.72	247.936	-124.593	103.315	-87.3028	106.455	-225.795	152.405	-129.412	30.6484	-48.3509	85.3398
525	2	470.157	3.24421	4.75668	58.8194	53.6623	-96.9066	-162.954	-49.1594	175.741	13.8632	54.1729	66.7661	-21.4802	-30.725	100.497	-84.8023	79.489	-211.953	237.611	-156.405	187.879	-69.2287	-41.5547	-108.778	356.016	-184.19	248.549	-124.586	103.292	-87.3028	106.455	-225.795	152.405	-129.412	30.6484	-48.3509	85.3398
525	3	472.413	3.24557	4.75704	58.7545	53.9602	-96.9066	-162.954	-49.1594	175.741	13.8632	54.1729	66.7656	-21.4759	-30.7282	100.497	-84.8016	79.4879	-211.905	237.57	-156.352	187.853	-69.2111	-41.564	-109.449	358.016	-185.745	247.917	-124.53	103.286	-87.0943	107.419	-227.04	153.196	-130.059	30.8781	-48.3509	85.3398
525	4	473.78	3.24613	4.757	58.6737	53.7419	-96.9066	-162.954	-49.1594	175.741	13.8632	54.1729	66.7656	-21.4759	-30.7282	100.497	-84.8016	79.4879	-211.905	237.57	-156.352	187.853	-69.2111	-41.564	-109.438	358.009	-185.712	247.943	-124.508	103.287	-87.4977	105.863	-225.04	151.489	-128.636	30.4889	-48.3509	85.3398
525	5	471.184	3.24614	4.75713	58.7937	53.5682	-96.9066	-162.954	-49.1594	175.741	13.8632	54.1729	66.7656	-21.4759	-30.7282	100.497	-84.8016	79.4879	-211.905	237.57	-156.352	187.853	-69.2111	-41.564	-108.759	356.009	-184.171	248.646	-124.624	103.281	-87.4972	105.808	-224.982	151.494	-128.641	30.5195	-48.2982	85.3441
525	6	474.633	3.24487	4.75536	58.6789	53.5223	-96.9066	-162.954	-49.1594	175.741	13.8632	54.1729	66.7656	-21.4759	-30.7282	100.497	-84.8016	79.4879	-211.905	237.57	-156.352	187.853	-69.2111	-41.564	-108.759	356.009	-184.171	248.646	-124.624	103.281	-87.5293	106.791	-225.645	151.379	-128.694	32.3019	-50.2982	85.1771
526	1	475.46	3.24489	4.75515	58.5128	53.3963	-96.8473	-163.479	-49.4365	174.294	15.8632	53.5779	66.5872	-19.786	-31.9797	100.46	-84.686	79.0145	-211.905	237.57	-156.352	187.853	-69.2111	-41.564	-108.759	356.009	-184.171	248.646	-124.624	103.281	-87.5293	106.791	-225.645	151.379	-128.694	32.3019	-50.2982	85.1771
526	2	460.099	3.24563	4.75371	58.5893	53.3772	-96.8802	-162.738	-49.3337	175.733	13.8632	54.2064	66.5247	-19.4584	-32.3892	100.839	-85.0654	79.7581	-212.722	236.498	-155.147	186.758	-68.287	-41.3591	-108.814	356.173	-184.299	248.594	-124.619	103.28	-87.4995	106.931	-225.827	151.483	-128.778	32.3359	-50.2982	85.1771
526	3	547.799	3.27789	4.74129	59.9381	54.594	-96.8928	-161.129	-48.5758	180.137	7.84522	55.9908	66.4226	-15.1253	-35.1419	100.655	-84.8221	79.4439	-212.193	239.871	-158.966	190.429	-71.3919	-41.63	-105.358	347.863	-178.59	253.612	-126.055	102.834	-87.0682	108.641	-230.244	149.693	-124.526	23.7759	-39.273	84.6017
526	4	543.758	3.27835	4.74074	59.9637	54.4899	-96.8928	-161.129	-48.5758	180.137	7.84522	55.9908	66.7117	-17.1253	-33.6475	100.834	-85.1608	79.9332	-212.193	239.871	-158.966	190.429	-71.3919	-41.63	-105.349	347.859	-178.557	253.638	-126.032	102.835	-87.3541	107.66	-228.954	148.579	-123.606	23.5221	-39.273	84.6017
526	5	547.497	3.27648	4.73777	61.1012	55.1678	-96.8884	-161.171	-48.4724	180.327	7.61626	56.0351	66.7181	-17.1742	-33.6103	100.838	-85.1672	79.9441	-212.188	239.899	-158.997	190.461	-71.4188	-41.6328	-106.226	350.732	-180.625	256.606	-130.615	103.14	-87.1507	107.379	-229.732	149.111	-123.136	20.1344	-34.3777	84.4776
526	6	539.559	3.27568	4.73598	60.8772	54.8455	-96.8884	-161.171	-48.4724	180.327	7.61626	56.0351	66.7181	-17.1742	-33.6103	100.838	-85.1672	79.9441	-212.188	239.899	-158.997	190.461	-71.4188	-41.6328	-106.226	350.732	-180.625	256.6	-130.606	103.139	-87.7038	106.539	-227.855	147.305	-121.907	21.3843	-36.3777	84.3529
527	1	496.55	3.27453	4.73317	60.7088	54.5653	-96.837	-161.702	-48.7427	178.877	9.61626	55.44	66.7157	-17.1537	-33.6256	100.837	-85.1655	79.9389	-212.563	238.129	-157.01	188.525	-69.8127	-41.4668	-106.226	350.732	-180.625	256.6	-130.606	103.139	-87.7038	106.539	-227.855	147.305	-121.907	21.3843	-36.3777	84.3529
527	2	472.68	3.27484	4.73046	60.7703	54.4553	-96.8405	-161.322	-48.3772	180.324	7.67014	56.0009	66.6482	-16.8376	-34.0395	101.233	-85.5611	80.7142	-213.577	236.353	-155.01	186.618	-68.2021	-41.1831	-106.226	350.732	-180.625	256.599	-130.606	103.139	-87.6984	106.56	-227.882	147.324	-121.922	21.3895	-36.3777	84.3529
527	3	467.886	3.27398	4.72993	60.8405	54.4963	-96.8405	-161.322	-48.3772	180.324	7.67014	56.0009	66.9099	-18.8376	-32.4859	101.3	-85.7251	81.0385	-213.507	236.296	-154.934	186.582	-68.1778	-41.1969	-106.226	350.732	-180.625	256.599	-130.606	103.139	-87.6974	106.563	-227.886	147.328	-121.925	21.3904	-36.3777	84.3529
527	4	461.433	3.27581	4.72911	60.9092	54.4993	-96.8405	-161.322	-48.3772	180.324	7.67014	56.0009	67.1832	-20.8376	-30.8997	101.469	-86.0059	81.5122	-213.507	236.296	-154.934	186.582	-68.1778	-41.1969	-106.224	350.731	-180.619	256.603	-130.603	103.139	-87.7898	106.261	-227.479	146.985	-121.644	21.3098	-36.3777	84.3529
527	5	461.035	3.27461	4.72795	61.5561	54.9728	-96.8376	-161.351	-48.3104	180.443	7.52822	56.0273	67.1808	-20.8182	-30.9144	101.468	-86.0034	81.5079	-213.489	236.377	-155.029	186.67	-68.2501	-41.206	-106.976	352.927	-182.175	258.463	-133.725	103.366	-87.6822	105.858	-227.799	146.724	-120.802	19.2113	-33.1861	84.2957
527	6	455.894	3.27443	4.72697	61.4144	54.7127	-96.8376	-161.351	-48.3104	180.443	7.52822	56.0273	67.1808	-20.8182	-30.9144	101.468	-86.0034	81.5079	-213.489	236.377	-155.029	186.67	-68.2501	-41.206	-106.976	352.927	-182.175	258.463	-133.725	103.366	-88.2037	104.671	-225.799	144.973	-119.507	19.6332	-34.197	84.2353
528	1	444.559	3.27375	4.72627	61.4126	54.6676	-96.7986	-161.764	-48.5282	179.297	9.10611	55.5588	67.4478	-22.8182	-29.3819	101.692	-86.3214	81.9084	-213.537	236.205	-154.848	186.539	-68.1468	-41.1937	-106.978	352.933	-182.179	258.46	-133.723	103.366	-88.2037	104.671	-225.799	144.973	-119.507	19.6332	-34.197	84.2353
528	2	453.859	3.27357	4.72681	61.5672	55.0205	-96.7983	-161.766	-48.518	179.321	9.077	55.5649	67.4452	-22.8028	-29.3976	101.7	-86.3297	81.9247	-213.547	236.197	-154.839	186.533	-68.1408	-41.1917	-106.956	352.866	-182.125	258.498	-133.747	103.366	-87.4317	106.993	-229.136	147.566	-121.522	19.8819	-33.697	84.2507
528	3	454.775	3.27328	4.7266	61.6605	55.1172	-96.7895	-161.422	-48.1173	180.822	7.077	56.1343	67.4452	-22.8025	-29.3979	101.7	-86.3296	81.9246	-213.52	236.175	-154.81	186.519	-68.1316	-41.1969	-106.957	352.872	-182.13	258.497	-133.747	103.366	-87.4315	106.993	-229.137	147.566	-121.523	19.882	-33.697	84.2507
528	4	450.546	3.27377	4.72647	61.5966	54.9232	-96.7895	-161.422	-48.1173	180.822	7.077	56.1343	67.4419	-22.774	-29.4198	101.698	-86.3269	81.9189	-213.52	236.175	-154.81	186.519	-68.1316	-41.1969	-106.953	352.869	-182.114	258.508	-133.735	103.366	-87.8963	105.504	-227.137	145.826	-120.095	19.4858	-33.697	84.2507
528	5	447.152	3.2733	4.72587	61.5944	55.0765	-96.7892	-161.424	-48.1127	180.83	7.06697	56.1362	67.4415	-22.7706	-29.4223	101.698	-86.3265	81.9182	-213.519	236.181	-154.818	186.526	-68.1372	-41.1977	-107.686	354.913	-183.607	258.835	-134.969	103.477	-87.9203	104.874	-226.587	145.748	-119.958	19.0167	-32.9614	84.2831
528	6	442.107	3.27343	4.72533	61.4997	54.8592	-96.7892	-161.424	-48.1127	180.83	7.06697	56.1362	67.4415	-22.7706	-29.4223	101.698	-86.3265	81.9182	-213.519	236.181	-154.818	186.526	-68.1372	-41.1977	-107.686	354.913	-183.607	258.835	-134.969	103.477	-88.4117	103.547	-224.587	144.054	-118.643	19.0023	-33.4349	84.255
529	1	435.118	3.273	4.7248	61.4413	54.7685	-96.7421	-161.94	-48.3938	179.376	9.06697	55.5435	67.6021	-23.915	-28.5324	101.874	-86.5536	82.1175	-213.584	235.946	-154.569	186.344	-67.9937	-41.1805	-107.686	354.913	-183.607	258.835	-134.969	103.477	-88.4117	103.547	-224.587	144.054	-118.643	19.0023	-33.4349	84.255
529	2	413.378	3.27408	4.72258	61.4406	54.5939	-96.7418	-161.847	-48.2978	179.747	8.56966	55.686	67.5138	-23.4678	-29.0689	102.31	-86.9845	82.9694	-214.73	234.169	-152.569	184.552	-66.4804	-40.8791	-107.697	354.945	-183.632	258.825	-134.967	103.477	-88.4117	103.547	-224.587	144.054	-118.643	19.0023	-33.4349	84.255
529	3	409.952	3.27483	4.72248	61.3908	54.4165	-96.7418	-161.847	-48.2978	179.747	8.56966	55.686	67.5138	-23.4678	-29.0689	102.31	-86.9845	82.9694	-214.721	234.162	-152.559	184.548	-66.4775	-40.8809	-107.697	354.946	-183.632	258.824	-134.967	103.477	-88.8887	102.109	-222.587	142.376	-117.286	18.5982	-33.4349	84.255
