## Supplemental Data 1 for "Linearised loop kinematics to study pathways between conformations": torsion_step_2_trial7.csv (part 2 of 2)

iteration	mod_step	score	CA_rmsd_start	CA_rmsd_target	torsion_rmsd_start	torsion_rmsd_target	phi_9	psi_9	phi_10	psi_10	phi_11	psi_11	phi_12	psi_12	phi_13	psi_13	phi_14	psi_14	phi_15	psi_15	phi_16	psi_16	phi_17	psi_17	phi_18	psi_18	phi_19	psi_19	phi_20	psi_20	phi_21	psi_21	phi_22	psi_22	phi_23	psi_23	phi_24	psi_24	file
529	4	415.576	3.27544	4.72245	61.3369	54.4668	-96.7418	-161.847	-48.2978	179.747	8.56966	55.686	67.2884	-21.4678	-30.6072	102.169	-86.8034	82.5749	-214.721	234.162	-152.559	184.548	-66.4775	-40.8809	-107.69	354.942	-183.609	258.841	-134.949	103.477	-88.6136	102.962	-223.785	143.301	-118.027	18.8379	-33.4349	84.255
529	5	414.282	3.27527	4.72233	61.3154	54.6484	-96.7416	-161.851	-48.2911	179.758	8.55678	55.6881	67.2882	-21.4659	-30.6086	102.169	-86.8031	82.5745	-214.718	234.171	-152.57	184.557	-66.4852	-40.882	-108.397	356.948	-185.11	258.74	-135.617	103.544	-88.6531	102.512	-223.41	143.043	-117.712	18.3133	-32.7415	84.2725
529	6	402.3	3.27439	4.72536	61.0989	54.7216	-96.7416	-161.851	-48.2911	179.758	8.55678	55.6881	67.2882	-21.4659	-30.6086	102.169	-86.8031	82.5745	-214.718	234.171	-152.57	184.557	-66.4852	-40.882	-108.897	358.003	-186.272	256.74	-133.626	103.381	-88.6469	102.539	-223.441	143.067	-117.733	18.3327	-33.0864	84.2521
530	1	397.245	3.27391	4.72491	61.0566	54.651	-96.6949	-162.365	-48.5734	178.304	10.5568	55.0957	67.4781	-22.8455	-29.5441	102.352	-87.0496	82.8291	-214.757	234.068	-152.473	184.509	-66.45	-40.8784	-108.897	358.003	-186.272	256.74	-133.626	103.381	-88.6469	102.539	-223.441	143.067	-117.733	18.3327	-33.0864	84.2521
530	2	394.822	3.27555	4.72494	61.0167	54.4764	-96.6951	-162.355	-48.566	178.338	10.5106	55.1092	67.4706	-22.8078	-29.5897	102.39	-87.0866	82.9026	-214.802	234.013	-152.411	184.457	-66.4059	-40.8675	-108.897	358.003	-186.272	256.74	-133.626	103.381	-89.1547	101.127	-221.441	141.271	-116.281	17.9205	-33.0864	84.2521
530	3	393.512	3.27741	4.72495	60.9821	54.316	-96.6949	-162.343	-48.5566	178.38	10.4552	55.1253	67.4705	-22.8078	-29.5898	102.39	-87.0866	82.9026	-214.759	233.98	-152.367	184.436	-66.3925	-40.8761	-108.897	358.003	-186.272	256.74	-133.626	103.381	-89.682	99.7438	-219.441	139.454	-114.821	17.4969	-33.0864	84.2521
530	4	396.706	3.2771	4.72504	61.0231	54.4803	-96.6949	-162.343	-48.5566	178.38	10.4552	55.1253	67.4632	-22.7441	-29.6385	102.385	-87.0805	82.8897	-214.759	233.98	-152.367	184.436	-66.3925	-40.8761	-108.888	357.998	-186.245	256.758	-133.607	103.382	-89.2279	101.139	-221.441	140.893	-115.956	17.8979	-33.0864	84.2521
530	5	393.364	3.2783	4.72481	61.4441	54.8789	-96.6914	-162.392	-48.4651	178.536	10.2738	55.1545	67.4585	-22.7053	-29.6678	102.382	-87.0757	82.881	-214.731	234.092	-152.5	184.553	-66.4867	-40.8891	-109.159	358.688	-186.761	257.32	-134.629	103.475	-89.3574	100.003	-220.866	142.393	-116.128	14.0598	-28.297	83.7644
530	6	394.178	3.27691	4.72368	61.3397	54.9151	-96.6914	-162.392	-48.4651	178.536	10.2738	55.1545	67.4585	-22.7053	-29.6678	102.382	-87.0757	82.881	-214.731	234.092	-152.5	184.553	-66.4867	-40.8891	-109.159	358.688	-186.76	257.319	-134.629	103.474	-88.9455	101.906	-222.866	144.145	-117.788	15.8176	-29.981	83.6773
531	1	389.203	3.27741	4.72409	61.3436	54.6935	-96.6452	-162.902	-48.7503	177.081	12.2738	54.563	67.4956	-22.9174	-29.4953	102.44	-87.1436	82.8949	-214.743	234.085	-152.507	184.573	-66.5044	-40.8935	-108.618	357.038	-185.481	257.786	-134.595	103.445	-88.9455	101.906	-222.866	144.145	-117.788	15.8176	-29.981	83.6773
531	2	388.396	3.27099	4.72432	61.27	54.8675	-96.6442	-162.874	-48.7482	177.138	12.1961	54.5879	67.4817	-22.8196	-29.5671	102.439	-87.1357	82.8884	-215.215	233.741	-152.066	183.448	-65.9662	-40.169	-109.409	358.877	-187.291	257.032	-134.536	103.454	-88.9491	101.895	-222.887	144.295	-117.852	15.6541	-29.7647	83.6365
531	3	383.685	3.2725	4.72452	61.35	54.575	-96.6442	-162.874	-48.7482	177.138	12.1961	54.5879	67.4817	-22.8196	-29.5671	102.439	-87.1357	82.8884	-215.183	233.717	-152.033	183.433	-65.9565	-40.1757	-108.718	356.877	-185.773	257.674	-134.537	103.415	-89.3264	100.826	-221.393	142.938	-116.747	15.3522	-29.7647	83.6365
531	4	389.21	3.27231	4.72466	61.3821	54.7372	-96.6442	-162.874	-48.7482	177.138	12.1961	54.5879	67.4388	-22.4472	-29.8524	102.413	-87.0996	82.813	-215.183	233.717	-152.033	183.433	-65.9565	-40.1757	-108.712	356.873	-185.754	257.687	-134.523	103.416	-88.8593	102.253	-223.393	144.528	-118.028	15.7457	-29.7647	83.6365
531	5	391.917	3.27324	4.7257	61.5026	55.048	-96.6437	-162.888	-48.7292	177.164	12.1671	54.591	67.4382	-22.4424	-29.8561	102.412	-87.0991	82.812	-215.178	233.734	-152.053	183.451	-65.9705	-40.1777	-109.288	358.535	-187.01	257.328	-134.729	103.452	-88.8606	101.651	-223.225	144.378	-117.536	13.8773	-27.5408	83.6747
531	6	396.26	3.27239	4.72527	61.4861	55.1643	-96.6437	-162.888	-48.7292	177.164	12.1671	54.591	67.4382	-22.4424	-29.8561	102.412	-87.0991	82.812	-215.178	233.734	-152.053	183.451	-65.9705	-40.1777	-109.288	358.535	-187.01	257.328	-134.729	103.452	-88.4114	103.312	-225.225	146.135	-119.077	14.8805	-28.2948	83.6367
532	1	395.348	3.27237	4.72516	61.3737	55.0649	-96.5977	-163.397	-49.0146	175.709	14.1671	53.9997	67.4125	-21.999	-30.1627	102.473	-87.1395	82.6197	-215.178	233.734	-152.053	183.451	-65.9705	-40.1777	-109.288	358.535	-187.01	257.328	-134.729	103.452	-88.4114	103.312	-225.225	146.135	-119.077	14.8805	-28.2948	83.6367
532	2	393.253	3.27301	4.72545	61.4926	54.904	-96.5989	-163.361	-49.0059	175.788	14.0579	54.0333	67.4087	-21.9804	-30.1854	102.492	-87.1582	82.6569	-215.198	233.712	-152.029	183.431	-65.9537	-40.1731	-108.599	356.535	-185.49	257.964	-134.731	103.417	-88.4114	103.312	-225.225	146.135	-119.077	14.8805	-28.2948	83.6367
532	3	395.439	3.27348	4.72564	61.3773	55.0632	-96.5989	-163.361	-49.0059	175.788	14.0579	54.0333	67.4087	-21.9801	-30.1856	102.492	-87.1581	82.6569	-215.184	233.701	-152.015	183.425	-65.9494	-40.1761	-109.274	358.535	-187.036	257.313	-134.667	103.422	-88.4115	103.312	-225.225	146.135	-119.077	14.8805	-28.2948	83.6367
532	4	419.63	3.27154	4.72515	61.8228	55.8074	-96.598	-163.403	-48.9237	175.943	13.8799	54.0594	67.4057	-21.9561	-30.2037	102.49	-87.1552	82.6515	-215.159	233.804	-152.137	183.537	-66.0407	-40.1876	-109.5	358.899	-187.031	258.758	-136.875	103.385	-86.7014	107.443	-231.128	151.048	-122.876	15.0949	-26.8368	83.6591
532	5	415.863	3.27137	4.72504	61.9613	55.6375	-96.598	-163.403	-48.9237	175.943	13.8799	54.0594	67.4057	-21.9561	-30.2037	102.49	-87.1552	82.6515	-215.159	233.804	-152.137	183.537	-66.0407	-40.1876	-108.842	356.899	-185.463	259.703	-137.314	103.4	-86.7011	107.276	-230.945	151.066	-122.9	15.2075	-26.601	83.6573
532	6	402.854	3.27074	4.72349	61.7344	55.3193	-96.598	-163.403	-48.9237	175.943	13.8799	54.0594	67.4057	-21.9561	-30.2037	102.49	-87.1552	82.6515	-215.159	233.804	-152.137	183.537	-66.0407	-40.1876	-108.881	357.017	-185.558	259.614	-137.245	103.395	-87.269	106.263	-228.945	149.194	-121.602	16.2071	-28.326	83.5714
533	1	383.702	3.26934	4.7269	61.6209	55.4945	-96.5912	-163.478	-48.9663	175.727	14.1767	53.9718	67.4057	-21.9561	-30.2037	102.49	-87.1552	82.6515	-215.159	233.804	-152.137	183.537	-66.0407	-40.1876	-109.71	359.017	-187.408	258.831	-137.196	103.41	-87.269	106.263	-228.945	149.194	-121.602	16.2071	-28.326	83.5714
533	2	381.531	3.27031	4.72725	61.7399	55.3327	-96.5926	-163.434	-48.9561	175.823	14.0447	54.0125	67.3998	-21.9269	-30.2393	102.519	-87.1845	82.7099	-215.192	233.768	-152.097	183.505	-66.0128	-40.1801	-109.018	357.017	-185.895	259.464	-137.181	103.366	-87.269	106.263	-228.945	149.194	-121.602	16.2071	-28.326	83.5714
533	3	382.324	3.27002	4.7271	61.7551	55.5131	-96.5989	-162.818	-48.7777	177.295	12.0447	54.6213	67.3998	-21.9268	-30.2393	102.519	-87.1845	82.7098	-215.138	233.728	-152.043	183.481	-65.9965	-40.1913	-109.427	358.225	-186.825	259.071	-137.15	103.373	-87.269	106.263	-228.945	149.194	-121.602	16.2071	-28.326	83.5714
533	4	376.966	3.27039	4.72684	61.6938	55.3218	-96.5989	-162.818	-48.7777	177.295	12.0447	54.6213	67.3995	-21.9246	-30.241	102.519	-87.1842	82.7094	-215.138	233.728	-152.043	183.481	-65.9965	-40.1913	-109.422	358.221	-186.807	259.084	-137.136	103.374	-87.7465	104.754	-226.945	147.322	-120.048	15.8187	-28.326	83.5714
533	5	373.865	3.27036	4.72691	61.8204	55.158	-96.5989	-162.818	-48.7777	177.295	12.0447	54.6213	67.3995	-21.9246	-30.241	102.519	-87.1842	82.7094	-215.138	233.728	-152.043	183.481	-65.9965	-40.1913	-108.75	356.221	-185.261	259.864	-137.349	103.368	-87.7456	104.675	-226.859	147.333	-120.061	15.8728	-28.2046	83.5723
533	6	368.232	3.27036	4.72622	61.716	54.9311	-96.5989	-162.818	-48.7777	177.295	12.0447	54.6213	67.3995	-21.9246	-30.241	102.519	-87.1842	82.7094	-215.138	233.728	-152.043	183.481	-65.9965	-40.1913	-108.75	356.221	-185.261	259.864	-137.349	103.368	-88.2491	103.359	-224.859	145.568	-118.694	15.9412	-28.7713	83.5441
534	1	368.355	3.27093	4.72669	61.5582	55.0518	-96.5804	-163.033	-48.8966	176.682	12.8861	54.3727	67.3993	-21.9199	-30.2443	102.52	-87.1846	82.7074	-215.138	233.728	-152.043	183.481	-65.9965	-40.1913	-109.453	358.221	-186.78	259.165	-137.261	103.371	-88.2491	103.359	-224.859	145.568	-118.694	15.9412	-28.7713	83.5441
534	2	366.205	3.27141	4.72694	61.6753	54.8908	-96.5808	-163.019	-48.8915	176.716	12.8392	54.3869	67.3968	-21.9077	-30.2593	102.532	-87.1969	82.732	-215.152	233.712	-152.026	183.467	-65.9848	-40.1881	-108.767	356.221	-185.256	259.806	-137.274	103.34	-88.2491	103.359	-224.859	145.568	-118.694	15.9412	-28.7713	83.5441
534	3	362.074	3.27203	4.72673	61.6274	54.7125	-96.5808	-163.016	-48.89	176.726	12.8262	54.3907	67.3968	-21.9077	-30.2593	102.532	-87.1969	82.732	-215.146	233.708	-152.021	183.464	-65.9831	-40.1893	-108.768	356.223	-185.257	259.805	-137.274	103.34	-88.7595	101.817	-222.859	143.715	-117.18	15.5237	-28.7713	83.5441
534	4	367.814	3.27172	4.7269	61.6778	54.8882	-96.5808	-163.016	-48.89	176.726	12.8262	54.3907	67.3968	-21.9077	-30.2593	102.532	-87.1969	82.732	-215.146	233.708	-152.021	183.464	-65.9832	-40.1893	-108.764	356.221	-185.245	259.813	-137.265	103.34	-88.2873	103.253	-224.859	145.352	-118.504	15.917	-28.7713	83.5441
534	5	357.573	3.27159	4.72703	62.0497	55.532	-96.5761	-163.118	-48.7293	176.978	12.5405	54.4289	67.3922	-21.8704	-30.2873	102.529	-87.1923	82.7237	-215.105	233.87	-152.212	183.631	-66.1169	-40.208	-109.866	358.801	-187.321	259.686	-138.38	103.478	-88.3211	102.392	-224.554	148.272	-119.813	11.585	-23.6981	82.9212
534	6	347.249	3.27094	4.72277	61.9531	55.2399	-96.5778	-163.034	-48.8367	176.836	12.692	54.4193	67.3947	-21.8912	-30.2717	102.531	-87.195	82.7283	-215.144	233.712	-152.028	183.473	-66.0007	-40.1882	-109.861	358.787	-187.31	259.689	-138.378	103.478	-89.1739	100.389	-221.597	147.638	-118.991	11.0163	-23.4714	82.3714
535	1	347.202	3.27098	4.72266	61.8215	55.1298	-96.534	-163.544	-49.1207	175.378	14.692	53.8287	67.301	-20.9165	-30.9825	102.537	-87.1566	82.4204	-215.144	233.712	-152.028	183.473	-66.0007	-40.1882	-109.861	358.787	-187.31	259.689	-138.378	103.478	-89.1739	100.389	-221.597	147.638	-118.991	11.0163	-23.4714	82.3714
535	2	344.98	3.2718	4.72299	61.9461	54.9737	-96.537	-163.457	-49.1043	175.559	14.4422	53.9061	67.2955	-20.8901	-31.0152	102.565	-87.184	82.4753	-215.17	233.685	-151.997	183.447	-65.9793	-40.1822	-109.171	356.787	-185.795	260.327	-138.374	103.437	-89.1739	100.389	-221.597	147.638	-118.991	11.0163	-23.4714	82.3714
535	3	340.754	3.2727	4.72278	61.9077	54.81	-96.5374	-163.419	-49.0948	175.646	14.3245	53.942	67.2955	-20.8901	-31.0152	102.565	-87.184	82.4753	-215.15	233.67	-151.977	183.439	-65.9732	-40.1863	-109.176	356.802	-185.806	260.322	-138.374	103.437	-89.6779	98.9167	-219.597	145.69	-117.375	10.6321	-23.4714	82.3714
535	4	346.067	3.27241	4.72298	61.9524	54.9791	-96.5374	-163.419	-49.0948	175.646	14.3245	53.942	67.2955	-20.8901	-31.0152	102.565	-87.184	82.4753	-215.15	233.67	-151.977	183.439	-65.9733	-40.1864	-109.17	356.798	-185.788	260.335	-138.359	103.437	-89.2031	100.37	-221.597	147.405	-118.78	11.0097	-23.4714	82.3714
535	5	347.872	3.27343	4.724	62.1085	55.2677	-96.5368	-163.447	-49.0595	175.69	14.2766	53.9456	67.2951	-20.8868	-31.0177	102.565	-87.1836	82.4746	-215.144	233.694	-152.007	183.464	-65.9938	-40.1893	-109.653	358.167	-186.82	260.04	-138.542	103.472	-89.315	99.476	-221.071	146.661	-117.686	8.96553	-21.1112	82.3325
535	6	352.253	3.27268	4.72371	62.0795	55.3708	-96.5368	-163.447	-49.0595	175.69	14.2766	53.9456	67.2951	-20.8868	-31.0177	102.565	-87.1836	82.4746	-215.144	233.694	-152.007	183.464	-65.9938	-40.1893	-109.653	358.167	-186.82	260.04	-138.542	103.472	-88.8501	101.177	-223.071	148.642	-119.459	9.98336	-21.9011	82.3047
536	1	352.267	3.27309	4.72356	62.1795	55.196	-96.5306	-163.52	-49.1001	175.482	14.5627	53.8611	67.2951	-20.8868	-31.0177	102.565	-87.1836	82.4746	-215.144	233.694	-152.007	183.464	-65.9938	-40.1893	-108.96	356.167	-185.244	260.696	-138.568	103.444	-88.8501	101.177	-223.071	148.642	-119.459	9.98336	-21.9011	82.3047
536	2	349.444	3.27315	4.72319	62.2656	55.2557	-96.5535	-162.83	-48.9634	176.935	12.5627	54.4794	67.2679	-20.7554	-31.1802	102.703	-87.3199	82.7477	-215.366	233.463	-151.75	183.254	-65.8144	-40.1392	-108.977	356.217	-185.283	260.68	-138.566	103.444	-88.8501	101.177	-223.071	148.642	-119.459	9.98336	-21.9011	82.3047
536	3	344.972	3.27382	4.72291	62.221	55.0803	-96.5535	-162.83	-48.9634	176.935	12.5627	54.4794	67.2679	-20.7554	-31.1802	102.703	-87.3199	82.7477	-215.36	233.459	-151.745	183.252	-65.8128	-40.1403	-108.978	356.219	-185.285	260.679	-138.566	103.444	-89.3774	99.578	-221.083	146.642	-117.741	9.57821	-21.9011	82.3047
536	4	355.181	3.27385	4.72305	62.1882	55.2041	-96.5535	-162.83	-48.9634	176.935	12.5627	54.4794	67.0222	-18.7554	-32.6987	102.549	-87.0867	82.3152	-215.36	233.46	-151.746	183.253	-65.8135	-40.1405	-108.972	356.216	-185.267	260.691	-138.552	103.444	-88.9013	101.018	-223.05	148.406	-119.193	9.94933	-21.9011	82.3047
536	5	356.572	3.27416	4.7239	62.2408	55.48	-96.5526	-162.857	-48.9277	176.98	12.5138	54.4837	67.0225	-18.758	-32.6967	102.549	-87.0871	82.3158	-215.352	233.489	-151.781	183.283	-65.8375	-40.1441	-109.693	358.214	-186.742	260.455	-139.083	103.519	-88.8698	100.577	-222.841	147.878	-118.604	8.90985	-20.5188	82.377
536	6	355.61	3.27453	4.72441	62.3009	55.3068	-96.5526	-162.857	-48.9277	176.98	12.5138	54.4837	67.0225	-18.758	-32.6967	102.549	-87.0871	82.3158	-215.352	233.489	-151.781	183.283	-65.8375	-40.1441	-108.997	356.214	-185.26	260.608	-138.468	103.436	-88.8698	100.577	-222.841	147.878	-118.604	8.90989	-20.6246	82.3732
537	1	351.293	3.27392	4.72386	62.2758	55.2602	-96.5101	-163.372	-49.2068	175.521	14.5138	53.8926	67.2735	-20.5143	-31.342	102.768	-87.3899	82.6155	-215.352	233.489	-151.781	183.283	-65.8375	-40.1441	-109.011	356.255	-185.291	260.594	-138.466	103.436	-88.8698	100.577	-222.841	147.878	-118.604	8.90989	-20.6246	82.3732
537	2	345.757	3.2749	4.72368	62.2445	55.0992	-96.5126	-163.295	-49.1911	175.684	14.2901	53.9616	67.2687	-20.4913	-31.3705	102.792	-87.4139	82.6638	-215.375	233.466	-151.756	183.262	-65.8198	-40.1391	-109.013	356.261	-185.296	260.592	-138.466	103.436	-89.3828	99.108	-220.847	145.878	-116.943	8.52777	-20.6246	82.3732
537	3	341.46	3.27636	4.72352	62.2217	54.9567	-96.5135	-163.212	-49.1689	175.879	14.0251	54.0423	67.2687	-20.4913	-31.3705	102.792	-87.4139	82.6638	-215.334	233.436	-151.715	183.244	-65.8075	-40.1475	-109.018	356.275	-185.307	260.588	-138.465	103.436	-89.9117	97.7152	-218.909	143.878	-115.292	8.14456	-20.6246	82.3732
537	4	347.785	3.27615	4.72375	62.2514	55.1123	-96.5135	-163.212	-49.1689	175.879	14.0251	54.0423	67.2394	-20.2548	-31.5499	102.774	-87.3858	82.6123	-215.334	233.436	-151.715	183.244	-65.8076	-40.1476	-109.009	356.27	-185.279	260.606	-138.444	103.437	-89.4272	99.1444	-220.909	145.563	-116.661	8.52387	-20.6246	82.3732
537	5	349.919	3.27637	4.724	62.3213	55.4228	-96.5132	-163.225	-49.1534	175.898	14.0039	54.044	67.2393	-20.2541	-31.5505	102.774	-87.3857	82.6121	-215.331	233.447	-151.728	183.256	-65.817	-40.1489	-109.738	358.297	-186.78	260.338	-138.943	103.508	-89.4073	98.8208	-220.92	145.458	-116.278	7.34317	-19.0924	82.338
537	6	354.064	3.27555	4.72364	62.2706	55.501	-96.5132	-163.225	-49.1534	175.898	14.0039	54.044	67.2393	-20.2541	-31.5505	102.774	-87.3857	82.6121	-215.331	233.447	-151.728	183.256	-65.817	-40.1489	-109.738	358.297	-186.78	260.338	-138.943	103.508	-88.9437	100.517	-222.872	147.458	-118.088	8.47792	-20.0337	82.3054
538	1	364.65	3.26917	4.72373	62.1614	55.4386	-96.4999	-163.388	-49.2414	175.437	14.6368	53.8569	66.9613	-18.2541	-33.2564	102.613	-87.1191	82.0805	-215.324	233.529	-151.837	183.34	-65.8836	-40.1623	-109.738	358.297	-186.78	260.338	-138.943	103.508	-88.9437	100.517	-222.872	147.458	-118.088	8.47792	-20.0337	82.3054
538	2	358.976	3.27035	4.72391	62.2612	55.186	-96.5025	-163.31	-49.2259	175.601	14.4112	53.9266	66.9564	-18.2311	-33.2857	102.639	-87.1452	82.1331	-215.34	233.514	-151.821	183.327	-65.8724	-40.1588	-109.051	356.297	-185.258	260.976	-138.951	103.476	-89.2556	99.6436	-221.68	146.247	-117.084	8.24828	-20.0337	82.3054
538	3	350.431	3.27111	4.72342	62.2892	55.0727	-96.5038	-163.191	-49.1958	175.876	14.0373	54.0408	67.1268	-19.5567	-32.2674	102.709	-87.2768	82.3802	-215.273	233.464	-151.754	183.297	-65.8525	-40.1725	-109.055	356.31	-185.268	260.972	-138.951	103.476	-89.7825	98.2317	-219.727	144.247	-115.431	7.86486	-20.0337	82.3054
538	4	356.828	3.27086	4.72365	62.3294	55.2351	-96.5038	-163.191	-49.1958	175.876	14.0373	54.0408	67.1268	-19.5567	-32.2674	102.709	-87.2768	82.3802	-215.273	233.464	-151.754	183.298	-65.8528	-40.1726	-109.048	356.306	-185.244	260.988	-138.932	103.477	-89.294	99.6653	-221.727	145.962	-116.828	8.24442	-20.0337	82.3054
538	5	358.822	3.27452	4.72595	61.486	54.8566	-96.4833	-163.925	-48.3342	176.907	12.9566	54.0916	67.1337	-19.5814	-32.2427	102.713	-87.2838	82.3925	-215.12	234.046	-152.444	183.899	-66.3329	-40.2426	-110.147	359.39	-187.535	260.479	-139.559	103.575	-88.5658	101.092	-222.235	150.649	-122.77	14.7673	-27.3087	82.9459
538	6	353.587	3.27463	4.72541	61.3998	54.644	-96.4833	-163.925	-48.3342	176.907	12.9566	54.0916	67.1337	-19.5814	-32.2427	102.713	-87.2838	82.3925	-215.12	234.046	-152.444	183.899	-66.3329	-40.2426	-110.143	359.379	-187.528	260.472	-139.545	103.574	-89.0428	99.684	-220.235	148.8	-121.283	14.6911	-27.6796	82.9298
539	1	390.902	3.27568	4.72571	61.5387	54.9672	-96.4787	-163.61	-48.1353	177.782	11.7396	54.4413	66.5177	-14.0533	-36.3283	102.096	-86.458	81.3013	-214.892	235.922	-154.546	185.839	-67.9672	-40.3936	-110.086	359.177	-187.446	260.604	-139.58	103.536	-89.0774	99.5742	-220.52	148.089	-120.18	13.2031	-25.8428	82.7886
539	2	385.364	3.27781	4.72589	61.6102	54.6704	-96.4795	-163.511	-48.0898	178.052	11.3739	54.55	66.5096	-14.0181	-36.3762	102.144	-86.5057	81.3965	-214.925	235.886	-154.507	185.805	-67.938	-40.3861	-109.502	357.493	-186.176	261.136	-139.562	103.496	-89.5782	98.1025	-218.52	146.119	-118.546	12.818	-25.8428	82.7886
539	3	408.514	3.27375	4.73126	61.6439	55.8767	-96.4613	-163.294	-48.0592	178.575	10.6838	54.7615	66.6465	-15.1504	-35.4331	102.158	-86.551	81.5482	-214.628	238.298	-157.219	187.988	-70.0133	-40.1447	-112.699	364.945	-192.121	258.486	-139.686	103.658	-89.7659	97.5378	-218.326	148.263	-119.167	10.2771	-22.5549	81.9007
539	4	413.289	3.27351	4.73152	61.6898	56.0443	-96.4613	-163.294	-48.0592	178.575	10.6838	54.7615	66.6465	-15.1504	-35.4331	102.158	-86.551	81.5482	-214.628	238.298	-157.219	187.988	-70.0133	-40.1447	-112.693	364.94	-192.103	258.498	-139.673	103.659	-89.2958	99.0166	-220.326	150.059	-120.655	10.6445	-22.5549	81.9007
539	5	405.285	3.2723	4.72894	62.0349	56.0139	-96.4609	-163.301	-48.048	178.592	10.6644	54.7641	66.6472	-15.1561	-35.4288	102.159	-86.5518	81.5495	-214.627	238.303	-157.224	187.994	-70.0179	-40.1452	-112.355	363.453	-190.741	260.529	-141.858	103.844	-89.3917	98.2465	-219.658	149.971	-120.397	9.4903	-20.9621	81.8755
539	6	411.371	3.27221	4.7294	61.972	56.0903	-96.4609	-163.301	-48.048	178.592	10.6644	54.7641	66.6472	-15.1561	-35.4288	102.159	-86.5518	81.5495	-214.627	238.303	-157.224	187.994	-70.0179	-40.1452	-112.206	363.116	-190.566	259.925	-140.906	103.747	-88.9377	99.8918	-221.639	151.971	-122.162	10.2766	-21.6432	81.8544
540	1	411.3	3.27287	4.72974	61.8979	55.9571	-96.4237	-163.778	-48.3525	177.123	12.6644	54.184	66.6593	-15.1252	-35.4372	102.216	-86.6085	81.4944	-214.627	238.303	-157.224	187.994	-70.0179	-40.1452	-112.066	362.631	-190.179	260.025	-140.857	103.721	-88.9377	99.8918	-221.639	151.971	-122.162	10.2766	-21.6432	81.8544
540	2	406.804	3.27343	4.7294	62.0092	55.9731	-96.4321	-163.185	-48.1463	178.596	10.6644	54.7859	66.6403	-15.0419	-35.5492	102.325	-86.7164	81.7101	-214.785	238.048	-156.94	187.721	-69.7854	-40.1034	-111.897	362.162	-189.836	260.167	-140.824	103.696	-88.937	99.894	-221.642	151.973	-122.165	10.2771	-21.6432	81.8544
540	3	399.437	3.27371	4.72908	62.1339	55.8995	-96.4321	-163.185	-48.1463	178.596	10.6644	54.7859	66.9037	-17.0419	-33.9598	102.313	-86.7947	81.9309	-214.616	237.909	-156.756	187.633	-69.7241	-40.1388	-111.447	360.9	-188.902	260.566	-140.772	103.641	-88.9358	99.898	-221.647	151.979	-122.169	10.2781	-21.6432	81.8544
540	4	392.926	3.27395	4.72862	62.1147	55.738	-96.4321	-163.185	-48.1463	178.596	10.6644	54.7859	67.0129	-17.8446	-33.3576	102.38	-86.9138	82.1202	-214.616	237.909	-156.756	187.633	-69.7241	-40.1388	-111.444	360.898	-188.893	260.571	-140.766	103.641	-89.4069	98.3696	-219.655	149.979	-120.481	9.91589	-21.6432	81.8544
540	5	387.01	3.27345	4.72774	62.3878	55.6418	-96.4317	-163.191	-48.137	178.609	10.6486	54.788	67.0132	-17.8465	-33.3562	102.38	-86.914	82.1206	-214.615	237.913	-156.761	187.638	-69.7282	-40.1393	-110.893	358.956	-187.264	262.118	-142.098	103.747	-89.4426	97.7862	-219.229	149.673	-120.045	9.22688	-20.6119	81.8326
540	6	391.342	3.27286	4.72761	62.3718	55.7544	-96.4317	-163.191	-48.137	178.609	10.6486	54.788	67.0132	-17.8465	-33.3562	102.38	-86.914	82.1206	-214.615	237.913	-156.761	187.638	-69.7282	-40.1393	-110.893	358.956	-187.264	262.118	-142.098	103.747	-88.9969	99.4488	-221.186	151.673	-121.833	10.1196	-21.2728	81.8125
541	1	389.17	3.27366	4.72816	62.3848	55.5027	-96.3965	-163.662	-48.4319	177.169	12.6093	54.2185	67.014	-17.7447	-33.4199	102.423	-86.9526	82.0551	-214.615	237.913	-156.761	187.638	-69.7282	-40.1393	-110.238	356.956	-185.715	262.701	-142.069	103.705	-88.9969	99.4488	-221.186	151.673	-121.833	10.1196	-21.2728	81.8125
541	2	408.513	3.27527	4.73158	62.8321	56.5931	-96.3887	-163.661	-48.2213	177.778	11.8691	54.3749	67.0221	-17.8162	-33.3728	102.447	-86.98	82.1062	-214.592	238.074	-156.949	187.829	-69.8868	-40.1537	-111.316	359.945	-188.126	261.756	-142.108	103.723	-88.0406	101.642	-225.18	156.291	-124.677	7.00711	-16.5549	81.4708
541	3	402.566	3.27592	4.7316	62.996	56.4637	-96.3881	-163.629	-48.2065	177.87	11.7458	54.4115	67.2052	-19.2383	-32.2764	102.512	-87.1114	82.3612	-214.521	238.016	-156.872	187.792	-69.8611	-40.1684	-110.617	357.945	-186.62	262.398	-142.084	103.668	-88.0406	101.642	-225.18	156.291	-124.677	7.00711	-16.5549	81.4708
541	4	397.692	3.27615	4.73123	62.9453	56.3002	-96.3881	-163.629	-48.2065	177.87	11.7458	54.4115	67.2052	-19.2383	-32.2764	102.512	-87.1114	82.3612	-214.521	238.016	-156.872	187.792	-69.8611	-40.1684	-110.608	357.94	-186.595	262.414	-142.063	103.669	-88.4508	100.262	-223.471	154.291	-122.951	6.70464	-16.5549	81.4708
541	5	405.124	3.27704	4.73245	63.2333	56.6381	-96.387	-163.655	-48.1692	177.924	11.6858	54.4184	67.2056	-19.24	-32.2747	102.512	-87.1117	82.3618	-214.518	238.03	-156.888	187.808	-69.8741	-40.1699	-110.623	357.969	-186.624	262.403	-142.065	103.669	-88.2609	100.43	-224.348	154.692	-122.652	4.69601	-13.9961	81.2964
541	6	396.327	3.27692	4.73164	63.1201	56.4061	-96.387	-163.655	-48.1692	177.924	11.6858	54.4184	67.2056	-19.24	-32.2747	102.512	-87.1117	82.3618	-214.518	238.03	-156.888	187.808	-69.8741	-40.1699	-110.623	357.969	-186.624	262.403	-142.065	103.669	-88.7637	99.0893	-222.387	152.692	-121.065	4.85137	-14.6185	81.2814
542	1	370.484	3.29669	4.72613	63.1493	56.3827	-96.3618	-163.996	-48.3902	176.86	13.1303	54.0008	67.6251	-21.2267	-30.2747	102.826	-87.5762	82.9992	-214.518	238.03	-156.888	187.808	-69.8741	-40.1699	-110.623	357.969	-186.624	262.403	-142.065	103.669	-88.7637	99.0893	-222.387	152.692	-121.065	4.85137	-14.6185	81.2814
542	2	357.589	3.29649	4.72451	63.2142	56.3547	-96.3709	-163.363	-48.2176	178.331	11.1303	54.6073	67.582	-21.0261	-30.5249	103.032	-87.7795	83.4083	-215.024	236.998	-155.726	186.687	-68.9267	-40.021	-110.623	357.969	-186.624	262.403	-142.065	103.669	-88.7629	99.0919	-222.39	152.696	-121.068	4.85198	-14.6185	81.2814
542	3	364.505	3.29657	4.72489	63.2563	56.5229	-96.3709	-163.363	-48.2176	178.331	11.1303	54.6073	67.5541	-20.8018	-30.6917	103.008	-87.745	83.35	-215.01	236.986	-155.711	186.68	-68.9219	-40.0239	-110.623	357.969	-186.624	262.403	-142.065	103.669	-88.2984	100.586	-224.326	154.696	-122.762	5.19605	-14.6185	81.2814
542	4	359.623	3.29682	4.72455	63.2101	56.3633	-96.3709	-163.363	-48.2176	178.331	11.1303	54.6073	67.5541	-20.8018	-30.6917	103.008	-87.745	83.35	-215.01	236.986	-155.711	186.68	-68.9219	-40.0239	-110.617	357.965	-186.606	262.414	-142.051	103.67	-88.7302	99.198	-222.572	152.696	-121.049	4.88305	-14.6185	81.2814
542	5	562.099	3.31068	4.7469	68.2283	60.7068	-96.2391	-166.858	-42.0915	188.073	-0.170286	56.2905	67.3347	-19.3726	-31.8123	102.87	-87.5273	82.96	-214.368	240.771	-160.15	190.927	-72.3712	-40.2279	-106.2	350.982	-183.653	273.266	-148.619	103.212	-88.1036	100.885	-230.501	150.572	-110.943	-16.5445	12.8788	77.8417
542	6	555.058	3.31075	4.74636	68.2005	60.5909	-96.2391	-166.858	-42.0915	188.073	-0.170286	56.2905	67.3347	-19.3726	-31.8123	102.87	-87.5273	82.96	-214.368	240.771	-160.15	190.927	-72.3712	-40.2279	-106.2	350.982	-183.653	273.266	-148.619	103.212	-88.5939	99.7327	-228.949	148.572	-109.263	-16.7845	12.8282	77.8419
543	1	508.7	3.31755	4.73468	68.0743	60.3489	-96.2307	-166.945	-42.221	187.622	0.424781	56.1332	67.3396	-19.3775	-31.8074	102.874	-87.5323	82.965	-214.379	238.635	-158.109	187.272	-68.7757	-40.4407	-106.095	350.403	-183.129	273.533	-148.828	103.286	-88.5808	99.7634	-229.026	148.299	-108.915	-17.194	13.253	77.8038
543	2	494.91	3.31803	4.73404	67.9661	60.1592	-96.3263	-166.934	-42.8318	186.002	2.42478	55.6506	67.3339	-19.3515	-31.8405	102.903	-87.5603	83.0213	-214.407	238.578	-158.046	187.21	-68.7235	-40.4327	-106.095	350.403	-183.129	273.533	-148.828	103.286	-88.9878	98.9001	-227.841	146.661	-107.537	-17.4175	13.253	77.8038
543	3	499.529	3.34734	4.80331	67.8542	60.0332	-96.4624	-167.107	-43.7685	184.002	4.42131	54.77	67.3339	-19.3515	-31.8405	102.903	-87.5603	83.0213	-214.401	238.573	-158.039	187.207	-68.7212	-40.434	-106.095	350.403	-183.129	273.533	-148.828	103.286	-89.046	98.7851	-227.679	146.434	-107.348	-17.4488	13.253	77.8038
543	4	744.577	3.44608	4.73907	69.3719	60.604	-96.4489	-167.063	-43.6535	184.365	3.95623	54.8919	69.7896	-26.4313	-26.1046	104.598	-89.5477	85.9522	-214.457	241.247	-160.774	190.59	-71.6196	-40.4932	-102.09	354.452	-193.582	282.697	-150.556	99.2839	-89.1622	98.5384	-227.068	146.098	-107.531	-16.1734	11.705	78.0417
543	5	735.675	3.4454	4.73827	69.5473	60.4575	-96.4489	-167.063	-43.6535	184.365	3.95623	54.8919	69.7896	-26.4313	-26.1046	104.598	-89.5477	85.9522	-214.457	241.247	-160.774	190.59	-71.6196	-40.4932	-101.517	352.452	-191.95	284.243	-151.756	99.2954	-89.1584	98.3855	-226.894	146.123	-107.577	-16.0183	11.5363	78.0779
543	6	736.728	3.44522	4.73867	69.5235	60.5137	-96.4489	-167.063	-43.6535	184.365	3.95623	54.8919	69.7896	-26.4313	-26.1046	104.598	-89.5477	85.9522	-214.457	241.247	-160.774	190.59	-71.6196	-40.4932	-101.517	352.453	-191.95	284.243	-151.755	99.2954	-88.6899	99.5136	-228.324	148.123	-109.319	-15.4842	11.2238	78.0788
544	1	695.394	3.44529	4.73862	69.3908	60.3515	-96.4167	-167.347	-44.0794	182.865	5.95623	54.3772	69.8246	-26.5742	-25.9704	104.797	-89.7488	85.9386	-214.457	241.247	-160.774	190.59	-71.6196	-40.4932	-101.167	351.337	-191.107	284.865	-152.023	99.2145	-88.6899	99.5136	-228.324	148.123	-109.319	-15.4842	11.2238	78.0788
544	2	635.875	3.41771	4.71976	69.1849	60.1686	-96.4196	-167.366	-44.0909	182.799	6.04227	54.3524	69.8613	-26.9077	-25.7475	104.864	-89.8307	86.0799	-215.496	238.928	-158.411	188.221	-69.3067	-39.9659	-100.629	348.216	-188.633	286.051	-152.656	99.3511	-88.658	99.5903	-228.641	147.125	-108.243	-16.3876	12.255	78.0876
544	3	629.551	3.41859	4.71933	69.174	60.0753	-96.4195	-167.366	-44.0907	182.8	6.04097	54.3527	69.8613	-26.9077	-25.7475	104.864	-89.8307	86.0799	-215.472	238.908	-158.385	188.209	-69.2983	-39.9708	-100.629	348.216	-188.633	286.051	-152.656	99.3511	-89.17	98.5418	-227.181	145.125	-106.569	-16.6677	12.255	78.0876
544	4	634.824	3.42041	4.71931	69.0914	60.0094	-96.4195	-167.366	-44.0907	182.8	6.04097	54.3527	69.6695	-24.9077	-27.3337	104.753	-89.7498	85.7643	-215.472	238.908	-158.385	188.209	-69.2983	-39.9708	-100.62	348.212	-188.593	286.068	-152.62	99.3538	-89.1699	98.5421	-227.181	145.126	-106.57	-16.6676	12.255	78.0876
544	5	622.604	3.41893	4.71769	68.9876	59.8852	-96.4195	-167.366	-44.0907	182.8	6.04097	54.3527	69.6695	-24.9077	-27.3337	104.753	-89.7498	85.7643	-215.472	238.908	-158.385	188.209	-69.2983	-39.9708	-100.178	346.212	-186.785	287.967	-154.467	99.4895	-89.1643	98.3178	-226.925	145.165	-106.639	-16.4389	12.1642	78.1072
544	6	627.825	3.41878	4.71811	68.9554	59.9316	-96.4195	-167.366	-44.0907	182.8	6.04097	54.3527	69.6695	-24.9077	-27.3337	104.753	-89.7498	85.7643	-215.472	238.908	-158.385	188.209	-69.2983	-39.9708	-100.185	346.24	-186.81	287.939	-154.44	99.4877	-88.6959	99.4308	-228.329	147.165	-108.388	-15.8634	11.7971	78.1082
545	1	624.021	3.4188	4.71799	68.847	59.8246	-96.3871	-167.649	-44.5169	181.3	8.04097	53.8381	69.6655	-24.6068	-27.5144	105.071	-90.0498	85.6115	-215.472	238.908	-158.385	188.209	-69.2983	-39.9708	-100.185	346.24	-186.81	287.939	-154.44	99.4877	-88.6959	99.4308	-228.329	147.165	-108.388	-15.8634	11.7971	78.1082
545	2	614.78	3.42015	4.71741	68.8324	59.7059	-96.3863	-167.639	-44.5087	181.339	7.99042	53.8525	69.6529	-24.5567	-27.5747	105.114	-90.0921	85.7	-215.571	238.589	-158.025	187.845	-68.9909	-39.935	-100.185	346.24	-186.81	287.939	-154.44	99.4877	-89.2083	98.4283	-226.918	145.165	-106.714	-16.1358	11.7971	78.1082
545	3	609.653	3.42165	4.71707	68.8292	59.6238	-96.3858	-167.634	-44.504	181.359	7.96301	53.8603	69.6529	-24.5567	-27.5747	105.114	-90.0921	85.7	-215.529	238.554	-157.979	187.823	-68.9763	-39.9438	-100.185	346.24	-186.81	287.939	-154.44	99.4877	-89.7359	97.4508	-225.514	143.165	-105.049	-16.4143	11.7971	78.1082
545	4	619.289	3.42161	4.71758	68.8439	59.7382	-96.3858	-167.634	-44.504	181.359	7.96301	53.8603	69.6529	-24.5567	-27.5747	105.114	-90.0921	85.7	-215.529	238.554	-157.979	187.823	-68.9763	-39.9438	-100.177	346.237	-186.777	287.952	-154.41	99.4899	-89.1615	98.7158	-227.325	145.165	-106.692	-16.0767	11.7971	78.1082
545	5	607.34	3.41993	4.71574	68.7481	59.619	-96.3858	-167.634	-44.504	181.359	7.96301	53.8603	69.6529	-24.5567	-27.5747	105.114	-90.0921	85.7	-215.529	238.554	-157.979	187.823	-68.9763	-39.9438	-99.7843	344.237	-184.912	289.907	-156.405	99.6639	-89.1554	98.4673	-227.041	145.207	-106.769	-15.8251	11.6896	78.1311
545	6	612.247	3.41977	4.71616	68.7165	59.6669	-96.3858	-167.634	-44.504	181.359	7.96301	53.8603	69.6529	-24.5567	-27.5747	105.114	-90.0921	85.7	-215.529	238.554	-157.979	187.823	-68.9763	-39.9438	-99.7843	344.237	-184.912	289.907	-156.405	99.6639	-88.6859	99.5865	-228.454	147.207	-108.517	-15.251	11.3292	78.132
546	1	613.027	3.41988	4.71605	68.5858	59.5476	-96.3535	-167.918	-44.9301	179.86	9.96301	53.3456	69.5666	-23.6055	-28.2525	105.349	-90.2824	85.4075	-215.529	238.554	-157.979	187.823	-68.9763	-39.9438	-99.7843	344.237	-184.912	289.907	-156.405	99.6639	-88.6859	99.5865	-228.454	147.207	-108.517	-15.251	11.3292	78.132
546	2	604.476	3.41938	4.71479	68.6507	59.5637	-96.3317	-167.386	-44.6962	181.363	7.96301	53.9356	69.5423	-23.5111	-28.3675	105.432	-90.3638	85.5797	-215.764	237.85	-157.185	187.027	-68.3036	-39.8626	-99.7843	344.237	-184.912	289.907	-156.405	99.6639	-88.6859	99.5865	-228.454	147.207	-108.517	-15.251	11.3292	78.132
546	3	598.112	3.42022	4.71435	68.6401	59.4691	-96.3312	-167.381	-44.6916	181.383	7.93604	53.9432	69.5423	-23.5111	-28.3675	105.432	-90.3638	85.5797	-215.74	237.831	-157.16	187.016	-68.2959	-39.8675	-99.7843	344.237	-184.912	289.907	-156.405	99.6639	-89.1966	98.5264	-226.982	145.207	-106.842	-15.5326	11.3292	78.132
546	4	604.869	3.4213	4.71437	68.5635	59.4227	-96.3312	-167.381	-44.6916	181.383	7.93604	53.9432	69.3235	-21.5111	-29.9182	105.302	-90.2079	85.2033	-215.74	237.831	-157.16	187.016	-68.2959	-39.8675	-99.7791	344.236	-184.889	289.916	-156.384	99.6654	-89.1573	98.6145	-227.106	145.351	-106.96	-15.5096	11.3292	78.132
546	5	595.212	3.41953	4.71242	68.4816	59.317	-96.3312	-167.381	-44.6916	181.383	7.93604	53.9432	69.3235	-21.5111	-29.9182	105.302	-90.2079	85.2033	-215.74	237.831	-157.16	187.016	-68.2959	-39.8675	-99.4663	342.375	-183.093	291.781	-158.384	99.8679	-89.151	98.3592	-226.814	145.394	-107.038	-15.2521	11.2135	78.1566
546	6	600.507	3.41938	4.71284	68.4506	59.3664	-96.3312	-167.381	-44.6916	181.383	7.93604	53.9432	69.3235	-21.5111	-29.9182	105.302	-90.2079	85.2033	-215.74	237.831	-157.16	187.016	-68.2959	-39.8675	-99.4663	342.375	-183.093	291.781	-158.384	99.8679	-88.6827	99.4858	-228.234	147.394	-108.787	-14.6779	10.8532	78.1574
547	1	600.379	3.4187	4.71193	68.3046	59.2287	-96.301	-167.674	-45.1102	179.884	9.93604	53.4256	69.3235	-21.5111	-29.9183	105.302	-90.2079	85.2033	-215.74	237.831	-157.16	187.016	-68.2959	-39.8675	-99.1917	341.285	-182.2	292.536	-158.859	99.8044	-88.6827	99.4858	-228.234	147.394	-108.787	-14.6779	10.8532	78.1574
547	2	596.37	3.41836	4.71124	68.3818	59.2831	-96.2792	-167.149	-44.8712	181.388	7.93604	54.0138	69.3059	-21.4453	-30.0003	105.364	-90.2686	85.3317	-215.865	237.505	-156.795	186.655	-67.9897	-39.828	-99.1917	341.285	-182.2	292.536	-158.859	99.8044	-88.6827	99.4858	-228.234	147.394	-108.787	-14.6779	10.8532	78.1574
547	3	589.788	3.41916	4.71079	68.3723	59.1888	-96.2778	-167.137	-44.8595	181.44	7.86824	54.0329	69.3059	-21.4453	-30.0003	105.364	-90.2686	85.3317	-215.843	237.487	-156.77	186.643	-67.9822	-39.8327	-99.1917	341.285	-182.2	292.536	-158.859	99.8044	-89.1913	98.4171	-226.755	145.394	-107.111	-14.9599	10.8532	78.1574
547	4	599.507	3.41913	4.71133	68.3911	59.305	-96.2778	-167.137	-44.8595	181.44	7.86824	54.0329	69.3059	-21.4453	-30.0003	105.364	-90.2686	85.3317	-215.843	237.487	-156.771	186.644	-67.9823	-39.8327	-99.1868	341.284	-182.18	292.545	-158.838	99.8058	-88.6458	99.6484	-228.481	147.394	-108.769	-14.6397	10.8532	78.1574
547	5	592.745	3.41725	4.70927	68.3234	59.2125	-96.2778	-167.137	-44.8595	181.44	7.86824	54.0329	69.3059	-21.4453	-30.0003	105.364	-90.2686	85.3317	-215.843	237.487	-156.771	186.644	-67.9823	-39.8327	-98.9775	339.604	-180.473	294.29	-160.838	100.045	-88.6405	99.3781	-228.172	147.435	-108.846	-14.3719	10.6878	78.1925
547	6	599.577	3.41716	4.70975	68.3183	59.2933	-96.2778	-167.137	-44.8595	181.44	7.86824	54.0329	69.3059	-21.4453	-30.0003	105.364	-90.2686	85.3317	-215.843	237.487	-156.771	186.644	-67.9823	-39.8327	-98.9775	339.604	-180.473	294.29	-160.838	100.045	-88.1631	100.526	-229.658	149.435	-110.568	-13.9261	10.4883	78.1929
548	1	596.575	3.41658	4.70889	68.1848	59.1666	-96.2497	-167.439	-45.271	179.94	9.86824	53.5124	69.3059	-21.445	-30.0005	105.364	-90.2686	85.3317	-215.843	237.487	-156.771	186.644	-67.9823	-39.8327	-98.7653	338.678	-179.695	294.936	-161.267	99.9949	-88.1631	100.526	-229.658	149.435	-110.568	-13.9261	10.4883	78.1929
548	2	583.553	3.41656	4.70733	67.9364	58.7535	-96.2499	-167.384	-45.2838	179.989	9.79048	53.546	69.3046	-21.449	-30.0036	105.377	-90.2817	85.3592	-215.865	237.417	-156.691	186.564	-67.9156	-39.8248	-98.8362	338.975	-179.958	294.735	-161.095	99.9947	-88.8313	99.0298	-227.196	147.445	-109.817	-12.646	8.8161	78.664
548	3	577.976	3.41736	4.70687	67.9346	58.6645	-96.2449	-167.315	-45.2446	180.212	9.49665	53.6311	69.3046	-21.449	-30.0036	105.377	-90.2817	85.3592	-215.837	237.394	-156.661	186.551	-67.9065	-39.8306	-98.8362	338.975	-179.958	294.735	-161.095	99.9947	-89.3392	97.9363	-225.685	145.445	-108.141	-12.934	8.8161	78.664
548	4	586.623	3.41733	4.7074	67.9552	58.7863	-96.2449	-167.315	-45.2446	180.212	9.49665	53.6311	69.3046	-21.449	-30.0036	105.377	-90.2817	85.3592	-215.837	237.394	-156.661	186.551	-67.9065	-39.8306	-98.8313	338.974	-179.937	294.743	-161.073	99.9962	-88.7934	99.2024	-227.457	147.445	-109.797	-12.6057	8.8161	78.664
548	5	580.789	3.41537	4.70523	67.903	58.7088	-96.2449	-167.315	-45.2446	180.212	9.49665	53.6311	69.3046	-21.449	-30.0036	105.377	-90.2817	85.3592	-215.837	237.394	-156.661	186.551	-67.9065	-39.8306	-98.7081	337.449	-178.313	296.388	-163.073	100.262	-88.7876	98.9248	-227.141	147.487	-109.875	-12.3347	8.6487	78.6975
548	6	583.188	3.41694	4.70681	67.8885	58.7015	-96.2449	-167.315	-45.2446	180.212	9.49665	53.6311	69.3046	-21.449	-30.0036	105.377	-90.2817	85.3592	-215.837	237.394	-156.661	186.551	-67.9065	-39.8306	-98.9409	339.035	-179.901	294.632	-161.073	100.026	-88.7874	98.9253	-227.141	147.488	-109.875	-12.3345	8.37693	78.6971
549	1	584.264	3.41605	4.70559	67.7659	58.5812	-96.2173	-167.62	-45.6541	178.712	11.4967	53.1098	69.3046	-21.4487	-30.0038	105.377	-90.2817	85.3592	-215.837	237.394	-156.661	186.551	-67.9065	-39.8306	-98.7433	338.162	-179.166	295.292	-161.529	99.9805	-88.7874	98.9253	-227.141	147.488	-109.875	-12.3345	8.37693	78.6971
549	2	576.815	3.41725	4.70512	67.7994	58.5151	-96.2097	-167.268	-45.5592	179.561	10.358	53.453	69.2881	-21.3869	-30.0809	105.435	-90.3387	85.4798	-215.904	237.23	-156.477	186.37	-67.7533	-39.8102	-98.7433	338.162	-179.166	295.292	-161.529	99.9805	-89.2953	97.8775	-225.68	145.488	-108.201	-12.6149	8.37693	78.6971
549	3	571.719	3.41855	4.70467	67.8331	58.4677	-96.1943	-167.018	-45.4381	180.314	9.36369	53.743	69.2881	-21.3869	-30.0809	105.435	-90.3387	85.4798	-215.847	237.184	-156.416	186.342	-67.7345	-39.8223	-98.7433	338.162	-179.166	295.292	-161.529	99.9805	-89.8184	96.8591	-224.23	143.488	-106.534	-12.9003	8.37693	78.6971
549	4	581.455	3.41861	4.70522	67.8427	58.5849	-96.1943	-167.018	-45.4381	180.314	9.36369	53.743	69.2639	-21.1819	-30.2378	105.42	-90.3178	85.4375	-215.847	237.184	-156.416	186.342	-67.7345	-39.8223	-98.7358	338.162	-179.134	295.304	-161.496	99.9826	-89.2477	98.1624	-226.086	145.488	-108.177	-12.5554	8.37693	78.6971
549	5	575.852	3.4166	4.703	67.7974	58.5154	-96.1943	-167.018	-45.4381	180.314	9.36369	53.743	69.2639	-21.1819	-30.2378	105.42	-90.3178	85.4375	-215.847	237.184	-156.416	186.342	-67.7345	-39.8223	-98.6336	336.67	-177.525	296.923	-163.496	100.257	-89.2407	97.8898	-225.776	145.535	-108.257	-12.2867	8.25445	78.7209
549	6	580.531	3.41644	4.70339	67.765	58.5672	-96.1943	-167.018	-45.4381	180.314	9.36369	53.743	69.2639	-21.1819	-30.2378	105.42	-90.3178	85.4375	-215.847	237.184	-156.416	186.342	-67.7345	-39.8223	-98.6336	336.67	-177.525	296.923	-163.496	100.257	-88.7754	99.0583	-227.234	147.535	-110.012	-11.6766	7.85663	78.7203
550	1	586.572	3.41662	4.7033	67.636	58.4675	-96.1791	-167.206	-45.6761	179.423	10.5517	53.4315	69.0291	-19.1819	-31.7294	105.412	-90.2176	84.9471	-215.847	237.184	-156.416	186.342	-67.7345	-39.8223	-98.6336	336.67	-177.525	296.923	-163.496	100.257	-88.7754	99.0583	-227.234	147.535	-110.012	-11.6766	7.85663	78.7203
550	2	579.029	3.41774	4.70281	67.6734	58.4068	-96.1682	-166.872	-45.5456	180.326	9.34763	53.7877	69.0141	-19.128	-31.7986	105.467	-90.2711	85.061	-215.906	237.046	-156.263	186.193	-67.6075	-39.8048	-98.6336	336.67	-177.525	296.923	-163.496	100.257	-89.2826	97.9989	-225.76	145.535	-108.337	-11.9589	7.85663	78.7203
550	3	721.35	3.45996	4.6823	68.8643	58.7621	-96.1452	-166.381	-45.3049	181.692	7.49527	54.3427	69.9374	-22.0673	-29.0941	106.004	-91.1457	86.6682	-215.75	238.452	-157.794	187.77	-68.967	-39.9075	-96.2314	335.586	-180.407	306.011	-167.669	97.5358	-89.6378	97.2926	-224.657	144.213	-107.389	-11.7307	7.34902	78.7977
550	4	728.302	3.45991	4.68281	68.8833	58.8857	-96.1452	-166.381	-45.3049	181.692	7.49527	54.3427	69.9374	-22.0673	-29.0941	106.004	-91.1457	86.6682	-215.75	238.452	-157.794	187.77	-68.967	-39.9075	-96.2257	335.586	-180.38	306.019	-167.639	97.5383	-89.0736	98.5958	-226.5	146.213	-109.036	-11.3881	7.34902	78.7977
550	5	726.023	3.45668	4.68045	68.5193	58.6026	-96.1666	-166.294	-45.5654	181.122	8.1729	54.2104	69.9606	-22.2612	-28.9485	106.019	-91.1675	86.7115	-215.787	238.27	-157.584	187.561	-68.7926	-39.8894	-96.3654	335.544	-180.2	306.427	-168.349	97.6551	-88.2831	100.843	-228.853	149.653	-113.158	-7.76157	3.74463	79.5186
550	6	724.835	3.45694	4.68046	68.5722	58.6382	-96.1682	-166.294	-45.5859	181.065	8.2427	54.1952	69.9638	-22.2889	-28.9278	106.021	-91.1705	86.7179	-215.794	238.237	-157.546	187.522	-68.76	-39.8862	-96.467	336.118	-180.762	306.032	-167.936	97.6621	-88.4183	100.759	-228.784	149.203	-112.66	-8.0047	3.93877	79.4769
551	1	713.967	3.45682	4.67996	68.4519	58.5226	-96.1442	-166.631	-45.9721	179.569	10.2427	53.6646	69.9168	-21.8265	-29.2598	106.096	-91.2231	86.5788	-215.794	238.237	-157.546	187.522	-68.76	-39.8862	-96.3719	335.67	-180.39	306.384	-168.184	97.6295	-88.4183	100.759	-228.784	149.203	-112.66	-8.0047	3.93877	79.4769
551	2	706.035	3.4572	4.67928	68.4392	58.397	-96.1391	-166.589	-45.8701	179.909	9.81001	53.7729	69.9099	-21.7903	-29.295	106.109	-91.2347	86.6041	-215.81	238.198	-157.502	187.478	-68.7223	-39.8814	-96.3372	335.478	-180.215	306.536	-168.328	97.6451	-89.0331	99.3488	-226.855	146.722	-110.565	-8.38694	3.96269	79.4729
551	3	699.877	3.45801	4.67877	68.4614	58.3302	-96.1246	-166.375	-45.7421	180.612	8.88454	54.0391	69.9099	-21.7903	-29.295	106.109	-91.2347	86.6041	-215.77	238.165	-157.459	187.457	-68.7087	-39.8898	-96.3372	335.478	-180.215	306.536	-168.328	97.6451	-89.5485	98.2238	-225.292	144.722	-108.896	-8.68792	3.96269	79.4729
551	4	709.79	3.45804	4.67931	68.4787	58.4568	-96.1246	-166.375	-45.7421	180.612	8.88454	54.0391	69.8922	-21.6357	-29.4141	106.099	-91.2208	86.5736	-215.77	238.165	-157.459	187.457	-68.7087	-39.8898	-96.3322	335.478	-180.191	306.542	-168.302	97.6472	-88.9909	99.5463	-227.15	146.722	-110.544	-8.3403	3.96269	79.4729
551	5	712.43	3.45695	4.67833	68.463	58.4573	-96.1252	-166.368	-45.7555	180.588	8.91238	54.0348	69.8929	-21.6413	-29.4099	106.099	-91.2214	86.5748	-215.771	238.159	-157.451	187.45	-68.7024	-39.8891	-96.2466	334.518	-179.194	307.456	-169.375	97.7821	-88.8582	99.6287	-227.362	147.338	-111.136	-8.226	4.07011	79.526
551	6	718.959	3.45682	4.67876	68.464	58.5528	-96.1252	-166.368	-45.7555	180.588	8.91238	54.0348	69.8929	-21.6413	-29.4099	106.099	-91.2214	86.5748	-215.771	238.159	-157.451	187.45	-68.7024	-39.8891	-96.2466	334.518	-179.194	307.456	-169.375	97.7821	-88.3745	100.862	-228.959	149.338	-112.852	-7.74996	3.85821	79.5243
552	1	744.002	3.45795	4.68124	68.4496	58.6555	-96.1141	-166.534	-45.9445	179.853	9.89495	53.7738	69.8	-20.808	-30.0223	106.149	-91.2315	86.3511	-215.45	239.87	-159.428	189.45	-70.3909	-40.0605	-96.2466	334.518	-179.194	307.456	-169.375	97.7821	-88.3745	100.862	-228.959	149.338	-112.852	-7.74996	3.85821	79.5243
552	2	751.477	3.45769	4.68163	68.5415	58.9008	-96.1056	-166.278	-45.8433	180.545	8.96955	54.049	69.7908	-20.7779	-30.0624	106.181	-91.2627	86.4182	-215.549	239.475	-158.98	188.987	-70.0007	-40.0189	-96.2558	334.529	-179.19	307.452	-169.393	97.7811	-87.4891	103.107	-231.924	152.698	-115.619	-7.24123	3.84567	79.5265
552	3	758.971	3.45896	4.68232	68.5866	59.0554	-96.1056	-166.278	-45.8433	180.545	8.96955	54.049	69.7839	-20.7221	-30.104	106.175	-91.2544	86.4038	-215.51	239.443	-158.936	188.966	-69.9866	-40.027	-96.2596	334.547	-179.207	307.445	-169.387	97.7788	-87.0163	104.507	-233.731	154.698	-117.312	-6.92153	3.84567	79.5265
552	4	755.706	3.45904	4.68178	68.5507	58.9284	-96.1056	-166.278	-45.8433	180.545	8.96955	54.049	69.7839	-20.7221	-30.104	106.175	-91.2544	86.4038	-215.51	239.443	-158.936	188.966	-69.9866	-40.027	-96.2542	334.548	-179.181	307.452	-169.358	97.781	-87.4406	103.348	-232.276	152.698	-115.594	-7.18575	3.84567	79.5265
552	5	738.799	3.45921	4.68089	68.2855	58.4466	-96.1087	-166.241	-45.9119	180.424	9.10965	54.0273	69.7861	-20.7401	-30.0904	106.176	-91.2565	86.4078	-215.513	239.424	-158.915	188.944	-69.9686	-40.0252	-96.3094	334.877	-179.494	307.204	-169.113	97.7614	-88.2707	101.095	-229.056	149.875	-113.811	-6.29518	2.13197	79.8009
552	6	730.214	3.45971	4.68071	68.2506	58.3073	-96.1087	-166.241	-45.9119	180.424	9.10965	54.0273	69.7861	-20.7401	-30.0904	106.176	-91.2565	86.4078	-215.513	239.424	-158.915	188.944	-69.9686	-40.0252	-96.3829	335.369	-179.974	306.728	-168.593	97.7076	-88.7713	99.8456	-227.36	147.875	-112.144	-6.55788	2.00842	79.7996
553	1	758.663	3.46111	4.68331	68.2641	58.4372	-96.1026	-166.337	-46.0176	180.008	9.66604	53.879	69.7007	-20.0093	-30.6333	106.183	-91.2284	86.2238	-215.2	241.113	-160.857	190.944	-71.6533	-40.1929	-96.3829	335.369	-179.974	306.728	-168.593	97.7076	-88.7713	99.8456	-227.36	147.875	-112.144	-6.55788	2.00842	79.7996
553	2	752.954	3.46196	4.68298	68.2856	58.3647	-96.093	-166.105	-45.8926	180.72	8.7214	54.1532	69.693	-19.983	-30.6672	106.208	-91.253	86.2769	-215.2	241.113	-160.857	190.944	-71.6534	-40.1929	-96.3829	335.37	-179.974	306.728	-168.593	97.7076	-89.28	98.687	-225.765	145.875	-110.472	-6.86138	2.00842	79.7996
553	3	747.963	3.46317	4.68258	68.2715	58.2589	-96.093	-166.105	-45.8926	180.72	8.7214	54.1532	69.693	-19.983	-30.6672	106.208	-91.253	86.2769	-215.166	241.084	-160.819	190.926	-71.6405	-40.1998	-96.3829	335.37	-179.974	306.728	-168.593	97.7076	-89.8031	97.5771	-224.203	143.875	-108.809	-7.16636	2.00842	79.7996
553	4	756.955	3.46313	4.68308	68.294	58.3926	-96.093	-166.105	-45.8926	180.72	8.7214	54.1532	69.6907	-19.9641	-30.6816	106.207	-91.2509	86.2729	-215.166	241.084	-160.819	190.926	-71.6404	-40.1998	-96.3772	335.37	-179.947	306.735	-168.563	97.71	-89.2336	98.9386	-226.13	145.875	-110.449	-6.80498	2.00842	79.7996
553	5	771.776	3.46171	4.68306	68.4145	58.7165	-96.1024	-166.017	-46.0695	180.394	9.10093	54.0903	69.6943	-19.9929	-30.6599	106.209	-91.2543	86.2793	-215.156	241.094	-160.829	190.936	-71.6504	-40.2084	-96.3789	334.618	-179.091	307.614	-169.715	97.8816	-88.1454	101.341	-229.611	150.052	-113.778	-6.56683	2.78409	79.7354
553	6	764.454	3.46174	4.68247	68.3755	58.5763	-96.1024	-166.017	-46.0695	180.394	9.10093	54.0903	69.6943	-19.9929	-30.6599	106.209	-91.2543	86.2793	-215.156	241.094	-160.829	190.936	-71.6504	-40.2084	-96.3789	334.618	-179.091	307.614	-169.715	97.8816	-88.6489	100.102	-227.917	148.052	-112.117	-6.8046	2.6927	79.7345
554	1	757.587	3.45951	4.6816	68.3264	58.5168	-96.0998	-166.084	-46.0504	180.336	9.19338	54.0525	69.695	-19.9987	-30.6555	106.21	-91.2551	86.2807	-215.298	240.636	-160.29	190.43	-71.2492	-40.1193	-96.2789	334.019	-178.542	307.992	-170.062	97.9281	-88.642	100.119	-227.939	148.078	-112.139	-6.80049	2.71728	79.7307
554	2	732.848	3.45787	4.67825	68.329	58.41	-96.0821	-165.722	-45.8231	181.526	7.62046	54.5051	69.6827	-19.9563	-30.71	106.25	-91.2947	86.366	-215.665	238.862	-158.29	188.434	-69.4671	-39.9398	-96.279	334.02	-178.542	307.992	-170.062	97.9281	-88.642	100.119	-227.939	148.078	-112.139	-6.80049	2.71728	79.7307
554	3	726.18	3.45832	4.67775	68.3123	58.2971	-96.0796	-165.701	-45.8	181.621	7.49699	54.5394	69.6827	-19.9563	-30.71	106.25	-91.2947	86.366	-215.652	238.851	-158.276	188.428	-69.4626	-39.9425	-96.279	334.02	-178.542	307.992	-170.062	97.9281	-89.1483	98.9265	-226.312	146.078	-110.466	-7.10825	2.71728	79.7307
554	4	736.816	3.4584	4.67832	68.3226	58.4194	-96.0796	-165.701	-45.8	181.621	7.49699	54.5394	69.6299	-19.5234	-31.0396	106.219	-91.2466	86.2732	-215.652	238.851	-158.276	188.428	-69.4626	-39.9425	-96.2755	334.02	-178.526	307.996	-170.044	97.9295	-88.6086	100.227	-228.119	148.078	-112.122	-6.76997	2.71728	79.7307
554	5	736.973	3.4578	4.67823	68.0657	58.2126	-96.0819	-165.686	-45.836	181.55	7.58064	54.5242	69.6305	-19.5274	-31.0356	106.219	-91.2472	86.2744	-215.656	238.831	-158.253	188.405	-69.4435	-39.9405	-96.3211	334.305	-178.799	307.774	-169.815	97.9097	-88.1294	101.576	-229.188	150.534	-115.005	-4.51445	0.22232	80.1298
554	6	725.313	3.45893	4.67861	68.0164	58.0505	-96.0819	-165.686	-45.836	181.55	7.58064	54.5242	69.6305	-19.5274	-31.0356	106.219	-91.2472	86.2744	-215.656	238.831	-158.253	188.405	-69.4435	-39.9405	-96.4848	335.473	-179.952	306.638	-168.555	97.773	-88.6362	100.307	-227.439	148.534	-113.355	-4.71148	-0.0822509	80.126
555	1	729.142	3.45868	4.6781	67.9048	57.9385	-96.0616	-166.043	-46.2077	180.054	9.58064	53.9877	69.6245	-19.4888	-31.0734	106.22	-91.2455	86.2614	-215.656	238.831	-158.253	188.405	-69.4435	-39.9405	-96.3451	334.795	-179.387	307.157	-168.915	97.7184	-88.6362	100.307	-227.439	148.534	-113.355	-4.71148	-0.0822509	80.126
555	2	723.166	3.45823	4.67724	67.9789	57.9861	-96.0412	-165.56	-45.9356	181.564	7.58064	54.5664	69.6086	-19.4348	-31.1431	106.273	-91.2967	86.3719	-215.782	238.415	-157.784	187.928	-69.041	-39.894	-96.3452	334.795	-179.387	307.157	-168.915	97.7184	-88.6362	100.307	-227.439	148.534	-113.355	-4.71148	-0.0822509	80.126
555	3	716.505	3.45856	4.67674	67.9579	57.8641	-96.039	-165.542	-45.9149	181.648	7.47055	54.597	69.6084	-19.4339	-31.144	106.273	-91.2965	86.3715	-215.773	238.408	-157.774	187.924	-69.0379	-39.8959	-96.3452	334.795	-179.387	307.157	-168.915	97.7184	-89.1394	99.0627	-225.752	146.534	-111.68	-5.02801	-0.0822509	80.126
555	4	725.41	3.45849	4.67724	67.9873	58.0028	-96.039	-165.542	-45.9149	181.648	7.47055	54.597	69.6084	-19.4339	-31.144	106.273	-91.2965	86.3715	-215.773	238.408	-157.774	187.924	-69.0379	-39.8959	-96.3423	334.796	-179.373	307.161	-168.9	97.7196	-88.6046	100.395	-227.591	148.534	-113.338	-4.68431	-0.0822509	80.126
555	5	745.605	3.45703	4.67746	67.7053	57.8945	-96.0251	-165.64	-45.6905	182.078	6.96416	54.6881	69.6032	-19.4109	-31.167	106.269	-91.2914	86.3621	-215.742	238.559	-157.949	188.098	-69.1823	-39.9115	-96.1313	333.362	-177.976	308.74	-170.68	97.8787	-87.5086	103.18	-230.623	153.768	-119.047	-1.05934	-3.44059	80.8746
555	6	735.144	3.45875	4.67874	67.6567	57.7869	-96.0251	-165.64	-45.6905	182.078	6.96416	54.6881	69.6032	-19.4109	-31.167	106.269	-91.2914	86.3621	-215.742	238.559	-157.949	188.098	-69.1823	-39.9115	-96.364	335.168	-179.783	306.973	-168.68	97.6523	-87.7262	102.664	-229.853	152.947	-118.4	-0.99782	-3.93289	80.8653
556	1	735.288	3.45663	4.67926	67.5555	57.6859	-96.0071	-165.994	-46.0633	180.58	8.96416	54.1517	69.5916	-19.2778	-31.2733	106.486	-91.4891	86.2231	-215.742	238.559	-157.949	188.098	-69.1823	-39.9115	-96.364	335.168	-179.783	306.973	-168.68	97.6523	-87.7262	102.664	-229.853	152.947	-118.4	-0.99782	-3.93289	80.8653
556	2	730.727	3.45623	4.67848	67.633	57.7408	-95.982	-165.545	-45.7673	182.096	6.96416	54.7243	69.5765	-19.2267	-31.3395	106.535	-91.5376	86.3286	-215.858	238.195	-157.539	187.684	-68.8328	-39.8703	-96.3641	335.169	-179.784	306.973	-168.68	97.6523	-87.7262	102.664	-229.853	152.947	-118.4	-0.99782	-3.93289	80.8653
556	3	746.604	3.45099	4.68436	67.2464	57.5521	-95.9846	-165.566	-45.8023	181.978	7.11988	54.6829	68.2686	-10.8896	-37.6968	105.143	-89.5676	84.4129	-215.864	238.046	-157.368	187.518	-68.6937	-39.8618	-96.7346	335.833	-179.93	305.581	-167.856	97.9518	-87.7482	102.601	-229.746	152.895	-118.396	-0.919726	-4.04631	80.8832
556	4	737.642	3.45159	4.68371	67.2345	57.4176	-95.9846	-165.566	-45.8023	181.978	7.11988	54.6829	68.4082	-11.7636	-37.0588	105.228	-89.7529	84.6565	-215.864	238.046	-157.368	187.518	-68.6937	-39.8618	-96.7275	335.833	-179.897	305.59	-167.82	97.9546	-88.1987	101.333	-228.113	150.895	-116.695	-1.21926	-4.04631	80.8832
556	5	743.376	3.45195	4.68381	67.6709	57.8926	-95.9819	-165.584	-45.7606	182.059	7.02418	54.7006	68.418	-11.8326	-37.0058	105.233	-89.7629	84.6717	-215.857	238.079	-157.407	187.557	-68.7256	-39.8653	-96.6561	335.272	-179.338	306.075	-168.356	98.0127	-88.3046	100.872	-228.326	149.888	-114.868	-4.60748	-0.0790359	80.5792
556	6	735.709	3.45202	4.68326	67.633	57.7492	-95.9819	-165.584	-45.7606	182.059	7.02418	54.7006	68.418	-11.8326	-37.0058	105.233	-89.7629	84.6717	-215.857	238.079	-157.407	187.557	-68.7256	-39.8653	-96.6561	335.272	-179.338	306.075	-168.356	98.0127	-88.8059	99.5926	-226.588	147.888	-113.203	-4.87716	-0.143431	80.5782
557	1	738.303	3.45199	4.68313	67.538	57.6503	-95.9656	-165.941	-46.1312	180.559	9.02418	54.163	68.4365	-11.8141	-36.9832	105.46	-89.982	84.5892	-215.857	238.079	-157.407	187.557	-68.7256	-39.8653	-96.6561	335.272	-179.338	306.075	-168.356	98.0127	-88.8059	99.5926	-226.588	147.888	-113.203	-4.87716	-0.143431	80.5782
557	2	733.006	3.45166	4.68257	67.6208	57.7199	-95.9398	-165.494	-45.8341	182.077	7.02418	54.7345	68.4244	-11.7787	-37.0354	105.507	-90.0292	84.6895	-215.941	237.857	-157.158	187.307	-68.5135	-39.8384	-96.6562	335.272	-179.338	306.075	-168.356	98.0127	-88.8059	99.5926	-226.588	147.888	-113.203	-4.87716	-0.143431	80.5782
557	3	725.403	3.45218	4.68207	67.6015	57.5989	-95.9398	-165.494	-45.8341	182.077	7.02418	54.7345	68.4475	-11.9487	-36.8974	105.5	-90.0305	84.7015	-215.911	237.833	-157.127	187.292	-68.5035	-39.8446	-96.6562	335.272	-179.338	306.075	-168.356	98.0127	-89.3139	98.3737	-224.92	145.888	-111.534	-5.19403	-0.143431	80.5782
557	4	718.094	3.45292	4.68151	67.6646	57.6196	-95.9398	-165.494	-45.8341	182.077	7.02418	54.7345	68.758	-13.9487	-35.433	105.689	-90.4315	85.2475	-215.911	237.833	-157.127	187.292	-68.5035	-39.8446	-96.649	335.272	-179.305	306.084	-168.319	98.0155	-89.3138	98.3737	-224.92	145.888	-111.534	-5.19402	-0.143431	80.5782
557	5	760.958	3.44739	4.68497	68.8999	58.8324	-95.7045	-162.933	-48.4775	178.059	11.0639	54.9569	68.6329	-13.0952	-36.1044	105.555	-90.2432	85.0759	-215.972	237.54	-156.786	186.941	-68.208	-39.8143	-96.9981	337.011	-180.869	305.401	-167.909	98.0445	-89.8581	96.8211	-225.349	141.142	-104.325	-14.1185	10.162	79.6109
557	6	764.432	3.44709	4.68526	68.8262	58.8309	-95.7045	-162.933	-48.4775	178.059	11.0639	54.9569	68.6329	-13.0952	-36.1044	105.555	-90.2432	85.0759	-215.972	237.54	-156.786	186.941	-68.208	-39.8143	-96.9981	337.011	-180.869	305.401	-167.909	98.0445	-89.3957	97.9205	-226.678	143.142	-106.106	-13.3105	9.51702	79.6058
558	1	752.092	3.44693	4.68508	68.7506	58.7499	-95.6983	-163.429	-48.7668	176.599	13.0639	54.364	68.6445	-13.2915	-35.9475	105.586	-90.2666	85.064	-215.972	237.54	-156.786	186.941	-68.208	-39.8143	-96.9981	337.011	-180.869	305.401	-167.909	98.0445	-89.3957	97.9205	-226.678	143.142	-106.106	-13.3105	9.51702	79.6058
558	2	746.644	3.44653	4.68439	68.8254	58.7998	-95.7157	-162.817	-48.5744	178.069	11.0639	54.9665	68.6243	-13.2304	-36.0345	105.663	-90.3423	85.225	-216.1	237.223	-156.433	186.589	-67.9089	-39.7751	-96.9981	337.011	-180.869	305.401	-167.909	98.0445	-89.3957	97.9205	-226.678	143.142	-106.106	-13.3105	9.51702	79.6058
558	3	736.546	3.44802	4.68386	68.8439	58.7338	-95.7157	-162.817	-48.5744	178.069	11.0639	54.9665	68.7249	-13.982	-35.4332	105.649	-90.3648	85.3008	-215.995	237.139	-156.321	186.538	-67.8746	-39.7972	-96.9981	337.011	-180.869	305.401	-167.909	98.0445	-89.9381	96.9902	-225.299	141.142	-104.454	-13.5936	9.51702	79.6058
558	4	729.919	3.44838	4.68329	68.9094	58.7605	-95.7157	-162.817	-48.5744	178.069	11.0639	54.9665	69.0186	-15.982	-33.9597	105.828	-90.7232	85.8239	-215.995	237.139	-156.321	186.538	-67.8746	-39.7972	-96.9927	337.011	-180.844	305.408	-167.881	98.0466	-89.9381	96.9902	-225.299	141.142	-104.454	-13.5936	9.51702	79.6058
558	5	731.458	3.44613	4.68114	68.8451	58.6948	-95.7157	-162.817	-48.5744	178.069	11.0639	54.9665	69.0186	-15.982	-33.9597	105.828	-90.7232	85.8239	-215.995	237.139	-156.321	186.538	-67.8746	-39.7972	-96.7832	335.092	-178.898	307.162	-169.881	98.2853	-89.9306	96.759	-225.035	141.191	-104.531	-13.361	9.43666	79.6215
558	6	726.657	3.44804	4.68291	68.8471	58.6862	-95.7157	-162.817	-48.5744	178.069	11.0639	54.9665	69.0186	-15.982	-33.9597	105.828	-90.7232	85.8239	-215.995	237.139	-156.321	186.538	-67.8746	-39.7972	-97.0466	336.957	-180.737	305.355	-167.881	98.0644	-89.9299	96.7609	-225.037	141.195	-104.534	-13.3596	9.1949	79.6195
559	1	724.462	3.44785	4.68271	68.7757	58.6076	-95.709	-163.318	-48.8597	176.61	13.0639	54.3732	69.0456	-16.2925	-33.7155	105.867	-90.7601	85.8357	-215.995	237.139	-156.321	186.538	-67.8746	-39.7972	-97.0466	336.957	-180.737	305.355	-167.881	98.0644	-89.9299	96.7609	-225.037	141.195	-104.534	-13.3596	9.1949	79.6195
559	2	716.073	3.44995	4.68239	68.861	58.6229	-95.7267	-162.703	-48.6694	178.079	11.0639	54.9761	69.0136	-16.1887	-33.8555	105.982	-90.8724	86.0755	-216.122	236.83	-155.977	186.198	-67.5862	-39.7589	-97.0467	336.957	-180.737	305.355	-167.881	98.0644	-90.2893	96.2849	-224.268	139.914	-103.482	-13.528	9.1949	79.6195
559	3	706.234	3.45061	4.68167	68.986	58.6975	-95.7214	-162.247	-48.3673	179.578	9.06393	55.5548	69.1784	-17.4597	-32.8667	106.017	-90.9676	86.2806	-215.995	236.73	-155.844	186.137	-67.5455	-39.7855	-97.0467	336.957	-180.737	305.355	-167.881	98.0644	-90.6135	95.8108	-223.523	138.767	-102.541	-13.6892	9.1949	79.6195
559	4	699.83	3.45032	4.68111	69.0572	58.7358	-95.7214	-162.247	-48.3673	179.578	9.06393	55.5548	69.4437	-19.4597	-31.3704	106.177	-91.2507	86.7563	-215.995	236.73	-155.844	186.137	-67.5455	-39.7855	-97.0447	336.957	-180.728	305.357	-167.871	98.0652	-90.6135	95.8108	-223.523	138.767	-102.541	-13.6892	9.1949	79.6195
559	5	701.743	3.44806	4.67895	68.9955	58.6733	-95.7214	-162.247	-48.3673	179.578	9.06393	55.5548	69.4437	-19.4597	-31.3704	106.177	-91.2507	86.7563	-215.995	236.73	-155.844	186.137	-67.5455	-39.7855	-96.8362	335.042	-178.784	307.109	-169.871	98.3047	-90.6047	95.5845	-223.265	138.821	-102.621	-13.4589	9.14041	79.6299
559	6	696.706	3.44997	4.68072	68.9961	58.6639	-95.7214	-162.247	-48.3673	179.578	9.06393	55.5548	69.4437	-19.4597	-31.3704	106.177	-91.2507	86.7563	-215.995	236.73	-155.844	186.137	-67.5455	-39.7855	-97.0988	336.905	-180.623	305.304	-167.871	98.083	-90.5982	95.6003	-223.283	138.85	-102.647	-13.4448	8.887	79.6279
560	1	838.22	3.47494	4.67171	69.3966	58.7121	-95.713	-162.226	-48.2313	179.9	8.63994	55.6631	68.7948	-12.7048	-36.588	104.972	-89.7834	85.9901	-215.829	237.961	-157.227	187.524	-68.7259	-39.8812	-95.4045	334.972	-181.289	312.07	-171.747	96.4853	-90.8317	95.2171	-222.543	137.935	-102.103	-12.9161	8.10143	79.7338
560	2	834.167	3.47621	4.67133	69.4845	58.7622	-95.7061	-161.862	-47.8468	181.404	6.63994	56.2292	68.7744	-12.6456	-36.6729	105.05	-89.8599	86.1478	-215.932	237.667	-156.897	187.192	-68.4441	-39.8469	-95.4046	334.972	-181.289	312.07	-171.747	96.4852	-91.0154	95.0252	-222.2	137.313	-101.597	-12.9968	8.10143	79.7338
560	3	824.263	3.47893	4.67077	69.5325	58.7322	-95.7061	-161.862	-47.8468	181.404	6.63994	56.2292	68.9503	-13.9571	-35.6181	105.01	-89.8834	86.2617	-215.731	237.505	-156.682	187.091	-68.3764	-39.8892	-95.4046	334.972	-181.289	312.07	-171.747	96.4852	-91.5989	94.2667	-220.948	135.313	-99.9641	-13.2787	8.10143	79.7338
560	4	818.061	3.47941	4.67018	69.5972	58.7574	-95.7061	-161.862	-47.8468	181.404	6.63994	56.2292	69.2453	-15.9571	-34.1579	105.192	-90.2531	86.8023	-215.731	237.505	-156.682	187.091	-68.3764	-39.8892	-95.3989	334.973	-181.26	312.076	-171.714	96.4881	-91.5986	94.2674	-220.949	135.314	-99.9648	-13.2785	8.10143	79.7338
560	5	815.354	3.47722	4.66722	69.3566	58.4586	-95.7067	-161.857	-47.8575	181.383	6.66445	56.2247	69.2442	-15.949	-34.1641	105.191	-90.252	86.8005	-215.733	237.496	-156.671	187.081	-68.368	-39.8883	-95.3322	334.359	-180.644	312.621	-172.324	96.5571	-91.9901	94.0892	-219.859	133.95	-99.5525	-11.7737	5.8983	80.1262
560	6	814.487	3.47666	4.66717	69.1959	58.3546	-95.7067	-161.857	-47.8575	181.383	6.66445	56.2247	69.2442	-15.949	-34.1641	105.191	-90.252	86.8005	-215.733	237.496	-156.671	187.081	-68.368	-39.8883	-95.3322	334.359	-180.644	312.621	-172.324	96.5571	-91.5562	95.1993	-221.033	135.95	-101.436	-10.4495	4.61308	80.1107
561	1	814.732	3.47672	4.66702	69.0419	58.226	-95.7009	-162.353	-48.1462	179.92	8.66445	55.6331	68.9941	-14.0207	-35.5977	105.125	-90.0758	86.301	-215.733	237.496	-156.672	187.081	-68.368	-39.8883	-95.3322	334.359	-180.644	312.621	-172.324	96.5571	-91.5562	95.1993	-221.033	135.95	-101.436	-10.4495	4.61308	80.1107
561	2	811.524	3.47641	4.66647	69.1235	58.2958	-95.6935	-161.985	-47.7661	181.424	6.66445	56.1996	68.9815	-13.9831	-35.6503	105.172	-90.1214	86.3953	-215.815	237.273	-156.423	186.832	-68.1569	-39.8618	-95.3326	334.361	-180.645	312.62	-172.324	96.557	-91.5562	95.1993	-221.033	135.95	-101.436	-10.4495	4.61308	80.1107
561	3	803.07	3.47827	4.66576	69.2573	58.3746	-95.6673	-161.743	-47.2976	182.953	4.66445	56.7456	69.1495	-15.2549	-34.6409	105.16	-90.1707	86.5422	-215.64	237.133	-156.236	186.745	-68.0987	-39.8986	-95.3326	334.361	-180.645	312.62	-172.324	96.557	-91.9948	94.6238	-220.076	134.471	-100.231	-10.6675	4.61308	80.1107
561	4	815.224	3.47823	4.66615	69.2643	58.4906	-95.6673	-161.743	-47.2976	182.953	4.66445	56.7456	69.1495	-15.2549	-34.6409	105.16	-90.1707	86.5422	-215.64	237.134	-156.237	186.746	-68.0993	-39.8987	-95.3208	334.362	-180.586	312.632	-172.256	96.5628	-91.4045	95.9526	-222.076	136.183	-101.589	-10.2876	4.61308	80.1107
561	5	810.227	3.4776	4.66536	68.9741	58.1311	-95.6674	-161.742	-47.3004	182.947	4.6721	56.7439	69.1487	-15.249	-34.6454	105.16	-90.1699	86.5409	-215.641	237.128	-156.23	186.739	-68.0937	-39.898	-95.3009	334.148	-180.368	312.826	-172.479	96.5895	-91.4512	95.6522	-221.206	136.481	-102.575	-8.48522	2.36409	80.4597
561	6	811.771	3.47703	4.66528	68.8392	58.0653	-95.6674	-161.742	-47.3004	182.947	4.6721	56.7439	69.1487	-15.249	-34.6454	105.16	-90.1699	86.5409	-215.641	237.128	-156.23	186.739	-68.0937	-39.898	-95.3009	334.148	-180.368	312.826	-172.479	96.5895	-91.0086	96.8656	-222.524	138.481	-104.442	-7.22959	1.17872	80.4421
562	1	812.48	3.47743	4.6656	68.7542	57.9772	-95.6633	-162.224	-47.5989	181.479	6.6721	56.1549	69.1487	-15.249	-34.6454	105.16	-90.1699	86.5409	-215.683	237.19	-156.293	186.915	-68.2732	-39.8907	-95.3009	334.148	-180.368	312.826	-172.479	96.5895	-91.0086	96.8656	-222.524	138.481	-104.442	-7.22959	1.17872	80.4421
562	2	807.59	3.47708	4.6645	68.831	58.0146	-95.6421	-161.959	-47.1437	183.002	4.6721	56.7047	69.1262	-15.1797	-34.7401	105.241	-90.2495	86.7056	-215.909	236.591	-155.623	186.25	-67.7079	-39.819	-95.3025	334.155	-180.374	312.822	-172.476	96.5887	-91.0086	96.8656	-222.524	138.481	-104.442	-7.22959	1.17872	80.4421
562	3	794.975	3.47926	4.66375	68.8905	57.9764	-95.6421	-161.959	-47.1437	183.002	4.6721	56.7047	69.3587	-16.9611	-33.342	105.26	-90.3522	86.9552	-215.737	236.455	-155.443	186.166	-67.6521	-39.8551	-95.3025	334.155	-180.374	312.822	-172.476	96.5887	-91.5841	95.9695	-221.12	136.481	-102.805	-7.53487	1.17872	80.4421
562	4	788.859	3.47913	4.66317	68.9611	58.0125	-95.6421	-161.959	-47.1437	183.002	4.6721	56.7047	69.6281	-18.9611	-31.858	105.424	-90.6512	87.4489	-215.737	236.455	-155.443	186.166	-67.6521	-39.8551	-95.2998	334.156	-180.361	312.825	-172.46	96.59	-91.5841	95.9695	-221.12	136.481	-102.805	-7.53486	1.17872	80.4421
562	5	783.608	3.47857	4.66234	68.6891	57.6685	-95.6422	-161.958	-47.1464	182.996	4.6794	56.703	69.628	-18.9603	-31.8587	105.424	-90.6511	87.4487	-215.739	236.448	-155.435	186.158	-67.6458	-39.8544	-95.2985	334.116	-180.317	312.865	-172.51	96.5971	-91.6899	95.6713	-220.198	136.512	-103.525	-5.792	-1.06579	80.7458
562	6	777.053	3.48042	4.664	68.6801	57.653	-95.6422	-161.958	-47.1464	182.996	4.6794	56.703	69.628	-18.9603	-31.8587	105.424	-90.6511	87.4487	-215.739	236.448	-155.435	186.158	-67.6458	-39.8544	-95.6027	336.116	-182.24	311.012	-170.542	96.4157	-91.6333	95.8395	-220.375	136.771	-103.771	-5.61247	-1.45174	80.739
563	1	776.969	3.48078	4.66429	68.5944	57.5629	-95.639	-162.432	-47.4505	181.526	6.6794	56.1155	69.628	-18.9603	-31.8587	105.424	-90.6511	87.4487	-215.781	236.499	-155.487	186.318	-67.8096	-39.8474	-95.6027	336.116	-182.24	311.012	-170.542	96.4157	-91.6333	95.8395	-220.375	136.771	-103.771	-5.61247	-1.45174	80.739
563	2	763.095	3.48036	4.66144	68.6476	57.4832	-95.6173	-162.167	-47.0101	183.018	4.72144	56.6541	69.5626	-18.7424	-32.1397	105.646	-90.8662	87.8944	-216.479	234.709	-153.487	184.358	-66.145	-39.6312	-95.6045	336.124	-182.247	311.007	-170.538	96.415	-91.6333	95.8395	-220.375	136.771	-103.771	-5.61247	-1.45174	80.739
563	3	755.613	3.4803	4.66083	68.7217	57.5151	-95.6173	-162.167	-47.0101	183.018	4.72144	56.6541	69.8128	-20.7424	-30.6195	105.771	-91.081	88.3107	-216.442	234.68	-153.449	184.341	-66.1338	-39.6391	-95.6045	336.124	-182.247	311.007	-170.538	96.415	-91.7424	95.6778	-220.115	136.399	-103.467	-5.67046	-1.45174	80.739
563	4	771.679	3.48343	4.66211	68.7474	57.6257	-95.6173	-162.167	-47.0101	183.018	4.72144	56.6541	69.8128	-20.7424	-30.6195	105.771	-91.081	88.3107	-216.012	236.014	-155.031	186.341	-67.6385	-39.9487	-95.5807	336.124	-182.128	311.034	-170.406	96.4267	-91.7396	95.6845	-220.125	136.407	-103.474	-5.66856	-1.45174	80.739
563	5	773.64	3.48081	4.6596	68.5621	57.4187	-95.6174	-162.166	-47.0115	183.015	4.72501	56.6533	69.8129	-20.7432	-30.619	105.771	-91.0811	88.3108	-216.013	236.011	-155.027	186.337	-67.6354	-39.9483	-95.3342	334.145	-180.179	312.821	-172.356	96.6194	-91.7661	95.5024	-219.627	136.476	-103.909	-4.532	-2.64452	80.884
563	6	767.16	3.48266	4.66125	68.5512	57.4017	-95.6174	-162.166	-47.0115	183.015	4.72501	56.6533	69.8129	-20.7432	-30.619	105.771	-91.0811	88.3108	-216.013	236.011	-155.027	186.337	-67.6354	-39.9483	-95.637	336.145	-182.105	310.968	-170.382	96.4351	-91.7071	95.6849	-219.816	136.75	-104.17	-4.33218	-3.05481	80.8763
564	1	760.361	3.4821	4.66076	68.585	57.4042	-95.6163	-162.39	-47.1594	182.311	5.68148	56.373	70.0586	-22.7432	-29.1047	105.946	-91.3392	88.7434	-216.022	236.025	-155.042	186.377	-67.6752	-39.9472	-95.637	336.145	-182.105	310.968	-170.382	96.4351	-91.7071	95.6849	-219.816	136.75	-104.17	-4.33218	-3.05481	80.8763
564	2	752.186	3.48795	4.66079	68.5979	57.2687	-95.6138	-162.371	-47.1188	182.439	5.5143	56.4182	69.9978	-22.5248	-29.3722	106.14	-91.5255	89.1303	-216.372	235.102	-154.008	185.375	-66.8259	-39.8367	-95.6382	336.15	-182.11	310.965	-170.379	96.4347	-92.3149	94.9772	-218.57	134.75	-102.55	-4.62351	-3.05481	80.8763
564	3	750.113	3.49206	4.6607	68.6188	57.2136	-95.6118	-162.36	-47.0902	182.527	5.4003	56.4488	69.9978	-22.5248	-29.3722	106.14	-91.5255	89.1303	-216.255	235.013	-153.889	185.32	-66.7898	-39.8611	-95.6382	336.15	-182.11	310.965	-170.379	96.4347	-92.9154	94.1431	-217.186	132.75	-100.925	-4.94146	-3.05481	80.8763
564	4	760.214	3.49203	4.66099	68.628	57.3355	-95.6118	-162.36	-47.0902	182.527	5.4003	56.4488	69.9965	-22.5137	-29.3808	106.139	-91.5245	89.1282	-216.251	235.025	-153.903	185.338	-66.803	-39.8637	-95.6257	336.15	-182.047	310.979	-170.31	96.4408	-92.3685	95.4755	-219.186	134.268	-102.118	-4.56036	-3.05481	80.8763
564	5	759.403	3.48943	4.65838	68.3347	56.9968	-95.6121	-162.359	-47.094	182.519	5.41013	56.4467	69.997	-22.5178	-29.3777	106.139	-91.525	89.1291	-216.253	235.016	-153.892	185.328	-66.7949	-39.8627	-95.4126	334.444	-180.368	312.53	-172.002	96.6058	-92.3686	95.3417	-218.483	134.72	-103.134	-2.69631	-5.20698	81.1113
564	6	758.712	3.48854	4.65786	68.1495	56.8843	-95.6121	-162.359	-47.094	182.519	5.41013	56.4467	69.997	-22.5178	-29.3777	106.139	-91.525	89.1291	-216.253	235.016	-153.892	185.328	-66.7949	-39.8627	-95.4126	334.444	-180.368	312.53	-172.002	96.6058	-91.9471	96.7402	-219.849	136.72	-105.089	-0.974884	-6.95837	81.0746
565	1	748.225	3.48787	4.65724	68.1625	56.8648	-95.6105	-162.695	-47.3175	181.459	6.85087	56.0246	70.2392	-24.5178	-27.8537	106.356	-91.8143	89.5318	-216.254	235.02	-153.897	185.335	-66.8014	-39.8628	-95.4126	334.444	-180.368	312.53	-172.002	96.6058	-91.9471	96.7402	-219.849	136.72	-105.089	-0.974884	-6.95837	81.0746
565	2	739.363	3.48768	4.65519	68.2297	56.8315	-95.5884	-162.406	-46.8819	182.981	4.85087	56.5773	70.1805	-24.2998	-28.1149	106.537	-91.9878	89.8933	-216.806	233.66	-152.377	183.891	-65.5754	-39.6968	-95.4188	334.472	-180.393	312.515	-171.989	96.603	-91.9471	96.7402	-219.849	136.72	-105.089	-0.974884	-6.95837	81.0746
565	3	735.759	3.49122	4.65504	68.2363	56.7524	-95.5884	-162.406	-46.8819	182.981	4.85087	56.5773	70.1805	-24.2998	-28.1149	106.537	-91.9878	89.8933	-216.707	233.587	-152.279	183.847	-65.547	-39.7175	-95.4188	334.472	-180.393	312.515	-171.989	96.603	-92.5341	95.7913	-218.353	134.72	-103.456	-1.30543	-6.95837	81.0746
565	4	751.498	3.49455	4.65617	68.2577	56.8589	-95.5884	-162.406	-46.8819	182.981	4.85087	56.5773	70.1805	-24.2998	-28.1149	106.537	-91.9878	89.8933	-216.259	234.897	-153.844	185.847	-67.0316	-40.0447	-95.3926	334.474	-180.262	312.543	-171.84	96.6158	-92.5258	95.812	-218.383	134.744	-103.475	-1.29954	-6.95837	81.0746
565	5	755.967	3.49503	4.65677	68.528	57.1728	-95.5881	-162.407	-46.8778	182.99	4.83986	56.5797	70.1794	-24.2906	-28.1219	106.537	-91.9868	89.8913	-216.256	234.91	-153.859	185.861	-67.0427	-40.0461	-95.3816	334.405	-180.198	312.598	-171.896	96.6203	-92.5908	95.7008	-218.752	133.971	-102.204	-3.20362	-4.65806	80.8723
565	6	755.325	3.49416	4.65626	68.3387	57.0538	-95.5881	-162.407	-46.8778	182.99	4.83986	56.5797	70.1794	-24.2906	-28.1219	106.537	-91.9868	89.8913	-216.256	234.91	-153.859	185.861	-67.0427	-40.0461	-95.3816	334.405	-180.198	312.598	-171.896	96.6203	-92.1678	97.078	-220.095	135.971	-104.165	-1.47002	-6.42475	80.8388
566	1	750.625	3.49399	4.6561	68.2896	56.9853	-95.5868	-162.866	-47.1927	181.517	6.83986	55.995	70.2994	-25.2893	-27.3567	106.664	-92.1467	90.0815	-216.274	234.939	-153.89	185.938	-67.1207	-40.0446	-95.3816	334.405	-180.198	312.598	-171.896	96.6203	-92.1678	97.078	-220.095	135.971	-104.165	-1.47002	-6.42475	80.8388
566	2	743.211	3.50007	4.65636	68.3213	56.8685	-95.5802	-162.783	-47.0696	181.951	6.26984	56.1525	70.2347	-25.0455	-27.6459	106.86	-92.3342	90.4733	-216.613	234.074	-152.92	185.019	-66.3418	-39.9396	-95.3858	334.424	-180.215	312.588	-171.887	96.6184	-92.7849	96.3233	-218.779	133.971	-102.547	-1.77679	-6.42475	80.8388
566	3	740.472	3.50422	4.65627	68.3353	56.8013	-95.5802	-162.783	-47.0696	181.951	6.26984	56.1525	70.2347	-25.0455	-27.6459	106.86	-92.3342	90.4733	-216.496	233.987	-152.804	184.965	-66.3067	-39.9636	-95.3858	334.424	-180.215	312.588	-171.887	96.6184	-93.3909	95.4436	-217.33	131.971	-100.922	-2.10946	-6.42475	80.8388
566	4	754.043	3.50488	4.65685	68.353	56.9532	-95.5802	-162.783	-47.0696	181.951	6.26984	56.1525	70.2347	-25.0455	-27.6459	106.86	-92.3342	90.4733	-216.39	234.315	-153.194	185.446	-66.668	-40.0392	-95.3685	334.426	-180.129	312.606	-171.789	96.6268	-92.8568	96.7803	-219.33	133.436	-102.073	-1.72585	-6.42475	80.8388
566	5	759.283	3.5054	4.65759	68.6246	57.2857	-95.5799	-162.785	-47.0636	181.962	6.2557	56.1553	70.2338	-25.037	-27.6522	106.86	-92.3333	90.4714	-216.388	234.325	-153.206	185.458	-66.6776	-40.0404	-95.3598	334.371	-180.077	312.65	-171.834	96.6305	-92.8203	96.8864	-220.011	133.11	-101.179	-3.5831	-4.09653	80.6332
566	6	752.818	3.50719	4.65917	68.616	57.2687	-95.5799	-162.785	-47.0636	181.962	6.2557	56.1553	70.2338	-25.037	-27.6522	106.86	-92.3333	90.4714	-216.388	234.325	-153.206	185.458	-66.6776	-40.0404	-95.6722	336.371	-181.994	310.81	-169.893	96.4531	-92.7702	97.0438	-220.167	133.342	-101.406	-3.38477	-4.50541	80.6263
567	1	748.068	3.50675	4.65876	68.5754	57.2055	-95.5789	-163.242	-47.3799	180.488	8.2557	55.5709	70.3786	-26.2564	-26.7128	107.036	-92.5428	90.6808	-216.388	234.325	-153.206	185.458	-66.6776	-40.0404	-95.6722	336.371	-181.994	310.81	-169.893	96.4531	-92.7702	97.0438	-220.167	133.342	-101.406	-3.38477	-4.50541	80.6263
567	2	741.599	3.51359	4.65906	68.6598	57.1428	-95.5669	-162.94	-47.0834	181.704	6.64576	56.0267	70.298	-25.947	-27.0756	107.275	-92.7712	91.16	-216.782	233.35	-152.114	184.435	-65.8101	-39.9209	-95.6737	336.378	-182	310.806	-169.89	96.4526	-93.4109	96.3986	-218.939	131.342	-99.7996	-3.68728	-4.50541	80.6263
567	3	739.644	3.51819	4.65901	68.6926	57.1019	-95.5627	-162.907	-47.0233	181.907	6.38124	56.0987	70.298	-25.947	-27.0756	107.275	-92.7712	91.16	-216.649	233.253	-151.983	184.374	-65.7713	-39.9483	-95.6737	336.378	-182	310.806	-169.89	96.4526	-94.0341	95.6004	-217.554	129.342	-98.1818	-4.01892	-4.50541	80.6263
567	4	764.349	3.52108	4.66021	68.706	57.298	-95.5627	-162.907	-47.0233	181.907	6.38124	56.0987	70.2667	-25.6256	-27.3325	107.257	-92.7585	91.1116	-216.279	234.345	-153.289	186.014	-66.9916	-40.2156	-95.6387	336.377	-181.825	310.845	-169.697	96.4697	-93.4953	96.9219	-219.554	130.76	-99.2876	-3.63286	-4.50541	80.6263
567	5	762.294	3.51909	4.65816	68.4271	56.9755	-95.5631	-162.905	-47.0287	181.897	6.39402	56.0961	70.2676	-25.6337	-27.3264	107.258	-92.7594	91.1134	-216.281	234.336	-153.278	186.004	-66.9837	-40.2146	-95.4842	335.186	-180.657	311.933	-170.874	96.5812	-93.4826	96.8725	-218.97	131.203	-100.268	-1.79942	-6.65784	80.8362
567	6	760.897	3.51811	4.65745	68.2135	56.8258	-95.5631	-162.905	-47.0287	181.897	6.39402	56.0961	70.2676	-25.6337	-27.3264	107.258	-92.7594	91.1134	-216.281	234.336	-153.278	186.004	-66.9837	-40.2146	-95.4842	335.186	-180.657	311.933	-170.874	96.5812	-93.0822	98.227	-220.223	133.102	-102.178	0.113162	-8.65784	80.7983
568	1	755.208	3.51773	4.65708	68.1667	56.7584	-95.5627	-163.358	-47.3471	180.421	8.39402	55.5125	70.3929	-26.691	-26.5102	107.42	-92.9477	91.2872	-216.281	234.336	-153.278	186.004	-66.9837	-40.2146	-95.4842	335.186	-180.657	311.933	-170.874	96.5812	-93.0822	98.227	-220.223	133.102	-102.178	0.113162	-8.65784	80.7983
568	2	747.792	3.52449	4.65737	68.2278	56.6619	-95.5539	-163.126	-47.1312	181.329	7.19156	55.8538	70.315	-26.3888	-26.8621	107.647	-93.1648	91.7448	-216.675	233.33	-152.148	184.946	-66.0879	-40.0921	-95.487	335.198	-180.668	311.927	-170.868	96.5801	-93.7256	97.5066	-218.899	131.102	-100.572	-0.208235	-8.65784	80.7983
568	3	745.512	3.52905	4.65733	68.2564	56.6101	-95.55	-163.09	-47.0761	181.524	6.93646	55.9237	70.315	-26.3888	-26.8621	107.647	-93.1648	91.7448	-216.544	233.234	-152.019	184.885	-66.049	-40.1188	-95.487	335.198	-180.668	311.927	-170.868	96.5801	-94.3519	96.64	-217.426	129.102	-98.955	-0.557824	-8.65784	80.7983
568	4	762.75	3.53067	4.65796	68.2458	56.7442	-95.55	-163.09	-47.0761	181.524	6.93646	55.9237	70.2474	-25.6824	-27.4302	107.609	-93.1411	91.6437	-216.402	233.658	-152.524	185.51	-66.5152	-40.2199	-95.4644	335.199	-180.556	311.951	-170.742	96.5911	-93.829	97.9688	-219.426	130.471	-100.022	-0.169485	-8.65784	80.7983
568	5	767.589	3.53125	4.65878	68.5143	57.0695	-95.5496	-163.093	-47.0689	181.538	6.92022	55.9267	70.2464	-25.6733	-27.437	107.608	-93.1402	91.6417	-216.4	233.669	-152.538	185.522	-66.5252	-40.2212	-95.4551	335.144	-180.504	311.996	-170.787	96.5945	-93.804	98.0165	-220.048	130.104	-99.1214	-2.03482	-6.32614	80.6282
568	6	762.228	3.53295	4.66027	68.5107	57.0567	-95.5496	-163.093	-47.0689	181.538	6.92022	55.9267	70.2464	-25.6733	-27.437	107.608	-93.1402	91.6417	-216.4	233.669	-152.538	185.522	-66.5252	-40.2212	-95.7889	337.144	-182.397	310.167	-168.894	96.4338	-93.7636	98.1493	-220.172	130.292	-99.3107	-1.84471	-6.72432	80.6213
569	1	758.408	3.53262	4.65995	68.4581	56.9859	-95.5498	-163.544	-47.389	180.061	8.92022	55.3436	70.3517	-26.5638	-26.7488	107.749	-93.3014	91.7802	-216.4	233.669	-152.538	185.522	-66.5252	-40.2212	-95.7889	337.144	-182.397	310.167	-168.894	96.4338	-93.7636	98.1493	-220.172	130.292	-99.3107	-1.84471	-6.72432	80.6213
569	2	750.657	3.5323	4.65824	68.526	56.9727	-95.5376	-163.125	-47.0559	181.567	6.92022	55.9165	70.2985	-26.3573	-26.9888	107.903	-93.4484	92.0913	-216.859	232.547	-151.28	184.357	-65.5385	-40.0824	-95.7899	337.148	-182.401	310.165	-168.892	96.4335	-93.7636	98.1493	-220.172	130.292	-99.3107	-1.84471	-6.72432	80.6213
569	3	747.938	3.53691	4.6582	68.5545	56.9244	-95.5345	-163.099	-47.0133	181.715	6.72714	55.9692	70.2985	-26.3572	-26.9889	107.903	-93.4484	92.0913	-216.727	232.452	-151.152	184.298	-65.5006	-40.1092	-95.7899	337.148	-182.401	310.165	-168.892	96.4335	-94.3946	97.3256	-218.742	128.292	-97.6957	-2.18974	-6.72432	80.6213
569	4	766.112	3.54035	4.65929	68.5693	57.0327	-95.5345	-163.099	-47.0133	181.715	6.72714	55.9692	70.2852	-26.219	-27.1	107.896	-93.4438	92.0715	-216.264	233.779	-152.744	186.298	-66.9796	-40.4451	-95.7612	337.147	-182.258	310.197	-168.737	96.4475	-94.3517	97.4317	-218.902	128.404	-97.7826	-2.15836	-6.72432	80.6213
569	5	776.91	3.53336	4.66117	68.8587	56.8932	-95.2511	-160.067	-49.8888	177.733	10.5715	56.4153	70.3808	-27.1727	-26.4101	107.89	-93.4607	92.3055	-216.381	233.288	-152.163	185.738	-66.5099	-40.3897	-96.0811	338.65	-183.575	309.421	-168.198	96.4736	-95.7866	92.89	-213.563	122.444	-92.8488	-5.39639	-4.45754	81.5191
569	6	775.54	3.53487	4.66249	68.8653	56.8924	-95.2511	-160.067	-49.8888	177.733	10.5715	56.4153	70.3808	-27.1727	-26.4101	107.89	-93.4607	92.3055	-216.381	233.288	-152.163	185.738	-66.5099	-40.3897	-96.4858	340.65	-185.379	307.597	-166.43	96.3709	-95.7592	92.9754	-213.629	122.582	-92.9923	-5.22955	-4.82286	81.5104
570	1	759.688	3.53466	4.66197	68.7986	56.8004	-95.2634	-160.675	-50.1175	176.301	12.5715	55.7687	70.4112	-27.5937	-26.1015	107.844	-93.4167	92.3831	-216.464	233.098	-151.919	185.506	-66.3215	-40.3512	-96.4858	340.65	-185.379	307.597	-166.43	96.3709	-95.7592	92.9754	-213.629	122.582	-92.9923	-5.22955	-4.82286	81.5104
570	2	755.94	3.5343	4.66113	68.8719	56.839	-95.2959	-160.112	-49.8677	177.758	10.5715	56.3718	70.3787	-27.4647	-26.2495	107.938	-93.5056	92.57	-216.664	232.612	-151.373	185.007	-65.8993	-40.2907	-96.4858	340.65	-185.379	307.597	-166.43	96.3709	-95.7592	92.9754	-213.629	122.582	-92.9923	-5.22955	-4.82286	81.5104
570	3	752.406	3.54081	4.66128	68.9161	56.8212	-95.2959	-160.112	-49.8677	177.758	10.5715	56.3718	70.3787	-27.4647	-26.2495	107.938	-93.5055	92.57	-216.478	232.478	-151.192	184.921	-65.8446	-40.3281	-96.4858	340.65	-185.379	307.597	-166.43	96.3709	-96.4345	92.3798	-212.367	120.582	-91.3995	-5.57717	-4.82286	81.5104
570	4	773.939	3.54393	4.66247	68.9382	56.9713	-95.2959	-160.112	-49.8677	177.758	10.5715	56.3718	70.3787	-27.4647	-26.2495	107.938	-93.5055	92.57	-216.019	233.836	-152.82	186.921	-67.3338	-40.6569	-96.4533	340.644	-185.217	307.637	-166.262	96.3864	-96.2423	92.8759	-213.133	121.018	-91.7271	-5.42963	-4.82286	81.5104
570	5	774.139	3.54208	4.66085	68.876	56.904	-95.2959	-160.112	-49.8677	177.758	10.5715	56.3718	70.3787	-27.4647	-26.2495	107.938	-93.5055	92.57	-216.019	233.836	-152.82	186.921	-67.3338	-40.6569	-96.0887	338.644	-183.386	309.443	-168.043	96.4927	-96.2254	92.6977	-212.942	121.092	-91.8109	-5.25731	-4.82928	81.5109
570	6	771.574	3.54112	4.66006	68.636	56.6837	-95.2959	-160.112	-49.8677	177.758	10.5715	56.3718	70.3787	-27.4647	-26.2495	107.938	-93.5055	92.57	-216.019	233.836	-152.82	186.921	-67.3338	-40.6569	-96.0887	338.644	-183.386	309.443	-168.043	96.4927	-95.9457	93.5742	-213.586	122.523	-93.3136	-3.44928	-6.82928	81.4627
571	1	765.363	3.54087	4.65949	68.5668	56.587	-95.3065	-160.718	-50.0972	176.325	12.5715	55.727	70.4079	-27.8667	-25.9543	107.894	-93.4636	92.6422	-216.11	233.606	-152.531	186.647	-67.1108	-40.6149	-96.0887	338.644	-183.386	309.443	-168.043	96.4927	-95.9457	93.5742	-213.586	122.523	-93.3136	-3.44928	-6.82928	81.4627
571	2	760.855	3.544	4.65949	68.6576	56.6154	-95.3385	-160.153	-49.8495	177.782	10.5715	56.3303	70.3558	-27.6585	-26.1922	108.043	-93.6057	92.9402	-216.329	233.036	-151.888	186.054	-66.6095	-40.5448	-96.089	338.645	-183.387	309.442	-168.042	96.4926	-96.1839	93.4533	-213.232	121.87	-92.8034	-3.55589	-6.82928	81.4627
571	3	757.684	3.55045	4.65955	68.7522	56.6506	-95.3437	-159.916	-49.6122	178.714	9.32168	56.6868	70.3558	-27.6585	-26.1923	108.043	-93.6057	92.9402	-216.119	232.883	-151.681	185.953	-66.5453	-40.5864	-96.089	338.645	-183.387	309.442	-168.042	96.4926	-96.8634	92.8323	-211.93	119.87	-91.2107	-3.91404	-6.82928	81.4627
571	4	767.066	3.5528	4.65946	68.6676	56.5845	-95.3437	-159.916	-49.6122	178.714	9.32168	56.6868	70.1762	-25.6585	-27.8328	107.945	-93.5811	92.7021	-216.116	232.891	-151.691	185.965	-66.5543	-40.5883	-96.0758	338.643	-183.322	309.458	-167.971	96.499	-96.8093	92.975	-212.15	119.992	-91.3018	-3.87163	-6.82928	81.4627
571	5	771.315	3.55079	4.65772	68.5856	56.4923	-95.3437	-159.916	-49.6122	178.714	9.32168	56.6868	70.1762	-25.6585	-27.8328	107.945	-93.5811	92.7021	-216.116	232.891	-151.691	185.965	-66.5543	-40.5883	-95.756	336.643	-181.436	311.28	-169.843	96.6392	-96.7877	92.7588	-211.921	120.084	-91.4042	-3.66614	-7.24732	81.4952
571	6	765.524	3.55243	4.65914	68.5861	56.4806	-95.3437	-159.916	-49.6122	178.714	9.32168	56.6868	70.1762	-25.6585	-27.8328	107.945	-93.5811	92.7021	-216.116	232.891	-151.691	185.965	-66.5543	-40.5883	-96.1201	338.643	-183.292	309.462	-168.012	96.502	-96.7647	92.8368	-211.973	120.205	-91.5357	-3.49502	-7.63143	81.4858
572	1	758.19	3.55213	4.6585	68.5287	56.3885	-95.352	-160.515	-49.8462	177.279	11.3217	56.0455	70.2492	-26.4116	-27.2707	107.943	-93.5937	92.8512	-216.215	232.626	-151.362	185.675	-66.3196	-40.5436	-96.1201	338.643	-183.292	309.462	-168.012	96.502	-96.7647	92.8368	-211.973	120.205	-91.5357	-3.49502	-7.63143	81.4858
572	2	754.261	3.55609	4.65874	68.6291	56.424	-95.3764	-160.022	-49.5429	178.745	9.32168	56.6387	70.1914	-26.1862	-27.5306	108.111	-93.753	93.1856	-216.453	232.06	-150.727	185.098	-65.8318	-40.4721	-96.1207	338.645	-183.294	309.461	-168.011	96.5019	-97.0441	92.7118	-211.569	119.455	-90.9502	-3.62126	-7.63143	81.4858
572	3	751.236	3.56306	4.65886	68.7227	56.4601	-95.3774	-159.852	-49.3192	179.536	8.26637	56.9357	70.1914	-26.1861	-27.5307	108.11	-93.753	93.1856	-216.235	231.905	-150.516	184.997	-65.7679	-40.5153	-96.1207	338.645	-183.294	309.461	-168.011	96.5019	-97.7351	92.1247	-210.277	117.455	-89.3608	-3.98751	-7.63143	81.4858
572	4	776.796	3.56644	4.65937	68.6509	56.5391	-95.3774	-159.852	-49.3192	179.536	8.26637	56.9357	69.9982	-24.1861	-29.1382	108.001	-93.6833	92.8972	-216	232.585	-151.335	185.998	-66.5087	-40.6842	-96.0839	338.641	-183.112	309.503	-167.816	96.5194	-97.3171	93.2608	-212.027	118.351	-90.0283	-3.65143	-7.63143	81.4858
572	5	779.228	3.56379	4.65687	68.5131	56.4133	-95.3778	-159.846	-49.3304	179.517	8.28885	56.9319	69.9988	-24.1917	-29.1341	108.002	-93.6839	92.8985	-216.002	232.573	-151.321	185.986	-66.4988	-40.6829	-95.7722	336.689	-181.27	311.288	-169.651	96.6573	-97.2098	93.5423	-212.151	118.916	-90.8163	-2.66122	-8.18072	81.5347
572	6	776.5	3.56284	4.65597	68.2811	56.1933	-95.3778	-159.846	-49.3304	179.517	8.28885	56.9319	69.9988	-24.1917	-29.1341	108.002	-93.6839	92.8985	-216.002	232.573	-151.321	185.986	-66.4988	-40.6829	-95.7722	336.689	-181.27	311.288	-169.651	96.6573	-96.9904	94.3118	-212.634	120.09	-92.1048	-0.893854	-10.1807	81.4848
573	1	769.044	3.56235	4.65513	68.2453	56.111	-95.3847	-160.436	-49.5707	178.08	10.2889	56.2939	70.1464	-25.5565	-28.1116	108.058	-93.7786	93.1856	-216.111	232.259	-150.937	185.659	-66.2352	-40.6341	-95.7722	336.689	-181.27	311.288	-169.651	96.6573	-96.9904	94.3118	-212.634	120.09	-92.1048	-0.893854	-10.1807	81.4848
573	2	764.549	3.56775	4.65548	68.3537	56.1275	-95.4023	-159.998	-49.2244	179.554	8.28885	56.879	70.0733	-25.2743	-28.438	108.272	-93.9813	93.6115	-216.439	231.496	-150.08	184.886	-65.5813	-40.5365	-95.7744	336.698	-181.278	311.283	-169.647	96.6566	-97.3691	94.1084	-212.044	119.067	-91.3063	-1.07372	-10.1807	81.4848
573	3	762.125	3.57479	4.65566	68.4013	56.1076	-95.4023	-159.998	-49.2244	179.554	8.28885	56.879	70.0733	-25.2742	-28.4381	108.272	-93.9813	93.6114	-216.238	231.354	-149.888	184.794	-65.5232	-40.5761	-95.7744	336.698	-181.278	311.283	-169.647	96.6566	-98.0609	93.4682	-210.682	117.067	-89.7159	-1.4552	-10.1807	81.4848
573	4	778.986	3.57617	4.65615	68.4129	56.2689	-95.4023	-159.998	-49.2244	179.554	8.28885	56.879	70.0733	-25.2742	-28.4381	108.272	-93.9813	93.6114	-216.025	231.949	-150.606	185.676	-66.1712	-40.7295	-95.7465	336.697	-181.14	311.313	-169.495	96.6699	-97.5915	94.7717	-212.682	118.071	-90.464	-1.06751	-10.1807	81.4848
573	5	774.806	3.57537	4.65502	68.1775	55.9725	-95.4026	-159.994	-49.2329	179.541	8.30485	56.8764	70.0738	-25.2794	-28.4342	108.272	-93.9818	93.6126	-216.028	231.939	-150.595	185.666	-66.1633	-40.7283	-95.7505	336.713	-181.153	311.303	-169.487	96.6699	-97.6528	94.6777	-211.935	118.182	-91.0527	0.532595	-12.3155	81.6044
573	6	772.459	3.57442	4.65401	67.9572	55.7602	-95.4026	-159.994	-49.2329	179.541	8.30485	56.8764	70.0738	-25.2794	-28.4342	108.272	-93.9818	93.6126	-216.028	231.939	-150.595	185.666	-66.1633	-40.7283	-95.7505	336.713	-181.153	311.303	-169.487	96.6699	-97.4864	95.3797	-212.304	119.132	-92.1547	2.26721	-14.3155	81.5516
574	1	763.202	3.57405	4.65331	67.9086	55.6714	-95.4085	-160.578	-49.477	178.102	10.3048	56.2404	70.1811	-26.3024	-27.6678	108.306	-94.0405	93.8212	-216.131	231.651	-150.242	185.372	-65.9259	-40.683	-95.7505	336.713	-181.153	311.303	-169.487	96.6699	-97.4864	95.3797	-212.304	119.132	-92.1547	2.26721	-14.3155	81.5516
574	2	757.12	3.57377	4.65189	67.9819	55.6736	-95.4254	-160.136	-49.1352	179.577	8.30485	56.8262	70.1284	-26.0957	-27.9044	108.458	-94.1844	94.1231	-216.55	230.695	-149.167	184.414	-65.1157	-40.5598	-95.7527	336.722	-181.161	311.298	-169.483	96.6692	-97.4864	95.3797	-212.304	119.132	-92.1547	2.26721	-14.3155	81.5516
574	3	752.92	3.58076	4.65208	68.0262	55.6445	-95.4254	-160.136	-49.1352	179.577	8.30485	56.8262	70.1284	-26.0957	-27.9045	108.458	-94.1844	94.1231	-216.351	230.558	-148.98	184.324	-65.0597	-40.5988	-95.7527	336.722	-181.161	311.298	-169.483	96.6692	-98.1773	94.6779	-210.865	117.132	-90.5633	1.86978	-14.3155	81.5516
574	4	769.222	3.58434	4.65296	68.0373	55.7425	-95.4254	-160.136	-49.1352	179.577	8.30485	56.8262	70.1196	-26.0048	-27.9775	108.453	-94.1812	94.11	-215.857	231.882	-150.588	186.324	-66.5135	-40.9591	-95.7222	336.721	-181.01	311.331	-169.316	96.6838	-98.1703	94.6978	-210.896	117.147	-90.5745	1.87572	-14.3155	81.5516
574	5	773.668	3.58501	4.65383	68.2961	56.0524	-95.425	-160.142	-49.124	179.595	8.28336	56.8297	70.1186	-25.9966	-27.9836	108.452	-94.1803	94.1082	-215.853	231.894	-150.603	186.337	-66.5238	-40.9606	-95.712	336.666	-180.96	311.377	-169.361	96.6868	-98.2145	94.6379	-211.365	116.577	-89.602	0.0668147	-12.0692	81.4704
574	6	768.846	3.58662	4.65519	68.3014	56.0436	-95.425	-160.142	-49.124	179.595	8.28336	56.8297	70.1186	-25.9966	-27.9836	108.452	-94.1803	94.1082	-215.853	231.894	-150.603	186.337	-66.5238	-40.9606	-96.0812	338.666	-182.814	309.577	-167.557	96.5518	-98.1995	94.6997	-211.395	116.664	-89.7038	0.228924	-12.4447	81.461
575	1	761.426	3.58628	4.65452	68.2467	55.9503	-95.43	-160.72	-49.3723	178.155	10.2834	56.1959	70.2085	-26.8678	-27.3307	108.477	-94.2251	94.2817	-215.958	231.596	-150.24	186.033	-66.2789	-40.9147	-96.0812	338.666	-182.814	309.577	-167.557	96.5518	-98.1995	94.6997	-211.395	116.664	-89.7038	0.228924	-12.4447	81.461
575	2	752.615	3.59552	4.65535	68.3713	55.9235	-95.4461	-160.275	-49.0333	179.63	8.28336	56.7819	70.0929	-26.4085	-27.8528	108.808	-94.5378	94.9368	-216.496	230.33	-148.811	184.764	-65.2075	-40.752	-96.0818	338.669	-182.817	309.575	-167.556	96.5516	-98.8045	94.4037	-210.456	115.092	-88.4845	-0.0674831	-12.4447	81.461
575	3	749.258	3.60325	4.6556	68.4263	55.9116	-95.4461	-160.275	-49.0333	179.63	8.28336	56.7819	70.0928	-26.4084	-27.8529	108.808	-94.5378	94.9368	-216.275	230.179	-148.605	184.663	-65.1451	-40.7947	-96.0818	338.669	-182.817	309.575	-167.556	96.5516	-99.5158	93.7872	-209.068	113.092	-86.899	-0.473097	-12.4447	81.461
575	4	770.957	3.60661	4.65647	68.4433	56.0721	-95.4461	-160.275	-49.0333	179.63	8.28336	56.7819	70.0928	-26.4084	-27.8529	108.808	-94.5378	94.9368	-215.777	231.52	-150.235	186.663	-66.6	-41.1561	-96.0435	338.665	-182.627	309.619	-167.353	96.5699	-99.2834	94.4657	-210.107	113.556	-87.2405	-0.270963	-12.4447	81.461
575	5	772.416	3.60403	4.65395	68.2342	55.8262	-95.4463	-160.272	-49.039	179.621	8.29426	56.7801	70.0933	-26.4128	-27.8496	108.809	-94.5383	94.9377	-215.778	231.513	-150.228	186.656	-66.5949	-41.1553	-95.7217	336.692	-180.772	311.449	-169.225	96.7029	-99.256	94.3477	-209.596	113.87	-87.8535	1.01845	-13.8699	81.5227
575	6	767.623	3.60561	4.65528	68.2416	55.8182	-95.4463	-160.272	-49.039	179.621	8.29426	56.7801	70.0933	-26.4128	-27.8496	108.809	-94.5383	94.9377	-215.778	231.513	-150.228	186.656	-66.5949	-41.1553	-96.0936	338.692	-182.625	309.659	-167.437	96.5697	-99.2442	94.4002	-209.614	113.944	-87.9433	1.17591	-14.2409	81.5131
576	1	759.682	3.60529	4.65463	68.1844	55.7234	-95.4505	-160.846	-49.2907	178.179	10.2943	56.148	70.1762	-27.2202	-27.2444	108.832	-94.579	95.0964	-215.882	231.219	-149.869	186.359	-66.3553	-41.1102	-96.0936	338.692	-182.625	309.659	-167.437	96.5697	-99.2442	94.4002	-209.614	113.944	-87.9433	1.17591	-14.2409	81.5131
576	2	747.809	3.60495	4.6522	68.2464	55.6589	-95.4659	-160.397	-48.9554	179.655	8.29426	56.7348	70.0963	-26.8986	-27.6074	109.059	-94.7929	95.5439	-216.595	229.526	-147.955	184.671	-64.932	-40.8919	-96.0944	338.695	-182.627	309.657	-167.436	96.5694	-99.2442	94.4002	-209.614	113.944	-87.9433	1.17591	-14.2409	81.5131
576	3	743.858	3.61288	4.65247	68.3212	55.6685	-95.4647	-160.338	-48.8587	179.975	7.86983	56.8525	70.0963	-26.8984	-27.6074	109.059	-94.7929	95.5439	-216.364	229.37	-147.742	184.565	-64.8673	-40.9363	-96.0944	338.695	-182.627	309.657	-167.436	96.5694	-99.9598	93.7802	-208.204	111.944	-86.359	0.75982	-14.2409	81.5131
576	4	763.218	3.6173	4.65328	68.299	55.738	-95.4647	-160.338	-48.8587	179.975	7.86983	56.8525	70.019	-26.0693	-28.2861	109.016	-94.7768	95.4422	-215.852	230.707	-149.375	186.565	-66.3114	-41.308	-96.058	338.691	-182.448	309.698	-167.243	96.5868	-99.9429	93.831	-208.282	111.977	-86.3832	0.774942	-14.2409	81.5131
576	5	761.102	3.61564	4.65133	68.0617	55.4448	-95.465	-160.334	-48.8655	179.963	7.8832	56.8502	70.0196	-26.0744	-28.2823	109.017	-94.7774	95.4434	-215.855	230.699	-149.364	186.556	-66.3043	-41.3069	-95.9354	337.931	-181.732	310.409	-167.973	96.6389	-99.9854	93.7515	-207.565	112.095	-86.9229	2.38758	-16.3045	81.5832
576	6	759.168	3.61473	4.65022	67.8459	55.219	-95.465	-160.334	-48.8655	179.963	7.8832	56.8502	70.0196	-26.0744	-28.2823	109.017	-94.7774	95.4434	-215.855	230.699	-149.364	186.556	-66.3043	-41.3069	-95.9354	337.931	-181.732	310.409	-167.973	96.6389	-99.8918	94.2425	-207.642	112.754	-87.7815	4.05791	-18.3045	81.5289
577	1	750.8	3.61438	4.64955	67.7942	55.127	-95.4684	-160.901	-49.1219	178.52	9.8832	56.2204	70.1204	-27.0264	-27.5683	109.058	-94.8406	95.6347	-215.959	230.403	-149.006	186.269	-66.0735	-41.2623	-95.9354	337.931	-181.732	310.409	-167.973	96.6389	-99.8918	94.2425	-207.642	112.754	-87.7815	4.05791	-18.3045	81.5289
577	2	739.273	3.62428	4.65005	67.8978	55.0328	-95.4777	-160.575	-48.8557	179.644	8.36354	56.6639	69.9805	-26.4629	-28.2026	109.453	-95.2134	96.4146	-216.725	228.635	-147.006	184.534	-64.6118	-41.0305	-95.9371	337.938	-181.738	310.405	-167.97	96.6384	-100.492	93.9227	-206.641	111.257	-86.6283	3.7381	-18.3045	81.5289
577	3	737.684	3.63278	4.65035	68.0034	55.073	-95.4744	-160.43	-48.6212	180.427	7.32646	56.9513	69.9804	-26.4626	-28.2028	109.453	-95.2133	96.4145	-216.468	228.465	-146.773	184.417	-64.5414	-41.0792	-95.9371	337.938	-181.738	310.405	-167.97	96.6384	-101.22	93.2728	-205.153	109.257	-85.0459	3.29254	-18.3045	81.5289
577	4	760.448	3.63592	4.65079	67.9986	55.2509	-95.4744	-160.43	-48.6212	180.427	7.32646	56.9513	69.9393	-26.032	-28.5535	109.43	-95.2019	96.359	-216.056	229.507	-148.051	185.981	-65.6601	-41.3797	-95.893	337.935	-181.521	310.455	-167.734	96.6594	-100.812	94.5906	-207.153	109.999	-85.5791	3.67947	-18.3045	81.5289
577	5	763.914	3.63668	4.65192	68.2581	55.5693	-95.474	-160.434	-48.6129	180.441	7.30923	56.9545	69.9386	-26.0252	-28.5586	109.43	-95.2012	96.3575	-216.053	229.521	-148.068	185.995	-65.6712	-41.3814	-95.8824	337.882	-181.473	310.5	-167.777	96.662	-100.825	94.5794	-207.74	109.528	-84.7163	1.85103	-15.9883	81.4964
577	6	761.7	3.63579	4.65083	68.0396	55.3372	-95.474	-160.434	-48.6129	180.441	7.30923	56.9545	69.9386	-26.0252	-28.5586	109.43	-95.2012	96.3575	-216.053	229.521	-148.068	185.995	-65.6712	-41.3814	-95.8824	337.882	-181.473	310.5	-167.777	96.662	-100.73	95.0328	-207.777	110.182	-85.5718	3.51666	-17.9883	81.4437
578	1	753.855	3.63542	4.65016	67.9939	55.2502	-95.477	-160.99	-48.8762	178.996	9.30923	56.3276	70.0568	-27.1178	-27.7388	109.49	-95.288	96.5806	-216.154	229.236	-147.722	185.73	-65.46	-41.3386	-95.8824	337.882	-181.473	310.5	-167.777	96.662	-100.73	95.0328	-207.777	110.182	-85.5718	3.51666	-17.9883	81.4437
578	2	742.644	3.63546	4.64792	68.0196	55.1379	-95.4808	-160.794	-48.6945	179.723	8.32902	56.6115	69.969	-26.761	-28.1378	109.735	-95.5192	97.0642	-216.958	227.466	-145.722	184.035	-64.0309	-41.1025	-95.8841	337.889	-181.479	310.496	-167.774	96.6614	-100.73	95.0328	-207.777	110.182	-85.5718	3.51666	-17.9883	81.4437
578	3	738.111	3.64404	4.64828	68.0827	55.1313	-95.4808	-160.794	-48.6945	179.723	8.32902	56.6115	69.969	-26.7609	-28.1379	109.735	-95.5191	97.0642	-216.713	227.31	-145.506	183.926	-63.9665	-41.1483	-95.8841	337.889	-181.479	310.496	-167.774	96.6614	-101.46	94.4014	-206.302	108.182	-83.9883	3.06909	-17.9883	81.4437
578	4	753.836	3.64783	4.64879	68.0851	55.2167	-95.4808	-160.794	-48.6945	179.723	8.32902	56.6115	69.9625	-26.691	-28.1953	109.732	-95.5178	97.0559	-216.17	228.619	-147.123	185.926	-65.3782	-41.5491	-95.8485	337.886	-181.304	310.536	-167.582	96.6784	-101.458	94.4075	-206.312	108.186	-83.9908	3.0709	-17.9883	81.4437
578	5	757.142	3.64851	4.64976	68.3318	55.5202	-95.4804	-160.799	-48.6846	179.739	8.30979	56.6147	69.9616	-26.6837	-28.2008	109.731	-95.517	97.0542	-216.166	228.634	-147.141	185.94	-65.3892	-41.5509	-95.8384	337.836	-181.258	310.578	-167.623	96.6808	-101.496	94.4055	-206.848	107.647	-83.1056	1.37213	-15.8439	81.4117
578	6	754.959	3.64764	4.64868	68.111	55.282	-95.4804	-160.799	-48.6846	179.739	8.30979	56.6147	69.9616	-26.6837	-28.2008	109.731	-95.517	97.0542	-216.166	228.634	-147.141	185.94	-65.3892	-41.5509	-95.8384	337.836	-181.258	310.578	-167.623	96.6808	-101.404	94.8226	-206.842	108.292	-83.9546	3.03105	-17.8439	81.3606
579	1	750.039	3.64737	4.64816	68.0551	55.1935	-95.4832	-161.352	-48.9502	178.293	10.3098	55.9889	70.0421	-27.4547	-27.6236	109.76	-95.5622	97.205	-216.252	228.418	-146.877	185.737	-65.228	-41.516	-95.8384	337.836	-181.258	310.578	-167.623	96.6808	-101.404	94.8226	-206.842	108.292	-83.9546	3.03105	-17.8439	81.3606
579	2	738.875	3.6474	4.64594	68.0923	55.0936	-95.4911	-161.071	-48.7533	179.193	9.09027	56.3478	69.9505	-27.0782	-28.0421	110.015	-95.8013	97.7046	-217.066	226.65	-144.877	184.073	-63.827	-41.2774	-95.8395	337.84	-181.262	310.576	-167.621	96.6805	-101.404	94.8226	-206.842	108.292	-83.9546	3.03105	-17.8439	81.3606
579	3	736.131	3.65631	4.64634	68.1603	55.0942	-95.4911	-161.071	-48.7533	179.193	9.09027	56.3478	69.9504	-27.0778	-28.0424	110.015	-95.8012	97.7046	-216.813	226.492	-144.656	183.96	-63.761	-41.3241	-95.8395	337.84	-181.262	310.576	-167.621	96.6805	-102.14	94.2201	-205.38	106.292	-82.3709	2.57691	-17.8439	81.3606
579	4	752.846	3.66005	4.64676	68.164	55.1898	-95.4911	-161.071	-48.7533	179.193	9.09027	56.3478	69.9504	-27.0778	-28.0424	110.015	-95.8012	97.7046	-216.256	227.805	-146.286	185.96	-65.1632	-41.7347	-95.8019	337.837	-181.077	310.617	-167.42	96.6984	-102.106	94.331	-205.548	106.353	-82.4142	2.60977	-17.8439	81.3606
579	5	749.376	3.6599	4.64577	67.9306	54.6877	-95.4931	-161.008	-48.8477	179.049	9.25253	56.3282	69.956	-27.1294	-28.0042	110.018	-95.8059	97.7164	-216.28	227.721	-146.185	185.88	-65.0985	-41.7241	-95.8469	338.057	-181.274	310.467	-167.288	96.6927	-102.612	91.9017	-201.66	104.856	-82.1141	3.69599	-20.0343	82.1017
579	6	749.016	3.66134	4.64697	67.9472	54.6888	-95.4931	-161.008	-48.8477	179.049	9.25253	56.3282	69.956	-27.1294	-28.0042	110.018	-95.8059	97.7164	-216.28	227.721	-146.185	185.88	-65.0985	-41.7241	-96.2533	340.057	-183.09	308.697	-165.576	96.5809	-102.608	91.932	-201.648	104.899	-82.1762	3.83992	-20.3877	82.0901
580	1	737.123	3.66112	4.64653	67.8852	54.5994	-95.4955	-161.563	-49.1118	177.603	11.2525	55.7021	70.0122	-27.6942	-27.5831	110.025	-95.8217	97.821	-216.354	227.556	-145.979	185.72	-64.9712	-41.6947	-96.2533	340.057	-183.09	308.697	-165.576	96.5809	-102.608	91.932	-201.648	104.899	-82.1762	3.83992	-20.3877	82.0901
580	2	726.336	3.66215	4.64461	67.9486	54.5202	-95.5105	-161.134	-48.8806	178.818	9.59761	56.1963	69.9089	-27.2658	-28.0567	110.309	-96.0891	98.379	-217.182	225.791	-143.979	184.089	-63.5994	-41.4533	-96.2535	340.057	-183.091	308.697	-165.575	96.5809	-102.664	91.9053	-201.552	104.769	-82.0775	3.80727	-20.3877	82.0901
580	3	724.379	3.67207	4.64515	68.0258	54.5299	-95.5105	-161.134	-48.8806	178.818	9.59761	56.1963	69.9088	-27.265	-28.0573	110.309	-96.089	98.3788	-216.9	225.618	-143.738	183.964	-63.527	-41.5046	-96.2535	340.057	-183.091	308.697	-165.575	96.5809	-103.415	91.3166	-200.044	102.769	-80.502	3.32235	-20.3877	82.0901
580	4	748.594	3.67591	4.64532	68.0246	54.7169	-95.5105	-161.134	-48.8806	178.818	9.59761	56.1963	69.8936	-27.0974	-28.1975	110.302	-96.0885	98.3625	-216.333	226.937	-145.382	185.964	-64.9216	-41.9234	-96.1985	340.048	-182.821	308.761	-165.291	96.6068	-103.081	92.5212	-201.859	103.288	-80.857	3.66883	-20.3877	82.0901
580	5	752.211	3.67726	4.64719	68.19	54.9143	-95.5054	-161.211	-48.7523	179.019	9.36685	56.2304	69.885	-27.0191	-28.2558	110.295	-96.08	98.3448	-216.284	227.11	-145.59	186.119	-65.044	-41.9452	-96.0643	339.431	-182.274	309.294	-165.786	96.63	-103.115	92.1136	-201.94	102.676	-80.2326	2.39803	-18.8286	82.0449
580	6	750.932	3.67637	4.64606	67.973	54.6707	-95.5054	-161.211	-48.7523	179.019	9.36685	56.2304	69.885	-27.0191	-28.2558	110.295	-96.08	98.3448	-216.284	227.11	-145.59	186.119	-65.044	-41.9452	-96.0643	339.431	-182.274	309.294	-165.786	96.63	-103.049	92.4366	-201.798	103.201	-80.9684	4.02161	-20.8286	81.9811
581	1	747.034	3.67616	4.64564	67.9108	54.5822	-95.5073	-161.759	-49.0209	177.571	11.3668	55.6068	69.9403	-27.5688	-27.8463	110.302	-96.0967	98.4461	-216.354	226.96	-145.403	185.974	-64.9287	-41.9181	-96.0643	339.431	-182.274	309.294	-165.786	96.63	-103.049	92.4366	-201.798	103.201	-80.9684	4.02161	-20.8286	81.9811
581	2	735.86	3.67618	4.64345	67.9617	54.4966	-95.5203	-161.367	-48.821	178.659	9.88473	56.0506	69.8436	-27.1659	-28.2904	110.568	-96.346	98.9659	-217.186	225.197	-143.403	184.365	-63.5771	-41.6748	-96.0645	339.432	-182.275	309.294	-165.786	96.63	-103.049	92.4366	-201.798	103.201	-80.9684	4.02161	-20.8286	81.9811
581	3	736.203	3.67933	4.64342	68.0723	54.5963	-95.5184	-161.021	-48.4237	180.165	7.88473	56.6104	69.8435	-27.1649	-28.2912	110.568	-96.3459	98.9656	-217.055	225.119	-143.292	184.306	-63.5436	-41.6981	-96.0645	339.432	-182.275	309.294	-165.786	96.63	-103.309	92.2364	-201.275	102.512	-80.426	3.85102	-20.8286	81.9811
581	4	756.164	3.68335	4.64369	68.0653	54.7078	-95.5184	-161.021	-48.4237	180.165	7.88473	56.6104	69.8234	-26.9438	-28.4761	110.557	-96.345	98.9443	-216.478	226.451	-144.958	186.306	-64.9339	-42.1228	-96.0201	339.425	-182.056	309.345	-165.553	96.651	-103.196	92.6394	-201.884	102.693	-80.5505	3.96877	-20.8286	81.9811
581	5	758.011	3.68392	4.6445	68.3025	54.9995	-95.518	-161.025	-48.4149	180.18	7.86682	56.6136	69.8226	-26.9367	-28.4814	110.557	-96.3443	98.9427	-216.473	226.468	-144.978	186.321	-64.9454	-42.1249	-95.9971	339.306	-181.946	309.454	-165.66	96.6573	-103.264	92.6104	-202.339	102.096	-79.6441	2.31019	-18.7824	81.9779
581	6	758.697	3.68525	4.6456	68.324	55.0055	-95.518	-161.025	-48.4149	180.18	7.86682	56.6136	69.8226	-26.9367	-28.4814	110.557	-96.3443	98.9427	-216.473	226.468	-144.978	186.321	-64.9454	-42.1249	-96.4287	341.306	-183.735	307.711	-164.018	96.5629	-103.258	92.641	-202.325	102.147	-79.7158	2.46773	-19.1436	81.9666
582	1	753.535	3.68498	4.6451	68.2712	54.9191	-95.5194	-161.564	-48.6887	178.729	9.86682	55.9932	69.9125	-27.7716	-27.8556	110.602	-96.408	99.107	-216.558	226.256	-144.719	186.138	-64.8013	-42.0916	-96.4287	341.306	-183.735	307.711	-164.018	96.5629	-103.258	92.641	-202.325	102.147	-79.7158	2.46773	-19.1436	81.9666
582	2	741.936	3.68515	4.64304	68.2918	54.803	-95.5222	-161.404	-48.5688	179.262	9.14791	56.2037	69.8203	-27.3844	-28.28	110.853	-96.6432	99.5973	-217.395	224.497	-142.719	184.557	-63.4755	-41.8466	-96.4287	341.306	-183.735	307.711	-164.018	96.5629	-103.258	92.641	-202.325	102.147	-79.7158	2.46773	-19.1436	81.9666
582	3	740.828	3.69521	4.64361	68.3744	54.8234	-95.5222	-161.404	-48.5688	179.262	9.14791	56.2037	69.8197	-27.3783	-28.2844	110.853	-96.6423	99.5955	-217.108	224.327	-142.48	184.428	-63.4027	-41.8968	-96.4287	341.306	-183.735	307.711	-164.018	96.5629	-104.013	92.1092	-200.858	100.147	-78.1413	1.97735	-19.1436	81.9666
582	4	753.093	3.69602	4.64345	68.3787	54.9649	-95.5222	-161.404	-48.5688	179.262	9.14791	56.2037	69.8197	-27.3783	-28.2844	110.853	-96.6423	99.5955	-216.955	224.678	-142.919	184.949	-63.7631	-42.0093	-96.4009	341.299	-183.598	307.745	-163.877	96.5759	-103.644	93.4334	-202.858	100.717	-78.5306	2.36392	-19.1436	81.9666
582	5	751.775	3.6941	4.64176	68.288	54.8568	-95.5223	-161.403	-48.5705	179.259	9.15122	56.2032	69.8198	-27.3794	-28.2836	110.853	-96.6424	99.5958	-216.955	224.675	-142.915	184.946	-63.7612	-42.009	-96.0076	339.306	-181.8	309.62	-165.696	96.6642	-103.586	93.3159	-202.681	100.939	-78.8176	2.80019	-19.4337	81.9762
582	6	750.742	3.69323	4.64062	68.0719	54.6114	-95.5223	-161.403	-48.5705	179.259	9.15122	56.2032	69.8198	-27.3794	-28.2836	110.853	-96.6424	99.5958	-216.955	224.675	-142.915	184.946	-63.7612	-42.009	-96.0076	339.306	-181.8	309.62	-165.696	96.6642	-103.526	93.6084	-202.501	101.435	-79.53	4.41659	-21.4337	81.9133
583	1	747.155	3.69303	4.64025	68.0099	54.5247	-95.5236	-161.942	-48.8451	177.807	11.1512	55.5833	69.875	-27.9176	-27.8821	110.866	-96.6646	99.6937	-217.02	224.547	-142.757	184.833	-63.6716	-41.9856	-96.0076	339.306	-181.8	309.62	-165.696	96.6642	-103.526	93.6084	-202.501	101.435	-79.53	4.41659	-21.4337	81.9133
583	2	737.6	3.69344	4.63833	68.0513	54.4264	-95.5312	-161.671	-48.7045	178.566	10.1192	55.8919	69.768	-27.4643	-28.3767	111.155	-96.9359	100.258	-217.919	222.783	-140.757	183.313	-62.3952	-41.7342	-96.0078	339.307	-181.801	309.619	-165.695	96.6641	-103.529	93.6069	-202.496	101.428	-79.5246	4.41467	-21.4337	81.9133
583	3	736.847	3.70353	4.6389	68.1339	54.4445	-95.5312	-161.671	-48.7045	178.566	10.1192	55.8919	69.767	-27.4549	-28.3836	111.154	-96.9344	100.256	-217.63	222.621	-140.527	183.189	-62.3272	-41.7847	-96.0078	339.307	-181.801	309.619	-165.695	96.6641	-104.284	93.046	-200.985	99.4276	-77.9478	3.91202	-21.4337	81.9133
583	4	752.214	3.70556	4.63864	68.1273	54.5917	-95.5312	-161.671	-48.7045	178.566	10.1192	55.8919	69.7497	-27.2601	-28.5496	111.146	-96.9365	100.241	-217.338	223.236	-141.306	184.142	-62.9708	-42.0034	-95.969	339.302	-181.61	309.664	-165.492	96.6825	-103.919	94.3722	-202.985	99.987	-78.33	4.30125	-21.4337	81.9133
583	5	753.645	3.7063	4.63971	68.3609	54.8788	-95.5307	-161.679	-48.6923	178.585	10.0977	55.8949	69.749	-27.2535	-28.5545	111.145	-96.9357	100.24	-217.332	223.256	-141.331	184.158	-62.9833	-42.006	-95.9509	339.209	-181.526	309.747	-165.572	96.6872	-103.963	94.3099	-203.451	99.4783	-77.5142	2.64319	-19.3743	81.9399
583	6	752.658	3.70544	4.63857	68.1436	54.6305	-95.5307	-161.679	-48.6923	178.585	10.0977	55.8949	69.749	-27.2535	-28.5545	111.145	-96.9357	100.24	-217.332	223.256	-141.331	184.158	-62.9833	-42.006	-95.9509	339.209	-181.526	309.747	-165.572	96.6872	-103.902	94.5865	-203.256	99.9757	-78.228	4.2582	-21.3743	81.8777
584	1	749.765	3.70527	4.63826	68.0773	54.5444	-95.5316	-162.216	-48.9672	177.133	12.0977	55.2756	69.7865	-27.6377	-28.27	111.14	-96.935	100.304	-217.385	223.177	-141.229	184.08	-62.9208	-41.9884	-95.9509	339.209	-181.526	309.747	-165.572	96.6872	-103.902	94.5865	-203.256	99.9757	-78.228	4.2582	-21.3743	81.8777
584	2	741.096	3.70574	4.63639	68.138	54.465	-95.545	-161.815	-48.8115	178.139	10.7217	55.6933	69.6685	-27.1367	-28.8156	111.458	-97.2334	100.924	-218.327	221.41	-139.229	182.608	-61.6844	-41.7319	-95.9511	339.21	-181.526	309.746	-165.572	96.6872	-103.904	94.5856	-203.253	99.9716	-78.225	4.25707	-21.3743	81.8777
584	3	741.937	3.70626	4.63621	68.227	54.5611	-95.5453	-161.432	-48.4452	179.644	8.72166	56.2556	69.6683	-27.1349	-28.8169	111.458	-97.2331	100.924	-218.266	221.377	-139.182	182.583	-61.6708	-41.7424	-95.9511	339.21	-181.526	309.746	-165.572	96.6872	-103.965	94.541	-203.13	99.8081	-78.0959	4.21554	-21.3743	81.8777
584	4	760.127	3.71033	4.63587	68.2155	54.6671	-95.5453	-161.432	-48.4452	179.644	8.72166	56.2556	69.6683	-27.1349	-28.8169	111.458	-97.2331	100.924	-217.637	222.639	-140.792	184.583	-63.0019	-42.2177	-95.8994	339.203	-181.272	309.806	-165.301	96.7116	-103.831	95.0134	-203.845	100.024	-78.2461	4.35686	-21.3743	81.8777
584	5	761.798	3.71097	4.63677	68.4475	54.9527	-95.5449	-161.437	-48.4357	179.66	8.70337	56.2586	69.6676	-27.1288	-28.8214	111.458	-97.2325	100.922	-217.631	222.659	-140.817	184.599	-63.0142	-42.2204	-95.8789	339.095	-181.174	309.903	-165.397	96.7176	-103.884	94.9706	-204.294	99.4968	-77.4499	2.72561	-19.3131	81.8922
584	6	762.473	3.71229	4.63788	68.4716	54.9589	-95.5449	-161.437	-48.4357	179.66	8.70337	56.2586	69.6676	-27.1288	-28.8214	111.458	-97.2325	100.922	-217.631	222.659	-140.817	184.599	-63.0142	-42.2204	-96.3058	341.095	-182.972	308.185	-163.773	96.6161	-103.878	94.9974	-204.275	99.5448	-77.5188	2.88137	-19.6711	81.8812
585	1	757.698	3.71208	4.63749	68.4155	54.8764	-95.5452	-161.969	-48.7132	178.206	10.7034	55.6419	69.7401	-27.8034	-28.3169	111.49	-97.2784	101.051	-217.696	222.527	-140.654	184.494	-62.9322	-42.1972	-96.3058	341.095	-182.972	308.185	-163.773	96.6161	-103.878	94.9974	-204.275	99.5448	-77.5188	2.88137	-19.6711	81.8812
585	2	748.848	3.71262	4.63572	68.4491	54.7711	-95.549	-161.792	-48.6117	178.726	9.99815	55.8516	69.6284	-27.3249	-28.8352	111.789	-97.558	101.631	-218.634	220.765	-138.654	183.051	-61.7223	-41.9396	-96.3058	341.095	-182.972	308.185	-163.773	96.6161	-103.878	94.9974	-204.275	99.5448	-77.5188	2.88137	-19.6711	81.8812
585	3	747.5	3.72267	4.6363	68.5361	54.7997	-95.549	-161.792	-48.6117	178.726	9.99815	55.8516	69.6276	-27.3175	-28.8406	111.788	-97.5569	101.629	-218.346	220.614	-138.435	182.93	-61.658	-41.9887	-96.3058	341.095	-182.972	308.185	-163.773	96.6161	-104.633	94.498	-202.824	97.5448	-75.9398	2.38143	-19.6711	81.8812
585	4	765.631	3.72524	4.63588	68.5208	54.9428	-95.549	-161.792	-48.6117	178.726	9.99815	55.8516	69.6006	-27.0142	-29.1002	111.776	-97.5608	101.608	-217.983	221.342	-139.368	184.062	-62.4095	-42.2616	-96.2603	341.085	-182.749	308.239	-163.542	96.6374	-104.26	95.8184	-204.824	98.1278	-76.3438	2.77684	-19.6711	81.8812
585	5	764.157	3.72329	4.63414	68.411	54.8063	-95.5491	-161.791	-48.6141	178.722	10.0025	55.851	69.6008	-27.0153	-29.0994	111.776	-97.5609	101.609	-217.984	221.338	-139.363	184.059	-62.4071	-42.2611	-95.8692	339.094	-180.945	310.105	-165.356	96.7304	-104.214	95.6346	-204.515	98.3284	-76.6521	3.32733	-20.1325	81.9013
585	6	764.797	3.72461	4.63523	68.4373	54.8136	-95.5491	-161.791	-48.6141	178.722	10.0025	55.851	69.6008	-27.0153	-29.0994	111.776	-97.5609	101.609	-217.984	221.338	-139.363	184.059	-62.4071	-42.2611	-96.2955	341.094	-182.745	308.399	-163.745	96.6278	-104.209	95.6583	-204.493	98.3717	-76.7164	3.47837	-20.4842	81.8904
586	1	761.869	3.72444	4.63492	68.3732	54.7296	-95.5493	-162.323	-48.8916	177.267	12.0025	55.2346	69.6446	-27.4439	-28.7813	111.779	-97.5703	101.682	-218.035	221.263	-139.268	183.99	-62.3524	-42.2447	-96.2955	341.094	-182.745	308.399	-163.745	96.6278	-104.209	95.6583	-204.493	98.3717	-76.7164	3.47837	-20.4842	81.8904
586	2	753.886	3.7251	4.63323	68.4252	54.6419	-95.5584	-162.022	-48.7752	178.022	10.9705	55.5479	69.5234	-26.9238	-29.3435	112.102	-97.8729	102.311	-219.008	219.5	-137.268	182.593	-61.1812	-41.9826	-96.2955	341.094	-182.745	308.399	-163.745	96.6278	-104.212	95.6569	-204.488	98.3655	-76.7117	3.47661	-20.4842	81.8904
586	3	754.72	3.72559	4.63304	68.5135	54.7378	-95.5588	-161.63	-48.4176	179.529	8.97052	56.1099	69.5231	-26.9209	-29.3457	112.102	-97.8725	102.31	-218.946	219.468	-137.222	182.568	-61.1679	-41.993	-96.2955	341.094	-182.745	308.399	-163.745	96.6278	-104.272	95.6171	-204.371	98.2056	-76.5854	3.43593	-20.4842	81.8904
586	4	773.517	3.72969	4.63251	68.497	54.835	-95.5588	-161.63	-48.4176	179.529	8.97052	56.1099	69.5231	-26.9209	-29.3457	112.102	-97.8725	102.31	-218.289	220.74	-138.86	184.568	-62.4786	-42.4894	-96.2409	341.082	-182.478	308.464	-163.468	96.6534	-104.145	96.0587	-205.042	98.4115	-76.7296	3.57012	-20.4842	81.8904
586	5	769.973	3.72681	4.62957	68.2903	54.5601	-95.5627	-161.581	-48.5046	179.386	9.13537	56.0837	69.5281	-26.966	-29.3121	112.106	-97.8775	102.32	-218.35	220.549	-138.625	184.427	-62.3722	-42.4632	-95.9368	339.485	-181.024	310.004	-164.984	96.7309	-104.144	95.9086	-204.406	98.6036	-77.1774	4.88089	-22.0588	81.8871
586	6	771.367	3.72808	4.63061	68.3137	54.5632	-95.5627	-161.581	-48.5046	179.386	9.13537	56.0837	69.5281	-26.966	-29.3121	112.106	-97.8775	102.32	-218.35	220.549	-138.625	184.427	-62.3722	-42.4632	-96.3678	341.485	-182.82	308.31	-163.392	96.6296	-104.14	95.9371	-204.374	98.6514	-77.2539	5.077	-22.4665	81.8743
587	1	767.834	3.72787	4.63026	68.2576	54.482	-95.5624	-162.112	-48.7818	177.93	11.1354	55.4688	69.5986	-27.618	-28.8252	112.137	-97.921	102.444	-218.41	220.44	-138.49	184.343	-62.3077	-42.4431	-96.3678	341.485	-182.82	308.31	-163.392	96.6296	-104.14	95.9371	-204.374	98.6514	-77.2539	5.077	-22.4665	81.8743
587	2	760.123	3.72856	4.62862	68.2949	54.3802	-95.5664	-161.941	-48.6966	178.403	10.4921	55.6615	69.4809	-27.1078	-29.3737	112.448	-98.2118	103.047	-219.383	218.681	-136.49	182.983	-61.1699	-42.1792	-96.3678	341.485	-182.82	308.31	-163.392	96.6296	-104.14	95.9371	-204.374	98.6514	-77.2539	5.077	-22.4665	81.8743
587	3	760.624	3.73871	4.62926	68.3748	54.4036	-95.5664	-161.941	-48.6966	178.403	10.4921	55.6615	69.4616	-26.9333	-29.5012	112.427	-98.1873	102.999	-219.087	218.537	-136.278	182.86	-61.1069	-42.228	-96.3678	341.485	-182.82	308.31	-163.392	96.6296	-104.893	95.4281	-202.896	96.6514	-75.6744	4.56382	-22.4665	81.8743
587	4	772.652	3.73988	4.62882	68.3753	54.5465	-95.5664	-161.941	-48.6966	178.403	10.4921	55.6615	69.4616	-26.9333	-29.5012	112.427	-98.1873	102.999	-218.864	218.964	-136.83	183.52	-61.5361	-42.3955	-96.3351	341.477	-182.66	308.349	-163.227	96.6449	-104.526	96.7498	-204.896	97.221	-76.0682	4.96294	-22.4665	81.8743
587	5	773.398	3.74055	4.62987	68.6102	54.8463	-95.5659	-161.949	-48.6844	178.422	10.4711	55.6643	69.4611	-26.9286	-29.5047	112.427	-98.1868	102.998	-218.856	218.988	-136.859	183.536	-61.5481	-42.3988	-96.2981	341.299	-182.5	308.511	-163.381	96.6523	-104.526	96.7986	-205.542	96.8886	-75.4056	3.27174	-20.2818	81.8993
587	6	775.222	3.74078	4.62966	68.4551	54.6466	-95.5659	-161.949	-48.6844	178.422	10.4711	55.6643	69.4611	-26.9286	-29.5047	112.427	-98.1868	102.998	-218.856	218.988	-136.859	183.536	-61.5481	-42.3988	-96.6863	342.962	-183.955	307.121	-162.131	96.592	-104.475	97.0218	-205.313	97.3198	-76.0456	4.77713	-22.2818	81.8374
588	1	768.831	3.74049	4.62936	68.4006	54.5754	-95.5654	-162.479	-48.9617	176.965	12.4711	55.0497	69.527	-27.5829	-29.0206	112.417	-98.1851	103.1	-218.86	218.984	-136.854	183.532	-61.545	-42.3978	-96.6863	342.962	-183.955	307.121	-162.131	96.592	-104.475	97.0218	-205.313	97.3198	-76.0456	4.77713	-22.2818	81.8374
588	2	762.328	3.74129	4.62782	68.4508	54.4862	-95.5734	-162.221	-48.8781	177.577	11.6325	55.3065	69.3998	-27.0276	-29.6153	112.752	-98.498	103.748	-219.87	217.223	-134.854	182.225	-60.4517	-42.1295	-96.6863	342.962	-183.955	307.121	-162.131	96.592	-104.475	97.0218	-205.313	97.3198	-76.0456	4.77713	-22.2818	81.8374
588	3	761.496	3.75143	4.62845	68.5398	54.5181	-95.5734	-162.221	-48.8781	177.577	11.6325	55.3065	69.3971	-27.0029	-29.6333	112.749	-98.4946	103.741	-219.577	217.087	-134.652	182.107	-60.3928	-42.1778	-96.6863	342.962	-183.955	307.121	-162.131	96.592	-105.23	96.528	-203.841	95.3198	-74.4647	4.25839	-22.2818	81.8374
588	4	774.078	3.75267	4.62791	68.5388	54.6595	-95.5734	-162.221	-48.8781	177.577	11.6325	55.3065	69.3971	-27.0029	-29.6333	112.749	-98.4946	103.741	-219.34	217.524	-135.221	182.795	-60.8336	-42.358	-96.6519	342.951	-183.788	307.164	-161.962	96.6079	-104.862	97.849	-205.841	95.8913	-74.8619	4.66076	-22.2818	81.8374
588	5	774.728	3.75487	4.63067	68.7943	54.8544	-95.5713	-162.252	-48.8309	177.647	11.5545	55.3172	69.3952	-26.9861	-29.6458	112.748	-98.4926	103.737	-219.302	217.634	-135.357	182.862	-60.8797	-42.3733	-96.5692	342.609	-183.491	307.511	-162.291	96.6237	-105.17	96.1789	-204.474	94.2408	-73.4997	2.4867	-20.0204	82.266
588	6	774.612	3.75425	4.62972	68.5913	54.6119	-95.5713	-162.252	-48.8309	177.647	11.5545	55.3172	69.3952	-26.9861	-29.6458	112.748	-98.4926	103.737	-219.302	217.634	-135.357	182.862	-60.8797	-42.3733	-96.6697	343.018	-183.843	307.174	-161.997	96.6129	-105.108	96.3993	-204.221	94.718	-74.1854	4.06706	-22.0204	82.1975
589	1	772.689	3.75408	4.62952	68.5152	54.5264	-95.5705	-162.782	-49.1084	176.189	13.5545	54.7032	69.3982	-27.0983	-29.5701	112.674	-98.4122	103.715	-219.302	217.634	-135.357	182.862	-60.8797	-42.3733	-96.6697	343.018	-183.843	307.174	-161.997	96.6129	-105.108	96.3993	-204.221	94.718	-74.1854	4.06706	-22.0204	82.1975
589	2	766.868	3.75494	4.62803	68.5866	54.4583	-95.5856	-162.357	-49.0183	177.09	12.3131	55.09	69.2601	-26.4943	-30.2164	113.039	-98.7534	104.419	-220.352	215.87	-133.357	181.601	-59.8253	-42.1001	-96.6697	343.018	-183.843	307.174	-161.997	96.6129	-105.109	96.3991	-204.221	94.7172	-74.1848	4.06681	-22.0204	82.1975
589	3	767.629	3.75468	4.62781	68.6663	54.5498	-95.5915	-161.91	-48.7049	178.593	10.3131	55.6564	69.2596	-26.4892	-30.2201	113.039	-98.7527	104.417	-220.304	215.849	-133.325	181.583	-59.8161	-42.108	-96.6697	343.018	-183.843	307.174	-161.997	96.6129	-105.114	96.3958	-204.21	94.7033	-74.1739	4.0631	-22.0204	82.1975
589	4	785.53	3.75723	4.62695	68.6509	54.6942	-95.5915	-161.91	-48.7049	178.593	10.3131	55.6564	69.2487	-26.3752	-30.3157	113.033	-98.7515	104.406	-219.877	216.604	-134.315	182.793	-60.5816	-42.4339	-96.619	343.003	-183.596	307.236	-161.747	96.6363	-104.747	97.7141	-206.21	95.2791	-74.572	4.4679	-22.0204	82.1975
589	5	780.042	3.75436	4.6239	68.4865	54.4453	-95.5966	-161.835	-48.8275	178.395	10.5379	55.6249	69.2527	-26.4111	-30.289	113.036	-98.7555	104.415	-219.97	216.331	-133.977	182.614	-60.4495	-42.3961	-96.2921	341.441	-182.208	308.737	-163.178	96.6934	-104.761	97.3611	-205.342	95.5405	-74.9945	5.28132	-22.943	82.1837
589	6	782.605	3.75466	4.62372	68.3463	54.2561	-95.5966	-161.835	-48.8275	178.395	10.5379	55.6249	69.2527	-26.4111	-30.289	113.036	-98.7555	104.415	-219.97	216.331	-133.977	182.614	-60.4495	-42.3961	-96.7148	343.251	-183.793	307.241	-161.834	96.6259	-104.732	97.5505	-205.056	95.8805	-75.5501	6.76011	-24.943	82.1149
590	1	779.181	3.75431	4.62337	68.3022	54.1921	-95.5948	-162.371	-49.0994	176.937	12.5379	55.011	69.3486	-27.3128	-29.6195	113.049	-98.7839	104.57	-219.97	216.331	-133.976	182.614	-60.4493	-42.396	-96.7148	343.251	-183.793	307.241	-161.834	96.6259	-104.732	97.5505	-205.056	95.8805	-75.5501	6.76011	-24.943	82.1149
590	2	774.004	3.75535	4.62204	68.3558	54.1056	-95.6015	-162.154	-49.0308	177.448	11.8388	55.2255	69.2119	-26.7076	-30.2625	113.407	-99.1178	105.258	-221.037	214.57	-131.976	181.409	-59.4425	-42.1201	-96.7148	343.251	-183.793	307.241	-161.834	96.6259	-104.732	97.5505	-205.056	95.8805	-75.5501	6.76011	-24.943	82.1149
590	3	774.932	3.75511	4.62181	68.4364	54.1986	-95.6055	-161.731	-48.699	178.953	9.83883	55.7889	69.2107	-26.6976	-30.2699	113.406	-99.1164	105.255	-220.99	214.55	-131.947	181.391	-59.434	-42.1277	-96.7148	343.251	-183.793	307.241	-161.834	96.6259	-104.738	97.5462	-205.043	95.8638	-75.537	6.75561	-24.943	82.1149
590	4	791.605	3.7574	4.62096	68.4198	54.3354	-95.6055	-161.731	-48.699	178.953	9.83883	55.7889	69.1909	-26.486	-30.449	113.396	-99.1159	105.237	-220.624	215.178	-132.775	182.401	-60.0642	-42.4074	-96.6682	343.237	-183.568	307.297	-161.606	96.6473	-104.37	98.8645	-207.043	96.4526	-75.9468	7.16379	-24.943	82.1149
590	5	791.66	3.75777	4.62175	68.6477	54.6195	-95.605	-161.738	-48.6869	178.972	9.81689	55.7921	69.1905	-26.4824	-30.4517	113.395	-99.1155	105.237	-220.613	215.209	-132.814	182.419	-60.0769	-42.4119	-96.5172	342.545	-182.958	307.931	-162.196	96.6698	-104.385	98.7561	-207.538	96.0636	-75.2351	5.3734	-22.6249	82.1657
590	6	790.685	3.75693	4.62055	68.4401	54.3761	-95.605	-161.738	-48.6869	178.972	9.81689	55.7921	69.1905	-26.4824	-30.4517	113.395	-99.1155	105.237	-220.613	215.209	-132.814	182.419	-60.0769	-42.4119	-96.5172	342.545	-182.958	307.931	-162.196	96.6698	-104.35	98.9777	-207.258	96.4389	-75.84	6.966	-24.6249	82.0974
591	1	786.708	3.75653	4.62011	68.4079	54.3181	-95.603	-162.27	-48.9605	177.512	11.8169	55.1804	69.322	-27.6686	-29.5677	113.458	-99.2028	105.465	-220.631	215.183	-132.782	182.401	-60.0637	-42.4066	-96.5172	342.545	-182.958	307.931	-162.196	96.6698	-104.35	98.9777	-207.258	96.4389	-75.84	6.966	-24.6249	82.0974
591	2	782.054	3.75766	4.61887	68.4568	54.2284	-95.6067	-162.121	-48.9023	177.888	11.3044	55.336	69.1842	-27.051	-30.2186	113.812	-99.5335	106.146	-221.707	213.424	-130.782	181.246	-59.1003	-42.1292	-96.5172	342.545	-182.958	307.931	-162.196	96.6697	-104.35	98.9777	-207.258	96.4389	-75.84	6.966	-24.6249	82.0974
591	3	780.546	3.76765	4.61954	68.5441	54.2578	-95.6067	-162.121	-48.9023	177.888	11.3044	55.336	69.1803	-27.016	-30.2443	113.809	-99.5289	106.137	-221.416	213.308	-130.603	181.136	-59.0488	-42.176	-96.5172	342.545	-182.958	307.931	-162.196	96.6697	-105.101	98.4687	-205.755	94.4389	-74.2609	6.43386	-24.6249	82.0974
591	4	794.046	3.76909	4.61877	68.5397	54.3973	-95.6067	-162.121	-48.9023	177.888	11.3044	55.336	69.1803	-27.016	-30.2443	113.809	-99.5289	106.137	-221.139	213.768	-131.214	181.88	-59.5064	-42.388	-96.4798	342.534	-182.777	307.976	-162.011	96.687	-104.733	99.7861	-207.755	95.0307	-74.6752	6.84502	-24.6249	82.0974
591	5	794.545	3.76964	4.61982	68.7716	54.689	-95.6062	-162.131	-48.8881	177.909	11.2809	55.339	69.1799	-27.0121	-30.2472	113.808	-99.5284	106.136	-221.128	213.799	-131.253	181.897	-59.518	-42.3926	-96.363	341.985	-182.288	308.479	-162.485	96.7074	-104.728	99.7033	-208.318	94.6849	-74.0089	5.07557	-22.2838	82.1498
591	6	793.472	3.7688	4.61863	68.5623	54.4422	-95.6062	-162.131	-48.8881	177.909	11.2809	55.339	69.1799	-27.0121	-30.2472	113.808	-99.5284	106.136	-221.128	213.799	-131.253	181.897	-59.518	-42.3926	-96.363	341.985	-182.288	308.479	-162.485	96.7074	-104.691	99.9091	-208.021	95.0664	-74.6196	6.66598	-24.2838	82.082
592	1	791.31	3.76861	4.61841	68.4912	54.3599	-95.604	-162.663	-49.1616	176.449	13.2809	54.7275	69.2017	-27.2622	-30.0642	113.759	-99.4781	106.14	-221.128	213.799	-131.253	181.897	-59.518	-42.3926	-96.363	341.985	-182.288	308.479	-162.485	96.7074	-104.691	99.9091	-208.021	95.0664	-74.6196	6.66598	-24.2838	82.082
592	2	787.268	3.77066	4.61748	68.5769	54.3021	-95.6167	-162.272	-49.0717	177.294	12.1173	55.0894	69.0467	-26.5651	-30.7977	114.159	-99.8503	106.904	-222.235	212.039	-129.253	180.794	-58.5982	-42.1109	-96.363	341.985	-182.288	308.479	-162.485	96.7074	-104.745	99.8733	-207.909	94.9477	-74.5309	6.62812	-24.2838	82.082
592	3	786.562	3.78067	4.61816	68.6613	54.3315	-95.6167	-162.272	-49.0717	177.294	12.1173	55.0894	69.0296	-26.4137	-30.9089	114.143	-99.8311	106.865	-221.94	211.928	-129.079	180.685	-58.5486	-42.1579	-96.363	341.985	-182.288	308.479	-162.485	96.7074	-105.498	99.3727	-206.401	92.9477	-72.9498	6.08894	-24.2838	82.082
592	4	798.042	3.7817	4.61746	68.66	54.4666	-95.6167	-162.272	-49.0717	177.294	12.1173	55.0894	69.0296	-26.4137	-30.9089	114.143	-99.8311	106.865	-221.732	212.261	-129.524	181.229	-58.8781	-42.3176	-96.3316	341.977	-182.135	308.516	-162.328	96.722	-105.13	100.69	-208.401	93.5398	-73.3663	6.50284	-24.2838	82.082
592	5	798.839	3.78235	4.61859	68.8966	54.7655	-95.6162	-162.283	-49.0562	177.316	12.093	55.0922	69.0294	-26.4111	-30.9109	114.142	-99.8308	106.864	-221.72	212.293	-129.564	181.245	-58.8889	-42.3224	-96.246	341.568	-181.769	308.889	-162.682	96.7385	-105.129	100.635	-208.988	93.1856	-72.6968	4.73672	-21.9595	82.1349
592	6	797.735	3.78153	4.61741	68.6854	54.5147	-95.6162	-162.283	-49.0562	177.316	12.093	55.0922	69.0294	-26.4111	-30.9109	114.142	-99.8308	106.864	-221.72	212.293	-129.564	181.245	-58.8889	-42.3224	-96.246	341.568	-181.769	308.889	-162.682	96.7385	-105.091	100.822	-208.671	93.5732	-73.3132	6.32414	-23.9595	82.0676
593	1	797.24	3.77963	4.6162	68.6522	54.4496	-95.6136	-162.817	-49.3273	175.857	14.093	54.4807	68.9743	-25.9949	-31.2254	114.023	-99.6931	106.714	-221.783	212.287	-129.55	181.192	-58.8401	-42.3097	-96.3949	342.223	-182.367	308.688	-162.533	96.6796	-105.091	100.822	-208.671	93.5732	-73.3132	6.32414	-23.9595	82.0676
593	2	794.325	3.78037	4.6152	68.763	54.4566	-95.6392	-162.096	-49.211	177.303	12.093	55.1104	68.8434	-25.4099	-31.8436	114.366	-100.013	107.368	-222.674	210.93	-128.012	180.382	-58.1642	-42.0877	-96.395	342.224	-182.367	308.687	-162.533	96.6796	-105.091	100.822	-208.671	93.5732	-73.3132	6.32414	-23.9595	82.0676
593	3	793.244	3.79034	4.61586	68.856	54.4933	-95.6392	-162.096	-49.211	177.303	12.093	55.1104	68.8434	-25.4098	-31.8437	114.366	-100.013	107.368	-222.38	210.825	-127.846	180.276	-58.1169	-42.1343	-96.395	342.224	-182.367	308.687	-162.533	96.6796	-105.844	100.328	-207.158	91.5732	-71.7301	5.77853	-23.9595	82.0676
593	4	803.673	3.79118	4.61518	68.8561	54.6265	-95.6392	-162.096	-49.211	177.303	12.093	55.1104	68.8434	-25.4098	-31.8437	114.366	-100.013	107.368	-222.202	211.103	-128.219	180.735	-58.3913	-42.2717	-96.3661	342.216	-182.227	308.721	-162.389	96.693	-105.476	101.645	-209.158	92.1663	-72.1495	6.19502	-23.9595	82.0676
593	5	803.454	3.79127	4.61682	69.0328	54.8594	-95.6433	-162.012	-49.3311	177.132	12.2833	55.0884	68.8443	-25.4164	-31.8378	114.366	-100.014	107.37	-222.3	210.841	-127.889	180.611	-58.3109	-42.2322	-96.3973	342.318	-182.311	308.67	-162.359	96.6907	-105.215	101.836	-210.305	92.6135	-72.1713	4.89117	-22.0112	82.1129
593	6	802.027	3.79045	4.61564	68.8219	54.6084	-95.6433	-162.012	-49.3311	177.132	12.2833	55.0884	68.8443	-25.4164	-31.8378	114.366	-100.014	107.37	-222.3	210.841	-127.889	180.611	-58.3109	-42.2322	-96.3973	342.318	-182.311	308.67	-162.359	96.6907	-105.178	102.016	-209.978	92.9939	-72.7821	6.47677	-24.0112	82.046
594	1	809.439	3.78415	4.61591	68.7621	54.527	-95.6395	-162.56	-49.5917	175.674	14.2833	54.4746	68.6906	-24.3609	-32.7797	114.168	-99.7744	107.017	-222.37	210.818	-127.855	180.553	-58.2586	-42.2164	-96.5634	343.034	-182.956	308.433	-162.19	96.6327	-105.178	102.016	-209.978	92.9939	-72.7821	6.47677	-24.0112	82.046
594	2	809.697	3.78712	4.61662	68.8657	54.6077	-95.667	-161.838	-49.4748	177.119	12.2833	55.1049	68.6505	-24.1835	-32.9681	114.276	-99.8755	107.223	-222.393	210.784	-127.817	180.534	-58.2423	-42.2106	-96.5635	343.034	-182.957	308.433	-162.19	96.6327	-105.382	101.868	-209.535	92.5393	-72.4399	6.32699	-24.0112	82.046
594	3	806.075	3.78653	4.61608	68.9489	54.6656	-95.667	-161.838	-49.4748	177.119	12.2833	55.1049	68.8854	-26.1835	-31.4815	114.437	-100.095	107.676	-222.38	210.779	-127.809	180.529	-58.2401	-42.2128	-96.5635	343.034	-182.957	308.433	-162.19	96.6327	-105.383	101.867	-209.534	92.5386	-72.4394	6.32681	-24.0112	82.046
594	4	828.13	3.79153	4.61435	68.8906	54.7113	-95.667	-161.838	-49.4748	177.119	12.2833	55.1049	68.8465	-25.7936	-31.8035	114.414	-100.083	107.632	-221.6	212.004	-129.454	182.529	-59.4379	-42.8122	-96.4908	343.012	-182.605	308.518	-161.83	96.6664	-105.258	102.3	-210.193	92.7473	-72.5888	6.46538	-24.0112	82.046
594	5	827.583	3.79257	4.61807	68.9413	54.7847	-95.6715	-161.741	-49.616	176.915	12.5119	55.0772	68.8476	-25.8032	-31.7964	114.415	-100.085	107.634	-221.706	211.71	-129.085	182.383	-59.3409	-42.7683	-96.5154	343.075	-182.651	308.504	-161.839	96.667	-104.582	102.164	-211.682	95.0115	-74.1602	5.54168	-22.0777	82.0912
594	6	825.388	3.79175	4.61688	68.7332	54.54	-95.6715	-161.741	-49.616	176.915	12.5119	55.0772	68.8476	-25.8032	-31.7964	114.415	-100.085	107.634	-221.706	211.71	-129.085	182.383	-59.3409	-42.7683	-96.5154	343.075	-182.651	308.504	-161.839	96.667	-104.546	102.379	-211.397	95.3857	-74.7657	7.13463	-24.0777	82.0247
595	1	823.979	3.79172	4.61671	68.6071	54.4212	-95.6665	-162.304	-49.8657	175.459	14.5119	54.4609	68.7147	-24.7171	-32.6034	114.227	-99.8611	107.32	-221.706	211.71	-129.085	182.383	-59.3409	-42.7683	-96.5154	343.075	-182.651	308.504	-161.839	96.667	-104.546	102.379	-211.397	95.3857	-74.7657	7.13463	-24.0777	82.0247
595	2	820.279	3.79954	4.61788	68.7656	54.4293	-95.6966	-161.573	-49.7537	176.901	12.5119	55.0926	68.5499	-23.9834	-33.3783	114.668	-100.273	108.158	-222.51	210.505	-127.715	181.673	-58.7505	-42.5673	-96.5154	343.075	-182.651	308.504	-161.839	96.6669	-105.017	102.035	-210.384	94.33	-73.9722	6.79624	-24.0777	82.0247
595	3	816.693	3.79894	4.61734	68.8488	54.4877	-95.6966	-161.57	-49.7509	176.914	12.4949	55.0974	68.786	-25.9834	-31.8901	114.822	-100.486	108.601	-222.488	210.497	-127.703	181.665	-58.7468	-42.5706	-96.5154	343.075	-182.651	308.504	-161.839	96.6669	-105.017	102.035	-210.384	94.3297	-73.972	6.79616	-24.0777	82.0247
595	4	843.881	3.80333	4.61547	68.8157	54.638	-95.6966	-161.57	-49.7509	176.914	12.4949	55.0974	68.7857	-25.9807	-31.8926	114.822	-100.486	108.601	-221.687	211.784	-129.432	183.665	-59.9417	-43.179	-96.4373	343.051	-182.273	308.595	-161.453	96.7031	-104.643	103.31	-212.329	94.9705	-74.4321	7.20668	-24.0777	82.0247
595	5	845.259	3.80377	4.6164	69.0413	54.9238	-95.6961	-161.582	-49.734	176.937	12.4691	55.1001	68.7856	-25.9797	-31.8934	114.822	-100.486	108.6	-221.676	211.816	-129.471	183.68	-59.9518	-43.1838	-96.2925	342.381	-181.678	309.188	-162.005	96.7281	-104.631	103.228	-212.875	94.6667	-73.7975	5.41988	-21.7328	82.0798
595	6	843.376	3.80294	4.61521	68.8325	54.6786	-95.6961	-161.582	-49.734	176.937	12.4691	55.1001	68.7856	-25.9797	-31.8934	114.822	-100.486	108.6	-221.676	211.816	-129.471	183.68	-59.9518	-43.1838	-96.2925	342.381	-181.678	309.188	-162.005	96.7281	-104.593	103.444	-212.594	95.0488	-74.41	7.01444	-23.7328	82.0136
596	1	849.046	3.79906	4.61457	68.7878	54.6045	-95.69	-162.15	-49.9785	175.482	14.4691	54.4834	68.6698	-25.1252	-32.5938	114.647	-100.282	108.317	-221.762	211.748	-129.381	183.605	-59.8883	-43.1601	-96.4712	343.158	-182.38	308.919	-161.81	96.6639	-104.593	103.444	-212.594	95.0488	-74.41	7.01444	-23.7328	82.0136
596	2	843.515	3.80026	4.61344	68.8564	54.5364	-95.7013	-161.881	-49.9355	176.017	13.7272	54.7178	68.521	-24.4513	-33.2975	115.04	-100.648	109.058	-222.902	209.996	-127.381	182.572	-59.0329	-42.8692	-96.4712	343.158	-182.38	308.919	-161.81	96.6639	-104.593	103.444	-212.594	95.0488	-74.41	7.01444	-23.7328	82.0136
596	3	840.162	3.79973	4.6129	68.9403	54.595	-95.7013	-161.881	-49.9355	176.017	13.7272	54.7178	68.7559	-26.4513	-31.812	115.199	-100.863	109.507	-222.882	209.989	-127.37	182.564	-59.0295	-42.8721	-96.4712	343.158	-182.38	308.919	-161.81	96.6639	-104.597	103.441	-212.585	95.0367	-74.4004	7.0112	-23.7328	82.0136
596	4	861.688	3.80433	4.61129	68.8947	54.6211	-95.7013	-161.881	-49.9355	176.017	13.7272	54.7178	68.7559	-26.4513	-31.812	115.199	-100.863	109.507	-222.059	211.327	-129.17	184.564	-60.2178	-43.4916	-96.4053	343.138	-182.061	308.996	-161.484	96.6945	-104.591	103.461	-212.615	95.0472	-74.4081	7.01763	-23.7328	82.0136
596	5	863.525	3.80557	4.61435	68.993	54.7848	-95.7005	-161.904	-49.9074	176.052	13.6897	54.7204	68.7557	-26.4496	-31.8132	115.199	-100.863	109.506	-222.043	211.37	-129.224	184.584	-60.2311	-43.4981	-96.2645	342.486	-181.48	309.563	-162.011	96.7203	-104.127	103.53	-213.918	96.3092	-75.125	5.97452	-21.8305	82.0563
596	6	861.101	3.80474	4.61315	68.7866	54.5441	-95.7005	-161.904	-49.9074	176.052	13.6897	54.7204	68.7557	-26.4496	-31.8132	115.199	-100.863	109.506	-222.043	211.37	-129.224	184.584	-60.2311	-43.4981	-96.2645	342.486	-181.48	309.563	-162.011	96.7203	-104.09	103.771	-213.666	96.6844	-75.7317	7.57425	-23.8305	81.9906
597	1	863.195	3.80483	4.61297	68.6552	54.4353	-95.6967	-162.238	-50.0502	175.198	14.8623	54.3589	68.5219	-24.4496	-33.2954	114.954	-100.567	108.999	-222.043	211.37	-129.224	184.584	-60.2311	-43.4981	-96.2645	342.486	-181.48	309.563	-162.011	96.7203	-104.09	103.771	-213.666	96.6844	-75.7317	7.57425	-23.8305	81.9906
597	2	857.276	3.80601	4.61184	68.7175	54.3614	-95.7059	-162.023	-50.0224	175.61	14.2899	54.5408	68.377	-23.7931	-33.981	115.338	-100.926	109.723	-223.174	209.624	-127.224	183.568	-59.393	-43.2058	-96.2645	342.486	-181.481	309.563	-162.011	96.7203	-104.09	103.771	-213.666	96.6844	-75.7317	7.57425	-23.8305	81.9906
597	3	853.425	3.80612	4.61134	68.8064	54.422	-95.7062	-162.016	-50.0185	175.631	14.2614	54.5489	68.6148	-25.7931	-32.4912	115.483	-101.131	110.154	-223.12	209.606	-127.195	183.547	-59.3836	-43.2134	-96.2645	342.486	-181.481	309.563	-162.011	96.7203	-104.148	103.734	-213.553	96.5294	-75.6091	7.53371	-23.8305	81.9906
597	4	876.488	3.81074	4.60974	68.7607	54.4492	-95.7062	-162.016	-50.0185	175.631	14.2614	54.5489	68.6148	-25.7931	-32.4912	115.483	-101.131	110.154	-222.274	211.003	-129.076	185.547	-60.5655	-43.8447	-96.1992	342.467	-181.165	309.637	-161.684	96.7506	-104.147	103.735	-213.555	96.5301	-75.6097	7.53412	-23.8305	81.9906
597	5	879.048	3.81109	4.61056	68.9863	54.7355	-95.7056	-162.032	-49.9975	175.658	14.2322	54.5513	68.6152	-25.7935	-32.4909	115.483	-101.131	110.154	-222.262	211.035	-129.117	185.562	-60.5752	-43.8497	-96.0344	341.665	-180.438	310.341	-162.355	96.7895	-104.149	103.614	-214.057	96.1401	-74.8958	5.75098	-21.479	82.0418
597	6	879.376	3.81142	4.61039	68.8578	54.5529	-95.7056	-162.032	-49.9975	175.658	14.2322	54.5513	68.6152	-25.7935	-32.4909	115.483	-101.131	110.154	-222.262	211.035	-129.117	185.562	-60.5752	-43.8497	-96.4565	343.521	-182.091	308.9	-161.052	96.6976	-104.112	103.839	-213.825	96.4998	-75.4706	7.24643	-23.479	81.9765
598	1	943.055	3.82367	4.60529	69.007	54.7299	-95.708	-161.647	-49.9946	176.275	13.3538	54.8046	68.2669	-20.3015	-36.3911	114.842	-100.37	109.119	-222.096	212.942	-131.147	186.958	-61.8089	-43.9325	-95.4996	342.353	-182.319	311.542	-162.235	95.9401	-104.41	103.808	-213.46	94.673	-73.822	6.91484	-23.3164	81.9788
598	2	934.732	3.82677	4.60455	69.0909	54.6594	-95.7179	-161.392	-49.9246	176.849	12.564	55.0493	68.117	-19.6829	-37.0622	115.255	-100.757	109.891	-223.165	211.198	-129.147	185.837	-60.8816	-43.6451	-95.4996	342.353	-182.319	311.542	-162.235	95.9401	-104.57	103.685	-213.109	94.3209	-73.5585	6.79855	-23.3164	81.9788
598	3	929.467	3.82612	4.60401	69.1607	54.7086	-95.7179	-161.392	-49.9246	176.849	12.564	55.0493	68.3703	-21.6829	-35.546	115.326	-100.914	110.23	-223.068	211.163	-129.091	185.795	-60.8625	-43.6582	-95.4996	342.353	-182.319	311.542	-162.235	95.9401	-104.575	103.682	-213.1	94.3078	-73.5481	6.79513	-23.3164	81.9788
598	4	954.317	3.83041	4.60269	69.1233	54.7545	-95.7179	-161.392	-49.9246	176.849	12.564	55.0493	68.3703	-21.6829	-35.546	115.326	-100.914	110.23	-222.239	212.62	-131.04	187.795	-62.074	-44.2708	-95.4405	342.336	-182.021	311.606	-161.928	95.9707	-104.558	103.737	-213.185	94.3382	-73.5703	6.8134	-23.3164	81.9788
598	5	958.71	3.83015	4.60273	69.3865	55.1737	-95.7169	-161.418	-49.8897	176.895	12.5134	55.0542	68.3718	-21.6955	-35.5366	115.327	-100.915	110.233	-222.22	212.673	-131.106	187.822	-62.0922	-44.2789	-95.2956	341.651	-181.409	312.198	-162.478	95.9975	-104.402	104.768	-215.024	94.3274	-73.1334	5.11225	-20.9726	82.0362
598	6	956.363	3.82933	4.60154	69.1765	54.9283	-95.7169	-161.418	-49.8897	176.895	12.5134	55.0542	68.3718	-21.6955	-35.5366	115.327	-100.915	110.233	-222.22	212.673	-131.106	187.822	-62.0922	-44.2789	-95.2956	341.651	-181.409	312.198	-162.478	95.9975	-104.356	104.998	-214.77	94.7368	-73.7694	6.71539	-22.9726	81.9713
599	1	952.774	3.82916	4.60134	69.1023	54.8452	-95.71	-161.994	-50.1278	175.44	14.5134	54.4389	68.3803	-21.8392	-35.4302	115.252	-100.839	110.205	-222.22	212.673	-131.106	187.822	-62.0922	-44.2789	-95.2956	341.651	-181.409	312.198	-162.478	95.9975	-104.356	104.998	-214.77	94.7368	-73.7694	6.71539	-22.9726	81.9713
599	2	943.693	3.84246	4.60393	69.2423	54.7615	-95.7192	-161.774	-50.092	175.878	13.9051	54.631	68.1833	-20.9984	-36.3238	115.776	-101.328	111.176	-223.087	211.212	-129.422	186.903	-61.3363	-44.0397	-95.2956	341.651	-181.409	312.198	-162.478	95.9975	-105.256	104.281	-212.77	92.765	-72.2937	6.0601	-22.9726	81.9713
599	3	938.975	3.84178	4.60339	69.315	54.8128	-95.7192	-161.774	-50.092	175.878	13.9051	54.631	68.432	-22.9984	-34.8177	115.866	-101.496	111.541	-223.008	211.184	-129.376	186.867	-61.3202	-44.05	-95.2956	341.651	-181.409	312.198	-162.478	95.9975	-105.256	104.281	-212.769	92.7639	-72.2928	6.05979	-22.9726	81.9713
599	4	966.904	3.84588	4.60205	69.2851	54.9166	-95.7192	-161.774	-50.092	175.878	13.9051	54.631	68.432	-22.9984	-34.8177	115.866	-101.496	111.541	-222.175	212.68	-131.376	188.837	-62.5139	-44.659	-95.2341	341.635	-181.098	312.263	-162.154	96.0296	-105.077	104.873	-213.679	93.0808	-72.5243	6.25558	-22.9726	81.9713
599	5	968.804	3.84646	4.60309	69.5212	55.2132	-95.7187	-161.789	-50.0725	175.904	13.8775	54.6334	68.4326	-23.0034	-34.814	115.867	-101.497	111.543	-222.166	212.707	-131.41	188.851	-62.5232	-44.6631	-95.1498	341.225	-180.728	312.618	-162.489	96.0482	-105.1	104.794	-214.175	92.6292	-71.7755	4.49368	-20.7061	82.019
599	6	968.75	3.84642	4.60256	69.3594	54.9995	-95.7187	-161.789	-50.0725	175.904	13.8775	54.6334	68.4326	-23.0034	-34.814	115.867	-101.497	111.543	-222.166	212.707	-131.41	188.851	-62.5232	-44.6631	-95.4308	342.464	-181.827	311.657	-161.628	95.9919	-105.056	104.985	-213.895	93.0263	-72.3902	6.02367	-22.7061	81.9546
600	1	963.645	3.84606	4.60219	69.3207	54.9412	-95.7115	-162.366	-50.3097	174.449	15.8775	54.0181	68.5326	-23.9412	-34.129	115.843	-101.491	111.709	-222.166	212.707	-131.41	188.851	-62.5232	-44.6631	-95.4308	342.464	-181.827	311.657	-161.628	95.9919	-105.056	104.985	-213.895	93.0263	-72.3902	6.02367	-22.7061	81.9546
600	2	953.909	3.85948	4.60475	69.456	54.8389	-95.7224	-162.126	-50.2967	174.869	15.2903	54.2081	68.3195	-22.9915	-35.1125	116.382	-101.992	112.697	-223.129	211.006	-129.438	187.79	-61.6556	-44.3882	-95.4308	342.464	-181.827	311.657	-161.628	95.9919	-105.941	104.267	-211.895	91.1289	-70.9763	5.36858	-22.7061	81.9546
600	3	949.811	3.85885	4.60421	69.5339	54.8941	-95.7224	-162.126	-50.2967	174.869	15.2903	54.2081	68.5612	-24.9915	-33.6195	116.503	-102.18	113.101	-223.075	210.987	-129.408	187.766	-61.6445	-44.3949	-95.4308	342.464	-181.827	311.657	-161.628	95.9919	-105.941	104.267	-211.895	91.1286	-70.9761	5.36848	-22.7061	81.9546
600	4	975.754	3.86165	4.60301	69.5198	55.06	-95.7224	-162.126	-50.2967	174.869	15.2903	54.2081	68.5612	-24.9915	-33.6195	116.503	-102.18	113.101	-222.44	212.151	-130.964	189.242	-62.5382	-44.8563	-95.377	342.448	-181.556	311.715	-161.349	96.0197	-105.554	105.573	-213.895	91.7991	-71.4649	5.79899	-22.7061	81.9546
600	5	978.014	3.86233	4.60411	69.7542	55.3579	-95.722	-162.143	-50.2758	174.894	15.2628	54.2099	68.5615	-24.9938	-33.6178	116.504	-102.18	113.102	-222.431	212.177	-130.996	189.254	-62.5468	-44.8602	-95.3238	342.203	-181.338	311.923	-161.541	96.0293	-105.574	105.562	-214.448	91.3605	-70.7379	4.10058	-20.525	82.0013
600	6	975.944	3.86153	4.60296	69.5402	55.103	-95.722	-162.143	-50.2758	174.894	15.2628	54.2099	68.5615	-24.9938	-33.6178	116.504	-102.18	113.102	-222.431	212.177	-130.996	189.254	-62.5468	-44.8602	-95.3238	342.203	-181.338	311.923	-161.541	96.0293	-105.526	105.741	-214.134	91.7801	-71.3844	5.69294	-22.525	81.9373
601	1	971.916	3.86094	4.60235	69.5823	55.1149	-95.7176	-162.479	-50.4125	174.05	16.4238	53.8526	68.7859	-26.9938	-32.1528	116.611	-102.331	113.55	-222.431	212.177	-130.996	189.254	-62.5468	-44.8602	-95.3238	342.203	-181.338	311.923	-161.541	96.0293	-105.526	105.741	-214.134	91.7801	-71.3844	5.69294	-22.525	81.9373
601	2	962.937	3.86481	4.60208	69.6357	55.0189	-95.7239	-162.343	-50.4111	174.274	16.109	53.9558	68.6452	-26.3325	-32.8166	116.942	-102.636	114.149	-223.366	210.459	-128.996	188.218	-61.7034	-44.5871	-95.3238	342.203	-181.338	311.923	-161.541	96.0293	-105.745	105.556	-213.629	91.3228	-71.0456	5.52908	-22.525	81.9373
601	3	954.103	3.88486	4.59435	69.7451	55.0857	-95.7239	-162.343	-50.4111	174.274	16.109	53.9558	69.0016	-28.3302	-30.8166	117.219	-102.984	114.878	-223.355	210.455	-128.99	188.213	-61.7013	-44.5884	-95.3238	342.203	-181.338	311.923	-161.541	96.0293	-105.745	105.556	-213.628	91.3217	-71.0447	5.52879	-22.525	81.9373
601	4	965.02	3.88771	4.59299	69.8341	55.1473	-95.7239	-162.343	-50.4111	174.274	16.109	53.9558	69.2575	-30.3302	-29.587	117.491	-103.427	115.703	-223.119	210.886	-129.568	188.749	-62.0237	-44.7592	-95.2923	342.194	-181.179	311.957	-161.376	96.0456	-105.722	105.633	-213.746	91.3629	-71.075	5.55441	-22.525	81.9373
601	5	987.538	3.88563	4.58727	70.5808	56.0975	-95.722	-162.787	-49.7654	175.151	15.1186	54.0654	69.2346	-30.1177	-29.7439	117.47	-103.403	115.653	-222.81	211.808	-130.721	189.178	-62.3099	-44.8982	-94.8733	340.542	-179.826	313.519	-162.682	96.029	-107.464	106.415	-212.274	83.2748	-63.8143	2.51325	-20.4322	81.9851
601	6	989.25	3.88529	4.58648	70.3862	55.8419	-95.722	-162.787	-49.7654	175.151	15.1186	54.0654	69.2346	-30.1177	-29.7439	117.47	-103.403	115.653	-222.81	211.808	-130.721	189.178	-62.3099	-44.8982	-95.021	341.204	-180.419	313.009	-162.223	95.9964	-107.425	106.449	-211.794	83.6779	-64.4437	4.03817	-22.4322	81.9214
602	1	980.114	3.8853	4.58622	70.2341	55.7046	-95.7144	-163.335	-50.0231	173.69	17.1186	53.4585	69.0354	-28.3837	-31.0369	117.192	-103.09	115.189	-222.81	211.808	-130.721	189.178	-62.3099	-44.8982	-95.021	341.204	-180.419	313.009	-162.223	95.9964	-107.425	106.449	-211.794	83.6779	-64.4437	4.03817	-22.4322	81.9214
602	2	972.27	3.88607	4.58498	70.266	55.6203	-95.721	-163.179	-50.0327	173.923	16.7891	53.5684	68.9211	-27.8432	-31.5756	117.445	-103.32	115.638	-223.696	210.092	-128.721	188.165	-61.4878	-44.6323	-95.0211	341.204	-180.419	313.009	-162.222	95.9964	-107.435	106.441	-211.771	83.6602	-64.4306	4.03096	-22.4322	81.9214
602	3	975.149	3.88845	4.58503	70.2022	55.5738	-95.721	-163.179	-50.0327	173.923	16.7891	53.5684	68.6983	-25.8432	-33.042	117.241	-103.082	115.138	-223.614	210.064	-128.674	188.127	-61.471	-44.6423	-95.0211	341.204	-180.419	313.009	-162.222	95.9964	-107.6	106.364	-211.457	83.2143	-64.0725	3.90391	-22.4322	81.9214
602	4	993.507	3.89014	4.58399	70.1942	55.7217	-95.721	-163.179	-50.0327	173.923	16.7891	53.5684	68.6983	-25.8432	-33.042	117.241	-103.082	115.138	-223.192	210.827	-129.698	189.078	-62.0391	-44.9485	-94.9826	341.195	-180.224	313.049	-162.018	96.0166	-107.226	107.671	-213.457	83.8493	-64.5433	4.34139	-22.4322	81.9214
602	5	991.436	3.8872	4.58145	70.0731	55.579	-95.7236	-163.035	-50.2036	173.721	17.0018	53.5584	68.6971	-25.8327	-33.0497	117.24	-103.081	115.135	-223.266	210.62	-129.438	188.983	-61.9767	-44.9172	-94.6413	339.526	-178.716	314.557	-163.451	96.0879	-107.156	107.751	-213.296	84.0646	-64.8229	4.97072	-23.1275	81.9024
602	6	992.955	3.88839	4.58237	70.1084	55.579	-95.7236	-163.035	-50.2036	173.721	17.0018	53.5584	68.6971	-25.8327	-33.0497	117.24	-103.081	115.135	-223.266	210.62	-129.438	188.983	-61.9767	-44.9172	-95.0642	341.526	-180.538	313.025	-162.027	95.9685	-107.154	107.752	-213.217	84.1076	-64.9017	5.19166	-23.552	81.8889
603	1	988.076	3.88785	4.58182	70.1798	55.6231	-95.7218	-163.156	-50.2571	173.407	17.433	53.4269	68.9229	-27.8327	-31.5843	117.391	-103.274	115.606	-223.266	210.62	-129.438	188.983	-61.9767	-44.9172	-95.0642	341.526	-180.538	313.025	-162.027	95.9685	-107.154	107.752	-213.217	84.1076	-64.9017	5.19166	-23.552	81.8889
603	2	980.173	3.88857	4.58061	70.2155	55.5441	-95.7293	-162.988	-50.2688	173.655	17.0826	53.5442	68.8048	-27.2747	-32.1403	117.653	-103.512	116.07	-224.174	208.904	-127.438	188.018	-61.1953	-44.6481	-95.0643	341.526	-180.538	313.025	-162.027	95.9684	-107.154	107.752	-213.217	84.1076	-64.9017	5.19166	-23.552	81.8889
603	3	980.503	3.88797	4.5805	70.2846	55.6233	-95.7595	-162.392	-50.0727	175.147	15.0826	54.116	68.8012	-27.2607	-32.1544	117.65	-103.508	116.062	-224.1	208.88	-127.398	187.984	-61.1806	-44.657	-95.0643	341.526	-180.538	313.025	-162.027	95.9684	-107.157	107.751	-213.212	84.1009	-64.8963	5.18975	-23.552	81.8889
603	4	997.061	3.88941	4.57949	70.2789	55.7681	-95.7595	-162.392	-50.0727	175.147	15.0826	54.116	68.8012	-27.2607	-32.1544	117.65	-103.508	116.062	-223.725	209.542	-128.291	188.805	-61.6627	-44.9295	-95.0291	341.517	-180.36	313.062	-161.841	95.987	-106.778	109.057	-215.212	84.7594	-65.3874	5.62992	-23.552	81.8889
603	5	994.635	3.88619	4.57602	70.057	55.5066	-95.7615	-162.369	-50.1065	175.101	15.1346	54.1091	68.8016	-27.2621	-32.1529	117.65	-103.509	116.063	-223.775	209.403	-128.123	188.796	-61.6824	-44.9134	-94.597	339.407	-178.454	314.798	-163.448	96.0701	-106.71	108.997	-214.585	85.2669	-66.1568	6.58424	-24.6728	81.8036
603	6	996.204	3.88741	4.57696	70.0955	55.5094	-95.7615	-162.369	-50.1065	175.101	15.1346	54.1091	68.8016	-27.2621	-32.1529	117.65	-103.509	116.063	-223.775	209.403	-128.123	188.796	-61.6824	-44.9134	-95.0158	341.407	-180.284	313.272	-162.023	95.9456	-106.711	108.995	-214.504	85.297	-66.2224	6.79053	-25.0813	81.7908
604	1	1002.67	3.84791	4.59504	69.9468	55.4346	-95.7592	-162.509	-50.1664	174.74	15.6285	53.9587	68.258	-25.2643	-34.1529	117.175	-102.937	114.897	-223.775	209.403	-128.123	188.796	-61.6824	-44.9134	-95.0158	341.407	-180.284	313.272	-162.023	95.9456	-106.711	108.995	-214.504	85.297	-66.2224	6.79053	-25.0813	81.7908
604	2	995.29	3.84886	4.59392	69.9876	55.3547	-95.7624	-162.431	-50.1617	174.878	15.4361	54.0211	68.1298	-24.6487	-34.7662	117.489	-103.224	115.458	-224.797	207.684	-126.123	187.882	-60.9429	-44.6282	-95.0158	341.408	-180.284	313.272	-162.023	95.9456	-106.711	108.995	-214.504	85.297	-66.2224	6.79053	-25.0813	81.7908
604	3	992.428	3.84826	4.59338	70.0684	55.4123	-95.7624	-162.431	-50.1617	174.878	15.4361	54.0211	68.3667	-26.6487	-33.2836	117.627	-103.419	115.882	-224.753	207.671	-126.099	187.862	-60.9343	-44.6335	-95.0158	341.408	-180.284	313.272	-162.023	95.9456	-106.711	108.995	-214.504	85.2969	-66.2224	6.79051	-25.0813	81.7908
604	4	1022.32	3.85206	4.59153	70.0384	55.5578	-95.7624	-162.431	-50.1617	174.878	15.4361	54.0211	68.3667	-26.6487	-33.2836	117.627	-103.419	115.882	-223.897	209.146	-128.099	189.682	-61.9837	-45.2564	-94.95	341.391	-179.95	313.34	-161.674	95.9805	-106.386	110.119	-216.221	85.8711	-66.6513	7.16963	-25.0813	81.7908
604	5	1031.38	3.871	4.60711	69.317	54.8147	-95.6952	-164.138	-48.5208	176.527	13.9081	53.9111	68.3756	-26.7269	-33.2261	117.634	-103.428	115.901	-223.143	210.973	-130.444	190.395	-62.4131	-45.5487	-94.46	338.873	-177.51	314.734	-163.045	96.2419	-104.27	107.837	-217.963	96.4839	-75.6089	7.92705	-23.432	81.848
604	6	1032.18	3.87229	4.60812	69.3634	54.8252	-95.6952	-164.138	-48.5208	176.527	13.9081	53.9111	68.3756	-26.7269	-33.2261	117.634	-103.428	115.901	-223.143	210.973	-130.444	190.395	-62.4131	-45.5487	-94.8559	340.873	-179.379	313.228	-161.592	96.0887	-104.269	107.86	-217.927	96.5153	-75.6685	8.1054	-23.8026	81.8363
605	1	1021.68	3.87175	4.60757	69.4301	54.8636	-95.6934	-164.271	-48.6069	176.109	14.4719	53.7464	68.6039	-28.7269	-31.7607	117.806	-103.64	116.369	-223.143	210.973	-130.444	190.395	-62.4131	-45.5487	-94.8559	340.873	-179.379	313.228	-161.592	96.0887	-104.269	107.86	-217.927	96.5153	-75.6685	8.1054	-23.8026	81.8363
605	2	1012.54	3.87247	4.60634	69.4557	54.7733	-95.6944	-164.223	-48.6045	176.196	14.351	53.7855	68.4924	-28.1654	-32.305	118.057	-103.869	116.814	-224.063	209.267	-128.444	189.439	-61.6431	-45.2757	-94.8559	340.873	-179.379	313.228	-161.592	96.0887	-104.269	107.86	-217.927	96.5153	-75.6685	8.1054	-23.8026	81.8363
605	3	1008.66	3.88125	4.60683	69.539	54.8003	-95.6947	-164.197	-48.5924	176.27	14.2532	53.8131	68.4924	-28.1654	-32.305	118.057	-103.869	116.814	-223.798	209.18	-128.294	189.313	-61.5885	-45.3055	-94.8559	340.873	-179.379	313.228	-161.592	96.0887	-105.009	107.369	-216.454	94.5153	-74.0884	7.57475	-23.8026	81.8363
605	4	1001.87	3.91134	4.5949	69.6629	54.865	-95.6947	-164.197	-48.5924	176.27	14.2532	53.8131	68.9287	-30.1654	-30.3483	118.442	-104.354	117.823	-223.747	209.273	-128.419	189.422	-61.6527	-45.3419	-94.8489	340.872	-179.344	313.235	-161.554	96.0924	-105.008	107.373	-216.459	94.5171	-74.0898	7.57583	-23.8026	81.8363
605	5	1030.44	3.90713	4.58761	70.5452	56.0917	-95.6891	-164.639	-47.8958	177.284	13.0923	53.9602	68.9051	-29.9481	-30.5084	118.421	-104.33	117.772	-223.356	210.434	-129.875	189.917	-61.9758	-45.5216	-94.2594	338.251	-177.103	315.658	-163.685	96.1174	-106.763	109.356	-216.28	85.3669	-65.7267	4.29443	-21.2067	81.9001
605	6	1032.63	3.90838	4.58854	70.5692	56.0736	-95.6891	-164.639	-47.8958	177.284	13.0923	53.9602	68.9051	-29.9481	-30.5084	118.421	-104.33	117.772	-223.356	210.434	-129.875	189.917	-61.9758	-45.5216	-94.6519	340.251	-178.974	314.153	-162.231	95.9661	-106.759	109.363	-216.182	85.4331	-65.8401	4.59512	-21.7374	81.8835
606	1	1021.85	3.90845	4.58827	70.4088	55.9309	-95.6838	-165.044	-48.1943	175.924	14.9181	53.4345	68.6907	-27.9481	-31.9835	118.201	-104.08	117.243	-223.356	210.434	-129.875	189.917	-61.9758	-45.5216	-94.6519	340.251	-178.974	314.153	-162.231	95.9661	-106.759	109.363	-216.182	85.4331	-65.8401	4.59512	-21.7374	81.8835
606	2	1012.21	3.92014	4.5909	70.5012	55.8024	-95.6849	-164.978	-48.1951	176.035	14.7648	53.4847	68.4908	-26.9728	-32.9425	118.636	-104.474	118.01	-224.218	208.786	-127.948	189.002	-61.2384	-45.2622	-94.652	340.251	-178.974	314.152	-162.231	95.9661	-107.542	108.567	-214.182	83.8483	-64.6641	3.9644	-21.7374	81.8835
606	3	1008.94	3.92004	4.59019	70.5892	55.8654	-95.6849	-164.978	-48.1951	176.035	14.7648	53.4847	68.7211	-28.9728	-31.4564	118.816	-104.695	118.484	-224.208	208.783	-127.942	188.997	-61.2364	-45.2634	-94.652	340.251	-178.974	314.152	-162.231	95.9661	-107.542	108.567	-214.182	83.8483	-64.6641	3.96439	-21.7374	81.8835
606	4	1022.76	3.92102	4.58933	70.5885	56.0074	-95.6849	-164.978	-48.1951	176.035	14.7648	53.4847	68.7211	-28.9728	-31.4564	118.816	-104.695	118.484	-223.919	209.302	-128.643	189.614	-61.5972	-45.4713	-94.624	340.246	-178.832	314.181	-162.079	95.9812	-107.162	109.872	-216.182	84.5174	-65.1648	4.40686	-21.7374	81.8835
606	5	1021.69	3.91776	4.58633	70.4897	55.9185	-95.6891	-164.855	-48.3538	175.824	14.9927	53.4657	68.723	-28.99	-31.4437	118.818	-104.697	118.488	-224.009	209.055	-128.331	189.512	-61.5324	-45.4335	-94.3133	338.636	-177.349	315.621	-163.478	96.0668	-107.049	110.325	-216.434	84.793	-65.477	5.01581	-22.3749	81.8659
606	6	1020.71	3.91704	4.58519	70.2777	55.6513	-95.6891	-164.855	-48.3538	175.824	14.9927	53.4657	68.723	-28.99	-31.4437	118.818	-104.697	118.488	-224.009	209.055	-128.331	189.512	-61.5324	-45.4335	-94.3133	338.636	-177.349	315.621	-163.478	96.0668	-107.041	110.33	-215.876	85.0878	-66.0231	6.55179	-24.3749	81.8033
607	1	1022.97	3.91719	4.58506	70.1659	55.5625	-95.6872	-164.993	-48.4513	175.371	15.6019	53.2896	68.5011	-26.99	-32.9167	118.605	-104.451	117.992	-224.009	209.055	-128.331	189.512	-61.5324	-45.4335	-94.3133	338.636	-177.349	315.621	-163.478	96.0668	-107.041	110.33	-215.876	85.0878	-66.0231	6.55179	-24.3749	81.8033
607	2	1015.2	3.91799	4.58393	70.1996	55.4833	-95.689	-164.907	-48.4551	175.507	15.4117	53.3525	68.3813	-26.4059	-33.4912	118.866	-104.687	118.451	-224.933	207.343	-126.331	188.611	-60.808	-45.1609	-94.3135	338.637	-177.349	315.621	-163.478	96.0667	-107.041	110.33	-215.876	85.0878	-66.0231	6.55179	-24.3749	81.8033
607	3	1012.08	3.91744	4.5834	70.2861	55.5456	-95.689	-164.905	-48.4542	175.514	15.4026	53.3551	68.6117	-28.4059	-32.0181	119.032	-104.899	118.908	-224.912	207.337	-126.32	188.601	-60.8039	-45.1633	-94.3135	338.637	-177.349	315.621	-163.478	96.0667	-107.041	110.33	-215.875	85.0865	-66.0221	6.55142	-24.3749	81.8033
607	4	1036.65	3.92131	4.58163	70.2472	55.5985	-95.689	-164.905	-48.4542	175.514	15.4026	53.3551	68.6117	-28.4059	-32.0181	119.032	-104.899	118.908	-224.062	208.807	-128.32	190.355	-61.8049	-45.778	-94.2574	338.63	-177.063	315.674	-163.166	96.0971	-106.981	110.535	-216.188	85.1937	-66.1027	6.62102	-24.3749	81.8033
607	5	1038.32	3.92201	4.58272	70.4894	55.9073	-95.6886	-164.92	-48.4342	175.54	15.3749	53.3572	68.6116	-28.4049	-32.0189	119.032	-104.899	118.908	-224.052	208.836	-128.357	190.367	-61.812	-45.7825	-94.2399	338.536	-176.974	315.751	-163.242	96.1041	-107.029	110.57	-216.751	84.6451	-65.2979	4.9349	-22.2472	81.8769
607	6	1039.51	3.92329	4.58372	70.534	55.9128	-95.6886	-164.92	-48.4342	175.54	15.3749	53.3572	68.6116	-28.4049	-32.0189	119.032	-104.899	118.908	-224.052	208.836	-128.357	190.367	-61.812	-45.7825	-94.6361	340.536	-178.845	314.266	-161.815	95.9519	-107.028	110.571	-216.688	84.6793	-65.3606	5.11038	-22.6153	81.8654
608	1	1049.61	3.91385	4.5878	70.4235	55.836	-95.6877	-164.988	-48.4818	175.318	15.6733	53.2709	68.3352	-26.4049	-33.8341	118.783	-104.607	118.304	-224.043	208.889	-128.423	190.374	-61.8124	-45.7898	-94.6361	340.536	-178.845	314.266	-161.815	95.9519	-107.028	110.571	-216.688	84.6793	-65.3606	5.11038	-22.6153	81.8654
608	2	1040.32	3.919	4.58808	70.4832	55.7339	-95.689	-164.926	-48.4844	175.417	15.5357	53.3165	68.1783	-25.6355	-34.5836	119.129	-104.92	118.912	-224.983	207.179	-126.423	189.479	-61.0931	-45.5143	-94.6361	340.536	-178.845	314.266	-161.815	95.9519	-107.355	110.212	-215.818	84.0059	-64.8565	4.83686	-22.6153	81.8654
608	3	1037.13	3.91842	4.58755	70.566	55.7933	-95.689	-164.926	-48.4844	175.417	15.5357	53.3165	68.4128	-27.6355	-33.1077	119.275	-105.118	119.346	-224.943	207.168	-126.402	189.46	-61.0852	-45.5186	-94.6361	340.536	-178.845	314.266	-161.815	95.9519	-107.355	110.212	-215.817	84.0054	-64.8561	4.83672	-22.6153	81.8654
608	4	1062.68	3.92208	4.58591	70.524	55.8503	-95.689	-164.926	-48.4844	175.417	15.5357	53.3165	68.3986	-27.5067	-33.2052	119.263	-105.106	119.319	-224.111	208.639	-128.402	191.148	-62.047	-46.1173	-94.5811	340.524	-178.564	314.321	-161.518	95.9816	-107.274	110.488	-216.239	84.1501	-64.9652	4.93062	-22.6153	81.8654
608	5	1062.19	3.92051	4.58469	70.4441	55.7647	-95.689	-164.926	-48.4844	175.417	15.5357	53.3165	68.3986	-27.5067	-33.2052	119.263	-105.106	119.319	-224.111	208.639	-128.402	191.148	-62.047	-46.1173	-94.1904	338.524	-176.713	316.036	-163.178	96.1004	-107.237	110.274	-216.038	84.2914	-65.0984	5.08876	-22.7313	81.8618
608	6	1061.68	3.91983	4.58358	70.2323	55.4962	-95.689	-164.926	-48.4844	175.417	15.5357	53.3165	68.3986	-27.5067	-33.2052	119.263	-105.106	119.319	-224.111	208.639	-128.402	191.148	-62.047	-46.1173	-94.1904	338.524	-176.713	316.036	-163.178	96.1004	-107.232	110.267	-215.462	84.5775	-65.6371	6.6207	-24.7313	81.7991
609	1	1057.77	3.9193	4.58304	70.3081	55.545	-95.6879	-165.01	-48.543	175.142	15.9043	53.2098	68.6249	-29.5067	-31.7445	119.441	-105.319	119.797	-224.111	208.639	-128.402	191.148	-62.047	-46.1173	-94.1904	338.524	-176.713	316.036	-163.178	96.1004	-107.232	110.267	-215.462	84.5775	-65.6371	6.6207	-24.7313	81.7991
609	2	1049.53	3.92004	4.58191	70.3337	55.462	-95.6888	-164.968	-48.5457	175.207	15.8139	53.24	68.511	-28.9237	-32.2987	119.673	-105.527	120.2	-225.004	206.937	-126.402	190.288	-61.3606	-45.8476	-94.1904	338.525	-176.714	316.035	-163.178	96.1004	-107.232	110.267	-215.462	84.5775	-65.6371	6.6207	-24.7313	81.7991
609	3	1050.29	3.92048	4.58174	70.4131	55.5482	-95.7009	-164.395	-48.3402	176.714	13.8139	53.8077	68.511	-28.9237	-32.2987	119.673	-105.527	120.2	-224.913	206.91	-126.354	190.244	-61.3424	-45.857	-94.1904	338.525	-176.714	316.035	-163.178	96.1004	-107.292	110.233	-215.341	84.4161	-65.5077	6.57324	-24.7313	81.7991
609	4	1075.46	3.92402	4.5801	70.3789	55.6197	-95.7009	-164.395	-48.3402	176.714	13.8139	53.8077	68.511	-28.9237	-32.2987	119.673	-105.527	120.2	-224.086	208.38	-128.354	191.876	-62.2637	-46.4483	-94.1374	338.518	-176.443	316.085	-162.882	96.1292	-107.185	110.601	-215.903	84.6063	-65.6507	6.69819	-24.7313	81.7991
609	5	1073.88	3.92697	4.58605	70.2972	55.5227	-95.7018	-164.368	-48.3961	176.62	13.9251	53.7895	68.5118	-28.9273	-32.2951	119.674	-105.528	120.201	-224.126	208.262	-128.206	191.831	-62.236	-46.43	-94.1736	338.685	-176.589	315.935	-162.747	96.124	-106.277	109.963	-217.439	88.247	-68.5088	6.19403	-22.7933	81.8679
609	6	1074.85	3.92826	4.58704	70.3462	55.5303	-95.7018	-164.368	-48.3961	176.62	13.9251	53.7895	68.5118	-28.9273	-32.2951	119.674	-105.528	120.201	-224.126	208.262	-128.206	191.831	-62.236	-46.43	-94.5636	340.685	-178.475	314.482	-161.338	95.9596	-106.276	109.97	-217.38	88.2795	-68.5712	6.37724	-23.1697	81.8561
610	1	1085.95	3.89874	4.60095	70.2066	55.4509	-95.7004	-164.463	-48.4603	176.313	14.3377	53.6701	68.069	-26.9289	-34.2951	119.275	-105.067	119.225	-224.121	208.312	-128.27	191.837	-62.2352	-46.4372	-94.5636	340.685	-178.475	314.482	-161.338	95.9596	-106.276	109.97	-217.38	88.2795	-68.5712	6.37724	-23.1697	81.8561
610	2	1077.33	3.89954	4.59981	70.238	55.3689	-95.701	-164.431	-48.4584	176.371	14.2577	53.6959	67.9472	-26.3006	-34.8907	119.545	-105.311	119.699	-225.092	206.611	-126.27	190.987	-61.5562	-46.1556	-94.5636	340.685	-178.475	314.482	-161.338	95.9596	-106.276	109.97	-217.38	88.2795	-68.5712	6.37724	-23.1697	81.8561
610	3	1074.54	3.89906	4.59928	70.3225	55.4297	-95.701	-164.431	-48.4584	176.371	14.2577	53.6959	68.1813	-28.3006	-33.4188	119.692	-105.508	120.133	-225.046	206.598	-126.246	190.965	-61.547	-46.1601	-94.5636	340.685	-178.475	314.482	-161.338	95.9596	-106.285	109.966	-217.365	88.2573	-68.5536	6.37105	-23.1697	81.8561
610	4	1098.43	3.90246	4.59783	70.2853	55.4658	-95.701	-164.431	-48.4584	176.371	14.2577	53.6959	68.1813	-28.3006	-33.4188	119.692	-105.508	120.133	-224.233	208.068	-128.246	192.543	-62.4341	-46.7403	-94.5139	340.674	-178.221	314.531	-161.07	95.9865	-106.282	109.973	-217.376	88.2616	-68.5568	6.37364	-23.1697	81.8561
610	5	1110.04	3.91682	4.61159	69.7248	54.9396	-95.6499	-165.607	-47.2597	177.648	13.019	53.6688	68.1887	-28.3665	-33.3708	119.699	-105.515	120.15	-223.627	209.559	-130.16	193.051	-62.7183	-46.9828	-94.1289	338.543	-176.092	315.641	-162.231	96.2621	-104.28	108.515	-219.556	97.5198	-76.3462	6.8959	-21.3599	81.9086
610	6	1111.02	3.91811	4.61257	69.7717	54.9438	-95.6499	-165.607	-47.2597	177.648	13.019	53.6688	68.1887	-28.3665	-33.3708	119.699	-105.515	120.15	-223.627	209.559	-130.16	193.051	-62.7183	-46.9828	-94.5056	340.543	-178.003	314.205	-160.81	96.0787	-104.275	108.553	-219.522	97.571	-76.432	7.12826	-21.7945	81.8949
611	1	1103.44	3.91759	4.61203	69.8425	54.9867	-95.6489	-165.709	-47.3502	177.263	13.5304	53.525	68.4168	-30.3665	-31.9117	119.893	-105.742	120.625	-223.627	209.559	-130.16	193.051	-62.7183	-46.9828	-94.5056	340.543	-178.003	314.205	-160.81	96.0787	-104.275	108.553	-219.522	97.571	-76.432	7.12826	-21.7945	81.8949
611	2	1089.05	3.92873	4.61434	69.9166	54.8542	-95.6489	-165.688	-47.3491	177.301	13.4781	53.5418	68.2344	-29.3863	-32.8198	120.263	-106.075	121.269	-224.38	208.118	-128.456	192.303	-62.1233	-46.7516	-94.5057	340.543	-178.003	314.205	-160.81	96.0787	-105.109	107.751	-217.522	95.7613	-75.0902	6.50555	-21.7945	81.8949
611	3	1086.97	3.93756	4.61478	70.0089	54.8959	-95.6481	-165.628	-47.3178	177.486	13.2351	53.6098	68.2346	-29.3866	-32.8195	120.264	-106.075	121.269	-224.105	208.033	-128.302	192.162	-62.0651	-46.7768	-94.5057	340.543	-178.003	314.205	-160.81	96.0787	-105.849	107.313	-216.095	93.7613	-73.5111	5.97373	-21.7945	81.8949
611	4	973.88	3.89979	4.62581	68.4487	53.8089	-95.6661	-166.39	-47.5558	175.667	15.7074	52.898	66.3545	-18.7465	-40.8597	118.909	-104.422	117.867	-224.537	204.468	-124.348	189.738	-60.012	-46.5043	-96.1326	340.512	-174.641	308.588	-158.471	98.3071	-105.194	107.312	-216.954	97.4138	-76.7451	6.53117	-21.8937	81.893
611	5	982.657	3.89913	4.62514	68.7791	54.3866	-95.6652	-166.452	-47.4795	175.76	15.6081	52.9039	66.3628	-18.8106	-40.813	118.915	-104.43	117.884	-224.493	204.583	-124.495	189.767	-60.0257	-46.5234	-96.0382	339.962	-174.102	309.043	-158.948	98.364	-104.994	109.233	-219.74	97.0929	-76.0053	4.95443	-19.6234	81.9366
611	6	983.162	3.89973	4.62521	68.6666	54.2085	-95.6652	-166.452	-47.4795	175.76	15.6081	52.9039	66.3628	-18.8106	-40.813	118.915	-104.43	117.884	-224.493	204.583	-124.495	189.767	-60.0257	-46.5234	-96.4297	341.937	-175.994	307.625	-157.532	98.1624	-104.932	109.505	-219.59	97.5091	-76.6248	6.44262	-21.6234	81.8743
612	1	977.368	3.89937	4.62481	68.6346	54.1512	-95.6601	-166.84	-47.8442	174.254	17.6081	52.3431	66.5078	-19.9144	-40.023	118.962	-104.513	118.112	-224.493	204.583	-124.495	189.767	-60.0257	-46.5234	-96.4297	341.937	-175.994	307.625	-157.532	98.1624	-104.932	109.505	-219.59	97.5091	-76.6248	6.44262	-21.6234	81.8743
612	2	972.879	3.90802	4.62635	68.7083	54.1081	-95.6613	-166.755	-47.8571	174.368	17.4471	52.3985	66.4455	-19.5816	-40.3486	119.142	-104.679	118.433	-224.537	204.526	-124.428	189.744	-60.0071	-46.5122	-96.4297	341.937	-175.994	307.625	-157.532	98.1624	-105.7	108.642	-217.59	95.6628	-75.2104	5.82207	-21.6234	81.8743
612	3	969.141	3.90784	4.62589	68.7778	54.1554	-95.6613	-166.755	-47.8571	174.368	17.4471	52.3985	66.7059	-21.5816	-38.8477	119.172	-104.807	118.736	-224.377	204.484	-124.347	189.667	-59.9779	-46.5274	-96.4297	341.937	-175.994	307.625	-157.532	98.1624	-105.741	108.614	-217.506	95.5537	-75.1244	5.7915	-21.6234	81.8743
612	4	997.133	3.91209	4.62401	68.7315	54.1821	-95.6613	-166.755	-47.8571	174.368	17.4471	52.3985	66.6883	-21.3592	-39.0849	119.175	-104.843	118.789	-223.542	205.94	-126.347	191.139	-60.7583	-47.1172	-96.3677	341.921	-175.712	307.701	-157.237	98.187	-105.705	108.732	-217.687	95.6227	-75.1756	5.83129	-21.6234	81.8743
612	5	999.481	3.91277	4.62507	68.9684	54.4826	-95.6611	-166.772	-47.8359	174.393	17.4203	52.3998	66.6899	-21.3719	-39.0757	119.177	-104.844	118.792	-223.532	205.969	-126.384	191.148	-60.7629	-47.1218	-96.3224	341.684	-175.485	307.895	-157.433	98.2085	-105.724	108.683	-218.208	95.2262	-74.4805	4.0901	-19.3903	81.9138
612	6	997.455	3.91202	4.62396	68.758	54.235	-95.6611	-166.772	-47.8359	174.393	17.4203	52.3998	66.6899	-21.3719	-39.0757	119.177	-104.844	118.792	-223.532	205.969	-126.384	191.148	-60.7629	-47.1218	-96.3399	341.764	-175.56	307.839	-157.38	98.2016	-105.657	108.938	-217.996	95.6843	-75.1596	5.69659	-21.3903	81.852
613	1	991.428	3.91144	4.62332	68.7592	54.2022	-95.656	-167.161	-48.1994	172.888	19.4203	51.8388	66.9074	-23.1409	-37.8135	119.25	-104.964	119.193	-223.532	205.969	-126.384	191.148	-60.7629	-47.1218	-96.3399	341.764	-175.56	307.839	-157.38	98.2016	-105.657	108.938	-217.996	95.6843	-75.1596	5.69659	-21.3903	81.852
613	2	985.37	3.92114	4.6248	68.8548	54.1333	-95.6583	-167.042	-48.2259	173.027	19.2216	51.9094	66.7815	-22.4458	-38.474	119.583	-105.267	119.778	-224.029	205.252	-125.537	190.842	-60.5223	-46.9889	-96.3399	341.764	-175.56	307.839	-157.38	98.2016	-106.433	108.101	-215.996	93.8518	-73.7596	5.06703	-21.3903	81.852
613	3	982.273	3.9206	4.62431	68.9285	54.1856	-95.6583	-167.042	-48.2259	173.027	19.2216	51.9094	67.0313	-24.4458	-36.9903	119.654	-105.417	120.133	-223.918	205.221	-125.479	190.787	-60.5012	-46.9988	-96.3399	341.764	-175.56	307.839	-157.38	98.2016	-106.439	108.098	-215.984	93.8364	-73.7474	5.06265	-21.3903	81.852
613	4	1012.36	3.92389	4.62253	68.9004	54.338	-95.6583	-167.042	-48.2259	173.027	19.2216	51.9094	66.9995	-24.1193	-37.2869	119.641	-105.425	120.136	-223.19	206.532	-127.273	192.071	-61.1901	-47.51	-96.2785	341.748	-175.28	307.913	-157.087	98.2259	-106.043	109.403	-217.984	94.5663	-74.2877	5.5014	-21.3903	81.852
613	5	1014.71	3.92464	4.62365	69.1324	54.6252	-95.6583	-167.063	-48.2023	173.053	19.1941	51.91	67.0006	-24.1284	-37.2803	119.642	-105.426	120.139	-223.18	206.56	-127.309	192.08	-61.1951	-47.5144	-96.25	341.602	-175.14	308.03	-157.204	98.2394	-106.095	109.289	-218.375	94.0622	-73.5145	3.81504	-19.2749	81.894
613	6	1012.55	3.92385	4.62251	68.9166	54.3714	-95.6583	-167.063	-48.2023	173.053	19.1941	51.91	67.0006	-24.1284	-37.2803	119.642	-105.426	120.139	-223.18	206.56	-127.309	192.08	-61.1951	-47.5144	-96.25	341.602	-175.14	308.03	-157.204	98.2394	-106.028	109.523	-218.136	94.52	-74.1951	5.42139	-21.2749	81.8327
614	1	1008.86	3.92326	4.62188	68.9565	54.3778	-95.6548	-167.328	-48.4466	172.035	20.5464	51.5305	67.2355	-26.1284	-35.8517	119.745	-105.571	120.616	-223.18	206.56	-127.309	192.08	-61.1951	-47.5144	-96.25	341.602	-175.14	308.03	-157.204	98.2394	-106.028	109.523	-218.136	94.52	-74.1951	5.42139	-21.2749	81.8327
614	2	1000.96	3.92432	4.62089	69.0049	54.308	-95.6596	-167.111	-48.5036	172.269	20.2099	51.6527	67.0995	-25.3524	-36.5703	120.076	-105.868	121.184	-224.261	204.872	-125.309	191.354	-60.6263	-47.2139	-96.25	341.602	-175.14	308.03	-157.204	98.2394	-106.028	109.523	-218.136	94.52	-74.1951	5.42139	-21.2749	81.8327
614	3	997.896	3.92466	4.62044	69.0949	54.3693	-95.6599	-167.104	-48.5031	172.282	20.1917	51.658	67.339	-27.3524	-35.0999	120.191	-106.043	121.59	-224.16	204.845	-125.256	191.303	-60.607	-47.2225	-96.25	341.602	-175.14	308.03	-157.204	98.2394	-106.106	109.471	-217.976	94.3107	-74.0298	5.36247	-21.2749	81.8327
614	4	1025.54	3.92875	4.61871	69.0189	54.3747	-95.6599	-167.104	-48.5031	172.282	20.1917	51.658	67.2355	-26.3735	-35.8921	120.119	-105.991	121.461	-223.351	206.303	-127.256	192.7	-61.3487	-47.7901	-96.1923	341.587	-174.877	308.1	-156.927	98.2623	-106.075	109.571	-218.129	94.369	-74.0732	5.39629	-21.2749	81.8327
614	5	1027.89	3.9295	4.61979	69.2516	54.6585	-95.6599	-167.128	-48.4764	172.312	20.1616	51.6584	67.2363	-26.3804	-35.8871	120.119	-105.992	121.463	-223.34	206.333	-127.295	192.71	-61.3538	-47.7948	-96.1631	341.436	-174.732	308.219	-157.048	98.2767	-106.165	109.401	-218.421	93.7157	-73.189	3.72283	-19.2111	81.886
614	6	1025.72	3.92872	4.61865	69.0356	54.4037	-95.6599	-167.128	-48.4764	172.312	20.1616	51.6584	67.2363	-26.3804	-35.8871	120.119	-105.992	121.463	-223.34	206.333	-127.295	192.71	-61.3538	-47.7948	-96.1631	341.436	-174.732	308.219	-157.048	98.2767	-106.098	109.629	-218.176	94.1743	-73.8705	5.3282	-21.2111	81.8248
615	1	1022.73	3.92817	4.61809	69.0963	54.4338	-95.6576	-167.299	-48.629	171.667	21.0183	51.4175	67.4652	-28.3804	-34.4538	120.25	-106.156	121.95	-223.34	206.333	-127.295	192.71	-61.3538	-47.7948	-96.1631	341.436	-174.732	308.219	-157.048	98.2767	-106.098	109.629	-218.176	94.1743	-73.8705	5.3282	-21.2111	81.8248
615	2	1014.75	3.92918	4.61712	69.1365	54.3611	-95.6618	-167.124	-48.6775	171.848	20.7556	51.5139	67.335	-27.6189	-35.1455	120.546	-106.42	122.449	-224.368	204.649	-125.295	192.011	-60.8097	-47.5022	-96.1631	341.436	-174.732	308.219	-157.048	98.2767	-106.098	109.629	-218.176	94.1743	-73.8705	5.3282	-21.2111	81.8248
615	3	1012.28	3.92907	4.61664	69.2277	54.4259	-95.662	-167.12	-48.6772	171.856	20.7457	51.5168	67.5666	-29.6189	-33.6841	120.696	-106.613	122.891	-224.31	204.634	-125.265	191.981	-60.7984	-47.5069	-96.1631	341.436	-174.732	308.219	-157.048	98.2767	-106.135	109.606	-218.102	94.0754	-73.7924	5.30045	-21.2111	81.8248
615	4	1024.61	3.93075	4.61581	69.1257	54.3739	-95.662	-167.12	-48.6772	171.856	20.7457	51.5168	67.3485	-27.6189	-35.1889	120.509	-106.424	122.469	-224.014	205.171	-126.002	192.482	-61.0622	-47.714	-96.1408	341.431	-174.631	308.246	-156.94	98.2856	-106.118	109.66	-218.185	94.1073	-73.8161	5.31892	-21.2111	81.8248
615	5	1026.47	3.93162	4.617	69.3551	54.636	-95.662	-167.149	-48.6459	171.889	20.711	51.517	67.3492	-27.6249	-35.1845	120.509	-106.425	122.471	-224.001	205.208	-126.048	192.492	-61.0671	-47.7197	-96.1103	341.273	-174.478	308.371	-157.067	98.3011	-106.257	109.272	-218.177	93.3207	-72.8433	3.58768	-19.143	81.8978
615	6	1024.33	3.93084	4.61586	69.1386	54.3796	-95.662	-167.149	-48.6459	171.889	20.711	51.517	67.3492	-27.6249	-35.1845	120.509	-106.425	122.471	-224.001	205.208	-126.048	192.492	-61.0671	-47.7197	-96.1103	341.273	-174.478	308.371	-157.067	98.3011	-106.19	109.492	-217.923	93.7807	-73.5259	5.19164	-21.143	81.8365
616	1	1021.7	3.93031	4.61532	69.209	54.4208	-95.6603	-167.275	-48.7568	171.416	21.3401	51.3399	67.5753	-29.6249	-33.7485	120.656	-106.601	122.961	-224.001	205.208	-126.048	192.492	-61.0671	-47.7197	-96.1103	341.273	-174.478	308.371	-157.067	98.3011	-106.19	109.492	-217.923	93.7807	-73.5259	5.19164	-21.143	81.8365
616	2	1014.29	3.93138	4.61444	69.2496	54.3514	-95.6648	-167.097	-48.8079	171.597	21.078	51.4367	67.4421	-28.834	-34.4585	120.946	-106.857	123.444	-225.025	203.523	-124.048	191.851	-60.5717	-47.4295	-96.1103	341.273	-174.478	308.371	-157.067	98.3011	-106.19	109.492	-217.923	93.7807	-73.5259	5.19164	-21.143	81.8365
616	3	1012.06	3.93108	4.61395	69.3414	54.418	-95.6648	-167.097	-48.8079	171.597	21.078	51.4367	67.6698	-30.834	-33.0012	121.114	-107.061	123.903	-224.988	203.514	-124.03	191.833	-60.5646	-47.4326	-96.1103	341.273	-174.478	308.371	-157.067	98.3011	-106.208	109.481	-217.887	93.7325	-73.4878	5.17812	-21.143	81.8365
616	4	1036.33	3.9343	4.61222	69.3022	54.454	-95.6648	-167.097	-48.8079	171.597	21.078	51.4367	67.6698	-30.834	-33.0012	121.114	-107.061	123.903	-224.17	204.965	-126.03	193.172	-61.2497	-48.0056	-96.0575	341.26	-174.237	308.434	-156.812	98.3221	-106.181	109.567	-218.019	93.7826	-73.5252	5.20729	-21.143	81.8365
616	5	1037.3	3.93563	4.61378	69.5247	54.6636	-95.6648	-167.144	-48.7556	171.653	21.0204	51.4373	67.6703	-30.835	-33.0003	121.114	-107.061	123.904	-224.147	205.027	-126.109	193.188	-61.2571	-48.0155	-96.0165	341.052	-174.037	308.598	-156.979	98.3438	-106.449	108.607	-217.276	92.6095	-72.3261	3.32553	-19.0703	82.0152
616	6	1035.55	3.93492	4.61271	69.314	54.4095	-95.6648	-167.144	-48.7556	171.653	21.0204	51.4373	67.6703	-30.835	-33.0003	121.114	-107.061	123.904	-224.147	205.027	-126.109	193.188	-61.2571	-48.0155	-96.0413	341.172	-174.15	308.517	-156.9	98.3318	-106.382	108.819	-217.013	93.0727	-73.0081	4.92021	-21.0703	81.9518
617	1	1079.2	3.94294	4.60733	70.0933	54.976	-95.6731	-166.322	-49.0225	172.342	19.9634	51.8263	68.7157	-39.0383	-26.9199	121.763	-107.699	126.285	-224.046	206.426	-127.63	194.105	-62.0517	-48.1063	-95.2401	340.815	-175.175	310.715	-157.614	97.4699	-106.606	108.792	-216.666	91.8896	-71.9708	4.7463	-21.0829	81.9514
617	2	1070.48	3.94365	4.60637	70.108	54.894	-95.6747	-166.267	-49.0369	172.4	19.8787	51.8575	68.6145	-38.404	-27.4685	121.937	-107.852	126.556	-224.871	204.75	-125.63	193.427	-61.5286	-47.8446	-95.2402	340.815	-175.175	310.715	-157.614	97.4699	-106.606	108.792	-216.666	91.8896	-71.9708	4.7463	-21.0829	81.9514
617	3	1071.35	3.94504	4.60629	70.1405	54.9387	-95.7036	-165.555	-48.9407	173.897	17.8787	52.4345	68.5311	-37.5488	-28.0865	121.788	-107.717	126.294	-224.682	204.701	-125.533	193.328	-61.4906	-47.859	-95.2402	340.815	-175.175	310.715	-157.614	97.4699	-106.74	108.722	-216.41	91.5281	-71.6845	4.64558	-21.0829	81.9514
617	4	1081.34	3.94518	4.60575	70.1506	55.0783	-95.7036	-165.555	-48.9407	173.897	17.8787	52.4345	68.5311	-37.5488	-28.0865	121.788	-107.717	126.294	-224.561	204.924	-125.84	193.533	-61.599	-47.944	-95.2232	340.812	-175.094	310.734	-157.528	97.4776	-106.343	110.022	-218.41	92.2599	-72.2282	5.08918	-21.0829	81.9514
617	5	1081.64	3.9418	4.60267	69.943	54.979	-95.7052	-165.488	-49.0214	173.798	17.9844	52.4284	68.535	-37.5876	-28.058	121.793	-107.721	126.303	-224.602	204.812	-125.697	193.504	-61.5848	-47.9265	-94.9039	339	-173.328	312.249	-159.095	97.6519	-105.906	111.604	-220.317	93.5158	-73.4517	6.85321	-22.7786	81.969
617	6	1079.5	3.94103	4.60146	69.7408	54.7357	-95.7052	-165.488	-49.0214	173.798	17.9844	52.4284	68.535	-37.5876	-28.058	121.793	-107.721	126.303	-224.602	204.812	-125.697	193.504	-61.5848	-47.9265	-94.9039	339	-173.328	312.249	-159.095	97.6519	-105.881	111.784	-219.978	93.8256	-74.0057	8.43037	-24.7786	81.9043
618	1	1076.53	3.94105	4.60109	69.5725	54.582	-95.6983	-165.921	-49.3169	172.376	19.883	51.8873	68.3292	-35.5876	-29.5451	121.467	-107.394	125.779	-224.602	204.812	-125.697	193.504	-61.5848	-47.9265	-94.9039	339	-173.328	312.249	-159.095	97.6519	-105.881	111.784	-219.978	93.8256	-74.0057	8.43037	-24.7786	81.9043
618	2	1069.41	3.94195	4.60022	69.5955	54.5059	-95.6998	-165.869	-49.3294	172.434	19.8002	51.9173	68.2152	-34.888	-30.1556	121.677	-107.579	126.108	-225.492	203.132	-123.697	192.885	-61.1104	-47.6562	-94.9039	339	-173.328	312.249	-159.095	97.6519	-105.881	111.784	-219.978	93.8256	-74.0057	8.43037	-24.7786	81.9043
618	3	1065.27	3.95049	4.60066	69.6726	54.5211	-95.6998	-165.869	-49.3294	172.434	19.8002	51.9173	68.2114	-34.8513	-30.1822	121.672	-107.574	126.098	-225.226	203.068	-123.567	192.748	-61.0587	-47.677	-94.9039	339	-173.328	312.249	-159.095	97.6519	-106.625	111.237	-218.387	91.8256	-72.4251	7.85247	-24.7786	81.9043
618	4	1089.06	3.95362	4.59885	69.6335	54.5598	-95.6998	-165.869	-49.3294	172.434	19.8002	51.9173	68.2114	-34.8513	-30.1822	121.672	-107.574	126.098	-224.407	204.516	-125.567	194.068	-61.7261	-48.2521	-94.8535	338.994	-173.089	312.303	-158.833	97.6746	-106.59	111.355	-218.567	91.8914	-72.4743	7.89253	-24.7786	81.9043
618	5	1089.01	3.95425	4.59974	69.8468	54.7846	-95.6997	-165.901	-49.2936	172.473	19.7597	51.9181	68.2105	-34.8426	-30.1885	121.671	-107.573	126.095	-224.392	204.558	-125.621	194.079	-61.7307	-48.2588	-94.7797	338.52	-172.612	312.696	-159.258	97.7302	-106.714	110.694	-218.193	91.3693	-71.7622	5.93875	-22.2929	81.9594
618	6	1087.59	3.95349	4.59856	69.6399	54.5302	-95.6997	-165.901	-49.2936	172.473	19.7597	51.9181	68.2105	-34.8426	-30.1885	121.671	-107.573	126.095	-224.392	204.558	-125.621	194.079	-61.7307	-48.2588	-94.7797	338.52	-172.612	312.696	-159.258	97.7302	-106.691	110.817	-217.783	91.6824	-72.3208	7.50161	-24.2929	81.8951
619	1	1088.76	3.95359	4.59834	69.5116	54.4219	-95.6964	-166.104	-49.4327	171.804	20.6527	51.6637	67.9964	-32.8426	-31.6623	121.39	-107.282	125.591	-224.392	204.558	-125.621	194.079	-61.7306	-48.2588	-94.7797	338.52	-172.612	312.696	-159.258	97.7302	-106.691	110.817	-217.783	91.6824	-72.3208	7.50161	-24.2929	81.8951
619	2	1081.24	3.95831	4.59862	69.5585	54.3197	-95.6996	-165.997	-49.4605	171.919	20.4858	51.7246	67.8414	-31.9067	-32.4851	121.691	-107.548	126.062	-225.312	202.878	-123.621	193.457	-61.2552	-47.9818	-94.7797	338.521	-172.612	312.696	-159.258	97.7302	-106.99	110.456	-216.954	91.0464	-71.8481	7.2482	-24.2929	81.8951
619	3	1082.37	3.95909	4.59879	69.6187	54.3843	-95.7334	-165.278	-49.3675	173.415	18.4858	52.3	67.7977	-31.5301	-32.7753	121.647	-107.5	125.961	-225.168	202.844	-123.551	193.382	-61.2267	-47.9925	-94.7797	338.521	-172.612	312.696	-159.258	97.7302	-107.116	110.375	-216.692	90.7086	-71.5804	7.14886	-24.2929	81.8951
619	4	1116.96	3.96795	4.59521	69.8958	54.5728	-95.7449	-165.105	-49.1967	174.085	17.5915	52.5309	67.7755	-30.4163	-33.4058	121.501	-107.356	125.997	-224.954	204.131	-125.064	193.899	-61.6063	-48.1434	-94.3723	338.526	-173.485	314.456	-160.097	97.1011	-107.304	110.369	-216.387	89.8166	-70.8066	6.97997	-24.258	81.8961
619	5	1118.35	3.9685	4.5962	70.1387	54.9203	-95.7446	-165.126	-49.1713	174.115	17.5601	52.5323	67.7757	-30.4174	-33.4048	121.501	-107.356	125.997	-224.942	204.165	-125.106	193.907	-61.6099	-48.1487	-94.3319	338.267	-173.224	314.664	-160.32	97.1306	-107.22	110.725	-217.537	89.7681	-70.3988	5.24985	-21.8842	81.9793
619	6	1117.42	3.96775	4.59504	69.9293	54.6606	-95.7446	-165.126	-49.1713	174.115	17.5601	52.5323	67.7757	-30.4174	-33.4048	121.501	-107.356	125.997	-224.942	204.165	-125.106	193.907	-61.6099	-48.1487	-94.3319	338.267	-173.224	314.664	-160.32	97.1306	-107.194	110.824	-217.1	90.0958	-70.9701	6.80828	-23.8842	81.9149
620	1	1110.43	3.97149	4.59225	70.0218	54.7244	-95.7437	-165.177	-49.2039	173.954	17.7761	52.4708	68.022	-32.4174	-31.7976	121.719	-107.599	126.541	-224.942	204.165	-125.106	193.907	-61.6099	-48.1487	-94.3319	338.267	-173.224	314.664	-160.32	97.1306	-107.194	110.824	-217.1	90.0958	-70.9701	6.80828	-23.8842	81.9149
620	2	1103.37	3.97969	4.59379	70.0825	54.5936	-95.7459	-165.089	-49.2175	174.068	17.6137	52.5272	67.8328	-31.2906	-32.7945	122.077	-107.914	127.089	-225.838	202.484	-123.106	193.289	-61.1383	-47.8744	-94.332	338.267	-173.224	314.664	-160.32	97.1305	-107.761	110.113	-215.493	88.9374	-70.1169	6.32254	-23.8842	81.9149
620	3	1042.76	3.95289	4.60378	69.679	54.3084	-95.7252	-165.672	-49.3176	172.917	19.2128	52.0635	67.7789	-34.4312	-30.8187	121.84	-107.658	127.173	-226.085	200.312	-120.643	192.109	-60.1694	-47.6739	-95.1455	338.441	-171.753	311.785	-159.119	98.2566	-107.44	110.015	-215.883	90.6761	-71.6544	6.58399	-23.9014	81.9143
620	4	1045.89	3.95357	4.60287	69.7804	54.3809	-95.7252	-165.672	-49.3176	172.917	19.2128	52.0635	68.0016	-36.4312	-29.474	122.084	-107.955	127.817	-226.011	200.436	-120.816	192.217	-60.2193	-47.7258	-95.1342	338.44	-171.701	311.797	-159.061	98.2612	-107.433	110.04	-215.921	90.6891	-71.664	6.59229	-23.9014	81.9143
620	5	1049.7	3.95392	4.60346	70.0368	54.7971	-95.7252	-165.712	-49.2722	172.966	19.1618	52.0643	68.0001	-36.4166	-29.4847	122.083	-107.953	127.814	-225.989	200.495	-120.892	192.224	-60.2193	-47.7355	-95.1111	338.293	-171.553	311.907	-159.181	98.2799	-107.259	111.062	-217.833	90.8002	-71.376	5.04452	-21.6661	81.9818
620	6	1050.83	3.95532	4.60453	70.0903	54.7982	-95.7252	-165.712	-49.2722	172.966	19.1618	52.0643	68.0001	-36.4166	-29.4847	122.083	-107.953	127.814	-225.989	200.495	-120.892	192.224	-60.2193	-47.7355	-95.4642	340.293	-173.546	310.544	-157.743	98.0285	-107.254	111.082	-217.773	90.8531	-71.4653	5.28208	-22.1346	81.9667
621	1	1049.97	3.95539	4.60425	69.9482	54.6738	-95.7199	-165.996	-49.4632	172.036	20.4017	51.7118	67.7905	-34.4166	-30.9607	121.781	-107.649	127.301	-225.988	200.497	-120.895	192.224	-60.2186	-47.7358	-95.4642	340.293	-173.546	310.544	-157.743	98.0285	-107.254	111.082	-217.773	90.8531	-71.4653	5.28208	-22.1346	81.9667
621	2	1045.17	3.9567	4.60372	69.987	54.6167	-95.7238	-165.86	-49.4977	172.183	20.1888	51.7894	67.6563	-33.5524	-31.7072	122.042	-107.879	127.688	-226.968	198.818	-118.895	191.816	-59.9257	-47.454	-95.4643	340.293	-173.546	310.544	-157.743	98.0285	-107.254	111.082	-217.773	90.8531	-71.4653	5.28208	-22.1346	81.9667
621	3	1046.02	3.96132	4.60381	69.9329	54.5596	-95.7238	-165.86	-49.4977	172.183	20.1888	51.7894	67.4424	-31.5524	-33.155	121.796	-107.629	127.16	-226.795	198.787	-118.823	191.731	-59.8954	-47.4677	-95.4643	340.293	-173.546	310.544	-157.743	98.0285	-107.634	110.833	-216.978	89.8363	-70.6595	4.98066	-22.1346	81.9667
621	4	987.325	3.94108	4.61314	69.6823	54.3806	-95.6954	-166.887	-49.2799	171.11	21.7996	51.2443	67.4007	-35.3897	-30.5618	121.532	-107.334	127.587	-226.907	196.906	-116.802	190.677	-58.9638	-47.3553	-96.3674	340.768	-172.413	308.036	-156.899	99.0274	-107.357	110.719	-217.268	91.46	-72.1044	5.19538	-22.0962	81.9677
621	5	988.002	3.93841	4.60994	69.4408	54.1753	-95.6953	-166.828	-49.3455	171.04	21.8716	51.2443	67.4022	-35.404	-30.5514	121.534	-107.336	127.591	-226.938	196.828	-116.702	190.676	-58.971	-47.3429	-96.2656	340.108	-171.745	308.642	-157.563	99.1062	-107.07	111.944	-218.22	92.5664	-73.3749	7.26075	-24.3392	81.918
621	6	989.59	3.93963	4.61085	69.4875	54.1676	-95.6953	-166.828	-49.3455	171.04	21.8716	51.2443	67.4022	-35.404	-30.5514	121.534	-107.336	127.591	-226.938	196.828	-116.702	190.676	-58.971	-47.3429	-96.6525	342.108	-173.701	307.291	-156.183	98.8701	-107.069	111.967	-218.118	92.6219	-73.488	7.60891	-24.9532	81.8982
622	1	990.155	3.93952	4.61046	69.3526	54.0535	-95.6912	-167.06	-49.5214	170.228	22.9499	50.9392	67.189	-33.404	-32.0232	121.249	-107.044	127.091	-226.917	196.918	-116.819	190.64	-58.9265	-47.3561	-96.6525	342.108	-173.701	307.291	-156.183	98.8701	-107.069	111.967	-218.118	92.6219	-73.488	7.60891	-24.9532	81.8982
622	2	989.673	3.94819	4.61247	69.418	53.9906	-95.7025	-166.639	-49.6592	170.615	22.3809	51.1558	67.0884	-32.7105	-32.6193	121.472	-107.242	127.412	-227.081	196.669	-116.521	190.611	-58.9105	-47.311	-96.6525	342.108	-173.701	307.291	-156.183	98.8701	-107.757	111.058	-216.118	91.0613	-72.3051	7.00426	-24.9532	81.8982
622	3	991.324	3.94828	4.61229	69.3277	53.9262	-95.7065	-166.56	-49.6563	170.762	22.1831	51.2135	66.8707	-30.7105	-34.0679	121.245	-107.004	126.902	-227.057	196.666	-116.512	190.599	-58.9066	-47.313	-96.6525	342.108	-173.701	307.291	-156.183	98.8701	-107.759	111.057	-216.114	91.0565	-72.3013	7.00273	-24.9532	81.8982
622	4	1004.12	3.94912	4.611	69.3133	54.058	-95.7065	-166.56	-49.6563	170.762	22.1831	51.2135	66.8353	-30.3887	-34.308	121.213	-106.972	126.831	-226.748	197.161	-117.209	191.002	-59.0685	-47.5305	-96.621	342.099	-173.562	307.329	-156.036	98.8815	-107.383	112.376	-218.114	91.733	-72.804	7.44457	-24.9532	81.8982
622	5	1004.81	3.94982	4.61222	69.5502	54.3707	-95.7067	-166.586	-49.6284	170.79	22.1545	51.213	66.8356	-30.3911	-34.3063	121.213	-106.972	126.832	-226.734	197.198	-117.256	191.003	-59.0651	-47.5365	-96.5608	341.779	-173.25	307.592	-156.307	98.9141	-107.364	112.385	-218.808	91.4531	-72.1988	5.62043	-22.6071	81.9723
622	6	1006.93	3.95041	4.61228	69.4808	54.2186	-95.7067	-166.586	-49.6284	170.79	22.1545	51.213	66.8356	-30.3911	-34.3063	121.213	-106.972	126.832	-226.734	197.198	-117.256	191.003	-59.0651	-47.5365	-96.9875	343.779	-175.151	306.293	-155.06	98.7117	-107.338	112.495	-218.482	91.7251	-72.6718	6.91698	-24.4097	81.914
623	1	1005.02	3.94995	4.61179	69.5666	54.2784	-95.7055	-166.649	-49.6722	170.58	22.4336	51.1337	67.059	-32.3911	-32.8645	121.395	-107.175	127.326	-226.734	197.198	-117.257	191.002	-59.065	-47.5366	-96.9875	343.779	-175.151	306.293	-155.06	98.7117	-107.338	112.495	-218.482	91.7251	-72.6718	6.91698	-24.4097	81.914
623	2	1002.26	3.95133	4.61133	69.6761	54.2892	-95.7442	-165.243	-50.1036	171.931	20.4528	51.8771	66.8761	-31.1341	-33.9458	121.803	-107.539	127.915	-227.85	195.527	-115.257	190.786	-58.9398	-47.2319	-96.9876	343.779	-175.151	306.293	-155.06	98.7116	-107.338	112.495	-218.482	91.7251	-72.6718	6.91698	-24.4097	81.914
623	3	1000.66	3.95088	4.61086	69.7704	54.36	-95.7442	-165.243	-50.1036	171.931	20.4528	51.8771	67.1001	-33.1341	-32.4952	122	-107.758	128.396	-227.834	195.525	-115.251	190.778	-58.9374	-47.2331	-96.9876	343.779	-175.151	306.293	-155.06	98.7116	-107.339	112.495	-218.48	91.7228	-72.6699	6.91626	-24.4097	81.914
623	4	1025.25	3.95388	4.608	69.7151	54.3976	-95.7442	-165.243	-50.1036	171.931	20.4528	51.8771	67.1001	-33.1341	-32.4952	122	-107.758	128.396	-226.945	196.942	-117.251	191.899	-59.3667	-47.8614	-96.9211	343.757	-174.858	306.376	-154.757	98.7357	-107.219	112.909	-219.109	91.9453	-72.8363	7.05562	-24.4097	81.914
623	5	1026.06	3.95452	4.60899	69.9388	54.6835	-95.7442	-165.267	-50.0771	171.96	20.4235	51.8774	67.1	-33.1324	-32.4964	122	-107.758	128.396	-226.93	196.978	-117.298	191.899	-59.363	-47.8674	-96.8543	343.437	-174.556	306.622	-154.998	98.7638	-107.27	112.811	-219.547	91.4582	-72.0879	5.33346	-22.2144	81.9768
623	6	1025.25	3.95376	4.60781	69.7309	54.4296	-95.7442	-165.267	-50.0771	171.96	20.4235	51.8774	67.1	-33.1324	-32.4964	122	-107.758	128.396	-226.93	196.978	-117.298	191.899	-59.363	-47.8674	-96.8543	343.437	-174.556	306.622	-154.998	98.7638	-107.232	112.962	-219.181	91.8084	-72.6769	6.90642	-24.2144	81.9123
624	1	1026.57	3.95384	4.60762	69.6271	54.3494	-95.743	-165.326	-50.1104	171.78	20.6638	51.808	66.8816	-31.1324	-33.9499	121.765	-107.511	127.895	-226.93	196.98	-117.3	191.898	-59.3622	-47.8676	-96.8543	343.437	-174.556	306.622	-154.998	98.7638	-107.232	112.962	-219.181	91.8084	-72.6769	6.90642	-24.2144	81.9123
624	2	1025.19	3.95461	4.60727	69.7253	54.3845	-95.7805	-164.086	-50.4022	173.162	18.6638	52.5283	66.7503	-30.2303	-34.7259	122.059	-107.773	128.318	-227.669	195.892	-115.995	191.76	-59.284	-47.666	-96.8544	343.438	-174.556	306.622	-154.998	98.7638	-107.232	112.962	-219.181	91.8084	-72.6769	6.90642	-24.2144	81.9123
624	3	1023.58	3.95421	4.60681	69.8173	54.453	-95.7805	-164.086	-50.4022	173.162	18.6638	52.5283	66.978	-32.2303	-33.2745	122.237	-107.981	128.782	-227.636	195.887	-115.983	191.744	-59.2785	-47.6685	-96.8544	343.438	-174.556	306.622	-154.998	98.7638	-107.237	112.958	-219.17	91.7957	-72.6668	6.90245	-24.2144	81.9123
624	4	950.978	3.92542	4.61496	69.7334	54.28	-95.754	-165.418	-50.3919	171.079	21.601	51.6933	66.8452	-37.8867	-29.3537	121.813	-107.553	129.561	-227.861	192.819	-112.763	189.889	-57.615	-47.5257	-98.234	345.378	-174.654	303.765	-154.092	99.6545	-106.918	112.686	-219.28	94.096	-74.7563	7.16974	-24.2991	81.91
624	5	958.432	3.92575	4.61517	70.0324	54.8339	-95.7551	-165.53	-50.2722	171.197	21.4824	51.6903	66.8411	-37.8472	-29.3826	121.808	-107.549	129.552	-227.79	192.993	-112.988	189.867	-57.5758	-47.5556	-98.1409	344.958	-174.26	304.055	-154.365	99.6914	-106.554	114.568	-222.418	94.6759	-74.7855	5.47291	-21.6471	81.9932
624	6	957.045	3.92493	4.61397	69.8279	54.5952	-95.7551	-165.53	-50.2722	171.197	21.4824	51.6903	66.8411	-37.8472	-29.3826	121.808	-107.549	129.552	-227.79	192.993	-112.988	189.867	-57.5758	-47.5556	-98.1409	344.958	-174.26	304.055	-154.365	99.6914	-106.489	114.842	-222.223	95.0899	-75.4253	7.08246	-23.6471	81.9287
625	1	949.97	3.92399	4.61312	69.7551	54.5167	-95.7445	-166.026	-50.5463	169.698	23.4824	51.1068	66.8341	-37.7788	-29.4331	121.797	-107.537	129.534	-227.748	193.236	-113.326	189.618	-57.3011	-47.5952	-98.1412	344.959	-174.261	304.054	-154.365	99.6914	-106.489	114.842	-222.223	95.0899	-75.4253	7.08246	-23.6471	81.9287
625	2	948.728	3.93167	4.61475	69.7883	54.436	-95.7482	-165.908	-50.5847	169.805	23.3248	51.1669	66.7731	-37.2883	-29.8428	121.934	-107.66	129.716	-227.753	193.229	-113.318	189.619	-57.3017	-47.5939	-98.1412	344.959	-174.262	304.054	-154.365	99.6914	-107.156	113.876	-220.223	93.5128	-74.2162	6.50112	-23.6471	81.9287
625	3	949.897	3.93611	4.61475	69.7642	54.3998	-95.7851	-165.305	-50.559	170.93	21.8094	51.607	66.5694	-35.2883	-31.2878	121.628	-107.376	129.141	-227.442	193.197	-113.212	189.477	-57.2584	-47.6177	-98.1412	344.959	-174.262	304.054	-154.365	99.6913	-107.586	113.457	-219.169	92.3868	-73.3288	6.13721	-23.6471	81.9287
625	4	967.457	3.93752	4.61262	69.7488	54.5374	-95.7851	-165.305	-50.559	170.93	21.8094	51.607	66.5694	-35.2883	-31.2878	121.628	-107.376	129.141	-226.909	194.034	-114.399	190.064	-57.4421	-47.9918	-98.0923	344.941	-174.058	304.117	-154.155	99.7062	-107.205	114.781	-221.169	93.0969	-73.8617	6.57963	-23.6471	81.9287
625	5	968.569	3.93837	4.61396	69.9838	54.8378	-95.7852	-165.33	-50.5316	170.958	21.7809	51.6067	66.5689	-35.2836	-31.2912	121.628	-107.375	129.14	-226.895	194.069	-114.443	190.061	-57.4358	-47.9974	-98.0467	344.73	-173.859	304.272	-154.305	99.7253	-107.218	114.698	-221.701	92.7138	-73.1766	4.78065	-21.3237	81.9881
625	6	970.171	3.93874	4.6139	69.9378	54.7126	-95.7852	-165.33	-50.5316	170.958	21.7809	51.6067	66.5689	-35.2836	-31.2912	121.628	-107.375	129.14	-226.895	194.069	-114.443	190.061	-57.4358	-47.9974	-98.5221	346.73	-175.706	303.098	-153.269	99.5475	-107.168	114.88	-221.491	93.0474	-73.6949	6.07583	-23.0722	81.932
626	1	965.733	3.9379	4.6131	69.8523	54.6254	-95.7729	-165.84	-50.7942	169.461	23.7809	51.0229	66.5315	-34.9309	-31.5487	121.579	-107.325	129.05	-226.86	194.298	-114.762	189.839	-57.1874	-48.0329	-98.5221	346.73	-175.706	303.098	-153.269	99.5475	-107.168	114.88	-221.491	93.0474	-73.6949	6.07583	-23.0722	81.932
626	2	965.036	3.94534	4.61446	69.894	54.5542	-95.7787	-165.656	-50.8535	169.629	23.5327	51.1169	66.4717	-34.4557	-31.9484	121.723	-107.454	129.242	-226.87	194.285	-114.746	189.839	-57.1882	-48.0304	-98.5221	346.73	-175.706	303.098	-153.269	99.5475	-107.824	113.917	-219.491	91.481	-72.4872	5.48826	-23.0722	81.932
626	3	966.155	3.94585	4.6143	69.7982	54.4801	-95.7787	-165.656	-50.8535	169.629	23.5327	51.1169	66.2582	-32.4557	-33.3947	121.47	-107.202	128.712	-226.824	194.28	-114.73	189.818	-57.1819	-48.0336	-98.5221	346.73	-175.706	303.098	-153.269	99.5475	-107.864	113.88	-219.392	91.374	-72.4027	5.45335	-23.0722	81.932
626	4	992.695	3.9484	4.61114	69.7596	54.6164	-95.7787	-165.656	-50.8535	169.629	23.5327	51.1169	66.2582	-32.4557	-33.3947	121.47	-107.202	128.712	-225.949	195.686	-116.719	190.812	-57.5119	-48.6482	-98.4472	346.698	-175.395	303.195	-152.955	99.5704	-107.484	115.204	-221.392	92.0798	-72.9334	5.89658	-23.0722	81.932
626	5	992.553	3.95023	4.6132	69.9685	54.7901	-95.7792	-165.727	-50.7786	169.703	23.4581	51.1152	66.259	-32.4565	-33.3939	121.471	-107.203	128.713	-225.912	195.779	-116.838	190.808	-57.4982	-48.6632	-98.3894	346.465	-175.183	303.345	-153.085	99.5883	-107.802	113.927	-220.334	90.9081	-71.7014	3.80729	-20.8889	82.1312
626	6	993.023	3.94991	4.61244	69.8343	54.5886	-95.7792	-165.727	-50.7786	169.703	23.4581	51.1152	66.259	-32.4565	-33.3939	121.471	-107.203	128.713	-225.912	195.779	-116.838	190.808	-57.4982	-48.6632	-98.6603	347.529	-176.142	302.765	-152.617	99.5082	-107.735	114.128	-220.068	91.3354	-72.3436	5.35792	-22.8889	82.0646
627	1	989.778	3.94891	4.61154	69.7678	54.519	-95.7666	-166.238	-51.0396	168.205	25.4581	50.5316	66.259	-32.4565	-33.3939	121.471	-107.203	128.713	-225.859	196.09	-117.255	190.561	-57.219	-48.7068	-98.6603	347.529	-176.142	302.765	-152.617	99.5082	-107.735	114.128	-220.068	91.3354	-72.3436	5.35792	-22.8889	82.0646
627	2	989.726	3.94882	4.61138	69.8353	54.5675	-95.8166	-164.655	-51.6047	169.547	23.4581	51.3036	66.198	-31.9742	-33.8021	121.627	-107.342	128.923	-226.05	195.828	-116.934	190.553	-57.224	-48.6542	-98.6605	347.53	-176.142	302.765	-152.617	99.5081	-107.735	114.128	-220.068	91.3354	-72.3436	5.35792	-22.8889	82.0646
627	3	982.858	3.95896	4.60468	69.9456	54.6456	-95.8166	-164.655	-51.6047	169.547	23.4581	51.3036	66.4818	-33.9742	-31.9544	121.889	-107.627	129.548	-226.039	195.826	-116.93	190.547	-57.2224	-48.655	-98.6605	347.53	-176.142	302.765	-152.617	99.5081	-107.736	114.127	-220.066	91.3326	-72.3413	5.35701	-22.8889	82.0646
627	4	984.611	3.95912	4.60394	70.0455	54.7228	-95.8166	-164.655	-51.6047	169.547	23.4581	51.3036	66.7025	-35.9742	-30.5638	122.119	-107.89	130.126	-225.992	195.904	-117.039	190.602	-57.2421	-48.6879	-98.6526	347.526	-176.11	302.775	-152.585	99.5105	-107.721	114.181	-220.147	91.3616	-72.3632	5.37502	-22.8889	82.0646
627	5	991.246	3.94918	4.5926	70.1568	54.6044	-95.8145	-163.78	-52.426	168.863	24.0747	51.3987	66.7176	-36.1189	-30.4586	122.135	-107.906	130.16	-226.365	195.021	-115.898	190.62	-57.3527	-48.5423	-98.5431	347.101	-175.752	303.289	-153.051	99.5113	-109.345	112.715	-215.068	85.4322	-67.7615	5.15851	-24.9622	82.0138
627	6	992.936	3.94878	4.59171	70.0052	54.3733	-95.8145	-163.78	-52.426	168.863	24.0747	51.3987	66.7176	-36.1189	-30.4586	122.135	-107.906	130.16	-226.365	195.021	-115.898	190.62	-57.3527	-48.5423	-98.7428	347.863	-176.43	302.885	-152.739	99.4592	-109.333	112.701	-214.488	85.7021	-68.2786	6.65201	-26.9622	81.9469
628	1	979.965	3.94809	4.59093	69.936	54.2977	-95.7997	-164.41	-52.5986	167.387	26.0747	50.7889	66.7022	-35.9749	-30.5643	122.112	-107.882	130.123	-226.381	195.175	-116.103	190.402	-57.1183	-48.5504	-98.7429	347.864	-176.43	302.885	-152.739	99.4591	-109.333	112.701	-214.488	85.7021	-68.2786	6.65201	-26.9622	81.9469
628	2	980.21	3.94835	4.59081	70.0072	54.3372	-95.866	-162.832	-53.1519	168.723	24.0747	51.5569	66.6167	-35.2987	-31.1346	122.304	-108.053	130.375	-226.722	194.649	-115.463	190.398	-57.1394	-48.4525	-98.745	347.871	-176.437	302.882	-152.738	99.4585	-109.333	112.701	-214.488	85.7021	-68.2786	6.65201	-26.9622	81.9469
628	3	980.922	3.94864	4.59064	69.9069	54.2606	-95.866	-162.832	-53.1519	168.723	24.0747	51.5569	66.4065	-33.2987	-32.5825	122.032	-107.788	129.831	-226.668	194.642	-115.443	190.372	-57.1318	-48.4562	-98.7451	347.872	-176.437	302.882	-152.738	99.4585	-109.352	112.685	-214.44	85.6507	-68.2378	6.63416	-26.9622	81.9469
628	4	1000.02	3.95025	4.58819	69.8843	54.3994	-95.866	-162.832	-53.1519	168.723	24.0747	51.5569	66.4065	-33.2987	-32.5825	122.032	-107.788	129.831	-226.039	195.668	-116.894	191.085	-57.3684	-48.898	-98.6875	347.844	-176.199	302.957	-152.501	99.4761	-108.999	114.013	-216.44	86.2579	-68.6901	7.07794	-26.9622	81.9469
628	5	1000.19	3.95089	4.58947	70.0688	54.6871	-95.8663	-162.865	-53.1182	168.754	24.0444	51.5551	66.4063	-33.2971	-32.5836	122.032	-107.788	129.831	-226.023	195.708	-116.945	191.083	-57.3628	-48.9045	-98.6454	347.678	-176.05	303.063	-152.59	99.4869	-108.819	114.516	-217.715	86.4817	-68.576	5.75668	-25.035	82.0325
628	6	1002.37	3.95101	4.58912	70.0298	54.5435	-95.8663	-162.865	-53.1182	168.754	24.0444	51.5551	66.4063	-33.2971	-32.5836	122.032	-107.788	129.831	-226.023	195.708	-116.945	191.083	-57.3628	-48.9045	-99.1777	349.678	-177.818	302.037	-151.826	99.3556	-108.812	114.516	-217.198	86.7134	-69.0343	7.11965	-26.916	81.9692
629	1	1001.14	3.95056	4.58824	69.876	54.4045	-95.8492	-163.525	-53.2474	167.33	25.9824	50.9561	66.1874	-31.2971	-34.0357	121.788	-107.532	129.328	-226.071	195.768	-117.027	190.913	-57.1835	-48.8964	-99.1784	349.68	-177.82	302.037	-151.826	99.3555	-108.812	114.516	-217.198	86.7134	-69.0343	7.11965	-26.916	81.9692
629	2	1001.49	3.95041	4.58812	69.9428	54.459	-95.9172	-162.037	-53.7313	168.676	23.9824	51.7055	66.1355	-30.8925	-34.3815	121.919	-107.649	129.503	-226.182	195.611	-116.836	190.909	-57.1876	-48.8653	-99.1813	349.69	-177.829	302.034	-151.825	99.3548	-108.812	114.516	-217.198	86.7134	-69.0343	7.11965	-26.916	81.9692
629	3	1000.46	3.95003	4.58769	70.0365	54.5292	-95.9176	-162.033	-53.7306	168.684	23.9704	51.7089	66.3611	-32.8925	-32.9331	122.106	-107.862	129.977	-226.157	195.608	-116.826	190.896	-57.184	-48.8668	-99.1813	349.69	-177.829	302.034	-151.825	99.3548	-108.815	114.514	-217.191	86.7063	-69.0287	7.1172	-26.916	81.9692
629	4	993.816	3.96763	4.57777	70.1586	54.6126	-95.9176	-162.033	-53.7306	168.684	23.9704	51.7089	66.6889	-34.8925	-30.9538	122.433	-108.217	130.75	-226.14	195.635	-116.865	190.915	-57.1907	-48.8784	-99.1784	349.689	-177.817	302.038	-151.813	99.3557	-108.81	114.534	-217.222	86.716	-69.036	7.124	-26.916	81.9692
629	5	1005.41	3.96821	4.57375	70.7656	55.3616	-95.9417	-162.92	-52.665	169.852	22.7182	51.7544	66.668	-34.6959	-31.0973	122.41	-108.194	130.703	-225.691	196.862	-118.427	190.894	-57.0458	-49.0741	-98.7085	348.094	-176.494	302.962	-152.422	99.3978	-110.651	114.229	-214.043	78.6658	-61.8347	3.57706	-24.8014	82.0466
629	6	1007.49	3.96819	4.57324	70.6855	55.1671	-95.9417	-162.92	-52.665	169.852	22.7182	51.7544	66.668	-34.6959	-31.0973	122.41	-108.194	130.703	-225.691	196.862	-118.427	190.894	-57.0458	-49.0741	-99.1812	349.831	-178.014	302.089	-151.799	99.294	-110.644	114.094	-213.323	78.9412	-62.3531	5.0135	-26.8014	81.9792
630	1	1004.36	3.96775	4.57263	70.5954	55.0745	-95.9206	-163.574	-52.8182	168.377	24.7182	51.1477	66.6052	-34.1105	-31.5244	122.326	-108.108	130.553	-225.735	196.928	-118.525	190.745	-56.885	-49.0717	-99.1812	349.831	-178.014	302.089	-151.799	99.294	-110.644	114.094	-213.323	78.9412	-62.3531	5.0135	-26.8014	81.9792
630	2	1003.65	3.96947	4.57242	70.6822	55.0713	-95.9696	-162.409	-53.1895	169.452	23.1268	51.7435	66.4476	-32.8947	-32.5665	122.68	-108.421	131.011	-226.748	195.284	-116.525	190.63	-56.864	-48.7692	-99.1916	349.867	-178.045	302.078	-151.795	99.2919	-110.644	114.094	-213.323	78.9412	-62.3531	5.0135	-26.8014	81.9792
630	3	1004.41	3.96956	4.57221	70.5867	55.0001	-95.9696	-162.409	-53.1895	169.452	23.1268	51.7435	66.2296	-30.8947	-34.016	122.45	-108.18	130.502	-226.734	195.283	-116.52	190.623	-56.8622	-48.77	-99.1917	349.868	-178.045	302.078	-151.795	99.2919	-110.646	114.092	-213.318	78.9356	-62.3486	5.01148	-26.8014	81.9792
630	4	1021.21	3.97083	4.56997	70.5685	55.1377	-95.9696	-162.409	-53.1895	169.452	23.1268	51.7435	66.2296	-30.8947	-34.016	122.45	-108.18	130.502	-226.183	196.198	-117.813	191.262	-57.0817	-49.1585	-99.1396	349.839	-177.83	302.146	-151.586	99.3078	-110.305	115.423	-215.318	79.5095	-62.7827	5.45902	-26.8014	81.9792
630	5	1021.09	3.96916	4.56806	70.2773	54.8451	-95.9696	-162.395	-53.2045	169.437	23.1417	51.7439	66.2295	-30.8938	-34.0167	122.45	-108.18	130.502	-226.163	196.25	-117.881	191.26	-57.0743	-49.1674	-98.5932	347.859	-176.12	303.318	-152.468	99.3982	-110.239	115.507	-214.896	79.7782	-63.2004	6.64763	-28.2985	81.9191
630	6	1022.06	3.96853	4.56694	70.0706	54.5604	-95.9696	-162.395	-53.2045	169.437	23.1417	51.7439	66.2295	-30.8938	-34.0167	122.45	-108.18	130.502	-226.163	196.25	-117.881	191.26	-57.0743	-49.1674	-98.5932	347.859	-176.12	303.318	-152.468	99.3982	-110.277	115.282	-214.002	79.9114	-63.6094	8.0997	-30.2985	81.8519
631	1	1021.04	3.96812	4.56648	70.157	54.6221	-95.9664	-162.491	-53.222	169.232	23.4203	51.6585	66.4525	-32.8938	-32.5706	122.631	-108.381	130.99	-226.163	196.25	-117.881	191.26	-57.0743	-49.1674	-98.5932	347.859	-176.12	303.318	-152.468	99.3982	-110.277	115.282	-214.002	79.9114	-63.6094	8.0997	-30.2985	81.8519
631	2	1021.67	3.97563	4.56815	70.2381	54.5855	-96.0085	-161.569	-53.4703	170.176	22.0365	52.1617	66.358	-32.1658	-33.1945	122.844	-108.569	131.265	-226.219	196.162	-117.773	191.256	-57.0749	-49.1508	-98.5956	347.868	-176.127	303.316	-152.467	99.3974	-110.846	114.306	-212.002	78.6412	-62.6278	7.50477	-30.2985	81.8519
631	3	1022.25	3.97582	4.56808	70.3043	54.6575	-96.0682	-160.932	-53.2925	171.664	20.0365	52.7198	66.358	-32.1658	-33.1945	122.844	-108.569	131.265	-226.104	196.145	-117.727	191.2	-57.0589	-49.1574	-98.596	347.869	-176.129	303.315	-152.467	99.3973	-110.877	114.279	-211.922	78.5582	-62.5611	7.47367	-30.2985	81.8519
631	4	968.42	3.95029	4.57343	70.353	54.4539	-96.0125	-162.252	-53.4338	169.286	23.3621	51.8224	66.2377	-37.9202	-29.192	122.482	-108.202	132.056	-226.304	192.742	-114.178	188.862	-54.9639	-49.0213	-99.7049	350.043	-177.112	301.555	-152.027	99.8249	-110.595	113.688	-211.78	80.9791	-64.7984	7.68752	-30.3122	81.847
631	5	968.702	3.95073	4.57386	70.5924	54.8765	-96.013	-162.32	-53.3629	169.352	23.2971	51.8195	66.2356	-37.899	-29.2076	122.479	-108.2	132.051	-226.246	192.888	-114.366	188.843	-54.9307	-49.0456	-99.6644	349.897	-176.985	301.632	-152.081	99.8327	-110.398	114.988	-214.021	81.2022	-64.6906	6.13157	-28.1419	82.009
631	6	970.076	3.95123	4.57428	70.7301	54.9478	-96.013	-162.32	-53.3629	169.352	23.2971	51.8195	66.2356	-37.899	-29.2076	122.479	-108.2	132.051	-226.246	192.888	-114.366	188.843	-54.9307	-49.0456	-100.232	351.897	-178.707	300.742	-151.531	99.7264	-110.4	114.968	-213.918	81.2263	-64.7496	6.32505	-28.4726	81.9977
632	1	965.405	3.95077	4.57358	70.6794	54.8781	-95.9876	-163.018	-53.48	167.88	25.2971	51.1995	66.2211	-37.7563	-29.312	122.452	-108.173	132.013	-226.332	192.798	-114.289	188.644	-54.7272	-49.0274	-100.276	352.039	-178.821	300.703	-151.527	99.7223	-110.4	114.968	-213.918	81.2263	-64.7496	6.32505	-28.4726	81.9977
632	2	966.828	3.95084	4.57357	70.7353	54.9596	-96.0534	-161.517	-53.969	169.222	23.2971	51.9528	66.1769	-37.3613	-29.643	122.558	-108.267	132.139	-226.341	192.784	-114.272	188.646	-54.7294	-49.0247	-100.402	352.462	-179.176	300.587	-151.5	99.7018	-110.4	114.968	-213.918	81.2263	-64.7496	6.32505	-28.4726	81.9977
632	3	967.11	3.95116	4.5734	70.6274	54.8819	-96.0534	-161.517	-53.969	169.222	23.2971	51.9528	65.9736	-35.3613	-31.0956	122.241	-107.975	131.566	-226.252	192.775	-114.24	188.605	-54.7197	-49.03	-100.418	352.515	-179.221	300.573	-151.498	99.6991	-110.419	114.95	-213.868	81.1773	-64.7104	6.30654	-28.4726	81.9977
632	4	981.16	3.95212	4.57126	70.6192	55.0191	-96.0534	-161.517	-53.969	169.222	23.2971	51.9528	65.9736	-35.3613	-31.0956	122.241	-107.975	131.566	-225.773	193.556	-115.348	189.094	-54.8508	-49.3668	-100.369	352.485	-179.026	300.637	-151.312	99.7127	-110.081	116.288	-215.868	81.742	-65.1355	6.75144	-28.4726	81.9977
632	5	981.753	3.95072	4.56931	70.3277	54.6266	-96.0533	-161.491	-53.9958	169.196	23.3228	51.9538	65.974	-35.3655	-31.0926	122.241	-107.975	131.567	-225.785	193.527	-115.31	189.097	-54.8564	-49.3621	-99.9367	351.029	-177.808	301.309	-151.696	99.7622	-110.131	116.025	-214.798	81.865	-65.5669	8.32276	-30.5667	81.9067
632	6	983.353	3.9501	4.56816	70.1286	54.3486	-96.0533	-161.491	-53.9958	169.196	23.3228	51.9538	65.974	-35.3655	-31.0926	122.241	-107.975	131.567	-225.785	193.527	-115.31	189.097	-54.8564	-49.3621	-99.9367	351.029	-177.808	301.309	-151.696	99.7622	-110.186	115.786	-213.87	81.9321	-65.9185	9.76356	-32.5667	81.8381
633	1	982.602	3.95006	4.56776	69.9957	54.2343	-96.0383	-161.895	-54.0405	168.402	24.4084	51.613	65.762	-33.3655	-32.5462	121.932	-107.663	131.041	-225.807	193.497	-115.278	189.065	-54.8253	-49.3559	-99.9367	351.029	-177.808	301.309	-151.696	99.7622	-110.186	115.786	-213.87	81.9321	-65.9185	9.76356	-32.5667	81.8381
633	2	983.863	3.95635	4.56868	70.099	54.2349	-96.1034	-160.538	-54.4167	169.759	22.4084	52.3405	65.6837	-32.6698	-33.1365	122.145	-107.852	131.3	-225.807	193.497	-115.278	189.065	-54.8254	-49.3559	-99.9626	351.119	-177.885	301.285	-151.689	99.7565	-110.675	114.914	-212.112	80.7607	-64.9996	9.24179	-32.5667	81.8381
633	3	984.623	3.95658	4.56865	70.1745	54.3122	-96.1685	-159.918	-54.2214	171.244	20.4084	52.8964	65.6835	-32.669	-33.1373	122.144	-107.851	131.3	-225.69	193.484	-115.234	189.012	-54.8125	-49.3623	-99.9908	351.218	-177.97	301.261	-151.685	99.7501	-110.703	114.885	-212.034	80.6865	-64.9404	9.21265	-32.5667	81.8381
633	4	995.023	3.95704	4.56708	70.177	54.458	-96.1685	-159.918	-54.2214	171.244	20.4084	52.8964	65.6835	-32.669	-33.1373	122.144	-107.851	131.3	-225.381	193.992	-115.954	189.332	-54.9021	-49.5791	-99.9564	351.198	-177.832	301.306	-151.551	99.7597	-110.377	116.229	-214.034	81.21	-65.3303	9.65634	-32.5667	81.8381
633	5	993.17	3.95782	4.56845	70.3551	54.7038	-96.1682	-159.943	-54.1937	171.273	20.3786	52.8966	65.6833	-32.6683	-33.1379	122.144	-107.851	131.299	-225.368	194.025	-115.997	189.329	-54.896	-49.5845	-99.7724	350.553	-177.282	301.644	-151.781	99.7872	-110.393	116.065	-214.481	80.8998	-64.7662	7.82218	-30.2284	81.9565
633	6	994.338	3.9572	4.56731	70.154	54.4232	-96.1682	-159.943	-54.1937	171.273	20.3786	52.8966	65.6833	-32.6683	-33.1379	122.144	-107.851	131.299	-225.368	194.025	-115.997	189.329	-54.896	-49.5845	-99.7724	350.553	-177.282	301.644	-151.781	99.7872	-110.443	115.821	-213.551	80.9851	-65.1328	9.26278	-32.2284	81.8872
634	1	992.39	3.95716	4.56684	70.0975	54.3426	-96.1368	-160.71	-54.2596	169.813	22.3786	52.2678	65.6832	-32.6682	-33.1381	122.144	-107.851	131.299	-225.562	193.659	-115.573	189.229	-54.808	-49.5198	-99.7724	350.553	-177.282	301.644	-151.781	99.7872	-110.443	115.821	-213.551	80.9851	-65.1328	9.26278	-32.2284	81.8872
634	2	993.379	3.95698	4.56676	70.1681	54.4125	-96.1981	-159.515	-54.5036	171.185	20.3786	52.9714	65.6524	-32.394	-33.3707	122.228	-107.926	131.401	-225.563	193.659	-115.573	189.229	-54.808	-49.5198	-99.7858	350.601	-177.323	301.632	-151.777	99.7839	-110.443	115.821	-213.551	80.9851	-65.1328	9.26278	-32.2284	81.8872
634	3	994.192	3.95764	4.56673	70.2455	54.4903	-96.255	-158.967	-54.2485	172.673	18.3786	53.524	65.6524	-32.394	-33.3707	122.228	-107.926	131.401	-225.444	193.646	-115.528	189.174	-54.7949	-49.5261	-99.7997	350.65	-177.366	301.62	-151.775	99.7804	-110.507	115.752	-213.37	80.8163	-64.9983	9.19654	-32.2284	81.8872
634	4	957.704	3.93657	4.57043	70.3336	54.3022	-96.2035	-160.023	-54.4148	170.713	21.1471	52.7568	65.5816	-38.1937	-29.3326	121.831	-107.519	132.256	-225.499	190.238	-112.088	186.702	-52.5258	-49.4576	-100.336	351.9	-178.115	300.933	-151.656	99.9062	-110.216	115.316	-213.362	83.1928	-67.2004	9.53165	-32.3593	81.8807
634	5	956.85	3.93733	4.57151	70.576	54.7044	-96.2031	-160.093	-54.3409	170.786	21.074	52.7556	65.5792	-38.1704	-29.3497	121.828	-107.516	132.251	-225.466	190.32	-112.193	186.684	-52.5014	-49.4712	-100.181	351.365	-177.66	301.191	-151.817	99.9284	-110.054	116.077	-215.112	83.3274	-67.0221	7.43305	-29.5344	82.1279
634	6	958.083	3.93774	4.57188	70.545	54.7942	-96.2031	-160.093	-54.3409	170.786	21.074	52.7556	65.5792	-38.1704	-29.3497	121.828	-107.516	132.251	-225.466	190.32	-112.193	186.684	-52.5014	-49.4712	-100.768	353.365	-179.356	300.401	-151.412	99.8357	-110.057	116.062	-215.034	83.3413	-67.0629	7.57978	-29.7857	82.1189
635	1	956.563	3.93821	4.5719	70.3664	54.8494	-96.1731	-160.779	-54.3936	169.49	22.8482	52.1942	65.5496	-37.8642	-29.569	121.767	-107.457	132.159	-225.572	190.103	-111.95	186.629	-52.4491	-49.4377	-101.402	355.365	-180.97	299.841	-151.361	99.7849	-110.057	116.062	-215.034	83.3413	-67.0629	7.57978	-29.7857	82.1189
635	2	958.762	3.93913	4.57222	70.2686	54.9889	-96.1772	-160.698	-54.412	169.578	22.7193	52.2402	65.5427	-37.7935	-29.6278	121.786	-107.475	132.182	-225.572	190.103	-111.95	186.629	-52.4492	-49.4377	-102.044	357.365	-182.579	299.317	-151.362	99.7407	-110.091	116.002	-214.911	83.2543	-66.9943	7.54343	-29.7857	82.1189
635	3	958.277	3.93948	4.57237	70.3723	54.845	-96.1772	-160.698	-54.412	169.578	22.7193	52.2402	65.5398	-37.765	-29.6485	121.782	-107.471	132.173	-225.559	190.102	-111.945	186.623	-52.4481	-49.4384	-101.369	355.365	-181.021	299.852	-151.303	99.745	-110.092	116.002	-214.911	83.2536	-66.9937	7.54316	-29.7857	82.1189
635	4	968.683	3.94043	4.5704	70.4876	55.0208	-96.1772	-160.698	-54.412	169.578	22.7193	52.2402	65.7563	-39.765	-28.3461	122.028	-107.765	132.867	-225.325	190.481	-112.483	186.829	-52.482	-49.603	-101.331	355.338	-180.874	299.9	-151.165	99.755	-109.844	116.996	-216.388	83.6674	-67.3035	7.87068	-29.7857	82.1189
635	5	967.433	3.94125	4.57149	70.7689	55.1731	-96.1772	-160.724	-54.3843	169.605	22.692	52.2396	65.7552	-39.7546	-28.3538	122.027	-107.764	132.865	-225.313	190.511	-112.522	186.822	-52.4733	-49.608	-100.907	354.014	-179.809	300.303	-151.227	99.7806	-109.92	116.742	-216.576	83.3279	-66.7617	6.14016	-27.6736	82.2105
635	6	969.065	3.94146	4.57172	70.6319	55.2802	-96.1772	-160.724	-54.3843	169.605	22.692	52.2396	65.7552	-39.7546	-28.3538	122.027	-107.764	132.865	-225.313	190.511	-112.522	186.822	-52.4733	-49.608	-101.533	356.014	-181.444	299.659	-151.062	99.724	-109.921	116.734	-216.514	83.346	-66.8024	6.27046	-27.8715	82.2034
636	1	966.709	3.94125	4.57117	70.5646	55.1969	-96.1433	-161.497	-54.444	168.144	24.692	51.607	65.7321	-39.5145	-28.5274	121.974	-107.714	132.794	-225.463	190.233	-112.217	186.694	-52.3463	-49.5634	-101.533	356.014	-181.444	299.659	-151.062	99.724	-109.921	116.734	-216.514	83.346	-66.8024	6.27046	-27.8715	82.2034
636	2	951.333	3.94067	4.5779	70.5578	55.2486	-96.1402	-161.331	-54.5723	168.124	24.6828	51.6486	65.7289	-39.4847	-28.5488	121.976	-107.714	132.793	-226.089	189.523	-110.998	185.931	-52.1677	-48.8206	-101.962	356.589	-182.208	299.18	-150.956	99.5737	-109.935	116.677	-216.43	83.3214	-66.7838	6.25225	-27.8841	82.2028
636	3	951.314	3.94115	4.57774	70.4493	55.1625	-96.1402	-161.331	-54.5723	168.124	24.6828	51.6486	65.5322	-37.4847	-30.0034	121.622	-107.402	132.197	-225.966	189.516	-110.959	185.88	-52.1585	-48.8282	-101.962	356.589	-182.208	299.18	-150.956	99.5737	-109.973	116.631	-216.319	83.2228	-66.7056	6.21325	-27.8841	82.2028
636	4	960.563	3.94148	4.57612	70.455	55.303	-96.1402	-161.331	-54.5723	168.124	24.6828	51.6486	65.5322	-37.4847	-30.0034	121.622	-107.402	132.197	-225.665	189.998	-111.643	186.145	-52.2024	-49.0408	-101.927	356.563	-182.07	299.226	-150.829	99.5831	-109.634	117.976	-218.319	83.8026	-67.1424	6.65733	-27.8841	82.2028
636	5	925.719	3.92878	4.57474	70.6108	55.1978	-96.0825	-159.131	-55.6956	169.808	22.2628	52.6498	65.3746	-36.016	-31.0074	121.414	-107.183	131.759	-228.757	183.508	-103.012	186.129	-53.4795	-46.9958	-102.503	356.372	-182.354	298.702	-150.761	99.5368	-109.985	116.519	-216.175	83.2509	-66.7626	6.37945	-28.5192	82.1765
636	6	926.658	3.92809	4.57357	70.4075	54.9291	-96.0825	-159.131	-55.6956	169.808	22.2628	52.6498	65.3746	-36.016	-31.0074	121.414	-107.183	131.759	-228.757	183.508	-103.012	186.129	-53.4795	-46.9958	-102.503	356.372	-182.354	298.702	-150.761	99.5368	-109.994	116.427	-215.464	83.4495	-67.2206	7.87112	-30.5192	82.1041
637	1	881.589	3.9268	4.592	70.2484	55.3074	-96.0767	-159.152	-55.6269	170	22.0414	52.6892	65.364	-35.9164	-31.0785	121.401	-107.17	131.733	-230.233	182.207	-100.536	184.241	-53.1063	-45.1455	-104.814	360.479	-185.946	296.586	-150.948	99.3226	-110.027	116.292	-215.269	83.394	-67.179	7.8289	-30.507	82.1046
637	2	881.967	3.92845	4.59237	70.3511	55.153	-96.0778	-159.132	-55.6303	170.024	22.0062	52.7014	65.3542	-35.8164	-31.1618	121.431	-107.197	131.767	-230.233	182.207	-100.536	184.241	-53.1063	-45.1455	-104.088	358.479	-184.475	297.142	-150.798	99.2619	-110.029	116.288	-215.261	83.3882	-67.1744	7.82644	-30.507	82.1046
637	3	881.457	3.92906	4.59256	70.4508	55.0018	-96.0781	-159.129	-55.6294	170.031	21.9969	52.704	65.3391	-35.6717	-31.2663	121.411	-107.178	131.727	-230.209	182.208	-100.532	184.232	-53.1044	-45.1479	-103.395	356.479	-182.953	297.72	-150.741	99.2373	-110.029	116.288	-215.261	83.3878	-67.1741	7.82628	-30.507	82.1046
637	4	886.56	3.929	4.59137	70.4658	55.1448	-96.0781	-159.129	-55.6294	170.031	21.9969	52.704	65.3391	-35.6717	-31.2663	121.411	-107.178	131.727	-230.048	182.453	-100.879	184.338	-53.0946	-45.2621	-103.37	356.462	-182.862	297.751	-150.657	99.2438	-109.697	117.639	-217.261	83.9381	-67.5848	8.26717	-30.507	82.1046
637	5	886.054	3.92966	4.59167	70.6599	55.3791	-96.0779	-159.154	-55.6032	170.057	21.9705	52.7036	65.3386	-35.6674	-31.2694	121.41	-107.177	131.726	-230.037	182.479	-100.912	184.327	-53.0814	-45.2665	-103.369	356.461	-182.86	297.753	-150.657	99.2438	-109.753	117.553	-217.576	83.9497	-67.3709	6.45711	-28.3692	82.1982
637	6	886.935	3.92896	4.59051	70.457	55.1125	-96.0779	-159.154	-55.6032	170.057	21.9705	52.7036	65.3386	-35.6674	-31.2694	121.41	-107.177	131.726	-230.037	182.479	-100.912	184.327	-53.0814	-45.2665	-103.369	356.461	-182.86	297.753	-150.657	99.2438	-109.761	117.473	-216.882	84.1497	-67.8296	7.95191	-30.3692	82.1255
638	1	886.95	3.92894	4.59017	70.3268	55.0057	-96.0653	-159.533	-55.6003	169.401	22.8717	52.4129	65.1297	-33.6674	-32.7036	121.097	-106.863	131.176	-230.037	182.479	-100.912	184.327	-53.0814	-45.2664	-103.369	356.461	-182.86	297.753	-150.657	99.2438	-109.761	117.473	-216.882	84.1497	-67.8296	7.95191	-30.3692	82.1255
638	2	885.745	3.92919	4.59472	70.2135	55.2104	-96.0648	-159.533	-55.5868	169.443	22.8203	52.4235	65.1279	-33.6491	-32.7186	121.101	-106.867	131.181	-230.29	182.333	-100.578	183.921	-52.9671	-44.9003	-104.282	359.047	-185.166	296.929	-150.563	99.094	-109.766	117.456	-216.856	84.1421	-67.8238	7.94632	-30.367	82.1256
638	3	885.44	3.92998	4.59489	70.2821	55.0346	-96.0648	-159.533	-55.5868	169.443	22.8203	52.4235	65.0419	-32.8543	-33.2928	121.009	-106.771	130.976	-230.259	182.335	-100.573	183.91	-52.9646	-44.9036	-103.581	357.047	-183.66	297.518	-150.5	99.0572	-109.766	117.455	-216.855	84.1415	-67.8234	7.94608	-30.367	82.1256
638	4	884.315	3.93342	4.59533	70.2723	55.0931	-96.0856	-159.387	-55.4622	169.936	22.1477	52.5986	65.0124	-32.0182	-33.8723	120.788	-106.526	131.038	-230.109	183.616	-102.027	183.776	-52.7875	-45.034	-103.717	357.256	-183.87	297.434	-150.501	99.0408	-109.846	117.527	-216.778	83.6741	-67.4087	7.86114	-30.356	82.126
638	5	873.575	3.96606	4.6099	70.157	54.5941	-96.0411	-161.857	-51.7947	175.9	15.5459	53.352	65.0343	-32.1635	-33.729	120.809	-106.548	131.087	-227.477	190.069	-110.257	181.024	-49.7352	-46.0057	-105.232	361.141	-187.185	296.318	-150.774	99.0691	-112.992	104.769	-199.149	78.578	-63.2602	1.91203	-27.2643	82.2648
638	6	872.036	3.9664	4.61029	70.2281	54.4227	-96.0411	-161.857	-51.7947	175.9	15.5459	53.352	65.0343	-32.1635	-33.729	120.809	-106.548	131.087	-227.477	190.069	-110.257	181.024	-49.7352	-46.0057	-104.513	359.141	-185.712	296.657	-150.395	99.0226	-112.991	104.768	-199.137	78.5864	-63.2736	1.94511	-27.3515	82.2616
639	1	860.773	3.99874	4.59409	70.4018	54.3629	-96.0317	-162.109	-51.8658	175.261	16.3924	53.1064	65.5014	-34.1584	-31.729	121.257	-107.032	132.112	-227.487	190.044	-110.237	181.011	-49.7204	-46.0056	-104.07	357.818	-184.686	297.016	-150.356	99.0139	-112.991	104.768	-199.137	78.5864	-63.2736	1.94511	-27.3515	82.2616
639	2	859.858	3.99913	4.59433	70.5112	54.2168	-96.0317	-162.106	-51.8659	175.265	16.3857	53.1086	65.4993	-34.138	-31.7465	121.263	-107.037	132.119	-227.487	190.044	-110.237	181.011	-49.7204	-46.0056	-103.385	355.818	-183.157	297.609	-150.329	98.9962	-112.991	104.768	-199.137	78.5862	-63.2735	1.94501	-27.3515	82.2616
639	3	861.937	3.9994	4.59418	70.3544	54.2182	-96.0317	-162.106	-51.8659	175.265	16.3857	53.1086	65.2859	-32.138	-33.1943	121.01	-106.784	131.591	-227.449	190.042	-110.226	180.997	-49.7189	-46.0094	-103.733	356.879	-183.992	297.297	-150.313	98.9867	-112.993	104.766	-199.131	78.5805	-63.2689	1.94266	-27.3515	82.2616
639	4	930.365	3.97764	4.59633	71.1661	55.4698	-96.0867	-160.702	-51.5716	177.978	12.539	54.2643	66.7311	-39.4888	-27.4846	122.442	-108.305	134.739	-226.807	201.594	-123.107	186.746	-54.1116	-47.5052	-103.596	357.113	-184.116	297.462	-150.301	98.9493	-113.796	105.562	-198.103	73.4637	-58.7528	1.64778	-28.141	82.2439
639	5	905.423	3.97475	4.60638	70.9419	55.7672	-96.0848	-160.682	-51.5685	178.028	12.4732	54.2838	66.7244	-39.4245	-27.5292	122.432	-108.296	134.72	-227.709	201.041	-121.87	184.991	-53.4993	-46.131	-105.653	361.26	-187.592	295.627	-150.387	98.9056	-113.825	105.387	-197.841	73.4611	-58.767	1.68399	-28.2458	82.2353
639	6	906.529	3.97408	4.6053	70.7255	55.4839	-96.0848	-160.682	-51.5685	178.028	12.4732	54.2838	66.7244	-39.4245	-27.5292	122.432	-108.296	134.72	-227.709	201.041	-121.87	184.991	-53.4993	-46.131	-105.653	361.26	-187.592	295.627	-150.387	98.9056	-113.776	105.278	-197.165	73.8441	-59.3872	3.19484	-30.2458	82.1619
640	1	900.11	3.97397	4.60498	70.6535	55.3871	-96.0622	-161.289	-51.735	176.526	14.4732	53.7018	66.7241	-39.4109	-27.5371	122.432	-108.296	134.713	-227.838	200.718	-121.539	184.891	-53.4118	-46.1055	-105.653	361.26	-187.592	295.627	-150.387	98.9056	-113.776	105.278	-197.165	73.8441	-59.3872	3.19484	-30.2458	82.1619
640	2	899.035	3.97561	4.60556	70.7525	55.2224	-96.0623	-161.283	-51.7348	176.537	14.4586	53.7065	66.7017	-39.2222	-27.6967	122.481	-108.339	134.761	-227.929	200.544	-121.328	184.861	-53.3934	-46.0763	-104.933	359.26	-186.118	296.17	-150.232	98.8433	-113.776	105.278	-197.165	73.8441	-59.3872	3.19484	-30.2458	82.1619
640	3	898.314	3.97637	4.60576	70.86	55.0737	-96.0623	-161.283	-51.7348	176.537	14.4586	53.7065	66.6988	-39.1922	-27.7185	122.476	-108.334	134.752	-227.905	200.539	-121.318	184.852	-53.3913	-46.0786	-104.226	357.26	-184.627	296.789	-150.185	98.795	-113.776	105.278	-197.165	73.8439	-59.387	3.19473	-30.2458	82.1619
640	4	907.472	3.97758	4.60424	70.9805	55.2206	-96.0623	-161.283	-51.7348	176.537	14.4586	53.7065	66.9128	-41.1922	-26.4643	122.741	-108.662	135.507	-227.776	200.762	-121.628	185.056	-53.4868	-46.1724	-104.188	357.233	-184.49	296.837	-150.062	98.8053	-113.626	106.006	-198.231	73.9935	-59.4789	3.41722	-30.2458	82.1619
640	5	848.768	3.97357	4.61919	70.9073	55.2759	-96.0583	-161.234	-51.7344	176.643	14.3193	53.7492	66.8989	-41.0563	-26.5578	122.72	-108.641	135.468	-229.129	199.902	-119.805	181.923	-52.0651	-44.1273	-105.65	358.08	-185.561	295.389	-150.114	98.8182	-113.678	105.71	-197.792	73.9746	-59.4901	3.44532	-30.4145	82.1503
640	6	847.452	3.97369	4.61943	71.0118	55.1294	-96.0583	-161.234	-51.7344	176.643	14.3193	53.7492	66.8989	-41.0563	-26.5578	122.72	-108.641	135.468	-229.129	199.902	-119.805	181.923	-52.0651	-44.1273	-104.963	356.08	-184.041	295.96	-150.056	98.7962	-113.678	105.71	-197.792	73.9748	-59.4904	3.44613	-30.424	82.15
641	1	844.812	3.9735	4.61908	70.9407	55.038	-96.036	-161.841	-51.9004	175.141	16.3193	53.167	66.8972	-41.0267	-26.5772	122.717	-108.639	135.456	-229.223	199.697	-119.615	181.831	-51.9743	-44.1155	-104.963	356.08	-184.041	295.96	-150.056	98.7962	-113.678	105.71	-197.792	73.9748	-59.4904	3.44613	-30.424	82.15
641	2	845.031	3.97557	4.61919	70.8689	55.104	-96.0376	-161.762	-51.9076	175.256	16.1584	53.2211	66.7859	-40.0826	-27.3684	122.948	-108.84	135.674	-230.09	198.041	-117.615	181.589	-51.8317	-43.8442	-105.534	357.794	-185.372	295.414	-150.006	98.7949	-113.678	105.71	-197.792	73.9748	-59.4904	3.44613	-30.424	82.15
641	3	845.08	3.97568	4.61903	70.7549	55.0161	-96.0376	-161.762	-51.9076	175.256	16.1584	53.2211	66.5903	-38.0826	-28.808	122.588	-108.516	135.065	-229.981	198.023	-117.574	181.552	-51.8245	-43.8574	-105.534	357.794	-185.372	295.414	-150.006	98.7949	-113.684	105.703	-197.773	73.9579	-59.477	3.43886	-30.424	82.15
641	4	858.227	3.97663	4.61707	70.7509	55.1513	-96.0376	-161.762	-51.9076	175.256	16.1584	53.2211	66.5903	-38.0826	-28.808	122.588	-108.516	135.065	-229.597	198.628	-118.426	182.159	-52.0992	-44.1398	-105.473	357.752	-185.159	295.49	-149.816	98.8107	-113.404	107.072	-199.773	74.2394	-59.6505	3.85468	-30.424	82.15
641	5	852.254	3.97605	4.61962	70.6493	55.3045	-96.0376	-161.762	-51.9076	175.256	16.1584	53.2211	66.5903	-38.0826	-28.808	122.588	-108.516	135.065	-229.596	198.63	-118.429	182.159	-52.0991	-44.1402	-106.226	359.752	-186.837	294.881	-149.894	98.8286	-113.399	107.052	-199.756	74.2549	-59.6644	3.87029	-30.5014	82.147
641	6	850.875	3.9763	4.61994	70.7398	55.1485	-96.0376	-161.762	-51.9076	175.256	16.1584	53.2211	66.5903	-38.0826	-28.808	122.588	-108.516	135.065	-229.596	198.63	-118.429	182.159	-52.0991	-44.1402	-105.522	357.752	-185.345	295.352	-149.689	98.79	-113.399	107.052	-199.753	74.256	-59.6664	3.87586	-30.5343	82.1458
642	1	848.504	3.97603	4.61956	70.6663	55.0597	-96.0153	-162.37	-52.0726	173.754	18.1584	52.6386	66.582	-37.987	-28.8748	122.576	-108.506	135.035	-229.662	198.521	-118.352	182.063	-51.9973	-44.1385	-105.522	357.752	-185.345	295.352	-149.689	98.79	-113.399	107.052	-199.753	74.256	-59.6664	3.87586	-30.5343	82.1458
642	2	847.568	3.97792	4.61955	70.707	55.0213	-96.0217	-162.105	-52.1156	174.098	17.6705	52.8065	66.4612	-36.9695	-29.7328	122.844	-108.738	135.294	-230.571	196.872	-116.352	181.89	-51.919	-43.8548	-105.522	357.752	-185.345	295.352	-149.689	98.79	-113.399	107.052	-199.753	74.256	-59.6664	3.87586	-30.5343	82.1458
642	3	848.271	3.97805	4.61937	70.6133	54.9546	-96.0247	-162.003	-52.0791	174.368	17.3126	52.907	66.2561	-34.9695	-31.1737	122.545	-108.455	134.728	-230.491	196.861	-116.323	181.862	-51.9137	-43.8644	-105.522	357.752	-185.345	295.352	-149.689	98.79	-113.407	107.043	-199.729	74.2347	-59.6495	3.86674	-30.5343	82.1458
642	4	861.654	3.97903	4.61731	70.607	55.0884	-96.0247	-162.003	-52.0791	174.368	17.3126	52.907	66.2561	-34.9695	-31.1737	122.545	-108.455	134.728	-230.08	197.505	-117.234	182.481	-52.182	-44.1663	-105.461	357.709	-185.127	295.43	-149.496	98.8061	-113.121	108.408	-201.729	74.5485	-59.8528	4.28731	-30.5343	82.1458
642	5	852.976	3.97335	4.61348	70.5465	55.1986	-96.0221	-161.94	-52.0916	174.467	17.181	52.9499	66.2521	-34.932	-31.2003	122.54	-108.451	134.718	-230.864	196.38	-115.803	181.212	-51.5413	-43.4401	-106.215	359.527	-186.814	294.813	-149.564	98.8226	-113.162	108.186	-201.402	74.5365	-59.8627	4.29419	-30.6769	82.1379
642	6	851.527	3.97358	4.61379	70.6407	55.0447	-96.0221	-161.94	-52.0916	174.467	17.181	52.9499	66.2521	-34.932	-31.2003	122.54	-108.451	134.718	-230.864	196.38	-115.803	181.212	-51.5413	-43.4401	-105.514	357.527	-185.32	295.308	-149.389	98.7845	-113.162	108.186	-201.401	74.5366	-59.8629	4.2949	-30.7002	82.137
643	1	849.279	3.97339	4.61338	70.5205	54.9235	-95.9999	-162.555	-52.2519	172.966	19.181	52.3661	66.1476	-33.8975	-31.94	122.419	-108.33	134.436	-230.909	196.327	-115.781	181.134	-51.4549	-43.4418	-105.514	357.527	-185.32	295.308	-149.389	98.7845	-113.162	108.186	-201.401	74.5366	-59.8629	4.2949	-30.7002	82.137
643	2	850.171	3.97359	4.6133	70.5943	54.9838	-96.0282	-161.432	-52.4589	174.373	17.181	53.0581	66.0871	-33.393	-32.3699	122.566	-108.458	134.583	-231.117	195.98	-115.359	181.122	-51.4607	-43.3777	-105.514	357.527	-185.32	295.308	-149.389	98.7845	-113.162	108.186	-201.401	74.5366	-59.8629	4.2949	-30.7002	82.137
643	3	850.961	3.97364	4.61309	70.4968	54.9109	-96.0282	-161.432	-52.4589	174.373	17.181	53.0581	65.8711	-31.393	-33.8146	122.334	-108.219	134.068	-231.103	195.978	-115.354	181.117	-51.4599	-43.3795	-105.514	357.527	-185.32	295.308	-149.389	98.7845	-113.163	108.186	-201.4	74.5351	-59.8617	4.29422	-30.7002	82.137
643	4	862.386	3.97437	4.61125	70.4954	55.0452	-96.0282	-161.432	-52.4589	174.373	17.181	53.0581	65.8711	-31.393	-33.8146	122.334	-108.219	134.068	-230.771	196.485	-116.073	181.617	-51.6749	-43.6247	-105.46	357.49	-185.132	295.376	-149.223	98.7984	-112.872	109.548	-203.4	74.8757	-60.0895	4.7185	-30.7002	82.137
643	5	819.512	3.96658	4.62366	70.4611	55.1443	-96.0243	-161.371	-52.4685	174.481	17.0395	53.1027	65.8724	-31.4053	-33.8057	122.335	-108.221	134.071	-232.202	195.279	-113.915	179.496	-51.0724	-41.6457	-106.845	358.392	-186.271	294.115	-149.175	98.8019	-112.91	109.325	-203.077	74.8512	-60.0867	4.73465	-30.9136	82.1258
643	6	818.059	3.96673	4.6239	70.5663	54.9961	-96.0243	-161.371	-52.4685	174.481	17.0395	53.1027	65.8724	-31.4053	-33.8057	122.335	-108.221	134.071	-232.202	195.279	-113.915	179.496	-51.0724	-41.6457	-106.154	356.392	-184.761	294.698	-149.118	98.7718	-112.91	109.325	-203.077	74.8513	-60.0868	4.73488	-30.9233	82.1254
644	1	816.973	3.96634	4.62346	70.6441	55.0578	-96.0201	-161.493	-52.4955	174.196	17.4195	52.9907	66.0978	-33.4053	-32.3515	122.54	-108.445	134.551	-232.203	195.278	-113.914	179.495	-51.0715	-41.6457	-106.177	356.461	-184.813	294.675	-149.116	98.7722	-112.91	109.325	-203.077	74.8513	-60.0868	4.73488	-30.9233	82.1254
644	2	819.836	3.96696	4.62375	70.5478	55.2132	-96.0248	-161.298	-52.514	174.48	17.0205	53.124	66.083	-33.2825	-32.4562	122.576	-108.476	134.587	-232.236	195.224	-113.848	179.494	-51.0737	-41.6355	-106.847	358.461	-186.356	294.028	-149.057	98.7791	-112.922	109.308	-203.038	74.8267	-60.0682	4.72283	-30.9233	82.1254
644	3	818.667	3.96737	4.62397	70.6485	55.0589	-96.0249	-161.296	-52.5135	174.484	17.0162	53.1252	66.0588	-33.0589	-32.6176	122.55	-108.449	134.53	-232.225	195.222	-113.844	179.491	-51.0731	-41.6371	-106.152	356.461	-184.852	294.67	-149.056	98.7406	-112.922	109.308	-203.038	74.8265	-60.068	4.72273	-30.9233	82.1254
644	4	829.282	3.96804	4.62218	70.6493	55.1927	-96.0249	-161.296	-52.5135	174.484	17.0162	53.1252	66.0588	-33.0589	-32.6176	122.55	-108.449	134.53	-231.924	195.658	-114.464	179.961	-51.2794	-41.8613	-106.1	356.428	-184.676	294.734	-148.9	98.7538	-112.627	110.671	-205.038	75.1886	-60.3157	5.14899	-30.9233	82.1254
644	5	827.717	3.96802	4.6223	70.7514	55.0258	-96.0249	-161.296	-52.5135	174.484	17.0162	53.1252	66.0588	-33.0589	-32.6176	122.55	-108.449	134.53	-231.922	195.664	-114.471	179.961	-51.2787	-41.8622	-105.431	354.428	-183.13	295.473	-149.062	98.7429	-112.619	110.631	-205.004	75.2175	-60.3417	5.17804	-31.3022	82.1091
644	6	830.294	3.96819	4.62254	70.6097	55.145	-96.0249	-161.296	-52.5135	174.484	17.0162	53.1252	66.0588	-33.0589	-32.6176	122.55	-108.449	134.53	-231.922	195.664	-114.471	179.961	-51.2787	-41.8622	-106.081	356.428	-184.709	294.671	-148.788	98.7312	-112.619	110.623	-204.967	75.228	-60.3642	5.24663	-31.425	82.1046
645	1	829.187	3.96689	4.62282	70.4959	55.0275	-96.0027	-161.939	-52.6533	172.988	19.0162	52.5355	65.9506	-32.1127	-33.3438	122.439	-108.334	134.271	-232.001	195.544	-114.371	179.882	-51.1941	-41.8524	-106.081	356.428	-184.709	294.671	-148.788	98.7312	-112.619	110.623	-204.967	75.228	-60.3642	5.24663	-31.425	82.1046
645	2	832.058	3.96728	4.62305	70.4018	55.1871	-96.0101	-161.671	-52.6956	173.339	18.519	52.7054	65.9358	-31.9897	-33.4489	122.476	-108.366	134.309	-232.033	195.493	-114.309	179.882	-51.196	-41.8427	-106.751	358.428	-186.254	294.027	-148.731	98.7365	-112.619	110.623	-204.967	75.228	-60.3642	5.24663	-31.425	82.1046
645	3	824.367	3.9879	4.61287	70.6257	55.1373	-96.0101	-161.671	-52.6956	173.339	18.519	52.7054	66.2871	-33.9884	-31.4489	122.805	-108.721	135.095	-232.015	195.491	-114.303	179.876	-51.195	-41.8453	-106.127	356.632	-184.902	294.602	-148.729	98.7029	-112.619	110.622	-204.966	75.2276	-60.3639	5.24646	-31.425	82.1046
645	4	842.641	3.98963	4.60978	70.6036	55.2614	-96.0101	-161.671	-52.6956	173.339	18.519	52.7054	66.2871	-33.9884	-31.4489	122.805	-108.721	135.095	-231.401	196.391	-115.583	180.837	-51.6174	-42.3037	-106.04	356.576	-184.603	294.711	-148.465	98.7254	-112.319	111.983	-206.966	75.6191	-60.6383	5.67656	-31.425	82.1046
645	5	848.028	3.96083	4.5964	71.0489	55.4122	-96.1231	-158.948	-54.5434	172.609	18.5529	53.4156	66.3033	-34.1412	-31.3382	122.822	-108.738	135.132	-232.73	193.969	-112.39	180.878	-51.9271	-41.9042	-105.519	355.051	-183.444	295.268	-148.556	98.7047	-113.269	111.919	-204.516	71.5277	-57.1852	4.87385	-32.1529	82.0716
645	6	850.544	3.96098	4.59666	70.9219	55.5452	-96.1231	-158.948	-54.5434	172.609	18.5529	53.4156	66.3033	-34.1412	-31.3382	122.822	-108.738	135.132	-232.73	193.969	-112.39	180.878	-51.9271	-41.9042	-106.176	357.051	-185.013	294.51	-148.344	98.6982	-113.269	111.917	-204.51	71.529	-57.1881	4.88257	-32.1875	82.0704
646	1	850.203	3.96099	4.59636	70.7859	55.4312	-96.1088	-159.351	-54.5671	171.857	19.5832	53.093	66.0923	-32.1412	-32.7683	122.542	-108.454	134.576	-232.733	193.964	-112.384	180.877	-51.9265	-41.9033	-106.176	357.051	-185.013	294.51	-148.344	98.6982	-113.269	111.917	-204.51	71.529	-57.1881	4.88257	-32.1875	82.0704
646	2	828.483	3.95686	4.6025	70.6305	55.6553	-96.1119	-159.071	-54.8439	171.63	19.7962	53.1142	66.0919	-32.1315	-32.7762	122.548	-108.459	134.583	-232.997	194.654	-113.044	179.506	-51.3342	-41.0183	-107.589	359.612	-187.386	293.205	-148.301	98.7289	-113.29	111.82	-204.374	71.5041	-57.1709	4.85386	-32.224	82.0677
646	3	827.424	3.95758	4.60273	70.7409	55.5068	-96.1119	-159.071	-54.8439	171.63	19.7962	53.1142	66.0918	-32.1313	-32.7764	122.548	-108.459	134.583	-232.976	194.652	-113.037	179.499	-51.333	-41.0214	-106.878	357.612	-185.907	293.856	-148.275	98.6699	-113.29	111.82	-204.374	71.504	-57.1708	4.8538	-32.224	82.0677
646	4	836.814	3.95809	4.60103	70.7447	55.6414	-96.1119	-159.071	-54.8439	171.63	19.7962	53.1142	66.0918	-32.1313	-32.7764	122.548	-108.459	134.583	-232.708	195.039	-113.587	179.915	-51.5141	-41.2218	-106.831	357.581	-185.748	293.914	-148.137	98.6817	-112.997	113.186	-206.374	71.8783	-57.4358	5.28513	-32.224	82.0677
646	5	794.279	3.94074	4.61179	70.5892	55.8599	-96.1134	-158.916	-54.9945	171.515	19.9024	53.1281	66.0924	-32.1333	-32.7744	122.548	-108.46	134.584	-233.711	195.648	-113.944	178.663	-51.6103	-39.2129	-108.704	359.278	-187.517	292.029	-147.807	99.0561	-113.007	113.1	-206.266	71.8752	-57.4364	5.28244	-32.4295	82.0576
646	6	792.799	3.94095	4.61208	70.6898	55.709	-96.1134	-158.916	-54.9945	171.515	19.9024	53.1281	66.0924	-32.1333	-32.7744	122.548	-108.46	134.584	-233.711	195.648	-113.944	178.663	-51.6103	-39.2129	-108.004	357.278	-186.026	292.594	-147.707	99.0122	-113.007	113.1	-206.265	71.8752	-57.4364	5.2825	-32.4451	82.057
647	1	777.851	3.93986	4.61763	70.5846	55.8779	-96.1117	-158.963	-54.996	171.432	20.017	53.0918	66.0924	-32.1333	-32.7744	122.548	-108.46	134.584	-233.711	195.648	-113.944	178.663	-51.6103	-39.2129	-108.84	359.278	-187.888	291.782	-147.649	99.0427	-113.007	113.1	-206.265	71.8752	-57.4364	5.2825	-32.4451	82.057
647	2	776.337	3.94043	4.61796	70.6947	55.7293	-96.1118	-158.961	-54.9962	171.434	20.0132	53.0931	66.0886	-32.1024	-32.8012	122.557	-108.468	134.593	-233.712	195.645	-113.941	178.663	-51.6103	-39.2124	-108.137	357.278	-186.401	292.435	-147.639	98.9904	-113.007	113.1	-206.265	71.8752	-57.4364	5.2825	-32.4451	82.057
647	3	779.565	3.93979	4.61852	70.6123	55.9071	-96.1312	-158.678	-54.9144	172.121	19.0923	53.3537	66.0775	-32.0704	-32.8332	122.546	-108.456	134.568	-233.66	195.639	-113.924	178.647	-51.6071	-39.2214	-108.818	359.278	-187.922	291.766	-147.584	99.0147	-113.026	113.07	-206.199	71.8279	-57.3987	5.26015	-32.4451	82.057
647	4	790.509	3.94066	4.61653	70.6102	56.0384	-96.1312	-158.678	-54.9144	172.121	19.0923	53.3537	66.0775	-32.0704	-32.8332	122.546	-108.456	134.568	-233.305	196.153	-114.65	179.233	-51.8755	-39.4906	-108.758	359.238	-187.726	291.84	-147.419	99.0284	-112.73	114.436	-208.199	72.2257	-57.6855	5.69302	-32.4451	82.057
647	5	799.272	3.92693	4.59713	70.0793	54.5033	-96.1689	-155.27	-57.977	170.222	20.6295	53.8463	66.0991	-32.1219	-32.7816	122.567	-108.479	134.617	-234.48	193.284	-111.008	179.12	-52.0929	-39.0074	-108.652	358.934	-187.5	291.934	-147.412	99.0203	-114.495	106.285	-195.442	71.259	-57.7789	6.40867	-36.9846	81.7962
647	6	805.981	3.92634	4.59604	69.8824	54.2298	-96.1689	-155.27	-57.977	170.222	20.6295	53.8463	66.0991	-32.1219	-32.7816	122.567	-108.479	134.617	-234.48	193.284	-111.008	179.12	-52.0929	-39.0074	-108.652	358.934	-187.5	291.934	-147.412	99.0203	-114.497	106.045	-194.558	71.4427	-58.2308	7.86628	-38.9846	81.7254
648	1	791.241	3.92675	4.59635	69.9882	54.0722	-96.1664	-155.349	-57.967	170.112	20.7859	53.793	66.0988	-32.1208	-32.7828	122.567	-108.478	134.616	-234.481	193.283	-111.007	179.12	-52.0929	-39.0072	-107.951	356.934	-186.006	292.582	-147.407	98.976	-114.497	106.045	-194.558	71.4427	-58.2308	7.86628	-38.9846	81.7254
648	2	794.186	3.92706	4.59657	69.8794	54.2258	-96.1726	-155.269	-57.9733	170.223	20.6244	53.847	66.0927	-32.0718	-32.8253	122.582	-108.491	134.631	-234.485	193.276	-110.998	179.12	-52.0935	-39.0059	-108.63	358.934	-187.53	291.904	-147.336	98.9974	-114.497	106.044	-194.556	71.4419	-58.2303	7.86581	-38.9846	81.7254
648	3	792.772	3.9248	4.59798	69.9861	54.0725	-96.1727	-155.267	-57.9728	170.227	20.6195	53.8484	66.0631	-31.9999	-32.8972	122.553	-108.46	134.563	-234.474	193.275	-110.995	179.117	-52.0928	-39.0077	-107.927	356.934	-186.042	292.573	-147.347	98.9465	-114.497	106.044	-194.556	71.4419	-58.2303	7.8658	-38.9846	81.7254
648	4	801.573	3.92522	4.59638	69.9948	54.2134	-96.1727	-155.267	-57.9728	170.227	20.6195	53.8484	66.0631	-31.9999	-32.8972	122.553	-108.46	134.563	-234.249	193.593	-111.445	179.463	-52.2413	-39.178	-107.879	356.905	-185.883	292.633	-147.21	98.9579	-114.236	107.43	-196.556	71.6423	-58.3324	8.27613	-38.9846	81.7254
648	5	798.671	3.92542	4.59704	70.0451	54.102	-96.1694	-155.462	-57.8039	170.321	20.5508	53.8182	66.062	-31.9985	-32.8985	122.552	-108.459	134.562	-234.197	193.708	-111.596	179.451	-52.2142	-39.2016	-107.186	354.86	-184.322	293.432	-147.404	98.9323	-113.825	108.914	-198.622	72.6553	-59.2608	9.25134	-39.5521	81.6873
648	6	800.826	3.92488	4.59595	69.8581	53.8324	-96.1694	-155.462	-57.8039	170.321	20.5508	53.8182	66.062	-31.9985	-32.8985	122.552	-108.459	134.562	-234.197	193.708	-111.596	179.451	-52.2142	-39.2016	-107.186	354.86	-184.322	293.432	-147.404	98.9323	-113.865	108.598	-197.61	72.7122	-59.6017	10.6757	-41.5521	81.6168
649	1	772.155	3.91077	4.60013	69.7421	53.6947	-96.0938	-156.429	-57.8981	168.69	22.8995	53.1181	65.9813	-35.997	-30.1193	122.273	-108.129	134.922	-234.217	190.715	-108.556	177.742	-50.6493	-39.1297	-107.625	355.83	-184.871	292.818	-147.291	99.0594	-113.636	108.389	-197.849	74.4366	-61.2088	11.0447	-41.6722	81.6099
649	2	775.121	3.91141	4.60043	69.6303	53.8448	-96.1002	-156.339	-57.9142	168.796	22.7444	53.1718	65.9734	-35.9254	-30.1803	122.294	-108.147	134.941	-234.218	190.713	-108.554	177.743	-50.6496	-39.1293	-108.291	357.83	-186.419	292.142	-147.192	99.0623	-113.636	108.389	-197.849	74.4366	-61.2088	11.0447	-41.6722	81.6099
649	3	774.7	3.91138	4.60018	69.5243	53.7646	-96.1002	-156.339	-57.9142	168.796	22.7444	53.1718	65.7654	-33.9254	-31.6174	122.017	-107.878	134.388	-234.17	190.71	-108.542	177.73	-50.6473	-39.1375	-108.291	357.83	-186.419	292.142	-147.192	99.0623	-113.636	108.389	-197.849	74.4365	-61.2087	11.0447	-41.6722	81.6099
649	4	778.721	3.91156	4.59912	69.6321	53.8909	-96.1002	-156.339	-57.9142	168.796	22.7444	53.1718	65.9842	-35.9254	-30.2243	122.245	-108.136	134.958	-234.09	190.822	-108.702	177.843	-50.6916	-39.1982	-108.269	357.816	-186.349	292.169	-147.131	99.0673	-113.539	108.891	-198.576	74.5257	-61.2602	11.1965	-41.6722	81.6099
649	5	741.185	3.92602	4.61999	69.1277	54.2534	-96.0889	-155.615	-57.7037	171.152	19.7812	53.9336	65.9236	-35.3492	-30.6359	122.176	-108.066	134.81	-230.874	200.725	-121.057	175.028	-48.093	-39.3309	-111.551	363.697	-191.186	289.211	-147.165	99.4691	-114.405	104.614	-192.96	73.6649	-60.6	9.28018	-40.3125	81.6751
649	6	741.218	3.92654	4.62051	69.1932	54.0752	-96.0889	-155.615	-57.7037	171.152	19.7812	53.9336	65.9236	-35.3492	-30.6359	122.176	-108.066	134.81	-230.874	200.725	-121.057	175.028	-48.093	-39.3309	-110.819	361.697	-189.761	289.504	-146.68	99.3828	-114.405	104.614	-192.96	73.6649	-60.6001	9.2807	-40.3743	81.6729
650	1	739.401	3.92671	4.62015	69.0737	53.949	-96.062	-156.589	-57.5918	169.72	21.7812	53.262	65.8127	-34.3105	-31.3593	121.966	-107.854	134.483	-231.027	200.392	-120.654	174.924	-48.0178	-39.2695	-110.819	361.697	-189.761	289.504	-146.68	99.3828	-114.405	104.614	-192.96	73.6649	-60.6001	9.2807	-40.3743	81.6729
650	2	738.905	3.92817	4.62066	69.1783	53.7842	-96.0621	-156.587	-57.5921	169.723	21.7775	53.2633	65.8031	-34.2239	-31.4335	121.992	-107.877	134.508	-231.027	200.392	-120.654	174.924	-48.0178	-39.2694	-110.09	359.697	-188.317	290.13	-146.582	99.2971	-114.405	104.614	-192.96	73.6649	-60.6001	9.2807	-40.3743	81.6729
650	3	737.585	3.92883	4.62087	69.2615	53.6057	-96.0622	-156.585	-57.5917	169.727	21.7726	53.2647	65.7399	-33.6311	-31.8607	121.918	-107.802	134.351	-231.003	200.388	-120.644	174.918	-48.0174	-39.2737	-109.378	357.697	-186.843	290.807	-146.581	99.233	-114.405	104.614	-192.96	73.6649	-60.6	9.28068	-40.3743	81.6729
650	4	749.989	3.92984	4.61887	69.2653	53.7494	-96.0622	-156.585	-57.5917	169.727	21.7726	53.2647	65.7399	-33.6311	-31.8607	121.918	-107.802	134.351	-230.675	200.867	-121.319	175.565	-48.3494	-39.5288	-109.31	357.656	-186.627	290.892	-146.398	99.248	-114.15	106.004	-194.96	73.8314	-60.6677	9.68493	-40.3743	81.6729
650	5	751.81	3.9304	4.62022	69.4252	54.1597	-96.0606	-156.765	-57.4085	169.896	21.6097	53.2546	65.7383	-33.616	-31.8717	121.917	-107.801	134.348	-230.595	201.071	-121.577	175.603	-48.3628	-39.5596	-109.302	357.644	-186.615	290.9	-146.398	99.2476	-113.895	108.282	-198.413	73.6175	-60.2582	9.7829	-39.6024	81.7497
650	6	731.076	3.92696	4.62927	69.3342	54.3631	-96.0592	-156.799	-57.3477	170.01	21.4805	53.2733	65.7369	-33.6028	-31.8811	121.915	-107.799	134.344	-231.067	201.427	-121.76	174.112	-47.7566	-38.4489	-110.504	359.403	-188.43	289.69	-146.275	99.3004	-113.911	108.201	-198.302	73.6039	-60.2507	9.76092	-39.6003	81.7498
651	1	728.398	3.92698	4.62892	69.2033	54.2524	-96.0468	-157.247	-57.3017	169.337	22.4176	52.9609	65.5201	-31.6028	-33.3152	121.63	-107.503	133.805	-231.101	201.361	-121.68	174.081	-47.7314	-38.436	-110.504	359.403	-188.43	289.69	-146.275	99.3004	-113.911	108.201	-198.302	73.6039	-60.2507	9.76092	-39.6003	81.7498
651	2	727.012	3.92755	4.62923	69.3162	54.0979	-96.0468	-157.246	-57.3019	169.339	22.4158	52.9615	65.5171	-31.5761	-33.3383	121.639	-107.511	133.813	-231.101	201.36	-121.68	174.081	-47.7313	-38.4359	-109.798	357.403	-186.951	290.362	-146.278	99.2419	-113.911	108.201	-198.302	73.6039	-60.2507	9.76088	-39.6003	81.7498
651	3	751.588	3.93848	4.62561	69.4546	54.501	-96.1049	-157.189	-56.6796	170.803	20.5052	53.3839	65.5851	-30.4406	-33.8225	121.632	-107.513	133.969	-230.697	204.456	-125.238	175.271	-48.635	-38.7338	-110.099	358.718	-188.22	290.437	-146.444	99.081	-114.26	108.206	-197.501	71.7718	-58.6135	9.26817	-39.5411	81.7531
651	4	754.433	3.93886	4.62502	69.3643	54.4572	-96.1049	-157.189	-56.6796	170.803	20.5052	53.3839	65.3647	-28.4406	-35.3048	121.432	-107.303	133.513	-230.649	204.529	-125.341	175.379	-48.6942	-38.7717	-110.086	358.71	-188.179	290.453	-146.409	99.0839	-114.212	108.459	-197.866	71.8145	-58.6378	9.34369	-39.5411	81.7531
651	5	730.304	3.96417	4.64126	69.3001	54.1865	-96.052	-157.984	-54.7898	174.89	15.7697	54.1824	65.4356	-29.0634	-34.8518	121.492	-107.372	133.669	-228.432	210.734	-133.094	176.857	-49.5506	-39.4704	-112.071	362.775	-191.67	288.695	-146.553	99.2443	-116.736	95.52	-180.588	69.4574	-56.9526	4.02742	-36.8587	81.9042
651	6	730.099	3.96459	4.6417	69.3801	54.0117	-96.052	-157.984	-54.7898	174.89	15.7697	54.1824	65.4356	-29.0634	-34.8518	121.492	-107.372	133.669	-228.432	210.734	-133.094	176.857	-49.5506	-39.4704	-111.344	360.775	-190.242	289.139	-146.244	99.1556	-116.736	95.5181	-180.579	69.4611	-56.9595	4.04557	-36.9258	81.9017
652	1	718.543	3.96447	4.64125	69.3448	53.9429	-96.0292	-158.76	-54.8214	173.418	17.7697	53.5611	65.5344	-29.8856	-34.2307	121.561	-107.455	133.826	-228.549	210.445	-132.77	176.687	-49.4094	-39.4323	-111.344	360.775	-190.242	289.139	-146.244	99.1556	-116.736	95.5181	-180.579	69.4611	-56.9595	4.04557	-36.9258	81.9017
652	2	717.572	3.9654	4.64165	69.4568	53.7831	-96.0293	-158.757	-54.8216	173.422	17.7642	53.5629	65.5288	-29.8374	-34.2732	121.578	-107.47	133.842	-228.55	210.443	-132.767	176.686	-49.4086	-39.432	-110.623	358.775	-188.791	289.825	-146.224	99.0731	-116.736	95.5179	-180.579	69.4608	-56.9592	4.04541	-36.9258	81.9017
652	3	716.991	3.96499	4.64124	69.551	53.8547	-96.0294	-158.755	-54.8205	173.43	17.7544	53.5656	65.7535	-31.8374	-32.8166	121.759	-107.678	134.316	-228.533	210.437	-132.757	176.681	-49.4079	-39.4351	-110.623	358.775	-188.791	289.825	-146.224	99.0731	-116.736	95.5174	-180.578	69.4601	-56.9587	4.04504	-36.9258	81.9017
652	4	741.246	3.96856	4.6385	69.5254	53.9584	-96.0294	-158.755	-54.8205	173.43	17.7544	53.5656	65.7535	-31.8374	-32.8166	121.759	-107.678	134.316	-227.733	211.872	-134.696	178.681	-50.5998	-40.0558	-110.495	358.696	-188.393	289.982	-145.894	99.1007	-116.616	96.3205	-181.698	69.4228	-56.8742	4.24722	-36.9258	81.9017
652	5	686.507	3.95794	4.6497	69.4275	53.9887	-96.024	-158.653	-54.8322	173.622	17.5024	53.6429	65.7508	-31.8285	-32.8254	121.757	-107.676	134.31	-229.215	209.86	-131.744	175.825	-49.2508	-38.0456	-112.177	359.925	-189.815	288.315	-145.801	99.2413	-116.707	95.6598	-180.811	69.4874	-56.9918	4.26625	-37.119	81.887
652	6	685.072	3.95818	4.65	69.5345	53.8299	-96.024	-158.653	-54.8322	173.622	17.5024	53.6429	65.7508	-31.8285	-32.8254	121.757	-107.676	134.31	-229.215	209.86	-131.744	175.825	-49.2508	-38.0456	-111.468	357.925	-188.348	288.957	-145.758	99.1748	-116.707	95.6596	-180.81	69.4877	-56.9925	4.26799	-37.1335	81.8865
653	1	683.776	3.95824	4.64971	69.3806	53.8502	-96.0016	-159.429	-54.8632	172.151	19.5024	53.0217	65.7508	-31.8285	-32.8254	121.757	-107.676	134.31	-229.345	209.582	-131.442	175.631	-49.0829	-38.0063	-111.982	359.399	-189.444	288.416	-145.693	99.2117	-116.707	95.6596	-180.81	69.4877	-56.9925	4.26799	-37.1335	81.8865
653	2	682.214	3.95863	4.65	69.496	53.6945	-96.0016	-159.428	-54.8633	172.152	19.501	53.0221	65.7491	-31.814	-32.8381	121.761	-107.68	134.314	-229.345	209.582	-131.442	175.63	-49.0827	-38.0062	-111.275	357.399	-187.971	289.125	-145.73	99.1468	-116.707	95.6596	-180.81	69.4877	-56.9925	4.26799	-37.1335	81.8865
653	3	684.924	3.95949	4.65012	69.3851	53.8475	-96.0016	-159.428	-54.8633	172.152	19.501	53.0221	65.7491	-31.814	-32.8382	121.761	-107.68	134.314	-229.315	209.572	-131.425	175.622	-49.0817	-38.0122	-111.959	359.399	-189.478	288.411	-145.639	99.1823	-116.739	95.6127	-180.698	69.4175	-56.9396	4.22822	-37.1335	81.8865
653	4	710.022	3.96303	4.64711	69.3608	53.9678	-96.0016	-159.428	-54.8633	172.152	19.501	53.0221	65.7491	-31.814	-32.8382	121.761	-107.68	134.314	-228.513	210.958	-133.307	177.622	-50.2624	-38.6424	-111.82	359.313	-189.054	288.582	-145.291	99.211	-116.586	96.6432	-182.131	69.3667	-56.8287	4.48556	-37.1335	81.8865
653	5	712.902	3.96213	4.64543	69.1241	53.946	-96.002	-159.411	-54.8816	172.131	19.5217	53.0219	65.7492	-31.8144	-32.8378	121.761	-107.68	134.314	-228.52	210.939	-133.282	177.612	-50.2554	-38.64	-112.521	361.305	-190.525	287.97	-145.355	99.2676	-116.57	96.5899	-181.658	69.9021	-57.5289	5.17687	-38.1894	81.8453
653	6	712.12	3.96246	4.64581	69.2184	53.7803	-96.002	-159.411	-54.8816	172.131	19.5217	53.0219	65.7492	-31.8144	-32.8378	121.761	-107.68	134.314	-228.52	210.939	-133.282	177.612	-50.2554	-38.64	-111.805	359.305	-189.075	288.505	-145.173	99.1921	-116.57	96.5899	-181.657	69.9021	-57.529	5.17714	-38.2175	81.8443
654	1	708.965	3.96275	4.64606	69.3283	53.6194	-96.0004	-159.467	-54.8838	172.026	19.6638	52.9777	65.7492	-31.8144	-32.8378	121.761	-107.68	134.314	-228.52	210.938	-133.282	177.612	-50.2553	-38.64	-111.102	357.305	-187.593	289.204	-145.208	99.1338	-116.57	96.5899	-181.657	69.9021	-57.529	5.17714	-38.2175	81.8443
654	2	708.138	3.96508	4.64563	69.3109	53.6005	-96.0101	-159.226	-54.9178	172.347	19.2078	53.1319	65.6269	-30.7633	-33.755	122.099	-107.976	134.639	-229.399	209.26	-131.282	176.793	-49.5914	-38.3759	-111.373	358.097	-188.19	288.917	-145.168	99.1478	-116.594	96.5549	-181.571	69.8533	-57.4944	5.14927	-38.2175	81.8443
654	3	702.978	3.96458	4.64744	69.2376	53.7949	-96.0101	-159.226	-54.9178	172.347	19.2078	53.1319	65.7146	-31.5507	-33.1828	122.175	-108.061	134.829	-229.389	209.257	-131.277	176.791	-49.591	-38.3778	-112.121	360.097	-189.804	288.155	-145.096	99.1957	-116.594	96.5548	-181.571	69.8531	-57.4943	5.14914	-38.2175	81.8443
654	4	725.101	3.9682	4.64479	69.2013	53.8559	-96.0101	-159.226	-54.9178	172.347	19.2078	53.1319	65.7146	-31.5507	-33.1828	122.175	-108.061	134.829	-228.564	210.719	-133.261	178.791	-50.7667	-39.0207	-111.994	360.017	-189.419	288.311	-144.783	99.2217	-116.527	97.003	-182.196	69.8361	-57.4506	5.26321	-38.2175	81.8443
654	5	726.507	3.96793	4.64474	69.0873	53.9895	-96.0101	-159.226	-54.9178	172.347	19.2078	53.1319	65.7146	-31.5507	-33.1828	122.175	-108.061	134.829	-228.564	210.719	-133.261	178.791	-50.7667	-39.0207	-112.702	362.017	-190.886	287.807	-144.984	99.281	-116.509	96.9375	-182.148	69.8936	-57.5012	5.31762	-38.5524	81.8303
654	6	728.265	3.96733	4.64366	68.8895	53.7216	-96.0101	-159.226	-54.9178	172.347	19.2078	53.1319	65.7146	-31.5507	-33.1828	122.175	-108.061	134.829	-228.564	210.719	-133.261	178.791	-50.7667	-39.0207	-112.702	362.017	-190.886	287.807	-144.984	99.281	-116.477	96.7564	-181.361	70.1477	-58.0174	6.79921	-40.5524	81.7575
655	1	775.397	3.9637	4.63594	69.4292	54.0697	-96.0265	-158.875	-55.0195	172.613	18.7648	53.3056	66.4456	-34.2738	-30.6535	122.862	-108.799	136.452	-230.138	213.619	-135.693	182.35	-54.2425	-38.6796	-111.917	360.268	-189.88	288.763	-145	99.0375	-116.749	96.6297	-180.548	68.7462	-56.7725	6.50568	-40.6655	81.7514
655	2	773.746	3.96439	4.6363	69.5403	53.9061	-96.0266	-158.874	-55.0196	172.614	18.7628	53.3063	66.4366	-34.2023	-30.7159	122.882	-108.817	136.469	-230.174	213.535	-135.593	182.301	-54.2026	-38.6676	-111.204	358.268	-188.417	289.445	-144.996	98.9657	-116.749	96.6297	-180.548	68.7462	-56.7725	6.50568	-40.6655	81.7514
655	3	751.601	3.96327	4.64167	69.4303	54.086	-96.0266	-158.874	-55.0194	172.615	18.7613	53.3067	66.4266	-34.1079	-30.784	122.87	-108.804	136.444	-230.167	213.532	-135.589	182.298	-54.2019	-38.6688	-112.054	360.268	-190.241	288.575	-144.915	99.0244	-116.749	96.6297	-180.548	68.7462	-56.7725	6.50567	-40.6655	81.7514
655	4	775.021	3.96636	4.64013	69.4173	54.1882	-96.0266	-158.874	-55.0194	172.615	18.7613	53.3067	66.4266	-34.1079	-30.784	122.87	-108.804	136.444	-229.435	215.042	-137.589	184.167	-55.3707	-39.2183	-111.955	360.205	-189.938	288.696	-144.67	99.0453	-116.672	97.1495	-181.272	68.7184	-56.7144	6.63735	-40.6655	81.7514
655	5	776.209	3.96607	4.64003	69.314	54.3368	-96.0266	-158.874	-55.0194	172.615	18.7613	53.3067	66.4266	-34.1079	-30.784	122.87	-108.804	136.444	-229.435	215.042	-137.589	184.167	-55.3707	-39.2183	-112.666	362.205	-191.398	288.174	-144.857	99.1099	-116.658	97.0998	-181.236	68.7625	-56.753	6.67792	-40.7696	81.7465
655	6	778.477	3.96549	4.63896	69.1229	54.0752	-96.0266	-158.874	-55.0194	172.615	18.7613	53.3067	66.4266	-34.1079	-30.784	122.87	-108.804	136.444	-229.435	215.042	-137.589	184.167	-55.3707	-39.2183	-112.666	362.205	-191.398	288.174	-144.857	99.1099	-116.638	96.8827	-180.395	68.9682	-57.2277	8.14703	-42.7696	81.6737
656	1	772.912	3.96542	4.63846	69.0176	53.954	-96.0034	-159.663	-55.0422	171.147	20.7613	52.6828	66.3534	-33.4065	-31.2842	122.776	-108.708	136.249	-229.559	214.777	-137.291	183.941	-55.178	-39.1754	-112.666	362.205	-191.398	288.174	-144.857	99.1099	-116.638	96.8827	-180.395	68.9682	-57.2277	8.14703	-42.7696	81.6737
656	2	771.406	3.96681	4.63892	69.1221	53.7728	-96.0036	-159.658	-55.0434	171.154	20.752	52.686	66.3314	-33.2324	-31.4368	122.826	-108.751	136.293	-229.655	214.545	-137.015	183.799	-55.0628	-39.1423	-111.937	360.205	-189.961	288.822	-144.782	99.0162	-116.639	96.8812	-180.392	68.967	-57.2271	8.14607	-42.7696	81.6737
656	3	770.083	3.96741	4.63918	69.2166	53.5991	-96.0036	-159.658	-55.0434	171.154	20.752	52.686	66.2865	-32.814	-31.7391	122.776	-108.699	136.184	-229.639	214.539	-137.005	183.793	-55.061	-39.1453	-111.218	358.205	-188.506	289.539	-144.804	98.9374	-116.64	96.8808	-180.391	68.9663	-57.2265	8.14565	-42.7696	81.6737
656	4	790.532	3.97044	4.63803	69.2027	53.6784	-96.0036	-159.658	-55.0434	171.154	20.752	52.686	66.2865	-32.814	-31.7391	122.776	-108.699	136.184	-228.933	216.057	-139.005	185.612	-56.2166	-39.6686	-111.134	358.155	-188.248	289.641	-144.593	98.9556	-116.607	97.099	-180.696	68.955	-57.2023	8.2016	-42.7696	81.6737
656	5	788.066	3.97051	4.63818	69.3265	53.5241	-96.0036	-159.658	-55.0434	171.154	20.752	52.686	66.2865	-32.814	-31.7391	122.776	-108.699	136.184	-228.933	216.057	-139.005	185.612	-56.2166	-39.6686	-110.437	356.155	-186.758	290.436	-144.753	98.9035	-116.602	97.0779	-180.68	68.9736	-57.2186	8.21847	-42.784	81.673
656	6	791.358	3.96997	4.63714	69.0987	53.314	-96.0036	-159.658	-55.0434	171.154	20.752	52.686	66.2865	-32.814	-31.7391	122.776	-108.699	136.184	-228.933	216.057	-139.005	185.612	-56.2166	-39.6686	-110.661	356.811	-187.256	290.153	-144.665	98.9138	-116.594	96.8384	-179.804	69.124	-57.6429	9.67138	-44.784	81.6002
657	1	791.043	3.97	4.63685	68.9762	53.2132	-95.9961	-159.913	-55.0507	170.679	21.3992	52.4841	66.0711	-30.814	-33.1833	122.534	-108.445	135.665	-228.946	216.036	-138.982	185.586	-56.1928	-39.6643	-110.666	356.825	-187.267	290.148	-144.664	98.9141	-116.594	96.8384	-179.804	69.124	-57.6429	9.67138	-44.784	81.6002
657	2	785.232	3.97063	4.63565	68.9701	53.1076	-95.9972	-159.885	-55.057	170.711	21.3528	52.5003	65.9902	-30.177	-33.7474	122.732	-108.617	135.846	-229.637	214.354	-136.982	184.504	-55.3151	-39.4201	-110.681	356.868	-187.299	290.133	-144.661	98.9148	-116.595	96.8373	-179.802	69.123	-57.6424	9.67066	-44.784	81.6002
657	3	784.726	3.97022	4.63523	69.0666	53.1818	-95.9973	-159.884	-55.0567	170.715	21.3478	52.5017	66.2139	-32.177	-32.2917	122.922	-108.832	136.326	-229.624	214.35	-136.974	184.5	-55.3138	-39.4223	-110.681	356.87	-187.3	290.132	-144.661	98.9148	-116.595	96.8372	-179.801	69.1229	-57.6423	9.67059	-44.784	81.6002
657	4	806.717	3.97314	4.63398	69.0587	53.2888	-95.9973	-159.884	-55.0567	170.715	21.3478	52.5017	66.2139	-32.177	-32.2917	122.922	-108.832	136.326	-228.922	215.867	-138.974	186.28	-56.4425	-39.9407	-110.595	356.821	-187.036	290.237	-144.443	98.9337	-116.53	97.2849	-180.428	69.0974	-57.59	9.78597	-44.784	81.6002
657	5	803.386	3.97688	4.63188	69.1777	52.9446	-95.9919	-160.131	-54.712	171.229	20.7837	52.5599	66.212	-32.1594	-32.3045	122.92	-108.83	136.321	-228.804	216.251	-139.446	186.506	-56.6119	-39.988	-110.368	356.159	-186.534	290.545	-144.555	98.921	-117.331	92.531	-174.502	69.451	-58.0867	6.99474	-42.7048	81.7831
657	6	807.055	3.97694	4.63208	69.0405	53.086	-95.9919	-160.131	-54.712	171.229	20.7837	52.5599	66.212	-32.1594	-32.3045	122.92	-108.83	136.321	-228.804	216.251	-139.446	186.506	-56.6119	-39.988	-111.05	358.159	-188.056	289.697	-144.302	98.9501	-117.331	92.527	-174.485	69.4554	-58.0969	7.02647	-42.7718	81.7805
658	1	805.338	3.9762	4.63224	68.9328	53.0011	-95.9892	-160.225	-54.7169	171.048	21.0294	52.484	65.9898	-30.1594	-33.7815	122.691	-108.585	135.805	-228.807	216.247	-139.443	186.501	-56.6069	-39.9872	-111.05	358.159	-188.056	289.697	-144.302	98.9501	-117.331	92.527	-174.485	69.4554	-58.0969	7.02647	-42.7718	81.7805
658	2	789.67	3.97545	4.63653	68.8239	53.1778	-95.9892	-160.224	-54.717	171.049	21.028	52.4845	65.9865	-30.1332	-33.8047	122.699	-108.592	135.812	-228.821	216.211	-139.401	186.477	-56.5882	-39.982	-111.864	360.159	-189.803	288.864	-144.222	99.0046	-117.331	92.527	-174.485	69.4554	-58.0969	7.02647	-42.7718	81.7805
658	3	787.888	3.97578	4.63657	69.0032	53.067	-95.9892	-160.224	-54.717	171.049	21.028	52.4845	66.134	-31.4511	-32.8456	122.824	-108.733	136.128	-228.801	216.203	-139.387	186.469	-56.5856	-39.9855	-111.146	358.159	-188.348	289.577	-144.242	98.9274	-117.331	92.5263	-174.483	69.4544	-58.0961	7.02586	-42.7718	81.7805
658	4	740.244	3.93342	4.64065	68.105	51.8911	-95.4433	-165.517	-56.0682	161.924	34.433	49.2192	64.5904	-32.8899	-32.2867	121.208	-107.15	135.002	-229.133	212.184	-135.082	182.163	-52.8671	-39.7312	-111.411	358.872	-188.841	289.284	-144.205	98.9644	-116.721	91.4488	-175.002	75.2721	-63.4921	7.19389	-41.9405	81.8219
658	5	713.77	3.92897	4.63934	68.3129	51.5828	-95.4404	-164.888	-56.3068	162.938	33.1818	49.5537	64.5845	-32.8358	-32.3257	121.202	-107.143	134.988	-228.418	215.297	-138.946	183.51	-54.0509	-39.6927	-111.017	355.645	-186.559	290.768	-145.093	99.169	-117.216	88.8814	-171.508	75.4196	-63.8611	6.73561	-42.218	81.8059
658	6	716.093	3.92834	4.63822	68.128	51.3276	-95.4404	-164.888	-56.3068	162.938	33.1818	49.5537	64.5845	-32.8358	-32.3257	121.202	-107.143	134.988	-228.418	215.297	-138.946	183.51	-54.0509	-39.6927	-111.017	355.645	-186.559	290.768	-145.093	99.169	-117.183	88.7645	-170.791	75.6286	-64.3369	8.22601	-44.218	81.7306
659	1	701.562	3.92803	4.63764	68.0176	51.2308	-95.4421	-165.042	-56.2942	162.629	33.5841	49.4168	64.3708	-30.8358	-33.7727	120.975	-106.901	134.487	-228.416	215.211	-138.878	183.295	-53.85	-39.6933	-111.017	355.645	-186.559	290.768	-145.093	99.169	-117.183	88.7645	-170.791	75.6286	-64.3369	8.22601	-44.218	81.7306
659	2	700.855	3.92952	4.63688	68.0343	51.138	-95.458	-164.358	-56.6317	163.065	32.9338	49.6752	64.2847	-29.83	-34.6484	121.324	-107.21	134.801	-229.276	213.585	-136.878	182.501	-53.2381	-39.4033	-111.021	355.657	-186.568	290.764	-145.092	99.169	-117.183	88.7645	-170.791	75.6286	-64.3369	8.22601	-44.218	81.7306
659	3	700.368	3.92911	4.63648	68.1296	51.2124	-95.458	-164.358	-56.6317	163.065	32.9338	49.6752	64.51	-31.83	-33.1923	121.502	-107.415	135.272	-229.256	213.578	-136.866	182.494	-53.2364	-39.4068	-111.022	355.657	-186.569	290.763	-145.092	99.169	-117.183	88.7644	-170.79	75.6284	-64.3367	8.22587	-44.218	81.7306
659	4	683.682	3.91772	4.641	68.0064	51.1291	-95.3796	-166.623	-55.7708	161.259	35.6494	48.8252	64.5527	-36.4278	-30.1454	121.187	-107.084	136.039	-229.296	212.004	-135.224	180.923	-51.8338	-39.3648	-111.542	356.766	-187.144	289.99	-144.916	99.3444	-116.918	88.7765	-171.452	77.5801	-66.1204	8.48198	-44.0654	81.7383
659	5	680.552	3.91755	4.6409	68.1451	50.9627	-95.3796	-166.623	-55.7708	161.259	35.6494	48.8252	64.5527	-36.4278	-30.1454	121.187	-107.084	136.039	-229.294	212.009	-135.23	180.925	-51.8356	-39.3655	-110.858	354.766	-185.63	290.976	-145.324	99.3025	-116.897	88.7071	-171.404	77.6406	-66.1722	8.54202	-44.1714	81.7336
659	6	684.905	3.91753	4.64083	67.942	51.0295	-95.3796	-166.623	-55.7708	161.259	35.6494	48.8252	64.5527	-36.4278	-30.1454	121.187	-107.084	136.039	-229.294	212.009	-135.23	180.925	-51.8356	-39.3655	-111.528	356.766	-187.173	290.044	-144.95	99.3184	-116.891	88.6666	-171.168	77.6878	-66.3064	9.01418	-44.8458	81.7082
660	1	677.95	3.91482	4.63882	67.7091	51.0525	-95.3934	-167.282	-55.748	159.789	37.5393	48.1732	64.4446	-35.3252	-30.9419	121.027	-106.921	135.76	-229.227	211.596	-134.962	179.704	-50.6688	-39.3976	-112.252	358.766	-188.61	289.262	-144.86	99.3972	-116.891	88.6666	-171.168	77.6878	-66.3064	9.01418	-44.8458	81.7082
660	2	678.558	3.91451	4.63874	67.7375	51.0694	-95.4272	-165.282	-56.8514	160.804	35.9778	48.85	64.4021	-34.7863	-31.3984	121.196	-107.07	135.896	-229.243	211.568	-134.926	179.694	-50.6613	-39.3924	-112.252	358.766	-188.61	289.262	-144.86	99.3972	-116.891	88.6666	-171.168	77.6878	-66.3064	9.01418	-44.8458	81.7082
660	3	678.563	3.9145	4.63851	67.6327	50.988	-95.4272	-165.282	-56.8514	160.804	35.9778	48.85	64.1899	-32.7863	-32.8371	120.943	-106.817	135.366	-229.219	211.56	-134.911	179.686	-50.6601	-39.3967	-112.252	358.766	-188.61	289.262	-144.86	99.3972	-116.891	88.6661	-171.167	77.6872	-66.3059	9.01376	-44.8458	81.7082
660	4	699.434	3.91667	4.63646	67.6381	51.1783	-95.4272	-165.282	-56.8514	160.804	35.9778	48.85	64.1899	-32.7863	-32.8371	120.943	-106.817	135.366	-228.643	212.72	-136.461	181.09	-51.5106	-39.835	-112.14	358.7	-188.277	289.395	-144.587	99.4194	-116.708	90.1118	-173.167	77.4614	-65.9956	9.35058	-44.8458	81.7082
660	5	651.883	3.90332	4.64319	67.5714	51.1849	-95.4061	-164.724	-57.28	160.851	35.8387	48.9974	64.1889	-32.779	-32.843	120.943	-106.816	135.363	-230.193	210.806	-133.624	177.913	-50.0516	-37.8007	-113.65	359.549	-189.393	287.907	-144.506	99.5404	-116.795	89.4196	-172.282	77.5509	-66.1269	9.23264	-44.9526	81.7028
660	6	654.921	3.9027	4.64206	67.3951	50.9392	-95.4061	-164.724	-57.28	160.851	35.8387	48.9974	64.1889	-32.779	-32.843	120.943	-106.816	135.363	-230.193	210.806	-133.624	177.913	-50.0516	-37.8007	-113.65	359.549	-189.393	287.907	-144.506	99.5404	-116.783	89.2785	-171.521	77.6767	-66.5282	10.7126	-46.9526	81.6276
661	1	647.58	3.90264	4.64226	67.5069	50.7691	-95.4068	-164.773	-57.2714	160.764	35.9518	48.9572	64.1888	-32.7779	-32.844	120.942	-106.816	135.363	-230.192	210.791	-133.613	177.872	-50.0131	-37.8015	-112.956	357.549	-187.895	288.59	-144.544	99.4929	-116.783	89.2785	-171.521	77.6767	-66.5282	10.7126	-46.9526	81.6276
661	2	651.209	3.90491	4.64256	67.4326	50.9578	-95.4482	-163.165	-58.0951	161.722	34.5093	49.5383	64.1441	-32.2012	-33.3359	121.134	-106.986	135.523	-230.195	210.786	-133.606	177.871	-50.0119	-37.8005	-113.639	359.549	-189.406	287.876	-144.448	99.5267	-116.846	89.1982	-171.3	77.4852	-66.3801	10.6362	-46.9526	81.6276
661	3	649.619	3.90531	4.64281	67.551	50.7924	-95.4483	-163.164	-58.0953	161.723	34.5079	49.5387	64.1441	-32.2012	-33.3359	121.134	-106.986	135.523	-230.188	210.783	-133.602	177.869	-50.0116	-37.8019	-112.929	357.549	-187.938	288.589	-144.485	99.4593	-116.846	89.1981	-171.3	77.4851	-66.3801	10.6362	-46.9526	81.6276
661	4	623.65	3.88091	4.64371	67.3289	50.3818	-95.2704	-167.58	-56.7032	157.298	40.8088	47.9511	63.587	-37.3957	-29.9604	120.339	-106.228	135.905	-230.107	207.085	-129.962	173.705	-46.228	-37.8483	-113.178	358.218	-188.391	288.301	-144.432	99.4967	-116.449	89.1856	-172.132	80.7915	-69.4487	11.1554	-47.0065	81.6241
661	5	623.445	3.88071	4.64304	67.4653	50.6202	-95.2733	-167.628	-56.6578	157.328	40.7818	47.9444	63.5861	-37.3863	-29.9672	120.338	-106.227	135.903	-230.093	207.124	-130.011	173.719	-46.2365	-37.8537	-113.177	358.215	-188.388	288.303	-144.432	99.4966	-116.438	90.0173	-173.207	80.9277	-69.3753	9.84473	-45.5551	81.7163
661	6	625.611	3.88009	4.64189	67.2921	50.3779	-95.2733	-167.628	-56.6578	157.328	40.7818	47.9444	63.5861	-37.3863	-29.9672	120.338	-106.227	135.903	-230.093	207.124	-130.011	173.719	-46.2365	-37.8537	-113.177	358.215	-188.388	288.303	-144.432	99.4966	-116.432	89.8975	-172.466	81.0309	-69.7549	11.3272	-47.5551	81.6402
662	1	615.787	3.8771	4.63891	67.1826	50.2222	-95.302	-168.38	-56.5372	155.829	42.7029	47.1903	63.4466	-35.9031	-31.0364	120.104	-105.99	135.527	-229.932	206.379	-129.531	171.719	-44.3024	-37.9523	-113.177	358.215	-188.388	288.303	-144.432	99.4966	-116.432	89.8975	-172.466	81.0309	-69.7549	11.3272	-47.5551	81.6402
662	2	608.507	3.87671	4.64163	67.0702	50.4044	-95.3021	-168.378	-56.5383	155.829	42.7016	47.1909	63.4456	-35.8859	-31.0508	120.11	-105.995	135.532	-229.932	206.379	-129.531	171.719	-44.3024	-37.9523	-113.943	360.215	-190.05	287.516	-144.352	99.5454	-116.432	89.8975	-172.466	81.0309	-69.7549	11.3272	-47.5551	81.6402
662	3	607.237	3.87728	4.64186	67.174	50.2235	-95.3022	-168.376	-56.5391	155.831	42.699	47.1917	63.417	-35.613	-31.2463	120.074	-105.959	135.458	-229.915	206.375	-129.522	171.715	-44.3029	-37.9557	-113.225	358.215	-188.594	288.236	-144.378	99.4671	-116.432	89.8974	-172.466	81.0308	-69.7549	11.3271	-47.5551	81.6402
662	4	612.211	3.87787	4.64086	67.2855	50.3384	-95.3022	-168.376	-56.5391	155.831	42.699	47.1917	63.6342	-37.613	-29.8916	120.307	-106.227	136.073	-229.827	206.522	-129.725	171.922	-44.4192	-38.0263	-113.194	358.197	-188.504	288.273	-144.305	99.473	-116.39	90.2229	-172.918	80.9843	-69.6887	11.4048	-47.5551	81.6402
662	5	609.061	3.88018	4.64056	67.4915	50.083	-95.3141	-168.556	-56.3607	155.993	42.5439	47.1741	63.6307	-37.5785	-29.9166	120.303	-106.223	136.064	-229.766	206.695	-129.94	171.978	-44.4553	-38.0476	-112.474	356.128	-186.961	289.122	-144.502	99.4181	-116.693	88.0568	-170.489	81.2737	-69.9537	9.78988	-46.0429	81.7223
662	6	611.154	3.87955	4.63941	67.3198	49.8406	-95.3141	-168.556	-56.3607	155.993	42.5439	47.1741	63.6307	-37.5785	-29.9166	120.303	-106.223	136.064	-229.766	206.695	-129.94	171.978	-44.4553	-38.0476	-112.474	356.128	-186.961	289.122	-144.502	99.4181	-116.684	87.944	-169.758	81.3801	-70.3365	11.274	-48.0429	81.6455
663	1	603.651	3.87649	4.63642	67.2025	49.6872	-95.3421	-169.305	-56.2578	154.438	44.5294	46.404	63.4711	-35.8866	-31.1377	120.033	-105.949	135.637	-229.534	206.142	-129.705	169.978	-42.4992	-38.1823	-112.474	356.128	-186.961	289.122	-144.502	99.4181	-116.684	87.944	-169.758	81.3801	-70.3365	11.274	-48.0429	81.6455
663	2	604.319	3.87686	4.63637	67.2181	49.6955	-95.3651	-167.305	-57.4627	155.249	43.2391	47.0045	63.4406	-35.3506	-31.5839	120.21	-106.107	135.773	-229.534	206.142	-129.705	169.978	-42.4992	-38.1823	-112.493	356.186	-187.006	289.102	-144.498	99.4181	-116.704	87.9195	-169.689	81.31	-70.2807	11.2495	-48.0429	81.6455
663	3	604.212	3.87681	4.63611	67.1123	49.6124	-95.3654	-167.3	-57.4646	155.253	43.2328	47.0064	63.2293	-33.3506	-33.0185	119.958	-105.857	135.24	-229.51	206.136	-129.692	169.974	-42.5005	-38.1871	-112.494	356.189	-187.008	289.101	-144.498	99.4181	-116.704	87.9195	-169.689	81.31	-70.2807	11.2495	-48.0429	81.6455
663	4	617.611	3.87786	4.63414	67.1193	49.7715	-95.3654	-167.3	-57.4646	155.253	43.2328	47.0064	63.2293	-33.3506	-33.0185	119.958	-105.857	135.24	-229.218	206.608	-130.346	170.674	-42.8931	-38.4245	-112.407	356.143	-186.754	289.204	-144.287	99.4352	-116.524	89.3617	-171.689	81.0626	-69.9476	11.5856	-48.0429	81.6455
663	5	613.575	3.87869	4.63553	67.3829	49.9821	-95.3677	-167.339	-57.4285	155.278	43.2113	47.0009	63.2292	-33.3496	-33.0193	119.958	-105.856	135.24	-229.207	206.641	-130.386	170.685	-42.9004	-38.4287	-112.141	355.36	-186.157	289.641	-144.51	99.4194	-116.513	89.3371	-172.324	80.9216	-69.5317	9.81451	-45.7141	81.776
663	6	616.574	3.8781	4.63444	67.1633	49.7892	-95.3677	-167.339	-57.4285	155.278	43.2113	47.0009	63.2292	-33.3496	-33.0193	119.958	-105.856	135.24	-229.207	206.641	-130.386	170.685	-42.9004	-38.4287	-112.363	356.018	-186.661	289.342	-144.4	99.4267	-116.506	89.2241	-171.595	81.0262	-69.9096	11.29	-47.7141	81.6983
664	1	616.425	3.87655	4.63451	67.0005	49.7657	-95.3713	-167.487	-57.3908	155.034	43.5267	46.8769	63.0091	-31.3496	-34.5002	119.725	-105.611	134.725	-229.184	206.575	-130.356	170.453	-42.6738	-38.4434	-112.667	356.851	-187.256	289.001	-144.351	99.4623	-116.506	89.2241	-171.595	81.0262	-69.9096	11.29	-47.7141	81.6983
664	2	617.422	3.87742	4.63441	67.0209	49.798	-95.4081	-165.487	-58.5451	155.967	42.0775	47.5049	62.9816	-30.8203	-34.9461	119.922	-105.788	134.885	-229.184	206.575	-130.356	170.453	-42.6738	-38.4434	-112.735	357.056	-187.413	288.931	-144.34	99.4636	-116.542	89.1775	-171.467	80.895	-69.8038	11.244	-47.7141	81.6983
664	3	617.283	3.87705	4.63405	67.1181	49.8757	-95.4084	-165.484	-58.5463	155.97	42.0731	47.5062	63.2056	-32.8203	-33.4947	120.105	-105.994	135.362	-229.166	206.57	-130.346	170.45	-42.6747	-38.4468	-112.737	357.064	-187.42	288.928	-144.339	99.4637	-116.542	89.1775	-171.467	80.8949	-69.8038	11.2439	-47.7141	81.6983
664	4	630.793	3.8781	4.6321	67.1258	50.0356	-95.4084	-165.484	-58.5463	155.97	42.0731	47.5062	63.2056	-32.8203	-33.4947	120.105	-105.994	135.362	-228.871	207.059	-131.021	171.16	-43.0753	-38.6866	-112.651	357.017	-187.167	289.03	-144.132	99.4805	-116.357	90.6149	-173.467	80.6778	-69.4992	11.5865	-47.7141	81.6983
664	5	626.435	3.87897	4.63362	67.3437	50.0971	-95.4097	-165.51	-58.5222	155.986	42.0584	47.5027	63.2054	-32.8202	-33.4949	120.105	-105.994	135.361	-228.863	207.08	-131.047	171.168	-43.0803	-38.6893	-112.207	355.721	-186.187	289.649	-144.372	99.453	-116.291	90.4776	-173.978	80.8801	-69.4657	10.3537	-45.9613	81.7962
664	6	630.106	3.8784	4.63256	67.0998	49.9367	-95.4097	-165.51	-58.5222	155.986	42.0584	47.5027	63.2054	-32.8202	-33.4949	120.105	-105.994	135.361	-228.863	207.08	-131.047	171.168	-43.0803	-38.6893	-112.561	356.767	-186.988	289.192	-144.219	99.4651	-116.289	90.3556	-173.236	80.9667	-69.8258	11.8231	-47.9613	81.7179
665	1	612.974	3.86167	4.63793	67.0437	49.8144	-95.2859	-168.869	-57.0451	153.655	45.5616	46.5259	62.8259	-37.1032	-30.574	119.475	-105.343	135.682	-228.52	205.061	-129.275	168.441	-40.5287	-38.8557	-112.769	357.295	-187.341	288.941	-144.181	99.5016	-116.066	90.3798	-173.704	82.8219	-71.5511	12.2092	-48.0743	81.7119
665	2	614.698	3.86158	4.63791	67.0178	49.8712	-95.3107	-166.869	-58.2492	154.467	44.2689	47.1183	62.8045	-36.5904	-30.996	119.646	-105.497	135.808	-228.52	205.06	-129.275	168.441	-40.5287	-38.8556	-112.996	357.969	-187.857	288.71	-144.15	99.5085	-116.066	90.3798	-173.704	82.8219	-71.5511	12.2092	-48.0743	81.7119
665	3	614.564	3.86151	4.63763	66.9001	49.7993	-95.3107	-166.869	-58.2492	154.467	44.2689	47.1183	62.5959	-34.5904	-32.4272	119.378	-105.236	135.263	-228.487	205.052	-129.257	168.435	-40.5313	-38.8619	-113.051	358.128	-187.976	288.654	-144.145	99.5118	-116.067	90.3796	-173.703	82.8216	-71.5509	12.209	-48.0743	81.7119
665	4	617.805	3.86172	4.63684	67.0081	49.906	-95.3107	-166.869	-58.2492	154.467	44.2689	47.1183	62.8134	-36.5904	-31.0335	119.6	-105.482	135.828	-228.432	205.14	-129.38	168.564	-40.6029	-38.9068	-113.031	358.117	-187.917	288.678	-144.097	99.5156	-116.033	90.6251	-174.047	82.7915	-71.5051	12.2694	-48.0743	81.7119
665	5	617.396	3.86181	4.63656	67.1208	50.1237	-95.3143	-166.926	-58.1966	154.5	44.24	47.1098	62.8125	-36.5825	-31.0393	119.599	-105.481	135.826	-228.415	205.188	-129.439	168.578	-40.6112	-38.9132	-113.029	358.114	-187.914	288.68	-144.097	99.5155	-115.959	91.4747	-175.363	83.3032	-71.7648	11.0603	-46.5378	81.8116
665	6	609.452	3.85912	4.64069	67.0309	50.3381	-95.3149	-166.911	-58.2003	154.542	44.1913	47.1199	62.8113	-36.5708	-31.0476	119.598	-105.48	135.823	-228.679	205.372	-129.604	167.753	-40.3237	-38.2828	-113.916	360.043	-189.825	287.75	-143.983	99.5729	-115.97	91.3994	-175.263	83.3136	-71.7803	11.0449	-46.5424	81.8114
666	1	606.652	3.859	4.64097	67.1353	50.1606	-95.3164	-166.963	-58.1826	154.465	44.2906	47.0776	62.8002	-36.4563	-31.1298	119.58	-105.462	135.793	-228.673	205.351	-129.592	167.696	-40.2683	-38.2865	-113.227	358.043	-188.319	288.411	-144.005	99.5295	-115.97	91.3994	-175.263	83.3136	-71.7803	11.0449	-46.5424	81.8114
666	2	609.88	3.85926	4.6411	67.026	50.3299	-95.334	-166.072	-58.699	154.869	43.6596	47.351	62.7896	-36.2032	-31.3381	119.665	-105.538	135.856	-228.673	205.351	-129.592	167.696	-40.2683	-38.2865	-113.913	360.043	-189.826	287.705	-143.925	99.568	-115.97	91.3994	-175.263	83.3136	-71.7803	11.0449	-46.5424	81.8114
666	3	608.521	3.85977	4.64132	67.1239	50.1445	-95.3341	-166.071	-58.6995	154.87	43.6576	47.3516	62.7492	-35.8177	-31.614	119.615	-105.489	135.752	-228.657	205.347	-129.583	167.693	-40.2696	-38.2897	-113.197	358.043	-188.367	288.423	-143.954	99.4931	-115.97	91.3992	-175.263	83.3134	-71.7802	11.0448	-46.5424	81.8114
666	4	613.686	3.86033	4.64025	67.2338	50.2617	-95.3341	-166.071	-58.6995	154.87	43.6576	47.3516	62.9654	-37.8177	-30.25	119.844	-105.746	136.353	-228.563	205.495	-129.789	167.923	-40.3981	-38.3674	-113.164	358.025	-188.271	288.461	-143.877	99.4994	-115.921	91.7534	-175.76	83.276	-71.72	11.133	-46.5424	81.8114
666	5	609.981	3.86122	4.64134	67.5445	50.3548	-95.3362	-166.107	-58.6653	154.893	43.637	47.3464	62.9647	-37.8113	-30.2547	119.843	-105.746	136.352	-228.545	205.546	-129.853	167.94	-40.4082	-38.3742	-112.503	356.124	-186.851	289.258	-144.079	99.4504	-115.929	91.733	-176.302	83.2718	-71.4544	9.39489	-44.3367	81.927
666	6	611.358	3.86056	4.64016	67.3694	50.1119	-95.3362	-166.107	-58.6653	154.893	43.637	47.3464	62.9647	-37.8113	-30.2547	119.843	-105.746	136.352	-228.545	205.546	-129.853	167.94	-40.4082	-38.3742	-112.503	356.124	-186.851	289.258	-144.079	99.4504	-115.922	91.6548	-175.61	83.3883	-71.8403	10.8852	-46.3367	81.8471
667	1	609.945	3.85941	4.63984	67.1865	50.2158	-95.3449	-166.461	-58.538	154.406	44.2714	47.0765	62.8958	-37.072	-30.7848	119.721	-105.623	136.161	-228.505	205.331	-129.71	167.395	-39.8796	-38.4057	-113.234	358.124	-188.275	288.423	-143.949	99.5377	-115.922	91.6548	-175.61	83.3883	-71.8403	10.8852	-46.3367	81.8471
667	2	612.909	3.85964	4.63996	67.0737	50.3838	-95.3553	-165.987	-58.8109	154.624	43.9313	47.2227	62.8895	-36.9262	-30.9042	119.769	-105.666	136.195	-228.505	205.331	-129.71	167.395	-39.8796	-38.4057	-113.922	360.124	-189.779	287.718	-143.875	99.5781	-115.922	91.6548	-175.61	83.3883	-71.8403	10.8852	-46.3367	81.8471
667	3	611.578	3.86019	4.64019	67.1714	50.1985	-95.3554	-165.985	-58.8116	154.625	43.929	47.2234	62.8506	-36.5515	-31.172	119.718	-105.617	136.093	-228.486	205.326	-129.7	167.392	-39.8812	-38.4093	-113.205	358.124	-188.32	288.433	-143.899	99.5026	-115.922	91.6546	-175.609	83.3881	-71.8401	10.885	-46.3367	81.8471
667	4	626.492	3.86162	4.63768	67.1682	50.3481	-95.3554	-165.985	-58.8116	154.625	43.929	47.2234	62.8506	-36.5515	-31.172	119.718	-105.617	136.093	-228.101	205.933	-130.545	168.34	-40.4109	-38.729	-113.1	358.065	-188.016	288.556	-143.652	99.5226	-115.721	93.0776	-177.609	83.2447	-71.6044	11.2414	-46.3367	81.8471
667	5	623.107	3.86236	4.63868	67.4262	50.3539	-95.3568	-166.01	-58.7883	154.641	43.9151	47.2198	62.8502	-36.5483	-31.1743	119.718	-105.616	136.092	-228.09	205.964	-130.584	168.351	-40.4174	-38.7331	-112.403	356.057	-186.515	289.359	-143.824	99.4738	-115.719	93.0107	-177.971	83.2471	-71.4481	10.0331	-44.7623	81.9299
667	6	624.548	3.8617	4.6375	67.2524	50.1118	-95.3568	-166.01	-58.7883	154.641	43.9151	47.2198	62.8502	-36.5483	-31.1743	119.718	-105.616	136.092	-228.09	205.964	-130.584	168.351	-40.4174	-38.7331	-112.403	356.057	-186.515	289.359	-143.824	99.4738	-115.718	92.9192	-177.259	83.3422	-71.8144	11.5193	-46.7623	81.8494
668	1	623.142	3.86058	4.63708	67.0428	50.1934	-95.3654	-166.398	-58.6451	154.124	44.5901	46.933	62.7259	-35.2754	-32.0882	119.527	-105.422	135.765	-228.054	205.739	-130.43	167.797	-39.8809	-38.7629	-113.129	358.057	-187.946	288.539	-143.702	99.5552	-115.718	92.9192	-177.259	83.3422	-71.8144	11.5193	-46.7623	81.8494
668	2	623.853	3.86073	4.63774	66.928	50.3635	-95.3655	-166.39	-58.6494	154.128	44.5847	46.9353	62.725	-35.2528	-32.1068	119.534	-105.429	135.771	-228.054	205.739	-130.43	167.797	-39.8809	-38.7629	-113.833	360.057	-189.488	287.828	-143.633	99.5937	-115.72	92.9169	-177.253	83.3353	-71.8088	11.5171	-46.7623	81.8494
668	3	622.511	3.86129	4.63794	67.009	50.1655	-95.3657	-166.388	-58.6501	154.13	44.5823	46.936	62.6507	-34.5522	-32.6093	119.449	-105.344	135.586	-228.034	205.734	-130.419	167.793	-39.8826	-38.7666	-113.116	358.057	-188.027	288.535	-143.652	99.5207	-115.72	92.9167	-177.252	83.335	-71.8086	11.5169	-46.7623	81.8494
668	4	625.23	3.86143	4.63722	67.1153	50.2634	-95.3657	-166.388	-58.6501	154.13	44.5823	46.936	62.8676	-36.5522	-31.2086	119.669	-105.584	136.141	-227.985	205.813	-130.528	167.914	-39.95	-38.8071	-113.1	358.047	-187.98	288.555	-143.613	99.5239	-115.696	93.0828	-177.487	83.3217	-71.7841	11.5595	-46.7623	81.8494
668	5	621.972	3.86517	4.63934	67.3327	50.1633	-95.3989	-166.945	-58.1354	154.473	44.2787	46.8556	62.8603	-36.4826	-31.2591	119.661	-105.576	136.124	-227.816	206.29	-131.121	168.071	-40.0508	-38.8676	-112.347	355.876	-186.353	289.429	-143.81	99.4732	-115.787	92.4941	-176.99	83.3276	-71.7151	10.5255	-45.5618	81.9142
668	6	623.699	3.86452	4.63816	67.161	49.9227	-95.3989	-166.945	-58.1354	154.473	44.2787	46.8556	62.8603	-36.4826	-31.2591	119.661	-105.576	136.124	-227.816	206.29	-131.121	168.071	-40.0508	-38.8676	-112.347	355.876	-186.353	289.429	-143.81	99.4732	-115.789	92.3944	-176.266	83.4072	-72.0677	12.0092	-47.5618	81.8334
669	1	621.031	3.86354	4.63689	67.0476	49.8081	-95.4078	-167.403	-57.9836	153.801	45.1489	46.4978	62.6639	-34.4826	-32.6961	119.368	-105.279	135.613	-227.742	206.004	-130.956	167.245	-39.2456	-38.9212	-112.347	355.876	-186.353	289.429	-143.81	99.4732	-115.789	92.3944	-176.266	83.4072	-72.0677	12.0092	-47.5618	81.8334
669	2	621.949	3.87106	4.63618	67.1253	49.8375	-95.4442	-165.403	-59.1519	154.693	43.7492	47.1089	62.6252	-33.5291	-33.4816	119.707	-105.583	135.862	-227.742	206.004	-130.956	167.245	-39.2456	-38.9212	-112.356	355.905	-186.376	289.42	-143.808	99.473	-116.057	92.0441	-175.327	82.3865	-71.2354	11.6741	-47.5618	81.8334
669	3	629.545	3.85223	4.65035	66.923	49.9382	-95.4442	-165.403	-59.1519	154.693	43.7492	47.1089	62.304	-32.2533	-34.7566	119.385	-105.248	135.114	-227.641	205.977	-130.898	167.228	-39.2553	-38.9403	-113.022	357.905	-187.913	288.731	-143.702	99.4823	-116.177	91.8413	-174.861	82.1452	-71.0725	11.5103	-47.5618	81.8334
669	4	641.775	3.85307	4.6485	66.9328	50.0955	-95.4442	-165.403	-59.1519	154.693	43.7492	47.1089	62.304	-32.2533	-34.7566	119.385	-105.248	135.114	-227.394	206.372	-131.447	167.844	-39.602	-39.1453	-112.942	357.86	-187.68	288.826	-143.513	99.4977	-115.982	93.2656	-176.861	81.9845	-70.8199	11.8677	-47.5618	81.8334
669	5	633.727	3.86762	4.65779	66.7193	49.5786	-95.4911	-166.937	-57.8742	155.313	43.329	46.8334	62.3111	-32.3174	-34.7106	119.392	-105.255	135.13	-226.831	207.71	-133.14	168.212	-39.8091	-39.3282	-112.113	355.446	-185.854	289.8	-143.756	99.4532	-114.95	93.3628	-179.805	87.6936	-75.7818	12.8811	-46.5635	81.8905
669	6	637.05	3.86703	4.65668	66.4886	49.4158	-95.4911	-166.937	-57.8742	155.313	43.329	46.8334	62.3111	-32.3174	-34.7106	119.392	-105.255	135.13	-226.831	207.71	-133.14	168.212	-39.8091	-39.3282	-112.424	356.367	-186.562	289.392	-143.611	99.4617	-114.976	93.2445	-179.048	87.6932	-76.061	14.3454	-48.5635	81.8093
670	1	636.424	3.86655	4.65616	66.5877	49.4893	-95.4919	-167.039	-57.8438	155.153	43.5345	46.7541	62.5365	-34.3174	-33.2682	119.578	-105.454	135.63	-226.818	207.663	-133.115	168.07	-39.6706	-39.3375	-112.424	356.367	-186.562	289.392	-143.611	99.4617	-114.976	93.2445	-179.048	87.6932	-76.061	14.3454	-48.5635	81.8093
670	2	637.258	3.86632	4.65615	66.6059	49.508	-95.5305	-165.039	-58.9786	156.103	42.0533	47.3867	62.5178	-33.8241	-33.6698	119.752	-105.609	135.759	-226.818	207.663	-133.115	168.07	-39.6706	-39.3375	-112.45	356.446	-186.624	289.366	-143.607	99.4615	-114.976	93.2445	-179.048	87.6932	-76.061	14.3454	-48.5635	81.8093
670	3	640.166	3.86152	4.66153	66.4803	49.6444	-95.5305	-165.039	-58.9786	156.103	42.0533	47.3867	62.4128	-33.5596	-33.9342	119.647	-105.5	135.515	-226.691	207.626	-133.038	168.047	-39.6822	-39.3612	-113.122	358.446	-188.152	288.68	-143.517	99.4782	-115.166	92.9183	-178.322	87.3034	-75.7958	14.0956	-48.5635	81.8093
670	4	654.885	3.8627	4.6594	66.4834	49.8017	-95.5305	-165.039	-58.9786	156.103	42.0533	47.3867	62.4128	-33.5596	-33.9342	119.647	-105.5	135.515	-226.361	208.178	-133.801	168.894	-40.1685	-39.6336	-113.029	358.393	-187.883	288.789	-143.298	99.496	-114.957	94.3263	-180.322	87.2119	-75.6039	14.4647	-48.5635	81.8093
670	5	653.455	3.86515	4.66225	66.4464	49.8381	-95.5389	-165.215	-58.8187	156.204	41.9665	47.361	62.4139	-33.5614	-33.9324	119.648	-105.501	135.516	-226.307	208.332	-133.991	168.954	-40.2086	-39.653	-113.023	358.387	-187.877	288.795	-143.299	99.4953	-114.465	94.8578	-182.312	89.7734	-77.6641	13.8935	-46.9914	81.9179
670	6	655.391	3.86451	4.66104	66.2825	49.6066	-95.5389	-165.215	-58.8187	156.204	41.9665	47.361	62.4139	-33.5614	-33.9324	119.648	-105.501	135.516	-226.307	208.332	-133.991	168.954	-40.2086	-39.653	-113.023	358.387	-187.877	288.795	-143.299	99.4953	-114.503	94.7338	-181.538	89.7371	-77.9122	15.3657	-48.9914	81.8356
671	1	642.097	3.86221	4.67603	66.1563	50.1355	-95.5339	-165.009	-58.9546	156.347	41.7786	47.425	62.6433	-33.9436	-33.5502	119.87	-105.733	135.901	-227.139	211.022	-136.367	169.869	-42.1493	-37.8646	-115.193	361.623	-190.942	286.821	-143.14	99.6328	-114.584	94.326	-180.999	89.628	-77.8302	15.1769	-48.8908	81.8389
671	2	643.016	3.8639	4.67626	66.2772	49.9583	-95.5348	-164.973	-58.9739	156.366	41.7494	47.4368	62.6395	-33.85	-33.6264	119.903	-105.763	135.925	-227.139	211.022	-136.367	169.869	-42.1493	-37.8646	-114.431	359.623	-189.558	287.564	-143.103	99.5102	-114.584	94.326	-180.999	89.628	-77.8302	15.1769	-48.8908	81.8389
671	3	641.52	3.86427	4.67651	66.3976	49.789	-95.5348	-164.973	-58.9739	156.366	41.7494	47.4368	62.6395	-33.85	-33.6264	119.903	-105.763	135.925	-227.133	211.02	-136.363	169.868	-42.1496	-37.8659	-113.72	357.623	-188.092	288.281	-143.142	99.4416	-114.584	94.3257	-180.999	89.6276	-77.8299	15.1767	-48.8908	81.8389
671	4	663.266	3.8754	4.67029	66.5666	50.2261	-95.6789	-162.978	-59.6584	158.076	39.1785	48.2429	62.7468	-32.0102	-34.6481	119.892	-105.767	136.233	-227.197	213.515	-139.028	171.992	-43.9839	-37.9489	-114.049	359.051	-189.438	288.301	-143.274	99.2884	-114.965	94.0147	-179.883	87.4778	-75.9064	14.3319	-48.5452	81.8564
671	5	662.53	3.87579	4.67073	66.6421	50.3319	-95.68	-163.004	-59.6339	158.093	39.1628	48.2398	62.747	-32.0115	-34.6471	119.892	-105.768	136.233	-227.191	213.534	-139.051	172.003	-43.9916	-37.9511	-114.047	359.049	-189.436	288.303	-143.275	99.2881	-114.914	94.1102	-180.242	87.6691	-76.025	13.4705	-47.512	81.9867
671	6	664.756	3.87515	4.66953	66.4784	50.1028	-95.68	-163.004	-59.6339	158.093	39.1628	48.2398	62.747	-32.0115	-34.6471	119.892	-105.768	136.233	-227.191	213.534	-139.051	172.003	-43.9916	-37.9511	-114.047	359.049	-189.436	288.303	-143.275	99.2881	-114.944	93.9905	-179.477	87.651	-76.287	14.9449	-49.512	81.9022
672	1	666.658	3.87501	4.67363	66.3599	50.3556	-95.6854	-163.162	-59.5003	158.163	39.1128	48.2049	62.7713	-32.2273	-34.4912	119.912	-105.789	136.286	-227.194	214.012	-139.579	172.11	-44.2299	-37.7027	-114.946	361.466	-191.492	287.393	-143.098	99.294	-114.955	93.926	-179.393	87.6512	-76.292	14.9306	-49.4981	81.9027
672	2	666.8	3.87676	4.67388	66.4845	50.1814	-95.6857	-163.153	-59.5047	158.169	39.105	48.2079	62.7673	-32.1377	-34.5651	119.945	-105.818	136.31	-227.194	214.012	-139.579	172.11	-44.2299	-37.7027	-114.195	359.466	-190.095	288.144	-143.089	99.1783	-114.971	93.9027	-179.336	87.5929	-76.245	14.9113	-49.4981	81.9027
672	3	666.738	3.87644	4.67354	66.5858	50.26	-95.6857	-163.153	-59.5047	158.169	39.105	48.2079	62.9885	-34.1377	-33.1194	120.14	-106.03	136.799	-227.183	214.008	-139.572	172.107	-44.2302	-37.7048	-114.195	359.466	-190.095	288.144	-143.089	99.1783	-114.972	93.9001	-179.331	87.5902	-76.2432	14.9095	-49.4981	81.9027
672	4	685.912	3.87844	4.67117	66.5879	50.4374	-95.6857	-163.153	-59.5047	158.169	39.105	48.2079	62.9885	-34.1377	-33.1194	120.14	-106.03	136.799	-226.697	214.951	-140.826	173.554	-45.134	-38.1026	-114.077	359.398	-189.757	288.28	-142.821	99.2011	-114.763	95.3102	-181.331	87.5024	-76.0547	15.2802	-49.4981	81.9027
672	5	659.814	3.88926	4.69158	66.3517	51.1444	-95.6604	-162.036	-60.0862	159.533	37.402	48.716	62.9831	-34.0877	-33.1554	120.135	-106.025	136.786	-225.547	221.109	-147.956	175.709	-47.5354	-37.2987	-117.023	364.394	-193.847	285.576	-142.924	99.577	-115.16	92.6569	-178.081	87.6275	-76.2562	14.1552	-48.4932	81.9444
672	6	661.763	3.88864	4.69039	66.1905	50.9218	-95.6604	-162.036	-60.0862	159.533	37.402	48.716	62.9831	-34.0877	-33.1554	120.135	-106.025	136.786	-225.547	221.109	-147.956	175.709	-47.5354	-37.2987	-117.023	364.394	-193.847	285.576	-142.924	99.577	-115.193	92.521	-177.295	87.5894	-76.5011	15.6261	-50.4932	81.86
673	1	659.241	3.88834	4.69014	66.1159	50.7547	-95.659	-162.217	-60.022	159.298	37.7103	48.6028	62.7693	-32.0877	-34.5932	119.906	-105.788	136.278	-225.554	221.029	-147.88	175.578	-47.4157	-37.2972	-116.753	363.585	-193.223	285.796	-142.894	99.5627	-115.193	92.521	-177.295	87.5894	-76.5011	15.6261	-50.4932	81.86
673	2	661.389	3.89079	4.69045	66.2459	50.5805	-95.6754	-161.724	-60.2628	159.615	37.2364	48.7826	62.7577	-31.8303	-34.8056	120	-105.872	136.345	-225.554	221.029	-147.88	175.578	-47.4156	-37.2971	-115.96	361.585	-191.893	286.564	-142.816	99.3995	-115.193	92.521	-177.295	87.5894	-76.5011	15.6261	-50.4932	81.86
673	3	660.348	3.8914	4.69054	66.4283	50.4548	-95.6754	-161.724	-60.2628	159.615	37.2364	48.7826	62.8963	-33.0793	-33.9019	120.119	-106.002	136.648	-225.528	221.017	-147.859	175.571	-47.4153	-37.3027	-115.227	359.585	-190.466	287.311	-142.835	99.2978	-115.194	92.5185	-177.29	87.5871	-76.4997	15.6244	-50.4932	81.86
673	4	682.99	3.89389	4.68884	66.4465	50.6775	-95.6754	-161.724	-60.2628	159.615	37.2364	48.7826	62.8963	-33.0793	-33.9019	120.119	-106.002	136.648	-224.993	222.345	-149.547	177.472	-48.71	-37.726	-115.107	359.517	-190.13	287.448	-142.57	99.3201	-114.993	93.9356	-179.29	87.4608	-76.2747	15.9881	-50.4932	81.86
673	5	662.569	3.89996	4.70498	66.2097	51.5693	-95.6541	-160.106	-60.972	162.067	34.2222	49.598	62.9088	-33.1286	-33.8525	120.131	-106.015	136.677	-224.041	228.043	-156.131	181.579	-52.518	-37.3788	-118.855	367.215	-196.161	284.147	-142.825	99.8471	-115.82	88.8662	-173.058	87.5164	-76.5114	13.8165	-48.9037	81.9219
673	6	665.093	3.90043	4.70516	66.1996	51.2813	-95.6541	-160.106	-60.972	162.067	34.2222	49.598	62.9088	-33.1286	-33.8525	120.131	-106.015	136.677	-224.041	228.043	-156.131	181.579	-52.518	-37.3788	-118.107	365.215	-194.797	284.363	-142.185	99.7082	-115.83	88.8159	-172.755	87.5078	-76.6138	14.3955	-49.7725	81.8853
674	1	694.768	3.91332	4.69577	66.6285	51.347	-95.7378	-159.342	-61.0219	163.074	32.7443	50.011	62.9093	-31.6155	-34.898	119.838	-105.751	136.873	-224.011	228.455	-156.593	182.002	-52.8724	-37.4063	-117.01	363.854	-194.881	286.708	-142.837	98.975	-116.073	88.672	-172.048	86.0564	-75.321	13.8686	-49.6005	81.8945
674	2	689.876	3.9148	4.69432	66.6578	51.1078	-95.7402	-159.28	-61.0478	163.124	32.6706	50.0371	62.8737	-30.8922	-35.4966	120.105	-105.989	137.053	-224.684	226.782	-154.593	180.647	-51.7497	-37.1725	-116.629	362.879	-194.231	287.097	-142.822	98.8953	-116.073	88.672	-172.048	86.0564	-75.321	13.8686	-49.6005	81.8945
674	3	689.097	3.91556	4.69451	66.8201	50.9642	-95.7403	-159.278	-61.0482	163.127	32.6669	50.0381	62.9674	-31.7268	-34.8911	120.178	-106.072	137.251	-224.657	226.766	-154.568	180.638	-51.7477	-37.1785	-115.881	360.879	-192.837	287.886	-142.851	98.7675	-116.073	88.6706	-172.045	86.0552	-75.3203	13.8677	-49.6005	81.8945
674	4	699.003	3.91542	4.69378	66.8509	51.1277	-95.7403	-159.278	-61.0482	163.127	32.6669	50.0381	62.9674	-31.7268	-34.8911	120.178	-106.072	137.251	-224.648	226.797	-154.605	180.677	-51.7766	-37.1852	-115.84	360.855	-192.718	287.933	-142.76	98.7757	-115.891	90.1079	-174.045	85.8248	-74.9983	14.2111	-49.6005	81.8945
674	5	670.603	3.92044	4.70361	66.6825	51.5311	-95.7083	-157.726	-61.5265	166.016	29.0969	50.987	62.9928	-31.957	-34.7242	120.201	-106.097	137.308	-223.977	230.445	-158.829	183.68	-54.4155	-37.2303	-118.652	366.709	-197.344	285.254	-142.931	99.1912	-116.883	83.2298	-165.43	86.6883	-76.1472	11.7433	-48.1248	81.9624
674	6	672.624	3.9198	4.70244	66.5198	51.3113	-95.7083	-157.726	-61.5265	166.016	29.0969	50.987	62.9928	-31.957	-34.7242	120.201	-106.097	137.308	-223.977	230.445	-158.829	183.68	-54.4155	-37.2303	-118.652	366.709	-197.344	285.254	-142.931	99.1912	-116.884	83.1375	-164.712	86.7348	-76.471	13.2264	-50.1248	81.8779
675	1	650.094	3.91889	4.70111	66.59	51.3112	-95.7057	-158.021	-61.4229	165.617	29.6176	50.8091	63.22	-33.957	-33.2695	120.397	-106.307	137.794	-224.074	229.814	-158.138	182.925	-53.7674	-37.1813	-118.652	366.709	-197.344	285.254	-142.931	99.1912	-116.884	83.1375	-164.712	86.7348	-76.471	13.2264	-50.1248	81.8779
675	2	646.517	3.91901	4.69932	66.5548	51.1532	-95.7086	-157.943	-61.4514	165.688	29.5153	50.8442	63.1898	-33.3931	-33.7322	120.587	-106.476	137.916	-224.653	228.118	-156.138	181.433	-52.5213	-36.971	-118.65	366.704	-197.341	285.256	-142.931	99.1907	-116.884	83.1375	-164.712	86.7348	-76.471	13.2264	-50.1248	81.8779
675	3	651.849	3.92271	4.70491	66.7196	51.2701	-95.7171	-157.917	-61.3479	166.011	29.1137	50.9191	63.3184	-35.2858	-32.5582	120.32	-106.157	138.603	-224.618	228.209	-156.231	181.542	-52.6203	-36.9823	-118.578	366.722	-197.48	285.455	-142.997	99.1137	-116.919	83.0927	-164.585	86.5442	-76.3066	13.1745	-50.1113	81.8786
675	4	671.235	3.92448	4.70481	66.7675	51.5285	-95.7171	-157.917	-61.3479	166.011	29.1137	50.9191	63.3184	-35.2858	-32.5582	120.32	-106.157	138.603	-224.268	229.508	-157.794	183.157	-53.8443	-37.2327	-118.491	366.662	-197.24	285.551	-142.818	99.1291	-116.765	84.5602	-166.585	86.1678	-75.8474	13.4848	-50.1113	81.8786
675	5	669.476	3.92452	4.70505	66.8429	51.7816	-95.7177	-157.976	-61.2886	166.062	29.0653	50.9146	63.318	-35.2815	-32.5614	120.319	-106.156	138.602	-224.265	229.521	-157.809	183.17	-53.855	-37.2339	-118.774	367.404	-197.738	285.614	-143.234	99.1744	-116.625	85.3109	-168.18	86.9965	-76.3754	12.5333	-48.4538	81.989
675	6	671.096	3.92389	4.70388	66.6821	51.5638	-95.7177	-157.976	-61.2886	166.062	29.0653	50.9146	63.318	-35.2815	-32.5614	120.319	-106.156	138.602	-224.265	229.521	-157.809	183.17	-53.855	-37.2339	-118.774	367.404	-197.738	285.614	-143.234	99.1744	-116.635	85.2082	-167.445	87.0181	-76.6752	14.0136	-50.4538	81.9035
676	1	662.453	3.92305	4.70325	66.5869	51.2027	-95.7109	-158.677	-61.0488	165.098	30.3222	50.4885	63.1102	-33.2815	-33.9868	120.084	-105.917	138.08	-224.384	228.745	-156.966	182.231	-53.0461	-37.1748	-118.209	365.682	-196.4	286.021	-143.108	99.131	-116.635	85.2082	-167.445	87.0181	-76.6752	14.0136	-50.4538	81.9035
676	2	660.108	3.92555	4.7015	66.5698	51.0476	-95.7144	-158.58	-61.0857	165.183	30.1984	50.5316	63.0689	-32.4863	-34.6365	120.361	-106.165	138.248	-225.013	227.061	-154.966	180.817	-51.8682	-36.9527	-118.195	365.647	-196.377	286.034	-143.106	99.1276	-116.697	85.1156	-167.211	86.7848	-76.4913	13.9342	-50.4538	81.9035
676	3	659.827	3.92528	4.70116	66.6747	51.1209	-95.7144	-158.58	-61.0857	165.183	30.1984	50.5316	63.2903	-34.4863	-33.1915	120.56	-106.379	138.739	-225.003	227.055	-154.957	180.813	-51.8675	-36.955	-118.174	365.595	-196.342	286.055	-143.105	99.1232	-116.698	85.1137	-167.207	86.7832	-76.4904	13.9329	-50.4538	81.9035
676	4	676.342	3.92763	4.7013	66.7083	51.3245	-95.7144	-158.58	-61.0857	165.183	30.1984	50.5316	63.2903	-34.4863	-33.1915	120.56	-106.379	138.739	-224.549	228.642	-156.882	182.813	-53.3601	-37.2867	-118.095	365.542	-196.124	286.142	-142.941	99.1373	-116.608	85.9184	-168.312	86.6015	-76.2611	14.1111	-50.4538	81.9035
676	5	672.748	3.92799	4.7024	66.8831	51.6618	-95.7147	-158.616	-61.0497	165.216	30.1671	50.5293	63.2902	-34.4851	-33.1924	120.559	-106.379	138.738	-224.547	228.651	-156.893	182.822	-53.3673	-37.2875	-118.486	366.575	-196.826	286.167	-143.438	99.1953	-116.567	85.7116	-168.767	86.4746	-75.881	12.3508	-48.1052	82.0544
676	6	673.653	3.9286	4.7029	66.9438	51.4524	-95.7147	-158.616	-61.0497	165.216	30.1671	50.5293	63.2902	-34.4851	-33.1924	120.559	-106.379	138.738	-224.547	228.651	-156.893	182.822	-53.3673	-37.2875	-117.733	364.575	-195.468	286.552	-142.981	99.0506	-116.568	85.7048	-168.716	86.4764	-75.9018	12.4525	-48.305	82.0457
677	1	668.701	3.92831	4.70255	66.8733	51.231	-95.712	-158.898	-60.9535	164.827	30.6736	50.3578	63.0765	-32.4851	-34.6262	120.333	-106.146	138.227	-224.586	228.392	-156.613	182.501	-53.0894	-37.2679	-117.351	363.458	-194.627	286.886	-142.951	99.0138	-116.568	85.7048	-168.716	86.4764	-75.9018	12.4525	-48.305	82.0457
677	2	667.53	3.93117	4.70166	66.9767	50.9392	-95.7145	-158.825	-60.9815	164.89	30.5824	50.3896	63.0427	-31.8352	-35.1573	120.56	-106.349	138.365	-225.068	227.132	-155.111	181.46	-52.2256	-37.0973	-116.577	361.458	-193.279	287.683	-142.934	98.8593	-116.596	85.6642	-168.613	86.3727	-75.8197	12.4175	-48.305	82.0457
677	3	666.129	3.93161	4.70193	67.1258	50.7885	-95.7146	-158.824	-60.9816	164.892	30.5807	50.3901	63.0998	-32.3466	-34.7871	120.608	-106.402	138.488	-225.057	227.126	-155.102	181.457	-52.2248	-37.0997	-115.844	359.458	-191.864	288.475	-142.999	98.75	-116.596	85.6638	-168.612	86.3723	-75.8195	12.4172	-48.305	82.0457
677	4	685.088	3.93395	4.70195	67.1635	51.0165	-95.7146	-158.824	-60.9816	164.892	30.5807	50.3901	63.0998	-32.3466	-34.7871	120.608	-106.402	138.488	-224.599	228.723	-157.039	183.457	-53.7186	-37.4328	-115.764	359.414	-191.641	288.563	-142.825	98.7657	-116.48	86.6439	-169.966	86.1762	-75.563	12.6406	-48.305	82.0457
677	5	680.931	3.9346	4.70284	67.4368	51.0178	-95.7148	-158.847	-60.9585	164.912	30.5608	50.3886	63.0999	-32.348	-34.7861	120.608	-106.402	138.488	-224.598	228.729	-157.045	183.462	-53.7229	-37.4333	-115.046	357.404	-190.187	289.525	-143.119	98.6742	-116.481	86.5441	-170.25	86.098	-75.3424	11.4199	-46.7479	82.1363
677	6	682.945	3.93395	4.70165	67.2722	50.7916	-95.7148	-158.847	-60.9585	164.912	30.5608	50.3886	63.0999	-32.348	-34.7861	120.608	-106.402	138.488	-224.598	228.729	-157.045	183.462	-53.7229	-37.4333	-115.046	357.404	-190.187	289.525	-143.119	98.6742	-116.482	86.4613	-169.541	86.1535	-75.6698	12.9035	-48.7479	82.049
678	1	680.21	3.93322	4.70073	67.336	50.8367	-95.7122	-159.107	-60.8701	164.554	31.0279	50.2305	63.3265	-34.348	-33.3346	120.807	-106.614	138.977	-224.656	228.354	-156.64	183.003	-53.3263	-37.404	-115.125	357.614	-190.33	289.425	-143.099	98.6874	-116.482	86.4613	-169.541	86.1535	-75.6698	12.9035	-48.7479	82.049
678	2	677.084	3.93426	4.69901	67.3064	50.6819	-95.7148	-159.034	-60.8992	164.615	30.9388	50.262	63.2893	-33.6773	-33.8793	121.025	-106.809	139.103	-225.256	226.668	-154.64	181.582	-52.1439	-37.1867	-115.126	357.617	-190.332	289.424	-143.099	98.6874	-116.507	86.4263	-169.452	86.0646	-75.5998	12.8733	-48.7479	82.049
678	3	728.836	3.95652	4.68388	67.6613	51.4613	-95.853	-156.672	-61.451	167.259	27.0959	51.4291	63.1887	-29.2844	-36.6921	120.793	-106.564	138.836	-225.168	228.33	-156.446	183.447	-53.7536	-37.2666	-115.576	361.11	-194.256	290.273	-143.595	97.9394	-117.124	85.8833	-167.472	82.1827	-72.1292	11.7284	-48.5029	82.0619
678	4	733.03	3.95705	4.68327	67.5794	51.4187	-95.853	-156.672	-61.451	167.259	27.0959	51.4291	62.9656	-27.2844	-38.2367	120.599	-106.379	138.46	-225.167	228.331	-156.447	183.448	-53.7546	-37.2668	-115.558	361.099	-194.203	290.292	-143.554	97.9434	-117.09	86.1839	-167.883	82.1142	-72.0432	11.7952	-48.5029	82.0619
678	5	730.182	3.95751	4.68355	67.853	51.4642	-95.853	-156.705	-61.4171	167.29	27.0657	51.4275	62.9667	-27.2938	-38.23	120.6	-106.38	138.463	-225.166	228.339	-156.456	183.456	-53.7611	-37.2676	-114.821	359.088	-192.793	291.216	-143.756	97.8221	-117.064	86.6452	-168.749	82.3662	-72.0513	10.3948	-46.7824	82.1603
678	6	733.538	3.95725	4.68338	67.6628	51.5606	-95.853	-156.705	-61.4171	167.29	27.0657	51.4275	62.9667	-27.2938	-38.23	120.6	-106.38	138.463	-225.166	228.339	-156.456	183.456	-53.7611	-37.2676	-115.543	361.088	-194.22	290.228	-143.452	97.9243	-117.062	86.6221	-168.561	82.3898	-72.146	10.7874	-47.3347	82.136
679	1	723.435	3.95556	4.68062	67.4995	51.5029	-95.8365	-157.712	-61.0896	165.934	28.8555	50.8298	63.0598	-28.0172	-37.6826	120.652	-106.443	138.611	-225.469	226.605	-154.552	181.456	-52.0489	-37.1206	-116.145	362.707	-195.338	289.525	-143.354	98.0278	-117.062	86.6221	-168.561	82.3898	-72.146	10.7874	-47.3347	82.136
679	2	722.735	3.95634	4.68096	67.6262	51.3312	-95.8367	-157.707	-61.0911	165.939	28.8492	50.832	63.0575	-27.9776	-37.7156	120.667	-106.457	138.62	-225.481	226.575	-154.517	181.433	-52.0296	-37.1163	-115.392	360.707	-193.969	290.358	-143.415	97.8872	-117.062	86.6221	-168.561	82.3898	-72.146	10.7874	-47.3347	82.136
679	3	722.406	3.95603	4.6806	67.6976	51.4255	-95.8376	-157.69	-61.0924	165.969	28.8092	50.8431	63.2902	-29.9776	-36.2514	120.8	-106.627	139.06	-225.434	226.549	-154.474	181.416	-52.0262	-37.1267	-115.505	361.018	-194.188	290.228	-143.396	97.9043	-117.067	86.6116	-168.539	82.381	-72.1408	10.78	-47.3347	82.136
679	4	741.357	3.9583	4.68053	67.7337	51.6449	-95.8376	-157.69	-61.0924	165.969	28.8092	50.8431	63.2902	-29.9776	-36.2514	120.8	-106.627	139.06	-224.969	228.136	-156.405	183.416	-53.5125	-37.4677	-115.426	360.971	-193.959	290.313	-143.22	97.9217	-116.958	87.5531	-169.831	82.1783	-71.8825	10.9923	-47.3347	82.136
679	5	739.387	3.95854	4.68076	67.8689	51.4789	-95.8376	-157.69	-61.0924	165.969	28.8092	50.8431	63.2902	-29.9776	-36.2514	120.8	-106.627	139.06	-224.969	228.136	-156.405	183.416	-53.5125	-37.4677	-114.693	358.971	-192.554	291.237	-143.429	97.803	-116.951	87.5309	-169.815	82.1969	-71.898	11.0112	-47.3647	82.1273
679	6	742.095	3.9579	4.67959	67.7038	51.2513	-95.8376	-157.69	-61.0924	165.969	28.8092	50.8431	63.2902	-29.9776	-36.2514	120.8	-106.627	139.06	-224.969	228.136	-156.405	183.416	-53.5125	-37.4677	-114.693	358.971	-192.554	291.237	-143.429	97.803	-116.947	87.4298	-169.089	82.2671	-72.2389	12.4926	-49.3647	82.0396
680	1	732.117	3.95609	4.67641	67.7047	51.1056	-95.8192	-158.813	-60.7276	164.457	30.8044	50.177	63.5191	-31.8986	-34.835	120.963	-106.81	139.499	-225.262	226.453	-154.568	181.416	-51.7933	-37.3248	-114.693	358.971	-192.554	291.237	-143.429	97.803	-116.947	87.4298	-169.089	82.2671	-72.2389	12.4926	-49.3647	82.0396
680	2	730.787	3.95656	4.67487	67.6751	50.9597	-95.8215	-158.749	-60.7526	164.511	30.7264	50.2046	63.4765	-31.2259	-35.389	121.191	-107.013	139.623	-225.886	224.769	-152.568	180.057	-50.6625	-37.1027	-114.698	358.986	-192.565	291.23	-143.427	97.8036	-116.947	87.4298	-169.089	82.2671	-72.2389	12.4926	-49.3647	82.0396
680	3	730.525	3.95622	4.67452	67.7727	51.0368	-95.8216	-158.746	-60.753	164.516	30.7202	50.2064	63.7009	-33.2259	-33.9393	121.372	-107.215	140.1	-225.868	224.759	-152.552	180.051	-50.6615	-37.1067	-114.7	358.992	-192.569	291.228	-143.427	97.8038	-116.947	87.4292	-169.088	82.2666	-72.2386	12.4922	-49.3647	82.0396
680	4	751.819	3.9585	4.67375	67.8104	51.2949	-95.8216	-158.746	-60.753	164.516	30.7202	50.2064	63.7009	-33.2259	-33.9393	121.372	-107.215	140.1	-225.372	226.299	-154.45	182.051	-52.1105	-37.4814	-114.599	358.935	-192.277	291.336	-143.199	97.8266	-116.783	88.8231	-171.009	81.9802	-71.8675	12.8143	-49.3647	82.0396
680	5	746.47	3.95912	4.67478	68.1362	51.467	-95.8222	-158.787	-60.7119	164.552	30.6858	50.2034	63.7011	-33.2268	-33.9384	121.372	-107.215	140.101	-225.369	226.311	-154.465	182.062	-52.1199	-37.4826	-114.096	357.534	-191.273	292.159	-143.57	97.7496	-116.809	88.8676	-171.564	81.5739	-71.2378	11.0531	-47.1281	82.1772
680	6	749.015	3.95849	4.67361	67.971	51.238	-95.8222	-158.787	-60.7119	164.552	30.6858	50.2034	63.7011	-33.2268	-33.9384	121.372	-107.215	140.101	-225.369	226.311	-154.465	182.062	-52.1199	-37.4826	-114.096	357.534	-191.273	292.159	-143.57	97.7496	-116.806	88.7635	-170.833	81.6427	-71.5758	12.5336	-49.1281	82.0885
681	1	740.291	3.97795	4.66148	68.0947	51.3206	-95.8207	-158.877	-60.6828	164.43	30.8461	50.1499	64.0539	-35.2226	-31.9384	121.711	-107.569	140.899	-225.379	226.257	-154.406	181.992	-52.0587	-37.4781	-114.107	357.563	-191.293	292.144	-143.566	97.7518	-116.806	88.7635	-170.833	81.6427	-71.5758	12.5336	-49.1281	82.0885
681	2	737.549	3.98046	4.66005	68.0713	51.1687	-95.8234	-158.797	-60.7167	164.494	30.7536	50.1835	64.0013	-34.4753	-32.5565	121.933	-107.765	141.005	-225.921	224.556	-152.406	180.57	-50.8717	-37.2747	-114.108	357.565	-191.294	292.143	-143.566	97.7519	-116.869	88.6643	-170.595	81.4464	-71.4288	12.4594	-49.1281	82.0885
681	3	737.315	3.98052	4.65977	67.9686	51.087	-95.8234	-158.797	-60.7167	164.494	30.7536	50.1835	63.7857	-32.4753	-33.9954	121.697	-107.525	140.49	-225.908	224.55	-152.395	180.566	-50.871	-37.2774	-114.108	357.566	-191.295	292.143	-143.566	97.7519	-116.875	88.6531	-170.571	81.4367	-71.423	12.4514	-49.1281	82.0885
681	4	754.641	3.98289	4.65933	67.9921	51.2732	-95.8234	-158.797	-60.7167	164.494	30.7536	50.1835	63.7857	-32.4753	-33.9954	121.697	-107.525	140.49	-225.405	226.107	-154.317	182.566	-52.3192	-37.6558	-114.027	357.523	-191.06	292.229	-143.381	97.7705	-116.785	89.3932	-171.595	81.2988	-71.239	12.6267	-49.1281	82.0885
681	5	753.602	3.98229	4.65547	68.846	52.012	-95.8508	-159.554	-59.8494	165.396	29.8108	50.1879	63.7893	-32.5074	-33.9723	121.701	-107.529	140.498	-225.348	226.374	-154.629	182.809	-52.5189	-37.6809	-113.516	356.103	-190.042	293.148	-143.848	97.6935	-117.926	89.1744	-168.777	74.8509	-65.3191	8.82184	-46.7881	82.2305
681	6	756.128	3.98167	4.65434	68.6745	51.7744	-95.8508	-159.554	-59.8494	165.396	29.8108	50.1879	63.7893	-32.5074	-33.9723	121.701	-107.529	140.498	-225.348	226.374	-154.629	182.809	-52.5189	-37.6809	-113.516	356.103	-190.042	293.148	-143.848	97.6935	-117.898	89.0592	-168.048	74.9936	-65.7258	10.3044	-48.7881	82.1409
682	1	754.882	3.98206	4.65335	68.7643	51.8475	-95.8489	-159.656	-59.8203	165.245	30.0083	50.1241	64.0164	-34.5074	-32.4933	121.914	-107.755	141.003	-225.358	226.315	-154.567	182.73	-52.4502	-37.6763	-113.542	356.168	-190.085	293.113	-143.84	97.6988	-117.898	89.0592	-168.048	74.9936	-65.7258	10.3044	-48.7881	82.1409
682	2	751.189	3.98223	4.65168	68.7327	51.7007	-95.8506	-159.595	-59.8463	165.294	29.9364	50.1502	63.9781	-33.9648	-32.9426	122.075	-107.898	141.08	-225.893	224.617	-152.567	181.306	-51.2636	-37.4715	-113.542	356.169	-190.085	293.113	-143.84	97.6988	-117.9	89.0565	-168.041	74.9883	-65.7218	10.3022	-48.7881	82.1409
682	3	751.809	3.9813	4.65198	68.6304	51.621	-95.8506	-159.595	-59.8463	165.294	29.9364	50.1502	63.7558	-31.9648	-34.4185	121.841	-107.657	140.558	-225.887	224.614	-152.563	181.304	-51.2632	-37.4727	-113.542	356.169	-190.085	293.113	-143.84	97.6988	-117.9	89.0559	-168.04	74.9878	-65.7215	10.3018	-48.7881	82.1409
682	4	773.499	3.98358	4.65131	68.6698	51.8691	-95.8506	-159.595	-59.8463	165.294	29.9364	50.1502	63.7558	-31.9648	-34.4185	121.841	-107.657	140.558	-225.381	226.198	-154.516	183.304	-52.7167	-37.8493	-113.452	356.123	-189.82	293.208	-143.628	97.7201	-117.763	90.2871	-169.723	74.7111	-65.3729	10.5837	-48.7881	82.1409
682	5	769.147	3.98434	4.65133	68.8564	51.6668	-95.8545	-159.928	-59.5119	165.59	29.6535	50.1274	63.7579	-31.9838	-34.4048	121.843	-107.659	140.563	-225.36	226.293	-154.627	183.39	-52.7867	-37.8584	-112.667	353.89	-188.182	294.838	-144.629	97.6118	-117.703	90.1207	-169.336	74.766	-65.4714	10.9792	-49.2272	82.1166
682	6	774.205	3.9845	4.65154	68.664	51.7752	-95.8545	-159.928	-59.5119	165.59	29.6535	50.1274	63.7579	-31.9838	-34.4048	121.843	-107.659	140.563	-225.36	226.293	-154.627	183.39	-52.7867	-37.8584	-113.351	355.89	-189.685	293.646	-144.006	97.6635	-117.702	90.1043	-169.253	74.774	-65.508	11.1343	-49.4973	82.1046
683	1	772.385	3.98394	4.65092	68.7331	51.8373	-95.8498	-160.163	-59.4488	165.231	30.1208	49.9782	63.9835	-33.9838	-32.9529	122.047	-107.877	141.052	-225.385	226.141	-154.469	183.185	-52.6076	-37.8465	-113.42	356.066	-189.798	293.552	-143.983	97.6777	-117.702	90.1043	-169.253	74.774	-65.508	11.1343	-49.4973	82.1046
683	2	768.378	3.98403	4.64923	68.7015	51.6912	-95.8514	-160.101	-59.4751	165.28	30.0497	50.0042	63.9457	-33.4499	-33.3946	122.206	-108.017	141.128	-225.921	224.446	-152.469	181.773	-51.4331	-37.6394	-113.42	356.066	-189.798	293.552	-143.983	97.6777	-117.702	90.1043	-169.253	74.774	-65.508	11.1343	-49.4973	82.1046
683	3	665.477	3.94227	4.67537	67.9537	51.1259	-95.7348	-163.898	-57.9946	162.686	34.1718	48.6149	63.4328	-38.132	-30.3181	121.57	-107.34	141.324	-225.89	223.155	-151.157	180.05	-49.9088	-37.6273	-115.076	354.954	-185.369	289.015	-142.796	99.8196	-117.345	90.1033	-170.136	77.8321	-68.3382	11.6932	-49.4564	82.1098
683	4	670.556	3.94305	4.67469	68.0741	51.2493	-95.7348	-163.898	-57.9946	162.686	34.1718	48.6149	63.6456	-40.132	-28.9767	121.811	-107.606	141.952	-225.791	223.443	-151.517	180.413	-50.1669	-37.7013	-115.049	354.941	-185.296	289.045	-142.735	99.8243	-117.322	90.2999	-170.409	77.7975	-68.2912	11.7405	-49.4564	82.1098
683	5	669.618	3.94259	4.67375	68.2699	51.5522	-95.7374	-163.966	-57.9277	162.737	34.1242	48.6077	63.6436	-40.1124	-28.9911	121.809	-107.604	141.948	-225.784	223.47	-151.548	180.435	-50.1848	-37.704	-114.971	354.71	-185.118	289.19	-142.822	99.8204	-117.319	91.5259	-171.996	77.8041	-68.096	10.2469	-47.6211	82.2301
683	6	673.774	3.94265	4.67382	68.0961	51.656	-95.7374	-163.966	-57.9277	162.737	34.1242	48.6077	63.6436	-40.1124	-28.9911	121.809	-107.604	141.948	-225.784	223.47	-151.548	180.435	-50.1848	-37.704	-115.644	356.71	-186.664	288.276	-142.465	99.8321	-117.316	91.5041	-171.856	77.822	-68.164	10.5252	-48.0347	82.2114
684	1	668.343	3.94091	4.67198	67.922	51.5733	-95.7229	-164.832	-57.735	161.159	36.1242	47.9764	63.5436	-39.0194	-29.7652	121.65	-107.452	141.655	-225.776	222.924	-151.105	179.271	-49.1125	-37.7072	-115.973	357.626	-187.327	287.925	-142.426	99.8624	-117.316	91.5041	-171.856	77.822	-68.164	10.5252	-48.0347	82.2114
684	2	668.879	3.94182	4.67077	67.873	51.4707	-95.7297	-164.346	-57.9932	161.426	35.7197	48.1439	63.493	-38.094	-30.5125	121.906	-107.679	141.761	-226.422	221.26	-149.105	178.138	-48.1806	-37.4796	-116.113	358.036	-187.639	287.783	-142.41	99.8684	-117.316	91.5041	-171.856	77.822	-68.164	10.5252	-48.0347	82.2114
684	3	652.197	3.94095	4.67567	67.7655	51.6595	-95.7297	-164.346	-57.9932	161.426	35.7197	48.1439	63.4864	-38.0309	-30.5576	121.897	-107.67	141.744	-226.416	221.257	-149.1	178.136	-48.1805	-37.4809	-116.94	360.036	-189.432	286.959	-142.347	99.9161	-117.317	91.5032	-171.855	77.8213	-68.1636	10.5247	-48.0347	82.2114
684	4	656.083	3.94168	4.67503	67.8818	51.7653	-95.7297	-164.346	-57.9932	161.426	35.7197	48.1439	63.6996	-40.0309	-29.2107	122.138	-107.934	142.364	-226.318	221.522	-149.434	178.477	-48.4168	-37.5554	-116.915	360.022	-189.364	286.987	-142.294	99.9202	-117.307	91.5862	-171.97	77.8075	-68.1447	10.5447	-48.0347	82.2114
684	5	657.48	3.92536	4.66248	67.8341	51.6307	-95.6687	-162.585	-59.4789	160.985	35.9447	48.4988	63.9015	-42.2278	-27.1348	122.335	-108.016	142.25	-226.554	220.636	-148.379	177.748	-47.8388	-37.4504	-117.304	361.147	-190.198	286.746	-142.439	99.939	-117.581	89.4228	-169.083	78.2209	-68.7291	10.2796	-48.548	82.1837
684	6	656.434	3.92569	4.66284	67.9299	51.4565	-95.6687	-162.585	-59.4789	160.985	35.9447	48.4988	63.9015	-42.2278	-27.1348	122.335	-108.016	142.25	-226.554	220.636	-148.379	177.748	-47.8388	-37.4504	-116.59	359.147	-188.744	287.288	-142.271	99.8665	-117.581	89.4228	-169.083	78.2209	-68.7291	10.2798	-48.5734	82.1826
685	1	640.993	3.92436	4.661	67.8307	51.3123	-95.6589	-163.635	-59.1395	159.434	37.9447	47.8279	63.8286	-41.3923	-27.7239	122.188	-107.876	142.019	-226.583	220.001	-147.823	176.514	-46.7063	-37.4387	-116.59	359.147	-188.744	287.288	-142.271	99.8665	-117.581	89.4228	-169.083	78.2209	-68.7291	10.2798	-48.5734	82.1826
685	2	640.976	3.92957	4.66027	67.8216	51.179	-95.6656	-163.3	-59.3218	159.606	37.6806	47.9392	63.7547	-40.1106	-28.762	122.513	-108.166	142.151	-227.261	218.344	-145.823	175.51	-45.8833	-37.208	-116.59	359.147	-188.744	287.288	-142.271	99.8665	-117.681	89.2788	-168.708	77.8605	-68.449	10.1562	-48.5734	82.1826
685	3	640.372	3.9295	4.66	67.7055	51.0853	-95.6656	-163.3	-59.3218	159.606	37.6806	47.9392	63.5518	-38.1106	-30.1885	122.189	-107.865	141.585	-227.211	218.322	-145.785	175.496	-45.8837	-37.2186	-116.59	359.147	-188.744	287.288	-142.271	99.8665	-117.682	89.2764	-168.703	77.8585	-68.4478	10.1544	-48.5734	82.1826
685	4	646.662	3.93029	4.65906	67.8265	51.2184	-95.6656	-163.3	-59.3218	159.606	37.6806	47.9392	63.7658	-40.1106	-28.8496	122.433	-108.136	142.216	-227.106	218.572	-146.107	175.835	-46.1089	-37.3016	-116.554	359.127	-188.645	287.329	-142.192	99.8727	-117.642	89.6297	-169.189	77.7874	-68.3552	10.2369	-48.5734	82.1826
685	5	644.778	3.92858	4.66114	67.7542	51.3989	-95.6653	-163.286	-59.3302	159.617	37.6657	47.9446	63.7667	-40.1191	-28.8431	122.434	-108.137	142.218	-227.224	218.772	-146.299	175.599	-46.1179	-37.0173	-117.256	360.906	-190.221	286.779	-142.283	99.8996	-117.638	89.5716	-169.13	77.8162	-68.3822	10.2527	-48.6079	82.1808
685	6	643.797	3.92889	4.66149	67.8537	51.2255	-95.6653	-163.286	-59.3302	159.617	37.6657	47.9446	63.7667	-40.1191	-28.8431	122.434	-108.137	142.218	-227.224	218.772	-146.299	175.599	-46.1179	-37.0173	-116.543	358.906	-188.766	287.352	-142.151	99.8271	-117.638	89.5716	-169.13	77.8162	-68.3822	10.2528	-48.6292	82.1798
686	1	639.484	3.92775	4.6598	67.7215	51.071	-95.6551	-164.354	-58.9776	158.069	39.6657	47.2715	63.6182	-38.5429	-29.9633	122.178	-107.889	141.795	-227.217	218.354	-145.983	174.58	-45.1653	-37.024	-116.543	358.906	-188.766	287.352	-142.151	99.8271	-117.638	89.5716	-169.13	77.8162	-68.3822	10.2528	-48.6292	82.1798
686	2	639.975	3.94375	4.66009	67.8086	51.0689	-95.6875	-162.609	-59.9468	158.941	38.3236	47.8401	63.5048	-36.5429	-31.586	122.715	-108.366	142.022	-227.291	218.193	-145.785	174.495	-45.0967	-36.9991	-116.543	358.906	-188.766	287.352	-142.151	99.8271	-118.051	88.9534	-167.539	76.2817	-67.1763	9.72102	-48.6292	82.1798
686	3	639.757	3.94368	4.6598	67.701	50.9836	-95.6877	-162.605	-59.9479	158.945	38.3173	47.8419	63.2921	-34.5429	-33.0204	122.449	-108.106	141.492	-227.27	218.184	-145.769	174.489	-45.0971	-37.0037	-116.543	358.906	-188.766	287.352	-142.151	99.8271	-118.051	88.9527	-167.538	76.2812	-67.176	9.72054	-48.6292	82.1798
686	4	657.674	3.94543	4.65792	67.7211	51.1869	-95.6877	-162.605	-59.9479	158.945	38.3173	47.8419	63.2921	-34.5429	-33.0204	122.449	-108.106	141.492	-226.849	219.168	-147.041	175.867	-46.0078	-37.3412	-116.432	358.847	-188.466	287.477	-141.913	99.8459	-117.891	90.4125	-169.538	75.9607	-66.7685	10.0556	-48.6292	82.1798
686	5	632.654	3.93964	4.6721	67.5612	51.5525	-95.6825	-162.456	-60.0697	158.931	38.3114	47.8754	63.2921	-34.543	-33.0203	122.449	-108.106	141.492	-227.553	219.774	-147.264	174.734	-46.0956	-35.687	-118.471	361.732	-191.053	285.546	-141.88	100.034	-117.899	90.2581	-169.356	76.0001	-66.8127	10.0518	-48.6645	82.1779
686	6	632.081	3.94	4.67249	67.6546	51.3752	-95.6825	-162.456	-60.0697	158.931	38.3114	47.8754	63.2921	-34.543	-33.0203	122.449	-108.106	141.492	-227.553	219.774	-147.264	174.734	-46.0956	-35.687	-117.754	359.732	-189.609	286.077	-141.688	99.9534	-117.899	90.2581	-169.356	76.0002	-66.8127	10.052	-48.6935	82.1766
687	1	631.73	3.93988	4.67207	67.5471	51.2867	-95.6812	-162.579	-60.0246	158.771	38.5195	47.8039	63.076	-32.543	-34.4597	122.211	-107.862	140.984	-227.557	219.73	-147.225	174.643	-46.0115	-35.6859	-117.754	359.732	-189.609	286.077	-141.688	99.9534	-117.899	90.2581	-169.356	76.0002	-66.8127	10.052	-48.6935	82.1766
687	2	630.567	3.94046	4.67234	67.6631	51.1185	-95.6813	-162.576	-60.0257	158.772	38.5177	47.8046	63.0745	-32.5147	-34.4829	122.22	-107.87	140.988	-227.557	219.73	-147.225	174.643	-46.0115	-35.6859	-117.035	357.732	-188.155	286.794	-141.712	99.8791	-117.899	90.2581	-169.356	76.0002	-66.8127	10.052	-48.6935	82.1766
687	3	630.423	3.94015	4.67201	67.7639	51.199	-95.6813	-162.576	-60.0257	158.772	38.5177	47.8046	63.2973	-34.5147	-33.036	122.425	-108.089	141.478	-227.548	219.726	-147.219	174.641	-46.0116	-35.6879	-117.038	357.74	-188.162	286.791	-141.711	99.8793	-117.899	90.2574	-169.355	75.9996	-66.8124	10.0515	-48.6935	82.1766
687	4	631.547	3.94006	4.67156	67.8708	51.2902	-95.6813	-162.576	-60.0257	158.772	38.5177	47.8046	63.516	-36.5147	-31.6118	122.651	-108.327	142.003	-227.529	219.773	-147.279	174.708	-46.057	-35.7038	-117.031	357.737	-188.144	286.798	-141.697	99.8804	-117.892	90.3163	-169.436	75.9878	-66.7971	10.0652	-48.6935	82.1766
687	5	628.38	3.93998	4.67155	68.0033	51.1202	-95.6813	-162.576	-60.0257	158.772	38.5177	47.8046	63.516	-36.5147	-31.6118	122.651	-108.327	142.003	-227.528	219.777	-147.284	174.711	-46.0594	-35.7042	-116.332	355.737	-186.652	287.736	-142.023	99.8237	-117.874	90.2579	-169.397	76.0389	-66.8397	10.1141	-48.7563	82.1733
687	6	632.589	3.93999	4.67159	67.8342	51.2325	-95.6813	-162.576	-60.0257	158.772	38.5177	47.8046	63.516	-36.5147	-31.6118	122.651	-108.327	142.003	-227.528	219.777	-147.284	174.711	-46.0594	-35.7042	-117.017	357.737	-188.173	286.827	-141.701	99.8534	-117.871	90.2352	-169.264	76.0567	-66.905	10.3752	-49.1416	82.1559
688	1	631.165	3.93964	4.67081	67.711	51.1167	-95.6766	-163.031	-59.8586	158.182	39.2892	47.5396	63.3085	-34.5147	-33.0441	122.379	-108.054	141.483	-227.541	219.607	-147.138	174.357	-45.7312	-35.7006	-117.017	357.737	-188.173	286.827	-141.701	99.8534	-117.871	90.2352	-169.264	76.0567	-66.905	10.3752	-49.1416	82.1559
688	2	635.254	3.94001	4.67094	67.623	51.293	-95.7231	-161.031	-60.9287	159.29	37.6117	48.2152	63.266	-33.7412	-33.6748	122.601	-108.252	141.584	-227.553	219.582	-147.107	174.344	-45.7206	-35.6964	-117.679	359.684	-189.648	286.134	-141.607	99.885	-117.871	90.2352	-169.264	76.0567	-66.905	10.3752	-49.1416	82.1559
688	3	633.683	3.94036	4.67118	67.7393	51.1259	-95.7231	-161.031	-60.9287	159.29	37.6117	48.2152	63.266	-33.7412	-33.6748	122.601	-108.252	141.584	-227.548	219.579	-147.102	174.343	-45.7206	-35.6977	-116.967	357.684	-188.183	286.851	-141.645	99.8164	-117.871	90.235	-169.263	76.0566	-66.9049	10.3751	-49.1416	82.1559
688	4	652.878	3.94241	4.6692	67.7598	51.3362	-95.7231	-161.031	-60.9287	159.29	37.6117	48.2152	63.266	-33.7412	-33.6748	122.601	-108.252	141.584	-227.084	220.673	-148.506	175.931	-46.7839	-36.0714	-116.847	357.624	-187.867	286.985	-141.394	99.8363	-117.706	91.6923	-171.263	75.763	-66.5235	10.7152	-49.1416	82.1559
688	5	649.67	3.94232	4.66918	67.8892	51.162	-95.7231	-161.031	-60.9287	159.29	37.6117	48.2152	63.266	-33.7412	-33.6748	122.601	-108.252	141.584	-227.084	220.673	-148.506	175.931	-46.7839	-36.0714	-116.149	355.624	-186.372	287.922	-141.723	99.782	-117.688	91.6316	-171.222	75.8156	-66.5673	10.765	-49.2897	82.1478
688	6	653.891	3.94235	4.66926	67.7256	51.2813	-95.7231	-161.031	-60.9287	159.29	37.6117	48.2152	63.266	-33.7412	-33.6748	122.601	-108.252	141.584	-227.084	220.673	-148.506	175.931	-46.7839	-36.0714	-116.833	357.624	-187.896	287.019	-141.403	99.8087	-117.686	91.6106	-171.11	75.8272	-66.6183	10.9794	-49.6126	82.1332
689	1	649	3.94136	4.6674	67.6775	51.1635	-95.7077	-162.303	-60.4309	157.775	39.6117	47.5191	63.266	-33.7412	-33.6748	122.601	-108.252	141.584	-227.233	219.762	-147.604	174.515	-45.5021	-36.0138	-116.833	357.624	-187.896	287.019	-141.403	99.8087	-117.686	91.6106	-171.11	75.8272	-66.6183	10.9794	-49.6126	82.1332
689	2	651.162	3.95932	4.66688	67.7346	51.2897	-95.7425	-160.99	-61.127	158.518	38.4888	47.9654	63.1634	-31.8716	-35.1996	123.139	-108.731	141.828	-227.239	219.749	-147.587	174.508	-45.4963	-36.0115	-117.225	358.782	-188.776	286.61	-141.348	99.8254	-118.179	90.8153	-169.11	73.918	-65.0916	10.297	-49.6126	82.1332
689	3	612.254	3.94418	4.67215	67.657	51.2874	-95.7117	-159.967	-61.9469	158.455	38.4008	48.2018	63.1874	-32.0846	-35.0446	123.16	-108.753	141.878	-228.787	217.295	-144.249	170.362	-43.1076	-33.9627	-118.915	359.999	-190.2	284.916	-141.148	99.995	-118.284	89.9269	-167.969	74.0713	-65.3078	10.1164	-49.6639	82.1299
689	4	614.178	3.94453	4.67159	67.562	51.2255	-95.7117	-159.967	-61.9469	158.455	38.4008	48.2018	62.9651	-30.0846	-36.5305	122.944	-108.537	141.43	-228.756	217.36	-144.334	170.468	-43.1764	-33.9894	-118.901	359.991	-190.163	284.932	-141.119	99.9973	-118.271	90.0585	-168.147	74.0413	-65.2702	10.1459	-49.6639	82.1299
689	5	615.463	3.94426	4.67154	67.4444	51.3729	-95.7117	-159.967	-61.9469	158.455	38.4008	48.2018	62.9651	-30.0846	-36.5305	122.944	-108.537	141.43	-228.756	217.36	-144.334	170.468	-43.1764	-33.9894	-119.608	361.991	-191.628	284.363	-141.249	100.06	-118.255	90.0091	-168.115	74.0856	-65.3071	10.1874	-50.0466	82.1095
689	6	619.254	3.94367	4.67042	67.2762	51.1387	-95.7117	-159.967	-61.9469	158.455	38.4008	48.2018	62.9651	-30.0846	-36.5305	122.944	-108.537	141.43	-228.756	217.36	-144.334	170.468	-43.1764	-33.9894	-119.608	361.991	-191.628	284.363	-141.249	100.06	-118.233	89.8635	-167.344	74.1859	-65.6782	11.662	-52.0466	82.0194
690	1	616.276	3.94331	4.66989	67.3591	51.1927	-95.707	-160.412	-61.7551	157.988	39.0265	47.9763	63.2	-32.0846	-35.0667	123.077	-108.688	141.893	-228.774	217.264	-144.239	170.317	-43.038	-33.9832	-119.608	361.991	-191.628	284.363	-141.249	100.06	-118.233	89.8635	-167.344	74.1859	-65.6782	11.662	-52.0466	82.0194
690	2	617.082	3.94619	4.67018	67.4797	51.0159	-95.7086	-160.364	-61.7791	158.017	38.9828	47.9929	63.1878	-31.8656	-35.2451	123.14	-108.744	141.921	-228.774	217.264	-144.239	170.317	-43.038	-33.9832	-118.847	359.991	-190.242	285.092	-141.201	99.9378	-118.265	89.8107	-167.21	74.0604	-65.578	11.6156	-52.0466	82.0194
690	3	615.691	3.94657	4.67042	67.609	50.8561	-95.7086	-160.364	-61.7791	158.017	38.9828	47.9929	63.2172	-32.1267	-35.0558	123.166	-108.772	141.984	-228.766	217.26	-144.232	170.315	-43.0384	-33.9854	-118.132	357.991	-188.783	285.82	-141.242	99.8632	-118.265	89.8097	-167.208	74.0597	-65.5776	11.6149	-52.0466	82.0194
690	4	636.972	3.94929	4.66746	67.6154	51.0519	-95.7086	-160.364	-61.7791	158.017	38.9828	47.9929	63.2172	-32.1267	-35.0558	123.166	-108.772	141.984	-228.189	218.431	-145.767	172.254	-44.2909	-34.4752	-117.974	357.913	-188.375	285.995	-140.921	99.8886	-118.112	91.2811	-169.208	73.7144	-65.146	11.9467	-52.0466	82.0194
690	5	635.007	3.94939	4.66699	67.7224	51.0811	-95.7092	-160.382	-61.7624	158.029	38.9717	47.9912	63.2174	-32.128	-35.0549	123.166	-108.772	141.984	-228.185	218.444	-145.783	172.263	-44.2981	-34.4765	-117.794	357.401	-187.994	286.238	-141.006	99.8729	-118.092	91.1258	-169.013	74.0099	-65.4864	11.0528	-50.5383	82.1476
690	6	637.579	3.94882	4.66589	67.5574	50.847	-95.7092	-160.382	-61.7624	158.029	38.9717	47.9912	63.2174	-32.128	-35.0549	123.166	-108.772	141.984	-228.185	218.444	-145.783	172.263	-44.2981	-34.4765	-117.794	357.401	-187.994	286.238	-141.006	99.8729	-118.077	90.9599	-168.212	74.0842	-65.8336	12.5203	-52.5383	82.0559
691	1	637.691	3.9485	4.66548	67.6432	50.9298	-95.7071	-160.578	-61.6776	157.823	39.2488	47.8914	63.4445	-34.128	-33.6035	123.346	-108.965	142.468	-228.192	218.409	-145.747	172.208	-44.2481	-34.474	-117.846	357.546	-188.1	286.183	-140.999	99.8775	-118.077	90.9599	-168.212	74.0842	-65.8336	12.5203	-52.5383	82.0559
691	2	639.526	3.96687	4.66529	67.6984	51.0361	-95.7416	-159.556	-62.2032	158.432	38.3322	48.2452	63.3341	-32.2387	-35.1339	123.853	-109.414	142.675	-228.195	218.404	-145.741	172.206	-44.2462	-34.4732	-118.187	358.557	-188.869	285.822	-140.945	99.8919	-118.538	90.164	-166.212	72.2626	-64.3948	11.8338	-52.5383	82.0559
691	3	633.537	3.9664	4.66725	67.5968	51.2232	-95.7416	-159.556	-62.2032	158.432	38.3322	48.2452	63.3537	-32.4129	-35.0077	123.871	-109.433	142.717	-228.188	218.401	-145.737	172.204	-44.2464	-34.4747	-118.943	360.557	-190.474	285.048	-140.877	99.9486	-118.538	90.1639	-166.212	72.2626	-64.3947	11.8337	-52.5383	82.0559
691	4	635.119	3.96673	4.66673	67.5001	51.1552	-95.7416	-159.556	-62.2032	158.432	38.3322	48.2452	63.1313	-30.4129	-36.4903	123.652	-109.214	142.264	-228.158	218.47	-145.825	172.31	-44.3158	-34.5003	-118.931	360.55	-190.443	285.062	-140.852	99.9505	-118.531	90.2434	-166.319	72.2423	-64.3699	11.8515	-52.5383	82.0559
691	5	635.565	3.96629	4.66647	67.4038	51.313	-95.7416	-159.556	-62.2032	158.432	38.3322	48.2452	63.1313	-30.4129	-36.4903	123.652	-109.214	142.264	-228.158	218.47	-145.825	172.31	-44.3158	-34.5003	-119.637	362.55	-191.905	284.642	-141.156	100.006	-118.504	90.1615	-166.267	72.3171	-64.4317	11.9187	-52.6893	82.0348
691	6	638.618	3.96575	4.66539	67.2426	51.0834	-95.7416	-159.556	-62.2032	158.432	38.3322	48.2452	63.1313	-30.4129	-36.4903	123.652	-109.214	142.264	-228.158	218.47	-145.825	172.31	-44.3158	-34.5003	-119.637	362.55	-191.905	284.642	-141.156	100.006	-118.49	89.9634	-165.426	72.3695	-64.7628	13.3797	-54.6893	81.9435
692	1	636.445	3.96612	4.66582	67.3434	50.9019	-95.7387	-159.788	-62.1017	158.195	38.6517	48.1298	63.1503	-30.575	-36.3717	123.662	-109.226	142.302	-228.159	218.463	-145.819	172.301	-44.3077	-34.4998	-118.933	360.55	-190.417	285.263	-141.107	99.947	-118.49	89.9634	-165.426	72.3695	-64.7628	13.3797	-54.6893	81.9435
692	2	635.973	3.96707	4.66611	67.4588	50.7286	-95.7388	-159.786	-62.1031	158.197	38.649	48.1308	63.147	-30.5177	-36.4183	123.679	-109.24	142.309	-228.159	218.463	-145.819	172.301	-44.3077	-34.4998	-118.198	358.55	-188.989	285.989	-141.109	99.8548	-118.49	89.9634	-165.426	72.3695	-64.7628	13.3797	-54.6893	81.9435
692	3	636.373	3.96673	4.66577	67.5343	50.8352	-95.7388	-159.786	-62.1031	158.197	38.649	48.1308	63.3764	-32.5177	-34.9631	123.851	-109.437	142.773	-228.131	218.451	-145.798	172.294	-44.3085	-34.5065	-118.326	358.915	-189.259	285.858	-141.097	99.8645	-118.49	89.9622	-165.424	72.3687	-64.7625	13.3788	-54.6893	81.9435
692	4	638.155	3.96703	4.66524	67.4384	50.7713	-95.7388	-159.786	-62.1031	158.197	38.649	48.1308	63.1543	-30.5177	-36.4436	123.631	-109.218	142.318	-228.102	218.516	-145.882	172.394	-44.3744	-34.5309	-118.313	358.909	-189.226	285.872	-141.071	99.8665	-118.479	90.0802	-165.584	72.3379	-64.7247	13.4053	-54.6893	81.9435
692	5	635.091	3.96863	4.66525	67.5742	50.8203	-95.742	-159.869	-62.0212	158.268	38.5815	48.1233	63.1556	-30.5297	-36.435	123.633	-109.219	142.321	-228.086	218.576	-145.953	172.438	-44.4093	-34.5363	-118.31	358.905	-189.223	285.875	-141.071	99.8663	-118.698	88.5851	-164.201	72.6105	-64.8073	11.3054	-52.608	82.085
692	6	638.49	3.96808	4.66416	67.4126	50.5897	-95.742	-159.869	-62.0212	158.268	38.5815	48.1233	63.1556	-30.5297	-36.435	123.633	-109.219	142.321	-228.086	218.576	-145.953	172.438	-44.4093	-34.5363	-118.31	358.905	-189.223	285.875	-141.071	99.8663	-118.677	88.4128	-163.395	72.6814	-65.154	12.7736	-54.608	81.9925
693	1	614.625	3.96302	4.67577	67.338	50.7832	-95.7416	-159.87	-62.0088	158.343	38.5004	48.1328	63.1632	-30.5954	-36.3869	123.638	-109.225	142.337	-228.866	218.369	-145.335	170.637	-43.7952	-33.0209	-119.673	360.341	-190.781	284.45	-140.924	99.9743	-118.698	88.201	-163.13	72.7289	-65.2154	12.7347	-54.6034	81.9927
693	2	613.771	3.9638	4.67605	67.4551	50.6104	-95.7418	-159.867	-62.0103	158.345	38.4973	48.134	63.1607	-30.551	-36.423	123.651	-109.236	142.342	-228.866	218.369	-145.335	170.637	-43.7952	-33.0209	-118.946	358.341	-189.343	285.188	-140.952	99.8868	-118.7	88.1968	-163.119	72.7192	-65.2077	12.7309	-54.6034	81.9927
693	3	613.701	3.9637	4.67572	67.5461	50.694	-95.7418	-159.867	-62.0103	158.345	38.4973	48.134	63.3898	-32.551	-34.967	123.823	-109.433	142.806	-228.831	218.354	-145.309	170.63	-43.7965	-33.03	-118.986	358.456	-189.428	285.146	-140.947	99.8898	-118.711	88.1672	-163.059	72.7035	-65.2013	12.7111	-54.6034	81.9927
693	4	634.251	3.96652	4.67294	67.5515	50.875	-95.7418	-159.867	-62.0103	158.345	38.4973	48.134	63.3898	-32.551	-34.967	123.823	-109.433	142.806	-228.255	219.554	-146.87	172.63	-45.1044	-33.5206	-118.83	358.378	-189.029	285.319	-140.636	99.9144	-118.594	89.4612	-164.799	72.3302	-64.7534	12.9885	-54.6034	81.9927
693	5	631.167	3.96693	4.67323	67.7216	50.9155	-95.7427	-159.894	-61.9844	158.364	38.48	48.1309	63.39	-32.5529	-34.9657	123.824	-109.433	142.807	-228.251	219.568	-146.887	172.641	-45.1132	-33.5219	-118.444	357.287	-188.223	285.827	-140.8	99.8766	-118.568	89.5218	-165.242	72.6467	-64.9036	11.7857	-53.0961	82.0949
693	6	636.193	3.9664	4.6723	67.4459	50.8363	-95.7427	-159.894	-61.9844	158.364	38.48	48.1309	63.39	-32.5529	-34.9657	123.824	-109.433	142.807	-228.251	219.568	-146.887	172.641	-45.1132	-33.5219	-119.074	359.093	-189.573	285.061	-140.599	99.9199	-118.552	89.3444	-164.432	72.7018	-65.2324	13.2388	-55.0961	82.0015
694	1	636.144	3.96608	4.67187	67.5406	50.9056	-95.7399	-160.116	-61.8885	158.133	38.7898	48.0198	63.6162	-34.5529	-33.5155	124.008	-109.628	143.292	-228.263	219.511	-146.828	172.557	-45.0367	-33.5174	-119.074	359.093	-189.573	285.061	-140.599	99.9199	-118.552	89.3444	-164.432	72.7018	-65.2324	13.2388	-55.0961	82.0015
694	2	627.056	3.96379	4.68069	67.4633	51.1128	-95.7406	-160.117	-61.8741	158.195	38.7198	48.0305	63.6142	-34.5296	-33.5344	124.013	-109.633	143.293	-228.674	219.761	-146.865	171.756	-44.938	-32.5465	-120.158	360.672	-191.121	283.98	-140.446	99.9466	-118.56	89.2599	-164.327	72.7187	-65.2548	13.2231	-55.0927	82.0017
694	3	616.809	3.949	4.6842	67.3964	50.6974	-95.5379	-163.572	-60.5891	155.433	42.8864	46.8434	63.3764	-39.1758	-30.4714	123.54	-109.121	143.705	-228.27	217.776	-145.079	168.589	-42.0437	-32.708	-119.692	359.586	-190.267	284.448	-140.471	99.9003	-118.269	89.2999	-165.16	75.3383	-67.6878	13.8495	-55.2153	81.9939
694	4	623.02	3.94974	4.68314	67.5181	50.8318	-95.5379	-163.572	-60.5891	155.433	42.8864	46.8434	63.5897	-41.1758	-29.123	123.79	-109.387	144.32	-228.173	217.969	-145.332	168.932	-42.266	-32.7927	-119.65	359.565	-190.16	284.494	-140.389	99.9067	-118.233	89.6769	-165.671	75.2388	-67.5659	13.9336	-55.2153	81.9939
694	5	544.09	3.96521	4.69827	67.2479	50.6254	-95.6356	-162.903	-60.0579	160.581	37.0493	47.8105	63.5029	-40.3269	-29.7272	123.675	-109.28	144.103	-227.086	222.447	-150.617	171.905	-44.8115	-32.9149	-122.314	363.454	-193.511	282	-140.382	100.295	-119.423	79.2347	-152.853	77.4244	-70.2357	10.6564	-53.33	82.1157
694	6	546.742	3.96464	4.69717	67.0904	50.4053	-95.6356	-162.903	-60.0579	160.581	37.0493	47.8105	63.5029	-40.3269	-29.7272	123.675	-109.28	144.103	-227.086	222.447	-150.617	171.905	-44.8115	-32.9149	-122.314	363.454	-193.511	282	-140.382	100.295	-119.388	79.1206	-152.119	77.5101	-70.5989	12.1356	-55.33	82.0215
695	1	541.11	3.96418	4.69622	66.9503	50.2673	-95.6315	-163.509	-59.8275	159.682	38.1794	47.4474	63.3106	-38.3269	-31.1386	123.382	-109.001	143.566	-227.065	222.256	-150.486	171.427	-44.3675	-32.9228	-122.314	363.454	-193.511	282	-140.382	100.295	-119.388	79.1206	-152.119	77.5101	-70.5989	12.1356	-55.33	82.0215
695	2	542.551	3.97373	4.69646	67.0987	50.0864	-95.6396	-163.067	-60.063	159.926	37.8102	47.5954	63.2627	-37.38	-31.8874	123.614	-109.206	143.639	-227.071	222.244	-150.471	171.42	-44.3615	-32.9208	-121.53	361.454	-192.166	282.746	-140.304	100.143	-119.53	78.8742	-151.458	76.8426	-70.0784	11.9032	-55.33	82.0215
695	3	541.501	3.97437	4.69664	67.1738	49.8742	-95.6397	-163.066	-60.0634	159.927	37.808	47.596	63.1847	-36.6485	-32.4104	123.516	-109.111	143.445	-227.05	222.233	-150.453	171.415	-44.3621	-32.9264	-120.8	359.454	-190.733	283.499	-140.337	100.045	-119.53	78.8739	-151.457	76.8425	-70.0783	11.903	-55.33	82.0215
695	4	561.019	3.97649	4.69483	67.1976	50.091	-95.6397	-163.066	-60.0634	159.927	37.808	47.596	63.1847	-36.6485	-32.4104	123.516	-109.111	143.445	-226.64	223.276	-151.769	173.031	-45.4705	-33.2709	-120.663	359.386	-190.393	283.65	-140.077	100.065	-119.431	80.3997	-153.457	76.2299	-69.3851	12.1732	-55.33	82.0215
695	5	564.496	3.9774	4.69587	67.0387	49.9621	-95.6496	-163.336	-59.805	160.123	37.6285	47.5654	63.1825	-36.6282	-32.4251	123.514	-109.109	143.44	-226.576	223.555	-152.098	173.278	-45.6712	-33.2941	-120.654	359.375	-190.381	283.659	-140.078	100.064	-119.243	81.1495	-153.908	76.3304	-69.7513	13.8983	-57.3035	81.907
695	6	546.497	3.97302	4.70474	66.9605	50.1325	-95.6497	-163.327	-59.7822	160.261	37.4722	47.5918	63.1808	-36.6119	-32.4368	123.512	-109.107	143.436	-227.23	223.241	-151.466	171.644	-45.0631	-32.0308	-121.83	360.801	-191.925	282.374	-139.898	100.17	-119.262	80.9164	-153.625	76.4047	-69.8402	13.8626	-57.3024	81.9071
696	1	546.276	3.9729	4.70432	66.847	50.0371	-95.6485	-163.469	-59.7293	160.045	37.7432	47.5058	62.97	-34.6119	-33.8664	123.261	-108.859	142.92	-227.225	223.21	-151.448	171.558	-44.9825	-32.0326	-121.83	360.801	-191.925	282.374	-139.898	100.17	-119.262	80.9164	-153.625	76.4047	-69.8402	13.8626	-57.3024	81.9071
696	2	545.442	3.97366	4.7046	66.9646	49.8586	-95.6486	-163.466	-59.7312	160.047	37.74	47.507	62.968	-34.5702	-33.8995	123.272	-108.868	142.925	-227.225	223.21	-151.448	171.558	-44.9825	-32.0326	-121.098	358.801	-190.5	283.137	-139.939	100.072	-119.263	80.9142	-153.619	76.3989	-69.8357	13.8605	-57.3024	81.9071
696	3	595.114	4.00056	4.69145	67.76	50.2094	-95.7721	-160.215	-60.9985	162.706	33.7929	48.7496	63.2695	-31.3697	-35.8094	123.464	-109.061	143.188	-227.57	225.687	-153.841	175.012	-48.0873	-31.9245	-119.285	355.883	-189.659	286.342	-140.719	99.1755	-119.699	80.5466	-151.845	72.7487	-66.5395	12.8175	-57.1787	81.9149
696	4	620.983	4.00301	4.68995	67.7989	50.4658	-95.7721	-160.215	-60.9985	162.706	33.7929	48.7496	63.2695	-31.3697	-35.8094	123.464	-109.061	143.188	-227.107	227.031	-155.495	177.012	-49.5159	-32.303	-119.153	355.825	-189.323	286.483	-140.458	99.1983	-119.604	82.0533	-153.81	72.1314	-65.841	13.0859	-57.1787	81.9149
696	5	615.826	4.00536	4.69277	67.9068	50.3731	-95.7725	-160.345	-60.8656	162.814	33.6895	48.7421	63.2714	-31.3873	-35.7969	123.466	-109.063	143.193	-227.094	227.092	-155.566	177.068	-49.5611	-32.3078	-119.042	355.534	-189.112	286.735	-140.631	99.1877	-119.23	80.0561	-151.764	72.8011	-67.1564	10.901	-55.2369	82.5346
696	6	618.161	4.00478	4.69167	67.7494	50.1598	-95.7725	-160.345	-60.8656	162.814	33.6895	48.7421	63.2714	-31.3873	-35.7969	123.466	-109.063	143.193	-227.094	227.092	-155.566	177.068	-49.5611	-32.3078	-119.059	355.582	-189.148	286.708	-140.619	99.1891	-119.19	79.9519	-151.041	72.8779	-67.5004	12.3808	-57.2369	82.4269
697	1	611.77	4.00419	4.69078	67.8211	50.1882	-95.7645	-160.879	-60.6688	162.079	34.6331	48.4443	63.5043	-33.3873	-34.3354	123.661	-109.275	143.669	-227.126	226.833	-155.319	176.654	-49.1919	-32.2914	-119.059	355.582	-189.148	286.708	-140.619	99.1891	-119.19	79.9519	-151.041	72.8779	-67.5004	12.3808	-57.2369	82.4269
697	2	609.21	4.00649	4.68953	67.7915	50.0346	-95.7665	-160.79	-60.712	162.139	34.545	48.4774	63.4416	-32.3552	-35.1683	123.935	-109.517	143.756	-227.755	225.147	-153.319	175.326	-48.0792	-32.0753	-119.059	355.582	-189.148	286.708	-140.619	99.1891	-119.214	79.896	-150.906	72.7691	-67.42	12.3355	-57.2369	82.4269
697	3	608.9	4.00616	4.6892	67.8922	50.1161	-95.7665	-160.79	-60.712	162.139	34.545	48.4774	63.6664	-34.3552	-33.7196	124.134	-109.731	144.238	-227.742	225.14	-153.308	175.323	-48.079	-32.0791	-119.059	355.583	-189.148	286.708	-140.619	99.1891	-119.215	79.8948	-150.904	72.7687	-67.4201	12.3347	-57.2369	82.4269
697	4	634.847	3.99358	4.69743	67.892	50.357	-95.7665	-160.79	-60.712	162.139	34.545	48.4774	63.4704	-34.002	-34.0735	123.93	-109.523	143.888	-227.279	226.461	-154.939	177.275	-49.4677	-32.4564	-118.927	355.525	-188.812	286.849	-140.357	99.212	-119.125	81.4234	-152.904	72.1383	-66.7013	12.6119	-57.2369	82.4269
697	5	626.925	3.99243	4.6962	68.1039	50.1638	-95.7665	-160.79	-60.712	162.139	34.545	48.4774	63.4704	-34.002	-34.0735	123.93	-109.523	143.888	-227.279	226.461	-154.939	177.275	-49.4677	-32.4564	-118.199	353.565	-187.396	288.849	-141.873	99.058	-119.004	81.0837	-152.718	72.4786	-66.9737	12.9145	-57.3124	82.4222
697	6	630.798	3.99195	4.69517	67.9346	49.9727	-95.7665	-160.79	-60.712	162.139	34.545	48.4774	63.4704	-34.002	-34.0735	123.93	-109.523	143.888	-227.279	226.461	-154.939	177.275	-49.4677	-32.4564	-118.294	353.84	-187.604	288.686	-141.786	99.0634	-118.978	80.9445	-151.952	72.5022	-67.2673	14.3835	-59.3124	82.3145
698	1	623.681	4.00138	4.68759	68.0506	50.0619	-95.7655	-160.86	-60.6864	162.044	34.6673	48.4388	63.7533	-36.002	-32.2348	124.214	-109.815	144.523	-227.281	226.441	-154.92	177.242	-49.4381	-32.4551	-118.298	353.851	-187.612	288.68	-141.785	99.0642	-118.978	80.9445	-151.952	72.5022	-67.2673	14.3835	-59.3124	82.3145
698	2	621.131	4.00751	4.68653	68.0329	49.9036	-95.7701	-160.638	-60.7974	162.185	34.4591	48.5187	63.6668	-34.6226	-33.3476	124.544	-110.105	144.607	-227.861	224.746	-152.92	175.891	-48.3054	-32.2507	-118.298	353.851	-187.612	288.68	-141.785	99.0642	-119.069	80.7329	-151.451	72.1016	-66.9748	14.222	-59.3124	82.3145
698	3	616.316	4.00649	4.6922	68.0216	49.7886	-95.7701	-160.638	-60.7974	162.185	34.4591	48.5187	63.5385	-34.1778	-33.7922	124.407	-109.965	144.312	-227.565	224.594	-152.667	175.809	-48.2988	-32.3326	-118.298	353.852	-187.612	288.68	-141.785	99.0642	-119.357	79.7256	-149.451	71.8158	-67.0231	13.5699	-59.3124	82.3145
698	4	635.95	4.00905	4.69097	68.04	49.9673	-95.7701	-160.638	-60.7974	162.185	34.4591	48.5187	63.5385	-34.1778	-33.7922	124.407	-109.965	144.312	-227.075	225.966	-154.368	177.809	-49.7156	-32.728	-118.188	353.808	-187.331	288.794	-141.56	99.0839	-119.311	80.5711	-150.556	71.4544	-66.6113	13.7228	-59.3124	82.3145
698	5	628.785	4.00763	4.68943	68.2414	49.7993	-95.7701	-160.638	-60.7974	162.185	34.4591	48.5187	63.5385	-34.1778	-33.7922	124.407	-109.965	144.312	-227.075	225.966	-154.368	177.809	-49.7156	-32.728	-117.576	352.158	-186.14	290.794	-143.209	98.9252	-119.171	80.1833	-150.352	71.8494	-66.9255	14.0667	-59.3824	82.3047
698	6	630.688	4.00712	4.68836	68.1009	49.5913	-95.7701	-160.638	-60.7974	162.185	34.4591	48.5187	63.5385	-34.1778	-33.7922	124.407	-109.965	144.312	-227.075	225.966	-154.368	177.809	-49.7156	-32.728	-117.576	352.158	-186.14	290.794	-143.209	98.9252	-119.147	80.0158	-149.549	71.8449	-67.1984	15.538	-61.3824	82.1972
699	1	628.908	4.05115	4.66515	68.268	49.6809	-95.7691	-160.706	-60.7722	162.092	34.5779	48.4811	64.1145	-36.1754	-31.7922	124.998	-110.572	145.615	-227.078	225.945	-154.347	177.775	-49.6851	-32.7264	-117.576	352.158	-186.14	290.794	-143.209	98.9252	-119.147	80.0158	-149.549	71.8449	-67.1984	15.538	-61.3824	82.1972
699	2	626.838	4.05836	4.66455	68.2442	49.5085	-95.7778	-160.213	-61.0292	162.39	34.1387	48.6535	64.0008	-34.557	-33.1085	125.356	-110.885	145.674	-227.607	224.238	-152.347	176.376	-48.5097	-32.5331	-117.576	352.158	-186.14	290.794	-143.209	98.9252	-119.243	79.7492	-148.972	71.4635	-66.9441	15.3717	-61.3824	82.1972
699	3	628.097	4.03233	4.67748	68.1033	49.4125	-95.778	-160.21	-61.0299	162.395	34.1315	48.6554	63.5994	-32.557	-35.1068	124.922	-110.443	144.752	-227.599	224.234	-152.34	176.374	-48.5095	-32.5354	-117.576	352.158	-186.14	290.794	-143.209	98.9252	-119.246	79.737	-148.948	71.4605	-66.9452	15.3636	-61.3824	82.1972
699	4	630.633	4.03272	4.67699	68.0074	49.3497	-95.778	-160.21	-61.0299	162.395	34.1315	48.6554	63.3762	-30.557	-36.5887	124.699	-110.22	144.298	-227.557	224.35	-152.484	176.541	-48.6276	-32.5689	-117.562	352.153	-186.103	290.809	-143.179	98.9278	-119.24	79.8501	-149.096	71.4119	-66.8898	15.3843	-61.3824	82.1972
699	5	627.839	4.03225	4.67569	68.2948	49.7068	-95.7814	-160.314	-60.924	162.489	34.0404	48.6481	63.3783	-30.5759	-36.5753	124.701	-110.222	144.303	-227.547	224.394	-152.536	176.58	-48.6597	-32.5725	-117.46	351.868	-185.894	291.15	-143.462	98.9023	-119.443	79.9795	-148.772	70.0251	-65.381	13.1177	-59.2104	82.3625
699	6	630.394	4.03174	4.67463	68.1553	49.4991	-95.7814	-160.314	-60.924	162.489	34.0404	48.6481	63.3783	-30.5759	-36.5753	124.701	-110.222	144.303	-227.547	224.394	-152.536	176.58	-48.6597	-32.5725	-117.474	351.912	-185.928	291.123	-143.447	98.9029	-119.41	79.8225	-147.985	70.0465	-65.6784	14.5898	-61.2104	82.2536
700	1	627.653	4.03104	4.67344	68.212	49.5024	-95.7681	-161.168	-60.6065	161.336	35.5254	48.1785	63.6159	-32.5759	-35.1066	124.885	-110.424	144.769	-227.602	224.017	-152.176	175.974	-48.1188	-32.5452	-117.474	351.912	-185.928	291.123	-143.447	98.9029	-119.41	79.8225	-147.985	70.0465	-65.6784	14.5898	-61.2104	82.2536
700	2	628.418	4.03226	4.67239	68.189	49.3654	-95.7854	-160.359	-61.0116	161.859	34.7552	48.4712	63.5271	-31.1998	-36.2134	125.219	-110.717	144.851	-228.274	222.352	-150.176	174.814	-47.1581	-32.3119	-117.474	351.912	-185.928	291.123	-143.447	98.9029	-119.41	79.8225	-147.985	70.0465	-65.6784	14.5898	-61.2104	82.2536
700	3	628.169	4.03193	4.67206	68.2871	49.446	-95.786	-160.349	-61.0139	161.874	34.7348	48.4768	63.7559	-33.1998	-34.76	125.4	-110.919	145.32	-228.249	222.34	-150.156	174.807	-47.1579	-32.3187	-117.474	351.912	-185.928	291.123	-143.447	98.9029	-119.411	79.8195	-147.979	70.0457	-65.6787	14.5878	-61.2104	82.2536
700	4	649.669	4.03403	4.67011	68.3119	49.6855	-95.786	-160.349	-61.0139	161.874	34.7348	48.4768	63.7559	-33.1998	-34.76	125.4	-110.919	145.32	-227.816	223.432	-151.533	176.448	-48.2881	-32.6743	-117.348	351.866	-185.603	291.25	-143.178	98.9264	-119.332	81.3535	-149.979	69.368	-64.9076	14.8632	-61.2104	82.2536
700	5	645.945	4.03469	4.67143	68.477	49.8971	-95.7869	-160.384	-60.9795	161.903	34.7082	48.4736	63.7562	-33.2021	-34.7583	125.4	-110.919	145.321	-227.813	223.448	-151.551	176.461	-48.299	-32.6756	-117.288	351.701	-185.483	291.467	-143.365	98.9094	-119.326	81.2556	-150.478	69.2519	-64.5565	13.1524	-59.0002	82.4183
700	6	648.331	4.03417	4.67035	68.3338	49.6858	-95.7869	-160.384	-60.9795	161.903	34.7082	48.4736	63.7562	-33.2021	-34.7583	125.4	-110.919	145.321	-227.813	223.448	-151.551	176.461	-48.299	-32.6756	-117.288	351.701	-185.483	291.467	-143.365	98.9094	-119.295	81.0971	-149.688	69.2718	-64.8501	14.6251	-61.0002	82.3082
701	1	647.621	4.03379	4.6698	68.4237	49.7481	-95.7824	-160.662	-60.8746	161.537	35.1812	48.3233	63.983	-35.2021	-33.3077	125.613	-111.141	145.81	-227.831	223.341	-151.448	176.292	-48.1479	-32.6668	-117.288	351.701	-185.483	291.467	-143.365	98.9094	-119.295	81.0971	-149.688	69.2718	-64.8501	14.6251	-61.0002	82.3082
701	2	647.73	4.03487	4.66873	68.3899	49.6024	-95.7892	-160.374	-61.0188	161.72	34.911	48.4267	63.9057	-34.0803	-34.2023	125.851	-111.348	145.847	-228.467	221.665	-149.448	175.117	-47.1704	-32.4458	-117.288	351.701	-185.483	291.467	-143.365	98.9094	-119.295	81.0971	-149.688	69.2718	-64.8501	14.6251	-61.0002	82.3082
701	3	647.75	4.03458	4.66839	68.4941	49.6894	-95.7893	-160.372	-61.0193	161.723	34.9069	48.4278	64.1281	-36.0803	-32.7593	126.074	-111.578	146.343	-228.461	221.662	-149.442	175.115	-47.1704	-32.4475	-117.288	351.701	-185.483	291.467	-143.365	98.9094	-119.295	81.0959	-149.685	69.2715	-64.8502	14.6243	-61.0002	82.3082
701	4	649.33	4.03452	4.66794	68.6035	49.7902	-95.7893	-160.372	-61.0193	161.723	34.9069	48.4278	64.3468	-38.0803	-31.3385	126.315	-111.823	146.87	-228.438	221.72	-149.516	175.202	-47.2296	-32.4667	-117.28	351.698	-185.462	291.475	-143.348	98.9109	-119.292	81.1635	-149.774	69.2426	-64.8171	14.6369	-61.0002	82.3082
701	5	645.931	4.03524	4.66929	68.7626	49.9943	-95.7902	-160.405	-60.9868	161.75	34.8818	48.4247	64.3464	-38.0763	-31.3414	126.315	-111.823	146.869	-228.433	221.736	-149.536	175.215	-47.2407	-32.4682	-117.234	351.572	-185.37	291.637	-143.486	98.8985	-119.293	81.0396	-150.225	69.1171	-64.4678	12.9839	-58.8681	82.4647
701	6	648.32	4.03472	4.66821	68.6214	49.7853	-95.7902	-160.405	-60.9868	161.75	34.8818	48.4247	64.3464	-38.0763	-31.3414	126.315	-111.823	146.869	-228.433	221.736	-149.536	175.215	-47.2407	-32.4682	-117.243	351.597	-185.389	291.622	-143.478	98.8988	-119.261	80.8881	-149.444	69.1407	-64.7632	14.4572	-60.8681	82.3535
702	1	647.809	4.03465	4.66781	68.5026	49.6798	-95.7865	-160.631	-60.9014	161.454	35.2638	48.3033	64.1379	-36.0763	-32.7645	126.038	-111.554	146.34	-228.44	221.699	-149.5	175.154	-47.1855	-32.465	-117.243	351.597	-185.389	291.622	-143.478	98.8988	-119.261	80.8881	-149.444	69.1407	-64.7632	14.4572	-60.8681	82.3535
702	2	648.706	4.04377	4.66777	68.5051	49.571	-95.8059	-159.834	-61.304	161.952	34.5267	48.5872	63.996	-34.0763	-34.3526	126.436	-111.898	146.383	-228.901	220.526	-148.096	174.386	-46.548	-32.3073	-117.243	351.597	-185.389	291.622	-143.478	98.8988	-119.387	80.567	-148.684	68.5783	-64.3659	14.2114	-60.8681	82.3535
702	3	648.778	4.04349	4.66743	68.609	49.6579	-95.8059	-159.834	-61.304	161.952	34.5267	48.5872	64.2192	-36.0763	-32.9094	126.658	-112.127	146.876	-228.893	220.523	-148.09	174.384	-46.548	-32.3094	-117.243	351.597	-185.389	291.622	-143.478	98.8988	-119.387	80.5651	-148.681	68.5778	-64.3661	14.2101	-60.8681	82.3535
702	4	650.166	4.04339	4.66699	68.7179	49.7569	-95.8059	-159.834	-61.304	161.952	34.5267	48.5872	64.4383	-38.0763	-31.4844	126.901	-112.373	147.398	-228.874	220.568	-148.148	174.454	-46.595	-32.3256	-117.236	351.595	-185.372	291.629	-143.463	98.9	-119.384	80.6197	-148.752	68.5539	-64.3387	14.22	-60.8681	82.3535
702	5	645.338	4.04561	4.67044	68.8343	49.7858	-95.8068	-159.918	-61.2198	162.023	34.4598	48.5811	64.4373	-38.0664	-31.4916	126.9	-112.372	147.396	-228.86	220.623	-148.213	174.496	-46.6289	-32.3302	-117.179	351.438	-185.256	291.789	-143.59	98.8915	-119.148	78.9976	-147.564	68.8097	-64.7603	12.198	-58.7292	82.8257
702	6	647.458	4.04504	4.66931	68.6912	49.5785	-95.8068	-159.918	-61.2198	162.023	34.4598	48.5811	64.4373	-38.0664	-31.4916	126.9	-112.372	147.396	-228.86	220.623	-148.213	174.496	-46.6289	-32.3302	-117.179	351.438	-185.256	291.789	-143.59	98.8915	-119.111	78.9005	-146.846	68.8433	-65.0536	13.6818	-60.7292	82.7047
703	1	646.965	4.04499	4.66894	68.5738	49.4751	-95.8036	-160.111	-61.146	161.775	34.7815	48.4785	64.2275	-36.0664	-32.9149	126.622	-112.103	146.868	-228.865	220.598	-148.189	174.458	-46.5948	-32.328	-117.179	351.438	-185.256	291.789	-143.59	98.8915	-119.111	78.9005	-146.846	68.8433	-65.0536	13.6818	-60.7292	82.7047
703	2	648.785	4.04573	4.66821	68.5674	49.3951	-95.8554	-158.111	-62.1403	163.056	32.8898	49.1993	64.0892	-34.1686	-34.4161	126.977	-112.407	146.886	-229.337	219.433	-146.789	173.736	-45.998	-32.1673	-117.179	351.438	-185.256	291.789	-143.59	98.8915	-119.111	78.9005	-146.846	68.8433	-65.0536	13.6818	-60.7292	82.7047
703	3	648.994	4.04549	4.66789	68.6715	49.4824	-95.8554	-158.111	-62.1403	163.056	32.8898	49.1993	64.3127	-36.1686	-32.9729	127.199	-112.636	147.379	-229.327	219.429	-146.782	173.734	-45.9981	-32.1699	-117.179	351.438	-185.256	291.789	-143.59	98.8915	-119.113	78.8951	-146.835	68.8419	-65.0543	13.6781	-60.7292	82.7047
703	4	673.665	4.04817	4.66517	68.6825	49.7145	-95.8554	-158.111	-62.1403	163.056	32.8898	49.1993	64.3127	-36.1686	-32.9729	127.199	-112.636	147.379	-228.762	220.691	-148.406	175.698	-47.3055	-32.6421	-117.025	351.383	-184.86	291.943	-143.26	98.9204	-119.041	80.4326	-148.835	68.153	-64.2676	13.9518	-60.7292	82.7047
703	5	666.431	4.04649	4.66334	68.6567	49.5698	-95.8554	-158.111	-62.1403	163.056	32.8898	49.1993	64.3127	-36.1686	-32.9729	127.199	-112.636	147.379	-228.762	220.691	-148.406	175.698	-47.3055	-32.6421	-116.529	350.042	-183.892	293.943	-145.045	98.7519	-118.881	79.9876	-148.609	68.6232	-64.6402	14.3459	-60.8121	82.6975
703	6	669.243	4.04596	4.66223	68.5241	49.3721	-95.8554	-158.111	-62.1403	163.056	32.8898	49.1993	64.3127	-36.1686	-32.9729	127.199	-112.636	147.379	-228.762	220.691	-148.406	175.698	-47.3055	-32.6421	-116.544	350.088	-183.929	293.914	-145.027	98.7519	-118.861	79.8563	-147.848	68.6003	-64.8795	15.8244	-62.8121	82.5765
704	1	669.299	4.04421	4.66303	68.4106	49.2729	-95.8534	-158.222	-62.0964	162.922	33.0653	49.1426	64.0849	-34.1686	-34.4729	126.935	-112.374	146.844	-228.773	220.642	-148.354	175.642	-47.2557	-32.6373	-116.544	350.088	-183.929	293.914	-145.027	98.7519	-118.861	79.8563	-147.848	68.6003	-64.8795	15.8244	-62.8121	82.5765
704	2	671.064	4.04516	4.6622	68.4096	49.191	-95.9121	-156.358	-62.9437	164.296	31.0653	49.8651	63.9398	-32.1757	-36.0467	127.309	-112.696	146.865	-229.332	219.318	-146.751	174.847	-46.6053	-32.4433	-116.544	350.088	-183.929	293.914	-145.027	98.7519	-118.861	79.8563	-147.848	68.6003	-64.8795	15.8244	-62.8121	82.5765
704	3	671.241	4.04485	4.66188	68.5103	49.2754	-95.9134	-156.339	-62.9454	164.332	31.0185	49.8776	64.1687	-34.1757	-34.5972	127.501	-112.904	147.338	-229.307	219.307	-146.732	174.84	-46.6053	-32.4501	-116.544	350.088	-183.929	293.914	-145.027	98.7519	-118.861	79.8538	-147.843	68.5997	-64.8797	15.8227	-62.8121	82.5765
704	4	672.287	4.04503	4.66141	68.4104	49.2	-95.9134	-156.339	-62.9454	164.332	31.0185	49.8776	63.9459	-32.1757	-36.0632	127.264	-112.67	146.866	-229.288	219.349	-146.787	174.904	-46.648	-32.4656	-116.536	350.085	-183.908	293.922	-145.009	98.7535	-118.858	79.9292	-147.942	68.5668	-64.8419	15.8366	-62.8121	82.5765
704	5	668.827	4.04551	4.66251	68.4711	49.2428	-95.9134	-156.355	-62.9291	164.346	31.005	49.8766	63.9461	-32.1781	-36.0615	127.264	-112.67	146.867	-229.285	219.359	-146.798	174.912	-46.6539	-32.4665	-116.464	349.884	-183.762	294.246	-145.307	98.7256	-118.751	79.5374	-147.977	68.8448	-65.0489	15.0361	-61.5156	82.6645
704	6	672.005	4.045	4.66141	68.3441	49.0495	-95.9134	-156.355	-62.9291	164.346	31.005	49.8766	63.9461	-32.1781	-36.0615	127.264	-112.67	146.867	-229.285	219.359	-146.798	174.912	-46.6539	-32.4665	-116.493	349.974	-183.833	294.189	-145.271	98.7256	-118.734	79.3946	-147.202	68.8046	-65.2724	16.5113	-63.5156	82.5432
705	1	671.196	4.04469	4.66057	68.411	49.0667	-95.8986	-157.122	-62.6222	163.454	32.1794	49.4942	64.1802	-34.1781	-34.5879	127.45	-112.87	147.321	-229.392	218.936	-146.338	174.485	-46.2848	-32.4223	-116.505	350.01	-183.859	294.169	-145.263	98.7267	-118.734	79.3946	-147.202	68.8046	-65.2724	16.5113	-63.5156	82.5432
705	2	672.132	4.05426	4.66096	68.4513	49.0577	-95.9456	-155.784	-63.2029	164.496	30.6696	50.0292	64.0304	-32.1781	-36.1618	127.802	-113.17	147.322	-229.488	218.718	-146.072	174.366	-46.1882	-32.389	-116.505	350.01	-183.859	294.169	-145.263	98.7267	-118.869	79.0087	-146.303	68.1485	-64.8108	16.2173	-63.5156	82.5432
705	3	672.398	4.05394	4.66063	68.5507	49.1411	-95.9456	-155.784	-63.2029	164.496	30.6696	50.0292	64.2597	-34.1781	-34.7124	127.993	-113.377	147.794	-229.464	218.707	-146.054	174.36	-46.1884	-32.3954	-116.505	350.01	-183.859	294.169	-145.263	98.7267	-118.87	79.007	-146.299	68.1481	-64.811	16.2161	-63.5156	82.5432
705	4	691.687	4.05547	4.65858	68.5733	49.3572	-95.9456	-155.784	-63.2029	164.496	30.6696	50.0292	64.2597	-34.1781	-34.7124	127.993	-113.377	147.794	-229.118	219.469	-147.038	175.524	-46.9578	-32.6822	-116.394	349.974	-183.571	294.276	-145.016	98.7485	-118.802	80.5421	-148.299	67.4559	-64.0175	16.4932	-63.5156	82.5432
705	5	686.257	4.05601	4.65983	68.7313	49.539	-95.9458	-155.82	-63.1675	164.528	30.6396	50.0269	64.26	-34.1808	-34.7105	127.993	-113.378	147.794	-229.113	219.489	-147.062	175.539	-46.9701	-32.684	-116.297	349.707	-183.378	294.72	-145.427	98.7085	-118.738	80.3205	-148.76	67.5814	-63.9029	14.7436	-61.1841	82.7383
705	6	689.079	4.05548	4.65872	68.5967	49.3388	-95.9458	-155.82	-63.1675	164.528	30.6396	50.0269	64.26	-34.1808	-34.7105	127.993	-113.378	147.794	-229.113	219.489	-147.062	175.539	-46.9701	-32.684	-116.297	349.707	-183.378	294.72	-145.427	98.7085	-118.718	80.1771	-147.982	67.5489	-64.1328	16.2204	-63.1841	82.6155
706	1	688.277	4.05521	4.65786	68.6704	49.3595	-95.9323	-156.481	-62.9019	163.774	31.6368	49.7011	64.4869	-36.1808	-33.2545	128.209	-113.6	148.274	-229.24	219	-146.521	175.07	-46.5671	-32.6311	-116.3	349.716	-183.385	294.715	-145.424	98.7088	-118.718	80.1771	-147.982	67.5489	-64.1328	16.2204	-63.1841	82.6155
706	2	689.103	4.0623	4.65788	68.6576	49.251	-95.9553	-155.877	-63.1618	164.243	30.9565	49.9428	64.3304	-34.1808	-34.818	128.514	-113.855	148.233	-229.721	217.828	-145.108	174.399	-46.0169	-32.4655	-116.3	349.716	-183.385	294.715	-145.424	98.7088	-118.803	79.9389	-147.428	67.1578	-63.8647	16.0424	-63.1841	82.6155
706	3	689.57	4.06202	4.65756	68.7614	49.339	-95.9553	-155.877	-63.1618	164.243	30.9565	49.9428	64.5557	-36.1808	-33.3747	128.734	-114.083	148.722	-229.708	217.823	-145.099	174.396	-46.0169	-32.4688	-116.3	349.716	-183.385	294.715	-145.424	98.7088	-118.803	79.9374	-147.425	67.1574	-63.8649	16.0414	-63.1841	82.6155
706	4	709.716	4.06365	4.65535	68.7827	49.5551	-95.9553	-155.877	-63.1618	164.243	30.9565	49.9428	64.5557	-36.1808	-33.3747	128.734	-114.083	148.722	-229.334	218.622	-146.137	175.618	-46.8169	-32.7789	-116.185	349.679	-183.087	294.824	-145.167	98.7314	-118.733	81.4699	-149.425	66.4782	-63.0828	16.3237	-63.1841	82.6155
706	5	704.47	4.06421	4.6567	68.944	49.7425	-95.9555	-155.912	-63.1264	164.274	30.9268	49.9404	64.5554	-36.1804	-33.375	128.733	-114.082	148.721	-229.328	218.643	-146.162	175.633	-46.8291	-32.7808	-116.094	349.427	-182.904	295.238	-145.551	98.6949	-118.68	81.2373	-149.871	66.5423	-62.9137	14.5774	-60.8579	82.8096
706	6	707.129	4.06368	4.65558	68.8087	49.5414	-95.9555	-155.912	-63.1264	164.274	30.9268	49.9404	64.5554	-36.1804	-33.375	128.733	-114.082	148.721	-229.328	218.643	-146.162	175.633	-46.8291	-32.7808	-116.094	349.427	-182.904	295.238	-145.551	98.6949	-118.659	81.0929	-149.091	66.5139	-63.1456	16.0531	-62.8579	82.6853
707	1	626.16	4.02246	4.67173	68.2625	49.1053	-95.7754	-158.915	-62.4547	160.921	35.7812	48.6788	63.9484	-40.674	-30.4292	127.996	-113.306	148.894	-229.037	216.728	-144.419	172.517	-43.9906	-32.905	-118.033	350.821	-181.353	290.997	-144.388	100.312	-118.437	81.1304	-149.889	69.2691	-65.7296	16.8572	-63.1634	82.6622
707	2	627.76	4.02291	4.67153	68.2526	49.0673	-95.8394	-156.915	-63.4498	162.144	33.9525	49.3655	63.8435	-38.9496	-31.754	128.242	-113.516	148.841	-229.27	216.226	-143.797	172.319	-43.8358	-32.8248	-118.033	350.821	-181.353	290.997	-144.388	100.312	-118.437	81.1304	-149.889	69.2691	-65.7296	16.8572	-63.1634	82.6622
707	3	626.914	4.02282	4.67119	68.141	48.9718	-95.8394	-156.915	-63.4498	162.144	33.9525	49.3655	63.6283	-36.9496	-33.1859	127.952	-113.242	148.314	-229.253	216.22	-143.785	172.315	-43.8364	-32.8293	-118.033	350.821	-181.353	290.997	-144.388	100.312	-118.437	81.1283	-149.885	69.2685	-65.7298	16.8557	-63.1634	82.6622
707	4	627.604	4.02693	4.66783	68.2583	49.0737	-95.8394	-156.915	-63.4498	162.144	33.9525	49.3655	63.8734	-38.9496	-31.5992	128.233	-113.52	148.893	-229.243	216.24	-143.813	172.346	-43.8567	-32.8379	-118.029	350.82	-181.342	291.001	-144.379	100.312	-118.435	81.1624	-149.93	69.2548	-65.7137	16.8625	-63.1634	82.6622
707	5	624.42	4.02601	4.66596	68.5242	49.4118	-95.8418	-157.013	-63.3514	162.224	33.8764	49.358	63.8721	-38.9376	-31.6079	128.231	-113.519	148.89	-229.222	216.315	-143.903	172.397	-43.8967	-32.8453	-117.913	350.493	-181.097	291.497	-144.836	100.276	-118.46	81.5748	-149.888	68.4118	-64.9594	14.2287	-60.8363	82.9605
707	6	627.373	4.02551	4.66487	68.4118	49.2326	-95.8418	-157.013	-63.3514	162.224	33.8764	49.358	63.8721	-38.9376	-31.6079	128.231	-113.519	148.89	-229.222	216.315	-143.903	172.397	-43.8967	-32.8453	-118.003	350.777	-181.327	291.344	-144.748	100.272	-118.439	81.4701	-149.157	68.3848	-65.1858	15.7039	-62.8363	82.8319
708	1	626.149	4.02551	4.66449	68.3119	49.1338	-95.8356	-157.396	-63.1831	161.807	34.4245	49.1706	63.6628	-36.9376	-33.0235	127.928	-113.229	148.351	-229.251	216.186	-143.765	172.26	-43.7747	-32.8345	-118.106	351.076	-181.548	291.206	-144.703	100.277	-118.439	81.4701	-149.157	68.3848	-65.1858	15.7039	-62.8363	82.8319
708	2	627.44	4.0255	4.66445	68.328	49.1521	-95.9015	-155.449	-64.0914	163.17	32.4245	49.8843	63.5872	-35.6688	-34.0057	128.126	-113.399	148.323	-229.273	216.142	-143.709	172.245	-43.7642	-32.8264	-118.106	351.076	-181.548	291.206	-144.703	100.277	-118.439	81.4701	-149.157	68.3848	-65.1858	15.7039	-62.8363	82.8319
708	3	626.714	4.03917	4.65489	68.4568	49.2554	-95.9016	-155.448	-64.0915	163.172	32.4221	49.885	63.8905	-37.6688	-32.0448	128.455	-113.728	149.006	-229.268	216.14	-143.706	172.244	-43.7644	-32.8277	-118.106	351.076	-181.548	291.206	-144.703	100.277	-118.439	81.4698	-149.157	68.3847	-65.1859	15.7037	-62.8363	82.8319
708	4	648.388	4.04227	4.65169	68.4451	49.4234	-95.9016	-155.448	-64.0915	163.172	32.4221	49.885	63.8905	-37.6688	-32.0448	128.455	-113.728	149.006	-228.617	217.451	-145.432	174.244	-45.0403	-33.3648	-117.946	351.022	-181.159	291.365	-144.364	100.301	-118.385	82.5941	-150.642	67.9208	-64.6428	15.9244	-62.8363	82.8319
708	5	645.938	4.0415	4.64858	68.9693	50.0407	-95.9131	-155.852	-63.6448	163.61	31.9732	49.8795	63.886	-37.6275	-32.0748	128.449	-113.723	148.995	-228.548	217.724	-145.756	174.439	-45.1973	-33.3899	-117.759	350.478	-180.744	291.863	-144.744	100.278	-118.837	82.3978	-148.317	64.0233	-61.1221	12.267	-60.4966	83.0205
708	6	649.039	4.04102	4.64752	68.8575	49.861	-95.9131	-155.852	-63.6448	163.61	31.9732	49.8795	63.886	-37.6275	-32.0748	128.449	-113.723	148.995	-228.548	217.724	-145.756	174.439	-45.1973	-33.3899	-117.871	350.831	-181.03	291.678	-144.638	100.271	-118.796	82.2999	-147.601	64.0493	-61.402	13.7414	-62.4966	82.8909
709	1	647.759	4.04098	4.64703	68.747	49.751	-95.9066	-156.197	-63.4972	163.232	32.4711	49.7116	63.6727	-35.6275	-33.4967	128.162	-113.445	148.464	-228.591	217.536	-145.551	174.255	-45.0367	-33.3728	-117.921	350.98	-181.141	291.611	-144.616	100.273	-118.796	82.2999	-147.601	64.0493	-61.402	13.7414	-62.4966	82.8909
709	2	648.875	4.05293	4.64682	68.7999	49.7641	-95.9343	-155.279	-63.9164	163.912	31.4844	50.0585	63.5497	-33.6275	-35.0685	128.472	-113.71	148.414	-228.637	217.435	-145.426	174.213	-45.0047	-33.3559	-117.921	350.98	-181.141	291.611	-144.616	100.273	-118.949	81.838	-146.514	63.0103	-60.5947	13.3734	-62.4966	82.8909
709	3	649.313	4.05278	4.64653	68.9044	49.8507	-95.9363	-155.253	-63.9175	163.963	31.4186	50.0759	63.7768	-35.6275	-33.6228	128.688	-113.936	148.9	-228.615	217.426	-145.41	174.208	-45.0052	-33.3615	-117.922	350.98	-181.141	291.611	-144.616	100.273	-118.953	81.8226	-146.483	63.0078	-60.5978	13.3629	-62.4966	82.8909
709	4	673.565	4.05574	4.6435	68.914	50.0711	-95.9363	-155.253	-63.9175	163.963	31.4186	50.0759	63.7768	-35.6275	-33.6228	128.688	-113.936	148.9	-227.974	218.818	-147.222	176.208	-46.3078	-33.8786	-117.763	350.927	-180.756	291.767	-144.279	100.297	-118.899	83.1949	-148.272	62.381	-59.8716	13.6198	-62.4966	82.8909
709	5	668.011	4.05374	4.64132	68.9007	49.9231	-95.9363	-155.253	-63.9175	163.963	31.4186	50.0759	63.7768	-35.6275	-33.6228	128.688	-113.936	148.9	-227.974	218.818	-147.222	176.208	-46.3078	-33.8786	-117.318	349.749	-179.909	293.767	-146.141	100.108	-118.714	82.6593	-148.011	62.9634	-60.3321	14.0821	-62.5305	82.8885
709	6	671.236	4.05322	4.64022	68.7661	49.7244	-95.9363	-155.253	-63.9175	163.963	31.4186	50.0759	63.7768	-35.6275	-33.6228	128.688	-113.936	148.9	-227.974	218.818	-147.222	176.208	-46.3078	-33.8786	-117.318	349.749	-179.909	293.767	-146.141	100.108	-118.684	82.5223	-147.242	62.9428	-60.5707	15.5596	-64.5305	82.7588
710	1	662.49	4.05325	4.63806	68.7055	49.5379	-95.9091	-156.649	-63.3193	162.456	33.4096	49.4038	63.7796	-35.6359	-33.6143	128.691	-113.939	148.906	-228.399	217.012	-145.222	174.487	-44.8228	-33.7058	-117.318	349.749	-179.909	293.767	-146.141	100.108	-118.684	82.5223	-147.242	62.9428	-60.5707	15.5596	-64.5305	82.7588
710	2	663.9	4.06247	4.63788	68.743	49.5407	-95.9449	-155.46	-63.8788	163.298	32.1827	49.841	63.652	-33.6359	-35.1807	128.978	-114.183	148.837	-228.477	216.837	-145.004	174.417	-44.7694	-33.6766	-117.318	349.749	-179.909	293.767	-146.141	100.108	-118.798	82.165	-146.404	62.1516	-59.9568	15.2761	-64.5305	82.7588
710	3	664.132	4.06261	4.63761	68.8492	49.6254	-95.9484	-155.419	-63.8807	163.379	32.0775	49.8687	63.8797	-35.6359	-33.7352	129.193	-114.409	149.321	-228.442	216.823	-144.978	174.408	-44.7703	-33.6855	-117.318	349.749	-179.91	293.767	-146.141	100.108	-118.808	82.1148	-146.304	62.1437	-59.9669	15.2418	-64.5305	82.7588
710	4	685.577	4.06571	4.63483	68.843	49.7841	-95.9484	-155.419	-63.8807	163.379	32.0775	49.8687	63.8797	-35.6359	-33.7352	129.193	-114.409	149.321	-227.785	218.233	-146.82	176.408	-46.0642	-34.2128	-117.175	349.705	-179.561	293.902	-145.828	100.131	-118.775	83.0002	-147.459	61.7368	-59.4945	15.4089	-64.5305	82.7588
710	5	682.543	4.06632	4.63614	69.028	50.0172	-95.9487	-155.46	-63.8399	163.414	32.0444	49.8657	63.8798	-35.6368	-33.7343	129.193	-114.409	149.322	-227.779	218.255	-146.847	176.424	-46.0772	-34.2149	-117.139	349.606	-179.489	294.065	-145.979	100.116	-118.755	82.8966	-147.81	61.4921	-59.0438	13.5235	-62.2334	82.9457
710	6	684.857	4.06585	4.63509	68.9088	49.8303	-95.9487	-155.46	-63.8399	163.414	32.0444	49.8657	63.8798	-35.6368	-33.7343	129.193	-114.409	149.322	-227.779	218.255	-146.847	176.424	-46.0772	-34.2149	-117.205	349.816	-179.662	293.955	-145.913	100.11	-118.72	82.7607	-147.046	61.4874	-59.297	14.9949	-64.2334	82.8149
711	1	686.473	4.08906	4.62128	69.0469	49.9059	-95.9419	-155.796	-63.6959	163.058	32.5172	49.7061	64.2634	-37.6306	-31.7343	129.61	-114.826	150.174	-227.855	217.949	-146.505	176.141	-45.8341	-34.1838	-117.245	349.939	-179.756	293.901	-145.894	100.11	-118.72	82.7607	-147.046	61.4874	-59.297	14.9949	-64.2334	82.8149
711	2	687.083	4.09667	4.62129	69.0184	49.7809	-95.9511	-155.431	-63.8793	163.294	32.1728	49.833	64.1209	-35.6306	-33.314	129.847	-115.023	150.055	-228.329	216.649	-144.927	175.452	-45.2831	-34.0011	-117.245	349.939	-179.756	293.901	-145.894	100.11	-118.791	82.5109	-146.523	61.0444	-58.9707	14.8453	-64.2334	82.8149
711	3	682.176	4.10511	4.62193	69.065	49.7115	-95.9859	-155.029	-63.8889	164.094	31.1331	50.1037	64.1209	-35.6306	-33.314	129.847	-115.023	150.055	-227.985	216.51	-144.671	175.359	-45.289	-34.0877	-117.245	349.941	-179.758	293.9	-145.894	100.11	-118.982	81.5082	-144.523	60.8882	-59.178	14.1571	-64.2334	82.8149
711	4	660.245	4.07202	4.6393	68.9667	49.6139	-95.9587	-156.77	-62.9162	163.456	32.2773	49.6557	63.6898	-37.4135	-32.5931	129.148	-114.296	149.761	-227.473	216.435	-144.974	173.969	-43.9162	-34.3355	-117.505	350.246	-179.717	293.552	-145.92	100.272	-118.922	81.5461	-144.812	61.7716	-60.0033	14.3258	-64.1702	82.8198
711	5	657.598	4.06987	4.63696	68.9669	49.4713	-95.9587	-156.77	-62.9162	163.456	32.2773	49.6557	63.6898	-37.4135	-32.5931	129.148	-114.296	149.761	-227.473	216.435	-144.974	173.969	-43.9162	-34.3355	-117.1	349.17	-178.955	295.552	-147.818	100.054	-118.721	80.9759	-144.55	62.4064	-60.5014	14.8223	-64.2134	82.8167
711	6	659.928	4.06938	4.63589	68.837	49.2758	-95.9587	-156.77	-62.9162	163.456	32.2773	49.6557	63.6898	-37.4135	-32.5931	129.148	-114.296	149.761	-227.473	216.435	-144.974	173.969	-43.9162	-34.3355	-117.1	349.17	-178.955	295.552	-147.818	100.054	-118.688	80.822	-143.76	62.3679	-60.7279	16.2972	-66.2134	82.6858
712	1	657.275	4.0694	4.63554	68.7382	49.1811	-95.9536	-157	-62.8224	163.195	32.6209	49.5413	63.4731	-35.4135	-34.0223	128.87	-114.025	149.24	-227.495	216.34	-144.873	173.875	-43.8332	-34.3275	-117.173	349.39	-179.121	295.453	-147.783	100.056	-118.688	80.822	-143.76	62.3679	-60.7279	16.2972	-66.2134	82.6858
712	2	658.871	4.07579	4.63497	68.7821	49.2123	-95.9986	-155.23	-63.642	164.478	30.7543	50.2002	63.3582	-33.4135	-35.5784	129.15	-114.266	149.156	-227.519	216.289	-144.808	173.859	-43.822	-34.3181	-117.173	349.39	-179.121	295.453	-147.783	100.056	-118.762	80.5686	-143.156	61.7406	-60.229	16.085	-66.2134	82.6858
712	3	659.258	4.07555	4.63467	68.884	49.2984	-95.9986	-155.23	-63.642	164.478	30.7543	50.2002	63.5874	-35.4135	-34.1328	129.36	-114.489	149.637	-227.5	216.281	-144.793	173.854	-43.8227	-34.3229	-117.173	349.39	-179.121	295.453	-147.783	100.056	-118.763	80.5648	-143.149	61.7402	-60.2301	16.0824	-66.2134	82.6858
712	4	679.846	4.07751	4.63202	68.9077	49.5289	-95.9986	-155.23	-63.642	164.478	30.7543	50.2002	63.5874	-35.4135	-34.1328	129.36	-114.489	149.637	-227.039	217.271	-146.089	175.234	-44.7098	-34.6917	-117.042	349.35	-178.802	295.573	-147.489	100.077	-118.718	82.1058	-145.149	60.9905	-59.3621	16.3639	-66.2134	82.6858
712	5	676.859	4.07752	4.63227	69.0182	49.6845	-95.9988	-155.264	-63.6081	164.507	30.7266	50.1979	63.5876	-35.4148	-34.1319	129.361	-114.489	149.637	-227.034	217.291	-146.112	175.248	-44.7209	-34.6935	-116.989	349.208	-178.702	295.87	-147.778	100.043	-118.682	82.36	-145.889	61.1947	-59.3429	15.1163	-64.5278	82.8376
712	6	679.922	4.07704	4.6312	68.889	49.4901	-95.9988	-155.264	-63.6081	164.507	30.7266	50.1979	63.5876	-35.4148	-34.1319	129.361	-114.489	149.637	-227.034	217.291	-146.112	175.248	-44.7209	-34.6935	-116.989	349.208	-178.702	295.87	-147.778	100.043	-118.653	82.1981	-145.088	61.1471	-59.5585	16.5896	-66.5278	82.7055
713	1	678.222	4.07674	4.63041	68.9743	49.5264	-95.9885	-155.723	-63.4185	163.999	31.3979	49.9739	63.8141	-37.4148	-32.6821	129.598	-114.728	150.127	-227.149	216.808	-145.58	174.804	-44.3365	-34.6485	-116.989	349.208	-178.702	295.87	-147.778	100.043	-118.653	82.1981	-145.088	61.1471	-59.5585	16.5896	-66.5278	82.7055
713	2	680.071	4.0777	4.63	68.9567	49.4633	-96.0364	-154.116	-64.1386	165.196	29.6578	50.5828	63.6897	-35.4148	-34.2292	129.836	-114.93	150.01	-227.556	215.878	-144.419	174.448	-44.0696	-34.4948	-116.989	349.208	-178.702	295.87	-147.778	100.043	-118.653	82.1981	-145.088	61.1471	-59.5585	16.5896	-66.5278	82.7055
713	3	680.721	4.07756	4.62972	69.0641	49.5544	-96.0375	-154.102	-64.1377	165.228	29.6168	50.5936	63.9149	-37.4148	-32.7874	130.077	-115.174	150.506	-227.544	215.873	-144.411	174.445	-44.07	-34.4977	-116.989	349.208	-178.702	295.869	-147.778	100.043	-118.655	82.1859	-145.063	61.1455	-59.5615	16.581	-66.5278	82.7055
713	4	683.819	4.07767	4.62914	69.1747	49.6658	-96.0375	-154.102	-64.1377	165.228	29.6168	50.5936	64.1362	-39.4148	-31.3622	130.34	-115.434	151.028	-227.487	215.995	-144.57	174.611	-44.1766	-34.543	-116.975	349.203	-178.667	295.883	-147.745	100.045	-118.652	82.2881	-145.197	61.0971	-59.5052	16.6005	-66.5278	82.7055
713	5	680.227	4.07821	4.6304	69.3318	49.8436	-96.0375	-154.136	-64.1027	165.26	29.5862	50.5917	64.1358	-39.4104	-31.3654	130.339	-115.433	151.027	-227.48	216.021	-144.602	174.629	-44.1908	-34.5455	-116.917	349.049	-178.559	296.219	-148.074	100.005	-118.597	82.0254	-145.581	61.1994	-59.3829	14.8496	-64.2337	82.9071
713	6	683.683	4.07797	4.62954	69.2804	49.7128	-96.0375	-154.136	-64.1027	165.26	29.5862	50.5917	64.1358	-39.4104	-31.3654	130.339	-115.433	151.027	-227.48	216.021	-144.602	174.629	-44.1908	-34.5455	-117.205	349.996	-179.348	295.729	-147.772	99.9752	-118.567	81.8778	-144.808	61.1573	-59.5971	16.2988	-66.2337	82.7735
714	1	681.73	4.07803	4.62892	69.1608	49.5764	-96.0229	-154.764	-63.8426	164.58	30.4885	50.2903	63.9252	-37.4104	-32.7707	130.014	-115.126	150.47	-227.578	215.636	-144.172	174.306	-43.9128	-34.5072	-117.282	350.236	-179.533	295.626	-147.735	99.9741	-118.567	81.8778	-144.808	61.1573	-59.5971	16.2988	-66.2337	82.7735
714	2	683.129	4.08593	4.62872	69.1863	49.5793	-96.0581	-153.686	-64.305	165.426	29.2641	50.7117	63.7962	-35.4104	-34.3142	130.235	-115.311	150.338	-227.655	215.464	-143.956	174.246	-43.8695	-34.4781	-117.282	350.236	-179.533	295.626	-147.735	99.9741	-118.653	81.595	-144.131	60.4607	-59.0491	16.0653	-66.2337	82.7735
714	3	683.784	4.08589	4.62843	69.2925	49.6679	-96.0581	-153.686	-64.305	165.426	29.2641	50.7117	64.0218	-37.4104	-32.8725	130.476	-115.555	150.833	-227.641	215.458	-143.946	174.243	-43.87	-34.4816	-117.282	350.236	-179.534	295.626	-147.735	99.974	-118.657	81.5723	-144.086	60.4581	-59.055	16.0494	-66.2337	82.7735
714	4	686.626	4.08597	4.62789	69.4021	49.7754	-96.0581	-153.686	-64.305	165.426	29.2641	50.7117	64.2435	-39.4104	-31.4448	130.74	-115.815	151.352	-227.588	215.57	-144.092	174.396	-43.9674	-34.5236	-117.269	350.232	-179.503	295.638	-147.706	99.9761	-118.655	81.6482	-144.184	60.4212	-59.0122	16.0635	-66.2337	82.7735
714	5	683.422	4.08661	4.6292	69.5492	49.9515	-96.058	-153.718	-64.2727	165.455	29.2357	50.71	64.243	-39.4066	-31.4476	130.739	-115.815	151.351	-227.581	215.594	-144.121	174.412	-43.9803	-34.5259	-117.226	350.113	-179.418	295.855	-147.913	99.9511	-118.624	81.4241	-144.563	60.4752	-58.8525	14.3689	-64.041	82.9607
714	6	685.609	4.08611	4.62812	69.4192	49.7571	-96.058	-153.718	-64.2727	165.455	29.2357	50.71	64.243	-39.4066	-31.4476	130.739	-115.815	151.351	-227.581	215.594	-144.121	174.412	-43.9803	-34.5259	-117.226	350.113	-179.418	295.855	-147.913	99.9511	-118.588	81.2802	-143.784	60.4448	-59.0827	15.8448	-66.041	82.8259
715	1	683.732	4.08614	4.6275	69.2949	49.6198	-96.044	-154.306	-64.0293	164.826	30.0737	50.43	64.0312	-37.4066	-32.8531	130.412	-115.506	150.794	-227.674	215.242	-143.726	174.128	-43.7373	-34.4897	-117.279	350.278	-179.547	295.785	-147.887	99.9499	-118.588	81.2802	-143.784	60.4448	-59.0827	15.8448	-66.041	82.8259
715	2	685.065	4.0938	4.62737	69.316	49.6197	-96.0792	-153.282	-64.4595	165.649	28.8856	50.836	63.8977	-35.4066	-34.3932	130.616	-115.675	150.649	-227.752	215.069	-143.508	174.07	-43.6949	-34.4604	-117.279	350.278	-179.547	295.785	-147.887	99.9499	-118.668	81.0084	-143.136	59.7848	-58.5661	15.6218	-66.041	82.8259
715	3	685.695	4.09387	4.6271	69.4244	49.7094	-96.0814	-153.255	-64.4564	165.71	28.8056	50.8568	64.1237	-37.4066	-32.9516	130.856	-115.918	151.143	-227.729	215.06	-143.491	174.064	-43.6957	-34.4661	-117.279	350.279	-179.547	295.785	-147.887	99.9499	-118.674	80.9714	-143.063	59.7811	-58.5765	15.5961	-66.041	82.8259
715	4	707.418	4.09701	4.62408	69.4131	49.8593	-96.0814	-153.255	-64.4564	165.71	28.8056	50.8568	64.1237	-37.4066	-32.9516	130.856	-115.918	151.143	-227.032	216.516	-145.411	176.064	-44.9633	-35.0217	-117.13	350.23	-179.185	295.919	-147.555	99.9741	-118.652	81.815	-144.153	59.3623	-58.0916	15.749	-66.041	82.8259
715	5	704.476	4.09766	4.62542	69.5612	50.0482	-96.0812	-153.286	-64.4247	165.739	28.7777	50.8552	64.1236	-37.4057	-32.9523	130.856	-115.918	151.143	-227.027	216.535	-145.434	176.077	-44.974	-35.0236	-117.099	350.142	-179.122	296.068	-147.695	99.9575	-118.64	81.6892	-144.624	59.3605	-57.8745	14.0744	-63.8769	83.0086
715	6	706.634	4.09717	4.62433	69.43	49.8524	-96.0812	-153.286	-64.4247	165.739	28.7777	50.8552	64.1236	-37.4057	-32.9523	130.856	-115.918	151.143	-227.027	216.535	-145.434	176.077	-44.974	-35.0236	-117.099	350.142	-179.122	296.068	-147.695	99.9575	-118.601	81.5441	-143.844	59.3383	-58.1124	15.5495	-65.8769	82.8727
716	1	706.11	4.08967	4.62984	69.3007	49.7328	-96.0763	-153.489	-64.3413	165.524	29.0644	50.7595	63.8574	-35.4057	-34.6804	130.52	-115.591	150.518	-227.071	216.367	-145.244	175.944	-44.8602	-35.0058	-117.099	350.142	-179.122	296.068	-147.695	99.9575	-118.601	81.5441	-143.844	59.3383	-58.1124	15.5495	-65.8769	82.8727
716	2	707.384	4.08981	4.62975	69.3163	49.7534	-96.1361	-151.977	-64.8917	166.922	27.0644	51.4156	63.7675	-34.04	-35.7235	130.662	-115.709	150.422	-227.135	216.235	-145.076	175.904	-44.8331	-34.9815	-117.099	350.142	-179.122	296.068	-147.695	99.9575	-118.601	81.5441	-143.844	59.3383	-58.1124	15.5495	-65.8769	82.8727
716	3	707.881	4.08992	4.62949	69.4193	49.8357	-96.1361	-151.977	-64.8917	166.922	27.0644	51.4156	63.9973	-36.04	-34.2812	130.876	-115.932	150.905	-227.103	216.222	-145.052	175.895	-44.8338	-34.9893	-117.099	350.143	-179.123	296.068	-147.695	99.9575	-118.608	81.4997	-143.755	59.3337	-58.1246	15.5186	-65.8769	82.8727
716	4	731.373	4.09297	4.62676	69.4214	50.0217	-96.1361	-151.977	-64.8917	166.922	27.0644	51.4156	63.9973	-36.04	-34.2812	130.876	-115.932	150.905	-226.417	217.753	-147.049	177.895	-46.1276	-35.5255	-116.954	350.096	-178.772	296.198	-147.372	99.981	-118.581	82.4999	-145.052	58.8425	-57.5542	15.7035	-65.8769	82.8727
716	5	726.295	4.0954	4.631	69.3123	49.9159	-96.133	-152.103	-64.7709	167.028	26.9685	51.4061	63.9979	-36.0455	-34.2772	130.876	-115.933	150.906	-226.399	217.819	-147.129	177.941	-46.165	-35.5318	-116.905	349.949	-178.658	296.369	-147.524	99.968	-118.359	82.2728	-146.978	61.0716	-59.2536	15.4122	-64.0102	83.0313
716	6	728.423	4.0949	4.62989	69.1845	49.7244	-96.133	-152.103	-64.7709	167.028	26.9685	51.4061	63.9979	-36.0455	-34.2772	130.876	-115.933	150.906	-226.399	217.819	-147.129	177.941	-46.165	-35.5318	-116.905	349.949	-178.658	296.369	-147.524	99.968	-118.335	82.1229	-146.187	61.0107	-59.4481	16.8865	-66.0102	82.8944
717	1	724.177	4.09485	4.62811	69.1972	49.6103	-96.1042	-153.238	-64.3093	165.82	28.5848	50.869	64.1503	-37.3879	-33.299	131.033	-116.091	151.226	-226.853	216.072	-145.129	176.577	-45.0166	-35.3444	-116.905	349.949	-178.658	296.369	-147.524	99.968	-118.335	82.1229	-146.187	61.0107	-59.4481	16.8865	-66.0102	82.8944
717	2	725.953	4.09558	4.62773	69.1846	49.5687	-96.1653	-151.765	-64.8484	167.155	26.6679	51.5037	64.0118	-35.3879	-34.821	131.211	-116.235	151.062	-227.184	215.328	-144.198	176.317	-44.8264	-35.2191	-116.905	349.949	-178.658	296.369	-147.524	99.968	-118.335	82.1229	-146.187	61.0107	-59.4481	16.8865	-66.0102	82.8944
717	3	726.514	4.09593	4.62749	69.2961	49.6578	-96.1695	-151.716	-64.8363	167.281	26.504	51.5462	64.239	-37.3879	-33.3809	131.446	-116.473	151.554	-227.145	215.313	-144.169	176.306	-44.8273	-35.2285	-116.905	349.95	-178.658	296.369	-147.524	99.9679	-118.348	82.0526	-146.046	60.9995	-59.4633	16.8372	-66.0102	82.8944
717	4	748.941	4.09893	4.62477	69.2919	49.8262	-96.1695	-151.716	-64.8363	167.281	26.504	51.5462	64.239	-37.3879	-33.3809	131.446	-116.473	151.554	-226.451	216.838	-146.169	178.256	-46.0753	-35.7697	-116.765	349.904	-178.317	296.495	-147.209	99.9909	-118.318	82.9496	-147.22	60.5869	-58.9796	17.0116	-66.0102	82.8944
717	5	746.241	4.09902	4.62543	69.3937	49.9274	-96.1692	-151.739	-64.8124	167.304	26.4819	51.5455	64.2387	-37.3877	-33.3812	131.446	-116.473	151.554	-226.447	216.852	-146.185	178.266	-46.083	-35.7711	-116.696	349.721	-178.19	296.902	-147.61	99.9432	-118.238	82.753	-147.433	60.6788	-58.9551	15.9612	-64.6061	83.045
717	6	748.499	4.09852	4.62432	69.2684	49.7389	-96.1692	-151.739	-64.8124	167.304	26.4819	51.5455	64.2387	-37.3877	-33.3812	131.446	-116.473	151.554	-226.447	216.852	-146.185	178.266	-46.083	-35.7711	-116.696	349.721	-178.19	296.902	-147.61	99.9432	-118.22	82.6002	-146.636	60.6	-59.1298	17.4354	-66.6061	82.9064
718	1	704.577	4.06528	4.63153	69.1109	49.3064	-95.9694	-154.652	-64.5317	163.295	32.2142	50.0504	63.8922	-43.2701	-29.4014	130.987	-115.955	152.155	-226.089	214.334	-143.873	174.087	-42.2841	-35.9177	-117.9	352.121	-179.348	295.124	-147.259	100.37	-117.984	82.6453	-147.634	64.0769	-62.4166	18.7349	-67.2768	82.8511
718	2	705.853	4.06602	4.63127	69.0775	49.2442	-96.0328	-153.105	-65.2196	164.372	30.6177	50.6059	63.7785	-41.2701	-30.9019	131.147	-116.089	151.975	-226.386	213.681	-143.049	173.923	-42.1718	-35.8081	-117.9	352.122	-179.348	295.124	-147.259	100.37	-117.984	82.6453	-147.634	64.0769	-62.4166	18.7349	-67.2768	82.8511
718	3	704.218	4.06599	4.63091	68.9636	49.1429	-96.0337	-153.096	-65.2187	164.393	30.59	50.613	63.5638	-39.2701	-32.3385	130.816	-115.784	151.445	-226.358	213.67	-143.028	173.916	-42.1735	-35.8148	-117.9	352.124	-179.35	295.123	-147.259	100.37	-117.986	82.6346	-147.612	64.0749	-62.4187	18.7272	-67.2768	82.8511
718	4	714.859	4.06695	4.62935	69.0777	49.3215	-96.0337	-153.096	-65.2187	164.393	30.59	50.613	63.7842	-41.2701	-30.9293	131.089	-116.051	151.985	-226.107	214.195	-143.724	174.593	-42.596	-36.012	-117.837	352.1	-179.198	295.181	-147.119	100.379	-117.966	83.1683	-148.32	63.8439	-62.1447	18.837	-67.2768	82.8511
718	5	712.973	4.06614	4.62819	69.1745	49.4391	-96.034	-153.143	-65.1712	164.433	30.5522	50.61	63.7833	-41.2622	-30.9351	131.088	-116.05	151.983	-226.096	214.238	-143.777	174.621	-42.6175	-36.0165	-117.724	351.802	-178.992	295.819	-147.743	100.303	-117.835	83.5447	-148.919	64.2826	-62.4157	17.602	-65.868	83.0149
718	6	715.399	4.06564	4.62706	69.0549	49.2583	-96.034	-153.143	-65.1712	164.433	30.5522	50.61	63.7833	-41.2622	-30.9351	131.088	-116.05	151.983	-226.096	214.238	-143.777	174.621	-42.6175	-36.0165	-117.724	351.802	-178.992	295.819	-147.743	100.303	-117.835	83.4048	-148.135	64.1536	-62.5361	19.0819	-67.868	82.8746
719	1	712.906	4.06577	4.62643	68.9281	49.1365	-96.0169	-153.919	-64.8266	163.66	31.5816	50.2539	63.5758	-39.2622	-32.3248	130.713	-115.703	151.403	-226.215	213.771	-143.25	174.256	-42.3041	-35.97	-117.917	352.404	-179.468	295.604	-147.688	100.294	-117.835	83.4048	-148.135	64.1536	-62.5361	19.0819	-67.868	82.8746
719	2	714.088	4.06585	4.62636	68.9308	49.1474	-96.088	-152.204	-65.5271	165.033	29.5816	50.9195	63.492	-37.7386	-33.4705	130.853	-115.821	151.278	-226.242	213.72	-143.183	174.249	-42.3016	-35.9598	-117.917	352.404	-179.468	295.604	-147.688	100.294	-117.835	83.4048	-148.135	64.1536	-62.5361	19.0819	-67.868	82.8746
719	3	675.78	4.04618	4.64088	68.3535	48.8707	-95.9908	-152.938	-65.5375	163.941	31.1778	50.4661	63.295	-38.7757	-33.1005	130.485	-115.449	150.864	-226.145	212.326	-141.699	172.712	-40.9654	-35.9225	-119.068	353.941	-179.467	293.111	-147.005	101.103	-117.663	83.5004	-149.16	66.0074	-64.1848	20.134	-68.303	82.8392
719	4	683.18	4.04661	4.63976	68.4722	49.0308	-95.9908	-152.938	-65.5375	163.941	31.1778	50.4661	63.5166	-40.7757	-31.6806	130.755	-115.711	151.39	-226.003	212.611	-142.08	173.077	-41.1877	-36.0338	-119.026	353.924	-179.368	293.15	-146.915	101.108	-117.644	83.9567	-149.771	65.8211	-63.9613	20.2318	-68.303	82.8392
719	5	681.453	4.04633	4.63959	68.5487	49.0585	-95.991	-152.959	-65.5159	163.959	31.1601	50.465	63.5163	-40.7728	-31.6827	130.755	-115.711	151.389	-225.999	212.628	-142.1	173.086	-41.1948	-36.0355	-118.968	353.789	-179.287	293.624	-147.402	101.047	-117.501	83.8341	-149.95	66.3013	-64.3997	19.4974	-67.3295	83.0039
719	6	683.2	4.04656	4.63986	68.4274	49.2073	-95.991	-152.959	-65.5159	163.959	31.1601	50.465	63.5163	-40.7728	-31.6827	130.755	-115.711	151.389	-225.999	212.628	-142.1	173.086	-41.1948	-36.0355	-119.601	355.789	-180.917	292.98	-147.243	100.992	-117.502	83.8273	-149.912	66.2923	-64.4027	19.5699	-67.4508	82.9952
720	1	657.887	4.04839	4.65225	68.3581	49.32	-95.9887	-153.537	-64.9177	164.567	30.5635	50.4478	63.4862	-40.4911	-31.8816	130.708	-115.667	151.313	-226.698	212.131	-141.063	171.257	-40.3812	-34.698	-120.847	357.101	-182.35	291.966	-147.265	100.918	-117.517	83.4511	-149.453	66.4288	-64.5726	19.504	-67.3867	82.9995
720	2	659.198	4.04967	4.65242	68.4587	49.1463	-95.9964	-153.371	-64.9791	164.711	30.3543	50.5161	63.4714	-40.2054	-32.0938	130.733	-115.689	151.29	-226.7	212.128	-141.059	171.257	-40.3815	-34.6973	-120.135	355.101	-180.85	292.536	-147.177	100.891	-117.517	83.4511	-149.453	66.4288	-64.5726	19.504	-67.3867	82.9995
720	3	657.93	4.0496	4.65204	68.3408	49.0562	-95.9964	-153.371	-64.9791	164.711	30.3543	50.5161	63.2536	-38.2054	-33.5277	130.427	-115.403	150.767	-226.684	212.122	-141.047	171.254	-40.3829	-34.7014	-120.167	355.201	-180.93	292.51	-147.177	100.889	-117.518	83.4456	-149.442	66.4278	-64.5736	19.5002	-67.3867	82.9995
720	4	678.882	4.05191	4.64878	68.3522	49.2609	-95.9964	-153.371	-64.9791	164.711	30.3543	50.5161	63.2536	-38.2054	-33.5277	130.427	-115.403	150.767	-226.116	213.227	-142.53	172.752	-41.2934	-35.1563	-120.007	355.134	-180.56	292.657	-146.844	100.91	-117.455	84.9456	-151.442	65.8142	-63.8398	19.8164	-67.3867	82.9995
720	5	676.397	4.05159	4.64855	68.4848	49.2085	-95.9964	-153.396	-64.9531	164.735	30.3318	50.5148	63.2534	-38.2048	-33.5283	130.427	-115.403	150.767	-226.108	213.256	-142.566	172.771	-41.3073	-35.1593	-119.711	354.286	-179.921	293.543	-147.578	100.831	-117.281	84.4987	-151.383	66.4931	-64.4348	18.9714	-66.1965	83.1636
720	6	678.716	4.05107	4.64738	68.3683	49.0343	-95.9964	-153.396	-64.9531	164.735	30.3318	50.5148	63.2534	-38.2048	-33.5283	130.427	-115.403	150.767	-226.108	213.256	-142.566	172.771	-41.3073	-35.1593	-119.711	354.286	-179.921	293.543	-147.578	100.831	-117.298	84.378	-150.616	66.3201	-64.5015	20.457	-68.1965	83.0179
721	1	677.415	4.02685	4.66644	68.2113	48.9188	-95.9938	-153.522	-64.8975	164.605	30.503	50.4566	62.8345	-36.2048	-35.5209	129.902	-114.899	149.793	-226.126	213.187	-142.488	172.719	-41.2629	-35.1524	-119.711	354.286	-179.921	293.543	-147.578	100.831	-117.298	84.378	-150.616	66.3201	-64.5015	20.457	-68.1965	83.0179
721	2	678.452	4.02683	4.66644	68.2401	48.9596	-96.0649	-152.124	-65.336	165.992	28.503	51.0869	62.7935	-35.2448	-36.2242	130.013	-114.995	149.742	-226.126	213.187	-142.488	172.719	-41.2629	-35.1524	-119.711	354.286	-179.921	293.543	-147.578	100.831	-117.298	84.378	-150.616	66.3201	-64.5015	20.457	-68.1965	83.0179
721	3	679.544	4.02686	4.66619	68.3248	49.0894	-96.0685	-152.081	-65.3288	166.096	28.3677	51.122	63.0229	-37.2448	-34.7884	130.23	-115.217	150.229	-226.092	213.175	-142.463	172.711	-41.2654	-35.1607	-119.86	354.761	-180.308	293.424	-147.577	100.816	-117.302	84.3586	-150.577	66.3161	-64.5047	20.4434	-68.1965	83.0179
721	4	697.934	4.02861	4.6637	68.3467	49.2977	-96.0685	-152.081	-65.3288	166.096	28.3677	51.122	63.0229	-37.2448	-34.7884	130.23	-115.217	150.229	-225.657	214.065	-143.648	173.876	-41.9855	-35.5049	-119.73	354.708	-180.007	293.542	-147.303	100.834	-117.237	85.852	-152.577	65.7215	-63.7881	20.767	-68.1965	83.0179
721	5	695.449	4.03695	4.67125	67.7975	48.6288	-96.0384	-153.068	-64.459	166.739	27.8525	51.0018	63.0271	-37.282	-34.7619	130.235	-115.221	150.239	-225.457	214.68	-144.398	174.226	-42.2544	-35.5672	-119.625	354.399	-179.769	293.853	-147.564	100.81	-116.496	85.5845	-156.18	72.1415	-69.3666	23.4844	-68.1813	83.0693
721	6	697.162	4.03714	4.67148	67.6805	48.7832	-96.0384	-153.068	-64.459	166.739	27.8525	51.0018	63.0271	-37.282	-34.7619	130.235	-115.221	150.239	-225.457	214.68	-144.398	174.226	-42.2544	-35.5672	-120.262	356.399	-181.391	293.243	-147.454	100.76	-116.498	85.5775	-156.144	72.1283	-69.3642	23.552	-68.2898	83.0613
722	1	692.794	4.03709	4.67009	67.7453	48.7454	-96.0166	-154.05	-64.0561	165.661	29.2727	50.5348	63.2544	-39.282	-33.3133	130.476	-115.459	150.724	-225.802	213.353	-142.9	173.248	-41.4193	-35.4332	-120.262	356.399	-181.391	293.243	-147.454	100.76	-116.498	85.5775	-156.144	72.1283	-69.3642	23.552	-68.2898	83.0613
722	2	693.804	4.03708	4.67008	67.7684	48.7805	-96.0848	-152.632	-64.5014	167.045	27.2727	51.1744	63.2027	-38.215	-34.094	130.58	-115.547	150.651	-225.802	213.353	-142.899	173.248	-41.4194	-35.4331	-120.262	356.399	-181.391	293.243	-147.454	100.76	-116.498	85.5775	-156.144	72.1283	-69.3642	23.552	-68.2898	83.0613
722	3	690.171	4.0436	4.67026	67.8466	48.7633	-96.1313	-152.017	-64.3743	168.586	25.2727	51.695	63.2032	-38.2163	-34.0927	130.58	-115.547	150.652	-225.482	213.233	-142.662	173.168	-41.4415	-35.5102	-120.262	356.399	-181.391	293.243	-147.454	100.76	-116.708	84.6818	-154.351	71.8553	-69.4067	22.9329	-68.2898	83.0613
722	4	709.026	4.04556	4.66763	67.8607	48.9689	-96.1313	-152.017	-64.3743	168.586	25.2727	51.695	63.2032	-38.2163	-34.0927	130.58	-115.547	150.652	-224.984	214.273	-144.043	174.498	-42.2663	-35.902	-120.122	356.338	-181.067	293.369	-147.163	100.779	-116.629	86.1522	-156.351	71.341	-68.7717	23.2712	-68.2898	83.0613
722	5	694.205	4.04534	4.66907	67.9699	48.9254	-96.1293	-152.104	-64.2725	168.706	25.1483	51.7001	63.204	-38.2184	-34.0906	130.581	-115.548	150.654	-224.959	214.364	-144.153	174.554	-42.3099	-35.9107	-120.509	357.177	-181.942	294.176	-148.46	100.612	-116.48	83.6158	-154.215	73.1073	-70.3959	21.0405	-65.5964	83.3445
722	6	695.738	4.04479	4.66784	67.8563	48.7568	-96.1293	-152.104	-64.2725	168.706	25.1483	51.7001	63.204	-38.2184	-34.0906	130.581	-115.548	150.654	-224.959	214.364	-144.153	174.554	-42.3099	-35.9107	-120.509	357.177	-181.942	294.176	-148.46	100.612	-116.519	83.5121	-153.465	72.8828	-70.4046	22.5323	-67.5964	83.1946
723	1	692.393	4.04515	4.66646	67.8024	48.5878	-96.1015	-153.21	-63.8472	167.449	26.8101	51.163	63.204	-38.2184	-34.0906	130.581	-115.548	150.654	-225.43	212.605	-142.153	173.348	-41.2907	-35.7284	-120.509	357.177	-181.942	294.176	-148.46	100.612	-116.519	83.5121	-153.465	72.8828	-70.4046	22.5323	-67.5964	83.1946
723	2	693.163	4.0585	4.66299	67.9016	48.6619	-96.1281	-152.647	-63.9896	168.074	25.9169	51.4427	63.1069	-36.2184	-35.554	130.775	-115.713	150.517	-225.43	212.605	-142.153	173.348	-41.2907	-35.7284	-120.504	357.164	-181.932	294.18	-148.459	100.612	-116.746	82.9848	-152.026	71.0435	-68.8809	21.9596	-67.5964	83.1946
723	3	692.881	4.0588	4.66308	68.0176	48.5033	-96.1281	-152.647	-63.9896	168.074	25.9169	51.4427	63.1392	-36.5016	-35.351	130.808	-115.746	150.587	-225.415	212.6	-142.142	173.344	-41.2918	-35.7318	-119.833	355.164	-180.363	294.703	-148.4	100.625	-116.747	82.9784	-152.013	71.0417	-68.8815	21.955	-67.5964	83.1946
723	4	693.583	4.05894	4.66252	67.9135	48.4194	-96.1281	-152.647	-63.9896	168.074	25.9169	51.4427	62.9132	-34.5016	-36.8152	130.545	-115.495	150.116	-225.394	212.644	-142.201	173.4	-41.326	-35.7486	-119.824	355.16	-180.343	294.711	-148.381	100.626	-116.744	83.034	-152.088	71.0213	-68.8565	21.9674	-67.5964	83.1946
723	5	690.789	4.05909	4.66346	68.1416	48.4592	-96.1275	-152.68	-63.9547	168.108	25.8825	51.4422	62.9141	-34.5086	-36.8102	130.545	-115.496	150.118	-225.38	212.692	-142.26	173.429	-41.3483	-35.7537	-119.503	354.195	-179.603	295.695	-149.207	100.547	-116.544	82.3719	-152.137	71.5363	-69.2096	20.3534	-65.3553	83.4481
723	6	692.326	4.05853	4.66223	68.0274	48.2886	-96.1275	-152.68	-63.9547	168.108	25.8825	51.4422	62.9141	-34.5086	-36.8102	130.545	-115.496	150.118	-225.38	212.692	-142.26	173.429	-41.3483	-35.7537	-119.503	354.195	-179.603	295.695	-149.207	100.547	-116.575	82.2796	-151.4	71.3276	-69.2317	21.8457	-67.3553	83.2956
724	1	691.413	4.05938	4.66211	67.8968	48.3639	-96.1052	-153.546	-63.6252	167.121	27.1895	51.0206	62.9601	-34.8927	-36.5213	130.579	-115.533	150.196	-225.648	211.745	-141.181	172.823	-40.8365	-35.651	-120.142	356.195	-181.208	295.12	-149.158	100.503	-116.575	82.2796	-151.4	71.3276	-69.2317	21.8457	-67.3553	83.2956
724	2	692.689	4.07143	4.65813	68.0144	48.4645	-96.1422	-152.736	-63.8245	168.044	25.874	51.4295	62.8666	-32.8927	-37.9848	130.787	-115.71	150.069	-225.648	211.745	-141.181	172.823	-40.8365	-35.651	-120.142	356.195	-181.208	295.12	-149.158	100.503	-116.78	81.7492	-149.974	69.5438	-67.7477	21.2711	-67.3553	83.2956
724	3	692.62	4.07177	4.65789	68.1162	48.5409	-96.1422	-152.736	-63.8245	168.044	25.874	51.4295	63.102	-34.8927	-36.5471	130.965	-115.906	150.539	-225.591	211.725	-141.14	172.809	-40.8409	-35.6646	-120.142	356.195	-181.208	295.12	-149.158	100.503	-116.796	81.6706	-149.815	69.525	-67.7583	21.2156	-67.3553	83.2956
724	4	694.676	4.07214	4.65717	68.0168	48.4672	-96.1422	-152.736	-63.8245	168.044	25.874	51.4295	62.8737	-32.8927	-38.0386	130.707	-115.661	150.102	-225.548	211.811	-141.254	172.917	-40.906	-35.6978	-120.125	356.187	-181.167	295.136	-149.12	100.505	-116.791	81.7919	-149.978	69.4776	-67.701	21.2416	-67.3553	83.2956
724	5	630.388	4.0905	4.67599	68.0761	48.2459	-96.0724	-152.764	-62.6625	171.883	21.3536	52.3201	62.9867	-33.8586	-37.3454	130.815	-115.772	150.349	-224.122	217.073	-147.507	175.364	-42.9186	-35.9895	-122.714	360.085	-184.639	293.534	-150.487	100.232	-116.931	67.7157	-133.851	74.8681	-73.6708	14.9591	-61.9115	83.74
724	6	631.747	4.08989	4.67478	67.9501	48.0653	-96.0724	-152.764	-62.6625	171.883	21.3536	52.3201	62.9867	-33.8586	-37.3454	130.815	-115.772	150.349	-224.122	217.073	-147.507	175.364	-42.9186	-35.9895	-122.714	360.085	-184.639	293.534	-150.487	100.232	-116.91	67.7059	-133.214	74.7936	-73.8343	16.4527	-63.9115	83.5866
725	1	617.126	4.09103	4.6755	68.0043	47.8247	-96.0617	-153.22	-62.515	171.284	22.1373	52.0792	62.9981	-33.9495	-37.2751	130.825	-115.783	150.366	-224.201	216.76	-147.155	175.133	-42.723	-35.9597	-122.038	358.085	-183.07	293.913	-150.271	100.236	-116.91	67.7059	-133.214	74.7936	-73.8343	16.4527	-63.9115	83.5866
725	2	618.502	4.10365	4.67122	68.1295	47.9404	-96.0816	-152.565	-62.5895	172.243	20.8045	52.478	62.9009	-31.9495	-38.7357	131.026	-115.953	150.228	-224.201	216.76	-147.155	175.133	-42.723	-35.9597	-122.038	358.085	-183.07	293.913	-150.271	100.236	-117.066	67.1685	-131.839	73.0667	-72.423	15.9166	-63.9115	83.5866
725	3	618.181	4.10411	4.67129	68.2391	47.7707	-96.0816	-152.565	-62.5895	172.243	20.8045	52.478	62.9222	-32.129	-38.6067	131.04	-115.969	150.27	-224.179	216.751	-147.137	175.127	-42.7241	-35.9648	-121.352	356.085	-181.525	294.459	-150.205	100.23	-117.066	67.1684	-131.839	73.0667	-72.423	15.9165	-63.9115	83.5866
725	4	623.784	4.10504	4.67035	68.1489	47.7313	-96.0816	-152.565	-62.5895	172.243	20.8045	52.478	62.6904	-30.129	-40.1491	130.791	-115.735	149.892	-224.081	216.998	-147.456	175.42	-42.9179	-36.0398	-121.31	356.068	-181.429	294.495	-150.116	100.236	-117.062	67.5327	-132.307	72.8872	-72.2162	15.9724	-63.9115	83.5866
725	5	628.565	4.10799	4.67441	68.0606	47.7944	-96.0723	-152.8	-62.3283	172.533	20.5115	52.4846	62.7063	-30.2595	-40.0579	130.805	-115.751	149.93	-223.634	218.811	-149.661	176.825	-44.0251	-36.223	-121.296	356.054	-181.415	294.509	-150.115	100.237	-116.893	68.3491	-133.002	72.4165	-71.9179	17.7112	-65.6488	83.4582
725	6	631.923	4.10833	4.67616	67.9416	47.9925	-96.0709	-152.807	-62.309	172.58	20.4578	52.494	62.7096	-30.2874	-40.0376	130.808	-115.754	149.937	-223.688	218.701	-149.505	176.666	-43.929	-36.155	-122.024	358.481	-183.535	293.796	-149.937	100.084	-116.894	68.2615	-132.898	72.4525	-71.9615	17.7008	-65.6542	83.4578
726	1	629.977	4.10899	4.6766	68.0124	47.7726	-96.0641	-153.098	-62.2192	172.188	20.971	52.3376	62.714	-30.3188	-40.0115	130.811	-115.758	149.94	-223.746	218.464	-149.238	176.483	-43.7749	-36.1328	-121.355	356.481	-181.963	294.244	-149.803	100.094	-116.894	68.2615	-132.898	72.4525	-71.9615	17.7008	-65.6542	83.4578
726	2	623.118	4.11749	4.68015	68.088	47.6227	-96.0528	-152.956	-62.0216	173.045	19.905	52.5825	62.7045	-29.6014	-40.5342	130.954	-115.886	149.952	-224.28	217.385	-147.637	174.588	-42.5568	-35.3533	-121.519	356.043	-182.2	294.394	-149.805	99.7047	-116.882	67.3536	-131.851	72.8489	-72.4377	17.5935	-65.6309	83.4596
726	3	613.767	4.11721	4.6838	68.0193	47.8554	-96.0524	-152.948	-62.0221	173.063	19.8823	52.5888	62.7126	-29.6684	-40.4858	130.959	-115.893	149.968	-224.438	217.754	-148.001	173.96	-42.4233	-34.7844	-122.38	357.954	-184.134	293.673	-149.817	99.6753	-116.884	67.2766	-131.759	72.8918	-72.4867	17.5833	-65.6296	83.4597
726	4	631.146	4.11904	4.68207	68.0335	48.0669	-96.0524	-152.948	-62.0221	173.063	19.8823	52.5888	62.7126	-29.6684	-40.4858	130.959	-115.893	149.968	-224.04	218.768	-149.302	175.238	-43.276	-35.0954	-122.243	357.892	-183.823	293.79	-149.538	99.696	-116.872	68.8415	-133.759	72.1037	-71.584	17.8154	-65.6296	83.4597
726	5	629.78	4.11944	4.68275	68.1027	48.1673	-96.0519	-152.959	-62.0092	173.078	19.8666	52.5895	62.7135	-29.6759	-40.4806	130.96	-115.894	149.971	-224.037	218.778	-149.314	175.245	-43.282	-35.0963	-122.246	357.901	-183.831	293.789	-149.54	99.6958	-116.863	68.8628	-134.114	72.2236	-71.5777	16.8847	-64.4517	83.5727
726	6	628.88	4.11954	4.68297	68.1966	47.9891	-96.0519	-152.959	-62.0092	173.078	19.8666	52.5895	62.7135	-29.6759	-40.4806	130.96	-115.894	149.971	-224.037	218.778	-149.314	175.245	-43.282	-35.0963	-121.57	355.901	-182.286	294.274	-149.414	99.6952	-116.863	68.8626	-134.112	72.2232	-71.5781	16.8893	-64.4715	83.5711
727	1	627.959	4.1198	4.68256	68.046	48.0479	-96.036	-153.659	-61.8015	172.112	21.1275	52.208	62.7351	-29.829	-40.3514	130.975	-115.915	149.984	-224.251	217.891	-148.323	174.559	-42.7018	-35.0167	-122.231	357.901	-183.854	293.686	-149.395	99.6797	-116.863	68.8626	-134.112	72.2232	-71.5781	16.8893	-64.4715	83.5711
727	2	629.022	4.11976	4.6825	68.098	48.12	-96.0561	-152.762	-61.852	173.564	19.1275	52.7965	62.7061	-29.212	-40.801	131.042	-115.97	149.943	-224.251	217.891	-148.323	174.559	-42.7018	-35.0167	-122.231	357.901	-183.854	293.686	-149.395	99.6797	-116.863	68.8626	-134.112	72.2232	-71.5781	16.8893	-64.4715	83.5711
727	3	628.365	4.1201	4.68261	68.2063	47.9483	-96.0561	-152.762	-61.852	173.564	19.1275	52.7965	62.7172	-29.3036	-40.7349	131.047	-115.977	149.963	-224.236	217.885	-148.311	174.555	-42.7026	-35.0205	-121.547	355.901	-182.315	294.26	-149.356	99.6694	-116.863	68.8624	-134.111	72.2232	-71.5782	16.8892	-64.4715	83.5711
727	4	639.353	4.12172	4.68119	68.1279	47.9627	-96.0561	-152.762	-61.852	173.564	19.1275	52.7965	62.4819	-27.3036	-42.3279	130.808	-115.756	149.646	-224.045	218.374	-148.939	175.166	-43.1112	-35.1692	-121.468	355.869	-182.137	294.327	-149.195	99.6814	-116.854	69.5749	-135.028	71.8743	-71.176	17.0014	-64.4715	83.5711
727	5	638.286	4.12175	4.68121	68.2552	48.0752	-96.0552	-152.782	-61.8272	173.594	19.0966	52.7983	62.4844	-27.3233	-42.3142	130.81	-115.758	149.652	-224.039	218.396	-148.965	175.182	-43.1244	-35.1711	-121.285	355.317	-181.706	294.552	-149.275	99.6763	-116.946	69.9262	-135.712	71.8125	-70.8375	16.1161	-63.2154	83.5573
727	6	640.643	4.12118	4.68002	68.1326	47.8944	-96.0552	-152.782	-61.8272	173.594	19.0966	52.7983	62.4844	-27.3233	-42.3142	130.81	-115.758	149.652	-224.039	218.396	-148.965	175.182	-43.1244	-35.1711	-121.285	355.317	-181.706	294.552	-149.275	99.6763	-116.928	69.8696	-135.022	71.7179	-70.9862	17.605	-65.2154	83.4064
728	1	638.928	4.12167	4.67925	67.9557	47.8767	-96.0304	-153.88	-61.5131	172.066	21.0966	52.1943	62.5108	-27.4988	-42.1561	130.826	-115.785	149.653	-224.374	217.044	-147.447	174.173	-42.2739	-35.0466	-121.907	357.207	-183.194	293.981	-149.232	99.656	-116.928	69.8696	-135.022	71.7179	-70.9862	17.605	-65.2154	83.4064
728	2	639.967	4.12161	4.67918	68.0101	47.9517	-96.0498	-153.011	-61.541	173.52	19.0966	52.78	62.4856	-26.9259	-42.5719	130.894	-115.842	149.618	-224.374	217.044	-147.447	174.173	-42.2739	-35.0466	-121.907	357.207	-183.194	293.981	-149.232	99.656	-116.928	69.8696	-135.022	71.7179	-70.9862	17.605	-65.2154	83.4064
728	3	639.229	4.12179	4.67932	68.1162	47.7799	-96.0498	-153.01	-61.5402	173.524	19.0903	52.7817	62.4897	-26.9591	-42.5478	130.895	-115.844	149.625	-224.366	217.041	-147.44	174.171	-42.2744	-35.0485	-121.232	355.207	-181.64	294.545	-149.204	99.658	-116.928	69.8696	-135.022	71.7179	-70.9862	17.6049	-65.2154	83.4064
728	4	658.035	4.12427	4.67705	68.0513	47.8792	-96.0498	-153.01	-61.5402	173.524	19.0903	52.7817	62.2519	-24.9591	-44.1847	130.665	-115.634	149.361	-224.029	217.875	-148.518	175.215	-42.9642	-35.3115	-121.1	355.154	-181.339	294.658	-148.929	99.6786	-116.909	71.1856	-136.722	71.0777	-70.2461	17.8186	-65.2154	83.4064
728	5	656.415	4.1244	4.67747	68.1667	47.9219	-96.0493	-153.021	-61.5265	173.541	19.0734	52.7825	62.2535	-24.972	-44.1759	130.666	-115.636	149.365	-224.024	217.891	-148.537	175.227	-42.9738	-35.313	-120.889	354.519	-180.844	295.018	-149.139	99.6602	-116.879	71.1735	-137.075	71.2254	-70.2816	16.9886	-64.1245	83.5278
728	6	658.898	4.12383	4.67628	68.0468	47.7439	-96.0493	-153.021	-61.5265	173.541	19.0734	52.7825	62.2535	-24.972	-44.1759	130.666	-115.636	149.365	-224.024	217.891	-148.537	175.227	-42.9738	-35.313	-120.889	354.519	-180.844	295.018	-149.139	99.6602	-116.868	71.1088	-136.376	71.1077	-70.4052	18.4791	-66.1245	83.3757
729	1	655.51	4.12392	4.6752	67.9739	47.5746	-96.0248	-154.106	-61.2275	172.016	21.0734	52.1797	62.2872	-25.1883	-43.9725	130.685	-115.669	149.355	-224.343	216.648	-147.135	174.335	-42.2254	-35.1934	-120.889	354.519	-180.844	295.018	-149.139	99.6602	-116.868	71.1088	-136.376	71.1077	-70.4052	18.4791	-66.1245	83.3757
729	2	656.515	4.12385	4.67513	68.0303	47.6521	-96.044	-153.264	-61.2331	173.471	19.0734	52.7625	62.2656	-24.655	-44.3575	130.754	-115.727	149.325	-224.343	216.648	-147.135	174.335	-42.2254	-35.1934	-120.889	354.519	-180.844	295.018	-149.139	99.6602	-116.868	71.1088	-136.376	71.1077	-70.4052	18.4791	-66.1245	83.3757
729	3	656.462	4.12375	4.67488	68.0654	47.7908	-96.044	-153.264	-61.2331	173.471	19.0734	52.7625	62.5178	-26.655	-42.9042	130.793	-115.827	149.732	-224.249	216.608	-147.058	174.309	-42.231	-35.2168	-121.172	355.415	-181.567	294.782	-149.132	99.6381	-116.869	71.1034	-136.366	71.1073	-70.407	18.4754	-66.1245	83.3757
729	4	677.075	4.12627	4.67248	68.0175	47.934	-96.044	-153.264	-61.2331	173.471	19.0734	52.7625	62.3152	-24.9516	-44.3026	130.599	-115.651	149.513	-223.871	217.534	-148.255	175.457	-42.9853	-35.5108	-121.027	355.355	-181.237	294.905	-148.831	99.6608	-116.844	72.6452	-138.366	70.3657	-69.5457	18.7351	-66.1245	83.3757
729	5	674.01	4.12676	4.67375	68.2432	48.0142	-96.043	-153.284	-61.2096	173.499	19.0439	52.7641	62.318	-24.974	-44.2872	130.601	-115.654	149.52	-223.866	217.553	-148.279	175.471	-42.9968	-35.5125	-120.638	354.183	-180.323	295.535	-149.179	99.6309	-116.759	72.3854	-138.807	70.6254	-69.5897	17.028	-63.8339	83.5935
729	6	676.156	4.12618	4.67255	68.1229	47.8359	-96.043	-153.284	-61.2096	173.499	19.0439	52.7641	62.318	-24.974	-44.2872	130.601	-115.654	149.52	-223.866	217.553	-148.279	175.471	-42.9968	-35.5125	-120.638	354.183	-180.323	295.535	-149.179	99.6309	-116.75	72.3227	-138.11	70.5057	-69.7083	18.5184	-65.8339	83.4401
730	1	674.597	4.12656	4.67189	68.0093	47.7496	-96.0188	-154.355	-60.9264	171.978	21.0439	52.1626	62.3606	-25.2552	-44.025	130.625	-115.696	149.509	-224.123	216.58	-147.176	174.797	-42.4346	-35.4148	-120.885	354.949	-180.934	295.299	-149.146	99.6154	-116.75	72.3227	-138.11	70.5057	-69.7083	18.5184	-65.8339	83.4401
730	2	676.688	4.13732	4.66614	68.1928	47.9366	-96.0393	-153.523	-60.9223	173.433	19.0439	52.7444	62.2829	-23.4304	-45.3372	130.864	-115.893	149.397	-224.123	216.58	-147.176	174.797	-42.4346	-35.4148	-120.885	354.949	-180.934	295.299	-149.146	99.6154	-116.907	71.7586	-136.61	68.6607	-68.1762	17.89	-65.8339	83.4401
730	3	677.805	4.13757	4.66614	68.1539	48.1522	-96.0393	-153.523	-60.9223	173.433	19.0439	52.7444	62.4843	-25.0137	-44.1862	130.876	-115.958	149.712	-224.034	216.542	-147.103	174.772	-42.4397	-35.4369	-121.522	356.949	-182.542	294.775	-149.144	99.5708	-116.909	71.7468	-136.586	68.6599	-68.1803	17.8818	-65.8339	83.4401
730	4	697.958	4.13987	4.66398	68.1395	48.3321	-96.0393	-153.523	-60.9223	173.433	19.0439	52.7444	62.3652	-24.0193	-45.0176	130.766	-115.86	149.602	-223.637	217.521	-148.369	175.969	-43.2284	-35.7437	-121.38	356.887	-182.218	294.894	-148.851	99.593	-116.887	73.2965	-138.586	67.9021	-67.3011	18.1396	-65.8339	83.4401
730	5	695.402	4.14077	4.66563	68.2819	48.5282	-96.0384	-153.543	-60.8989	173.462	19.0146	52.7459	62.3682	-24.0431	-45.0012	130.768	-115.863	149.61	-223.632	217.541	-148.392	175.983	-43.2396	-35.7454	-121.402	356.954	-182.272	294.888	-148.866	99.5906	-116.848	73.1399	-139.071	68.0425	-67.2472	16.3024	-63.5048	83.6548
730	6	694.718	4.1408	4.6658	68.3782	48.3558	-96.0384	-153.543	-60.8989	173.462	19.0146	52.7459	62.3682	-24.0431	-45.0012	130.768	-115.863	149.61	-223.632	217.541	-148.392	175.983	-43.2396	-35.7454	-120.738	354.954	-180.701	295.377	-148.777	99.6087	-116.848	73.1397	-139.069	68.0422	-67.2477	16.3069	-63.5182	83.6537
731	1	692.873	4.1411	4.66522	68.2569	48.3008	-96.0144	-154.6	-60.6313	171.943	21.0146	52.1458	62.4178	-24.3737	-44.6901	130.794	-115.911	149.592	-223.854	216.721	-147.459	175.428	-42.7786	-35.6602	-121.055	355.935	-181.484	295.095	-148.758	99.5902	-116.848	73.1397	-139.069	68.0422	-67.2477	16.3069	-63.5182	83.6537
731	2	694.937	4.15078	4.66005	68.4328	48.483	-96.0353	-153.782	-60.6159	173.4	19.0146	52.7259	62.34	-22.655	-45.9244	131.016	-116.091	149.479	-223.854	216.721	-147.459	175.428	-42.7786	-35.6602	-121.055	355.935	-181.484	295.095	-148.758	99.5902	-116.994	72.6351	-137.693	66.3555	-65.8438	15.7206	-63.5182	83.6537
731	3	674.861	4.14892	4.66754	68.384	48.5569	-96.0363	-153.672	-60.7013	173.383	19.0119	52.7513	62.3445	-22.6972	-45.8844	131.015	-116.089	149.477	-224.5	215.942	-146.189	173.685	-41.9199	-34.5608	-122.026	357.073	-182.773	294.311	-148.771	99.5258	-117	72.294	-137.292	66.5042	-66.0232	15.6737	-63.5291	83.6528
731	4	695.601	4.15129	4.66521	68.3852	48.7557	-96.0363	-153.672	-60.7013	173.383	19.0119	52.7513	62.2728	-22.1047	-46.3925	130.952	-116.034	149.426	-224.049	217.008	-147.575	175.033	-42.7975	-34.9146	-121.873	357.006	-182.429	294.44	-148.462	99.5495	-116.979	73.8553	-139.292	65.7343	-65.1326	15.9264	-63.5291	83.6528
731	5	697.471	4.15108	4.66511	68.3013	48.9148	-96.0363	-153.672	-60.7013	173.383	19.0119	52.7513	62.2728	-22.1047	-46.3925	130.952	-116.034	149.426	-224.024	217.11	-147.699	175.114	-42.8608	-34.9248	-122.529	359.006	-184.019	294.212	-148.844	99.4872	-116.937	73.7411	-139.242	65.8677	-65.2345	16.0327	-63.7283	83.6368
731	6	696.867	4.15125	4.66538	68.3813	48.7315	-96.0363	-153.672	-60.7013	173.383	19.0119	52.7513	62.2728	-22.1047	-46.3925	130.952	-116.034	149.426	-224.024	217.11	-147.699	175.114	-42.8608	-34.9248	-121.846	357.006	-182.483	294.592	-148.59	99.4849	-116.937	73.7406	-139.237	65.867	-65.2355	16.0434	-63.7704	83.6335
732	1	695.38	4.15156	4.66564	68.4696	48.5434	-96.0328	-153.826	-60.6636	173.161	19.3044	52.6635	62.2772	-22.1342	-46.364	130.954	-116.038	149.423	-224.043	217.042	-147.621	175.069	-42.8239	-34.9175	-121.181	355.006	-180.911	295.103	-148.528	99.4995	-116.937	73.7406	-139.237	65.867	-65.2355	16.0434	-63.7704	83.6335
732	2	697.443	4.15865	4.66149	68.6278	48.7137	-96.0477	-153.106	-60.5699	174.63	17.3044	53.2337	62.2183	-20.7962	-47.3222	131.133	-116.182	149.337	-224.043	217.042	-147.621	175.069	-42.8239	-34.9175	-121.181	355.006	-180.911	295.103	-148.528	99.4995	-117.045	73.355	-138.167	64.5594	-64.1422	15.5781	-63.7704	83.6335
732	3	698.559	4.15931	4.66163	68.5622	48.8995	-96.0477	-153.106	-60.5699	174.63	17.3044	53.2337	62.3392	-21.7294	-46.6405	131.12	-116.207	149.513	-223.967	217.008	-147.558	175.048	-42.8279	-34.9369	-121.819	357.006	-182.519	294.581	-148.528	99.4553	-117.052	73.302	-138.064	64.5574	-64.1607	15.5429	-63.7704	83.6335
732	4	719.45	4.16145	4.65947	68.589	49.1392	-96.0477	-153.106	-60.5699	174.63	17.3044	53.2337	62.3392	-21.7294	-46.6405	131.12	-116.207	149.513	-223.463	218.261	-149.173	176.595	-43.8537	-35.3275	-121.671	356.942	-182.183	294.706	-148.227	99.4787	-117.031	74.8652	-140.064	63.7819	-63.2625	15.7985	-63.7704	83.6335
732	5	721.956	4.16114	4.65859	68.4725	49.2476	-96.0458	-153.142	-60.5272	174.683	17.2488	53.2374	62.3463	-21.783	-46.6037	131.124	-116.213	149.53	-223.449	218.317	-149.24	176.638	-43.8879	-35.3326	-122.333	358.969	-183.801	294.503	-148.64	99.4088	-116.952	74.8281	-139.846	64.1637	-63.7095	16.2087	-64.0895	83.6077
732	6	721.304	4.1613	4.65887	68.5522	49.0667	-96.0458	-153.142	-60.5272	174.683	17.2488	53.2374	62.3463	-21.783	-46.6037	131.124	-116.213	149.53	-223.449	218.317	-149.24	176.638	-43.8879	-35.3326	-121.651	356.969	-182.262	294.874	-148.38	99.4093	-116.952	74.828	-139.845	64.1635	-63.7097	16.2107	-64.1202	83.6054
733	1	719.081	4.16132	4.65808	68.4739	48.9211	-96.0225	-154.174	-60.2883	173.17	19.2488	52.6391	62.382	-22.0034	-46.3638	131.147	-116.26	149.474	-223.679	217.465	-148.265	176.065	-43.4151	-35.2438	-121.651	356.969	-182.262	294.874	-148.38	99.4093	-116.952	74.828	-139.845	64.1635	-63.7097	16.2107	-64.1202	83.6054
733	2	720.966	4.16648	4.65513	68.605	49.0654	-96.0373	-153.454	-60.1955	174.639	17.2488	53.2102	62.3286	-20.8791	-47.1723	131.291	-116.374	149.399	-223.679	217.465	-148.265	176.065	-43.4151	-35.2438	-121.651	356.969	-182.262	294.874	-148.38	99.4093	-117.029	74.5453	-139.057	63.2198	-62.9224	15.8663	-64.1202	83.6054
733	3	720.415	4.16666	4.65524	68.7071	48.8973	-96.0373	-153.452	-60.1944	174.644	17.2419	53.212	62.3305	-20.8935	-47.1618	131.291	-116.374	149.402	-223.671	217.461	-148.258	176.062	-43.4155	-35.2458	-120.982	354.969	-180.693	295.41	-148.337	99.4222	-117.029	74.5448	-139.056	63.2198	-62.9226	15.866	-64.1202	83.6054
733	4	743.253	4.16924	4.65296	68.7181	49.1191	-96.0373	-153.452	-60.1944	174.644	17.2419	53.212	62.2484	-20.221	-47.7483	131.222	-116.314	149.357	-223.187	218.688	-149.835	177.55	-44.4098	-35.6163	-120.833	354.909	-180.356	295.535	-148.028	99.4462	-117.007	76.1021	-141.056	62.4518	-62.0287	16.1301	-64.1202	83.6054
733	5	742.73	4.16851	4.65229	68.8591	48.9364	-96.0373	-153.452	-60.1944	174.644	17.2419	53.212	62.2484	-20.221	-47.7483	131.222	-116.314	149.357	-223.187	218.688	-149.835	177.55	-44.4098	-35.6163	-120.171	352.909	-178.787	296.613	-148.642	99.3995	-116.937	75.9046	-140.968	62.684	-62.2075	16.3088	-64.1327	83.6019
733	6	744.493	4.1688	4.65263	68.7353	49.0856	-96.0373	-153.452	-60.1944	174.644	17.2419	53.212	62.2484	-20.221	-47.7483	131.222	-116.314	149.357	-223.187	218.688	-149.835	177.55	-44.4098	-35.6163	-120.793	354.909	-180.434	295.928	-148.416	99.337	-116.937	75.9029	-140.955	62.6822	-62.21	16.3351	-64.1998	83.5967
734	1	742.531	4.16899	4.65198	68.6243	48.9909	-96.0144	-154.47	-59.9713	173.133	19.2419	52.615	62.2807	-20.4207	-47.5267	131.241	-116.356	149.299	-223.405	217.886	-148.915	177.012	-43.9672	-35.5307	-120.987	355.513	-180.919	295.758	-148.406	99.3235	-116.937	75.9029	-140.955	62.6822	-62.21	16.3351	-64.1998	83.5967
734	2	743.616	4.16891	4.65188	68.6847	49.0724	-96.0292	-153.76	-59.8698	174.602	17.2419	53.1854	62.2592	-19.9605	-47.8572	131.302	-116.404	149.27	-223.405	217.886	-148.915	177.012	-43.9672	-35.5307	-120.987	355.513	-180.919	295.758	-148.406	99.3235	-116.937	75.9029	-140.955	62.6822	-62.21	16.3351	-64.1998	83.5967
734	3	740.843	4.16892	4.65327	68.5896	49.2469	-96.0292	-153.76	-59.8698	174.602	17.2419	53.1854	62.2601	-19.9674	-47.8522	131.302	-116.404	149.271	-223.399	217.884	-148.91	177.01	-43.9674	-35.5323	-121.663	357.513	-182.599	295.219	-148.426	99.2819	-116.937	75.9024	-140.954	62.6822	-62.2101	16.3348	-64.1998	83.5967
734	4	765.977	4.17199	4.65097	68.6034	49.4848	-96.0292	-153.76	-59.8698	174.602	17.2419	53.1854	62.1803	-19.3155	-48.4265	131.237	-116.347	149.234	-222.807	219.448	-150.91	178.862	-45.2201	-35.9821	-121.5	357.44	-182.229	295.355	-148.094	99.3083	-116.911	77.4076	-142.89	61.9508	-61.3576	16.5958	-64.1998	83.5967
734	5	764.779	4.17441	4.65213	68.7254	49.5961	-96.0187	-153.953	-59.635	174.9	16.9294	53.2068	62.226	-19.6554	-48.193	131.264	-116.388	149.342	-222.764	219.621	-151.115	178.996	-45.3288	-35.9977	-121.527	357.523	-182.294	295.339	-148.102	99.3072	-116.945	76.6796	-142.473	62.4604	-61.7518	14.8411	-62.1727	83.7768
734	6	767.238	4.17384	4.65095	68.5971	49.41	-96.0187	-153.953	-59.635	174.9	16.9294	53.2068	62.226	-19.6554	-48.193	131.264	-116.388	149.342	-222.764	219.621	-151.115	178.996	-45.3288	-35.9977	-121.527	357.523	-182.294	295.339	-148.102	99.3072	-116.917	76.602	-141.758	62.3979	-61.9257	16.3224	-64.1727	83.6218
735	1	765.786	4.17457	4.65124	68.6538	49.179	-96.0089	-154.395	-59.5475	174.222	17.8266	52.941	62.236	-19.7175	-48.1238	131.272	-116.403	149.323	-222.833	219.365	-150.82	178.819	-45.1844	-35.9702	-120.858	355.523	-180.722	295.799	-147.981	99.3196	-116.917	76.602	-141.758	62.3979	-61.9257	16.3224	-64.1727	83.6218
735	2	767.647	4.17836	4.64884	68.7754	49.317	-96.0173	-153.75	-59.3954	175.7	15.8266	53.5051	62.1946	-18.8215	-48.7646	131.392	-116.496	149.263	-222.833	219.365	-150.82	178.819	-45.1844	-35.9702	-120.858	355.523	-180.722	295.799	-147.981	99.3196	-116.977	76.3852	-141.14	61.6535	-61.3007	16.0466	-64.1727	83.6218
735	3	756.903	4.17617	4.65128	68.7013	49.4301	-96.0176	-153.708	-59.4209	175.715	15.7998	53.5205	62.2042	-18.8985	-48.6979	131.396	-116.501	149.269	-223.231	218.694	-149.939	177.683	-44.5754	-35.3798	-121.608	357.315	-182.563	295.205	-148.004	99.2683	-116.987	76.1264	-140.828	61.7835	-61.4544	16.0068	-64.1752	83.6213
735	4	779.541	4.17843	4.6494	68.7416	49.6994	-96.0176	-153.708	-59.4209	175.715	15.7998	53.5205	62.2042	-18.8985	-48.6979	131.396	-116.501	149.269	-222.695	220.156	-151.796	179.411	-45.7599	-35.7848	-121.465	357.252	-182.239	295.324	-147.714	99.2915	-116.962	77.6833	-142.828	61.0192	-60.5634	16.2768	-64.1752	83.6213
735	5	776.585	4.17937	4.65079	68.8081	49.7159	-96.0166	-153.721	-59.403	175.738	15.7741	53.5231	62.2083	-18.9296	-48.6769	131.397	-116.504	149.279	-222.691	220.171	-151.815	179.424	-45.7699	-35.7861	-121.47	357.266	-182.25	295.323	-147.717	99.291	-116.78	76.8257	-142.089	61.3498	-61.1539	15.016	-62.5325	83.7993
735	6	779.193	4.17882	4.64963	68.6806	49.5297	-96.0166	-153.721	-59.403	175.738	15.7741	53.5231	62.2083	-18.9296	-48.6769	131.397	-116.504	149.279	-222.691	220.171	-151.815	179.424	-45.7699	-35.7861	-121.47	357.266	-182.25	295.323	-147.717	99.291	-116.747	76.7309	-141.353	61.286	-61.3296	16.4922	-64.5325	83.6428
736	1	777.787	4.17942	4.6499	68.7439	49.3087	-96.0087	-154.082	-59.3365	175.178	16.5162	53.3037	62.2148	-18.9667	-48.6292	131.404	-116.517	149.26	-222.749	219.952	-151.563	179.271	-45.6449	-35.763	-120.802	355.266	-180.677	295.798	-147.615	99.3046	-116.747	76.7309	-141.353	61.286	-61.3296	16.4922	-64.5325	83.6428
736	2	779.043	4.17934	4.64979	68.8099	49.3969	-96.0119	-153.493	-59.1408	176.664	14.5162	53.8629	62.1972	-18.5884	-48.9002	131.455	-116.556	149.234	-222.749	219.952	-151.563	179.271	-45.6449	-35.763	-120.802	355.266	-180.677	295.798	-147.615	99.3045	-116.747	76.7309	-141.353	61.286	-61.3296	16.4922	-64.5325	83.6428
736	3	780.729	4.17968	4.64998	68.7203	49.5698	-96.0112	-153.473	-59.1179	176.76	14.3936	53.8947	62.213	-18.7089	-48.812	131.45	-116.558	149.257	-222.73	219.943	-151.546	179.265	-45.6452	-35.7677	-121.443	357.266	-182.286	295.288	-147.63	99.2602	-116.748	76.7212	-141.334	61.286	-61.3332	16.4859	-64.5325	83.6428
736	4	797.068	4.1807	4.64868	68.768	49.8099	-96.0112	-153.473	-59.1179	176.76	14.3936	53.8947	62.213	-18.7089	-48.812	131.45	-116.558	149.257	-222.46	220.729	-152.535	180.17	-46.2801	-35.9675	-121.346	357.223	-182.067	295.369	-147.434	99.2759	-116.726	78.2729	-143.334	60.5271	-60.4436	16.763	-64.5325	83.6428
736	5	794.476	4.18151	4.65024	68.9532	50.124	-96.0095	-153.496	-59.0877	176.802	14.3482	53.899	62.2204	-18.7627	-48.7747	131.456	-116.565	149.273	-222.455	220.752	-152.561	180.188	-46.295	-35.9695	-121.351	357.238	-182.079	295.367	-147.438	99.2754	-116.849	78.8903	-145.045	60.5804	-59.9021	14.7345	-62.0821	83.8915
736	6	796.868	4.18094	4.64905	68.8246	49.9392	-96.0095	-153.496	-59.0877	176.802	14.3482	53.899	62.2204	-18.7627	-48.7747	131.456	-116.565	149.273	-222.455	220.752	-152.561	180.188	-46.295	-35.9695	-121.351	357.238	-182.079	295.367	-147.438	99.2754	-116.824	78.8178	-144.335	60.5156	-60.0679	16.2164	-64.0821	83.7333
737	1	793.069	4.18083	4.64815	68.7326	49.7771	-95.9893	-154.446	-58.928	175.292	16.3482	53.3098	62.2381	-18.8443	-48.6323	131.489	-116.62	149.18	-222.687	219.846	-151.519	179.548	-45.7699	-35.8759	-121.351	357.238	-182.079	295.367	-147.438	99.2754	-116.824	78.8178	-144.335	60.5156	-60.0679	16.2164	-64.0821	83.7333
737	2	794.926	4.18349	4.64641	68.8418	49.9032	-95.9918	-153.858	-58.7319	176.779	14.3482	53.8699	62.2039	-18.1284	-49.1471	131.582	-116.692	149.135	-222.687	219.846	-151.519	179.548	-45.7699	-35.8759	-121.351	357.238	-182.079	295.367	-147.438	99.2754	-116.868	78.6586	-143.881	59.9782	-59.6159	16.0131	-64.0821	83.7333
737	3	794.514	4.18377	4.64649	68.9418	49.7363	-95.9918	-153.858	-58.7319	176.779	14.3482	53.8699	62.2058	-18.1425	-49.1368	131.582	-116.692	149.137	-222.675	219.84	-151.508	179.543	-45.7701	-35.8789	-120.679	355.238	-180.51	295.891	-147.379	99.2878	-116.868	78.656	-143.876	59.9781	-59.6168	16.0114	-64.0821	83.7333
737	4	808.466	4.18434	4.64527	68.9918	49.9641	-95.9918	-153.858	-58.7319	176.779	14.3482	53.8699	62.2058	-18.1425	-49.1368	131.582	-116.692	149.137	-222.496	220.356	-152.158	180.135	-46.1844	-36.0106	-120.599	355.205	-180.328	295.958	-147.214	99.301	-116.838	80.2017	-145.876	59.2462	-58.7549	16.2978	-64.0821	83.7333
737	5	805.351	4.18508	4.64672	69.1455	50.1097	-95.991	-153.869	-58.7176	176.798	14.3267	53.8721	62.2095	-18.1697	-49.1182	131.584	-116.696	149.146	-222.493	220.368	-152.172	180.144	-46.1921	-36.0117	-120.485	354.858	-180.054	296.116	-147.288	99.2974	-116.81	80.095	-146.43	59.4215	-58.7514	14.7142	-61.893	83.928
737	6	807.707	4.1845	4.64553	69.0165	49.9231	-95.991	-153.869	-58.7176	176.798	14.3267	53.8721	62.2095	-18.1697	-49.1182	131.584	-116.696	149.146	-222.493	220.368	-152.172	180.144	-46.1921	-36.0117	-120.485	354.858	-180.054	296.116	-147.288	99.2974	-116.784	80.0143	-145.71	59.3581	-58.9178	16.1937	-63.893	83.7692
738	1	804.598	4.18458	4.6448	68.9051	49.8013	-95.9716	-154.802	-58.5744	175.29	16.3267	53.2843	62.2261	-18.2501	-48.9814	131.616	-116.749	149.058	-222.709	219.548	-151.227	179.583	-45.7336	-35.925	-120.617	355.273	-180.39	296.003	-147.282	99.2863	-116.784	80.0143	-145.71	59.3581	-58.9178	16.1937	-63.893	83.7692
738	2	806.449	4.18679	4.64332	69.0083	49.922	-95.9739	-154.212	-58.3799	176.776	14.3267	53.8455	62.1944	-17.5928	-49.4559	131.701	-116.813	149.018	-222.709	219.548	-151.227	179.583	-45.7336	-35.925	-120.616	355.272	-180.389	296.003	-147.282	99.2863	-116.822	79.8778	-145.321	58.9017	-58.5334	16.0192	-63.893	83.7692
738	3	807.894	4.18728	4.64353	68.9156	50.0846	-95.9739	-154.212	-58.3799	176.776	14.3267	53.8455	62.2103	-17.7125	-49.3683	131.696	-116.814	149.04	-222.687	219.538	-151.207	179.575	-45.7338	-35.9303	-121.256	357.272	-182.003	295.504	-147.305	99.2389	-116.827	79.8427	-145.254	58.9007	-58.5449	15.9967	-63.893	83.7692
738	4	822.226	4.18789	4.64229	68.9681	50.3161	-95.9739	-154.212	-58.3799	176.776	14.3267	53.8455	62.2103	-17.7125	-49.3683	131.696	-116.814	149.04	-222.494	220.095	-151.909	180.21	-46.1776	-36.073	-121.174	357.235	-181.817	295.572	-147.138	99.2524	-116.794	81.39	-147.254	58.1713	-57.6856	16.2859	-63.893	83.7692
738	5	819.339	4.18872	4.64378	69.1064	50.5009	-95.973	-154.223	-58.3651	176.796	14.3041	53.8478	62.2142	-17.7414	-49.3484	131.698	-116.818	149.049	-222.491	220.107	-151.924	180.22	-46.1856	-36.0742	-121.18	357.254	-181.832	295.573	-147.145	99.2513	-116.783	81.3039	-147.812	58.3054	-57.6308	14.6024	-61.672	83.9703
738	6	821.672	4.18815	4.64259	68.9763	50.3139	-95.973	-154.223	-58.3651	176.796	14.3041	53.8478	62.2142	-17.7414	-49.3484	131.698	-116.818	149.049	-222.491	220.107	-151.924	180.22	-46.1856	-36.0742	-121.18	357.254	-181.832	295.573	-147.145	99.2513	-116.757	81.218	-147.085	58.245	-57.7991	16.0802	-63.672	83.8108
739	1	818.421	4.18811	4.64184	68.8872	50.1634	-95.9545	-155.14	-58.2375	175.288	16.3041	53.2614	62.2307	-17.8253	-49.2101	131.731	-116.872	148.963	-222.702	219.323	-151.017	179.697	-45.7606	-35.9894	-121.18	357.254	-181.832	295.573	-147.145	99.2513	-116.757	81.218	-147.085	58.245	-57.7991	16.0802	-63.672	83.8108
739	2	820.126	4.18953	4.64083	68.9786	50.2727	-95.9566	-154.548	-58.0451	176.774	14.3041	53.8236	62.2033	-17.267	-49.6147	131.802	-116.925	148.93	-222.702	219.323	-151.017	179.697	-45.7606	-35.9894	-121.18	357.254	-181.832	295.573	-147.145	99.2513	-116.783	81.1263	-146.823	57.9414	-57.5429	15.963	-63.672	83.8108
739	3	819.756	4.1899	4.64091	69.0783	50.1065	-95.9565	-154.546	-58.0426	176.784	14.2913	53.8269	62.2059	-17.2866	-49.6004	131.801	-116.925	148.934	-222.686	219.315	-151.003	179.691	-45.7608	-35.9934	-120.508	355.254	-180.261	296.088	-147.079	99.2659	-116.784	81.1138	-146.8	57.9409	-57.5469	15.955	-63.672	83.8108
739	4	838.803	4.19127	4.6394	69.131	50.367	-95.9565	-154.546	-58.0426	176.784	14.2913	53.8269	62.2059	-17.2866	-49.6004	131.801	-116.925	148.934	-222.319	220.358	-152.32	180.88	-46.5884	-36.2647	-120.404	355.211	-180.023	296.175	-146.864	99.2832	-116.749	82.6559	-148.8	57.2302	-56.7049	16.252	-63.672	83.8108
739	5	835.915	4.19212	4.64094	69.2755	50.56	-95.9557	-154.557	-58.0273	176.806	14.268	53.8293	62.21	-17.3171	-49.5794	131.803	-116.929	148.943	-222.316	220.371	-152.335	180.89	-46.5964	-36.2659	-120.403	355.209	-180.021	296.175	-146.864	99.2833	-116.741	82.5937	-149.402	57.344	-56.6233	14.5164	-61.4157	84.0174
739	6	838.203	4.19155	4.63975	69.1448	50.3715	-95.9557	-154.557	-58.0273	176.806	14.268	53.8293	62.21	-17.3171	-49.5794	131.803	-116.929	148.943	-222.316	220.371	-152.335	180.89	-46.5964	-36.2659	-120.403	355.209	-180.021	296.175	-146.864	99.2833	-116.716	82.5037	-148.669	57.2857	-56.7919	15.9927	-63.4157	83.8571
740	1	834.812	4.1915	4.639	69.0561	50.2218	-95.9379	-155.459	-57.9148	175.298	16.268	53.2442	62.226	-17.4018	-49.4433	131.836	-116.982	148.86	-222.524	219.6	-151.443	180.376	-46.1798	-36.1812	-120.403	355.209	-180.021	296.175	-146.864	99.2833	-116.716	82.5037	-148.669	57.2857	-56.7919	15.9927	-63.4157	83.8571
740	2	836.412	4.19236	4.63832	69.1387	50.3233	-95.9398	-154.865	-57.7238	176.784	14.268	53.8074	62.2018	-16.9161	-49.7966	131.896	-117.027	148.833	-222.524	219.6	-151.443	180.376	-46.1798	-36.1812	-120.403	355.209	-180.021	296.175	-146.864	99.2833	-116.732	82.4448	-148.502	57.0921	-56.6283	15.9174	-63.4157	83.8571
740	3	827.245	4.19207	4.64173	69.0516	50.5029	-95.9398	-154.864	-57.7231	176.787	14.2639	53.8084	62.2027	-16.9228	-49.7917	131.896	-117.027	148.834	-222.517	219.597	-151.436	180.373	-46.1799	-36.183	-121.12	357.209	-181.845	295.627	-146.896	99.2249	-116.733	82.4385	-148.49	57.0918	-56.6302	15.9134	-63.4157	83.8571
740	4	841.592	4.19263	4.6405	69.108	50.7392	-95.9398	-154.864	-57.7231	176.787	14.2639	53.8084	62.2027	-16.9228	-49.7917	131.896	-117.027	148.834	-222.323	220.165	-152.151	181.01	-46.6267	-36.3251	-121.042	357.174	-181.668	295.691	-146.739	99.2377	-116.694	83.9806	-150.49	56.3916	-55.7993	16.2144	-63.4157	83.8571
740	5	840.164	4.19843	4.64261	69.2027	50.6798	-95.9112	-155.244	-57.2023	177.536	13.4494	53.8953	62.3504	-18.0036	-49.0455	131.979	-117.158	149.176	-222.217	220.607	-152.675	181.357	-46.9106	-36.366	-121.125	357.428	-181.87	295.65	-146.772	99.2323	-116.803	81.4911	-148.017	57.6263	-57.0686	14.2348	-61.349	84.0482
740	6	839.767	4.19848	4.6428	69.2884	50.5109	-95.9112	-155.244	-57.2023	177.536	13.4494	53.8953	62.3504	-18.0036	-49.0455	131.979	-117.158	149.176	-222.217	220.607	-152.675	181.357	-46.9106	-36.366	-120.463	355.428	-180.292	296.059	-146.599	99.2571	-116.803	81.4907	-148.014	57.6261	-57.0694	14.2413	-61.374	84.0461
741	1	833.2	4.19843	4.64211	69.1992	50.364	-95.8956	-156.1	-57.1276	176.024	15.4494	53.3178	62.3656	-18.0761	-48.9202	132.024	-117.223	149.093	-222.409	219.897	-151.854	180.888	-46.5315	-36.2887	-120.463	355.428	-180.292	296.059	-146.599	99.2571	-116.803	81.4907	-148.014	57.6261	-57.0694	14.2413	-61.374	84.0461
741	2	834.891	4.19949	4.64133	69.2851	50.4691	-95.8916	-155.529	-56.9216	177.517	13.4494	53.8779	62.3383	-17.5662	-49.2917	132.082	-117.264	149.061	-222.409	219.897	-151.854	180.888	-46.5315	-36.2887	-120.463	355.428	-180.292	296.059	-146.599	99.2571	-116.823	81.4215	-147.816	57.3963	-56.8753	14.1529	-61.374	84.0461
741	3	811.58	4.1951	4.64426	69.183	50.3969	-95.9034	-155.294	-57.1815	177.24	13.7289	53.8725	62.2998	-17.307	-49.4326	132.05	-117.213	148.928	-223.12	218.287	-149.724	178.742	-45.1927	-35.3645	-121.263	356.604	-181.631	295.427	-146.609	99.1852	-116.843	80.7924	-147.056	57.6701	-57.2092	14.0467	-61.4159	84.0423
741	4	835.267	4.19834	4.64228	69.1875	50.5745	-95.9034	-155.294	-57.1815	177.24	13.7289	53.8725	62.1933	-16.4437	-50.2099	131.97	-117.144	148.9	-222.54	219.859	-151.724	180.562	-46.4391	-35.7998	-121.125	356.544	-181.317	295.542	-146.33	99.2081	-116.82	81.7677	-148.316	57.2198	-56.6772	14.231	-61.4159	84.0423
741	5	836.822	4.19809	4.6421	69.1054	50.7178	-95.9034	-155.294	-57.1815	177.24	13.7289	53.8725	62.1933	-16.4437	-50.2099	131.97	-117.144	148.9	-222.54	219.859	-151.724	180.562	-46.4391	-35.7998	-121.767	358.544	-182.931	295.348	-146.724	99.1306	-116.782	81.6504	-148.258	57.3558	-56.7837	14.333	-61.6005	84.0276
741	6	836.394	4.19822	4.64235	69.1843	50.5441	-95.9034	-155.294	-57.1815	177.24	13.7289	53.8725	62.1933	-16.4437	-50.2099	131.97	-117.144	148.9	-222.54	219.859	-151.724	180.562	-46.4391	-35.7998	-121.093	356.544	-181.375	295.707	-146.468	99.1425	-116.782	81.6503	-148.257	57.3558	-56.7838	14.3341	-61.6285	84.0253
742	1	835.299	4.19865	4.64257	69.2541	50.3409	-95.8987	-155.559	-57.1587	176.776	14.3442	53.6941	62.1963	-16.4599	-50.1828	131.978	-117.156	148.882	-222.58	219.719	-151.561	180.474	-46.3687	-35.784	-120.433	354.544	-179.79	296.191	-146.39	99.1656	-116.782	81.6503	-148.257	57.3558	-56.7838	14.3341	-61.6285	84.0253
742	2	836.755	4.19855	4.64243	69.3244	50.433	-95.8915	-155.047	-56.9053	178.275	12.3442	54.2482	62.1805	-16.1456	-50.4108	132.017	-117.184	148.864	-222.58	219.719	-151.561	180.474	-46.3687	-35.784	-120.433	354.544	-179.79	296.191	-146.39	99.1656	-116.782	81.6503	-148.257	57.3558	-56.7838	14.3341	-61.6285	84.0253
742	3	837.117	4.20069	4.64274	69.2531	50.5848	-95.888	-155.003	-56.8424	178.515	12.0369	54.3278	62.2312	-16.524	-50.133	131.997	-117.185	148.93	-222.476	219.668	-151.468	180.437	-46.3691	-35.8097	-121.06	356.544	-181.422	295.7	-146.398	99.1051	-116.817	81.3768	-147.746	57.3437	-56.8651	14.1634	-61.6285	84.0253
742	4	847.71	4.20067	4.64163	69.3086	50.7966	-95.888	-155.003	-56.8424	178.515	12.0369	54.3278	62.2312	-16.524	-50.133	131.997	-117.185	148.93	-222.42	219.833	-151.674	180.621	-46.4989	-35.851	-121.001	356.518	-181.287	295.75	-146.279	99.1151	-116.78	82.9219	-149.746	56.6363	-56.0273	14.4606	-61.6285	84.0253
742	5	849.292	4.20043	4.64145	69.2255	50.9379	-95.888	-155.003	-56.8424	178.515	12.0369	54.3278	62.2312	-16.524	-50.133	131.997	-117.185	148.93	-222.42	219.833	-151.674	180.621	-46.4989	-35.851	-121.643	358.518	-182.902	295.556	-146.671	99.0373	-116.742	82.8049	-149.687	56.7711	-56.133	14.5608	-61.8452	84.0075
742	6	848.867	4.20055	4.6417	69.3045	50.7651	-95.888	-155.003	-56.8424	178.515	12.0369	54.3278	62.2312	-16.524	-50.133	131.997	-117.185	148.93	-222.42	219.833	-151.674	180.621	-46.4989	-35.851	-120.969	356.518	-181.345	295.915	-146.417	99.0496	-116.742	82.8048	-149.686	56.7711	-56.1331	14.5621	-61.8733	84.0053
743	1	847.69	4.20099	4.64194	69.373	50.5615	-95.8838	-155.258	-56.825	178.058	12.6426	54.1525	62.2325	-16.5255	-50.1163	132.007	-117.198	148.909	-222.46	219.686	-151.504	180.53	-46.4255	-35.835	-120.31	354.518	-179.758	296.396	-146.338	99.0736	-116.742	82.8048	-149.686	56.7711	-56.1331	14.5621	-61.8733	84.0053
743	2	849.276	4.20089	4.64179	69.4463	50.6573	-95.869	-154.812	-56.522	179.569	10.6426	54.6998	62.2185	-16.2545	-50.313	132.04	-117.222	148.893	-222.46	219.686	-151.504	180.53	-46.4255	-35.835	-120.31	354.518	-179.758	296.396	-146.338	99.0736	-116.742	82.8048	-149.686	56.7711	-56.1331	14.5621	-61.8733	84.0053
743	3	849.089	4.20381	4.64215	69.3775	50.7959	-95.8639	-154.771	-56.4492	179.829	10.3104	54.7854	62.2704	-16.6419	-50.0289	132.02	-117.222	148.961	-222.328	219.622	-151.386	180.482	-46.4258	-35.8676	-120.936	356.518	-181.392	295.907	-146.346	99.0124	-116.795	82.4027	-148.937	56.7498	-56.2466	14.3128	-61.8733	84.0053
743	4	866.212	4.20558	4.64004	69.3804	50.9303	-95.8639	-154.771	-56.4492	179.829	10.3104	54.7854	62.0224	-14.6419	-51.8377	131.839	-117.064	148.907	-222.273	219.782	-151.587	180.662	-46.5521	-35.9078	-120.843	356.478	-181.18	295.983	-146.158	99.0282	-116.758	83.8415	-150.801	56.0988	-55.4738	14.594	-61.8733	84.0053
743	5	868.62	4.20576	4.63931	69.2715	51.0396	-95.859	-154.811	-56.3825	179.94	10.1849	54.804	62.0558	-14.8828	-51.673	131.856	-117.093	148.985	-222.251	219.872	-151.693	180.731	-46.6087	-35.9162	-121.512	358.56	-182.862	295.783	-146.567	98.9474	-116.679	83.7847	-150.477	56.4809	-55.9584	15.0137	-62.0811	83.988
743	6	868.21	4.20589	4.63956	69.3498	50.8671	-95.859	-154.811	-56.3825	179.94	10.1849	54.804	62.0558	-14.8828	-51.673	131.856	-117.093	148.985	-222.251	219.872	-151.693	180.731	-46.6087	-35.9162	-120.838	356.56	-181.304	296.135	-146.306	98.9605	-116.679	83.7847	-150.477	56.4808	-55.9584	15.014	-62.1084	83.9858
744	1	864.704	4.20589	4.63893	69.2514	50.7119	-95.8466	-155.627	-56.346	178.431	12.1849	54.2278	62.0549	-14.8241	-51.6393	131.91	-117.164	148.869	-222.448	219.144	-150.852	180.275	-46.2418	-35.84	-120.838	356.56	-181.304	296.135	-146.306	98.9605	-116.679	83.7847	-150.477	56.4808	-55.9584	15.014	-62.1084	83.9858
744	2	866.33	4.20579	4.63878	69.3261	50.809	-95.8292	-155.213	-56.0183	179.946	10.1849	54.7701	62.0431	-14.578	-51.8151	131.943	-117.187	148.854	-222.448	219.144	-150.852	180.275	-46.2418	-35.84	-120.838	356.56	-181.304	296.135	-146.306	98.9605	-116.679	83.7847	-150.477	56.4808	-55.9584	15.014	-62.1084	83.9858
744	3	865.821	4.20594	4.63887	69.4247	50.6471	-95.8292	-155.213	-56.0183	179.946	10.1849	54.7701	62.0436	-14.5816	-51.8124	131.943	-117.187	148.854	-222.44	219.141	-150.845	180.272	-46.2419	-35.8419	-120.178	354.56	-179.716	296.643	-146.255	98.9871	-116.68	83.7803	-150.469	56.4806	-55.9597	15.0112	-62.1084	83.9858
744	4	885.09	4.20777	4.63688	69.452	50.8402	-95.8292	-155.213	-56.0183	179.946	10.1849	54.7701	61.8819	-13.2862	-53.0092	131.832	-117.093	148.85	-222.254	219.668	-151.511	180.869	-46.6572	-35.9794	-120.076	354.519	-179.484	296.727	-146.046	99.0047	-116.637	85.3144	-152.469	55.8072	-55.1542	15.3228	-62.1084	83.9858
744	5	884.141	4.20704	4.63621	69.589	50.6587	-95.8292	-155.213	-56.0183	179.946	10.1849	54.7701	61.8819	-13.2862	-53.0092	131.832	-117.093	148.85	-222.254	219.668	-151.511	180.869	-46.6572	-35.9794	-119.419	352.519	-177.898	297.811	-146.687	98.9708	-116.568	85.0981	-152.356	56.0521	-55.3467	15.5015	-62.1224	83.9805
744	6	886.076	4.20736	4.63657	69.471	50.8047	-95.8292	-155.213	-56.0183	179.946	10.1849	54.7701	61.8819	-13.2862	-53.0092	131.832	-117.093	148.85	-222.254	219.668	-151.511	180.869	-46.6572	-35.9794	-120.03	354.519	-179.568	297.159	-146.473	98.8936	-116.568	85.0977	-152.354	56.0518	-55.3472	15.5066	-62.1602	83.9775
745	1	882.938	4.20746	4.63604	69.3663	50.6662	-95.8181	-156.013	-55.9965	178.436	12.1849	54.1953	61.8819	-13.2375	-52.9719	131.886	-117.163	148.741	-222.438	218.997	-150.735	180.459	-46.3293	-35.9082	-120.079	354.677	-179.697	297.117	-146.47	98.8881	-116.568	85.0977	-152.354	56.0518	-55.3472	15.5066	-62.1602	83.9775
745	2	884.559	4.20736	4.63588	69.4413	50.7639	-95.8007	-155.607	-55.6608	179.952	10.1849	54.736	61.8716	-13.0034	-53.1372	131.92	-117.187	148.727	-222.438	218.997	-150.735	180.459	-46.3293	-35.9082	-120.079	354.677	-179.697	297.117	-146.47	98.8881	-116.568	85.0977	-152.354	56.0518	-55.3472	15.5066	-62.1602	83.9775
745	3	885.308	4.20913	4.63617	69.357	50.9085	-95.7974	-155.584	-55.6176	180.105	9.98975	54.7862	61.8834	-13.0897	-53.0735	131.913	-117.185	148.741	-222.369	218.965	-150.674	180.434	-46.3295	-35.925	-120.706	356.677	-181.331	296.633	-146.486	98.827	-116.599	84.8662	-151.924	56.0347	-55.4057	15.3637	-62.1602	83.9775
745	4	905.407	4.2111	4.63415	69.3884	51.1064	-95.7974	-155.584	-55.6176	180.105	9.98975	54.7862	61.7215	-11.7976	-54.2864	131.807	-117.097	148.76	-222.163	219.551	-151.414	181.093	-46.7881	-36.0773	-120.6	356.63	-181.087	296.72	-146.269	98.8456	-116.553	86.3995	-153.924	55.3731	-54.613	15.6787	-62.1602	83.9775
745	5	902.985	4.21153	4.63476	69.4862	51.2375	-95.797	-155.587	-55.6113	180.116	9.97752	54.7881	61.7254	-11.8254	-54.2674	131.809	-117.1	148.769	-222.16	219.56	-151.425	181.1	-46.7938	-36.0782	-120.605	356.646	-181.101	296.72	-146.273	98.8449	-116.542	86.409	-154.279	55.5188	-54.6452	14.4697	-60.5321	84.1152
745	6	902.471	4.21152	4.63491	69.5768	51.0752	-95.797	-155.587	-55.6113	180.116	9.97752	54.7881	61.7254	-11.8254	-54.2674	131.809	-117.1	148.769	-222.16	219.56	-151.425	181.1	-46.7938	-36.0782	-119.952	354.646	-179.505	297.157	-146.154	98.8802	-116.542	86.409	-154.279	55.5188	-54.6453	14.47	-60.5421	84.1144
746	1	899.549	4.21164	4.63442	69.4699	50.9445	-95.7871	-156.369	-55.6061	178.606	11.9775	54.215	61.7255	-11.7785	-54.2313	131.865	-117.172	148.663	-222.337	218.926	-150.691	180.721	-46.4915	-36.0104	-120.019	354.861	-179.681	297.101	-146.151	98.8728	-116.542	86.409	-154.279	55.5188	-54.6453	14.47	-60.5421	84.1144
746	2	901.191	4.21154	4.63427	69.5457	51.0426	-95.7687	-155.98	-55.2569	180.124	9.97752	54.753	61.7168	-11.5596	-54.3836	131.899	-117.195	148.649	-222.337	218.926	-150.691	180.721	-46.4915	-36.0104	-120.019	354.86	-179.681	297.101	-146.151	98.8728	-116.542	86.409	-154.279	55.5188	-54.6453	14.47	-60.5421	84.1144
746	3	901.483	4.2137	4.6346	69.4581	51.1735	-95.7668	-155.967	-55.2324	180.21	9.86766	54.7813	61.7235	-11.6084	-54.3476	131.894	-117.194	148.657	-222.259	218.89	-150.622	180.692	-46.4916	-36.0295	-120.648	356.86	-181.313	296.621	-146.174	98.8132	-116.585	86.0981	-153.703	55.4904	-54.7159	14.2794	-60.5421	84.1144
746	4	916.183	4.21428	4.63327	69.5158	51.4115	-95.7668	-155.967	-55.2324	180.21	9.86766	54.7813	61.7235	-11.6084	-54.3476	131.894	-117.194	148.657	-222.042	219.502	-151.396	181.378	-46.9689	-36.1886	-120.571	356.826	-181.137	296.684	-146.018	98.8267	-116.534	87.6273	-155.703	54.8514	-53.9461	14.6008	-60.5421	84.1144
746	5	920.837	4.21639	4.63393	69.421	51.5325	-95.7527	-156.073	-55.0459	180.532	9.5026	54.8377	61.8415	-12.4429	-53.7764	131.948	-117.295	148.934	-221.976	219.773	-151.718	181.586	-47.1387	-36.2143	-121.305	359.121	-182.998	296.663	-146.696	98.7162	-116.464	87.4556	-155.314	55.1029	-54.26	15.4667	-61.6093	84.0228
746	6	924.247	4.21584	4.63275	69.2912	51.3444	-95.7527	-156.073	-55.0459	180.532	9.5026	54.8377	61.8415	-12.4429	-53.7764	131.948	-117.295	148.934	-221.976	219.773	-151.718	181.586	-47.1387	-36.2143	-121.305	359.121	-182.998	296.663	-146.696	98.7162	-116.447	87.3204	-154.519	55.021	-54.4055	16.9302	-63.6093	83.8619
747	1	920.222	4.21585	4.63223	69.1941	51.1978	-95.7447	-156.828	-55.0633	179.019	11.5026	54.2681	61.8408	-12.3874	-53.7471	132.009	-117.371	148.827	-222.147	219.158	-151.006	181.219	-46.8462	-36.1489	-121.305	359.121	-182.998	296.663	-146.696	98.7162	-116.447	87.3204	-154.519	55.021	-54.4055	16.9302	-63.6093	83.8619
747	2	922.043	4.216	4.6319	69.2756	51.301	-95.7227	-156.452	-54.7065	180.542	9.5026	54.8039	61.8301	-12.1431	-53.9178	132.044	-117.395	148.811	-222.147	219.158	-151.006	181.219	-46.8462	-36.1489	-121.305	359.121	-182.998	296.663	-146.696	98.7162	-116.452	87.3055	-154.472	54.9627	-54.3554	16.9078	-63.6093	83.8619
747	3	921.698	4.21749	4.63195	69.3756	51.1224	-95.7211	-156.442	-54.6883	180.606	9.42178	54.8246	61.833	-12.164	-53.9024	132.042	-117.394	148.814	-222.088	219.13	-150.953	181.197	-46.846	-36.1632	-120.603	357.121	-181.464	297.181	-146.579	98.7021	-116.468	87.1784	-154.238	54.9533	-54.3865	16.83	-63.6093	83.8619
747	4	935.755	4.21792	4.6307	69.4358	51.3592	-95.7211	-156.442	-54.6883	180.606	9.42178	54.8246	61.833	-12.164	-53.9024	132.042	-117.394	148.814	-221.908	219.651	-151.61	181.774	-47.2504	-36.2952	-120.532	357.089	-181.303	297.238	-146.435	98.7147	-116.418	88.7058	-156.238	54.3133	-53.6141	17.1559	-63.6093	83.8619
747	5	931.748	4.21878	4.63226	69.5781	51.5468	-95.7205	-156.447	-54.6799	180.621	9.40455	54.8274	61.8389	-12.2057	-53.8739	132.044	-117.399	148.828	-221.904	219.664	-151.626	181.785	-47.2588	-36.2965	-120.539	357.108	-181.319	297.239	-146.442	98.7135	-116.395	88.6288	-156.831	54.4871	-53.6032	15.3773	-61.3121	84.0933
747	6	931.31	4.2188	4.63243	69.6641	51.383	-95.7205	-156.447	-54.6799	180.621	9.40455	54.8274	61.8389	-12.2057	-53.8739	132.044	-117.399	148.828	-221.904	219.664	-151.626	181.785	-47.2588	-36.2965	-119.881	355.108	-179.728	297.642	-146.277	98.7467	-116.395	88.6288	-156.831	54.4871	-53.6033	15.3781	-61.3278	84.092
748	1	916.798	4.21784	4.63547	69.5649	51.4161	-95.7146	-156.687	-54.6545	180.231	9.93142	54.6701	61.8889	-12.5674	-53.5741	132.074	-117.446	148.878	-222.389	218.657	-150.333	180.377	-46.4115	-35.6649	-120.627	356.822	-181.505	297.05	-146.276	98.6704	-116.412	88.2865	-156.404	54.6281	-53.7763	15.3102	-61.323	84.0927
748	2	918.661	4.21774	4.6353	69.6439	51.5178	-95.6842	-156.364	-54.2614	181.766	7.93142	55.2001	61.8807	-12.3866	-53.7008	132.1	-117.463	148.865	-222.389	218.657	-150.333	180.377	-46.4115	-35.6649	-120.627	356.822	-181.505	297.05	-146.276	98.6704	-116.412	88.2865	-156.404	54.6281	-53.7763	15.3102	-61.323	84.0927
748	3	918.078	4.21814	4.6354	69.7422	51.3538	-95.6842	-156.364	-54.2614	181.766	7.93142	55.2001	61.8816	-12.3932	-53.6959	132.099	-117.462	148.866	-222.373	218.649	-150.318	180.371	-46.4115	-35.6691	-119.963	354.822	-179.923	297.56	-146.218	98.6928	-116.417	88.2484	-156.335	54.6246	-53.7845	15.2874	-61.323	84.0927
748	4	939.574	4.22041	4.63383	69.7765	51.5693	-95.6842	-156.364	-54.2614	181.766	7.93142	55.2001	61.8816	-12.3932	-53.6959	132.099	-117.462	148.866	-221.8	220.227	-152.318	182.165	-47.6529	-36.0922	-119.852	354.777	-179.669	297.649	-145.991	98.7128	-116.381	89.2192	-157.61	54.2397	-53.316	15.4994	-61.323	84.0927
748	5	937.881	4.22063	4.63425	69.8719	51.6456	-95.6839	-156.365	-54.2583	181.772	7.9245	55.2013	61.8845	-12.4133	-53.6822	132.1	-117.465	148.873	-221.798	220.233	-152.325	182.17	-47.6568	-36.0927	-119.751	354.467	-179.421	297.787	-146.056	98.7122	-116.373	89.2274	-157.885	54.3043	-53.289	14.6799	-60.1353	84.1977
748	6	939.643	4.22083	4.63451	69.7676	51.797	-95.6839	-156.365	-54.2583	181.772	7.9245	55.2013	61.8845	-12.4133	-53.6822	132.1	-117.465	148.873	-221.798	220.233	-152.325	182.17	-47.6568	-36.0927	-120.382	356.467	-181.057	297.239	-146.002	98.6544	-116.372	89.2258	-157.876	54.3036	-53.291	14.6976	-60.1706	84.1948
749	1	937.206	4.22142	4.63478	69.8148	51.571	-95.6815	-156.71	-54.281	181.047	8.88164	54.9303	61.8823	-12.3779	-53.6844	132.124	-117.493	148.833	-221.857	220.016	-152.075	182.037	-47.5508	-36.0706	-119.726	354.467	-179.465	297.699	-145.904	98.6793	-116.372	89.2258	-157.876	54.3036	-53.291	14.6976	-60.1706	84.1948
749	2	939.281	4.22156	4.63444	69.9005	51.6796	-95.6451	-156.42	-53.8648	182.59	6.88164	55.4564	61.874	-12.195	-53.8126	132.149	-117.509	148.821	-221.857	220.016	-152.075	182.037	-47.5508	-36.0706	-119.726	354.467	-179.465	297.699	-145.904	98.6793	-116.378	89.211	-157.829	54.2452	-53.2406	14.6753	-60.1706	84.1948
749	3	936.165	4.22788	4.63508	69.8237	51.7314	-95.6381	-156.396	-53.7987	182.804	6.61076	55.5253	61.8918	-12.3257	-53.7164	132.137	-117.506	148.842	-221.623	219.902	-151.862	181.947	-47.5477	-36.128	-120.349	356.467	-181.107	297.221	-145.917	98.6132	-116.53	88.1272	-155.858	54.1379	-53.4577	14.0315	-60.1706	84.1948
749	4	946.353	4.22769	4.63396	69.8848	51.9449	-95.6381	-156.396	-53.7987	182.804	6.61076	55.5253	61.8918	-12.3257	-53.7164	132.137	-117.506	148.842	-221.584	220.019	-152.009	182.076	-47.6396	-36.1565	-120.3	356.446	-180.995	297.261	-145.818	98.622	-116.476	89.6535	-157.858	53.5155	-52.7034	14.3616	-60.1706	84.1948
749	5	948.102	4.22749	4.63381	69.7911	52.0651	-95.6381	-156.396	-53.7987	182.804	6.61076	55.5253	61.8918	-12.3257	-53.7164	132.137	-117.506	148.842	-221.584	220.019	-152.009	182.076	-47.6396	-36.1565	-120.938	358.446	-182.618	297.089	-146.225	98.5385	-116.438	89.526	-157.787	53.6566	-52.8152	14.4636	-60.7313	84.1457
749	6	947.764	4.2276	4.63405	69.8687	51.8966	-95.6381	-156.396	-53.7987	182.804	6.61076	55.5253	61.8918	-12.3257	-53.7164	132.137	-117.506	148.842	-221.584	220.019	-152.009	182.076	-47.6396	-36.1565	-120.266	356.446	-181.055	297.437	-145.966	98.5558	-116.438	89.5259	-157.787	53.6565	-52.8153	14.4651	-60.7597	84.1434
750	1	944.06	4.22759	4.63352	69.7647	51.7417	-95.6349	-157.098	-53.8624	181.288	8.61076	54.9608	61.8808	-12.1786	-53.7531	132.211	-117.593	148.714	-221.756	219.373	-151.264	181.681	-47.3242	-36.0926	-120.266	356.446	-181.055	297.437	-145.966	98.5558	-116.438	89.5259	-157.787	53.6565	-52.8153	14.4651	-60.7597	84.1434
750	2	946.083	4.22749	4.63334	69.8461	51.8461	-95.5964	-156.813	-53.444	182.833	6.61076	55.4863	61.874	-12.0313	-53.8569	132.231	-117.606	148.705	-221.756	219.373	-151.264	181.681	-47.3242	-36.0926	-120.266	356.446	-181.055	297.437	-145.966	98.5558	-116.438	89.5259	-157.787	53.6565	-52.8153	14.4651	-60.7597	84.1434
750	3	945.511	4.22776	4.63343	69.944	51.6857	-95.5962	-156.813	-53.4425	182.838	6.6046	55.4878	61.8745	-12.0348	-53.8543	132.231	-117.606	148.705	-221.744	219.368	-151.253	181.677	-47.324	-36.0956	-119.609	354.446	-179.46	297.937	-145.912	98.5866	-116.442	89.4975	-157.735	53.654	-52.8213	14.4483	-60.7597	84.1434
750	4	960.903	4.22831	4.63213	70.0049	51.9288	-95.5962	-156.813	-53.4425	182.838	6.6046	55.4878	61.8745	-12.0348	-53.8543	132.231	-117.606	148.705	-221.524	220.004	-152.054	182.381	-47.8193	-36.2555	-119.538	354.417	-179.297	297.994	-145.765	98.5996	-116.383	91.0176	-159.735	53.0627	-52.0984	14.7862	-60.7597	84.1434
750	5	959.766	4.22773	4.63163	70.1323	51.7562	-95.5962	-156.813	-53.4425	182.838	6.6046	55.4878	61.8745	-12.0348	-53.8543	132.231	-117.606	148.705	-221.524	220.004	-152.054	182.381	-47.8193	-36.2555	-118.89	352.417	-177.692	298.946	-146.269	98.5923	-116.333	90.8459	-159.638	53.2507	-52.2477	14.9209	-60.7687	84.1399
750	6	962.811	4.22717	4.63045	69.9999	51.563	-95.5962	-156.813	-53.4425	182.838	6.6046	55.4878	61.8745	-12.0348	-53.8543	132.231	-117.606	148.705	-221.524	220.004	-152.054	182.381	-47.8193	-36.2555	-118.89	352.417	-177.692	298.946	-146.269	98.5923	-116.315	90.7026	-158.831	53.1817	-52.4026	16.3802	-62.7687	83.9776
751	1	959.19	4.22717	4.62995	69.897	51.4097	-95.5946	-157.499	-53.5197	181.321	8.6046	54.9248	61.8641	-11.8937	-53.8893	132.305	-117.693	148.581	-221.689	219.393	-151.349	182.012	-47.5251	-36.1948	-118.89	352.417	-177.692	298.946	-146.269	98.5923	-116.315	90.7026	-158.831	53.1817	-52.4026	16.3802	-62.7687	83.9776
751	2	961.287	4.22715	4.62971	69.9802	51.5166	-95.5555	-157.21	-53.1049	182.867	6.6046	55.4508	61.857	-11.738	-53.9994	132.326	-117.705	148.573	-221.689	219.393	-151.349	182.012	-47.5251	-36.1948	-118.89	352.417	-177.692	298.946	-146.269	98.5923	-116.317	90.697	-158.814	53.1608	-52.3846	16.3721	-62.7687	83.9776
751	3	956.072	4.23309	4.63017	69.9768	51.4	-95.5555	-157.21	-53.1049	182.867	6.6046	55.4508	61.8665	-11.8076	-53.9481	132.319	-117.704	148.584	-221.472	219.288	-151.153	181.928	-47.5223	-36.2478	-118.925	352.538	-177.795	298.919	-146.267	98.5858	-116.464	89.5907	-156.814	53.0617	-52.6121	15.7197	-62.7687	83.9776
751	4	973.678	4.23573	4.62829	69.9631	51.4474	-95.5555	-157.21	-53.1049	182.867	6.6046	55.4508	61.6141	-9.80764	-55.8353	132.163	-117.57	148.627	-221.306	219.765	-151.754	182.453	-47.8909	-36.3677	-118.844	352.508	-177.607	298.984	-146.095	98.6011	-116.445	90.145	-157.543	52.8384	-52.3396	15.8429	-62.7687	83.9776
751	5	970.157	4.23611	4.6289	70.0616	51.56	-95.5552	-157.211	-53.102	182.873	6.59712	55.4523	61.6185	-9.83886	-55.8141	132.165	-117.573	148.638	-221.304	219.774	-151.764	182.46	-47.8964	-36.3686	-118.816	352.424	-177.541	299.062	-146.159	98.5957	-116.403	90.1409	-157.941	53.1371	-52.5443	14.6894	-60.9065	84.1532
751	6	973.51	4.23557	4.62774	69.9287	51.3653	-95.5552	-157.211	-53.102	182.873	6.59712	55.4523	61.6185	-9.83886	-55.8141	132.165	-117.573	148.638	-221.304	219.774	-151.764	182.46	-47.8964	-36.3686	-118.816	352.424	-177.541	299.062	-146.159	98.5957	-116.379	89.9957	-157.133	53.0782	-52.7119	16.1481	-62.9065	83.9901
752	1	970.122	4.23558	4.62729	69.827	51.2161	-95.5551	-157.882	-53.192	181.355	8.59712	54.8907	61.6102	-9.71497	-55.8392	132.241	-117.661	148.521	-221.458	219.211	-151.115	182.129	-47.634	-36.3126	-118.817	352.43	-177.545	299.06	-146.158	98.5953	-116.379	89.9957	-157.133	53.0782	-52.7119	16.1481	-62.9065	83.9901
752	2	972.136	4.23548	4.62711	69.9089	51.3222	-95.5157	-157.604	-52.7677	182.902	6.59712	55.4141	61.605	-9.57976	-55.9321	132.261	-117.674	148.513	-221.458	219.211	-151.115	182.129	-47.634	-36.3126	-118.817	352.43	-177.545	299.06	-146.158	98.5953	-116.379	89.9957	-157.133	53.0782	-52.7119	16.1481	-62.9065	83.9901
752	3	967.676	4.24158	4.62759	69.9156	51.2342	-95.5038	-157.567	-52.6631	183.242	6.16686	55.5235	61.6059	-9.58639	-55.9272	132.26	-117.674	148.514	-221.238	219.105	-150.916	182.043	-47.6307	-36.3663	-118.885	352.662	-177.743	299.01	-146.156	98.5828	-116.511	88.8932	-155.133	53.0117	-52.9824	15.4905	-62.9065	83.9901
752	4	991.958	4.24341	4.62585	69.9806	51.5327	-95.5038	-157.567	-52.6631	183.242	6.16686	55.5235	61.6059	-9.58639	-55.9272	132.26	-117.674	148.514	-220.724	220.576	-152.771	183.653	-48.7597	-36.7378	-118.776	352.622	-177.491	299.097	-145.925	98.6033	-116.466	90.4177	-157.133	52.3665	-52.1988	15.8259	-62.9065	83.9901
752	5	987.687	4.24422	4.62746	70.1385	51.7371	-95.5034	-157.568	-52.6595	183.25	6.15743	55.5255	61.6121	-9.62986	-55.8975	132.263	-117.679	148.529	-220.721	220.587	-152.784	183.662	-48.7667	-36.7389	-118.761	352.577	-177.455	299.133	-145.953	98.6011	-116.459	90.4056	-157.822	52.4367	-52.0651	14.0726	-60.6145	84.2099
752	6	989.655	4.24456	4.62782	70.0262	51.8805	-95.5034	-157.568	-52.6595	183.25	6.15743	55.5255	61.6121	-9.62986	-55.8975	132.263	-117.679	148.529	-220.721	220.587	-152.784	183.662	-48.7667	-36.7389	-119.365	354.577	-179.139	298.532	-145.783	98.5151	-116.459	90.4046	-157.816	52.4365	-52.0664	14.0829	-60.6545	84.2066
753	1	985.783	4.24451	4.62731	69.9232	51.728	-95.5053	-158.219	-52.7654	181.73	8.15743	54.9657	61.6028	-9.49669	-55.9309	132.341	-117.768	148.412	-220.879	219.995	-152.101	183.295	-48.4732	-36.6806	-119.365	354.577	-179.139	298.532	-145.783	98.5151	-116.459	90.4046	-157.816	52.4365	-52.0664	14.0829	-60.6545	84.2066
753	2	987.938	4.24453	4.62705	70.0085	51.8368	-95.4627	-157.952	-52.3357	183.281	6.15743	55.4879	61.5975	-9.35981	-56.0254	132.361	-117.781	148.404	-220.879	219.995	-152.101	183.295	-48.4732	-36.6806	-119.365	354.577	-179.139	298.532	-145.783	98.5151	-116.462	90.3975	-157.793	52.407	-52.041	14.0715	-60.6545	84.2066
753	3	986.981	4.24812	4.62754	69.9189	51.9275	-95.4597	-157.943	-52.3102	183.363	6.05339	55.5143	61.5982	-9.36476	-56.0218	132.36	-117.78	148.405	-220.756	219.934	-151.987	183.244	-48.4699	-36.7102	-119.987	356.577	-180.787	298.07	-145.809	98.4455	-116.533	89.7916	-156.699	52.3723	-52.1893	13.7129	-60.6545	84.2066
753	4	997.367	4.24787	4.62639	69.9842	52.1457	-95.4597	-157.943	-52.3102	183.363	6.05339	55.5143	61.5982	-9.36476	-56.0218	132.36	-117.78	148.405	-220.721	220.04	-152.12	183.357	-48.551	-36.7349	-119.941	356.556	-180.681	298.106	-145.714	98.4541	-116.485	91.3189	-158.699	51.7369	-51.4177	14.0491	-60.6545	84.2066
753	5	1000.78	4.25046	4.6277	69.9119	52.2832	-95.4513	-157.966	-52.2316	183.538	5.84544	55.5568	61.7405	-10.3607	-55.3409	132.417	-117.899	148.741	-220.658	220.302	-152.43	183.562	-48.7178	-36.7604	-120.673	358.863	-182.562	298.021	-146.304	98.3407	-116.399	90.995	-158.277	52.0599	-51.8026	14.5001	-61.0527	84.1717
753	6	1004.18	4.24993	4.62656	69.7776	52.0886	-95.4513	-157.966	-52.2316	183.538	5.84544	55.5568	61.7405	-10.3607	-55.3409	132.417	-117.899	148.741	-220.658	220.302	-152.43	183.562	-48.7178	-36.7604	-120.673	358.863	-182.562	298.021	-146.304	98.3407	-116.37	90.8363	-157.453	52.0088	-51.9804	15.9547	-63.0527	84.0078
754	1	1000.75	4.2502	4.62629	69.6842	51.9239	-95.4551	-158.599	-52.3528	182.016	7.84544	54.9992	61.7313	-10.2324	-55.3771	132.49	-117.982	148.634	-220.793	219.802	-151.855	183.26	-48.478	-36.7118	-120.597	358.641	-182.392	298.058	-146.271	98.3367	-116.37	90.8363	-157.453	52.0088	-51.9804	15.9547	-63.0527	84.0078
754	2	1002.99	4.2501	4.6261	69.7676	52.0304	-95.4097	-158.341	-51.9186	183.571	5.84544	55.5193	61.726	-10.1096	-55.4621	132.507	-117.992	148.626	-220.793	219.802	-151.855	183.26	-48.478	-36.7118	-120.597	358.641	-182.392	298.058	-146.271	98.3367	-116.37	90.8363	-157.453	52.0088	-51.9804	15.9547	-63.0527	84.0078
754	3	1002.24	4.25188	4.6262	69.8639	51.8434	-95.4081	-158.336	-51.9056	183.613	5.79265	55.5327	61.7267	-10.1146	-55.4585	132.506	-117.991	148.627	-220.726	219.769	-151.793	183.233	-48.4762	-36.7278	-119.904	356.641	-180.844	298.562	-146.156	98.3332	-116.393	90.6224	-157.068	52.0013	-52.038	15.8284	-63.0527	84.0078
754	4	1017.16	4.25402	4.62434	69.8613	51.8898	-95.4081	-158.336	-51.9056	183.613	5.79265	55.5327	61.4725	-8.11463	-57.3738	132.357	-117.864	148.702	-220.686	219.892	-151.947	183.364	-48.5702	-36.7568	-119.832	356.609	-180.678	298.619	-146.008	98.3468	-116.373	91.2849	-157.936	51.7244	-51.7012	15.9756	-63.0527	84.0078
754	5	1013.16	4.25479	4.62568	70.0071	52.0834	-95.4077	-158.337	-51.9027	183.62	5.78467	55.5344	61.4789	-8.15895	-57.3436	132.36	-117.869	148.717	-220.683	219.903	-151.961	183.373	-48.5772	-36.7578	-119.836	356.62	-180.688	298.618	-146.011	98.3462	-116.383	91.2607	-158.523	51.8014	-51.5797	14.2727	-60.8797	84.2165
754	6	1012.7	4.25477	4.62583	70.0943	51.9237	-95.4077	-158.337	-51.9027	183.62	5.78467	55.5344	61.4789	-8.15895	-57.3436	132.36	-117.869	148.717	-220.683	219.903	-151.961	183.373	-48.5772	-36.7578	-119.187	354.62	-179.081	299.026	-145.87	98.3896	-116.383	91.2607	-158.523	51.8014	-51.5797	14.2728	-60.8914	84.2155
755	1	1009.34	4.25477	4.62544	69.9933	51.7792	-95.4132	-158.956	-52.036	182.097	7.78467	54.9782	61.4707	-8.0336	-57.3752	132.441	-117.961	148.607	-220.818	219.414	-151.398	183.091	-48.3539	-36.7106	-119.187	354.62	-179.081	299.026	-145.87	98.3896	-116.383	91.2607	-158.523	51.8014	-51.5797	14.2728	-60.8914	84.2155
755	2	1011.56	4.25467	4.62525	70.0767	51.8866	-95.3672	-158.71	-51.5915	183.654	5.78467	55.4955	61.4668	-7.92126	-57.45	132.458	-117.971	148.599	-220.818	219.414	-151.398	183.091	-48.3539	-36.7106	-119.187	354.62	-179.081	299.026	-145.87	98.3896	-116.383	91.2607	-158.523	51.8014	-51.5797	14.2728	-60.8914	84.2155
755	3	1010.89	4.25774	4.62571	69.9825	51.9806	-95.3672	-158.71	-51.5915	183.654	5.78467	55.4955	61.4671	-7.92325	-57.4486	132.458	-117.971	148.6	-220.715	219.364	-151.303	183.049	-48.3513	-36.7354	-119.808	356.62	-180.731	298.567	-145.899	98.3192	-116.443	90.7369	-157.581	51.7731	-51.7082	13.9645	-60.8914	84.2155
755	4	1025.49	4.26008	4.62391	69.9778	52.002	-95.3672	-158.71	-51.5915	183.654	5.78467	55.4955	61.2115	-5.92325	-59.4047	132.318	-117.854	148.724	-220.675	219.481	-151.451	183.174	-48.4403	-36.7636	-119.738	356.589	-180.568	298.623	-145.755	98.3324	-116.428	91.2012	-158.189	51.5814	-51.4747	14.068	-60.8914	84.2155
755	5	1026.93	4.25965	4.62329	69.8877	52.0914	-95.3672	-158.71	-51.5918	183.653	5.78559	55.4953	61.2113	-5.92144	-59.4067	132.317	-117.852	148.724	-220.675	219.481	-151.45	183.174	-48.4399	-36.7636	-120.362	358.582	-182.211	298.638	-146.353	98.2114	-116.355	90.9115	-157.861	51.8809	-51.7913	14.369	-61.1504	84.1816
755	6	1026.61	4.25976	4.62353	69.9611	51.9221	-95.3672	-158.71	-51.5918	183.653	5.78559	55.4953	61.2113	-5.92144	-59.4067	132.317	-117.852	148.724	-220.675	219.481	-151.45	183.174	-48.4399	-36.7636	-119.692	356.582	-180.639	298.945	-146.057	98.2361	-116.355	90.9114	-157.861	51.8808	-51.7914	14.3694	-61.1803	84.1791
756	1	1024.07	4.26061	4.62379	69.9474	51.6433	-95.3742	-159.314	-51.7367	182.129	7.78559	54.9406	61.2065	-5.83853	-59.4245	132.378	-117.922	148.647	-220.768	219.156	-151.078	182.996	-48.3004	-36.7324	-119.093	354.748	-179.176	299.334	-145.932	98.2564	-116.355	90.9114	-157.861	51.8808	-51.7914	14.3694	-61.1803	84.1791
756	2	1026.31	4.26051	4.6236	70.0311	51.7513	-95.3282	-159.08	-51.2813	183.687	5.78559	55.4549	61.2042	-5.73507	-59.4897	132.397	-117.932	148.638	-220.768	219.156	-151.078	182.996	-48.3004	-36.7324	-119.093	354.748	-179.176	299.334	-145.932	98.2564	-116.355	90.9114	-157.861	51.8808	-51.7914	14.3694	-61.1803	84.1791
756	3	1023.69	4.2607	4.62506	69.9415	51.9117	-95.3281	-159.08	-51.2806	183.689	5.78282	55.4556	61.2042	-5.7351	-59.4897	132.397	-117.932	148.638	-220.759	219.152	-151.07	182.993	-48.3002	-36.7345	-119.746	356.748	-180.9	298.854	-145.965	98.1847	-116.357	90.8918	-157.825	51.8799	-51.7964	14.3577	-61.1803	84.1791
756	4	1049.7	4.26353	4.62233	69.9859	52.0963	-95.3281	-159.08	-51.2806	183.689	5.78282	55.4556	60.9474	-3.7351	-61.4884	132.266	-117.825	148.814	-220.569	219.71	-151.772	183.59	-48.7225	-36.8703	-119.628	356.694	-180.625	298.947	-145.721	98.2075	-116.311	92.3109	-159.687	51.298	-51.0867	14.6759	-61.1803	84.1791
756	5	1051.05	4.26005	4.61805	69.7347	51.8668	-95.3332	-159.068	-51.3263	183.585	5.90697	55.4299	60.8324	-2.94957	-62.0234	132.23	-117.731	148.537	-220.611	219.54	-151.569	183.458	-48.6147	-36.8536	-120.184	358.493	-182.121	299.066	-146.371	98.0774	-116.302	91.0171	-157.561	51.9315	-51.9555	15.8507	-62.9937	84.0124
756	6	1055.38	4.25955	4.61692	69.6065	51.6774	-95.3332	-159.068	-51.3263	183.585	5.90697	55.4299	60.8324	-2.94957	-62.0234	132.23	-117.731	148.537	-220.611	219.54	-151.569	183.458	-48.6147	-36.8536	-120.184	358.493	-182.121	299.066	-146.371	98.0774	-116.281	90.8373	-156.706	51.8392	-52.096	17.3008	-64.9937	83.8485
757	1	1048	4.25957	4.61661	69.5078	51.5397	-95.3414	-159.661	-51.4814	182.06	7.90697	54.8764	60.8276	-2.85317	-62.0393	132.311	-117.824	148.439	-220.728	219.135	-151.105	183.241	-48.4452	-36.8146	-120.184	358.493	-182.121	299.066	-146.371	98.0774	-116.281	90.8373	-156.706	51.8392	-52.096	17.3008	-64.9937	83.8485
757	2	1050.25	4.25952	4.61638	69.5933	51.6493	-95.2968	-159.434	-51.0173	183.617	5.90697	55.3887	60.8277	-2.75835	-62.0937	132.333	-117.836	148.431	-220.728	219.135	-151.105	183.241	-48.4452	-36.8146	-120.184	358.493	-182.121	299.066	-146.371	98.0774	-116.282	90.8355	-156.698	51.827	-52.0853	17.2963	-64.9937	83.8485
757	3	1048.76	4.2622	4.61656	69.6862	51.4377	-95.2968	-159.434	-51.0173	183.617	5.90697	55.3887	60.828	-2.76042	-62.0922	132.332	-117.836	148.432	-220.629	219.087	-151.015	183.201	-48.4426	-36.8382	-119.492	356.493	-180.568	299.562	-146.254	98.078	-116.32	90.4536	-156.006	51.818	-52.1958	17.0671	-64.9937	83.8485
757	4	1076.28	4.26514	4.61368	69.7451	51.6408	-95.2968	-159.434	-51.0173	183.617	5.90697	55.3887	60.5773	-0.815178	-64.0922	132.217	-117.745	148.67	-220.444	219.631	-151.698	183.781	-48.8522	-36.9704	-119.369	356.438	-180.279	299.658	-145.996	98.1023	-116.279	91.94	-157.954	51.1746	-51.4145	17.3985	-64.9937	83.8485
757	5	1073.15	4.26597	4.61517	69.859	51.7868	-95.2965	-159.434	-51.0146	183.623	5.89944	55.3902	60.585	-0.867404	-64.0567	132.219	-117.751	148.688	-220.441	219.641	-151.711	183.789	-48.8589	-36.9714	-119.372	356.448	-180.287	299.658	-145.998	98.1017	-116.245	91.8357	-158.438	51.3842	-51.4772	15.8567	-63.0251	84.0553
757	6	1075.38	4.26547	4.61404	69.731	51.5969	-95.2965	-159.434	-51.0146	183.623	5.89944	55.3902	60.585	-0.867404	-64.0567	132.219	-117.751	148.688	-220.441	219.641	-151.711	183.789	-48.8589	-36.9714	-119.372	356.448	-180.287	299.658	-145.998	98.1017	-116.225	91.6543	-157.579	51.2894	-51.6137	17.3055	-65.0251	83.89
758	1	1072.49	4.26619	4.6142	69.7034	51.3466	-95.3061	-160.013	-51.1813	182.097	7.89944	54.8383	60.5822	-0.801297	-64.0651	132.281	-117.822	148.618	-220.525	219.356	-151.384	183.639	-48.7423	-36.9441	-118.882	354.945	-179.085	299.972	-145.894	98.1198	-116.225	91.6543	-157.579	51.2894	-51.6137	17.3055	-65.0251	83.89
758	2	1074.73	4.2661	4.61401	69.7876	51.4556	-95.2621	-159.804	-50.7006	183.656	5.89944	55.346	60.5842	-0.718697	-64.1063	132.304	-117.835	148.608	-220.525	219.356	-151.384	183.639	-48.7423	-36.9441	-118.882	354.945	-179.085	299.972	-145.894	98.1198	-116.225	91.6543	-157.579	51.2894	-51.6137	17.3055	-65.0251	83.89
758	3	1047.29	4.26885	4.62309	69.8147	51.3181	-95.2538	-159.809	-50.6349	183.827	5.69104	55.3927	60.829	-2.47426	-62.7712	132.288	-117.927	149.039	-221.233	217.905	-149.313	181.562	-47.4839	-35.9226	-119.406	354.817	-179.317	299.577	-145.855	97.9988	-116.244	90.9605	-156.71	51.5456	-51.9456	17.1536	-64.9603	83.8957
758	4	1065.46	4.27116	4.62186	69.8239	51.4428	-95.2538	-159.809	-50.6349	183.827	5.69104	55.3927	60.829	-2.47426	-62.7712	132.288	-117.927	149.039	-220.649	219.477	-151.313	183.309	-48.6845	-36.3506	-119.315	354.78	-179.108	299.647	-145.666	98.0167	-116.236	91.2478	-157.087	51.4228	-51.7961	17.2181	-64.9603	83.8957
758	5	1063.08	4.27159	4.6225	69.8915	51.5382	-95.2536	-159.81	-50.6329	183.832	5.68561	55.3939	60.8348	-2.51366	-62.7446	132.29	-117.932	149.053	-220.647	219.485	-151.323	183.316	-48.6898	-36.3514	-119.315	354.778	-179.107	299.647	-145.666	98.0167	-116.206	91.3217	-157.549	51.696	-51.9581	16.1778	-63.6434	84.0381
758	6	1047.73	4.27044	4.62527	69.8168	51.5859	-95.2513	-159.808	-50.616	183.881	5.62491	55.4082	60.9217	-3.13549	-62.2359	132.298	-117.973	149.157	-221.093	218.503	-150.071	181.998	-47.8786	-35.7848	-120.021	356.458	-180.849	299.094	-145.662	97.9385	-116.223	90.9313	-157.061	51.8655	-52.1669	16.0979	-63.6377	84.0387
759	1	1044.07	4.27125	4.62557	69.8152	51.3021	-95.2625	-160.37	-50.7967	182.353	7.62491	54.8584	60.9185	-3.0665	-62.2485	132.359	-118.042	149.089	-221.164	218.278	-149.814	181.898	-47.8025	-35.764	-119.372	354.472	-179.268	299.541	-145.552	97.9587	-116.223	90.9313	-157.061	51.8655	-52.1669	16.0979	-63.6377	84.0387
759	2	1046.51	4.27123	4.62532	69.9013	51.4139	-95.2146	-160.167	-50.3168	183.918	5.62491	55.3643	60.918	-2.96868	-62.3023	132.381	-118.053	149.076	-221.164	218.278	-149.814	181.898	-47.8025	-35.764	-119.372	354.472	-179.268	299.541	-145.552	97.9587	-116.224	90.9288	-157.048	51.8436	-52.1477	16.0901	-63.6377	84.0387
759	3	1046.06	4.27415	4.62574	69.8045	51.5104	-95.2146	-160.167	-50.3168	183.918	5.62491	55.3643	60.918	-2.96906	-62.302	132.381	-118.053	149.076	-221.065	218.232	-149.726	181.86	-47.8008	-35.789	-119.991	356.472	-180.919	299.075	-145.57	97.8882	-116.271	90.4391	-156.169	51.8362	-52.2907	15.8016	-63.6377	84.0387
759	4	1066.28	4.27632	4.62439	69.8312	51.6877	-95.2146	-160.167	-50.3168	183.918	5.62491	55.3643	60.918	-2.96906	-62.302	132.381	-118.053	149.076	-220.492	219.809	-151.726	183.604	-49.0093	-36.2073	-119.894	356.429	-180.692	299.151	-145.37	97.9076	-116.254	91.083	-157.012	51.5567	-51.9514	15.9447	-63.6377	84.0387
759	5	1062.99	4.27681	4.62508	69.9051	51.7602	-95.2144	-160.167	-50.3154	183.921	5.62076	55.3652	60.9226	-3.00025	-62.2811	132.381	-118.056	149.087	-220.49	219.815	-151.734	183.609	-49.0134	-36.2079	-119.895	356.435	-180.697	299.15	-145.371	97.9073	-116.207	90.8146	-156.922	51.7391	-52.135	14.8836	-62.112	84.1757
759	6	1062.48	4.27678	4.62522	69.9944	51.6007	-95.2144	-160.167	-50.3154	183.921	5.62076	55.3652	60.9226	-3.00025	-62.2811	132.381	-118.056	149.087	-220.49	219.815	-151.734	183.609	-49.0134	-36.2079	-119.248	354.435	-179.087	299.572	-145.25	97.9516	-116.207	90.8145	-156.922	51.7391	-52.135	14.8836	-62.1215	84.1749
760	1	1059.77	4.27687	4.62501	69.8923	51.4776	-95.227	-160.716	-50.5072	182.392	7.62076	54.8171	60.9184	-2.91049	-62.2982	132.463	-118.148	148.998	-220.583	219.51	-151.386	183.459	-48.8984	-36.1799	-119.282	354.544	-179.178	299.545	-145.249	97.9469	-116.207	90.8145	-156.922	51.7391	-52.135	14.8836	-62.1215	84.1749
760	2	1062.27	4.27688	4.62473	69.9793	51.5901	-95.1785	-160.509	-50.0308	183.957	5.62076	55.3233	60.9179	-2.8108	-62.3532	132.484	-118.158	148.986	-220.583	219.51	-151.386	183.459	-48.8984	-36.1799	-119.282	354.544	-179.178	299.545	-145.249	97.9469	-116.209	90.8108	-156.902	51.7079	-52.1077	14.8724	-62.1215	84.1749
760	3	1062.01	4.27956	4.62516	69.8855	51.6941	-95.1766	-160.504	-50.0172	184.002	5.56408	55.3377	60.9179	-2.81126	-62.3529	132.484	-118.158	148.986	-220.493	219.466	-151.303	183.422	-48.8954	-36.2023	-119.902	356.544	-180.83	299.084	-145.272	97.8761	-116.251	90.3615	-156.097	51.7057	-52.2443	14.6078	-62.1215	84.1749
760	4	1077.8	4.28035	4.62343	69.9503	51.9069	-95.1766	-160.504	-50.0172	184.002	5.56408	55.3377	60.8268	-2.10672	-63.0725	132.443	-118.125	149.066	-220.432	219.645	-151.527	183.614	-49.0319	-36.2454	-119.832	356.513	-180.666	299.139	-145.127	97.8901	-116.211	91.8893	-158.097	51.0401	-51.4358	14.9484	-62.1215	84.1749
760	5	1082.36	4.27942	4.62196	69.8272	51.8954	-95.1768	-160.504	-50.0188	183.998	5.56851	55.3367	60.8218	-2.07256	-63.0955	132.443	-118.122	149.053	-220.434	219.637	-151.519	183.608	-49.0274	-36.2447	-120.189	357.663	-181.619	299.159	-145.48	97.8142	-116.208	92.1052	-158.046	51.0436	-51.4523	16.1355	-63.8215	84.0225
760	6	1081.93	4.27946	4.62216	69.9079	51.7303	-95.1768	-160.504	-50.0188	183.998	5.56851	55.3367	60.8218	-2.07256	-63.0955	132.443	-118.122	149.053	-220.434	219.637	-151.519	183.608	-49.0274	-36.2447	-119.529	355.663	-180.031	299.518	-145.263	97.8469	-116.208	92.1052	-158.046	51.0436	-51.4523	16.1355	-63.842	84.0208
761	1	1078.8	4.27951	4.62195	69.8116	51.6014	-95.1907	-161.04	-50.2214	182.467	7.56851	54.7901	60.8179	-1.98505	-63.1124	132.525	-118.215	148.967	-220.521	219.36	-151.204	183.482	-48.931	-36.2198	-119.529	355.663	-180.031	299.518	-145.263	97.8469	-116.208	92.1052	-158.046	51.0436	-51.4523	16.1355	-63.842	84.0208
761	2	1066.62	4.28077	4.62543	69.7938	51.6337	-95.1877	-161.037	-50.1989	182.536	7.48436	54.81	60.8813	-2.33915	-62.7944	132.541	-118.241	149.034	-220.971	218.55	-150.052	182.152	-48.1501	-35.5474	-120.094	356.737	-181.372	299.281	-145.34	97.638	-116.217	91.8115	-157.682	51.1628	-51.6013	16.0741	-63.833	84.0216
761	3	1066.07	4.28117	4.62551	69.8912	51.4696	-95.1877	-161.037	-50.1989	182.536	7.48436	54.81	60.8813	-2.33918	-62.7944	132.541	-118.241	149.034	-220.954	218.541	-150.037	182.146	-48.1497	-35.5517	-119.432	354.737	-179.784	299.784	-145.281	97.6637	-116.221	91.7672	-157.603	51.1628	-51.6147	16.0484	-63.833	84.0216
761	4	1087.49	4.28329	4.62407	69.9251	51.668	-95.1877	-161.037	-50.1989	182.536	7.48436	54.81	60.8813	-2.33918	-62.7944	132.541	-118.241	149.034	-220.383	220.121	-152.037	183.9	-49.3707	-35.9678	-119.333	354.696	-179.555	299.86	-145.077	97.684	-116.199	92.5338	-158.608	50.8368	-51.2174	16.222	-63.833	84.0216
761	5	1084.85	4.2836	4.62464	70.0394	51.7516	-95.1874	-161.038	-50.1958	182.542	7.47669	54.8115	60.8868	-2.37642	-62.7691	132.543	-118.245	149.047	-220.381	220.129	-152.046	183.906	-49.3754	-35.9685	-119.18	354.224	-179.175	300.056	-145.161	97.6834	-116.189	92.6133	-159.099	50.982	-51.2238	15.1992	-62.4858	84.1572
761	6	1086.6	4.28383	4.62493	69.9376	51.9039	-95.1874	-161.038	-50.1958	182.542	7.47669	54.8115	60.8868	-2.37642	-62.7691	132.543	-118.245	149.047	-220.381	220.129	-152.046	183.906	-49.3754	-35.9685	-119.804	356.224	-180.825	299.522	-145.109	97.6183	-116.189	92.613	-159.098	50.9819	-51.224	15.2012	-62.4989	84.1561
762	1	1084.39	4.2839	4.62477	69.847	51.786	-95.2015	-161.573	-50.399	181.011	9.47669	54.265	60.8881	-2.34093	-62.7531	132.612	-118.326	148.977	-220.45	219.942	-151.834	183.843	-49.3313	-35.9495	-119.804	356.224	-180.825	299.522	-145.109	97.6183	-116.189	92.613	-159.098	50.9819	-51.224	15.2012	-62.4989	84.1561
762	2	1086.64	4.2838	4.62459	69.9278	51.8905	-95.164	-161.329	-49.9418	182.565	7.47669	54.7715	60.8877	-2.21818	-62.8195	132.638	-118.338	148.961	-220.45	219.942	-151.834	183.843	-49.3313	-35.9495	-119.804	356.224	-180.825	299.522	-145.109	97.6183	-116.189	92.613	-159.098	50.9819	-51.224	15.2012	-62.4989	84.1561
762	3	1086.05	4.28403	4.62467	70.0247	51.7302	-95.164	-161.329	-49.9418	182.565	7.47669	54.7715	60.8877	-2.21823	-62.8195	132.638	-118.338	148.961	-220.439	219.936	-151.823	183.838	-49.3309	-35.9524	-119.152	354.224	-179.221	300.015	-145.058	97.655	-116.192	92.5807	-159.041	50.9815	-51.2332	15.1826	-62.4989	84.1561
762	4	1096.66	4.28375	4.62347	70.0935	51.9551	-95.164	-161.329	-49.9418	182.565	7.47669	54.7715	60.8877	-2.21823	-62.8195	132.638	-118.338	148.961	-220.401	220.048	-151.963	183.958	-49.417	-35.9788	-119.109	354.207	-179.121	300.048	-144.969	97.664	-116.144	94.1017	-161.041	50.3593	-50.4701	15.5332	-62.4989	84.1561
762	5	1091.67	4.28516	4.62548	70.1842	51.997	-95.1628	-161.334	-49.9295	182.591	7.44715	54.7769	60.9076	-2.35073	-62.7273	132.649	-118.359	149.007	-220.395	220.075	-151.995	183.979	-49.4342	-35.9814	-119.05	354.023	-178.973	300.133	-145.013	97.663	-116.06	93.4863	-160.928	50.7936	-50.8869	14.0834	-60.6854	84.3815
762	6	1093.48	4.28539	4.62576	70.0803	52.1455	-95.1628	-161.334	-49.9295	182.591	7.44715	54.7769	60.9076	-2.35073	-62.7273	132.649	-118.359	149.007	-220.395	220.075	-151.995	183.979	-49.4342	-35.9814	-119.67	356.023	-180.628	299.595	-144.95	97.5948	-116.06	93.4844	-160.917	50.793	-50.8892	14.1017	-60.7223	84.3784
763	1	1090.88	4.28548	4.62561	69.9923	52.0268	-95.1778	-161.857	-50.1429	181.059	9.44715	54.2321	60.9087	-2.31591	-62.7127	132.717	-118.438	148.939	-220.458	219.916	-151.815	183.937	-49.4079	-35.9653	-119.656	355.981	-180.593	299.605	-144.948	97.5954	-116.06	93.4844	-160.917	50.793	-50.8892	14.1017	-60.7223	84.3784
763	2	1094.07	4.28752	4.62675	69.9926	52.2276	-95.166	-161.781	-50.0015	181.542	8.82549	54.3896	60.9076	-2.08858	-62.8367	132.763	-118.458	148.91	-220.458	219.916	-151.815	183.937	-49.4079	-35.9653	-120.09	357.803	-182.593	299.587	-145.067	97.3177	-116.06	93.4844	-160.917	50.793	-50.8892	14.1017	-60.7223	84.3784
763	3	1093.29	4.28849	4.62687	70.0903	52.053	-95.166	-161.781	-50.0015	181.542	8.82549	54.3896	60.9077	-2.08916	-62.8363	132.763	-118.458	148.91	-220.421	219.898	-151.782	183.922	-49.4065	-35.9744	-119.408	355.803	-181.036	300.113	-144.994	97.3208	-116.072	93.3611	-160.7	50.7891	-50.9205	14.0319	-60.7223	84.3784
763	4	1103.41	4.28816	4.62566	70.1589	52.2756	-95.166	-161.781	-50.0015	181.542	8.82549	54.3896	60.9077	-2.08916	-62.8363	132.763	-118.458	148.91	-220.39	219.991	-151.899	184.023	-49.4786	-35.9964	-119.367	355.785	-180.94	300.144	-144.909	97.3296	-116.021	94.8822	-162.7	50.1874	-50.1797	14.3851	-60.7223	84.3784
763	5	1118.06	4.28829	4.62385	70.0814	52.4114	-95.1659	-161.775	-50.0053	181.542	8.82361	54.3914	60.9123	-2.13533	-62.7849	132.755	-118.448	148.898	-220.44	219.86	-151.726	183.866	-49.3716	-35.9477	-119.877	357.943	-182.798	299.992	-145.078	97.089	-116.002	94.7426	-162.575	50.2905	-50.2721	14.4272	-60.7326	84.3774
763	6	1121.22	4.28776	4.6227	69.9456	52.2139	-95.1659	-161.775	-50.0053	181.542	8.82361	54.3914	60.9123	-2.13533	-62.7849	132.755	-118.448	148.898	-220.44	219.86	-151.726	183.866	-49.3716	-35.9477	-119.877	357.943	-182.798	299.992	-145.078	97.089	-115.974	94.5731	-161.732	50.2363	-50.442	15.8753	-62.7326	84.2083
764	1	1119.14	4.28782	4.62256	69.8607	52.1037	-95.1812	-162.295	-50.2215	180.01	10.8236	53.847	60.9214	-2.14056	-62.7123	132.866	-118.583	148.792	-220.44	219.86	-151.726	183.866	-49.3716	-35.9477	-119.847	357.861	-182.737	300.014	-145.073	97.0866	-115.974	94.5731	-161.732	50.2363	-50.442	15.8753	-62.7326	84.2083
764	2	1121.28	4.28772	4.62238	69.9394	52.205	-95.1514	-162.015	-49.7876	181.556	8.82361	54.3553	60.9206	-1.99318	-62.7938	132.895	-118.594	148.775	-220.44	219.86	-151.726	183.866	-49.3716	-35.9477	-119.847	357.861	-182.737	300.014	-145.073	97.0866	-115.974	94.5729	-161.73	50.2339	-50.4399	15.8744	-62.7326	84.2083
764	3	1120.46	4.28865	4.62249	70.0374	52.0309	-95.1514	-162.015	-49.7876	181.556	8.82361	54.3553	60.9206	-1.99327	-62.7937	132.895	-118.594	148.775	-220.406	219.843	-151.694	183.852	-49.3702	-35.9564	-119.164	355.861	-181.183	300.544	-145	97.0877	-115.986	94.455	-161.524	50.2312	-50.4702	15.8084	-62.7326	84.2083
764	4	1132.02	4.28846	4.62127	70.1082	52.2626	-95.1514	-162.015	-49.7876	181.556	8.82361	54.3553	60.9206	-1.99327	-62.7937	132.895	-118.594	148.775	-220.338	220.046	-151.948	184.071	-49.5272	-36.0046	-119.12	355.841	-181.078	300.578	-144.908	97.0974	-115.934	95.9757	-163.524	49.632	-49.7313	16.1649	-62.7326	84.2083
764	5	1067.91	4.30542	4.63725	69.9006	51.2093	-95.0996	-162.029	-49.3836	182.683	7.45979	54.66	61.8421	-8.54314	-57.9392	132.941	-119.033	150.528	-219.856	222.094	-154.364	185.612	-50.8045	-36.1743	-120.619	357.884	-182.952	299.367	-145.179	96.9716	-116.231	83.0932	-148.081	54.8153	-55.8992	11.4639	-59.9638	84.4807
764	6	1067.26	4.3055	4.63746	69.9878	51.0425	-95.0996	-162.029	-49.3836	182.683	7.45979	54.66	61.8421	-8.54314	-57.9392	132.941	-119.033	150.528	-219.856	222.094	-154.364	185.612	-50.8045	-36.1743	-119.949	355.884	-181.389	299.797	-145.013	96.9857	-116.231	83.093	-148.079	54.8154	-55.9002	11.47	-59.9887	84.4786
765	1	1059.84	4.30555	4.63734	69.8972	50.9297	-95.1171	-162.526	-49.6181	181.147	9.45979	54.1195	61.8445	-8.50428	-57.9177	133.031	-119.138	150.444	-219.89	222.023	-154.286	185.607	-50.8049	-36.1675	-119.949	355.884	-181.389	299.797	-145.013	96.9857	-116.231	83.093	-148.079	54.8154	-55.9002	11.47	-59.9887	84.4786
765	2	1062.39	4.30545	4.63715	69.9758	51.0348	-95.0741	-162.29	-49.1661	182.715	7.45979	54.6189	61.8351	-8.32795	-58.0272	133.052	-119.142	150.415	-219.89	222.023	-154.286	185.607	-50.8049	-36.1675	-119.949	355.884	-181.389	299.797	-145.013	96.9857	-116.231	83.093	-148.079	54.8154	-55.9002	11.47	-59.9887	84.4786
765	3	1057	4.31198	4.63769	69.9738	50.9012	-95.0741	-162.29	-49.1661	182.715	7.45979	54.6189	61.8399	-8.3626	-58.002	133.047	-119.139	150.42	-219.65	221.895	-154.053	185.499	-50.7903	-36.2277	-119.949	355.884	-181.389	299.797	-145.013	96.9857	-116.307	82.0058	-146.079	54.8868	-56.3592	10.7976	-59.9887	84.4786
765	4	1067.33	4.31178	4.63639	70.0344	51.1103	-95.0741	-162.29	-49.1661	182.715	7.45979	54.6189	61.8243	-8.24134	-58.1188	133.039	-119.132	150.425	-219.65	221.895	-154.053	185.499	-50.7905	-36.2277	-119.895	355.861	-181.265	299.837	-144.904	96.9974	-116.294	83.5534	-148.079	54.0944	-55.4179	11.1056	-59.9887	84.4786
765	5	970.594	4.29807	4.64211	69.9619	49.9874	-95.0332	-162.061	-49.0492	183.493	6.45715	54.9088	62.7073	-16.6583	-50.7754	131.663	-117.544	150.849	-220.449	218.91	-150.365	182.438	-48.3934	-35.6892	-120.012	352.835	-179.317	299.364	-145.099	96.6322	-116.117	77.8743	-140.45	56.9805	-59.0332	11.5769	-61.9393	84.255
765	6	972.579	4.29836	4.64244	69.8439	50.1375	-95.0332	-162.061	-49.0492	183.493	6.45715	54.9088	62.7073	-16.6583	-50.7754	131.663	-117.544	150.849	-220.449	218.91	-150.365	182.438	-48.3934	-35.6892	-120.632	354.835	-180.966	298.693	-144.893	96.5728	-116.117	77.8743	-140.449	56.9806	-59.0333	11.5775	-61.9665	84.2528
766	1	969.849	4.29836	4.6423	69.7448	50.0205	-95.0528	-162.547	-49.2918	181.955	8.45715	54.3692	62.6991	-16.4979	-50.8172	131.795	-117.695	150.699	-220.451	218.907	-150.361	182.438	-48.3935	-35.6889	-120.632	354.835	-180.966	298.693	-144.893	96.5728	-116.117	77.8743	-140.449	56.9806	-59.0333	11.5775	-61.9665	84.2528
766	2	972.563	4.29826	4.64211	69.8243	50.1283	-94.9985	-162.244	-48.9043	183.521	6.45715	54.8895	62.6854	-16.3002	-50.9557	131.82	-117.709	150.674	-220.451	218.907	-150.361	182.438	-48.3935	-35.6889	-120.633	354.839	-180.969	298.692	-144.893	96.5725	-116.117	77.8743	-140.449	56.9806	-59.0333	11.5775	-61.9665	84.2528
766	3	974.425	4.29875	4.6423	69.7359	50.2947	-94.9966	-162.238	-48.8913	183.566	6.40014	54.9041	62.7202	-16.5663	-50.7646	131.8	-117.703	150.723	-220.417	218.891	-150.331	182.424	-48.3926	-35.6974	-121.266	356.839	-182.588	298.168	-144.884	96.5248	-116.118	77.8514	-140.406	56.9837	-59.0457	11.5626	-61.9665	84.2528
766	4	983.495	4.29849	4.64106	69.7955	50.5063	-94.9966	-162.238	-48.8913	183.566	6.40014	54.9041	62.7202	-16.5663	-50.7646	131.8	-117.703	150.723	-220.41	218.913	-150.359	182.448	-48.4093	-35.7028	-121.208	356.814	-182.457	298.213	-144.771	96.5375	-116.12	79.4164	-142.406	56.1213	-58.0337	11.847	-61.9665	84.2528
766	5	985.371	4.29838	4.64106	69.7064	50.6616	-94.9966	-162.238	-48.8913	183.566	6.40014	54.9041	62.7202	-16.5663	-50.7646	131.8	-117.703	150.723	-220.41	218.913	-150.359	182.448	-48.4093	-35.7028	-121.861	358.814	-184.05	297.842	-144.98	96.4872	-116.099	79.3509	-142.377	56.2	-58.0937	11.9072	-62.0036	84.2508
766	6	984.695	4.29852	4.64131	69.7909	50.4896	-94.9966	-162.238	-48.8913	183.566	6.40014	54.9041	62.7202	-16.5663	-50.7646	131.8	-117.703	150.723	-220.41	218.913	-150.359	182.448	-48.4093	-35.7028	-121.181	356.814	-182.509	298.257	-144.771	96.4872	-116.099	79.3509	-142.377	56.2	-58.0937	11.9072	-62.0257	84.2489
767	1	981.935	4.29852	4.64117	69.6917	50.3735	-95.0176	-162.717	-49.1396	182.028	8.40014	54.3652	62.7116	-16.4039	-50.8093	131.931	-117.853	150.574	-220.41	218.912	-150.358	182.448	-48.4093	-35.7028	-121.181	356.814	-182.509	298.257	-144.771	96.4872	-116.099	79.3509	-142.377	56.2	-58.0937	11.9072	-62.0257	84.2489
767	2	983.568	4.29939	4.64109	69.8028	50.2135	-95.0163	-162.71	-49.1304	182.065	8.35263	54.3776	62.7033	-16.2856	-50.8926	131.946	-117.861	150.559	-220.41	218.912	-150.358	182.448	-48.4093	-35.7028	-120.465	354.814	-181.021	298.883	-144.734	96.4502	-116.099	79.3509	-142.377	56.2	-58.0937	11.9072	-62.0257	84.2489
767	3	985.282	4.30004	4.64129	69.7174	50.3782	-95.0143	-162.702	-49.1163	182.118	8.28579	54.3948	62.7513	-16.653	-50.6288	131.919	-117.853	150.628	-220.363	218.889	-150.315	182.429	-48.4081	-35.7149	-121.097	356.814	-182.64	298.357	-144.722	96.4027	-116.101	79.3007	-142.283	56.2061	-58.1196	11.8749	-62.0257	84.2489
767	4	995.17	4.2999	4.64	69.7754	50.5882	-95.0143	-162.702	-49.1163	182.118	8.28579	54.3948	62.7332	-16.5076	-50.758	131.907	-117.842	150.621	-220.354	218.917	-150.349	182.458	-48.4287	-35.7215	-121.039	356.789	-182.506	298.402	-144.607	96.4158	-116.099	80.8636	-144.283	55.3567	-57.1211	12.1649	-62.0257	84.2489
767	5	997.047	4.2998	4.64	69.6852	50.7431	-95.0143	-162.702	-49.1163	182.118	8.28579	54.3948	62.7332	-16.5076	-50.758	131.907	-117.842	150.621	-220.354	218.917	-150.349	182.458	-48.4287	-35.7215	-121.692	358.789	-184.097	298.021	-144.806	96.3677	-116.078	80.8004	-144.254	55.432	-57.1787	12.2219	-62.066	84.2465
767	6	1001.1	4.29922	4.63884	69.5503	50.5504	-95.0143	-162.702	-49.1163	182.118	8.28579	54.3948	62.7332	-16.5076	-50.758	131.907	-117.842	150.621	-220.354	218.917	-150.349	182.458	-48.4287	-35.7215	-121.692	358.789	-184.097	298.021	-144.806	96.3677	-116.013	80.731	-143.55	55.4318	-57.4155	13.6964	-64.066	84.078
768	1	996.366	4.29922	4.63868	69.4619	50.4408	-95.0354	-163.18	-49.3649	180.579	10.2858	53.856	62.7416	-16.5094	-50.697	132.016	-117.972	150.523	-220.354	218.917	-150.349	182.458	-48.4287	-35.7215	-121.684	358.767	-184.082	298.028	-144.804	96.3666	-116.013	80.731	-143.55	55.4318	-57.4155	13.6964	-64.066	84.078
768	2	998.811	4.29912	4.6385	69.5375	50.5421	-94.9901	-162.81	-49.0256	182.134	8.28579	54.3828	62.7234	-16.2518	-50.8785	132.048	-117.987	150.493	-220.354	218.917	-150.349	182.458	-48.4287	-35.7215	-121.684	358.767	-184.082	298.028	-144.804	96.3666	-116.013	80.731	-143.55	55.4318	-57.4155	13.6964	-64.066	84.078
768	3	998.303	4.29991	4.63859	69.6401	50.3697	-94.9901	-162.81	-49.0256	182.134	8.28579	54.3828	62.7308	-16.3084	-50.8379	132.043	-117.986	150.503	-220.321	218.901	-150.32	182.445	-48.4279	-35.7299	-120.985	356.767	-182.559	298.59	-144.731	96.3459	-116.015	80.6874	-143.469	55.4374	-57.4381	13.6685	-64.066	84.078
768	4	1009.18	4.29993	4.63721	69.6957	50.5772	-94.9901	-162.81	-49.0256	182.134	8.28579	54.3828	62.6889	-15.972	-51.1378	132.015	-117.961	150.488	-220.311	218.93	-150.356	182.476	-48.4495	-35.7369	-120.924	356.74	-182.42	298.637	-144.611	96.3596	-116.012	82.2475	-145.469	54.592	-56.4418	13.9647	-64.066	84.078
768	5	1011.2	4.2998	4.63718	69.6064	50.7294	-94.9901	-162.81	-49.0256	182.134	8.28579	54.3828	62.6889	-15.972	-51.1378	132.015	-117.961	150.488	-220.311	218.93	-150.356	182.476	-48.4496	-35.7369	-121.575	358.74	-184.017	298.287	-144.84	96.303	-115.988	82.171	-145.434	54.6825	-56.5111	14.0311	-64.1273	84.0735
768	6	1010.46	4.29994	4.63743	69.6918	50.5581	-94.9901	-162.81	-49.0256	182.134	8.28579	54.3828	62.6889	-15.972	-51.1378	132.015	-117.961	150.488	-220.311	218.93	-150.356	182.476	-48.4496	-35.7369	-120.894	356.74	-182.475	298.707	-144.637	96.3034	-115.987	82.1709	-145.433	54.6824	-56.5112	14.0323	-64.1502	84.0716
769	1	1008.78	4.3004	4.63719	69.6984	50.3013	-95.0121	-163.284	-49.2778	180.594	10.2858	53.8445	62.6953	-15.9746	-51.0906	132.099	-118.061	150.414	-220.311	218.93	-150.356	182.476	-48.4496	-35.7369	-120.272	354.907	-181.037	299.22	-144.597	96.2997	-115.987	82.1709	-145.433	54.6824	-56.5112	14.0323	-64.1502	84.0716
769	2	1014.14	4.31056	4.63263	69.91	50.5301	-94.9668	-162.915	-48.9373	182.149	8.28579	54.3708	62.5795	-14.328	-52.2501	132.299	-118.153	150.22	-220.311	218.93	-150.356	182.476	-48.4496	-35.7369	-120.276	354.925	-181.052	299.216	-144.597	96.2986	-116.088	81.6033	-143.83	52.9216	-55.0929	13.2923	-64.1502	84.0716
769	3	1012.08	4.31623	4.63332	69.8232	50.5888	-94.9651	-162.908	-48.9254	182.194	8.22959	54.3853	62.6588	-14.9253	-51.8194	132.245	-118.135	150.327	-220.064	218.81	-150.131	182.376	-48.443	-35.8002	-120.91	356.925	-182.67	298.691	-144.589	96.2522	-116.112	80.7338	-142.238	53.0588	-55.5613	12.7513	-64.1502	84.0716
769	4	1022.39	4.31598	4.63202	69.8936	50.8171	-94.9651	-162.908	-48.9254	182.194	8.22959	54.3853	62.6588	-14.9253	-51.8194	132.245	-118.135	150.327	-220.043	218.871	-150.208	182.441	-48.4889	-35.8152	-120.854	356.9	-182.54	298.735	-144.478	96.265	-116.119	82.3092	-144.238	52.158	-54.505	13.0394	-64.1502	84.0716
769	5	1024.48	4.31581	4.63194	69.8053	50.9642	-94.9651	-162.908	-48.9254	182.194	8.22959	54.3853	62.6588	-14.9253	-51.8194	132.245	-118.135	150.327	-220.043	218.871	-150.208	182.441	-48.4889	-35.8152	-121.503	358.9	-184.14	298.424	-144.751	96.1999	-116.087	82.2115	-144.194	52.2761	-54.5955	13.1252	-64.2267	84.0665
769	6	1023.71	4.31595	4.6322	69.8897	50.7933	-94.9651	-162.908	-48.9254	182.194	8.22959	54.3853	62.6588	-14.9253	-51.8194	132.245	-118.135	150.327	-220.043	218.871	-150.208	182.441	-48.4889	-35.8152	-120.822	356.9	-182.601	298.837	-144.538	96.1992	-116.087	82.2114	-144.194	52.2761	-54.5956	13.126	-64.2501	84.0646
770	1	1022.05	4.31657	4.63235	69.9272	50.5505	-94.9826	-163.267	-49.1209	181.017	9.75794	53.9743	62.6621	-14.9247	-51.7938	132.293	-118.193	150.283	-220.043	218.871	-150.208	182.441	-48.4889	-35.8152	-120.145	354.9	-181.058	299.395	-144.488	96.1876	-116.087	82.2114	-144.194	52.2761	-54.5956	13.126	-64.2501	84.0646
770	2	1026.39	4.32194	4.62982	70.0786	50.7228	-94.9341	-162.919	-48.7666	182.576	7.75794	54.4986	62.591	-13.9359	-52.4915	132.411	-118.246	150.167	-220.043	218.871	-150.208	182.441	-48.4889	-35.8152	-120.149	354.916	-181.072	299.392	-144.488	96.1866	-116.13	81.8888	-143.298	51.3348	-53.8442	12.7115	-64.2501	84.0646
770	3	1023.32	4.32896	4.63067	69.9866	50.7448	-94.9325	-162.913	-48.7552	182.618	7.70521	54.5121	62.6706	-14.534	-52.0604	132.354	-118.226	150.273	-219.747	218.727	-149.939	182.322	-48.4808	-35.8908	-120.778	356.901	-182.677	298.871	-144.479	96.1405	-116.143	80.7858	-141.298	51.5481	-54.4788	12.0345	-64.2501	84.0646
770	4	1036.96	4.32931	4.62905	70.0458	50.9613	-94.9325	-162.913	-48.7552	182.618	7.70521	54.5121	62.5882	-13.8807	-52.6515	132.302	-118.176	150.254	-219.713	218.828	-150.066	182.43	-48.5566	-35.9157	-120.707	356.87	-182.514	298.925	-144.339	96.1568	-116.158	82.3713	-143.298	50.6051	-53.3759	12.3175	-64.2501	84.0646
770	5	1039.05	4.32916	4.62899	69.9571	51.1091	-94.9325	-162.913	-48.7552	182.618	7.70521	54.5121	62.5882	-13.8807	-52.6515	132.302	-118.176	150.254	-219.713	218.828	-150.066	182.43	-48.5567	-35.9157	-121.357	358.87	-184.114	298.598	-144.593	96.0928	-116.129	82.2798	-143.258	50.7171	-53.4617	12.3984	-64.3069	84.0612
770	6	1038.27	4.3293	4.62925	70.0417	50.939	-94.9325	-162.913	-48.7552	182.618	7.70521	54.5121	62.5882	-13.8807	-52.6515	132.302	-118.176	150.254	-219.713	218.828	-150.066	182.43	-48.5567	-35.9157	-120.675	356.87	-182.574	299.014	-144.385	96.0928	-116.129	82.2797	-143.257	50.7171	-53.4618	12.3992	-64.3296	84.0592
771	1	1036.69	4.32989	4.62943	70.0843	50.704	-94.9489	-163.232	-48.9336	181.56	9.07845	54.1432	62.5894	-13.8647	-52.6398	132.345	-118.228	150.211	-219.713	218.828	-150.066	182.43	-48.5567	-35.9157	-120.001	354.87	-181.027	299.567	-144.335	96.0841	-116.129	82.2797	-143.257	50.7171	-53.4618	12.3992	-64.3296	84.0592
771	2	1040.92	4.33421	4.6273	70.2252	50.8674	-94.8966	-162.913	-48.5584	183.124	7.07845	54.6639	62.5306	-13.0491	-53.212	132.444	-118.272	150.114	-219.713	218.828	-150.066	182.43	-48.5567	-35.9157	-120.005	354.887	-181.042	299.564	-144.335	96.083	-116.155	82.0088	-142.507	49.9493	-52.8539	12.0493	-64.3296	84.0592
771	3	1037.65	4.34121	4.62818	70.1335	50.8652	-94.8952	-162.909	-48.5488	183.159	7.03484	54.675	62.5931	-13.5165	-52.8753	132.396	-118.253	150.195	-219.427	218.689	-149.806	182.314	-48.5486	-35.9886	-120.576	356.69	-182.502	299.091	-144.326	96.0404	-116.149	80.8965	-140.507	50.2086	-53.5425	11.3737	-64.3296	84.0592
771	4	1049.67	4.34107	4.62676	70.2124	51.1119	-94.8952	-162.909	-48.5488	183.159	7.03484	54.675	62.5931	-13.5165	-52.8753	132.396	-118.253	150.195	-219.365	218.87	-150.034	182.508	-48.6845	-36.0335	-120.514	356.663	-182.359	299.138	-144.203	96.0548	-116.171	82.4903	-142.507	49.2272	-52.3966	11.653	-64.3296	84.0592
771	5	1049.9	4.34087	4.62733	70.125	51.2698	-94.8952	-162.909	-48.5488	183.159	7.03484	54.675	62.5931	-13.5165	-52.8753	132.396	-118.253	150.195	-219.365	218.87	-150.034	182.508	-48.6845	-36.0335	-121.179	358.663	-183.992	298.744	-144.394	95.9992	-116.152	82.4328	-142.482	49.2984	-52.4511	11.7042	-64.331	84.0592
771	6	1053.06	4.34036	4.62625	69.9887	51.0711	-94.8952	-162.909	-48.5488	183.159	7.03484	54.675	62.5931	-13.5165	-52.8753	132.396	-118.253	150.195	-219.365	218.87	-150.034	182.508	-48.6845	-36.0335	-121.179	358.663	-183.992	298.744	-144.394	95.9992	-116.064	82.3015	-141.712	49.3323	-52.7416	13.1682	-66.331	83.8905
772	1	1050.48	4.34044	4.62613	69.9001	50.9518	-94.9203	-163.368	-48.8132	181.617	9.03484	54.1384	62.5908	-13.4314	-52.8799	132.505	-118.38	150.082	-219.365	218.87	-150.034	182.508	-48.6845	-36.0335	-121.144	358.566	-183.921	298.771	-144.387	95.9952	-116.064	82.3015	-141.712	49.3323	-52.7416	13.1682	-66.331	83.8905
772	2	1053.18	4.34035	4.62594	69.9791	51.0567	-94.8674	-163.049	-48.439	183.182	7.03484	54.6591	62.5758	-13.2282	-53.023	132.529	-118.389	150.058	-219.365	218.87	-150.034	182.508	-48.6845	-36.0335	-121.144	358.566	-183.92	298.771	-144.387	95.9952	-116.064	82.3015	-141.712	49.3323	-52.7416	13.1682	-66.331	83.8905
772	3	1052.46	4.34133	4.62607	70.0789	50.8796	-94.8674	-163.049	-48.439	183.182	7.03484	54.6591	62.5787	-13.2496	-53.0076	132.526	-118.389	150.062	-219.328	218.852	-150	182.493	-48.6834	-36.043	-120.448	356.566	-182.394	299.333	-144.318	95.9777	-116.062	82.2155	-141.558	49.3559	-52.7992	13.116	-66.331	83.8905
772	4	1074.44	4.3429	4.62373	70.1259	51.0993	-94.8674	-163.049	-48.439	183.182	7.03484	54.6591	62.3723	-11.6234	-54.4946	132.398	-118.268	150.032	-219.175	219.302	-150.567	182.974	-49.0222	-36.1537	-120.343	356.52	-182.151	299.412	-144.109	96.0024	-116.084	83.8087	-143.558	48.3715	-51.6481	13.4	-66.331	83.8905
772	5	1063.34	4.34221	4.628	70.0485	51.2726	-94.8674	-163.049	-48.439	183.182	7.03484	54.6591	62.3723	-11.6234	-54.4946	132.398	-118.268	150.032	-219.175	219.302	-150.567	182.974	-49.0222	-36.1537	-121.092	358.52	-184.01	298.989	-144.343	95.9294	-116.06	83.7326	-143.525	48.4651	-51.7198	13.4654	-66.3322	83.8905
772	6	1062.54	4.34233	4.62824	70.1363	51.1047	-94.8674	-163.049	-48.439	183.182	7.03484	54.6591	62.3723	-11.6234	-54.4946	132.398	-118.268	150.032	-219.175	219.302	-150.567	182.974	-49.0222	-36.1537	-120.413	356.52	-182.466	299.433	-144.169	95.9303	-116.06	83.7321	-143.523	48.4651	-51.7205	13.4694	-66.3556	83.8885
773	1	1059.85	4.34233	4.6281	70.0431	50.9938	-94.8936	-163.502	-48.7075	181.639	9.03484	54.1231	62.3708	-11.5446	-54.4942	132.511	-118.399	149.918	-219.175	219.302	-150.567	182.974	-49.0222	-36.1537	-120.413	356.52	-182.466	299.433	-144.169	95.9303	-116.06	83.7321	-143.523	48.4651	-51.7205	13.4694	-66.3556	83.8885
773	2	1062.58	4.34223	4.62791	70.1225	51.0992	-94.841	-163.197	-48.3219	183.206	7.03484	54.6407	62.3576	-11.3548	-54.6254	132.535	-118.409	149.895	-219.175	219.302	-150.567	182.974	-49.0222	-36.1537	-120.413	356.52	-182.466	299.433	-144.169	95.9303	-116.06	83.7321	-143.523	48.4651	-51.7205	13.4694	-66.3556	83.8885
773	3	1057.26	4.34882	4.62873	70.1096	50.9413	-94.841	-163.197	-48.3219	183.206	7.03484	54.6407	62.4152	-11.7816	-54.3178	132.483	-118.386	149.967	-218.905	219.167	-150.317	182.862	-49.0126	-36.2223	-120.413	356.52	-182.466	299.433	-144.169	95.9303	-116.039	82.6062	-141.523	48.7618	-52.4492	12.7959	-66.3556	83.8885
773	4	1078.25	4.3502	4.62643	70.1645	51.1642	-94.841	-163.197	-48.3219	183.206	7.03484	54.6407	62.2211	-10.2618	-55.7267	132.368	-118.276	149.961	-218.785	219.526	-150.767	183.242	-49.2818	-36.3083	-120.314	356.476	-182.236	299.508	-143.972	95.9538	-116.064	84.2019	-143.523	47.7618	-51.2795	13.0803	-66.3556	83.8885
773	5	1053.13	4.34423	4.6234	70.0599	50.9797	-94.835	-163.172	-48.2954	183.328	6.88049	54.682	62.393	-11.5794	-54.6467	132.325	-118.266	150.119	-219.832	217.352	-148.045	179.765	-46.708	-35.3836	-121.091	358.025	-183.893	299.051	-144.189	95.8766	-116.007	82.9856	-141.928	48.6198	-52.3202	13.1176	-66.6721	83.8534
773	6	1057.34	4.34378	4.62238	69.9292	50.7847	-94.835	-163.172	-48.2954	183.328	6.88049	54.682	62.393	-11.5794	-54.6467	132.325	-118.266	150.119	-219.832	217.352	-148.045	179.765	-46.708	-35.3836	-121.091	358.025	-183.893	299.051	-144.189	95.8766	-115.92	82.8163	-141.109	48.6222	-52.5891	14.5746	-68.6721	83.685
774	1	1052.62	4.34429	4.62237	69.8833	50.6023	-94.8623	-163.62	-48.5686	181.784	8.88049	54.1467	62.3916	-11.5175	-54.6498	132.409	-118.363	150.035	-219.832	217.352	-148.045	179.765	-46.708	-35.3836	-120.788	357.16	-183.248	299.303	-144.153	95.8536	-115.92	82.8163	-141.109	48.6222	-52.5891	14.5746	-68.6721	83.685
774	2	1054.23	4.34517	4.62221	69.9989	50.4451	-94.8613	-163.614	-48.5608	181.815	8.84082	54.1569	62.3835	-11.404	-54.7275	132.423	-118.369	150.021	-219.832	217.352	-148.045	179.765	-46.708	-35.3836	-120.065	355.16	-181.777	299.959	-144.129	95.8043	-115.92	82.8116	-141.096	48.6095	-52.5792	14.5683	-68.6721	83.685
774	3	1050.78	4.35201	4.62307	69.909	50.3963	-94.8601	-163.609	-48.5524	181.848	8.79998	54.1674	62.4262	-11.7212	-54.4986	132.385	-118.352	150.075	-219.561	217.226	-147.807	179.666	-46.7076	-35.4547	-120.523	356.591	-182.926	299.568	-144.117	95.7777	-115.866	81.6848	-139.096	48.9645	-53.387	13.8886	-68.6721	83.685
774	4	1066.97	4.3542	4.62185	69.9106	50.5026	-94.8601	-163.609	-48.5524	181.848	8.79998	54.1674	62.4262	-11.7212	-54.4986	132.385	-118.352	150.075	-218.973	218.791	-149.807	181.434	-47.9086	-35.8964	-120.428	356.55	-182.705	299.64	-143.928	95.8006	-115.87	81.8659	-139.322	48.8465	-53.2488	13.9205	-68.6721	83.685
774	5	1053.69	4.35268	4.62546	69.8548	50.5952	-94.8634	-163.587	-48.5933	181.775	8.88342	54.1541	62.3919	-11.478	-54.6526	132.37	-118.322	149.978	-219.303	218.528	-149.292	180.553	-47.5127	-35.2754	-121.222	357.888	-184.017	299.335	-144.283	95.6762	-115.843	81.6971	-139.185	48.9981	-53.3875	13.9741	-68.6909	83.683
774	6	1056.85	4.35226	4.62449	69.7287	50.4042	-94.8634	-163.587	-48.5933	181.775	8.88342	54.1541	62.3919	-11.478	-54.6526	132.37	-118.322	149.978	-219.303	218.528	-149.292	180.553	-47.5127	-35.2754	-121.222	357.888	-184.017	299.335	-144.283	95.6762	-115.752	81.5113	-138.345	48.9815	-53.6479	15.4285	-70.6909	83.5146
775	1	1054.55	4.35263	4.62435	69.6883	50.2327	-94.8907	-164.036	-48.8656	180.231	10.8834	53.6185	62.4017	-11.5257	-54.5837	132.437	-118.404	149.926	-219.303	218.528	-149.292	180.553	-47.5127	-35.2754	-120.937	357.085	-183.423	299.584	-144.262	95.6537	-115.752	81.5113	-138.345	48.9815	-53.6479	15.4285	-70.6909	83.5146
775	2	1057.03	4.35253	4.62416	69.7639	50.3347	-94.848	-163.678	-48.5148	181.788	8.88342	54.1395	62.3844	-11.2829	-54.7507	132.468	-118.416	149.897	-219.303	218.528	-149.292	180.553	-47.5127	-35.2754	-120.937	357.085	-183.422	299.584	-144.262	95.6537	-115.752	81.5113	-138.345	48.9815	-53.6479	15.4285	-70.6909	83.5146
775	3	1052.22	4.35927	4.625	69.7377	50.1606	-94.848	-163.678	-48.5148	181.788	8.88342	54.1395	62.4126	-11.4931	-54.599	132.443	-118.405	149.932	-219.045	218.402	-149.057	180.455	-47.5093	-35.3442	-120.937	357.084	-183.421	299.585	-144.262	95.6537	-115.663	80.383	-136.345	49.4064	-54.5506	14.7427	-70.6909	83.5146
775	4	1072.55	4.36129	4.62348	69.7789	50.3767	-94.848	-163.678	-48.5148	181.788	8.88342	54.1395	62.4126	-11.4931	-54.599	132.443	-118.405	149.932	-218.481	219.98	-151.057	182.224	-48.7336	-35.763	-120.826	357.034	-183.164	299.668	-144.043	95.6805	-115.691	81.2194	-137.39	48.8417	-53.8883	14.8882	-70.6909	83.5146
775	5	1075.08	4.36108	4.62342	69.6828	50.5143	-94.848	-163.678	-48.5148	181.788	8.88342	54.1395	62.4126	-11.4931	-54.599	132.443	-118.405	149.932	-218.481	219.98	-151.057	182.224	-48.7336	-35.763	-121.477	359.034	-184.763	299.342	-144.302	95.6031	-115.647	81.0837	-137.338	49.0125	-54.0164	15.006	-70.8046	83.5083
775	6	1074.09	4.36123	4.62369	69.7713	50.3431	-94.848	-163.678	-48.5148	181.788	8.88342	54.1395	62.4126	-11.4931	-54.599	132.443	-118.405	149.932	-218.481	219.98	-151.057	182.224	-48.7336	-35.763	-120.791	357.034	-183.234	299.791	-144.118	95.5944	-115.647	81.0837	-137.338	49.0125	-54.0164	15.0064	-70.8245	83.5066
776	1	1072.71	4.36168	4.6238	69.8324	50.1237	-94.8633	-163.921	-48.665	180.945	9.9748	53.8475	62.4164	-11.5121	-54.5723	132.468	-118.436	149.912	-218.481	219.98	-151.057	182.224	-48.7336	-35.763	-120.109	355.034	-181.701	300.378	-144.089	95.5787	-115.647	81.0837	-137.338	49.0125	-54.0164	15.0064	-70.8245	83.5066
776	2	1078.67	4.37286	4.61869	70.0533	50.3473	-94.8222	-163.636	-48.3489	182.287	8.25653	54.2934	62.2981	-9.86721	-55.705	132.68	-118.519	149.717	-218.481	219.98	-151.057	182.224	-48.7336	-35.763	-120.117	355.062	-181.725	300.372	-144.089	95.5771	-115.592	80.3385	-135.338	47.2341	-52.7217	14.0514	-70.8245	83.5066
776	3	1074.98	4.37991	4.61972	69.9518	50.2585	-94.8211	-163.632	-48.3413	182.316	8.22025	54.3027	62.3054	-9.92057	-55.6664	132.673	-118.516	149.726	-218.228	219.851	-150.819	182.12	-48.7257	-35.8293	-120.514	356.309	-182.727	300.032	-144.077	95.553	-115.457	79.1947	-133.338	47.7703	-53.7655	13.3659	-70.8245	83.5066
776	4	1089.94	4.3802	4.61794	70.0347	50.5136	-94.8211	-163.632	-48.3413	182.316	8.22025	54.3027	62.2475	-9.47214	-56.0883	132.639	-118.483	149.73	-218.164	220.042	-151.059	182.329	-48.8741	-35.8754	-120.439	356.276	-182.552	300.088	-143.927	95.5714	-115.527	80.8089	-135.338	46.6146	-52.4108	13.6355	-70.8245	83.5066
776	5	1088.43	4.38038	4.61826	69.8471	50.1472	-94.8221	-163.626	-48.3506	182.299	8.23932	54.2997	62.241	-9.42501	-56.1213	132.634	-118.476	149.713	-218.167	220.031	-151.046	182.321	-48.8672	-35.8744	-120.439	356.276	-182.552	300.088	-143.927	95.5714	-115.067	79.5315	-133.407	47.5754	-54.0165	14.4069	-72.2221	83.5139
776	6	1091.53	4.38003	4.61739	69.7253	49.9583	-94.8221	-163.626	-48.3506	182.299	8.23932	54.2997	62.241	-9.42501	-56.1213	132.634	-118.476	149.713	-218.167	220.031	-151.046	182.321	-48.8672	-35.8744	-120.439	356.276	-182.552	300.088	-143.927	95.5714	-114.95	79.3178	-132.535	47.5637	-54.3087	15.8558	-74.2221	83.3412
777	1	1080.18	4.37991	4.62008	69.7306	49.6923	-94.8303	-163.795	-48.4606	181.708	9.00681	54.0959	62.3077	-9.95704	-55.6648	132.638	-118.493	149.758	-218.446	219.266	-150.041	181.404	-48.2311	-35.5991	-120.126	355.08	-181.882	300.266	-143.766	95.4022	-114.914	78.7754	-131.86	47.9106	-54.7419	15.8502	-74.3307	83.3288
777	2	1083.93	4.39051	4.61538	69.8862	49.8217	-94.8159	-163.715	-48.3558	182.129	8.46964	54.2345	62.2042	-8.52042	-56.6525	132.826	-118.568	149.586	-218.446	219.266	-150.041	181.404	-48.2311	-35.5991	-120.127	355.086	-181.888	300.265	-143.766	95.4018	-114.75	77.9722	-129.86	46.4143	-53.7745	14.9056	-74.3307	83.3288
777	3	1081.01	4.39768	4.61663	69.7742	49.7133	-94.8145	-163.709	-48.3467	182.165	8.42544	54.2458	62.2302	-8.70972	-56.5155	132.798	-118.554	149.616	-218.179	219.132	-149.793	181.298	-48.2247	-35.6698	-120.523	356.326	-182.883	299.923	-143.751	95.379	-114.516	76.8086	-127.86	47.1306	-55.0634	14.2114	-74.3307	83.3288
777	4	1096.83	4.39806	4.6148	69.8676	50.0106	-94.8145	-163.709	-48.3467	182.165	8.42544	54.2458	62.2302	-8.70972	-56.5155	132.798	-118.554	149.616	-217.97	219.736	-150.555	181.967	-48.6933	-35.8232	-120.435	356.288	-182.678	299.989	-143.576	95.401	-114.625	78.4294	-129.86	45.8845	-53.5899	14.4779	-74.3307	83.3288
777	5	1093.98	4.3986	4.61637	69.7185	49.7008	-94.8137	-163.711	-48.3365	182.189	8.3968	54.2516	62.2579	-8.8866	-56.3985	132.794	-118.572	149.669	-217.953	219.827	-150.673	182.061	-48.7645	-35.8335	-120.437	356.29	-182.679	299.988	-143.577	95.4009	-114.119	77.0965	-128.528	47.3814	-55.5592	14.4153	-74.4969	83.5017
777	6	1096.57	4.39828	4.61556	69.5994	49.5146	-94.8137	-163.711	-48.3365	182.189	8.3968	54.2516	62.2579	-8.8866	-56.3985	132.794	-118.572	149.669	-217.953	219.827	-150.673	182.061	-48.7645	-35.8335	-120.437	356.29	-182.679	299.988	-143.577	95.4009	-113.978	76.8854	-127.658	47.3748	-55.876	15.8624	-76.4969	83.3223
778	1	1076.81	4.3977	4.62093	69.6236	49.1111	-94.8195	-163.863	-48.4366	181.66	9.08457	54.0693	62.3585	-9.67998	-55.7261	132.795	-118.596	149.751	-218.563	218.336	-148.671	180.178	-47.5193	-35.1661	-120.099	354.439	-181.602	300.173	-143.433	95.2424	-113.906	76.0284	-126.573	47.9346	-56.5941	15.8936	-76.7267	83.2946
778	2	1079.56	4.39761	4.62074	69.7035	49.221	-94.7656	-163.561	-48.0501	183.229	7.08457	54.5857	62.3439	-9.48803	-55.8593	132.819	-118.605	149.728	-218.563	218.336	-148.671	180.178	-47.5193	-35.1661	-120.1	354.441	-181.603	300.173	-143.433	95.2423	-113.906	76.0284	-126.573	47.9346	-56.5941	15.8936	-76.7267	83.2946
778	3	1078.35	4.40478	4.62207	69.6069	49.0803	-94.7656	-163.561	-48.0501	183.229	7.08457	54.5857	62.3868	-9.80321	-55.6318	132.775	-118.584	149.78	-218.286	218.2	-148.42	180.073	-47.5156	-35.2411	-120.386	355.354	-182.342	299.921	-143.414	95.2213	-113.609	74.8645	-124.573	48.7219	-57.997	15.1849	-76.7267	83.2946
778	4	1097.52	4.40603	4.61969	69.6896	49.3995	-94.7656	-163.561	-48.0501	183.229	7.08457	54.5857	62.3819	-9.76532	-55.6673	132.772	-118.581	149.78	-217.853	219.388	-149.929	181.418	-48.4397	-35.5652	-120.262	355.303	-182.052	300.015	-143.167	95.2529	-113.745	76.4699	-126.573	47.4751	-56.5016	15.4641	-76.7267	83.2946
778	5	1097.39	4.40597	4.62055	69.7625	49.1332	-94.7656	-163.561	-48.0501	183.229	7.08457	54.5857	62.3819	-9.76532	-55.6673	132.772	-118.581	149.78	-217.852	219.389	-149.93	181.418	-48.4403	-35.5652	-119.589	353.303	-180.523	300.88	-143.471	95.1537	-113.592	75.9844	-126.44	48.1274	-56.9702	15.9053	-76.5707	83.3539
778	6	1099.49	4.40619	4.62082	69.6379	49.2785	-94.7656	-163.561	-48.0501	183.229	7.08457	54.5857	62.3819	-9.76532	-55.6673	132.772	-118.581	149.78	-217.852	219.389	-149.93	181.418	-48.4403	-35.5652	-120.22	355.303	-182.149	300.196	-143.279	95.1111	-113.586	75.9731	-126.396	48.1254	-56.9844	15.9754	-76.6895	83.3431
779	1	1094.68	4.40619	4.62068	69.5454	49.1641	-94.7957	-163.996	-48.3337	181.683	9.08457	54.0519	62.381	-9.70257	-55.664	132.874	-118.699	149.679	-217.852	219.389	-149.93	181.418	-48.4403	-35.5652	-120.22	355.303	-182.149	300.196	-143.279	95.1111	-113.586	75.9731	-126.396	48.1254	-56.9844	15.9754	-76.6895	83.3431
779	2	1097.31	4.40606	4.61948	69.6059	49.2511	-94.7411	-163.692	-47.9448	183.264	7.0707	54.5713	62.3772	-9.58223	-55.7514	132.898	-118.714	149.683	-217.846	219.415	-149.962	181.439	-48.4566	-35.5679	-120.235	355.362	-182.203	300.199	-143.294	95.1053	-113.489	76.1129	-126.397	48.58	-57.7031	15.3935	-76.5784	83.3552
779	3	1097.29	4.41223	4.6208	69.4596	49.2329	-94.7397	-163.688	-47.9361	183.295	7.03079	54.5815	62.4022	-9.76568	-55.6195	132.872	-118.701	149.714	-217.618	219.299	-149.749	181.347	-48.4503	-35.6288	-120.878	357.362	-183.799	299.641	-143.274	95.0744	-113.218	75.1235	-124.696	49.2694	-58.928	14.7846	-76.5784	83.3552
779	4	1107.14	4.41192	4.61907	69.5459	49.4912	-94.7397	-163.688	-47.9361	183.295	7.03079	54.5815	62.4022	-9.76568	-55.6195	132.872	-118.701	149.714	-217.586	219.393	-149.868	181.452	-48.5237	-35.6527	-120.813	357.332	-183.648	299.69	-143.147	95.0909	-113.361	76.7213	-126.696	48.0267	-57.4299	15.0726	-76.5784	83.3552
779	5	1103.94	4.41332	4.62172	69.53	49.3893	-94.7389	-163.689	-47.9291	183.312	7.01102	54.5855	62.417	-9.86826	-55.5496	132.877	-118.714	149.747	-217.577	219.43	-149.911	181.482	-48.5479	-35.656	-120.855	357.458	-183.747	299.665	-143.158	95.0865	-112.973	75.5177	-125.836	49.0444	-58.7426	13.8252	-75.2793	83.6995
779	6	1103.04	4.41338	4.62191	69.6298	49.2218	-94.7389	-163.689	-47.9291	183.312	7.01102	54.5855	62.417	-9.86826	-55.5496	132.877	-118.714	149.747	-217.577	219.43	-149.911	181.482	-48.5479	-35.656	-120.182	355.458	-182.195	300.195	-143.093	95.0894	-112.972	75.5175	-125.834	49.0444	-58.7431	13.8275	-75.289	83.6986
780	1	1100.37	4.41339	4.62178	69.5349	49.1107	-94.77	-164.118	-48.217	181.765	9.01102	54.0525	62.4157	-9.80371	-55.5493	132.977	-118.83	149.648	-217.577	219.43	-149.911	181.482	-48.5479	-35.656	-120.197	355.502	-182.232	300.183	-143.092	95.0882	-112.972	75.5175	-125.834	49.0444	-58.7431	13.8275	-75.289	83.6986
780	2	1103.09	4.42368	4.61807	69.6313	49.1603	-94.7649	-164.09	-48.1816	181.91	8.82654	54.1001	62.3075	-8.41559	-56.519	133.136	-118.879	149.487	-217.577	219.43	-149.911	181.482	-48.5479	-35.656	-120.214	355.559	-182.279	300.169	-143.092	95.086	-112.661	74.6079	-123.834	48.0203	-58.3272	12.9222	-75.289	83.6986
780	3	1104.56	4.42643	4.6188	69.509	49.2423	-94.7649	-164.09	-48.1816	181.91	8.82654	54.1001	62.3317	-8.59254	-56.3915	133.109	-118.866	149.516	-217.469	219.374	-149.81	181.438	-48.5447	-35.685	-120.86	357.559	-183.872	299.612	-143.077	95.0578	-112.523	74.1721	-123.099	48.3532	-58.9042	12.6593	-75.289	83.6986
780	4	1113.89	4.42608	4.61703	69.5968	49.5022	-94.7649	-164.09	-48.1816	181.91	8.82654	54.1001	62.3317	-8.59254	-56.3915	133.109	-118.866	149.516	-217.441	219.454	-149.91	181.526	-48.6066	-35.705	-120.796	357.53	-183.722	299.66	-142.952	95.0742	-112.684	75.7755	-125.099	47.0806	-57.363	12.9463	-75.289	83.6986
780	5	1111.46	4.42765	4.6199	69.5551	49.3459	-94.764	-164.094	-48.1711	181.932	8.80028	54.105	62.3467	-8.69525	-56.3214	133.113	-118.878	149.55	-217.433	219.49	-149.953	181.555	-48.6301	-35.7083	-120.844	357.674	-183.836	299.632	-142.965	95.0694	-112.213	74.3058	-123.951	48.3678	-59.0224	11.7256	-74.0345	84.011
780	6	1114.1	4.42729	4.61908	69.4297	49.1563	-94.764	-164.094	-48.1711	181.932	8.80028	54.105	62.3467	-8.69525	-56.3214	133.113	-118.878	149.55	-217.433	219.49	-149.953	181.555	-48.6301	-35.7083	-120.844	357.674	-183.836	299.632	-142.965	95.0694	-112.029	74.1745	-123.167	48.4139	-59.407	13.1724	-76.0345	83.815
781	1	1111.54	4.42727	4.61893	69.3442	49.0476	-94.7951	-164.522	-48.4595	180.385	10.8003	53.5721	62.3577	-8.7534	-56.2427	133.188	-118.972	149.49	-217.433	219.49	-149.953	181.555	-48.6301	-35.7083	-120.844	357.674	-183.836	299.632	-142.965	95.0694	-112.029	74.1745	-123.167	48.4139	-59.407	13.1724	-76.0345	83.815
781	2	1115.09	4.43243	4.61728	69.5027	48.8981	-94.79	-164.483	-48.4203	180.561	10.5756	53.6306	62.301	-8.0367	-56.7449	133.267	-118.993	149.408	-217.433	219.49	-149.953	181.555	-48.6301	-35.7083	-120.101	355.674	-182.402	300.321	-142.937	94.997	-111.865	73.7653	-122.307	48.059	-59.3278	12.7882	-76.0345	83.815
781	3	1117.14	4.43361	4.6177	69.3952	49.0333	-94.7891	-164.477	-48.4136	180.588	10.5405	53.6397	62.3249	-8.21104	-56.6193	133.24	-118.979	149.436	-217.378	219.461	-149.901	181.533	-48.6284	-35.7229	-120.749	357.674	-183.992	299.762	-142.924	94.9711	-111.804	73.5919	-122.018	48.199	-59.5673	12.6847	-76.0345	83.815
781	4	1125.89	4.43324	4.61589	69.4831	49.294	-94.7891	-164.477	-48.4136	180.588	10.5405	53.6397	62.3249	-8.21104	-56.6193	133.24	-118.979	149.436	-217.35	219.543	-150.004	181.623	-48.6923	-35.7434	-120.685	357.645	-183.842	299.809	-142.799	94.9876	-111.983	75.1927	-124.018	46.9138	-57.9996	12.978	-76.0345	83.815
781	5	1123.86	4.43483	4.61873	69.4562	49.1576	-94.7881	-164.484	-48.3992	180.616	10.5085	53.645	62.3397	-8.3121	-56.5499	133.244	-118.992	149.469	-217.342	219.577	-150.045	181.651	-48.7149	-35.7465	-120.723	357.758	-183.932	299.787	-142.81	94.9837	-111.546	73.7707	-122.973	48.1733	-59.592	11.6431	-74.619	84.147
781	6	1122.96	4.43491	4.61894	69.5541	48.988	-94.7881	-164.484	-48.3992	180.616	10.5085	53.645	62.3397	-8.3121	-56.5499	133.244	-118.992	149.469	-217.342	219.577	-150.045	181.651	-48.7149	-35.7465	-120.049	355.758	-182.383	300.302	-142.723	94.9849	-111.546	73.7705	-122.972	48.1734	-59.5927	11.6457	-74.6316	84.1458
782	1	1119.64	4.43486	4.61876	69.4757	48.8848	-94.8193	-164.911	-48.6884	179.069	12.5085	53.1123	62.3621	-8.48416	-56.3994	133.293	-119.061	149.446	-217.342	219.577	-150.045	181.651	-48.7149	-35.7465	-120.049	355.758	-182.383	300.302	-142.723	94.9849	-111.546	73.7705	-122.972	48.1734	-59.5927	11.6457	-74.6316	84.1458
782	2	1124.96	4.44454	4.61534	69.5562	49.004	-94.7984	-164.68	-48.5077	179.959	11.3611	53.4127	62.2426	-7.00045	-57.4415	133.45	-119.099	149.278	-217.342	219.577	-150.045	181.651	-48.7149	-35.7465	-120.264	356.452	-182.953	300.129	-142.721	94.9648	-111.151	72.799	-120.972	47.4128	-59.4762	10.761	-74.6316	84.1458
782	3	1072.36	4.43967	4.62315	69.4623	47.9114	-94.7576	-164.388	-48.468	180.705	10.4018	53.697	62.7183	-10.9477	-54.1032	133.147	-118.85	149.702	-218.842	215.207	-144.37	176.627	-45.0778	-34.4061	-120.323	353.685	-181.291	299.788	-142.654	94.6957	-110.666	69.375	-115.892	49.8538	-62.822	12.3173	-77.5049	83.7032
782	4	1087.72	4.44051	4.62023	69.5266	48.1927	-94.7576	-164.388	-48.468	180.705	10.4018	53.697	62.7162	-10.932	-54.1178	133.145	-118.848	149.702	-218.463	216.104	-145.538	177.703	-45.7773	-34.7013	-120.198	353.638	-181.001	299.883	-142.407	94.729	-110.886	70.9664	-117.892	48.5668	-61.223	12.6166	-77.5049	83.7032
782	5	1086.89	4.44102	4.62191	69.6706	48.0864	-94.7563	-164.397	-48.4493	180.741	10.3613	53.7036	62.7328	-11.0471	-54.0387	133.154	-118.865	149.739	-218.448	216.159	-145.604	177.744	-45.81	-34.7063	-119.69	352.097	-179.815	300.591	-142.693	94.6383	-110.489	70.3784	-117.801	49.6281	-62.4118	10.7453	-75.4366	84.1036
782	6	1088.77	4.44132	4.62225	69.5561	48.2374	-94.7563	-164.397	-48.4493	180.741	10.3613	53.7036	62.7328	-11.0471	-54.0387	133.154	-118.865	149.739	-218.448	216.159	-145.604	177.744	-45.81	-34.7063	-120.313	354.097	-181.456	299.854	-142.425	94.5891	-110.487	70.3773	-117.794	49.6288	-62.4158	10.7579	-75.4845	84.0987
783	1	1081.56	4.44127	4.62207	69.4782	48.1331	-94.7887	-164.826	-48.7356	179.193	12.3613	53.1701	62.7564	-11.2298	-53.8803	133.203	-118.934	149.719	-218.448	216.159	-145.604	177.744	-45.81	-34.7063	-120.313	354.097	-181.456	299.854	-142.425	94.5891	-110.487	70.3773	-117.794	49.6288	-62.4158	10.7579	-75.4845	84.0987
783	2	1083.89	4.44116	4.62189	69.5497	48.2346	-94.7474	-164.386	-48.4578	180.745	10.3613	53.7021	62.7269	-10.8973	-54.123	133.235	-118.943	149.682	-218.448	216.159	-145.604	177.744	-45.81	-34.7063	-120.313	354.099	-181.458	299.853	-142.425	94.5889	-110.487	70.3773	-117.794	49.6288	-62.4158	10.7579	-75.4845	84.0987
783	3	1084.43	4.44125	4.62182	69.5585	48.3304	-94.7449	-164.373	-48.4404	180.817	10.2707	53.7255	62.997	-12.8973	-52.6866	132.978	-118.824	150.028	-218.267	216.076	-145.448	177.681	-45.8122	-34.7568	-120.583	354.967	-182.165	299.615	-142.403	94.5667	-110.466	70.3281	-117.712	49.6706	-62.4877	10.7282	-75.4845	84.0987
783	4	1094.08	4.44131	4.61962	69.6324	48.5934	-94.7449	-164.373	-48.4404	180.817	10.2707	53.7255	62.997	-12.8973	-52.6866	132.978	-118.824	150.028	-218.108	216.468	-145.955	178.142	-46.1166	-34.8789	-120.497	354.932	-181.965	299.68	-142.234	94.5898	-110.679	71.9195	-119.712	48.3935	-60.9046	11.0295	-75.4845	84.0987
783	5	1094.63	4.44118	4.62006	69.7274	48.378	-94.7449	-164.373	-48.4404	180.817	10.2707	53.7255	62.997	-12.8973	-52.6866	132.978	-118.824	150.028	-218.108	216.469	-145.956	178.143	-46.1174	-34.879	-119.835	352.932	-180.414	300.446	-142.441	94.5312	-110.603	71.6641	-119.659	48.7528	-61.1511	11.2882	-75.3214	84.1375
783	6	1096.57	4.44141	4.62034	69.6002	48.5249	-94.7449	-164.373	-48.4404	180.817	10.2707	53.7255	62.997	-12.8973	-52.6866	132.978	-118.824	150.028	-218.108	216.469	-145.956	178.143	-46.1174	-34.879	-120.465	354.932	-182.041	299.741	-142.223	94.489	-110.594	71.6588	-119.625	48.7555	-61.1697	11.3521	-75.4347	84.1259
784	1	1094.05	4.44137	4.62017	69.5228	48.4214	-94.7778	-164.803	-48.7265	179.269	12.2707	53.1922	63.0209	-13.0859	-52.5246	133.028	-118.893	150.01	-218.108	216.469	-145.956	178.143	-46.1174	-34.879	-120.465	354.932	-182.041	299.741	-142.223	94.489	-110.594	71.6588	-119.625	48.7555	-61.1697	11.3521	-75.4347	84.1259
784	2	1096.72	4.44134	4.61996	69.5848	48.5362	-94.7364	-164.362	-48.45	180.823	10.2707	53.7239	62.9877	-12.7283	-52.7856	133.062	-118.903	149.969	-218.108	216.469	-145.956	178.143	-46.1174	-34.879	-120.519	355.111	-182.192	299.697	-142.22	94.4817	-110.594	71.6588	-119.625	48.7555	-61.1697	11.3521	-75.4347	84.1259
784	3	1098.43	4.44206	4.62013	69.5356	48.6996	-94.7364	-164.362	-48.45	180.823	10.2707	53.7239	63.2538	-14.7283	-51.3585	132.829	-118.798	150.332	-217.916	216.38	-145.789	178.076	-46.1187	-34.9321	-121.128	357.017	-183.718	299.162	-142.191	94.4497	-110.537	71.5131	-119.384	48.8773	-61.3782	11.2652	-75.4347	84.1259
784	4	1106.45	4.44184	4.61817	69.6165	48.9584	-94.7364	-164.362	-48.45	180.823	10.2707	53.7239	63.2538	-14.7283	-51.3585	132.829	-118.798	150.332	-217.842	216.567	-146.03	178.293	-46.2633	-34.9888	-121.055	356.985	-183.549	299.217	-142.051	94.4691	-110.739	73.1113	-121.384	47.59	-59.7925	11.5624	-75.4347	84.1259
784	5	1110.3	4.44431	4.62312	69.3737	49.3489	-94.7288	-164.334	-48.4154	180.985	10.0707	53.7746	63.3359	-15.3617	-50.8739	132.844	-118.834	150.464	-217.5	218.428	-148.196	179.324	-47.2315	-34.8687	-122.903	362.227	-187.959	298.345	-142.915	94.3632	-110.571	71.8899	-119.644	48.5213	-61.0526	12.025	-76.3339	83.9935
784	6	1112.85	4.44398	4.62239	69.2506	49.1619	-94.7288	-164.334	-48.4154	180.985	10.0707	53.7746	63.3359	-15.3617	-50.8739	132.844	-118.834	150.464	-217.5	218.428	-148.196	179.324	-47.2315	-34.8687	-122.903	362.227	-187.959	298.345	-142.915	94.3632	-110.357	71.7449	-118.838	48.5773	-61.4761	13.4634	-78.3339	83.7899
785	1	1110.26	4.44393	4.62221	69.1729	49.0599	-94.7621	-164.763	-48.7014	179.436	12.0707	53.2414	63.3601	-15.5535	-50.7097	132.897	-118.906	150.447	-217.5	218.428	-148.196	179.324	-47.2315	-34.8687	-122.903	362.227	-187.959	298.345	-142.915	94.3632	-110.357	71.7449	-118.838	48.5773	-61.4761	13.4634	-78.3339	83.7899
785	2	1114.79	4.45464	4.62121	69.2148	49.0209	-94.74	-164.53	-48.5561	180.258	11.0151	53.5217	63.1732	-13.6298	-52.1146	133.074	-118.953	150.214	-217.5	218.428	-148.196	179.324	-47.2315	-34.8687	-122.901	362.223	-187.957	298.346	-142.915	94.3628	-109.893	70.6502	-116.838	48.3319	-61.9366	12.6698	-78.3339	83.7899
785	3	1114.58	4.45575	4.62128	69.3271	48.8405	-94.7397	-164.528	-48.5539	180.268	11.0033	53.5248	63.2114	-13.9192	-51.9086	133.042	-118.939	150.268	-217.44	218.398	-148.142	179.302	-47.231	-34.8854	-122.141	360.223	-186.538	298.976	-142.794	94.2728	-109.882	70.6266	-116.8	48.3535	-61.9729	12.6561	-78.3339	83.7899
785	4	1121.62	4.45542	4.6194	69.4124	49.0983	-94.7397	-164.528	-48.5539	180.268	11.0033	53.5248	63.2114	-13.9192	-51.9086	133.042	-118.939	150.268	-217.407	218.488	-148.256	179.405	-47.3022	-34.9101	-122.073	360.189	-186.381	299.026	-142.666	94.2906	-110.114	72.231	-118.8	47.0135	-60.3116	12.9537	-78.3339	83.7899
785	5	1118.7	4.45685	4.62215	69.4694	49.1104	-94.7384	-164.538	-48.535	180.303	10.9632	53.5311	63.2249	-14.0158	-51.8424	133.049	-118.952	150.299	-217.396	218.533	-148.309	179.441	-47.3313	-34.914	-122.088	360.23	-186.411	299.018	-142.671	94.2908	-109.822	71.3245	-118.576	48.078	-61.4723	10.8676	-75.9393	84.2575
785	6	1121.2	4.4565	4.6214	69.3438	48.922	-94.7384	-164.538	-48.535	180.303	10.9632	53.5311	63.2249	-14.0158	-51.8424	133.049	-118.952	150.299	-217.396	218.533	-148.309	179.441	-47.3313	-34.914	-122.088	360.23	-186.411	299.018	-142.671	94.2908	-109.596	71.2192	-117.812	48.1489	-61.912	12.3076	-77.9393	84.0456
786	1	1117.92	4.45644	4.62121	69.2701	48.8225	-94.772	-164.967	-48.8213	178.754	12.9632	52.9981	63.2552	-14.2694	-51.6394	133.087	-119.01	150.302	-217.396	218.533	-148.309	179.441	-47.3313	-34.914	-122.087	360.229	-186.411	299.018	-142.671	94.2908	-109.596	71.2192	-117.812	48.1489	-61.912	12.3076	-77.9393	84.0456
786	2	1122.25	4.45759	4.6209	69.4216	48.7885	-94.7338	-164.504	-48.5627	180.308	10.9632	53.531	63.197	-13.6743	-52.0742	133.141	-119.023	150.23	-217.396	218.533	-148.309	179.441	-47.3313	-34.914	-121.5	358.757	-185.421	299.546	-142.597	94.1944	-109.596	71.2192	-117.812	48.1489	-61.912	12.3076	-77.9393	84.0456
786	3	1121.48	4.45798	4.62105	69.5307	48.6175	-94.7337	-164.503	-48.5622	180.31	10.9608	53.5316	63.2055	-13.7387	-52.0284	133.134	-119.019	150.242	-217.38	218.525	-148.294	179.435	-47.3311	-34.9186	-120.796	356.757	-183.92	300.159	-142.56	94.1601	-109.593	71.2128	-117.802	48.1548	-61.9217	12.3039	-77.9393	84.0456
786	4	1128.65	4.4576	4.61914	69.6162	48.877	-94.7337	-164.503	-48.5622	180.31	10.9608	53.5316	63.204	-13.7275	-52.0385	133.133	-119.018	150.242	-217.353	218.598	-148.388	179.52	-47.3899	-34.939	-120.732	356.729	-183.771	300.206	-142.436	94.1777	-109.828	72.8114	-119.802	46.8227	-60.2642	12.6103	-77.9393	84.0456
786	5	1127.01	4.45926	4.62213	69.6201	48.7641	-94.7326	-164.511	-48.5463	180.34	10.926	53.5372	63.2161	-13.8136	-51.9793	133.138	-119.03	150.269	-217.342	218.639	-148.437	179.553	-47.417	-34.9426	-120.729	356.725	-183.767	300.209	-142.436	94.1777	-109.415	71.352	-118.822	48.0738	-61.7941	11.0243	-76.1867	84.4036
786	6	1084.14	4.45561	4.63206	69.4734	48.413	-94.7185	-164.43	-48.5144	180.611	10.5836	53.6318	63.3524	-14.9065	-51.1069	133.133	-119.05	150.453	-218.855	215.238	-143.859	175.208	-44.6179	-33.0967	-122.055	357.455	-184.805	298.994	-142.363	94.1607	-109.208	69.8775	-116.642	49.0802	-63.23	11.7006	-77.4514	84.2038
787	1	1081.61	4.45555	4.63187	69.3984	48.3114	-94.7526	-164.86	-48.7993	179.062	12.5836	53.0989	63.3804	-15.1383	-50.9175	133.175	-119.113	150.449	-218.855	215.238	-143.859	175.208	-44.6179	-33.0967	-122.055	357.455	-184.805	298.994	-142.363	94.1607	-109.208	69.8775	-116.642	49.0802	-63.23	11.7006	-77.4514	84.2038
787	2	1083.95	4.45544	4.63168	69.4669	48.4092	-94.7121	-164.403	-48.5379	180.618	10.5836	53.6311	63.3413	-14.7455	-51.2058	133.208	-119.119	150.4	-218.855	215.238	-143.859	175.208	-44.6179	-33.0967	-122.055	357.455	-184.805	298.994	-142.363	94.1607	-109.208	69.8775	-116.642	49.0802	-63.23	11.7006	-77.4514	84.2038
787	3	1083.4	4.45609	4.6318	69.5162	48.4073	-94.7121	-164.403	-48.5379	180.618	10.5836	53.6311	63.6028	-16.7455	-49.7774	133.017	-119.041	150.778	-218.678	215.16	-143.713	175.154	-44.6231	-33.1496	-122.055	357.455	-184.805	298.994	-142.363	94.1607	-109.115	69.6647	-116.302	49.2697	-63.5479	11.5795	-77.4514	84.2038
787	4	1097.32	4.4569	4.62879	69.5807	48.6835	-94.7121	-164.403	-48.5379	180.618	10.5836	53.6311	63.6005	-16.727	-49.7935	133.015	-119.04	150.777	-218.306	216.017	-144.832	176.244	-45.3294	-33.4462	-121.924	357.397	-184.505	299.091	-142.116	94.1958	-109.357	71.2632	-118.302	47.9608	-61.9117	11.8844	-77.4514	84.2038
787	5	1085.81	4.4574	4.63525	69.4524	49.0413	-94.7112	-164.398	-48.5354	180.636	10.5621	53.6369	63.6084	-16.7898	-49.7441	133.017	-119.044	150.788	-218.401	216.961	-145.763	176.039	-45.5577	-32.8189	-123.418	360.551	-187.229	298.122	-142.472	94.1463	-109.327	71.106	-118.137	48.1117	-62.0685	11.9818	-77.5049	84.1973
787	6	1084.53	4.45765	4.63558	69.5421	48.8603	-94.7112	-164.398	-48.5354	180.636	10.5621	53.6369	63.6084	-16.7898	-49.7441	133.017	-119.044	150.788	-218.401	216.961	-145.763	176.039	-45.5577	-32.8189	-122.712	358.551	-185.747	298.606	-142.276	94.107	-109.326	71.1055	-118.134	48.1119	-62.0703	11.988	-77.5356	84.194
788	1	1081.98	4.45759	4.63539	69.468	48.7605	-94.7457	-164.83	-48.8194	179.086	12.5621	53.104	63.638	-17.0374	-49.5442	133.061	-119.106	150.789	-218.401	216.961	-145.763	176.039	-45.5577	-32.8189	-122.712	358.551	-185.747	298.606	-142.276	94.107	-109.326	71.1055	-118.134	48.1119	-62.0703	11.988	-77.5356	84.194
788	2	1081.87	4.45816	4.63556	69.5774	48.5892	-94.7455	-164.828	-48.8182	179.093	12.553	53.1064	63.6295	-16.9537	-49.6056	133.068	-119.108	150.778	-218.401	216.961	-145.763	176.039	-45.5577	-32.8189	-121.996	356.551	-184.274	299.252	-142.248	94.0556	-109.326	71.1055	-118.134	48.1119	-62.0703	11.988	-77.5356	84.194
788	3	1083	4.45809	4.63546	69.5632	48.7467	-94.7455	-164.828	-48.8182	179.093	12.553	53.1064	63.8862	-18.9537	-48.1828	132.911	-119.051	151.173	-218.262	216.896	-145.643	175.994	-45.5599	-32.8614	-122.482	358.006	-185.402	298.806	-142.229	94.0568	-109.305	71.054	-118.052	48.1579	-62.1464	11.9595	-77.5356	84.194
788	4	1094.94	4.45863	4.6329	69.6393	49.0274	-94.7455	-164.828	-48.8182	179.093	12.553	53.1064	63.8825	-18.9245	-48.2077	132.909	-119.049	151.17	-217.987	217.564	-146.506	176.844	-46.1245	-33.0786	-122.37	357.956	-185.146	298.889	-142.019	94.0867	-109.535	72.6632	-120.052	46.8289	-60.4982	12.2577	-77.5356	84.194
788	5	1093.77	4.45992	4.63531	69.6374	49.0702	-94.7443	-164.84	-48.7962	179.131	12.5104	53.1123	63.8927	-19.0004	-48.156	132.915	-119.058	151.194	-217.966	217.649	-146.609	176.915	-46.1827	-33.086	-122.622	358.697	-185.716	298.69	-142.047	94.0812	-109.26	71.7557	-119.805	48.0279	-61.7796	10.3754	-75.3543	84.638
788	6	1092.7	4.46007	4.63555	69.7375	48.8976	-94.7443	-164.84	-48.7962	179.131	12.5104	53.1123	63.8927	-19.0004	-48.156	132.915	-119.058	151.194	-217.966	217.649	-146.609	176.915	-46.1827	-33.086	-121.931	356.697	-184.205	299.246	-141.965	94.0573	-109.259	71.7557	-119.803	48.028	-61.7805	10.3791	-75.369	84.6364
789	1	1088.66	4.45996	4.63532	69.6767	48.809	-94.7788	-165.271	-49.0808	177.581	14.5104	52.5797	63.9442	-19.4634	-47.817	132.936	-119.1	151.262	-217.966	217.649	-146.609	176.915	-46.1827	-33.086	-121.931	356.697	-184.205	299.246	-141.965	94.0573	-109.259	71.7557	-119.803	48.028	-61.7805	10.3791	-75.369	84.6364
789	2	1091.74	4.4602	4.63547	69.5807	48.9918	-94.7737	-165.18	-49.0477	177.841	14.1749	52.67	63.9308	-19.3345	-47.9112	132.947	-119.102	151.245	-217.966	217.649	-146.609	176.915	-46.1827	-33.086	-122.595	358.697	-185.764	298.644	-141.94	94.0532	-109.259	71.7557	-119.803	48.028	-61.7805	10.3791	-75.369	84.6364
789	3	1090.86	4.46051	4.63564	69.6913	48.8228	-94.7737	-165.179	-49.0474	177.843	14.1724	52.6706	63.9398	-19.4059	-47.8608	132.942	-119.101	151.26	-217.954	217.643	-146.597	176.911	-46.1828	-33.0899	-121.891	356.697	-184.266	299.27	-141.917	94.0167	-109.258	71.7536	-119.8	48.0298	-61.7835	10.378	-75.369	84.6364
789	4	1100.46	4.46061	4.63346	69.7718	49.0927	-94.7737	-165.179	-49.0474	177.843	14.1724	52.6706	63.9346	-19.3642	-47.8962	132.939	-119.097	151.256	-217.806	218.011	-147.071	177.374	-46.4937	-33.2054	-121.806	356.66	-184.069	299.333	-141.754	94.04	-109.479	73.3609	-121.8	46.7205	-60.1625	10.6788	-75.369	84.6364
789	5	1100.98	4.46176	4.63524	69.8795	48.8596	-94.7731	-165.189	-49.0324	177.866	14.1472	52.6735	63.9401	-19.4058	-47.8682	132.941	-119.102	151.27	-217.8	218.038	-147.103	177.395	-46.5106	-33.2076	-121.096	354.641	-182.464	300.042	-141.836	94.0043	-109.129	72.6178	-121.535	47.5438	-61.1686	9.76705	-74.2116	84.8679
789	6	1103.23	4.46188	4.63545	69.7556	49.0111	-94.7731	-165.189	-49.0324	177.866	14.1472	52.6735	63.9401	-19.4058	-47.8682	132.941	-119.102	151.27	-217.8	218.038	-147.103	177.395	-46.5106	-33.2076	-121.75	356.641	-184.044	299.342	-141.678	93.9913	-109.121	72.6184	-121.506	47.5442	-61.1837	9.83446	-74.3209	84.8555
790	1	1101.26	4.46178	4.63525	69.6812	48.9699	-94.8075	-165.62	-49.3168	176.316	16.1472	52.141	64.0055	-20.0082	-47.4419	132.942	-119.122	151.385	-217.8	218.038	-147.103	177.395	-46.5106	-33.2076	-121.901	357.099	-184.413	299.213	-141.677	93.9866	-109.121	72.6184	-121.506	47.5442	-61.1837	9.83446	-74.3209	84.8555
790	2	1068.86	4.46051	4.64752	69.6525	48.8303	-94.7997	-165.543	-49.3224	176.478	15.9398	52.2024	64.0399	-20.2859	-47.2235	132.957	-119.14	151.439	-218.868	216.488	-144.748	174.517	-44.9485	-31.68	-122.663	356.915	-184.729	298.402	-141.597	93.925	-109.051	72.0788	-120.683	47.9079	-61.6989	10.0988	-74.8146	84.776
790	3	1070.13	4.4603	4.64738	69.6427	49.0143	-94.7986	-165.528	-49.3131	176.531	15.8727	52.2202	64.2893	-22.2859	-45.8058	132.858	-119.121	151.858	-218.751	216.434	-144.649	174.483	-44.9513	-31.7178	-123.194	358.493	-185.942	297.911	-141.579	93.9325	-109.039	72.0474	-120.634	47.9345	-61.7425	10.0822	-74.8146	84.776
790	4	1082.29	4.46092	4.64466	69.7156	49.2899	-94.7986	-165.528	-49.3131	176.531	15.8727	52.2202	64.2826	-22.2308	-45.8512	132.853	-119.116	151.851	-218.459	217.106	-145.522	175.389	-45.5464	-31.9535	-123.076	358.439	-185.673	298	-141.361	93.9641	-109.253	73.6631	-122.634	46.6284	-60.1322	10.3768	-74.8146	84.776
790	5	1080.78	4.46211	4.64663	69.7035	49.2575	-94.7979	-165.549	-49.283	176.575	15.8243	52.2249	64.2909	-22.2945	-45.8079	132.858	-119.123	151.871	-218.446	217.156	-145.583	175.428	-45.5782	-31.9577	-123.189	358.771	-185.928	297.917	-141.381	93.9603	-108.962	72.8281	-122.361	47.9739	-61.6069	8.73875	-72.9529	85.1784
790	6	1083.6	4.46156	4.64559	69.5794	49.0864	-94.7979	-165.549	-49.283	176.575	15.8243	52.2249	64.2909	-22.2945	-45.8079	132.858	-119.123	151.871	-218.446	217.156	-145.583	175.428	-45.5782	-31.9577	-123.189	358.771	-185.928	297.917	-141.381	93.9603	-108.783	72.9089	-121.803	47.9654	-61.8976	10.2113	-74.9529	84.9455
791	1	1081.66	4.46157	4.64511	69.5807	48.9621	-94.8325	-165.98	-49.5669	175.024	17.8243	51.6925	64.3731	-23.0655	-45.2747	132.851	-119.133	152.046	-218.446	217.156	-145.583	175.428	-45.5782	-31.9577	-122.94	358.115	-185.466	298.169	-141.387	93.93	-108.783	72.9089	-121.803	47.9654	-61.8976	10.2113	-74.9529	84.9455
791	2	1080.96	4.46188	4.64533	69.6883	48.7924	-94.8324	-165.977	-49.5666	175.031	17.8162	51.6947	64.3687	-23.024	-45.305	132.854	-119.133	152.04	-218.446	217.156	-145.583	175.428	-45.5782	-31.9577	-122.243	356.115	-183.963	298.794	-141.372	93.8979	-108.783	72.9089	-121.803	47.9654	-61.8976	10.2113	-74.9529	84.9455
791	3	1081.08	4.46165	4.64509	69.7343	48.9032	-94.8316	-165.961	-49.5582	175.084	17.7476	51.7129	64.6126	-25.024	-43.8957	132.795	-119.14	152.479	-218.343	217.108	-145.494	175.396	-45.5797	-31.9904	-122.454	356.755	-184.463	298.599	-141.361	93.8961	-108.773	72.8821	-121.761	47.988	-61.9346	10.1972	-74.9529	84.9455
791	4	1093.12	4.46222	4.64245	69.8075	49.1802	-94.8316	-165.961	-49.5582	175.084	17.7476	51.7129	64.5993	-24.9132	-43.9849	132.784	-119.13	152.462	-218.07	217.753	-146.33	176.253	-46.1472	-32.2095	-122.343	356.707	-184.21	298.682	-141.153	93.9263	-108.992	74.4902	-123.761	46.6899	-60.3267	10.5027	-74.9529	84.9455
791	5	1092.62	4.46219	4.64262	69.9159	49.0029	-94.8316	-165.961	-49.5582	175.084	17.7476	51.7129	64.5993	-24.9132	-43.9849	132.784	-119.13	152.462	-218.069	217.754	-146.331	176.253	-46.1477	-32.2095	-121.663	354.707	-182.684	299.371	-141.24	93.8861	-108.974	74.424	-123.745	46.7815	-60.3891	10.5681	-74.9199	84.9532
791	6	1095.56	4.46167	4.64159	69.7992	48.8383	-94.8316	-165.961	-49.5582	175.084	17.7476	51.7129	64.5993	-24.9132	-43.9849	132.784	-119.13	152.462	-218.069	217.754	-146.331	176.253	-46.1477	-32.2095	-121.663	354.707	-182.684	299.371	-141.24	93.8861	-108.81	74.4746	-123.151	46.7276	-60.6327	12.0427	-76.9199	84.7202
792	1	1093.34	4.46137	4.64116	69.7884	48.7931	-94.8662	-166.392	-49.842	173.534	19.7476	51.1805	64.7342	-26.1971	-43.1096	132.77	-119.132	152.782	-218.069	217.754	-146.331	176.253	-46.1478	-32.2095	-121.663	354.707	-182.684	299.371	-141.24	93.8861	-108.81	74.4746	-123.151	46.7276	-60.6327	12.0427	-76.9199	84.7202
792	2	1095.83	4.46151	4.64097	69.7774	48.9093	-94.8651	-165.603	-49.8334	175.07	17.7476	51.7358	64.6244	-25.1659	-43.8578	132.841	-119.144	152.628	-218.072	217.747	-146.323	176.251	-46.1458	-32.2085	-121.901	355.466	-183.298	299.141	-141.205	93.8703	-108.81	74.4746	-123.151	46.7276	-60.6327	12.0427	-76.9199	84.7202
792	3	1095.81	4.4614	4.64074	69.8374	49.001	-94.8643	-165.588	-49.8256	175.118	17.6859	51.7522	64.8643	-27.1659	-42.4541	132.815	-119.172	153.081	-217.977	217.701	-146.239	176.22	-46.1464	-32.2388	-122.039	355.891	-183.633	299.015	-141.195	93.8664	-108.791	74.4235	-123.072	46.7719	-60.7042	12.0163	-76.9199	84.7202
792	4	1108.72	4.46194	4.6381	69.9228	49.2966	-94.8643	-165.588	-49.8256	175.118	17.6859	51.7522	64.8643	-27.1659	-42.4541	132.815	-119.172	153.081	-217.693	218.388	-147.124	177.117	-46.7457	-32.464	-121.93	355.846	-183.385	299.096	-140.991	93.8963	-109.012	76.0358	-125.072	45.4443	-59.0627	12.324	-76.9199	84.7202
792	5	1108.83	4.46181	4.6384	70.0246	49.0906	-94.8643	-165.588	-49.8256	175.118	17.6859	51.7522	64.8643	-27.1659	-42.4541	132.815	-119.172	153.081	-217.693	218.388	-147.124	177.117	-46.7457	-32.464	-121.251	353.846	-181.869	299.892	-141.193	93.813	-108.955	75.8156	-125.015	45.7468	-59.2697	12.5331	-76.7673	84.7528
792	6	1111.76	4.46132	4.63737	69.916	48.9353	-94.8643	-165.588	-49.8256	175.118	17.6859	51.7522	64.8643	-27.1659	-42.4541	132.815	-119.172	153.081	-217.693	218.388	-147.124	177.117	-46.7457	-32.464	-121.251	353.846	-181.869	299.892	-141.193	93.813	-108.808	75.838	-124.385	45.639	-59.455	14.009	-78.7673	84.5193
793	1	1109.61	4.461	4.63691	69.9142	48.8987	-94.8973	-166.036	-50.0962	173.568	19.6859	51.2187	65.0151	-28.6025	-41.4698	132.822	-119.194	153.438	-217.693	218.388	-147.124	177.117	-46.7457	-32.464	-121.251	353.846	-181.869	299.892	-141.193	93.813	-108.808	75.838	-124.385	45.639	-59.455	14.009	-78.7673	84.5193
793	2	1112.82	4.46148	4.63623	69.8575	48.9231	-94.8988	-165.313	-50.0931	174.96	17.8762	51.7208	64.8009	-26.6025	-42.9156	132.949	-119.212	153.124	-217.991	217.617	-146.237	176.768	-46.4464	-32.3653	-121.472	354.565	-182.458	299.674	-141.15	93.793	-108.808	75.838	-124.385	45.639	-59.455	14.009	-78.7673	84.5193
793	3	1112.67	4.46162	4.63606	69.9261	48.9912	-94.8982	-165.3	-50.0855	175.007	17.8172	51.7364	65.0386	-28.6025	-41.5146	132.945	-119.257	153.587	-217.895	217.571	-146.152	176.737	-46.4466	-32.3956	-121.548	354.805	-182.651	299.604	-141.143	93.7886	-108.77	75.7331	-124.225	45.7312	-59.6025	13.9556	-78.7673	84.5193
793	4	1127.65	4.46239	4.63325	69.9964	49.2789	-94.8982	-165.3	-50.0855	175.007	17.8172	51.7364	64.9826	-28.1232	-41.8879	132.895	-119.209	153.501	-217.588	218.312	-147.108	177.693	-47.0852	-32.6376	-121.433	354.76	-182.39	299.689	-140.927	93.8205	-108.992	77.349	-126.225	44.3801	-57.9347	14.265	-78.7673	84.5193
793	5	1124.73	4.46365	4.63582	70.1177	49.1706	-94.8975	-165.331	-50.0444	175.063	17.7566	51.7411	64.9889	-28.1756	-41.8522	132.9	-119.215	153.517	-217.575	218.363	-147.17	177.733	-47.1184	-32.6419	-121.132	353.877	-181.733	300.126	-141.104	93.7453	-108.59	75.938	-125.334	45.5704	-59.3938	11.8056	-76.3918	84.9543
793	6	1127.58	4.46312	4.63474	70.0096	49.0202	-94.8975	-165.331	-50.0444	175.063	17.7566	51.7411	64.9889	-28.1756	-41.8522	132.9	-119.215	153.517	-217.575	218.363	-147.17	177.733	-47.1184	-32.6419	-121.132	353.877	-181.733	300.126	-141.104	93.7453	-108.45	76.0114	-124.761	45.4459	-59.5501	13.29	-78.3918	84.7149
794	1	1125.52	4.46279	4.63425	70.0123	48.9882	-94.9289	-165.792	-50.305	173.513	19.7566	51.2072	65.1481	-29.6879	-40.8134	132.916	-119.246	153.891	-217.575	218.363	-147.17	177.733	-47.1184	-32.6419	-121.132	353.877	-181.733	300.126	-141.104	93.7453	-108.45	76.0114	-124.761	45.4459	-59.5501	13.29	-78.3918	84.7149
794	2	1128.29	4.4634	4.6335	69.9296	48.9661	-94.9309	-165.329	-50.2999	174.411	18.5911	51.5292	64.933	-27.6879	-42.2527	133.034	-119.261	153.562	-217.963	217.321	-145.973	177.233	-46.6868	-32.5131	-121.357	354.608	-182.332	299.906	-141.062	93.7253	-108.45	76.0114	-124.761	45.4459	-59.5501	13.29	-78.3918	84.7149
794	3	1128.2	4.46344	4.6333	69.9983	49.0408	-94.9309	-165.329	-50.2999	174.411	18.5911	51.5292	65.1691	-29.6879	-40.8539	133.048	-119.317	154.031	-217.877	217.28	-145.897	177.203	-46.6867	-32.5402	-121.442	354.877	-182.548	299.828	-141.055	93.7203	-108.419	75.9277	-124.634	45.5199	-59.668	13.2478	-78.3918	84.7149
794	4	1143.07	4.46421	4.63048	70.0641	49.3246	-94.9309	-165.329	-50.2999	174.411	18.5911	51.5292	65.1005	-29.0971	-41.3099	132.984	-119.257	153.921	-217.57	218.02	-146.852	178.144	-47.3142	-32.7809	-121.329	354.832	-182.289	299.912	-140.841	93.7521	-108.646	77.5438	-126.634	44.1661	-57.994	13.5603	-78.3918	84.7149
794	5	1142.46	4.4651	4.63281	70.1782	49.0001	-94.9305	-165.353	-50.2677	174.455	18.5441	51.5326	65.105	-29.1343	-41.2845	132.988	-119.261	153.932	-217.56	218.06	-146.9	178.176	-47.34	-32.7843	-120.638	352.792	-180.757	300.867	-141.2	93.6051	-108.225	75.9382	-125.524	45.5733	-59.5958	12.3193	-76.882	84.992
794	6	1145.26	4.46455	4.6317	70.0739	48.8555	-94.9305	-165.353	-50.2677	174.455	18.5441	51.5326	65.105	-29.1343	-41.2845	132.988	-119.261	153.932	-217.56	218.06	-146.9	178.176	-47.34	-32.7843	-120.638	352.792	-180.757	300.867	-141.2	93.6051	-108.095	76.0253	-124.963	45.4175	-59.7133	13.8071	-78.882	84.749
795	1	1143.27	4.46418	4.63115	70.0892	48.8349	-94.9609	-165.822	-50.5224	172.905	20.5441	50.9986	65.2858	-30.8542	-40.1053	133.01	-119.297	154.364	-217.56	218.06	-146.9	178.176	-47.34	-32.7843	-120.638	352.792	-180.757	300.867	-141.2	93.6051	-108.095	76.0253	-124.963	45.4175	-59.7133	13.8071	-78.882	84.749
795	2	1145.29	4.4647	4.63028	70.0099	48.7597	-94.9646	-165.474	-50.527	173.558	19.6968	51.2327	65.0702	-28.8542	-41.5383	133.12	-119.309	154.022	-217.989	216.872	-145.538	177.585	-46.8291	-32.6421	-120.758	353.195	-181.094	300.746	-141.171	93.5901	-108.095	76.0253	-124.963	45.4175	-59.7133	13.8071	-78.882	84.749
795	3	1145.11	4.46468	4.63007	70.0896	48.8278	-94.9646	-165.474	-50.527	173.558	19.6968	51.2327	65.3045	-30.8542	-40.1413	133.153	-119.379	154.498	-217.91	216.835	-145.47	177.558	-46.8289	-32.6665	-120.795	353.315	-181.193	300.713	-141.166	93.5862	-108.069	75.9538	-124.854	45.4807	-59.8139	13.7712	-78.882	84.749
795	4	1159.99	4.46545	4.62718	70.1486	49.1068	-94.9646	-165.474	-50.527	173.558	19.6968	51.2327	65.2225	-30.1432	-40.6847	133.075	-119.305	154.359	-217.6	217.572	-146.425	178.487	-47.4451	-32.9089	-120.683	353.274	-180.937	300.795	-140.951	93.6184	-108.299	77.5668	-126.854	44.1312	-58.1407	14.0885	-78.882	84.749
795	5	1157.01	4.46707	4.63037	70.1834	49.0359	-94.9644	-165.506	-50.4871	173.609	19.6426	51.2356	65.2272	-30.1822	-40.6581	133.078	-119.309	154.371	-217.589	217.617	-146.478	178.521	-47.4731	-32.9128	-120.66	353.206	-180.885	300.828	-140.966	93.6142	-107.961	76.2122	-126.076	45.2726	-59.4528	12.1642	-76.7306	85.1691
795	6	1159.78	4.46649	4.62919	70.0818	48.899	-94.9644	-165.506	-50.4871	173.609	19.6426	51.2356	65.2272	-30.1822	-40.6581	133.078	-119.309	154.371	-217.589	217.617	-146.478	178.521	-47.4731	-32.9128	-120.66	353.206	-180.885	300.828	-140.966	93.6142	-107.843	76.3445	-125.562	45.0822	-59.5204	13.6601	-78.7306	84.9202
796	1	1154.45	4.46605	4.62855	70.1155	48.8955	-94.9935	-165.973	-50.734	172.082	21.6126	50.7099	65.4373	-32.1822	-39.2902	133.111	-119.353	154.884	-217.589	217.617	-146.478	178.521	-47.4731	-32.9128	-120.66	353.206	-180.885	300.828	-140.966	93.6142	-107.843	76.3445	-125.562	45.0822	-59.5204	13.6601	-78.7306	84.9202
796	2	1154.8	4.46851	4.62847	70.0184	48.756	-94.9958	-165.85	-50.7398	172.3	21.3297	50.7881	65.2213	-30.1822	-40.7168	133.213	-119.362	154.528	-217.99	216.471	-145.166	177.936	-46.9657	-32.7798	-120.73	353.436	-181.075	300.759	-140.951	93.6066	-107.784	76.1799	-125.304	45.1612	-59.7019	13.579	-78.7306	84.9202
796	3	1154.31	4.46869	4.62831	70.0996	48.8196	-94.9956	-165.835	-50.7339	172.345	21.2724	50.8032	65.4535	-32.1822	-39.3211	133.268	-119.447	155.011	-217.909	216.433	-145.096	177.908	-46.9653	-32.8047	-120.764	353.55	-181.169	300.728	-140.948	93.603	-107.741	76.0631	-125.129	45.2649	-59.8662	13.5211	-78.7306	84.9202
796	4	1164.78	4.46878	4.62599	70.1592	49.0752	-94.9956	-165.835	-50.7339	172.345	21.2724	50.8032	65.3612	-31.3751	-39.9315	133.177	-119.361	154.846	-217.791	216.712	-145.457	178.254	-47.1941	-32.8965	-120.687	353.521	-180.992	300.785	-140.799	93.6253	-107.976	77.6763	-127.129	43.9122	-58.1863	13.8411	-78.7306	84.9202
796	5	1161.99	4.47049	4.62928	70.1733	48.9643	-94.9957	-165.871	-50.6908	172.397	21.2171	50.8053	65.3654	-31.4101	-39.9075	133.18	-119.366	154.856	-217.779	216.759	-145.514	178.289	-47.2228	-32.9006	-120.668	353.463	-180.947	300.811	-140.809	93.6227	-107.602	76.159	-126.13	45.1416	-59.6399	12.0597	-76.7627	85.3047
796	6	1164.65	4.46988	4.62805	70.0738	48.8329	-94.9957	-165.871	-50.6908	172.397	21.2171	50.8053	65.3654	-31.4101	-39.9075	133.18	-119.366	154.856	-217.779	216.759	-145.514	178.289	-47.2228	-32.9006	-120.668	353.463	-180.947	300.811	-140.809	93.6227	-107.492	76.3237	-125.649	44.9265	-59.6737	13.561	-78.7627	85.0506
797	1	1163.05	4.46947	4.62749	70.1246	48.8514	-95.0187	-166.244	-50.8878	171.177	22.7914	50.3855	65.5754	-33.4101	-38.5433	133.225	-119.415	155.382	-217.779	216.759	-145.514	178.289	-47.2228	-32.9006	-120.668	353.463	-180.947	300.811	-140.809	93.6227	-107.492	76.3237	-125.649	44.9265	-59.6737	13.561	-78.7627	85.0506
797	2	1163.94	4.47171	4.62743	70.0178	48.7321	-95.0227	-166.089	-50.9007	171.44	22.4504	50.48	65.3591	-31.4101	-39.9639	133.319	-119.421	155.013	-218.158	215.663	-144.261	177.737	-46.7419	-32.7762	-120.792	353.869	-181.281	300.691	-140.787	93.6103	-107.441	76.1829	-125.432	45.0038	-59.8394	13.4941	-78.7627	85.0506
797	3	1163.57	4.47174	4.62722	70.102	48.8098	-95.0227	-166.073	-50.8951	171.486	22.3913	50.4956	65.5896	-33.4101	-38.5685	133.396	-119.522	155.502	-218.089	215.632	-144.202	177.713	-46.7417	-32.7976	-120.839	354.023	-181.407	300.649	-140.782	93.606	-107.411	76.1033	-125.313	45.0749	-59.9516	13.455	-78.7627	85.0506
797	4	1175.57	4.47199	4.6246	70.1961	49.1117	-95.0227	-166.073	-50.8951	171.486	22.3913	50.4956	65.5896	-33.4101	-38.5685	133.396	-119.522	155.502	-217.852	216.178	-144.914	178.392	-47.1858	-32.9829	-120.745	353.987	-181.192	300.717	-140.602	93.633	-107.651	77.7175	-127.313	43.7185	-58.2648	13.7769	-78.7627	85.0506
797	5	1173.06	4.47364	4.62784	70.217	48.9883	-95.0231	-166.111	-50.8502	171.538	22.3365	50.4968	65.5929	-33.4379	-38.5494	133.399	-119.525	155.51	-217.838	216.229	-144.976	178.43	-47.217	-32.9876	-120.682	353.8	-181.051	300.809	-140.641	93.618	-107.281	76.1999	-126.343	44.9861	-59.7419	12.006	-76.7743	85.4363
797	6	1175.29	4.4738	4.62804	70.0948	49.1369	-95.0231	-166.111	-50.8502	171.538	22.3365	50.4968	65.5929	-33.4379	-38.5494	133.399	-119.525	155.51	-217.838	216.229	-144.976	178.43	-47.217	-32.9876	-121.319	355.8	-182.666	300.141	-140.479	93.5821	-107.273	76.2137	-126.311	44.969	-59.7416	12.1122	-76.9338	85.4157
798	1	1174.01	4.47342	4.62754	70.1623	49.1771	-95.0399	-166.391	-50.9969	170.626	23.5132	50.1834	65.8035	-35.4379	-37.1806	133.482	-119.606	156.041	-217.838	216.229	-144.976	178.43	-47.217	-32.9876	-121.319	355.8	-182.666	300.141	-140.479	93.5821	-107.273	76.2137	-126.311	44.969	-59.7416	12.1122	-76.9338	85.4157
798	2	1176.36	4.47383	4.62733	70.0143	49.2634	-95.0433	-166.289	-51.0088	170.787	23.3045	50.2414	65.6863	-34.3557	-37.9476	133.525	-119.604	155.835	-218.087	215.475	-144.116	178.036	-46.8725	-32.9064	-121.972	357.8	-184.249	299.558	-140.451	93.5617	-107.273	76.2137	-126.311	44.969	-59.7416	12.1122	-76.9338	85.4157
798	3	1175.67	4.47405	4.62747	70.1323	49.1059	-95.0433	-166.288	-51.0082	170.792	23.2979	50.2432	65.7162	-34.6208	-37.7624	133.542	-119.623	155.902	-218.074	215.469	-144.105	178.031	-46.8724	-32.9104	-121.285	355.8	-182.719	300.147	-140.424	93.5478	-107.27	76.2056	-126.299	44.9761	-59.7528	12.1083	-76.9338	85.4157
798	4	1187.8	4.4744	4.62483	70.1599	49.3386	-95.0433	-166.288	-51.0082	170.792	23.2979	50.2432	65.5621	-33.2527	-38.7779	133.378	-119.471	155.6	-217.887	215.903	-144.669	178.564	-47.2209	-33.0562	-121.194	355.762	-182.51	300.214	-140.253	93.5737	-107.501	77.8226	-128.299	43.6347	-58.0895	12.4274	-76.9338	85.4157
798	5	1187.79	4.47426	4.62501	70.2621	49.1503	-95.0433	-166.288	-51.0082	170.792	23.2979	50.2432	65.5621	-33.2527	-38.7779	133.378	-119.471	155.6	-217.887	215.903	-144.67	178.564	-47.2212	-33.0562	-120.528	353.762	-180.962	300.911	-140.378	93.5324	-107.469	77.6879	-128.26	43.8188	-58.2151	12.5526	-76.8453	85.4344
798	6	1190.51	4.47361	4.62371	70.1682	49.0297	-95.0433	-166.288	-51.0082	170.792	23.2979	50.2432	65.5621	-33.2527	-38.7779	133.378	-119.471	155.6	-217.887	215.903	-144.67	178.564	-47.2212	-33.0562	-120.528	353.762	-180.962	300.911	-140.378	93.5324	-107.378	77.8834	-127.808	43.5495	-58.1759	14.0606	-78.8453	85.1751
799	1	1189.35	4.47324	4.62321	70.2374	49.0719	-95.0594	-166.562	-51.15	169.903	24.4448	49.9376	65.7725	-35.2527	-37.4129	133.45	-119.54	156.135	-217.887	215.903	-144.67	178.564	-47.2212	-33.0562	-120.528	353.762	-180.962	300.911	-140.378	93.5324	-107.378	77.8834	-127.808	43.5495	-58.1759	14.0606	-78.8453	85.1751
799	2	1190.88	4.47382	4.62239	70.1097	49.0112	-95.0681	-166.327	-51.1796	170.271	23.9679	50.0698	65.5563	-33.2527	-38.8258	133.531	-119.541	155.748	-218.31	214.645	-143.232	177.927	-46.6644	-32.9179	-120.814	354.686	-181.719	300.639	-140.334	93.5064	-107.378	77.8834	-127.808	43.5495	-58.1759	14.0606	-78.8453	85.1751
799	3	1190.59	4.47422	4.62228	70.1838	49.0863	-95.0682	-166.31	-51.1744	170.318	23.9072	50.0858	65.7844	-35.2527	-37.4301	133.641	-119.666	156.245	-218.237	214.614	-143.172	177.901	-46.6643	-32.9401	-120.906	354.978	-181.955	300.559	-140.329	93.5	-107.321	77.7198	-127.566	43.6945	-58.4019	13.9828	-78.8453	85.1751
799	4	1208.72	4.47523	4.61869	70.1817	49.3194	-95.0682	-166.31	-51.1744	170.318	23.9072	50.0858	65.5652	-33.3014	-38.8719	133.404	-119.447	155.807	-217.842	215.503	-144.338	178.995	-47.3709	-33.2495	-120.777	354.926	-181.661	300.653	-140.085	93.5371	-107.552	79.3443	-129.566	42.3205	-56.7041	14.3009	-78.8453	85.1751
799	5	1206.72	4.47629	4.62133	70.3182	49.0366	-95.069	-166.354	-51.1241	170.373	23.8505	50.0859	65.5687	-33.3314	-38.8513	133.407	-119.45	155.816	-217.826	215.561	-144.408	179.037	-47.4048	-33.2548	-120.099	352.908	-180.13	301.539	-140.392	93.4097	-107.128	77.7594	-128.633	43.9007	-58.4776	12.2665	-76.6083	85.5762
799	6	1208.98	4.4765	4.62154	70.1936	49.1814	-95.069	-166.354	-51.1241	170.373	23.8505	50.0859	65.5687	-33.3314	-38.8513	133.407	-119.45	155.816	-217.826	215.561	-144.408	179.037	-47.4048	-33.2548	-120.723	354.908	-181.771	300.865	-140.195	93.3591	-107.121	77.778	-128.6	43.8774	-58.4721	12.3883	-76.7918	85.552
800	1	1207.86	4.47613	4.62105	70.264	49.2253	-95.0842	-166.625	-51.2611	169.504	24.9715	49.7875	65.7795	-35.3314	-37.4877	133.476	-119.517	156.352	-217.826	215.561	-144.408	179.037	-47.4048	-33.2548	-120.723	354.908	-181.771	300.865	-140.195	93.3591	-107.121	77.778	-128.6	43.8774	-58.4721	12.3883	-76.7918	85.552
800	2	1210.72	4.47676	4.62062	70.0923	49.2789	-95.0934	-166.391	-51.2889	169.873	24.4928	49.9192	65.5889	-33.5675	-38.7287	133.546	-119.517	156.003	-218.162	214.569	-143.273	178.545	-46.9751	-33.1442	-121.359	356.908	-183.382	300.289	-140.145	93.3208	-107.121	77.778	-128.6	43.8774	-58.4721	12.3883	-76.7918	85.552
800	3	1210.18	4.47706	4.6205	70.1833	49.3336	-95.0937	-166.372	-51.2833	169.926	24.4262	49.9368	65.8168	-35.5675	-37.334	133.66	-119.645	156.502	-218.093	214.539	-143.215	178.52	-46.9747	-33.1651	-121.359	356.908	-183.382	300.289	-140.145	93.3208	-107.069	77.6246	-128.373	44.0097	-58.6787	12.3156	-76.7918	85.552
800	4	1225.95	4.47787	4.6173	70.1723	49.5386	-95.0937	-166.372	-51.2833	169.926	24.4262	49.9368	65.5923	-33.5675	-38.809	133.414	-119.419	156.05	-217.762	215.297	-144.207	179.431	-47.565	-33.4225	-121.246	356.858	-183.121	300.372	-139.932	93.3536	-107.281	79.1541	-130.257	42.7367	-57.1072	12.6156	-76.7918	85.552
800	5	1223.95	4.47953	4.62042	70.1422	49.4336	-95.0946	-166.415	-51.2349	169.979	24.3717	49.9366	65.5956	-33.5958	-38.7896	133.418	-119.423	156.058	-217.747	215.355	-144.278	179.474	-47.5998	-33.4281	-121.377	357.259	-183.441	300.285	-139.957	93.3398	-106.906	77.6054	-129.168	44.0596	-58.6751	11.0032	-75.0375	85.9071
800	6	1226.5	4.47879	4.61899	70.0469	49.3195	-95.0946	-166.415	-51.2349	169.979	24.3717	49.9366	65.5956	-33.5958	-38.7896	133.418	-119.423	156.058	-217.747	215.355	-144.278	179.474	-47.5998	-33.4281	-121.377	357.259	-183.441	300.285	-139.957	93.3398	-106.824	77.8931	-128.818	43.7707	-58.5926	12.5246	-77.0375	85.6392
801	1	1226.16	4.47894	4.6188	70.1676	49.1574	-95.1015	-166.542	-51.298	169.573	24.894	49.7978	65.6486	-34.0981	-38.4472	133.435	-119.44	156.193	-217.747	215.355	-144.278	179.474	-47.5998	-33.4281	-120.678	355.259	-181.926	300.906	-139.946	93.3215	-106.824	77.8931	-128.818	43.7707	-58.5926	12.5246	-77.0375	85.6392
801	2	1228.93	4.48185	4.6198	70.0005	49.2246	-95.1072	-166.385	-51.3113	169.836	24.5539	49.8904	65.4943	-32.6705	-39.4487	133.495	-119.443	155.907	-217.86	215.036	-143.911	179.326	-47.4706	-33.3904	-121.318	357.259	-183.532	300.342	-139.914	93.2864	-106.755	77.6877	-128.507	43.8849	-58.8288	12.4301	-77.0375	85.6392
801	3	1228.31	4.48204	4.61994	70.111	49.062	-95.1073	-166.384	-51.3108	169.841	24.5485	49.8919	65.511	-32.8158	-39.3475	133.502	-119.451	155.943	-217.849	215.031	-143.902	179.322	-47.4705	-33.3936	-120.641	355.259	-181.982	300.914	-139.89	93.2852	-106.75	77.6745	-128.488	43.8964	-58.8467	12.4239	-77.0375	85.6392
801	4	1242.52	4.48253	4.61712	70.1576	49.3233	-95.1073	-166.384	-51.3108	169.841	24.5485	49.8919	65.3828	-31.7005	-40.1879	133.372	-119.33	155.712	-217.598	215.616	-144.666	180.018	-47.9248	-33.5877	-120.543	355.218	-181.756	300.985	-139.703	93.3142	-106.981	79.2956	-130.488	42.543	-57.1708	12.7475	-77.0375	85.6392
801	5	1242.75	4.48239	4.61754	70.2481	49.1037	-95.1073	-166.384	-51.3108	169.841	24.5485	49.8919	65.3828	-31.7005	-40.1879	133.372	-119.33	155.712	-217.598	215.617	-144.667	180.018	-47.9253	-33.5878	-119.879	353.218	-180.209	301.742	-139.897	93.2479	-106.915	79.0062	-130.398	42.9355	-57.4391	13.0109	-76.8113	85.6867
801	6	1245.53	4.48169	4.61612	70.1619	48.9985	-95.1073	-166.384	-51.3108	169.841	24.5485	49.8919	65.3828	-31.7005	-40.1879	133.372	-119.33	155.712	-217.598	215.617	-144.667	180.018	-47.9253	-33.5878	-119.879	353.218	-180.209	301.742	-139.897	93.2479	-106.848	79.2619	-130.003	42.5897	-57.2976	14.529	-78.8113	85.4182
802	1	1244.32	4.4813	4.61559	70.2247	49.0326	-95.1241	-166.707	-51.4684	168.816	25.8684	49.5409	65.5936	-33.7005	-38.8336	133.394	-119.356	156.249	-217.598	215.617	-144.667	180.018	-47.9253	-33.5878	-119.879	353.22	-180.211	301.741	-139.897	93.2478	-106.848	79.2619	-130.003	42.5897	-57.2976	14.529	-78.8113	85.4182
802	2	1245.08	4.4854	4.61663	70.1088	48.9086	-95.1304	-166.548	-51.4823	169.081	25.526	49.6337	65.3779	-31.7005	-40.2317	133.48	-119.364	155.843	-217.767	215.145	-144.124	179.802	-47.7364	-33.5306	-119.986	353.575	-180.507	301.643	-139.88	93.2345	-106.735	78.9216	-129.49	42.7738	-57.6784	14.3726	-78.8113	85.4182
802	3	1244.39	4.48668	4.6168	70.1639	48.9238	-95.1304	-166.548	-51.4823	169.081	25.526	49.6337	65.61	-33.7005	-38.8405	133.555	-119.464	156.334	-217.657	215.096	-144.031	179.76	-47.7345	-33.5635	-120.055	353.803	-180.696	301.584	-139.875	93.2265	-106.604	78.5375	-128.929	43.1154	-58.2049	14.1949	-78.8113	85.4182
802	4	1262.55	4.48755	4.61346	70.1837	49.1777	-95.1304	-166.548	-51.4823	169.081	25.526	49.6337	65.4145	-31.9911	-40.1198	133.352	-119.275	155.97	-217.303	215.922	-145.108	180.734	-48.3711	-33.8358	-119.939	353.758	-180.43	301.667	-139.653	93.2611	-106.841	80.1615	-130.929	41.7358	-56.496	14.5207	-78.8113	85.4182
802	5	1258.4	4.48918	4.61638	70.2316	49.1318	-95.1318	-166.602	-51.4235	169.142	25.464	49.6324	65.4192	-32.0303	-40.0931	133.356	-119.279	155.982	-217.289	215.973	-145.17	180.77	-48.4007	-33.8406	-119.93	353.729	-180.406	301.678	-139.656	93.2609	-106.521	78.8705	-130.235	42.9918	-58.0033	11.9696	-76.3617	85.8765
802	6	1261.1	4.48844	4.61492	70.1441	49.029	-95.1318	-166.602	-51.4235	169.142	25.464	49.6324	65.4192	-32.0303	-40.0931	133.356	-119.279	155.982	-217.289	215.973	-145.17	180.77	-48.4007	-33.8406	-119.93	353.729	-180.406	301.678	-139.656	93.2609	-106.452	79.1746	-129.897	42.6429	-57.8527	13.4956	-78.3617	85.6031
803	1	1260.09	4.48806	4.61441	70.2111	49.0681	-95.1471	-166.904	-51.5705	168.185	26.6969	49.3051	65.6301	-34.0303	-38.7407	133.38	-119.305	156.522	-217.289	215.973	-145.17	180.77	-48.4007	-33.8406	-119.93	353.729	-180.406	301.678	-139.656	93.2609	-106.452	79.1746	-129.897	42.6429	-57.8527	13.4956	-78.3617	85.6031
803	2	1260.86	4.49137	4.61506	70.0838	48.9586	-95.1532	-166.766	-51.5824	168.416	26.3983	49.3854	65.4144	-32.0303	-40.1326	133.466	-119.315	156.107	-217.512	215.343	-144.445	180.469	-48.1379	-33.765	-120.1	354.287	-180.869	301.526	-139.637	93.2419	-106.358	78.8998	-129.487	42.8034	-58.1718	13.3716	-78.3617	85.6031
803	3	1260.55	4.49251	4.61522	70.1294	49.0096	-95.154	-166.737	-51.5752	168.491	26.3026	49.4105	65.6462	-34.0303	-38.7427	133.544	-119.417	156.6	-217.404	215.294	-144.353	180.427	-48.1354	-33.797	-120.264	354.817	-181.304	301.387	-139.628	93.2264	-106.237	78.5514	-128.982	43.1181	-58.6542	13.212	-78.3617	85.6031
803	4	1273.73	4.4927	4.61261	70.2356	49.3305	-95.154	-166.737	-51.5752	168.491	26.3026	49.4105	65.6462	-34.0303	-38.7427	133.544	-119.417	156.6	-217.159	215.877	-145.111	181.101	-48.5789	-33.9841	-120.176	354.782	-181.1	301.451	-139.459	93.2528	-106.483	80.176	-130.982	41.7299	-56.931	13.5412	-78.3617	85.6031
803	5	1274.69	4.4927	4.61316	70.3261	49.049	-95.1553	-166.762	-51.5454	168.527	26.2652	49.4107	65.6483	-34.0476	-38.7307	133.546	-119.42	156.605	-217.151	215.908	-145.149	181.126	-48.5986	-33.9871	-119.485	352.7	-179.493	302.288	-139.717	93.1609	-106.304	79.4073	-130.302	42.3364	-57.6183	13.4835	-78.1867	85.5696
803	6	1277.44	4.49203	4.61178	70.2426	48.9466	-95.1553	-166.762	-51.5454	168.527	26.2652	49.4107	65.6483	-34.0476	-38.7307	133.546	-119.42	156.605	-217.151	215.908	-145.149	181.126	-48.5986	-33.9871	-119.485	352.7	-179.493	302.288	-139.717	93.1609	-106.233	79.6507	-129.893	41.9765	-57.4707	15.0012	-80.1867	85.2984
804	1	1276.57	4.49167	4.6113	70.321	49.001	-95.1667	-166.996	-51.6581	167.788	27.2164	49.1585	65.8601	-36.0476	-37.3697	133.617	-119.485	157.145	-217.151	215.908	-145.149	181.126	-48.5986	-33.9871	-119.485	352.7	-179.493	302.288	-139.717	93.1609	-106.233	79.6507	-129.893	41.9765	-57.4707	15.0012	-80.1867	85.2984
804	2	1276.75	4.49201	4.61034	70.2023	48.9017	-95.1752	-166.833	-51.6758	168.05	26.8787	49.2492	65.6439	-34.0476	-38.7602	133.689	-119.487	156.721	-217.564	214.657	-143.714	180.474	-48.0307	-33.8465	-119.658	353.283	-179.985	302.128	-139.687	93.1361	-106.233	79.6507	-129.893	41.9765	-57.4707	15.0012	-80.1867	85.2984
804	3	1276.03	4.49309	4.61046	70.2653	48.9273	-95.1752	-166.833	-51.6758	168.05	26.8787	49.2492	65.8726	-36.0476	-37.3682	133.807	-119.618	157.223	-217.473	214.617	-143.638	180.439	-48.0288	-33.8732	-119.717	353.479	-180.149	302.079	-139.682	93.1283	-106.113	79.3089	-129.401	42.2919	-57.9505	14.8468	-80.1867	85.2984
804	4	1290.02	4.49394	4.60795	70.2252	49.0455	-95.1752	-166.833	-51.6758	168.05	26.8787	49.2492	65.6471	-34.0476	-38.8395	133.556	-119.388	156.767	-217.162	215.34	-144.584	181.273	-48.5717	-34.1115	-119.631	353.447	-179.952	302.14	-139.518	93.1542	-106.262	80.2795	-130.592	41.4485	-56.9046	15.043	-80.1867	85.2984
804	5	1286.22	4.49533	4.61072	70.2824	49.0463	-95.1767	-166.881	-51.6229	168.103	26.8255	49.2472	65.6503	-34.0747	-38.8209	133.56	-119.391	156.775	-217.15	215.382	-144.634	181.303	-48.5952	-34.1155	-119.625	353.426	-179.935	302.147	-139.519	93.1545	-106.061	79.316	-130.254	42.3522	-57.8347	13.0306	-77.8958	85.7385
804	6	1288.4	4.49555	4.61096	70.17	49.1996	-95.1767	-166.881	-51.6229	168.103	26.8255	49.2472	65.6503	-34.0747	-38.8209	133.56	-119.391	156.775	-217.15	215.382	-144.634	181.303	-48.5952	-34.1155	-120.245	355.426	-181.587	301.548	-139.395	93.0949	-106.058	79.3296	-130.237	42.3343	-57.8261	13.1015	-78.0034	85.7237
805	1	1285.19	4.49519	4.61049	70.2493	49.2548	-95.1875	-167.113	-51.7335	167.376	27.7617	48.9993	65.8624	-36.0747	-37.4613	133.627	-119.453	157.316	-217.15	215.382	-144.634	181.303	-48.5952	-34.1155	-120.245	355.426	-181.587	301.548	-139.395	93.0949	-106.058	79.3296	-130.237	42.3343	-57.8261	13.1015	-78.0034	85.7237
805	2	1259.27	4.49315	4.61578	70.1072	49.1158	-95.1657	-166.741	-51.8743	167.892	27.1038	49.2068	65.874	-36.1762	-37.3865	133.648	-119.471	157.344	-218.179	213.023	-141.535	178.594	-46.7908	-33.0073	-121.25	357.011	-183.269	300.7	-139.372	93.0281	-105.941	78.5208	-128.97	42.9086	-58.6539	13.5776	-78.8575	85.58
805	3	1258.57	4.49329	4.61592	70.2204	48.9566	-95.1657	-166.74	-51.874	167.894	27.1002	49.2077	65.8961	-36.3725	-37.2496	133.663	-119.486	157.394	-218.17	213.02	-141.528	178.591	-46.7908	-33.0101	-120.578	355.011	-181.712	301.267	-139.351	93.0321	-105.937	78.509	-128.953	42.9194	-58.6705	13.5722	-78.8575	85.58
805	4	1274.61	4.49377	4.61265	70.3198	49.28	-95.1657	-166.74	-51.874	167.894	27.1002	49.2077	65.8961	-36.3725	-37.2496	133.663	-119.486	157.394	-217.802	213.814	-142.579	179.548	-47.3973	-33.298	-120.464	354.965	-181.449	301.349	-139.136	93.0664	-106.185	80.1369	-130.953	41.5222	-56.9365	13.9006	-78.8575	85.58
805	5	1272.14	4.49432	4.61435	70.4742	49.1006	-95.1672	-166.784	-51.8266	167.941	27.0536	49.2055	65.8981	-36.3899	-37.2375	133.665	-119.488	157.399	-217.79	213.858	-142.632	179.578	-47.4206	-33.3022	-119.789	352.941	-179.9	302.178	-139.39	92.9636	-105.996	79.3888	-130.912	42.6267	-57.9921	12.3095	-76.8409	85.9647
805	6	1274.18	4.49459	4.61467	70.3604	49.255	-95.1672	-166.784	-51.8266	167.941	27.0536	49.2055	65.8981	-36.3899	-37.2375	133.665	-119.488	157.399	-217.79	213.858	-142.632	179.578	-47.4206	-33.3022	-120.408	354.941	-181.551	301.537	-139.218	92.9055	-105.995	79.3913	-130.91	42.6237	-57.9906	12.321	-76.8755	85.9599
806	1	1273.45	4.49426	4.61423	70.4478	49.3292	-95.1751	-166.95	-51.9009	167.428	27.7129	49.0306	66.1113	-38.3899	-35.8632	133.794	-119.605	157.937	-217.79	213.858	-142.632	179.578	-47.4206	-33.3022	-120.424	354.995	-181.596	301.524	-139.218	92.9039	-105.995	79.3913	-130.91	42.6237	-57.9906	12.321	-76.8755	85.9599
806	2	1275.17	4.49476	4.61384	70.2754	49.3769	-95.1793	-166.884	-51.9081	167.532	27.5804	49.0658	65.949	-36.889	-36.9029	133.84	-119.603	157.609	-218.121	212.844	-141.475	179.082	-46.9831	-33.1943	-121.061	356.995	-183.209	300.963	-139.181	92.8647	-105.995	79.3913	-130.91	42.6237	-57.9906	12.321	-76.8755	85.9599
806	3	1274.47	4.49492	4.61398	70.3898	49.2194	-95.1793	-166.884	-51.9081	167.532	27.5804	49.0658	65.9749	-37.1195	-36.7419	133.86	-119.623	157.668	-218.111	212.84	-141.467	179.079	-46.9831	-33.1973	-120.39	354.995	-181.65	301.528	-139.16	92.8695	-105.99	79.3755	-130.887	42.6377	-58.0119	12.3139	-76.8755	85.9599
806	4	1286.84	4.49552	4.61156	70.3427	49.3162	-95.1793	-166.884	-51.9081	167.532	27.5804	49.0658	65.7508	-35.1195	-38.2023	133.605	-119.389	157.2	-217.854	213.399	-142.207	179.742	-47.4032	-33.3983	-120.311	354.963	-181.469	301.584	-139.012	92.8934	-106.126	80.3234	-132.05	41.837	-57.0222	12.5041	-76.8755	85.9599
806	5	1286.09	4.49589	4.61269	70.4364	49.0361	-95.1802	-166.911	-51.8787	167.562	27.5506	49.0647	65.7523	-35.1328	-38.1931	133.606	-119.39	157.204	-217.846	213.427	-142.241	179.761	-47.4178	-33.401	-119.639	352.945	-179.919	302.4	-139.26	92.803	-105.9	79.3947	-131.426	42.8235	-58.0973	11.8286	-76.0132	86.1003
806	6	1288.21	4.49615	4.61299	70.3223	49.1901	-95.1802	-166.911	-51.8787	167.562	27.5506	49.0647	65.7523	-35.1328	-38.1931	133.606	-119.39	157.204	-217.846	213.427	-142.241	179.761	-47.4178	-33.401	-120.257	354.945	-181.572	301.762	-139.089	92.7445	-105.9	79.3992	-131.423	42.8185	-58.0946	11.8484	-76.0583	86.094
807	1	1287.39	4.49581	4.61254	70.4074	49.2534	-95.1894	-167.109	-51.9674	166.95	28.3373	48.8562	65.9654	-37.1328	-36.827	133.7	-119.476	157.744	-217.846	213.427	-142.241	179.761	-47.4178	-33.401	-120.257	354.945	-181.572	301.762	-139.089	92.7445	-105.9	79.3992	-131.423	42.8185	-58.0946	11.8484	-76.0583	86.094
807	2	1289.31	4.49908	4.61354	70.2132	49.2359	-95.1949	-167.02	-51.9759	167.094	28.1526	48.9049	65.7497	-35.1328	-38.2086	133.767	-119.478	157.305	-218.065	212.788	-141.508	179.473	-47.1635	-33.3287	-120.801	356.659	-182.957	301.283	-139.057	92.7093	-105.827	79.1743	-131.095	42.9794	-58.3891	11.7552	-76.0583	86.094
807	3	1288.44	4.49945	4.61344	70.3028	49.2867	-95.1949	-167.02	-51.9759	167.094	28.1526	48.9049	65.9773	-37.1328	-36.8153	133.905	-119.624	157.81	-218.003	212.762	-141.458	179.45	-47.163	-33.3474	-120.801	356.659	-182.957	301.283	-139.057	92.7093	-105.769	78.9982	-130.841	43.1325	-58.6237	11.6758	-76.0583	86.094
807	4	1300.91	4.50003	4.61095	70.2598	49.3964	-95.1949	-167.02	-51.9759	167.094	28.1526	48.9049	65.7528	-35.1328	-38.2761	133.649	-119.389	157.342	-217.74	213.34	-142.221	180.125	-47.5911	-33.552	-120.719	356.623	-182.768	301.341	-138.904	92.7342	-105.917	80.0244	-132.102	42.2721	-57.5588	11.8831	-76.0583	86.094
807	5	1297.88	4.50151	4.61372	70.2813	49.356	-95.1971	-167.074	-51.9174	167.151	28.096	48.9018	65.7559	-35.1589	-38.2581	133.652	-119.392	157.35	-217.724	213.397	-142.291	180.163	-47.6216	-33.5577	-120.77	356.78	-182.895	301.31	-138.916	92.7273	-105.664	78.8443	-131.419	43.2992	-58.7111	10.1379	-74.1474	86.5022
807	6	1297.15	4.50152	4.61388	70.3802	49.1908	-95.1971	-167.074	-51.9174	167.151	28.096	48.9018	65.7559	-35.1589	-38.2581	133.652	-119.392	157.35	-217.724	213.397	-142.291	180.163	-47.6216	-33.5577	-120.11	354.78	-181.319	301.831	-138.866	92.7448	-105.664	78.8446	-131.419	43.299	-58.711	10.1391	-74.1542	86.5012
808	1	1296.46	4.50119	4.61343	70.4622	49.261	-95.2059	-167.27	-52.006	166.544	28.876	48.6955	65.9693	-37.1589	-36.8931	133.744	-119.476	157.891	-217.724	213.397	-142.291	180.163	-47.6216	-33.5577	-120.133	354.856	-181.382	301.812	-138.865	92.7424	-105.664	78.8446	-131.419	43.299	-58.711	10.1391	-74.1542	86.5012
808	2	1298.84	4.50165	4.61335	70.3087	49.3495	-95.2125	-167.166	-52.0149	166.714	28.6591	48.7522	65.8408	-35.9683	-37.7135	133.783	-119.478	157.626	-217.923	212.818	-141.628	179.904	-47.392	-33.4917	-120.765	356.856	-183.003	301.261	-138.83	92.6978	-105.664	78.8446	-131.419	43.299	-58.711	10.1391	-74.1542	86.5012
808	3	1298.19	4.50179	4.61348	70.4202	49.1904	-95.2125	-167.166	-52.0149	166.714	28.6591	48.7522	65.8613	-36.1491	-37.5874	133.797	-119.492	157.672	-217.914	212.814	-141.62	179.9	-47.3919	-33.4944	-120.097	354.856	-181.439	301.82	-138.809	92.7063	-105.659	78.831	-131.4	43.3106	-58.7288	10.1329	-74.1542	86.5012
808	4	1315.32	4.5026	4.6102	70.3952	49.3642	-95.2125	-167.166	-52.0149	166.714	28.6591	48.7522	65.6347	-34.1491	-39.059	133.545	-119.26	157.217	-217.539	213.636	-142.708	180.855	-47.9976	-33.7848	-119.988	354.812	-181.186	301.898	-138.603	92.7401	-105.848	80.1588	-133.035	42.2135	-57.3698	10.4039	-74.1542	86.5012
808	5	1315.58	4.50249	4.61075	70.4792	49.1331	-95.2125	-167.166	-52.0149	166.714	28.6591	48.7522	65.6347	-34.1491	-39.059	133.545	-119.26	157.217	-217.539	213.637	-142.709	180.856	-47.9981	-33.7849	-119.329	352.812	-179.63	302.66	-138.816	92.6801	-105.775	79.8188	-132.921	42.6715	-57.6813	10.7193	-73.9237	86.5536
808	6	1318.8	4.50162	4.60909	70.3946	49.0438	-95.2125	-167.166	-52.0149	166.714	28.6591	48.7522	65.6347	-34.1491	-39.059	133.545	-119.26	157.217	-217.539	213.637	-142.709	180.856	-47.9981	-33.7849	-119.329	352.812	-179.63	302.66	-138.816	92.6801	-105.726	80.2426	-132.712	42.2654	-57.4357	12.2621	-75.9237	86.2681
809	1	1318.04	4.50127	4.60863	70.4766	49.1034	-95.2222	-167.387	-52.113	166.034	29.5322	48.5214	65.8478	-36.1491	-37.7014	133.606	-119.315	157.76	-217.539	213.637	-142.709	180.856	-47.9981	-33.7849	-119.33	352.815	-179.633	302.659	-138.816	92.6799	-105.726	80.2426	-132.712	42.2654	-57.4357	12.2621	-75.9237	86.2681
809	2	1319.37	4.50174	4.60805	70.347	49.0597	-95.236	-167.17	-52.1279	166.401	29.0632	48.643	65.6325	-34.1491	-39.0746	133.678	-119.325	157.311	-217.837	212.798	-141.743	180.493	-47.6776	-33.6843	-119.592	353.7	-180.379	302.421	-138.774	92.6422	-105.726	80.2426	-132.712	42.2654	-57.4357	12.2621	-75.9237	86.2681
809	3	1318.1	4.50331	4.60834	70.4007	49.0664	-95.237	-167.149	-52.1235	166.453	28.9966	48.6602	65.8625	-36.1491	-37.6848	133.794	-119.454	157.813	-217.725	212.752	-141.652	180.45	-47.6758	-33.7174	-119.668	353.951	-180.588	302.357	-138.769	92.6332	-105.576	79.7672	-132.028	42.6736	-58.0583	12.0504	-75.9237	86.2681
809	4	1340.11	4.5042	4.60455	70.4964	49.4072	-95.237	-167.149	-52.1235	166.453	28.9966	48.6602	65.8625	-36.1491	-37.6848	133.794	-119.454	157.813	-217.186	213.938	-143.221	181.806	-48.5361	-34.1328	-119.532	353.898	-180.272	302.453	-138.509	92.676	-105.808	81.3924	-134.028	41.315	-56.3757	12.3838	-75.9237	86.2681
809	5	1335.64	4.50579	4.60729	70.5323	49.3335	-95.2396	-167.212	-52.0571	166.516	28.9343	48.6562	65.8655	-36.1745	-37.6672	133.797	-119.457	157.821	-217.171	213.995	-143.29	181.845	-48.5665	-34.1385	-119.522	353.865	-180.247	302.466	-138.514	92.6749	-105.482	79.9914	-133.025	42.4581	-57.866	10.0908	-73.9213	86.6696
809	6	1337.83	4.506	4.60754	70.4255	49.4903	-95.2396	-167.212	-52.0571	166.516	28.9343	48.6562	65.8655	-36.1745	-37.6672	133.797	-119.457	157.821	-217.171	213.995	-143.29	181.845	-48.5665	-34.1385	-120.143	355.865	-181.895	301.894	-138.424	92.6168	-105.481	80.0034	-133.021	42.4473	-57.859	10.1302	-73.9822	86.6607
810	1	1337.18	4.50567	4.60711	70.5163	49.5609	-95.2463	-167.377	-52.1302	166.007	29.5872	48.484	66.0798	-38.1745	-36.2976	133.912	-119.561	158.361	-217.171	213.995	-143.29	181.845	-48.5665	-34.1385	-120.143	355.865	-181.895	301.894	-138.424	92.6168	-105.481	80.0034	-133.021	42.4473	-57.859	10.1302	-73.9822	86.6607
810	2	1336.74	4.50867	4.60791	70.4022	49.392	-95.2505	-167.319	-52.1346	166.103	29.4655	48.5154	65.8639	-36.1745	-37.6713	133.968	-119.56	157.905	-217.396	213.309	-142.502	181.509	-48.2721	-34.0618	-120.143	355.865	-181.895	301.894	-138.424	92.6168	-105.409	79.7729	-132.69	42.6243	-58.1715	10.0389	-73.9822	86.6607
810	3	1335.84	4.50915	4.60785	70.4927	49.4406	-95.2513	-167.303	-52.131	166.146	29.4111	48.5294	66.0909	-38.1745	-36.278	134.125	-119.719	158.415	-217.332	213.282	-142.45	181.484	-48.2705	-34.0804	-120.143	355.865	-181.895	301.894	-138.424	92.6168	-105.344	79.5677	-132.396	42.8006	-58.4398	9.94809	-73.9822	86.6607
810	4	1344.06	4.50963	4.60636	70.4159	49.4497	-95.2513	-167.303	-52.131	166.146	29.4111	48.5294	65.8671	-36.1745	-37.7292	133.861	-119.478	157.936	-217.154	213.691	-142.988	181.938	-48.562	-34.2166	-120.096	355.845	-181.785	301.927	-138.335	92.6315	-105.414	80.0588	-133	42.3921	-57.9339	10.0488	-73.9822	86.6607
810	5	1326.89	4.50978	4.61403	70.3214	49.5238	-95.2461	-167.214	-52.1593	166.288	29.232	48.5825	65.872	-36.218	-37.6981	133.865	-119.483	157.947	-217.796	212.845	-141.703	180.358	-47.6272	-33.2656	-121.06	357.676	-183.67	301.263	-138.463	92.5118	-105.361	79.7436	-132.609	42.6867	-58.2491	10.3201	-74.2176	86.6203
810	6	1329.96	4.50889	4.61234	70.2378	49.4397	-95.2461	-167.214	-52.1593	166.288	29.232	48.5825	65.872	-36.218	-37.6981	133.865	-119.483	157.947	-217.796	212.845	-141.703	180.358	-47.6272	-33.2656	-121.06	357.676	-183.67	301.263	-138.463	92.5118	-105.313	80.2002	-132.436	42.2638	-57.9834	11.8695	-76.2176	86.3309
811	1	1329.3	4.50856	4.61191	70.3292	49.5109	-95.2527	-167.378	-52.23	165.787	29.876	48.4126	66.0867	-38.218	-36.3281	133.981	-119.587	158.487	-217.796	212.845	-141.703	180.358	-47.6272	-33.2656	-121.06	357.676	-183.67	301.263	-138.463	92.5118	-105.313	80.2002	-132.436	42.2638	-57.9834	11.8695	-76.2176	86.3309
811	2	1328.67	4.50922	4.61234	70.416	49.3287	-95.253	-167.373	-52.2303	165.795	29.8649	48.4154	66.0611	-37.9814	-36.4903	133.987	-119.586	158.432	-217.803	212.825	-141.681	180.35	-47.6194	-33.2634	-120.38	355.676	-182.123	301.802	-138.402	92.5099	-105.306	80.1774	-132.404	42.2819	-58.0149	11.8605	-76.2176	86.3309
811	3	1307.9	4.50698	4.61779	70.3322	49.4792	-95.2349	-166.672	-52.9134	165.288	30.3377	48.4887	66.0616	-37.9872	-36.485	133.983	-119.583	158.43	-218.261	212.643	-141.244	179.118	-47.1068	-32.3863	-121.374	357.343	-183.853	300.965	-138.39	92.4549	-105.293	80.1075	-132.317	42.3401	-58.0918	11.8422	-76.2789	86.3203
811	4	1328.95	4.50864	4.61434	70.3567	49.6578	-95.2349	-166.672	-52.9134	165.288	30.3377	48.4887	66.0616	-37.9872	-36.485	133.983	-119.583	158.43	-217.559	214.152	-143.244	180.945	-48.2645	-32.9389	-121.226	357.277	-183.511	301.071	-138.118	92.5005	-105.395	80.8186	-133.186	41.7397	-57.3506	11.9849	-76.2789	86.3203
811	5	1325.09	4.51007	4.61692	70.3838	49.6254	-95.2378	-166.734	-52.8487	165.346	30.2805	48.4837	66.0635	-38.0039	-36.4734	133.985	-119.585	158.434	-217.545	214.203	-143.305	180.979	-48.2917	-32.9439	-121.231	357.294	-183.525	301.067	-138.119	92.5	-105.206	79.8572	-132.86	42.8428	-58.5109	10.1873	-74.2022	86.7661
811	6	1324.29	4.51011	4.6171	70.4819	49.4594	-95.2378	-166.734	-52.8487	165.346	30.2805	48.4837	66.0635	-38.0039	-36.4734	133.985	-119.585	158.434	-217.545	214.203	-143.305	180.979	-48.2917	-32.9439	-120.564	355.294	-181.964	301.589	-138.053	92.508	-105.206	79.858	-132.86	42.8421	-58.5104	10.1898	-74.2126	86.7646
812	1	1323.89	4.50981	4.6167	70.5809	49.5414	-95.2426	-166.859	-52.8887	165.003	30.7233	48.3642	66.2778	-40.0039	-35.0928	134.143	-119.725	158.971	-217.545	214.203	-143.305	180.979	-48.2917	-32.9439	-120.564	355.294	-181.964	301.589	-138.053	92.508	-105.206	79.858	-132.86	42.8421	-58.5104	10.1898	-74.2126	86.7646
812	2	1324.63	4.51226	4.61735	70.3857	49.5011	-95.2475	-166.806	-52.8923	165.088	30.6165	48.3911	66.062	-38.0039	-36.4644	134.188	-119.717	158.508	-217.809	213.36	-142.344	180.54	-47.9037	-32.8564	-121.072	356.874	-183.231	301.143	-138.029	92.4822	-105.158	79.7069	-132.647	42.9822	-58.7453	10.1345	-74.2126	86.7646
812	3	1323.9	4.51238	4.6175	70.4987	49.3435	-95.2475	-166.805	-52.892	165.091	30.6123	48.3922	66.0831	-38.1925	-36.3324	134.207	-119.735	158.556	-217.801	213.357	-142.338	180.537	-47.9036	-32.8587	-120.402	354.874	-181.67	301.711	-138.014	92.4881	-105.154	79.6935	-132.628	42.9937	-58.7628	10.1287	-74.2126	86.7646
812	4	1347.62	4.51342	4.61356	70.5924	49.6865	-95.2475	-166.805	-52.892	165.091	30.6123	48.3922	66.0831	-38.1925	-36.3324	134.207	-119.735	158.556	-217.216	214.658	-144.053	182.058	-48.8793	-33.3124	-120.257	354.815	-181.334	301.814	-137.742	92.5337	-105.389	81.3202	-134.628	41.6446	-57.0905	10.4641	-74.2126	86.7646
812	5	1347.02	4.51386	4.61483	70.6794	49.3821	-95.2493	-166.842	-52.8535	165.127	30.577	48.3895	66.0842	-38.2021	-36.3258	134.208	-119.737	158.559	-217.208	214.688	-144.09	182.079	-48.896	-33.3154	-119.577	352.79	-179.787	302.678	-138.034	92.431	-105.142	80.2453	-133.845	42.7154	-58.2785	9.84647	-73.4011	86.8873
812	6	1350.02	4.5129	4.61305	70.5986	49.3062	-95.2493	-166.842	-52.8535	165.127	30.577	48.3895	66.0842	-38.2021	-36.3258	134.208	-119.737	158.559	-217.208	214.688	-144.09	182.079	-48.896	-33.3154	-119.577	352.79	-179.787	302.678	-138.034	92.431	-105.106	80.7649	-133.742	42.2568	-57.9588	11.4068	-75.4011	86.5927
813	1	1349.66	4.5126	4.61265	70.6985	49.39	-95.2536	-166.958	-52.8911	164.806	30.9916	48.2778	66.2994	-40.2021	-34.9429	134.374	-119.884	159.095	-217.208	214.688	-144.09	182.079	-48.896	-33.3154	-119.577	352.79	-179.787	302.678	-138.034	92.431	-105.106	80.7649	-133.742	42.2568	-57.9588	11.4068	-75.4011	86.5927
813	2	1348.48	4.51279	4.61156	70.5675	49.2676	-95.2605	-166.885	-52.8966	164.923	30.843	48.3153	66.0836	-38.2021	-36.3151	134.41	-119.87	158.628	-217.627	213.328	-142.532	181.346	-48.2516	-33.1729	-119.742	353.341	-180.249	302.523	-138.005	92.4099	-105.106	80.7649	-133.742	42.2568	-57.9588	11.4068	-75.4011	86.5927
813	3	1347.51	4.51338	4.61153	70.6552	49.3187	-95.2612	-166.873	-52.8941	164.954	30.8043	48.3251	66.3081	-40.2021	-34.9144	134.612	-120.065	159.143	-217.573	213.305	-142.487	181.324	-48.2503	-33.1893	-119.76	353.403	-180.3	302.508	-138.003	92.4075	-105.032	80.5271	-133.405	42.4623	-58.2682	11.3045	-75.4011	86.5927
813	4	1349.84	4.51359	4.61101	70.5475	49.2309	-95.2612	-166.873	-52.8941	164.954	30.8043	48.3251	66.0868	-38.2021	-36.347	134.335	-119.813	158.641	-217.527	213.408	-142.622	181.441	-48.3254	-33.2245	-119.75	353.399	-180.276	302.515	-137.983	92.4109	-105.037	80.565	-133.452	42.4306	-58.2289	11.3124	-75.4011	86.5927
813	5	1347.08	4.5151	4.61384	70.5797	49.1735	-95.2643	-166.934	-52.8298	165.012	30.7471	48.32	66.0886	-38.2177	-36.3361	134.337	-119.815	158.646	-217.511	213.468	-142.696	181.482	-48.358	-33.2307	-119.741	353.371	-180.253	302.525	-137.986	92.4112	-104.798	79.3271	-132.636	43.3306	-59.2709	9.67517	-73.6514	86.9802
813	6	1349.67	4.51524	4.61394	70.4607	49.3222	-95.2643	-166.934	-52.8298	165.012	30.7471	48.32	66.0886	-38.2177	-36.3361	134.337	-119.815	158.646	-217.511	213.468	-142.696	181.482	-48.358	-33.2307	-120.362	355.371	-181.901	301.909	-137.847	92.355	-104.794	79.3907	-132.629	43.2755	-59.2309	9.85453	-73.8958	86.9436
814	1	1349.3	4.51494	4.61354	70.5609	49.4062	-95.2685	-167.049	-52.8678	164.693	31.1587	48.2095	66.3043	-40.2177	-34.9529	134.504	-119.964	159.181	-217.511	213.468	-142.696	181.482	-48.358	-33.2307	-120.362	355.371	-181.901	301.909	-137.847	92.355	-104.794	79.3907	-132.629	43.2755	-59.2309	9.85453	-73.8958	86.9436
814	2	1351.14	4.51687	4.6142	70.3671	49.4377	-95.2732	-166.999	-52.871	164.773	31.0574	48.2349	66.1277	-38.5822	-36.0743	134.529	-119.951	158.797	-217.709	212.843	-141.98	181.169	-48.0817	-33.1643	-121.004	357.371	-183.507	301.353	-137.825	92.321	-104.758	79.2764	-132.468	43.381	-59.4082	9.81277	-73.8958	86.9436
814	3	1350.5	4.5171	4.61433	70.4923	49.2883	-95.2733	-166.997	-52.8705	164.78	31.0484	48.2372	66.1757	-39.0103	-35.7742	134.574	-119.994	158.907	-217.695	212.837	-141.968	181.163	-48.0814	-33.1685	-120.325	355.371	-181.959	301.922	-137.795	92.3189	-104.75	79.2527	-132.435	43.4013	-59.4389	9.80243	-73.8958	86.9436
814	4	1372.9	4.51797	4.61055	70.5851	49.6254	-95.2733	-166.997	-52.8705	164.78	31.0484	48.2372	66.1757	-39.0103	-35.7742	134.574	-119.994	158.907	-217.146	214.057	-143.58	182.554	-48.969	-33.5915	-120.188	355.314	-181.64	302.019	-137.539	92.3625	-104.99	80.8756	-134.435	42.0599	-57.7711	10.1422	-73.8958	86.9436
814	5	1370.4	4.51965	4.61356	70.5571	49.4657	-95.2761	-167.051	-52.8135	164.831	30.9983	48.2326	66.177	-39.0214	-35.7665	134.576	-119.995	158.911	-217.133	214.104	-143.638	182.586	-48.9945	-33.5964	-120.186	355.309	-181.635	302.021	-137.539	92.3626	-104.658	79.3463	-133.346	43.4502	-59.4081	8.66695	-72.2895	87.2826
814	6	1372.74	4.51861	4.61167	70.4762	49.3974	-95.2761	-167.051	-52.8135	164.831	30.9983	48.2326	66.177	-39.0214	-35.7665	134.576	-119.995	158.911	-217.133	214.104	-143.638	182.586	-48.9945	-33.5964	-120.186	355.309	-181.635	302.021	-137.539	92.3626	-104.631	79.9533	-133.34	42.9641	-59.0414	10.2414	-74.2895	86.98
815	1	1351.97	4.51633	4.61502	70.3358	49.2851	-95.2587	-166.675	-53.0007	165.255	30.4583	48.411	66.2161	-39.3801	-35.5158	134.613	-120.028	159.005	-218.009	212.032	-140.957	180.386	-47.516	-32.7145	-121.079	357.035	-183.438	301.28	-137.524	92.2956	-104.529	79.2409	-132.09	43.4845	-59.8057	10.8464	-75.3186	86.7923
815	2	1351.23	4.51649	4.61524	70.4357	49.1176	-95.2589	-166.673	-53.0008	165.259	30.4531	48.4123	66.2096	-39.3207	-35.5565	134.613	-120.028	158.991	-218.009	212.031	-140.956	180.386	-47.5155	-32.7144	-120.409	355.035	-181.88	301.839	-137.497	92.3003	-104.529	79.2409	-132.09	43.4845	-59.8057	10.8464	-75.3186	86.7923
815	3	1350.98	4.51648	4.61499	70.5328	49.2154	-95.2589	-166.673	-53.0008	165.259	30.4531	48.4123	66.4326	-41.3207	-34.152	134.841	-120.241	159.509	-217.984	212.021	-140.936	180.376	-47.5152	-32.7222	-120.461	355.199	-182.012	301.794	-137.495	92.297	-104.507	79.1724	-131.993	43.5442	-59.8962	10.8165	-75.3186	86.7923
815	4	1370.02	4.517	4.61142	70.6267	49.5383	-95.2589	-166.673	-53.0008	165.259	30.4531	48.4123	66.4326	-41.3207	-34.152	134.841	-120.241	159.509	-217.544	212.963	-142.188	181.474	-48.206	-33.0655	-120.339	355.149	-181.729	301.88	-137.268	92.3358	-104.756	80.7941	-133.993	42.1929	-58.2114	11.1598	-75.3186	86.7923
815	5	1369.76	4.51713	4.61225	70.7567	49.3339	-95.2602	-166.7	-52.9731	165.284	30.4287	48.4101	66.4328	-41.3222	-34.1509	134.841	-120.241	159.509	-217.538	212.985	-142.215	181.488	-48.2173	-33.0678	-119.657	353.137	-180.206	302.736	-137.539	92.2265	-104.602	80.2051	-133.741	42.912	-58.9416	10.4221	-74.3692	86.9808
815	6	1372.42	4.5173	4.61238	70.6383	49.4833	-95.2602	-166.7	-52.9731	165.284	30.4287	48.4101	66.4328	-41.3222	-34.1509	134.841	-120.241	159.509	-217.538	212.985	-142.215	181.488	-48.2173	-33.0678	-120.276	355.137	-181.857	302.108	-137.383	92.1692	-104.6	80.2631	-133.737	42.8585	-58.9003	10.5789	-74.5858	86.948
816	1	1372.36	4.51703	4.61202	70.7505	49.5838	-95.2611	-166.726	-52.9811	165.212	30.5213	48.3852	66.6504	-43.3222	-32.7432	135.104	-120.477	160.035	-217.538	212.985	-142.215	181.488	-48.2173	-33.0678	-120.276	355.137	-181.857	302.108	-137.383	92.1692	-104.6	80.2631	-133.737	42.8585	-58.9003	10.5789	-74.5858	86.948
816	2	1372.34	4.51971	4.61311	70.557	49.5151	-95.2642	-166.7	-52.9824	165.252	30.4721	48.3972	66.4341	-41.3222	-34.1176	135.111	-120.443	159.561	-217.783	212.16	-141.274	181.053	-47.8328	-32.9873	-120.707	356.484	-182.938	301.724	-137.358	92.1463	-104.564	80.1446	-133.58	43.0267	-59.1574	10.5476	-74.5858	86.948
816	3	1372.17	4.51963	4.61283	70.6674	49.6074	-95.2645	-166.697	-52.9816	165.261	30.4608	48.4001	66.6541	-43.3222	-32.7053	135.383	-120.691	160.082	-217.771	212.155	-141.264	181.049	-47.8326	-32.991	-120.707	356.484	-182.938	301.724	-137.358	92.1463	-104.547	80.0905	-133.504	43.0731	-59.2275	10.5243	-74.5858	86.948
816	4	1372.94	4.51945	4.61238	70.786	49.7183	-95.2645	-166.697	-52.9816	165.261	30.4608	48.4001	66.8705	-45.3222	-31.2995	135.682	-120.958	160.616	-217.757	212.186	-141.305	181.084	-47.8547	-33.0019	-120.703	356.482	-182.929	301.727	-137.351	92.1476	-104.549	80.1061	-133.523	43.0601	-59.2114	10.5276	-74.5858	86.948
816	5	1359.43	4.52309	4.62233	70.6033	50.0107	-95.2578	-166.524	-53.027	165.585	30.0601	48.5089	66.8658	-45.278	-31.3306	135.675	-120.952	160.605	-217.446	214.619	-144.049	181.674	-48.7364	-32.4706	-122.117	359.47	-185.692	300.751	-137.59	92.0276	-104.455	79.4885	-132.648	43.5727	-59.8175	11.0121	-75.1507	86.8491
816	6	1358.4	4.52327	4.6226	70.695	49.8387	-95.2578	-166.524	-53.027	165.585	30.0601	48.5089	66.8658	-45.278	-31.3306	135.675	-120.952	160.605	-217.446	214.619	-144.049	181.674	-48.7364	-32.4706	-121.423	357.47	-184.186	301.242	-137.429	92.0045	-104.455	79.4922	-132.647	43.5692	-59.8148	11.0225	-75.1817	86.8444
817	1	1357.86	4.52343	4.62267	70.7842	49.6582	-95.2591	-166.56	-53.0373	165.489	30.1837	48.4757	66.8378	-45.0223	-31.5146	135.626	-120.908	160.539	-217.446	214.619	-144.049	181.674	-48.7364	-32.4706	-120.733	355.47	-182.663	301.851	-137.417	91.9887	-104.455	79.4922	-132.647	43.5692	-59.8148	11.0225	-75.1817	86.8444
817	2	1356.04	4.52547	4.62326	70.6077	49.5423	-95.2614	-166.545	-53.0379	165.511	30.1561	48.4822	66.6213	-43.0223	-32.8912	135.613	-120.858	160.061	-217.748	213.532	-142.813	181.03	-48.1676	-32.3715	-121.037	356.403	-183.4	301.567	-137.394	91.9806	-104.433	79.4237	-132.562	43.7056	-60.015	11.0111	-75.1817	86.8444
817	3	1343.41	4.52564	4.62837	70.5	49.7465	-95.2606	-166.516	-53.0487	165.554	30.1026	48.4979	66.5715	-42.5655	-33.2159	135.542	-120.794	159.941	-217.842	214.298	-143.673	180.667	-48.2216	-31.8533	-121.883	358.297	-185.328	300.823	-137.381	91.9672	-104.421	79.3502	-132.434	43.7636	-60.1	11.0552	-75.2698	86.8287
817	4	1364.89	4.52643	4.62489	70.5959	50.0803	-95.2606	-166.516	-53.0487	165.554	30.1026	48.4979	66.5715	-42.5655	-33.2159	135.542	-120.794	159.941	-217.348	215.439	-145.164	182.022	-49.1111	-32.2373	-121.751	358.235	-185.02	300.917	-137.142	92.009	-104.664	80.9763	-134.434	42.4154	-58.4239	11.3945	-75.2698	86.8287
817	5	1361.98	4.52784	4.62757	70.624	50.046	-95.2635	-166.578	-52.9841	165.613	30.0449	48.493	66.571	-42.5634	-33.218	135.541	-120.794	159.94	-217.336	215.485	-145.219	182.055	-49.1374	-32.2418	-121.755	358.248	-185.03	300.914	-137.143	92.0091	-104.479	79.9695	-134.015	43.4332	-59.512	9.69335	-73.321	87.2599
817	6	1360.92	4.52796	4.62779	70.7249	49.88	-95.2635	-166.578	-52.9841	165.613	30.0449	48.493	66.571	-42.5634	-33.218	135.541	-120.794	159.94	-217.336	215.485	-145.219	182.055	-49.1374	-32.2418	-121.068	356.248	-183.51	301.475	-137.076	91.9915	-104.479	79.9716	-134.015	43.4314	-59.5106	9.69862	-73.335	87.2577
818	1	1356.84	4.49759	4.64569	70.5569	49.7579	-95.2643	-166.601	-52.9911	165.548	30.1277	48.4708	66.1188	-40.5667	-35.218	134.911	-120.225	158.865	-217.336	215.485	-145.219	182.055	-49.1374	-32.2418	-121.068	356.248	-183.51	301.475	-137.076	91.9915	-104.479	79.9716	-134.015	43.4314	-59.5106	9.69862	-73.335	87.2577
818	2	1358.14	4.4998	4.6458	70.3888	49.6954	-95.2699	-166.535	-52.9961	165.648	29.9959	48.5066	65.9116	-38.5667	-36.5696	134.925	-120.198	158.412	-217.597	214.792	-144.423	181.756	-48.8692	-32.1619	-121.445	357.39	-184.404	301.133	-137.06	91.9861	-104.41	79.7849	-133.725	43.5282	-59.7178	9.60265	-73.335	87.2577
818	3	1357.1	4.49981	4.64557	70.4911	49.7721	-95.2703	-166.528	-52.9948	165.665	29.9736	48.5123	66.1379	-40.5667	-35.1676	135.135	-120.398	158.926	-217.563	214.778	-144.394	181.742	-48.8681	-32.1726	-121.445	357.39	-184.404	301.133	-137.06	91.9861	-104.382	79.6924	-133.595	43.6067	-59.8355	9.56358	-73.335	87.2577
818	4	1362.1	4.50004	4.64466	70.3989	49.7338	-95.2703	-166.528	-52.9948	165.665	29.9736	48.5123	65.915	-38.5667	-36.6015	134.851	-120.142	158.426	-217.477	214.982	-144.66	181.979	-49.0248	-32.2388	-121.42	357.379	-184.347	301.151	-137.016	91.994	-104.425	79.9832	-133.952	43.3684	-59.5396	9.62439	-73.335	87.2577
818	5	1308.1	4.51516	4.64127	69.8412	48.9593	-95.1071	-165.375	-53.5066	167.967	27.3142	49.2412	65.9481	-38.8579	-36.3929	134.888	-120.176	158.5	-217.832	211.712	-140.803	178.011	-45.9767	-31.4162	-122.976	359.838	-186.687	299.919	-137.179	91.9554	-104.7	76.7957	-131.237	47.5769	-63.6104	11.9111	-75.2056	86.9872
818	6	1311.11	4.51416	4.63939	69.7693	48.9039	-95.1071	-165.375	-53.5066	167.967	27.3142	49.2412	65.9481	-38.8579	-36.3929	134.888	-120.176	158.5	-217.832	211.712	-140.803	178.011	-45.9767	-31.4162	-122.976	359.838	-186.687	299.919	-137.179	91.9554	-104.711	77.4018	-131.222	47.0124	-63.1542	13.496	-77.2056	86.6794
819	1	1308.57	4.51439	4.63904	69.959	48.7932	-95.1165	-165.578	-53.5485	167.431	27.9972	49.0578	66.1359	-40.5601	-35.2028	135.06	-120.333	158.947	-217.832	211.712	-140.803	178.011	-45.9767	-31.4162	-122.23	357.838	-185.256	300.595	-137.136	91.8846	-104.711	77.4018	-131.222	47.0124	-63.1542	13.496	-77.2056	86.6794
819	2	1309.19	4.5143	4.63867	69.8923	48.7454	-95.1635	-164.964	-53.557	168.453	26.6537	49.4164	65.928	-38.5601	-36.5552	135.069	-120.301	158.49	-217.838	211.698	-140.786	178.007	-45.9727	-31.4145	-122.23	357.838	-185.256	300.595	-137.136	91.8846	-104.711	77.4018	-131.222	47.0124	-63.1542	13.496	-77.2056	86.6794
819	3	1308.45	4.51412	4.63838	70.0005	48.8373	-95.1637	-164.957	-53.5546	168.474	26.6271	49.4232	66.1546	-40.5601	-35.1527	135.28	-120.503	159.004	-217.812	211.687	-140.765	177.998	-45.973	-31.4232	-122.23	357.838	-185.256	300.595	-137.136	91.8846	-104.701	77.3717	-131.179	47.0372	-63.1925	13.4823	-77.2056	86.6794
819	4	1312.98	4.51426	4.63728	69.9117	48.8119	-95.1637	-164.957	-53.5546	168.474	26.6271	49.4232	65.9313	-38.5601	-36.5871	134.995	-120.245	158.504	-217.737	211.845	-140.974	178.192	-46.0952	-31.483	-122.201	357.825	-185.189	300.615	-137.084	91.8937	-104.764	77.789	-131.7	46.7055	-62.7762	13.5738	-77.2056	86.6794
819	5	1275	4.52295	4.66327	69.6435	49.2623	-95.1465	-164.627	-53.6391	169.07	25.8789	49.635	65.9463	-38.6921	-36.4926	135.012	-120.261	158.537	-217.227	217.379	-147.018	179.4	-48.1782	-30.1588	-124.565	361.076	-188.128	298.493	-137.498	91.9013	-104.543	76.3976	-129.834	47.7499	-64.0026	14.4069	-78.1022	86.5318
819	6	1273.65	4.52323	4.66361	69.7379	49.0833	-95.1465	-164.627	-53.6391	169.07	25.8789	49.635	65.9463	-38.6921	-36.4926	135.012	-120.261	158.537	-217.227	217.379	-147.018	179.4	-48.1782	-30.1588	-123.846	359.076	-186.676	299.021	-137.319	91.8428	-104.543	76.3999	-129.833	47.7472	-64.0004	14.4137	-78.1309	86.5274
820	1	1270.55	4.52349	4.66376	69.8662	48.926	-95.149	-164.692	-53.6505	168.906	26.0884	49.5787	65.992	-39.1046	-36.2036	135.054	-120.3	158.645	-217.227	217.379	-147.018	179.4	-48.1782	-30.1588	-123.129	357.076	-185.209	299.682	-137.303	91.7895	-104.543	76.3999	-129.833	47.7472	-64.0004	14.4137	-78.1309	86.5274
820	2	1271.36	4.52542	4.66375	69.7494	48.8162	-95.1556	-164.587	-53.6442	169.102	25.8315	49.6468	65.7838	-37.1046	-37.5553	135.063	-120.269	158.186	-217.432	216.875	-146.442	179.186	-47.982	-30.0995	-123.23	357.374	-185.437	299.585	-137.297	91.7917	-104.473	76.2285	-129.557	47.8223	-64.1818	14.317	-78.1309	86.5274
820	3	1270.52	4.52532	4.66349	69.8464	48.9072	-95.1556	-164.587	-53.6442	169.102	25.8315	49.6468	66.0131	-39.1046	-36.1522	135.25	-120.453	158.695	-217.398	216.859	-146.411	179.173	-47.9812	-30.1116	-123.268	357.485	-185.522	299.55	-137.295	91.7929	-104.455	76.1704	-129.474	47.8705	-64.2561	14.2909	-78.1309	86.5274
820	4	1276.37	4.52527	4.66199	69.7938	48.9728	-95.1556	-164.587	-53.6442	169.102	25.8315	49.6468	65.7872	-37.1046	-37.6012	134.972	-120.2	158.211	-217.371	216.923	-146.494	179.255	-48.0365	-30.1325	-123.229	357.469	-185.434	299.577	-137.228	91.8049	-104.603	77.1371	-130.681	47.1049	-63.2929	14.5011	-78.1309	86.5274
820	5	1273.5	4.52648	4.66452	69.8962	49.0521	-95.1571	-164.649	-53.5761	169.172	25.7614	49.6448	65.7902	-37.1304	-37.5833	134.975	-120.203	158.219	-217.357	216.976	-146.558	179.295	-48.069	-30.1372	-123.19	357.366	-185.365	299.635	-137.249	91.7911	-104.418	76.5714	-130.869	47.9993	-64.174	12.1175	-75.3972	87.0402
820	6	1275.61	4.52548	4.66263	69.826	49.0007	-95.1571	-164.649	-53.5761	169.172	25.7614	49.6448	65.7902	-37.1304	-37.5833	134.975	-120.203	158.219	-217.357	216.976	-146.558	179.295	-48.069	-30.1372	-123.19	357.366	-185.365	299.635	-137.249	91.7911	-104.436	77.1956	-130.873	47.4156	-63.6926	13.7064	-77.3972	86.7293
821	1	1274.72	4.52518	4.66221	69.9123	49.0761	-95.1648	-164.85	-53.6132	168.657	26.418	49.4687	66.0127	-39.1304	-36.1859	135.142	-120.36	158.736	-217.357	216.976	-146.558	179.295	-48.069	-30.1372	-123.211	357.425	-185.41	299.617	-137.249	91.7916	-104.436	77.1956	-130.873	47.4156	-63.6926	13.7064	-77.3972	86.7293
821	2	1275.94	4.52729	4.66231	69.7789	48.9924	-95.172	-164.738	-53.6063	168.865	26.1452	49.5409	65.8038	-37.1304	-37.5375	135.148	-120.327	158.274	-217.536	216.538	-146.057	179.114	-47.9018	-30.0856	-123.413	358.019	-185.861	299.425	-137.24	91.7978	-104.36	77.0031	-130.565	47.5023	-63.8966	13.5995	-77.3972	86.7293
821	3	1249.01	4.52403	4.66976	69.664	48.9286	-95.1562	-164.466	-53.7004	169.272	25.6281	49.6985	65.8367	-37.4176	-37.3336	135.178	-120.356	158.346	-218.663	214.242	-143.023	176.09	-45.9829	-28.7605	-124.547	359.63	-187.584	298.368	-137.218	91.845	-104.256	76.2917	-129.423	47.943	-64.5601	13.9938	-78.1413	86.6011
821	4	1262.09	4.52444	4.6667	69.6595	49.131	-95.1562	-164.466	-53.7004	169.272	25.6281	49.6985	65.6463	-35.7546	-38.553	134.953	-120.15	157.961	-218.416	214.772	-143.719	176.823	-46.4604	-28.964	-124.439	359.579	-187.342	298.446	-137.035	91.8775	-104.505	77.8972	-131.423	46.6677	-62.9564	14.3402	-78.1413	86.6011
821	5	1259.27	4.52582	4.66926	69.7331	49.1807	-95.1574	-164.523	-53.6386	169.336	25.5631	49.6971	65.6497	-35.7835	-38.533	134.957	-120.154	157.969	-218.4	214.829	-143.789	176.864	-46.4936	-28.9691	-124.443	359.59	-187.35	298.442	-137.035	91.8777	-104.357	77.1767	-131.46	47.6644	-63.9122	12.1426	-75.5637	87.1042
821	6	1257.9	4.52604	4.66954	69.8392	49.0083	-95.1574	-164.523	-53.6386	169.336	25.5631	49.6971	65.6497	-35.7835	-38.533	134.957	-120.154	157.969	-218.4	214.829	-143.789	176.864	-46.4936	-28.9691	-123.731	357.59	-185.883	299.064	-136.978	91.8247	-104.357	77.1786	-131.46	47.6627	-63.9107	12.1471	-75.5758	87.1023
822	1	1255.61	4.52572	4.6691	69.9217	49.0698	-95.1669	-164.773	-53.6829	168.697	26.378	49.4786	65.8735	-37.7835	-37.1367	135.097	-120.289	158.483	-218.4	214.829	-143.789	176.864	-46.4936	-28.9691	-123.731	357.59	-185.883	299.064	-136.978	91.8247	-104.357	77.1786	-131.46	47.6627	-63.9107	12.1471	-75.5758	87.1023
822	2	1259.18	4.52575	4.66882	69.7724	49.1859	-95.2027	-164.16	-53.6302	169.895	24.8101	49.8913	65.6645	-35.7835	-38.4867	135.104	-120.258	158.018	-218.4	214.828	-143.787	176.864	-46.4934	-28.969	-124.322	359.314	-187.187	298.497	-136.947	91.8468	-104.357	77.1786	-131.46	47.6627	-63.9107	12.1471	-75.5758	87.1023
822	3	1257.76	4.52602	4.66908	69.8905	49.0212	-95.2027	-164.16	-53.6299	169.897	24.8073	49.8921	65.6803	-35.9196	-38.3912	135.116	-120.269	158.053	-218.395	214.826	-143.783	176.862	-46.4934	-28.971	-123.606	357.314	-185.723	299.161	-136.934	91.7902	-104.356	77.1754	-131.455	47.6652	-63.9146	12.1457	-75.5758	87.1023
822	4	1269.44	4.52615	4.66645	69.975	49.3036	-95.2027	-164.16	-53.6299	169.897	24.8073	49.8921	65.6803	-35.9196	-38.3912	135.116	-120.269	158.053	-218.175	215.302	-144.406	177.514	-46.9206	-29.15	-123.512	357.274	-185.513	299.228	-136.773	91.8189	-104.592	78.7807	-133.455	46.4124	-62.3433	12.493	-75.5758	87.1023
822	5	1267.43	4.52791	4.66956	69.976	49.1766	-95.2036	-164.205	-53.5785	169.954	24.7497	49.8918	65.6832	-35.9442	-38.3741	135.119	-120.273	158.06	-218.162	215.352	-144.467	177.551	-46.9506	-29.1545	-123.504	357.251	-185.496	299.239	-136.776	91.8173	-104.261	77.219	-132.364	47.761	-63.9134	10.7835	-73.7176	87.4782
822	6	1270.83	4.52758	4.66913	69.8403	49.3303	-95.2036	-164.205	-53.5785	169.954	24.7497	49.8918	65.6832	-35.9442	-38.3741	135.119	-120.273	158.06	-218.162	215.352	-144.467	177.551	-46.9506	-29.1545	-124.197	359.251	-187.002	298.532	-136.693	91.8496	-104.269	77.4244	-132.394	47.5854	-63.7612	11.2459	-74.304	87.3852
823	1	1269.56	4.52786	4.66934	69.9561	49.1627	-95.2053	-164.256	-53.5876	169.824	24.9157	49.8474	65.7031	-36.1217	-38.25	135.132	-120.285	158.105	-218.162	215.352	-144.467	177.551	-46.9506	-29.1545	-123.479	357.251	-185.54	299.196	-136.676	91.7927	-104.269	77.4244	-132.394	47.5854	-63.7612	11.2459	-74.304	87.3852
823	2	1272.55	4.52786	4.66896	69.8479	49.2472	-95.2336	-163.61	-53.4918	171.203	23.1116	50.3224	65.494	-34.1217	-39.6003	135.138	-120.253	157.64	-218.162	215.352	-144.467	177.551	-46.9506	-29.1545	-123.879	358.433	-186.444	298.813	-136.652	91.8024	-104.269	77.4244	-132.394	47.5854	-63.7612	11.2459	-74.304	87.3852
823	3	1238.42	4.52516	4.67965	69.7377	49.263	-95.2224	-163.452	-53.5316	171.477	22.7649	50.4253	65.5224	-34.3642	-39.4262	135.16	-120.275	157.699	-219.363	213.421	-141.775	174.325	-45.0114	-27.5453	-125.284	360.087	-188.199	297.494	-136.634	91.8812	-104.197	76.9001	-131.513	47.9114	-64.2513	11.6002	-74.9438	87.271
823	4	1250.73	4.5255	4.67669	69.7763	49.4976	-95.2224	-163.452	-53.5316	171.477	22.7649	50.4253	65.4245	-33.529	-40.0522	135.054	-120.176	157.521	-219.127	213.889	-142.396	175.029	-45.4642	-27.7446	-125.175	360.037	-187.958	297.573	-136.453	91.9132	-104.429	78.5099	-133.513	46.6658	-62.692	11.9429	-74.9438	87.271
823	5	1248.45	4.52689	4.67908	69.8212	49.4984	-95.2229	-163.5	-53.476	171.54	22.6997	50.426	65.4292	-33.5673	-40.0259	135.058	-120.181	157.532	-219.11	213.953	-142.474	175.074	-45.5006	-27.7503	-125.18	360.051	-187.969	297.569	-136.454	91.9136	-104.249	77.6742	-133.329	47.7917	-63.8538	10.0146	-72.7225	87.7385
823	6	1247.15	4.52714	4.67939	69.9267	49.3254	-95.2229	-163.5	-53.476	171.54	22.6997	50.426	65.4292	-33.5673	-40.0259	135.058	-120.181	157.532	-219.11	213.953	-142.474	175.074	-45.5006	-27.7503	-124.462	358.051	-186.514	298.195	-136.388	91.8524	-104.25	77.6768	-133.329	47.7895	-63.8519	10.0201	-72.7369	87.7362
824	1	1244.67	4.5268	4.67888	69.9865	49.3588	-95.2348	-163.914	-53.5486	170.498	24.0304	50.0706	65.6563	-35.5673	-38.62	135.162	-120.297	158.019	-219.11	213.953	-142.474	175.074	-45.5006	-27.7503	-124.462	358.051	-186.514	298.195	-136.388	91.8524	-104.25	77.6768	-133.329	47.7895	-63.8519	10.0201	-72.7369	87.7362
824	2	1247.26	4.52956	4.67896	69.8564	49.3569	-95.2468	-163.589	-53.4849	171.233	23.0717	50.3222	65.4466	-33.5673	-39.9706	135.167	-120.264	157.553	-219.11	213.953	-142.474	175.074	-45.5006	-27.7503	-124.82	359.085	-187.29	297.851	-136.372	91.8699	-104.125	77.3277	-132.773	47.8904	-64.1376	9.82522	-72.7369	87.7362
824	3	1246.28	4.52933	4.67869	69.9558	49.4362	-95.2466	-163.576	-53.4801	171.272	23.0223	50.335	65.6828	-35.5673	-38.5658	135.297	-120.409	158.046	-219.062	213.933	-142.435	175.06	-45.5013	-27.7685	-124.82	359.085	-187.29	297.851	-136.372	91.8699	-104.115	77.2925	-132.724	47.9177	-64.1793	9.81027	-72.7369	87.7362
824	4	1257.97	4.52948	4.67592	70.036	49.7091	-95.2466	-163.576	-53.4801	171.272	23.0223	50.335	65.6828	-35.5673	-38.5658	135.297	-120.409	158.046	-218.833	214.396	-143.048	175.745	-45.9442	-27.9606	-124.72	359.04	-187.068	297.924	-136.205	91.8998	-104.342	78.9012	-134.724	46.6879	-62.6401	10.1552	-72.7369	87.7362
824	5	1215.58	4.52988	4.69863	69.94	49.9556	-95.2439	-163.539	-53.4889	171.339	22.9376	50.3597	65.6862	-35.5969	-38.5443	135.3	-120.412	158.053	-219.787	214.951	-143.056	173.586	-45.2905	-25.915	-126.528	360.692	-188.834	296.265	-136.398	91.9591	-104.292	78.6025	-134.441	46.9842	-62.9001	10.4053	-72.8224	87.7244
824	6	1218.4	4.52872	4.69654	69.8728	49.921	-95.2439	-163.539	-53.4889	171.339	22.9376	50.3597	65.6862	-35.5969	-38.5443	135.3	-120.412	158.053	-219.787	214.951	-143.056	173.586	-45.2905	-25.915	-126.528	360.692	-188.834	296.265	-136.398	91.9591	-104.326	79.3705	-134.606	46.3406	-62.3207	12.0178	-74.8224	87.4037
825	1	1217.23	4.5284	4.69608	69.946	49.9707	-95.2526	-163.858	-53.5446	170.539	23.9591	50.087	65.9115	-37.5969	-37.1385	135.445	-120.559	158.55	-219.787	214.951	-143.056	173.586	-45.2905	-25.915	-126.528	360.692	-188.834	296.265	-136.398	91.9591	-104.326	79.3705	-134.606	46.3406	-62.3207	12.0178	-74.8224	87.4037
825	2	1216.49	4.52897	4.69643	70.0508	49.794	-95.2527	-163.855	-53.544	170.546	23.9503	50.0893	65.8989	-37.4774	-37.2195	135.444	-120.557	158.522	-219.787	214.951	-143.056	173.586	-45.2905	-25.915	-125.79	358.692	-187.413	296.947	-136.357	91.8745	-104.326	79.3705	-134.606	46.3406	-62.3207	12.0178	-74.8224	87.4037
825	3	1215.68	4.52889	4.69616	70.1474	49.8825	-95.2527	-163.848	-53.542	170.566	23.9244	50.096	66.1281	-39.4774	-35.8095	135.649	-120.756	159.028	-219.754	214.937	-143.029	173.577	-45.2911	-25.9282	-125.83	358.806	-187.497	296.908	-136.356	91.8774	-104.305	79.2917	-134.496	46.402	-62.4128	11.986	-74.8224	87.4037
825	4	1221.86	4.52911	4.69472	70.07	49.8874	-95.2527	-163.848	-53.542	170.566	23.9244	50.096	65.9023	-37.4774	-37.2556	135.366	-120.498	158.54	-219.661	215.118	-143.269	173.873	-45.4834	-26.0084	-125.786	358.786	-187.401	296.94	-136.284	91.8902	-104.385	79.8823	-135.224	45.9454	-61.8456	12.1085	-74.8224	87.4037
825	5	1221.68	4.52925	4.69476	70.1618	49.6141	-95.2531	-163.87	-53.5163	170.594	23.8957	50.0961	65.9035	-37.4873	-37.2487	135.367	-120.499	158.543	-219.654	215.146	-143.303	173.893	-45.5	-26.0109	-125.031	356.769	-186.015	297.953	-136.576	91.6857	-104.205	79.4098	-135.053	47.1489	-63.0691	11.5135	-74.0397	87.5517
825	6	1224.93	4.52811	4.69266	70.1004	49.5874	-95.2531	-163.87	-53.5163	170.594	23.8957	50.0961	65.9035	-37.4873	-37.2487	135.367	-120.499	158.543	-219.654	215.146	-143.303	173.893	-45.5	-26.0109	-125.031	356.769	-186.015	297.953	-136.576	91.6857	-104.252	80.1803	-135.22	46.4658	-62.4461	13.1313	-76.0397	87.2302
826	1	1223.33	4.52781	4.69224	70.1871	49.6549	-95.259	-164.09	-53.5553	170.042	24.6015	49.9078	66.1269	-39.4873	-35.8444	135.549	-120.673	159.051	-219.654	215.146	-143.303	173.893	-45.5	-26.0109	-125.032	356.772	-186.017	297.952	-136.576	91.6857	-104.252	80.1803	-135.22	46.4658	-62.4461	13.1313	-76.0397	87.2302
826	2	1223.68	4.53221	4.6934	70.0698	49.5037	-95.2629	-164.025	-53.5452	170.178	24.4244	49.9541	65.9149	-37.4873	-37.2001	135.538	-120.628	158.58	-219.686	215.071	-143.218	173.866	-45.4733	-26.0023	-125.049	356.822	-186.056	297.934	-136.574	91.6862	-104.103	79.7572	-134.559	46.6741	-62.8979	12.9104	-76.0397	87.2302
826	3	1222.69	4.53217	4.69315	70.1716	49.5815	-95.2628	-164.016	-53.5428	170.203	24.3919	49.9625	66.1443	-39.4873	-35.79	135.743	-120.828	159.087	-219.652	215.056	-143.19	173.856	-45.4738	-26.0159	-125.052	356.829	-186.061	297.932	-136.574	91.6863	-104.077	79.6664	-134.432	46.7457	-63.0054	12.8735	-76.0397	87.2302
826	4	1237.51	4.53247	4.69002	70.2565	49.8658	-95.2628	-164.016	-53.5428	170.203	24.3919	49.9625	66.1443	-39.4873	-35.79	135.743	-120.828	159.087	-219.381	215.583	-143.887	174.715	-46.0326	-26.2495	-124.939	356.784	-185.815	298.013	-136.386	91.7201	-104.306	81.2842	-136.432	45.4853	-61.4327	13.2182	-76.0397	87.2302
826	5	1234.37	4.53403	4.69289	70.3077	49.8421	-95.2637	-164.066	-53.4856	170.266	24.3278	49.9622	66.1458	-39.5001	-35.781	135.745	-120.829	159.09	-219.364	215.642	-143.959	174.761	-46.0696	-26.2545	-124.928	356.752	-185.792	298.026	-136.389	91.7192	-104.101	80.1353	-135.807	46.4011	-62.4325	11.3477	-73.9821	87.6718
826	6	1237.23	4.53286	4.69073	70.2506	49.825	-95.2637	-164.066	-53.4856	170.266	24.3278	49.9622	66.1458	-39.5001	-35.781	135.745	-120.829	159.09	-219.364	215.642	-143.959	174.761	-46.0696	-26.2545	-124.928	356.752	-185.792	298.026	-136.389	91.7192	-104.157	80.9511	-136.02	45.678	-61.7583	12.973	-75.9821	87.3464
827	1	1236.53	4.53258	4.69035	70.3497	49.9081	-95.2671	-164.194	-53.509	169.943	24.7407	49.8522	66.3683	-41.5001	-34.3726	135.974	-121.042	159.605	-219.364	215.642	-143.959	174.761	-46.0696	-26.2545	-124.929	356.755	-185.794	298.025	-136.389	91.7193	-104.157	80.9511	-136.02	45.678	-61.7583	12.973	-75.9821	87.3464
827	2	1236.14	4.53502	4.69084	70.2324	49.7608	-95.2689	-164.17	-53.5057	169.992	24.6776	49.8687	66.1552	-39.5001	-35.7325	135.947	-120.984	159.131	-219.538	215.165	-143.422	174.533	-45.8559	-26.2088	-124.945	356.804	-185.831	298.008	-136.387	91.7198	-104.089	80.7593	-135.725	45.7999	-61.9972	12.8779	-75.9821	87.3464
827	3	1235.22	4.53507	4.69061	70.3359	49.8378	-95.2689	-164.164	-53.5042	170.007	24.6581	49.8737	66.3814	-41.5001	-34.3195	136.192	-121.213	159.643	-219.512	215.153	-143.4	174.525	-45.8562	-26.2194	-124.947	356.809	-185.835	298.006	-136.387	91.7199	-104.058	80.6444	-135.566	45.8911	-62.1329	12.832	-75.9821	87.3464
827	4	1237.06	4.53517	4.69012	70.2267	49.7493	-95.2689	-164.164	-53.5042	170.007	24.6581	49.8737	66.1586	-39.5001	-35.7473	135.895	-120.944	159.134	-219.489	215.199	-143.46	174.597	-45.9033	-26.239	-124.939	356.806	-185.817	298.012	-136.373	91.7224	-104.067	80.7077	-135.643	45.8415	-62.0711	12.8454	-75.9821	87.3464
827	5	1234.74	4.53695	4.6933	70.232	49.624	-95.2698	-164.21	-53.4521	170.065	24.5989	49.8736	66.1599	-39.5116	-35.7392	135.896	-120.946	159.137	-219.473	215.256	-143.529	174.641	-45.9385	-26.2438	-124.928	356.774	-185.793	298.026	-136.376	91.7214	-103.757	79.0958	-134.427	47.0291	-63.4727	11.2117	-74.2509	87.7008
827	6	1239.25	4.53612	4.69194	70.0682	49.7742	-95.2698	-164.21	-53.4521	170.065	24.5989	49.8736	66.1599	-39.5116	-35.7392	135.896	-120.946	159.137	-219.473	215.256	-143.529	174.641	-45.9385	-26.2438	-125.625	358.774	-187.29	297.241	-136.215	91.7619	-103.798	79.6769	-134.585	46.518	-62.9956	12.3582	-75.6783	87.4667
828	1	1238.61	4.53581	4.69283	69.976	49.9622	-95.2709	-164.253	-53.4602	169.955	24.7389	49.8364	66.1973	-39.847	-35.5029	135.935	-120.981	159.223	-219.473	215.256	-143.529	174.641	-45.9385	-26.2438	-126.356	360.774	-188.823	296.541	-136.2	91.8133	-103.798	79.6769	-134.585	46.518	-62.9956	12.3582	-75.6783	87.4667
828	2	1237.76	4.53651	4.69326	70.0747	49.7786	-95.2711	-164.25	-53.4597	169.963	24.7294	49.8388	66.1758	-39.6455	-35.6399	135.932	-120.976	159.176	-219.477	215.246	-143.518	174.637	-45.9348	-26.2427	-125.619	358.774	-187.4	297.212	-136.152	91.7306	-103.793	79.665	-134.566	46.5244	-63.009	12.3522	-75.6783	87.4667
828	3	1237.08	4.5364	4.69297	70.1782	49.8721	-95.2711	-164.25	-53.4597	169.963	24.7294	49.8388	66.4018	-41.6455	-34.2269	136.179	-121.207	159.688	-219.458	215.238	-143.502	174.631	-45.935	-26.2505	-125.645	358.849	-187.455	297.187	-136.151	91.7325	-103.777	79.6059	-134.484	46.5715	-63.0793	12.3283	-75.6783	87.4667
828	4	1238.91	4.53647	4.69246	70.0711	49.7903	-95.2711	-164.25	-53.4597	169.963	24.7294	49.8388	66.1792	-39.6455	-35.6534	135.882	-120.937	159.178	-219.438	215.278	-143.555	174.694	-45.9761	-26.2674	-125.637	358.845	-187.435	297.193	-136.137	91.7351	-103.792	79.7114	-134.614	46.489	-62.9765	12.3507	-75.6783	87.4667
828	5	1241.37	4.53653	4.69156	70.0996	49.378	-95.2714	-164.276	-53.4214	170.021	24.6664	49.8441	66.1803	-39.6549	-35.6467	135.883	-120.939	159.18	-219.42	215.346	-143.637	174.744	-46.0165	-26.2723	-124.861	356.771	-186.008	298.219	-136.418	91.5311	-103.603	78.7761	-133.273	47.3306	-64.0344	12.9898	-76.5584	87.2564
828	6	1243.95	4.53544	4.68947	70.0457	49.3611	-95.2714	-164.276	-53.4214	170.021	24.6664	49.8441	66.1803	-39.6549	-35.6467	135.883	-120.939	159.18	-219.42	215.346	-143.637	174.744	-46.0165	-26.2723	-124.861	356.771	-186.008	298.219	-136.418	91.5311	-103.665	79.5382	-133.423	46.5909	-63.3556	14.6106	-78.5584	86.9309
829	1	1243.22	4.53515	4.68909	70.1466	49.4467	-95.2745	-164.393	-53.4439	169.722	25.0474	49.7429	66.4029	-41.6549	-34.238	136.116	-121.155	159.696	-219.42	215.346	-143.637	174.744	-46.0165	-26.2723	-124.861	356.772	-186.009	298.218	-136.418	91.5311	-103.665	79.5382	-133.423	46.5909	-63.3556	14.6106	-78.5584	86.9309
829	2	1243.09	4.53666	4.68914	70.0333	49.3063	-95.277	-164.36	-53.4395	169.788	24.9621	49.7651	66.1891	-39.6549	-35.5989	136.084	-121.093	159.219	-219.638	214.74	-142.957	174.454	-45.7447	-26.215	-124.879	356.824	-186.048	298.2	-136.416	91.5318	-103.622	79.4261	-133.251	46.6702	-63.5063	14.5551	-78.5584	86.9309
829	3	1242.34	4.53648	4.68883	70.1423	49.3991	-95.277	-164.36	-53.4395	169.788	24.9621	49.7651	66.4154	-41.6549	-34.1853	136.333	-121.326	159.732	-219.621	214.732	-142.943	174.449	-45.7449	-26.2217	-124.88	356.827	-186.051	298.199	-136.416	91.5318	-103.611	79.3899	-133.201	46.6999	-63.5508	14.5403	-78.5584	86.9309
829	4	1256.12	4.53667	4.68584	70.2307	49.6862	-95.277	-164.36	-53.4395	169.788	24.9621	49.7651	66.4154	-41.6549	-34.1853	136.333	-121.326	159.732	-219.379	215.207	-143.571	175.205	-46.2357	-26.429	-124.776	356.785	-185.822	298.274	-136.241	91.5636	-103.858	81.0066	-135.201	45.41	-61.9339	14.8903	-78.5584	86.9309
829	5	1252.68	4.53811	4.68857	70.2961	49.701	-95.2779	-164.408	-53.3863	169.845	24.9041	49.7644	66.4157	-41.6582	-34.183	136.334	-121.326	159.733	-219.364	215.261	-143.636	175.244	-46.268	-26.4335	-124.766	356.759	-185.803	298.284	-136.244	91.5629	-103.699	80.0689	-134.887	46.2717	-62.8011	12.8913	-76.2726	87.3821
829	6	1256.36	4.53781	4.68817	70.1597	49.8613	-95.2779	-164.408	-53.3863	169.845	24.9041	49.7644	66.4157	-41.6582	-34.183	136.334	-121.326	159.733	-219.364	215.261	-143.636	175.244	-46.268	-26.4335	-125.465	358.759	-187.299	297.494	-136.078	91.6042	-103.718	80.2827	-134.939	46.0645	-62.6066	13.3222	-76.8209	87.2921
830	1	1255.84	4.53754	4.6878	70.2719	49.9608	-95.2788	-164.442	-53.3931	169.758	25.0158	49.7348	66.6375	-43.6582	-32.7671	136.617	-121.584	160.252	-219.364	215.261	-143.636	175.244	-46.268	-26.4335	-125.465	358.759	-187.299	297.494	-136.078	91.6042	-103.718	80.2827	-134.939	46.0645	-62.6066	13.3222	-76.8209	87.2921
830	2	1255.46	4.53764	4.68701	70.1195	49.8824	-95.2812	-164.417	-53.3898	169.805	24.9543	49.7507	66.4229	-41.6582	-34.132	136.568	-121.508	159.772	-219.684	214.277	-142.534	174.717	-45.7798	-26.3506	-125.754	359.575	-187.898	297.212	-136.069	91.6261	-103.718	80.2827	-134.939	46.0645	-62.6066	13.3222	-76.8209	87.2921
830	3	1254.89	4.53745	4.68668	70.2334	49.9811	-95.2812	-164.415	-53.3894	169.81	24.9489	49.7521	66.646	-43.6582	-32.7138	136.857	-121.773	160.29	-219.678	214.274	-142.529	174.715	-45.7799	-26.3532	-125.754	359.575	-187.898	297.212	-136.069	91.6261	-103.711	80.2568	-134.903	46.0854	-62.6377	13.3118	-76.8209	87.2921
830	4	1275.25	4.53816	4.6827	70.3135	50.2762	-95.2812	-164.415	-53.3894	169.81	24.9489	49.7521	66.646	-43.6582	-32.7138	136.857	-121.773	160.29	-219.228	215.162	-143.705	176.097	-46.6768	-26.7356	-125.6	359.505	-187.56	297.324	-135.818	91.6719	-103.945	81.88	-136.903	44.8027	-61.0388	13.6568	-76.8209	87.2921
830	5	1278.17	4.53958	4.68559	69.8919	49.7694	-95.2727	-164.586	-52.9404	170.897	23.718	49.9364	66.6395	-43.5982	-32.7564	136.848	-121.764	160.274	-218.86	216.618	-145.458	177.104	-47.5129	-26.8121	-126.601	362.208	-190.126	297.257	-136.677	91.3099	-103.356	77.8838	-131.27	47.7094	-64.7568	15.7432	-80.0014	86.7564
830	6	1280.47	4.53856	4.68354	69.8495	49.7662	-95.2727	-164.586	-52.9404	170.897	23.718	49.9364	66.6395	-43.5982	-32.7564	136.848	-121.764	160.274	-218.86	216.618	-145.458	177.104	-47.5129	-26.8121	-126.601	362.208	-190.126	297.257	-136.677	91.3099	-103.447	78.6164	-131.376	46.891	-63.9963	17.3673	-82.0014	86.4284
831	1	1281.11	4.53859	4.68326	69.7281	49.6556	-95.2738	-164.63	-52.9511	170.777	23.8695	49.8968	66.4189	-41.5982	-34.1802	136.517	-121.467	159.753	-218.86	216.618	-145.458	177.104	-47.5129	-26.8121	-126.601	362.208	-190.126	297.257	-136.677	91.3099	-103.447	78.6164	-131.376	46.891	-63.9963	17.3673	-82.0014	86.4284
831	2	1280.4	4.53973	4.68382	69.8046	49.4424	-95.2742	-164.624	-52.9502	170.789	23.8541	49.9008	66.3583	-41.0342	-34.565	136.503	-121.446	159.618	-218.897	216.512	-145.338	177.048	-47.4617	-26.802	-125.846	360.208	-188.735	297.921	-136.586	91.2061	-103.438	78.5939	-131.342	46.9073	-64.0273	17.3561	-82.0014	86.4284
831	3	1279.71	4.53952	4.6835	69.918	49.5409	-95.2742	-164.622	-52.9496	170.796	23.8461	49.9029	66.5826	-43.0342	-33.1481	136.781	-121.702	160.134	-218.888	216.508	-145.33	177.045	-47.4615	-26.8057	-125.846	360.208	-188.735	297.921	-136.586	91.2061	-103.43	78.5703	-131.309	46.9274	-64.0575	17.3462	-82.0014	86.4284
831	4	1293.87	4.53978	4.68077	70.0103	49.8369	-95.2742	-164.622	-52.9496	170.796	23.8461	49.9029	66.5826	-43.0342	-33.1481	136.781	-121.702	160.134	-218.637	217.072	-146.062	177.849	-48.0008	-27.0124	-125.742	360.16	-188.508	297.995	-136.417	91.2376	-103.69	80.1862	-133.309	45.6107	-62.4035	17.6966	-82.0014	86.4284
831	5	1290.61	4.54085	4.68321	70.0861	49.9096	-95.2745	-164.66	-52.9066	170.843	23.7983	49.9028	66.5823	-43.0324	-33.1499	136.781	-121.702	160.133	-218.627	217.11	-146.108	177.878	-48.0244	-27.0156	-125.744	360.164	-188.511	297.993	-136.417	91.2378	-103.575	79.7146	-133.611	46.3808	-63.0944	15.6352	-79.484	86.8614
831	6	1293.41	4.53981	4.68112	70.0478	49.9139	-95.2745	-164.66	-52.9066	170.843	23.7983	49.9028	66.5823	-43.0324	-33.1499	136.781	-121.702	160.133	-218.627	217.11	-146.108	177.878	-48.0244	-27.0156	-125.744	360.164	-188.511	297.993	-136.417	91.2378	-103.669	80.4734	-133.742	45.5339	-62.2977	17.2605	-81.484	86.5327
832	1	1292.35	4.5248	4.6944	69.9011	49.7915	-95.2754	-164.692	-52.9145	170.756	23.9078	49.8743	66.2587	-41.0338	-35.1499	136.315	-121.282	159.373	-218.627	217.11	-146.108	177.878	-48.0244	-27.0156	-125.744	360.164	-188.511	297.993	-136.417	91.2378	-103.669	80.4734	-133.742	45.5339	-62.2977	17.2605	-81.484	86.5327
832	2	1293.09	4.52488	4.6939	69.8133	49.7006	-95.2887	-164.484	-52.8771	171.189	23.3372	50.0266	66.0479	-39.0338	-36.4918	136.275	-121.214	158.903	-218.82	216.707	-145.652	177.747	-47.8924	-26.9689	-125.744	360.164	-188.511	297.993	-136.417	91.2378	-103.669	80.4734	-133.742	45.5339	-62.2977	17.2605	-81.484	86.5327
832	3	1291.81	4.52507	4.69372	69.912	49.7641	-95.2886	-164.477	-52.8749	171.209	23.312	50.0332	66.2766	-41.0338	-35.0818	136.506	-121.433	159.414	-218.783	216.69	-145.621	177.734	-47.8917	-26.9831	-125.744	360.164	-188.511	297.993	-136.417	91.2378	-103.618	80.305	-133.509	45.6764	-62.5095	17.1921	-81.484	86.5327
832	4	1314.31	4.52606	4.69021	70.0039	50.0903	-95.2886	-164.477	-52.8749	171.209	23.312	50.0332	66.2766	-41.0338	-35.0818	136.506	-121.433	159.414	-218.296	217.804	-147.063	179.288	-48.9384	-27.381	-125.593	360.094	-188.179	298.1	-136.169	91.2838	-103.867	81.9297	-135.509	44.3495	-60.8529	17.5386	-81.484	86.5327
832	5	1319.66	4.52807	4.69146	69.906	50.2344	-95.2871	-164.783	-52.5566	171.541	22.99	50.019	66.2812	-41.0743	-35.0533	136.512	-121.438	159.425	-218.218	218.081	-147.396	179.499	-49.1105	-27.4055	-125.581	360.065	-188.163	298.124	-136.18	91.2753	-105.338	83.8547	-140.605	45.0134	-59.6687	20.4049	-81.5486	86.6516
832	6	1323.08	4.52703	4.68926	69.898	50.2864	-95.2871	-164.783	-52.5566	171.541	22.99	50.019	66.2812	-41.0743	-35.0533	136.512	-121.438	159.425	-218.218	218.081	-147.396	179.499	-49.1105	-27.4055	-125.581	360.065	-188.163	298.124	-136.18	91.2753	-105.499	84.6899	-140.798	43.9502	-58.6095	22.0474	-83.5486	86.3175
833	1	1322.56	4.52675	4.68888	70.0039	50.3765	-95.2891	-164.861	-52.5789	171.321	23.2689	49.9471	66.5051	-43.0743	-33.6409	136.78	-121.685	159.941	-218.218	218.081	-147.396	179.499	-49.1105	-27.4055	-125.581	360.065	-188.163	298.124	-136.18	91.2753	-105.499	84.6899	-140.798	43.9502	-58.6095	22.0474	-83.5486	86.3175
833	2	1321.12	4.52727	4.68925	70.1064	50.1981	-95.2892	-164.86	-52.5787	171.323	23.2655	49.948	66.4892	-42.9238	-33.7422	136.776	-121.678	159.906	-218.226	218.06	-147.372	179.488	-49.1002	-27.4034	-124.853	358.065	-186.724	298.8	-136.154	91.2029	-105.495	84.678	-140.778	43.956	-58.6224	22.0407	-83.5486	86.3175
833	3	1315.96	4.53147	4.69052	69.9984	49.9266	-95.2884	-164.823	-52.5669	171.432	23.1282	49.9835	66.4892	-42.9238	-33.7422	136.776	-121.678	159.906	-218.076	217.986	-147.237	179.432	-49.0946	-27.4618	-124.899	358.197	-186.821	298.756	-136.152	91.2056	-105.162	83.2321	-138.778	45.0551	-60.2403	21.4786	-83.5486	86.3175
833	4	1294.07	4.50532	4.69228	69.1252	49.0692	-95.2764	-166.3	-52.2386	169.69	25.6066	49.2677	64.7779	-33.3993	-40.8356	133.949	-118.883	157.037	-217.764	216.906	-146.307	177.023	-46.8851	-27.5835	-124.843	358.027	-186.684	298.805	-136.152	91.2072	-105.625	84.5368	-140.995	46.7266	-61.3439	23.5069	-84.7284	86.2017
833	5	1293.16	4.50537	4.69237	69.2061	49.256	-95.2773	-166.352	-52.1828	169.746	25.5513	49.2658	64.7823	-33.4347	-40.8115	133.954	-118.887	157.048	-217.752	216.95	-146.36	177.056	-46.9117	-27.5873	-124.841	358.021	-186.68	298.808	-136.153	91.2069	-105.672	85.4175	-142.69	47.3354	-61.6079	21.8403	-82.5074	86.5233
833	6	1296.26	4.50518	4.69225	69.0869	49.4309	-95.2773	-166.352	-52.1828	169.746	25.5513	49.2658	64.7823	-33.4347	-40.8115	133.954	-118.887	157.048	-217.752	216.95	-146.36	177.056	-46.9117	-27.5873	-125.549	360.021	-188.155	298.067	-136.065	91.2582	-105.692	85.511	-142.72	47.2192	-61.4896	22.0146	-82.7254	86.4868
834	1	1294.84	4.50548	4.6925	69.202	49.2594	-95.2785	-166.388	-52.1969	169.63	25.696	49.2289	64.7953	-33.5456	-40.7344	133.959	-118.893	157.076	-217.752	216.95	-146.36	177.056	-46.9117	-27.5873	-124.821	358.021	-186.716	298.753	-136.049	91.186	-105.692	85.511	-142.72	47.2192	-61.4896	22.0146	-82.7254	86.4868
834	2	1296.13	4.50531	4.69218	69.1868	49.2799	-95.2909	-165.527	-52.2087	171.116	23.696	49.7935	64.6567	-32.0061	-41.7477	134.006	-118.916	156.734	-217.752	216.95	-146.36	177.056	-46.9117	-27.5873	-124.841	358.079	-186.761	298.734	-136.048	91.1867	-105.692	85.511	-142.72	47.2192	-61.4896	22.0146	-82.7254	86.4868
834	3	1292.96	4.50678	4.69243	69.2393	49.2426	-95.2905	-165.51	-52.204	171.165	23.635	49.8093	64.897	-34.0061	-40.3429	134.104	-119.038	157.22	-217.637	216.895	-146.258	177.017	-46.9111	-27.632	-124.862	358.141	-186.806	298.714	-136.047	91.188	-105.55	84.8759	-141.822	47.6701	-62.1677	21.7543	-82.7254	86.4868
834	4	1316.12	4.50835	4.68925	69.2644	49.4209	-95.2905	-165.51	-52.204	171.165	23.635	49.8093	64.897	-34.0061	-40.3429	134.104	-119.038	157.22	-217.016	218.314	-148.096	179.017	-48.2572	-28.142	-124.711	358.075	-186.473	298.821	-135.796	91.235	-105.634	85.5815	-142.703	47.1491	-61.52	21.9126	-82.7254	86.4868
834	5	1313.2	4.50944	4.69146	69.3113	49.4402	-95.2906	-165.539	-52.1715	171.201	23.5981	49.8095	64.8996	-34.0271	-40.3285	134.107	-119.04	157.227	-217.009	218.34	-148.127	179.037	-48.2739	-28.1442	-124.714	358.083	-186.479	298.819	-135.797	91.2346	-105.489	84.976	-142.816	48.1447	-62.4463	19.917	-80.3142	86.8591
834	6	1316.28	4.50833	4.68916	69.2969	49.4912	-95.2906	-165.539	-52.1715	171.201	23.5981	49.8095	64.8996	-34.0271	-40.3285	134.107	-119.04	157.227	-217.009	218.34	-148.127	179.037	-48.2739	-28.1442	-124.714	358.083	-186.479	298.819	-135.797	91.2346	-105.658	85.8815	-143.118	47.1071	-61.3969	21.5923	-82.3142	86.525
835	1	1314.99	4.508	4.68865	69.358	49.5379	-95.2995	-165.858	-52.2837	170.235	24.8148	49.4974	65.1344	-36.0271	-38.9306	134.229	-119.176	157.727	-217.009	218.34	-148.127	179.037	-48.2739	-28.1442	-124.744	358.171	-186.545	298.79	-135.796	91.2363	-105.658	85.8815	-143.118	47.1071	-61.3969	21.5923	-82.3142	86.525
835	2	1315.25	4.51335	4.68792	69.2728	49.4008	-95.3042	-165.605	-52.2813	170.681	24.2169	49.6656	64.9494	-34.0271	-40.2543	134.274	-119.192	157.278	-217.009	218.34	-148.127	179.037	-48.2739	-28.1442	-124.784	358.286	-186.631	298.752	-135.794	91.2381	-105.41	85.0578	-141.768	47.1168	-61.7878	21.1075	-82.3142	86.525
835	3	1312.53	4.51444	4.68806	69.3344	49.3995	-95.304	-165.591	-52.2774	170.72	24.1675	49.6784	65.1863	-36.0271	-38.8508	134.407	-119.338	157.774	-216.918	218.294	-148.042	179.003	-48.2716	-28.1793	-124.826	358.408	-186.721	298.712	-135.793	91.2407	-105.293	84.5639	-141.071	47.4791	-62.3308	20.9045	-82.3142	86.525
835	4	1319.33	4.51474	4.68691	69.2615	49.3959	-95.304	-165.591	-52.2774	170.72	24.1675	49.6784	64.9528	-34.0271	-40.3327	134.143	-119.093	157.329	-216.849	218.466	-148.261	179.229	-48.4272	-28.234	-124.793	358.393	-186.648	298.735	-135.738	91.251	-105.35	85.0192	-141.639	47.138	-61.906	21.0071	-82.3142	86.525
835	5	1316.97	4.51583	4.68906	69.2865	49.365	-95.3043	-165.617	-52.2479	170.753	24.1337	49.6785	64.9551	-34.0461	-40.3197	134.146	-119.096	157.334	-216.843	218.489	-148.289	179.248	-48.4426	-28.236	-124.805	358.427	-186.674	298.726	-135.74	91.2507	-105.179	84.1486	-141.194	47.9266	-62.7247	19.4827	-80.5967	86.8078
835	6	1319.9	4.51473	4.68679	69.2701	49.4114	-95.3043	-165.617	-52.2479	170.753	24.1337	49.6785	64.9551	-34.0461	-40.3197	134.146	-119.096	157.334	-216.843	218.489	-148.289	179.248	-48.4426	-28.236	-124.805	358.427	-186.674	298.726	-135.74	91.2507	-105.341	85.0337	-141.471	46.9027	-61.696	21.1521	-82.5967	86.4739
836	1	1318.76	4.51439	4.68628	69.3279	49.4677	-95.3126	-165.93	-52.3566	169.811	25.3216	49.3735	65.1885	-36.0461	-38.9249	134.262	-119.224	157.837	-216.843	218.489	-148.289	179.248	-48.4426	-28.236	-124.866	358.603	-186.805	298.667	-135.739	91.2545	-105.341	85.0337	-141.471	46.9027	-61.696	21.1521	-82.5967	86.4739
836	2	1317.48	4.51423	4.68736	69.2176	49.6406	-95.3128	-165.924	-52.3565	169.822	25.3073	49.3775	65.181	-35.9658	-38.9781	134.263	-119.225	157.819	-216.843	218.489	-148.289	179.248	-48.4426	-28.236	-125.597	360.603	-188.356	297.978	-135.729	91.2987	-105.336	85.0155	-141.441	46.9039	-61.7058	21.1415	-82.5967	86.4739
836	3	1315.94	4.51481	4.68768	69.3437	49.4709	-95.3128	-165.922	-52.3559	169.828	25.2995	49.3795	65.2232	-36.3268	-38.7247	134.293	-119.255	157.91	-216.823	218.479	-148.271	179.241	-48.442	-28.2435	-124.86	358.603	-186.928	298.656	-135.689	91.2194	-105.319	84.9475	-141.345	46.9545	-61.7815	21.1136	-82.5967	86.4739
836	4	1320.79	4.51504	4.68681	69.2616	49.4368	-95.3128	-165.922	-52.3559	169.828	25.2995	49.3795	64.9902	-34.3268	-40.2034	134.029	-119.011	157.462	-216.791	218.561	-148.375	179.347	-48.5156	-28.2691	-124.838	358.594	-186.88	298.672	-135.654	91.2261	-105.357	85.2508	-141.723	46.726	-61.4975	21.1815	-82.5967	86.4739
836	5	1318.77	4.51647	4.68821	69.1818	49.1831	-95.3134	-165.964	-52.3078	169.884	25.2414	49.3804	64.9938	-34.3564	-40.183	134.032	-119.015	157.47	-216.781	218.6	-148.422	179.379	-48.5414	-28.2724	-124.854	358.638	-186.913	298.659	-135.655	91.226	-105.088	83.5058	-139.93	48.1774	-63.2339	20.0734	-81.6912	86.6381
836	6	1321.53	4.5154	4.68595	69.1677	49.2321	-95.3134	-165.964	-52.3078	169.884	25.2414	49.3804	64.9938	-34.3564	-40.183	134.032	-119.015	157.47	-216.781	218.6	-148.422	179.379	-48.5414	-28.2724	-124.854	358.638	-186.913	298.659	-135.655	91.226	-105.26	84.3801	-140.194	47.1345	-62.1855	21.7446	-83.6912	86.3036
837	1	1320.27	4.51506	4.68547	69.2405	49.2797	-95.321	-166.246	-52.4076	169.031	26.3178	49.1044	65.2254	-36.3564	-38.7932	134.145	-119.136	157.98	-216.781	218.6	-148.422	179.379	-48.5414	-28.2724	-124.854	358.638	-186.913	298.659	-135.655	91.226	-105.26	84.3801	-140.194	47.1345	-62.1855	21.7446	-83.6912	86.3036
837	2	1320.93	4.51984	4.68498	69.1409	49.1663	-95.3295	-165.951	-52.4077	169.54	25.635	49.2948	65.0378	-34.3564	-40.1135	134.194	-119.154	157.524	-216.781	218.6	-148.422	179.379	-48.5414	-28.2724	-124.962	358.948	-187.143	298.556	-135.653	91.2328	-105.019	83.6657	-139.032	47.2009	-62.6022	21.325	-83.6912	86.3036
837	3	1291.33	4.51693	4.69335	69.0528	49.2451	-95.3208	-165.812	-52.4552	169.754	25.3649	49.3763	65.0622	-34.5634	-39.9653	134.213	-119.173	157.574	-217.707	217.12	-146.418	176.831	-47.0742	-26.9865	-126.133	360.657	-188.941	297.446	-135.643	91.3165	-104.971	83.301	-138.537	47.4354	-62.9275	21.3418	-83.828	86.2838
837	4	1315.73	4.51837	4.68987	69.1022	49.4848	-95.3208	-165.812	-52.4552	169.754	25.3649	49.3763	65.0622	-34.5634	-39.9653	134.213	-119.173	157.574	-217.097	218.528	-148.236	178.831	-48.4265	-27.4897	-125.97	360.58	-188.583	297.563	-135.38	91.3657	-105.114	84.3597	-139.854	46.6184	-61.9087	21.5773	-83.828	86.2838
837	5	1315.2	4.51845	4.68995	69.2166	49.2963	-95.321	-165.823	-52.4424	169.766	25.3519	49.3759	65.0631	-34.5709	-39.9602	134.214	-119.174	157.576	-217.095	218.537	-148.247	178.838	-48.4324	-27.4906	-125.217	358.578	-187.205	298.401	-135.477	91.1998	-105.048	84.3408	-140.057	47.107	-62.346	21.2495	-83.3371	86.3599
837	6	1318.2	4.51821	4.68977	69.0985	49.4734	-95.321	-165.823	-52.4424	169.766	25.3519	49.3759	65.0631	-34.5709	-39.9602	134.214	-119.174	157.576	-217.095	218.537	-148.247	178.838	-48.4324	-27.4906	-125.932	360.578	-188.667	297.667	-135.412	91.2589	-105.071	84.4488	-140.087	46.9694	-62.2075	21.4586	-83.5956	86.3167
838	1	1316.97	4.51859	4.69001	69.2161	49.3016	-95.3225	-165.883	-52.4622	169.59	25.5743	49.3188	65.0856	-34.7653	-39.825	134.225	-119.186	157.626	-217.095	218.537	-148.247	178.838	-48.4324	-27.4906	-125.192	358.578	-187.247	298.361	-135.384	91.1755	-105.071	84.4488	-140.087	46.9694	-62.2075	21.4586	-83.5956	86.3167
838	2	1318.53	4.51843	4.68965	69.1824	49.3252	-95.3404	-165.067	-52.4333	171.085	23.5743	49.8735	64.9241	-33.0479	-40.9594	134.265	-119.199	157.233	-217.095	218.537	-148.247	178.838	-48.4324	-27.4906	-125.262	358.78	-187.397	298.294	-135.382	91.1795	-105.071	84.4488	-140.087	46.9694	-62.2075	21.4586	-83.5956	86.3167
838	3	1315.64	4.51965	4.68985	69.2371	49.3112	-95.3401	-165.051	-52.4284	171.13	23.5174	49.8882	65.1625	-35.0479	-39.5559	134.381	-119.333	157.726	-216.994	218.486	-148.154	178.801	-48.4296	-27.5301	-125.309	358.911	-187.494	298.249	-135.381	91.183	-104.933	83.9036	-139.323	47.3879	-62.8319	21.2351	-83.5956	86.3167
838	4	1326.87	4.52015	4.68809	69.1834	49.3699	-95.3401	-165.051	-52.4284	171.13	23.5174	49.8882	64.9275	-33.0479	-41.0476	134.123	-119.092	157.292	-216.84	218.871	-148.644	179.316	-48.7851	-27.6539	-125.249	358.885	-187.362	298.292	-135.283	91.2015	-105.033	84.6447	-140.246	46.8173	-62.1194	21.4024	-83.5956	86.3167
838	5	1324.4	4.52109	4.68997	69.246	49.4262	-95.3402	-165.081	-52.3947	171.168	23.4792	49.8884	64.9304	-33.072	-41.0311	134.126	-119.095	157.299	-216.833	218.896	-148.675	179.336	-48.8019	-27.656	-125.258	358.91	-187.381	298.284	-135.284	91.2014	-104.931	84.2148	-140.511	47.6745	-62.8523	19.3806	-81.1792	86.6957
838	6	1327.19	4.52088	4.68988	69.1299	49.6006	-95.3402	-165.081	-52.3947	171.168	23.4792	49.8884	64.9304	-33.072	-41.0311	134.126	-119.095	157.299	-216.833	218.896	-148.675	179.336	-48.8019	-27.656	-125.975	360.91	-188.84	297.57	-135.245	91.2621	-104.944	84.2833	-140.532	47.5943	-62.7719	19.5108	-81.3404	86.6688
839	1	1326.12	4.52136	4.69013	69.2438	49.4242	-95.3421	-165.168	-52.4217	170.919	23.7939	49.8072	64.9538	-33.2728	-40.891	134.135	-119.107	157.349	-216.833	218.896	-148.675	179.336	-48.8019	-27.656	-125.229	358.91	-187.428	298.261	-135.203	91.1729	-104.944	84.2833	-140.532	47.5943	-62.7719	19.5108	-81.3404	86.6688
839	2	1326.68	4.52667	4.68894	69.152	49.2819	-95.3444	-164.982	-52.397	171.305	23.2809	49.9475	64.7654	-31.2728	-42.2084	134.188	-119.127	156.889	-216.833	218.896	-148.675	179.336	-48.8019	-27.656	-125.299	359.109	-187.575	298.195	-135.202	91.1776	-104.633	83.3427	-139.011	47.6659	-63.2822	18.9599	-81.3404	86.6688
839	3	1323.94	4.52806	4.68921	69.1849	49.2726	-95.3444	-164.982	-52.397	171.305	23.2809	49.9475	65.0067	-33.2728	-40.806	134.27	-119.236	157.375	-216.72	218.838	-148.569	179.294	-48.7981	-27.7004	-125.434	359.487	-187.851	298.065	-135.201	91.1887	-104.474	82.7408	-138.165	48.1315	-63.9792	18.7106	-81.3404	86.6688
839	4	1339.06	4.52829	4.68662	69.1981	49.4886	-95.3444	-164.982	-52.397	171.305	23.2809	49.9475	64.7885	-31.4381	-42.1915	134.042	-119.021	156.996	-216.583	219.188	-149.014	179.755	-49.1182	-27.8094	-125.353	359.45	-187.673	298.123	-135.069	91.2136	-104.7	84.3415	-140.165	46.8986	-62.4331	19.0769	-81.3404	86.6688
839	5	1347.36	4.5264	4.68958	69.1207	49.7346	-95.3444	-164.553	-52.8483	170.884	23.6976	49.9649	64.7469	-31.1061	-42.4141	134.007	-118.982	156.891	-216.686	219.473	-149.279	179.722	-49.2862	-27.5141	-126.169	362.159	-190.214	297.983	-135.667	91.0425	-104.669	84.1509	-140.029	47.0928	-62.5938	19.1516	-81.2682	86.6822
839	6	1346.3	4.52678	4.68997	69.225	49.5577	-95.3444	-164.553	-52.8483	170.884	23.6976	49.9649	64.7469	-31.1061	-42.4141	134.007	-118.982	156.891	-216.686	219.473	-149.279	179.722	-49.2862	-27.5141	-125.424	360.159	-188.815	298.603	-135.534	90.9474	-104.669	84.153	-140.029	47.0904	-62.5913	19.1556	-81.2865	86.6792
840	1	1344.81	4.52641	4.68938	69.2711	49.5727	-95.3544	-165.046	-52.9734	169.547	25.3965	49.5204	64.9797	-33.1061	-41.02	134.047	-119.052	157.373	-216.686	219.473	-149.279	179.722	-49.2862	-27.5141	-125.424	360.159	-188.815	298.603	-135.534	90.9474	-104.669	84.153	-140.029	47.0904	-62.5913	19.1556	-81.2865	86.6792
840	2	1314.78	4.52449	4.69567	69.1635	49.7519	-95.3499	-164.498	-53.5251	169.081	25.8431	49.5608	64.9366	-32.7463	-41.2621	134.013	-119.015	157.265	-217.182	219.51	-149.184	177.911	-48.4352	-26.3916	-126.61	361.827	-190.578	297.458	-135.536	91.0723	-104.66	84.0727	-139.932	47.152	-62.6684	19.1379	-81.3357	86.6717
840	3	1313.63	4.52504	4.69605	69.2833	49.5761	-95.3499	-164.498	-53.5251	169.081	25.8431	49.5608	64.9523	-32.8782	-41.1694	134.021	-119.023	157.297	-217.171	219.505	-149.175	177.907	-48.4349	-26.3959	-125.854	359.827	-189.195	298.186	-135.506	90.9632	-104.65	84.0342	-139.879	47.1815	-62.7121	19.1224	-81.3357	86.6717
840	4	1341.08	4.52622	4.69255	69.3789	49.9226	-95.3499	-164.498	-53.5251	169.081	25.8431	49.5608	64.9523	-32.8782	-41.1694	134.021	-119.023	157.297	-216.636	220.842	-150.871	179.798	-49.7512	-26.8324	-125.698	359.756	-188.851	298.296	-135.253	91.0115	-104.863	85.6452	-141.879	45.948	-61.1754	19.4815	-81.3357	86.6717
840	5	1338.2	4.52719	4.69431	69.4321	49.9761	-95.3508	-164.543	-53.4758	169.131	25.7927	49.5594	64.9564	-32.911	-41.147	134.024	-119.027	157.307	-216.629	220.872	-150.907	179.823	-49.7725	-26.835	-125.698	359.756	-188.851	298.297	-135.254	91.011	-104.779	85.3567	-142.427	47.0356	-62.1182	17.4382	-78.7972	87.1032
840	6	1341.32	4.52603	4.69198	69.4109	50.0186	-95.3508	-164.543	-53.4758	169.131	25.7927	49.5594	64.9564	-32.911	-41.147	134.024	-119.027	157.307	-216.629	220.872	-150.907	179.823	-49.7725	-26.835	-125.698	359.756	-188.851	298.297	-135.254	91.011	-104.922	86.2803	-142.752	46.0424	-61.1225	19.1091	-80.7972	86.7694
841	1	1340.25	4.52569	4.69148	69.4749	50.0555	-95.3585	-164.941	-53.5524	168.123	27.0797	49.2172	65.1834	-34.911	-39.7605	134.077	-119.095	157.807	-216.629	220.872	-150.907	179.823	-49.7725	-26.835	-125.698	359.756	-188.851	298.297	-135.254	91.011	-104.922	86.2803	-142.752	46.0424	-61.1225	19.1091	-80.7972	86.7694
841	2	1342.07	4.5255	4.69104	69.4091	50.1015	-95.3914	-164.139	-53.5043	169.619	25.0797	49.7627	65.0032	-33.0316	-41.0006	134.128	-119.114	157.372	-216.629	220.872	-150.907	179.823	-49.7725	-26.835	-125.907	360.338	-189.273	298.093	-135.249	91.0306	-104.922	86.2803	-142.752	46.0424	-61.1225	19.1091	-80.7972	86.7694
841	3	1338.83	4.52683	4.6913	69.4283	50.1109	-95.3914	-164.119	-53.4983	169.676	25.007	49.7814	65.2413	-35.0316	-39.5961	134.244	-119.247	157.864	-216.524	220.815	-150.805	179.783	-49.7674	-26.8777	-126.135	360.959	-189.713	297.87	-135.249	91.0571	-104.774	85.6403	-141.868	46.5236	-61.8295	18.859	-80.7972	86.7694
841	4	1344.26	4.52704	4.69036	69.3544	50.0911	-95.3914	-164.119	-53.4983	169.676	25.007	49.7814	65.0064	-33.0316	-41.0869	133.987	-119.008	157.429	-216.501	220.876	-150.882	179.864	-49.8255	-26.8955	-126.111	360.948	-189.662	297.886	-135.212	91.0642	-104.821	86.0119	-142.328	46.2405	-61.4776	18.9418	-80.7972	86.7694
841	5	1341.27	4.5284	4.69294	69.3663	50.0111	-95.392	-164.154	-53.4592	169.719	24.9637	49.7812	65.0098	-33.0586	-41.0684	133.99	-119.011	157.437	-216.495	220.902	-150.913	179.887	-49.844	-26.8976	-126.113	360.95	-189.664	297.884	-135.212	91.0645	-104.594	84.8185	-141.533	47.2345	-62.5743	17.3126	-79.0311	87.0801
841	6	1344.26	4.52725	4.69062	69.3443	50.0522	-95.392	-164.154	-53.4592	169.719	24.9637	49.7812	65.0098	-33.0586	-41.0684	133.99	-119.011	157.437	-216.495	220.902	-150.913	179.887	-49.844	-26.8976	-126.113	360.95	-189.664	297.884	-135.212	91.0645	-104.737	85.7389	-141.855	46.2437	-61.5821	18.9837	-81.0311	86.7457
842	1	1343.11	4.5269	4.6901	69.4046	50.0849	-95.3984	-164.584	-53.5398	168.644	26.3385	49.4156	65.2358	-35.0586	-39.6797	134.045	-119.084	157.931	-216.495	220.902	-150.913	179.887	-49.844	-26.8976	-126.113	360.95	-189.664	297.884	-135.212	91.0645	-104.737	85.7389	-141.855	46.2437	-61.5821	18.9837	-81.0311	86.7457
842	2	1342.9	4.53193	4.68966	69.3095	49.9196	-95.4062	-164.395	-53.5194	169.017	25.8406	49.5502	65.0424	-33.0586	-40.9986	134.1	-119.104	157.464	-216.495	220.902	-150.913	179.887	-49.844	-26.8976	-126.113	360.95	-189.664	297.884	-135.212	91.0645	-104.467	84.9008	-140.531	46.3947	-62.1225	18.5187	-81.0311	86.7457
842	3	1339.3	4.53323	4.68994	69.3673	49.8841	-95.4063	-164.373	-53.5134	169.078	25.764	49.57	65.2803	-35.0586	-39.595	134.215	-119.236	157.957	-216.393	220.847	-150.814	179.847	-49.839	-26.9389	-126.113	360.95	-189.664	297.884	-135.212	91.0645	-104.316	84.3043	-139.707	46.8611	-62.8089	18.2826	-81.0311	86.7457
842	4	1346.68	4.53338	4.68865	69.3133	49.9188	-95.4063	-164.373	-53.5134	169.078	25.764	49.57	65.0455	-33.0586	-41.0852	133.958	-118.997	157.522	-216.362	220.933	-150.922	179.961	-49.9201	-26.9637	-126.08	360.934	-189.591	297.907	-135.159	91.0746	-104.41	84.9807	-140.545	46.3349	-62.152	18.4346	-81.0311	86.7457
842	5	1343.76	4.53478	4.69137	69.3317	49.8502	-95.4071	-164.41	-53.473	169.121	25.7209	49.5692	65.0488	-33.0857	-41.0667	133.961	-119.001	157.53	-216.356	220.959	-150.952	179.983	-49.9384	-26.9658	-126.082	360.936	-189.593	297.906	-135.159	91.0748	-104.183	83.8086	-139.851	47.3772	-63.2768	16.7001	-79.0965	87.0769
842	6	1346.53	4.53363	4.68907	69.306	49.885	-95.4071	-164.41	-53.473	169.121	25.7209	49.5692	65.0488	-33.0857	-41.0667	133.961	-119.001	157.53	-216.356	220.959	-150.952	179.983	-49.9384	-26.9658	-126.082	360.936	-189.593	297.906	-135.159	91.0748	-104.318	84.7129	-140.155	46.4093	-62.3149	18.3671	-81.0965	86.7422
843	1	1345.08	4.53329	4.68856	69.3691	49.921	-95.4128	-164.822	-53.5516	168.088	27.0416	49.2184	65.2739	-35.0857	-39.6826	134.011	-119.066	158.029	-216.356	220.959	-150.952	179.983	-49.9384	-26.9658	-126.082	360.936	-189.593	297.906	-135.159	91.0748	-104.318	84.7129	-140.155	46.4093	-62.3149	18.3671	-81.0965	86.7422
843	2	1345.03	4.53812	4.68823	69.2715	49.7562	-95.4217	-164.627	-53.5307	168.473	26.53	49.356	65.0789	-33.0857	-41.0006	134.067	-119.087	157.557	-216.356	220.959	-150.952	179.983	-49.9384	-26.9658	-126.082	360.936	-189.593	297.906	-135.159	91.0748	-104.044	83.9106	-138.898	46.5958	-62.8841	17.9257	-81.0965	86.7422
843	3	1341.7	4.53932	4.68849	69.3298	49.7253	-95.4217	-164.627	-53.5307	168.473	26.53	49.356	65.3166	-35.0857	-39.5978	134.181	-119.218	158.051	-216.26	220.906	-150.859	179.946	-49.9335	-27.0047	-126.082	360.936	-189.593	297.906	-135.159	91.0748	-103.893	83.3536	-138.129	47.0451	-63.5455	17.7038	-81.0965	86.7422
843	4	1352.51	4.53946	4.68667	69.3023	49.8362	-95.4217	-164.627	-53.5307	168.473	26.53	49.356	65.0819	-33.0857	-41.0874	133.925	-118.979	157.615	-216.193	221.09	-151.09	180.189	-50.1068	-27.0574	-126.031	360.912	-189.48	297.942	-135.077	91.0904	-104.053	84.4318	-139.467	46.1922	-62.4769	17.9478	-81.0965	86.7422
843	5	1349.65	4.54088	4.6894	69.3242	49.7731	-95.4226	-164.665	-53.489	168.516	26.4867	49.3548	65.0853	-33.1129	-41.0688	133.928	-118.983	157.623	-216.187	221.116	-151.12	180.211	-50.125	-27.0595	-126.033	360.914	-189.483	297.94	-135.077	91.0906	-103.83	83.2687	-138.789	47.2227	-63.584	16.1985	-79.1413	87.0784
843	6	1352.38	4.53973	4.68711	69.2962	49.8041	-95.4226	-164.665	-53.489	168.516	26.4867	49.3548	65.0853	-33.1129	-41.0688	133.928	-118.983	157.623	-216.187	221.116	-151.12	180.211	-50.125	-27.0595	-126.033	360.914	-189.483	297.94	-135.077	91.0906	-103.958	84.1632	-139.082	46.2687	-62.642	17.862	-81.1413	86.7434
844	1	1351.34	4.53939	4.68661	69.3619	49.843	-95.4277	-165.062	-53.5658	167.522	27.7586	49.0174	65.3094	-35.1129	-39.6891	133.973	-119.042	158.127	-216.187	221.116	-151.12	180.211	-50.125	-27.0595	-126.033	360.914	-189.483	297.94	-135.077	91.0906	-103.958	84.1632	-139.082	46.2687	-62.642	17.862	-81.1413	86.7434
844	2	1351.4	4.54405	4.68638	69.261	49.6765	-95.4376	-164.866	-53.5445	167.91	27.2436	49.1548	65.1129	-33.1129	-41.0061	134.03	-119.064	157.652	-216.187	221.116	-151.12	180.211	-50.125	-27.0595	-126.033	360.914	-189.483	297.94	-135.077	91.0906	-103.681	83.3825	-137.871	46.4893	-63.2401	17.4387	-81.1413	86.7434
844	3	1348.22	4.54516	4.68661	69.3213	49.6518	-95.4376	-164.866	-53.5445	167.91	27.2436	49.1548	65.3505	-35.1129	-39.6041	134.143	-119.193	158.146	-216.094	221.065	-151.029	180.175	-50.12	-27.0969	-126.033	360.914	-189.483	297.94	-135.077	91.0906	-103.533	82.86	-137.153	46.922	-63.8758	17.2308	-81.1413	86.7434
844	4	1360.56	4.545	4.6846	69.4297	49.9536	-95.4376	-164.866	-53.5445	167.91	27.2436	49.1548	65.3505	-35.1129	-39.6041	134.143	-119.193	158.146	-215.991	221.352	-151.388	180.551	-50.3887	-27.1779	-125.97	360.884	-189.343	297.985	-134.975	91.11	-103.783	84.4732	-139.153	45.6267	-62.2493	17.597	-81.1413	86.7434
844	5	1357.67	4.54642	4.68738	69.4507	49.8919	-95.4386	-164.905	-53.502	167.953	27.2008	49.1532	65.3531	-35.1346	-39.5893	134.146	-119.196	158.152	-215.985	221.376	-151.417	180.572	-50.4064	-27.1799	-125.971	360.887	-189.346	297.984	-134.976	91.1101	-103.566	83.3257	-138.535	46.6951	-63.3853	15.8212	-79.1246	87.0927
844	6	1360.39	4.54527	4.6851	69.4225	49.9221	-95.4386	-164.905	-53.502	167.953	27.2008	49.1532	65.3531	-35.1346	-39.5893	134.146	-119.196	158.152	-215.985	221.376	-151.417	180.572	-50.4064	-27.1799	-125.971	360.887	-189.346	297.984	-134.976	91.1101	-103.688	84.2184	-138.823	45.7436	-62.4495	17.4818	-81.1246	86.7573
845	1	1359.14	4.54496	4.68464	69.5005	49.9763	-95.4421	-165.209	-53.5619	167.19	28.1775	48.8945	65.5761	-37.1346	-38.2069	134.238	-119.292	158.665	-215.985	221.376	-151.417	180.572	-50.4064	-27.1799	-125.971	360.887	-189.346	297.984	-134.976	91.1101	-103.688	84.2184	-138.823	45.7436	-62.4495	17.4818	-81.1246	86.7573
845	2	1359.16	4.54955	4.68491	69.3906	49.8068	-95.4523	-165.033	-53.5467	167.524	27.7341	49.0129	65.3768	-35.1346	-39.5302	134.282	-119.303	158.187	-215.985	221.376	-151.417	180.572	-50.4064	-27.1799	-125.971	360.887	-189.346	297.984	-134.976	91.1101	-103.437	83.5224	-137.759	45.9962	-63.0479	17.1172	-81.1246	86.7573
845	3	1356.47	4.55029	4.68501	69.4653	49.8146	-95.4527	-165.016	-53.5428	167.571	27.675	49.028	65.6111	-37.1346	-38.1275	134.432	-119.46	158.689	-215.912	221.336	-151.345	180.543	-50.4021	-27.2094	-125.971	360.887	-189.346	297.984	-134.976	91.1101	-103.325	83.1308	-137.224	46.3266	-63.5307	16.9631	-81.1246	86.7573
845	4	1364.69	4.55037	4.68358	69.417	49.8731	-95.4527	-165.016	-53.5428	167.571	27.675	49.028	65.3798	-35.1346	-39.5959	134.165	-119.213	158.228	-215.868	221.46	-151.5	180.704	-50.518	-27.2438	-125.935	360.87	-189.266	298.009	-134.917	91.1213	-103.452	83.9383	-138.222	45.6708	-62.7078	17.1454	-81.1246	86.7573
845	5	1362.02	4.55179	4.68629	69.4379	49.8083	-95.4539	-165.056	-53.4994	167.614	27.6316	49.0262	65.3824	-35.1564	-39.5809	134.167	-119.216	158.235	-215.862	221.485	-151.529	180.726	-50.5357	-27.2458	-125.936	360.874	-189.269	298.008	-134.917	91.1215	-103.235	82.7631	-137.527	46.6998	-63.8133	15.4234	-79.201	87.0925
845	6	1364.67	4.55065	4.68403	69.4077	49.835	-95.4539	-165.056	-53.4994	167.614	27.6316	49.0262	65.3824	-35.1564	-39.5809	134.167	-119.216	158.235	-215.862	221.485	-151.529	180.726	-50.5357	-27.2458	-125.936	360.874	-189.269	298.008	-134.917	91.1215	-103.351	83.6471	-137.806	45.7615	-62.8961	17.0816	-81.201	86.7566
846	1	1363.71	4.55033	4.68357	69.4867	49.8904	-95.4569	-165.354	-53.5591	166.865	28.5908	48.7725	65.6051	-37.1564	-38.2004	134.257	-119.309	158.749	-215.862	221.485	-151.529	180.726	-50.5357	-27.2458	-125.936	360.874	-189.269	298.008	-134.917	91.1215	-103.351	83.6471	-137.806	45.7615	-62.8961	17.0816	-81.201	86.7566
846	2	1364.56	4.5502	4.68319	69.431	49.8615	-95.4968	-164.702	-53.4978	168.118	26.9314	49.2126	65.4047	-35.1564	-39.5234	134.301	-119.319	158.268	-215.863	221.483	-151.528	180.726	-50.5355	-27.2456	-125.936	360.874	-189.269	298.008	-134.917	91.1215	-103.351	83.6471	-137.806	45.7615	-62.8961	17.0816	-81.201	86.7566
846	3	1361.85	4.55096	4.6833	69.505	49.8677	-95.4971	-164.685	-53.4936	168.163	26.8737	49.2275	65.639	-37.1564	-38.121	134.451	-119.476	158.77	-215.79	221.443	-151.455	180.696	-50.5311	-27.2752	-125.936	360.874	-189.269	298.008	-134.917	91.1215	-103.236	83.2492	-137.263	46.0991	-63.3885	16.9258	-81.201	86.7566
846	4	1369.86	4.55103	4.68191	69.4559	49.9228	-95.4971	-164.685	-53.4936	168.163	26.8737	49.2275	65.4076	-35.1564	-39.5892	134.183	-119.229	158.309	-215.75	221.556	-151.596	180.842	-50.6361	-27.3061	-125.901	360.857	-189.192	298.033	-134.861	91.1321	-103.361	84.0382	-138.238	45.4557	-62.5812	17.1037	-81.201	86.7566
846	5	1370.02	4.55136	4.68246	69.5786	49.6945	-95.4978	-164.704	-53.4717	168.189	26.8477	49.2274	65.4091	-35.1684	-39.5809	134.184	-119.231	158.313	-215.747	221.57	-151.613	180.855	-50.6466	-27.3073	-125.127	358.847	-187.851	298.965	-135.016	90.9192	-103.261	83.5276	-137.769	45.7863	-62.9286	16.9632	-80.9877	86.7369
846	6	1372.75	4.55028	4.68025	69.5551	49.7266	-95.4978	-164.704	-53.4717	168.189	26.8477	49.2274	65.4091	-35.1684	-39.5809	134.184	-119.231	158.313	-215.747	221.57	-151.613	180.855	-50.6466	-27.3073	-125.127	358.847	-187.851	298.965	-135.016	90.9192	-103.382	84.3643	-137.987	44.8164	-61.987	18.6132	-82.9877	86.4032
847	1	1371.76	4.54996	4.67979	69.6312	49.7788	-95.4996	-165.027	-53.535	167.386	27.8764	48.9555	65.6315	-37.1684	-38.1992	134.273	-119.325	158.822	-215.747	221.57	-151.613	180.855	-50.6466	-27.3073	-125.127	358.847	-187.851	298.965	-135.016	90.9192	-103.382	84.3643	-137.987	44.8164	-61.987	18.6132	-82.9877	86.4032
847	2	1372.99	4.54986	4.67939	69.5632	49.7686	-95.5369	-164.412	-53.4505	168.63	26.2348	49.3883	65.4299	-35.1684	-39.5219	134.315	-119.334	158.338	-215.752	221.56	-151.601	180.853	-50.6445	-27.3057	-125.205	359.068	-188.013	298.888	-135.012	90.925	-103.382	84.3643	-137.987	44.8164	-61.987	18.6132	-82.9877	86.4032
847	3	1370.16	4.55071	4.67953	69.6285	49.7678	-95.5369	-164.412	-53.4505	168.63	26.2348	49.3883	65.6642	-37.1684	-38.1199	134.465	-119.49	158.84	-215.678	221.518	-151.528	180.823	-50.6399	-27.3356	-125.223	359.117	-188.05	298.87	-135.012	90.9266	-103.256	83.9303	-137.399	45.1922	-62.5319	18.4455	-82.9877	86.4032
847	4	1385.22	4.55071	4.67738	69.7456	50.0919	-95.5369	-164.412	-53.4505	168.63	26.2348	49.3883	65.6642	-37.1684	-38.1199	134.465	-119.49	158.84	-215.522	221.959	-152.078	181.394	-51.0502	-27.4565	-125.152	359.086	-187.893	298.92	-134.897	90.9488	-103.517	85.5559	-139.399	43.8431	-60.8423	18.809	-82.9877	86.4032
847	5	1382.26	4.55181	4.67961	69.8067	50.1235	-95.5377	-164.451	-53.4089	168.672	26.1924	49.387	65.6661	-37.1843	-38.1089	134.467	-119.492	158.845	-215.517	221.981	-152.104	181.413	-51.0661	-27.4583	-125.149	359.078	-187.888	298.923	-134.897	90.9484	-103.409	84.9062	-139.391	44.6528	-61.5702	16.8526	-80.6941	86.7995
847	6	1385.32	4.55071	4.67737	69.7875	50.1631	-95.5377	-164.451	-53.4089	168.672	26.1924	49.387	65.6661	-37.1843	-38.1089	134.467	-119.492	158.845	-215.517	221.981	-152.104	181.413	-51.0661	-27.4583	-125.149	359.078	-187.888	298.923	-134.897	90.9484	-103.532	85.7691	-139.632	43.6547	-60.595	18.5034	-82.6941	86.4652
848	1	1384.48	4.55041	4.67694	69.8694	50.2299	-95.5381	-164.707	-53.4595	168.038	27.0055	49.1724	65.8881	-39.1843	-36.7192	134.608	-119.631	159.355	-215.517	221.981	-152.104	181.413	-51.0661	-27.4583	-125.166	359.124	-187.921	298.907	-134.897	90.9497	-103.532	85.7691	-139.632	43.6547	-60.595	18.5034	-82.6941	86.4652
848	2	1383.69	4.55295	4.677	69.7462	50.0748	-95.5427	-164.637	-53.4483	168.181	26.8182	49.2217	65.6845	-37.1843	-38.0479	134.635	-119.628	158.869	-215.665	221.614	-151.684	181.225	-50.8939	-27.4143	-125.2	359.219	-187.99	298.874	-134.895	90.9526	-103.406	85.4196	-139.112	43.8284	-60.9458	18.3325	-82.6941	86.4652
848	3	1381.32	4.55353	4.67703	69.8229	50.1005	-95.5429	-164.626	-53.4451	168.213	26.7768	49.2323	65.9156	-39.1843	-36.6436	134.824	-119.813	159.378	-215.608	221.582	-151.627	181.202	-50.8901	-27.4372	-125.22	359.277	-188.033	298.853	-134.895	90.9545	-103.312	85.0838	-138.661	44.1204	-61.3658	18.2056	-82.6941	86.4652
848	4	1398.16	4.55363	4.67482	69.9451	50.4365	-95.5429	-164.626	-53.4451	168.213	26.7768	49.2323	65.9156	-39.1843	-36.6436	134.824	-119.813	159.378	-215.419	222.123	-152.3	181.894	-51.3889	-27.5831	-125.146	359.243	-187.867	298.906	-134.773	90.978	-103.567	86.7182	-140.661	42.7563	-59.6649	18.5649	-82.6941	86.4652
848	5	1394.91	4.55491	4.67738	69.9618	50.3789	-95.5437	-164.661	-53.4071	168.252	26.7382	49.2311	65.9167	-39.1936	-36.637	134.825	-119.814	159.38	-215.414	222.142	-152.324	181.911	-51.4032	-27.5848	-125.144	359.24	-187.865	298.907	-134.773	90.9777	-103.384	85.6942	-140.172	43.7656	-60.7091	16.8655	-80.7387	86.7994
848	6	1397.52	4.55471	4.67735	69.8446	50.5479	-95.5437	-164.661	-53.4071	168.252	26.7382	49.2311	65.9167	-39.1936	-36.637	134.825	-119.814	159.38	-215.414	222.142	-152.324	181.911	-51.4032	-27.5848	-125.87	361.24	-189.306	298.168	-134.725	91.0495	-103.389	85.732	-140.183	43.7213	-60.6659	16.9374	-80.8328	86.7837
849	1	1396.77	4.55444	4.67696	69.9415	50.6259	-95.5439	-164.82	-53.4393	167.856	27.2462	49.0972	66.1386	-41.1936	-35.2398	135.022	-119.998	159.897	-215.414	222.142	-152.324	181.911	-51.4032	-27.5848	-125.87	361.24	-189.306	298.168	-134.725	91.0495	-103.389	85.732	-140.183	43.7213	-60.6659	16.9374	-80.8328	86.7837
849	2	1395.58	4.55495	4.67732	70.0449	50.4468	-95.5442	-164.816	-53.4387	167.863	27.2364	49.0998	66.1222	-41.0337	-35.3465	135.022	-119.996	159.858	-215.428	222.1	-152.275	181.884	-51.3789	-27.5805	-125.122	359.24	-187.905	298.858	-134.674	90.9543	-103.389	85.732	-140.183	43.7213	-60.6659	16.9374	-80.8328	86.7837
849	3	1394.53	4.555	4.67711	70.1476	50.5234	-95.5442	-164.812	-53.4376	167.875	27.2219	49.1035	66.3469	-43.0337	-33.9357	135.286	-120.237	160.376	-215.409	222.089	-152.256	181.875	-51.3774	-27.5884	-125.131	359.265	-187.923	298.85	-134.674	90.9551	-103.356	85.6108	-140.02	43.8247	-60.8142	16.8921	-80.8328	86.7837
849	4	1406.63	4.55464	4.67519	70.2694	50.835	-95.5442	-164.812	-53.4376	167.875	27.2219	49.1035	66.3469	-43.0337	-33.9357	135.286	-120.237	160.376	-215.353	222.253	-152.46	182.083	-51.5282	-27.6309	-125.081	359.242	-187.812	298.885	-134.592	90.9709	-103.601	87.2474	-142.02	42.4784	-59.1404	17.2493	-80.8328	86.7837
849	5	1402.81	4.55607	4.67805	70.2766	50.7569	-95.5454	-164.854	-53.3923	167.92	27.177	49.1016	66.3463	-43.033	-33.9364	135.285	-120.237	160.376	-215.347	222.276	-152.487	182.103	-51.5448	-27.6329	-125.079	359.239	-187.809	298.887	-134.593	90.9705	-103.388	86.1033	-141.526	43.7821	-60.4962	15.3111	-78.5846	87.182
849	6	1406.02	4.5549	4.67572	70.2555	50.7976	-95.5454	-164.854	-53.3923	167.92	27.177	49.1016	66.3463	-43.033	-33.9364	135.285	-120.237	160.376	-215.347	222.276	-152.487	182.103	-51.5448	-27.6329	-125.079	359.239	-187.809	298.887	-134.593	90.9705	-103.499	87.022	-141.832	42.7934	-59.524	16.9655	-80.5846	86.8466
850	1	1362.66	4.50993	4.68171	69.8204	50.3008	-95.4221	-168.984	-52.2962	163.822	33.2215	47.3444	65.7312	-47.8838	-30.8895	134.464	-119.286	160.629	-215.033	220.301	-150.603	178.246	-48.0843	-27.7143	-125.02	359.067	-187.68	298.942	-134.594	90.9677	-104.51	89.7508	-146.438	46.124	-61.6529	21.1536	-83.0121	86.6445
850	2	1360.31	4.51303	4.68181	69.6993	50.1481	-95.4353	-168.763	-52.357	164.018	32.945	47.4282	65.5633	-45.8838	-32.2199	134.492	-119.295	160.172	-215.225	219.75	-149.963	177.972	-47.8419	-27.657	-125.067	359.197	-187.775	298.896	-134.592	90.9715	-104.42	89.4743	-145.997	46.139	-61.8155	21.0033	-83.0121	86.6445
850	3	1358.91	4.51398	4.6819	69.5454	49.9701	-95.4353	-168.763	-52.357	164.018	32.945	47.4282	65.3458	-43.8838	-33.6444	134.131	-118.979	159.646	-215.179	219.726	-149.919	177.955	-47.841	-27.6753	-125.098	359.284	-187.839	298.866	-134.592	90.9742	-104.33	89.089	-145.471	46.433	-62.2421	20.855	-83.0121	86.6445
850	4	1359.48	4.51379	4.68149	69.6647	50.0777	-95.4353	-168.763	-52.357	164.018	32.945	47.4282	65.5664	-45.8838	-32.2379	134.436	-119.251	160.178	-215.17	219.749	-149.948	177.987	-47.8631	-27.6825	-125.095	359.283	-187.832	298.868	-134.587	90.9752	-104.33	89.0955	-145.478	46.4281	-62.2359	20.8565	-83.0121	86.6445
850	5	1357.87	4.51389	4.68182	69.7292	50.2135	-95.4389	-168.835	-52.2852	164.077	32.8888	47.4211	65.565	-45.8703	-32.2476	134.433	-119.249	160.175	-215.16	219.791	-149.998	178.022	-47.892	-27.6859	-125.106	359.315	-187.855	298.86	-134.589	90.975	-104.203	89.6405	-146.714	47.3709	-62.9757	18.8357	-80.6274	87.0263
850	6	1360.62	4.51261	4.67922	69.7316	50.3054	-95.4389	-168.835	-52.2852	164.077	32.8888	47.4211	65.565	-45.8703	-32.2476	134.433	-119.249	160.175	-215.16	219.791	-149.998	178.022	-47.892	-27.6859	-125.106	359.315	-187.855	298.86	-134.589	90.975	-104.398	90.7648	-147.275	46.1801	-61.7339	20.567	-82.6274	86.6834
851	1	1361.11	4.5126	4.67888	69.5945	50.2097	-95.4402	-168.9	-52.3192	163.85	33.1718	47.3486	65.3469	-43.8703	-33.6845	134.042	-118.901	159.662	-215.16	219.791	-149.998	178.022	-47.892	-27.6859	-125.184	359.532	-188.012	298.784	-134.588	90.9825	-104.398	90.7648	-147.275	46.1801	-61.7339	20.567	-82.6274	86.6834
851	2	1361.16	4.5158	4.67881	69.4718	50.0868	-95.4519	-168.627	-52.3925	164.123	32.791	47.4622	65.1808	-41.8703	-35.0103	134.088	-118.925	159.207	-215.325	219.412	-149.546	177.908	-47.792	-27.635	-125.299	359.852	-188.244	298.673	-134.587	90.9928	-104.285	90.3978	-146.701	46.1985	-61.9255	20.3724	-82.6274	86.6834
851	3	1336.32	4.5132	4.68634	69.4256	50.2505	-95.446	-168.49	-52.46	164.28	32.5919	47.5257	65.2682	-42.6403	-34.4652	134.198	-119.024	159.409	-216.075	218.389	-148.169	175.833	-46.6594	-26.5317	-126.377	361.666	-190.121	297.643	-134.594	91.0983	-104.257	90.19	-146.404	46.3267	-62.1098	20.4017	-82.7382	86.6667
851	4	1300.96	4.49321	4.68768	69.2918	50.1364	-95.3572	-170.815	-51.6084	162.517	35.2947	46.6001	65.0281	-45.2516	-32.9991	133.765	-118.609	159.153	-215.159	216.734	-146.747	171.808	-43.036	-26.7569	-126.405	361.743	-190.17	297.615	-134.593	91.1036	-104.805	91.7606	-148.876	46.7866	-61.9154	22.6451	-84.1152	86.5286
851	5	1300.4	4.49353	4.68814	69.4061	49.9444	-95.3572	-170.815	-51.6084	162.517	35.2947	46.6001	65.0281	-45.2516	-32.9991	133.765	-118.609	159.153	-215.159	216.734	-146.747	171.808	-43.036	-26.7569	-125.639	359.743	-188.813	298.424	-134.633	90.9483	-104.78	91.6214	-148.813	46.9465	-62.0222	22.7428	-83.8649	86.5669
851	6	1302.76	4.49327	4.68805	69.2865	50.1204	-95.3572	-170.815	-51.6084	162.517	35.2947	46.6001	65.0281	-45.2516	-32.9991	133.765	-118.609	159.153	-215.159	216.734	-146.747	171.808	-43.036	-26.7569	-126.377	361.743	-190.23	297.644	-134.565	91.0356	-104.794	91.6871	-148.847	46.8703	-61.9415	22.8412	-83.9869	86.5457
852	1	1301.68	4.49363	4.68835	69.3776	49.9271	-95.358	-170.832	-51.6252	162.431	35.3992	46.5742	64.9894	-44.8972	-33.2523	133.7	-118.552	159.062	-215.159	216.734	-146.747	171.808	-43.036	-26.7569	-125.626	359.743	-188.835	298.356	-134.531	90.937	-104.794	91.6871	-148.847	46.8703	-61.9415	22.8412	-83.9869	86.5457
852	2	1301.22	4.49889	4.68828	69.2725	49.7847	-95.3772	-170.257	-51.834	162.889	34.7391	46.7882	64.8393	-42.8972	-34.5691	133.757	-118.588	158.637	-215.159	216.734	-146.747	171.808	-43.036	-26.7569	-125.684	359.905	-188.952	298.299	-134.529	90.9424	-104.589	91.0032	-147.752	46.8504	-62.2369	22.4599	-83.9869	86.5457
852	3	1297.35	4.50231	4.6896	69.1381	49.5294	-95.3772	-170.257	-51.834	162.889	34.7391	46.7882	64.8393	-42.8972	-34.5691	133.757	-118.588	158.637	-215.042	216.677	-146.639	171.777	-43.0425	-26.8054	-125.844	360.346	-189.267	298.141	-134.527	90.9599	-104.259	89.5416	-145.752	47.9349	-63.8112	21.897	-83.9869	86.5457
852	4	1321.59	4.50343	4.68544	69.1611	49.695	-95.3772	-170.257	-51.834	162.889	34.7391	46.7882	64.8393	-42.8972	-34.5691	133.757	-118.588	158.637	-214.469	217.853	-148.178	173.777	-44.3714	-27.3125	-125.674	360.266	-188.889	298.261	-134.253	91.0129	-104.366	90.3141	-146.717	47.3514	-63.0772	22.0836	-83.9869	86.5457
852	5	1313.96	4.50581	4.68678	68.8333	49.4898	-95.4103	-170.654	-51.3174	163.643	33.9326	46.8296	64.8455	-42.9045	-34.5618	133.765	-118.595	158.644	-214.323	218.446	-148.885	174.204	-44.7274	-27.3513	-126.561	362.452	-190.629	297.463	-134.32	91.0854	-104.111	88.7155	-144.149	49.1281	-65.3992	22.5132	-85.495	86.3187
852	6	1313.1	4.50621	4.68718	68.94	49.3122	-95.4103	-170.654	-51.3174	163.643	33.9326	46.8296	64.8455	-42.9045	-34.5618	133.765	-118.595	158.644	-214.323	218.446	-148.885	174.204	-44.7274	-27.3513	-125.81	360.452	-189.243	298.102	-134.196	90.9819	-104.112	88.7193	-144.151	49.1236	-65.3945	22.5191	-85.5131	86.3156
853	1	1315.05	4.50598	4.68717	68.824	49.4853	-95.4107	-170.664	-51.3268	163.596	33.9898	46.8157	64.8455	-42.9045	-34.5618	133.765	-118.595	158.644	-214.323	218.446	-148.885	174.204	-44.7274	-27.3513	-126.549	362.452	-190.65	297.382	-134.205	91.0743	-104.112	88.7193	-144.151	49.1236	-65.3945	22.5191	-85.5131	86.3156
853	2	1315.17	4.50734	4.68754	68.9273	49.29	-95.4124	-170.596	-51.3501	163.655	33.9064	46.8424	64.8233	-42.6091	-34.7563	133.773	-118.6	158.581	-214.323	218.446	-148.885	174.204	-44.7274	-27.3513	-125.77	360.452	-189.307	298.11	-134.133	90.9447	-104.085	88.6422	-144.028	49.1253	-65.4339	22.4754	-85.5131	86.3156
853	3	1312.82	4.5108	4.68895	68.7371	49.1372	-95.4137	-170.525	-51.3539	163.8	33.7231	46.8901	64.8234	-42.6098	-34.7557	133.773	-118.601	158.582	-214.192	218.377	-148.757	174.163	-44.7313	-27.4056	-126.333	361.981	-190.387	297.561	-134.137	91.0117	-103.7	87.2006	-142.028	50.2592	-67.1027	21.8859	-85.5131	86.3156
853	4	1333.21	4.51119	4.68548	68.8309	49.4522	-95.4137	-170.525	-51.3539	163.8	33.7231	46.8901	64.8234	-42.6098	-34.7557	133.773	-118.601	158.582	-213.831	219.218	-149.837	175.45	-45.6096	-27.7129	-126.206	361.919	-190.107	297.651	-133.937	91.0504	-103.958	88.784	-144.028	49.0258	-65.5306	22.2885	-85.5131	86.3156
853	5	1332.88	4.51153	4.68611	68.9562	49.2592	-95.4146	-170.542	-51.3368	163.814	33.7099	46.8884	64.8236	-42.6103	-34.7551	133.774	-118.601	158.582	-213.829	219.23	-149.851	175.46	-45.6176	-27.7137	-125.431	359.916	-188.771	298.504	-134.001	90.8613	-103.818	88.6023	-144.055	49.5459	-66.0684	21.6851	-84.7901	86.4239
853	6	1335.08	4.51029	4.68349	68.9708	49.371	-95.4146	-170.542	-51.3368	163.814	33.7099	46.8884	64.8236	-42.6103	-34.7551	133.774	-118.601	158.582	-213.829	219.23	-149.851	175.46	-45.6176	-27.7137	-125.431	359.916	-188.771	298.504	-134.001	90.8613	-104.068	89.7356	-144.633	48.2389	-64.6866	23.4475	-86.7901	86.0761
854	1	1337.13	4.51008	4.68345	68.8526	49.5408	-95.4152	-170.561	-51.3544	163.725	33.8191	46.8618	64.8236	-42.6105	-34.7549	133.774	-118.601	158.582	-213.829	219.23	-149.851	175.46	-45.6176	-27.7137	-126.165	361.916	-190.184	297.781	-134.001	90.9501	-104.068	89.7356	-144.633	48.2389	-64.6866	23.4475	-86.7901	86.0761
854	2	1336.79	4.51069	4.68381	68.9654	49.3639	-95.4161	-170.528	-51.3657	163.754	33.7779	46.8749	64.8161	-42.5112	-34.8203	133.776	-118.603	158.561	-213.829	219.23	-149.851	175.46	-45.6176	-27.7137	-125.398	359.916	-188.819	298.503	-133.946	90.8333	-104.068	89.7356	-144.633	48.2389	-64.6866	23.4475	-86.7901	86.0761
854	3	1333.08	4.51437	4.6851	68.8289	49.1043	-95.4161	-170.528	-51.3657	163.754	33.7779	46.8749	64.8195	-42.5293	-34.8023	133.781	-118.606	158.569	-213.709	219.166	-149.733	175.421	-45.6195	-27.7625	-125.562	360.365	-189.14	298.343	-133.944	90.851	-103.677	88.2833	-142.633	49.4052	-66.3906	22.8622	-86.7901	86.0761
854	4	1359.43	4.51516	4.68119	68.927	49.4481	-95.4161	-170.528	-51.3657	163.754	33.7779	46.8749	64.8195	-42.5293	-34.8023	133.781	-118.606	158.569	-213.218	220.365	-151.261	177.188	-46.8384	-28.174	-125.411	360.294	-188.805	298.449	-133.704	90.8982	-103.94	89.8714	-144.633	48.1487	-64.7899	23.266	-86.7901	86.0761
854	5	1355.59	4.51458	4.68237	68.8171	49.6209	-95.4161	-170.528	-51.3657	163.754	33.7779	46.8749	64.8195	-42.5293	-34.8023	133.781	-118.606	158.569	-213.218	220.365	-151.261	177.188	-46.8384	-28.174	-126.176	362.294	-190.311	297.76	-133.756	90.9554	-103.929	89.8075	-144.607	48.2226	-64.838	23.3113	-86.6481	86.0971
854	6	1354.62	4.51497	4.68277	68.9243	49.4446	-95.4161	-170.528	-51.3657	163.754	33.7779	46.8749	64.8195	-42.5293	-34.8023	133.781	-118.606	158.569	-213.218	220.365	-151.261	177.188	-46.8384	-28.174	-125.425	360.294	-188.923	298.399	-133.634	90.8542	-103.93	89.8112	-144.609	48.218	-64.8331	23.3171	-86.6653	86.0941
855	1	1356.72	4.51492	4.68261	68.8095	49.6174	-95.4164	-170.539	-51.3761	163.7	33.843	46.859	64.8227	-42.5457	-34.7859	133.785	-118.61	158.576	-213.218	220.365	-151.261	177.187	-46.8384	-28.1739	-126.163	362.294	-190.333	297.684	-133.645	90.9438	-103.93	89.8112	-144.609	48.218	-64.8331	23.3171	-86.6653	86.0941
855	2	1356.71	4.51566	4.68298	68.9199	49.438	-95.4178	-170.483	-51.3953	163.749	33.7729	46.8814	64.8108	-42.3873	-34.8902	133.789	-118.613	158.543	-213.218	220.365	-151.261	177.187	-46.8384	-28.1739	-125.386	360.294	-188.985	298.405	-133.572	90.818	-103.93	89.8112	-144.609	48.218	-64.8331	23.3171	-86.6653	86.0941
855	3	1355.23	4.52984	4.67351	68.8839	49.3347	-95.4193	-170.414	-51.3964	163.899	33.5853	46.9298	65.0923	-44.2533	-33.1122	134.151	-118.938	159.198	-213.088	220.291	-151.127	177.14	-46.8379	-28.2271	-125.745	361.273	-189.679	298.057	-133.575	90.8592	-103.533	88.3566	-142.609	49.3994	-66.5564	22.7307	-86.6653	86.0941
855	4	1380.18	4.53051	4.67009	68.99	49.6864	-95.4193	-170.414	-51.3964	163.899	33.5853	46.9298	65.0923	-44.2533	-33.1122	134.151	-118.938	159.198	-212.647	221.461	-152.601	178.762	-47.979	-28.586	-125.615	361.209	-189.387	298.15	-133.368	90.9	-103.801	89.9448	-144.609	48.1354	-64.9447	23.1366	-86.6653	86.0941
855	5	1390.6	4.53393	4.67962	69.1059	49.3903	-95.5817	-171.082	-49.7204	166.93	29.9638	47.4186	65.0528	-43.8929	-33.3705	134.094	-118.888	159.106	-212.428	222.778	-154.124	179.956	-48.9823	-28.676	-125.118	359.985	-188.6	298.71	-133.406	90.7764	-102.535	86.8321	-140.048	50.0376	-68.1415	19.6395	-84.7848	86.3199
855	6	1392.09	4.53274	4.6771	69.1051	49.4729	-95.5817	-171.082	-49.7204	166.93	29.9638	47.4186	65.0528	-43.8929	-33.3705	134.094	-118.888	159.106	-212.428	222.778	-154.124	179.956	-48.9823	-28.676	-125.118	359.985	-188.6	298.71	-133.406	90.7764	-102.752	87.8723	-140.529	48.8353	-66.8962	21.3834	-86.7848	85.9767
856	1	1391.55	4.53272	4.67677	68.9677	49.39	-95.5815	-171.102	-49.7503	166.805	30.1169	47.3832	64.8333	-41.8929	-34.7964	133.762	-118.592	158.59	-212.428	222.778	-154.124	179.956	-48.9823	-28.676	-125.227	360.281	-188.809	298.604	-133.407	90.7891	-102.752	87.8723	-140.529	48.8353	-66.8962	21.3834	-86.7848	85.9767
856	2	1392.49	4.53614	4.67649	68.8392	49.2667	-95.5838	-170.713	-49.8797	167.165	29.6109	47.5459	64.6806	-39.8929	-36.1298	133.82	-118.629	158.158	-212.611	222.367	-153.625	179.835	-48.8833	-28.615	-125.39	360.725	-189.127	298.448	-133.409	90.8065	-102.571	87.4132	-139.833	48.9175	-67.2085	21.1437	-86.7848	85.9767
856	3	1340.48	4.53423	4.69563	68.7595	49.4544	-95.577	-170.61	-49.9281	167.291	29.452	47.5967	64.7186	-40.2267	-35.8941	133.862	-118.667	158.244	-213.788	221.678	-152.248	177.114	-47.8442	-26.51	-127.125	362.183	-190.757	296.773	-133.454	91.0063	-102.537	87.2425	-139.575	49.0238	-67.3728	21.1878	-86.908	85.9572
856	4	1347.44	4.53441	4.69448	68.6793	49.4507	-95.577	-170.61	-49.9281	167.291	29.452	47.5967	64.4915	-38.2267	-37.3319	133.575	-118.406	157.747	-213.701	221.916	-152.546	177.453	-48.0858	-26.5816	-127.093	362.168	-190.687	296.796	-133.405	91.016	-102.621	87.6802	-140.123	48.6574	-66.9028	21.3001	-86.908	85.9572
856	5	1347.87	4.53485	4.69491	68.8205	49.2916	-95.5785	-170.648	-49.8877	167.328	29.4151	47.5942	64.4928	-38.238	-37.324	133.577	-118.407	157.75	-213.695	221.941	-152.575	177.475	-48.104	-26.5834	-126.305	360.159	-189.378	297.713	-133.503	90.7848	-102.558	87.7042	-140.91	49.954	-67.9677	19.8043	-84.8946	86.2664
856	6	1350.33	4.5344	4.69444	68.6969	49.4805	-95.5785	-170.648	-49.8877	167.328	29.4151	47.5942	64.4928	-38.238	-37.324	133.577	-118.407	157.75	-213.695	221.941	-152.575	177.475	-48.104	-26.5834	-127.052	362.159	-190.779	296.914	-133.432	90.8828	-102.602	87.9165	-141.009	49.7079	-67.7127	20.1602	-85.3127	86.195
857	1	1348.78	4.53476	4.69477	68.826	49.3151	-95.5784	-170.668	-49.9136	167.214	29.5544	47.5618	64.5283	-38.5422	-37.1117	133.607	-118.436	157.831	-213.695	221.941	-152.575	177.475	-48.104	-26.5834	-126.294	360.159	-189.399	297.638	-133.395	90.7728	-102.602	87.9165	-141.009	49.7079	-67.7127	20.1602	-85.3127	86.195
857	2	1349.8	4.53952	4.69428	68.7355	49.1695	-95.5778	-170.026	-50.109	167.876	28.6333	47.8505	64.3777	-36.5422	-38.4418	133.676	-118.481	157.4	-213.695	221.941	-152.575	177.475	-48.104	-26.5834	-126.319	360.229	-189.45	297.614	-133.394	90.7753	-102.301	87.1349	-139.823	49.825	-68.2054	19.748	-85.3127	86.195
857	3	1347.95	4.53966	4.69417	68.824	49.2269	-95.5775	-170.013	-50.1084	167.906	28.5947	47.8606	64.6107	-38.5422	-37.033	133.862	-118.668	157.906	-213.654	221.917	-152.532	177.459	-48.103	-26.6012	-126.344	360.297	-189.498	297.589	-133.394	90.7782	-102.239	86.9446	-139.563	49.9931	-68.4513	19.6696	-85.3127	86.195
857	4	1363.85	4.53973	4.69154	68.934	49.551	-95.5775	-170.013	-50.1084	167.906	28.5947	47.8606	64.6107	-38.5422	-37.033	133.862	-118.668	157.906	-213.438	222.509	-153.27	178.297	-48.7016	-26.7768	-126.26	360.258	-189.313	297.648	-133.262	90.8043	-102.549	88.5309	-141.563	48.6753	-66.7535	20.0863	-85.3127	86.195
857	5	1362.29	4.54079	4.69369	68.9839	49.569	-95.5787	-170.046	-50.0726	167.941	28.5601	47.8589	64.6118	-38.5514	-37.0265	133.863	-118.669	157.908	-213.433	222.53	-153.295	178.316	-48.7176	-26.7783	-126.258	360.252	-189.309	297.651	-133.263	90.8039	-102.428	87.9101	-141.594	49.6286	-67.6199	18.1164	-82.983	86.5598
857	6	1364.12	4.53957	4.69117	68.9765	49.6428	-95.5787	-170.046	-50.0726	167.941	28.5601	47.8589	64.6118	-38.5514	-37.0265	133.863	-118.669	157.908	-213.433	222.53	-153.295	178.316	-48.7176	-26.7783	-126.258	360.252	-189.309	297.651	-133.263	90.8039	-102.618	88.9558	-142.086	48.4811	-66.4402	19.854	-84.983	86.2195
858	1	1363.21	4.53927	4.69076	69.0699	49.7346	-95.5784	-170.113	-50.1464	167.597	28.9822	47.7598	64.8446	-40.5514	-35.6277	134.072	-118.869	158.433	-213.433	222.53	-153.295	178.316	-48.7176	-26.7783	-126.303	360.373	-189.394	297.607	-133.263	90.8096	-102.618	88.9558	-142.086	48.4811	-66.4402	19.854	-84.983	86.2195
858	2	1364.25	4.54341	4.69058	68.9633	49.5964	-95.5805	-169.628	-50.288	168.099	28.2846	47.9774	64.6874	-38.5514	-36.9636	134.119	-118.895	157.996	-213.495	222.411	-153.148	178.3	-48.7054	-26.758	-126.365	360.546	-189.517	297.545	-133.262	90.8164	-102.384	88.3351	-141.152	48.5943	-66.8513	19.5354	-84.983	86.2195
858	3	1362.65	4.54351	4.69043	69.0534	49.6635	-95.5805	-169.628	-50.288	168.099	28.2846	47.9774	64.9173	-40.5514	-35.5521	134.344	-119.11	158.507	-213.466	222.393	-153.116	178.289	-48.7044	-26.7707	-126.403	360.649	-189.59	297.508	-133.262	90.821	-102.33	88.1625	-140.918	48.7468	-67.0724	19.4662	-84.983	86.2195
858	4	1378.22	4.5435	4.68796	69.1696	49.991	-95.5805	-169.628	-50.288	168.099	28.2846	47.9774	64.9173	-40.5514	-35.5521	134.344	-119.11	158.507	-213.277	222.93	-153.782	179.029	-49.2375	-26.922	-126.328	360.613	-189.424	297.562	-133.144	90.8444	-102.632	89.7591	-142.918	47.4181	-65.3698	19.8766	-84.983	86.2195
858	5	1376.43	4.54463	4.69024	69.2031	49.9732	-95.5816	-169.658	-50.2555	168.131	28.2521	47.976	64.9178	-40.5555	-35.5492	134.345	-119.111	158.508	-213.273	222.948	-153.804	179.046	-49.2516	-26.9233	-126.332	360.626	-189.433	297.558	-133.145	90.8442	-102.493	88.9383	-142.605	48.2678	-66.1953	18.1729	-83.0201	86.5287
858	6	1378.66	4.54432	4.6901	69.0856	50.1505	-95.5816	-169.658	-50.2555	168.131	28.2521	47.976	64.9178	-40.5555	-35.5492	134.345	-119.111	158.508	-213.273	222.948	-153.804	179.046	-49.2516	-26.9233	-127.078	362.626	-190.834	296.807	-133.127	90.9404	-102.505	89.0094	-142.638	48.1886	-66.1142	18.2912	-83.1619	86.5047
859	1	1377.08	4.54459	4.69022	69.2714	50.036	-95.5813	-169.71	-50.3066	167.883	28.5578	47.9038	65.0789	-41.9698	-34.5527	134.526	-119.279	158.876	-213.273	222.948	-153.804	179.046	-49.2516	-26.9233	-126.316	360.626	-189.457	297.517	-133.069	90.8288	-102.505	89.0094	-142.638	48.1886	-66.1142	18.2912	-83.1619	86.5047
859	2	1377.94	4.54484	4.68967	69.1494	49.9755	-95.5856	-169.227	-50.4437	168.38	27.8659	48.1193	64.917	-39.9698	-35.8934	134.555	-119.289	158.434	-213.527	222.367	-153.104	178.855	-49.0919	-26.8405	-126.515	361.168	-189.841	297.323	-133.07	90.8519	-102.505	89.0094	-142.638	48.1886	-66.1142	18.2912	-83.1619	86.5047
859	3	1323.56	4.5415	4.70648	69.0659	50.0737	-95.5742	-169.062	-50.5151	168.598	27.5912	48.2052	64.9609	-40.3555	-35.6204	134.605	-119.335	158.533	-214.848	220.834	-150.818	175.331	-47.3164	-24.7077	-128.187	362.528	-191.405	295.706	-133.104	91.0627	-102.455	88.7228	-142.172	48.3521	-66.3768	18.4308	-83.4537	86.4562
859	4	1329.36	4.5417	4.70547	68.9727	50.0361	-95.5742	-169.062	-50.5151	168.598	27.5912	48.2052	64.7337	-38.3555	-37.0583	134.314	-119.069	158.036	-214.766	221.038	-151.076	175.646	-47.5374	-24.7777	-128.158	362.514	-191.343	295.727	-133.061	91.0712	-102.503	88.9976	-142.514	48.1279	-66.0911	18.4996	-83.4537	86.4562
859	5	1328.17	4.54235	4.7064	69.0465	50.0673	-95.5757	-169.109	-50.4653	168.647	27.5421	48.2031	64.7353	-38.3692	-37.0487	134.316	-119.071	158.039	-214.757	221.074	-151.118	175.678	-47.5639	-24.7802	-128.005	362.13	-191.103	295.925	-133.098	91.0157	-102.471	88.9654	-143.336	49.3585	-67.0904	16.5098	-80.9258	86.8692
859	6	1330.28	4.54107	4.70384	69.034	50.1364	-95.5757	-169.109	-50.4653	168.647	27.5421	48.2031	64.7353	-38.3692	-37.0487	134.316	-119.071	158.039	-214.757	221.074	-151.118	175.678	-47.5639	-24.7802	-128.005	362.13	-191.103	295.925	-133.098	91.0157	-102.643	90.0473	-143.876	48.2496	-65.9505	18.2491	-82.9258	86.5306
860	1	1328.23	4.54078	4.70344	69.1326	50.2152	-95.5754	-169.193	-50.5377	168.273	28.0029	48.0934	64.9685	-40.3692	-35.6481	134.523	-119.272	158.56	-214.757	221.074	-151.118	175.678	-47.5639	-24.7802	-128.005	362.13	-191.103	295.925	-133.098	91.0157	-102.643	90.0473	-143.876	48.2496	-65.9505	18.2491	-82.9258	86.5306
860	2	1328.83	4.54517	4.70331	69.0378	50.0659	-95.5781	-168.684	-50.6675	168.843	27.2167	48.3335	64.8059	-38.3692	-36.988	134.553	-119.282	158.117	-214.758	221.073	-151.117	175.678	-47.5639	-24.78	-128.005	362.13	-191.103	295.925	-133.098	91.0157	-102.397	89.3625	-142.849	48.3696	-66.3889	17.9021	-82.9258	86.5306
860	3	1327.15	4.54528	4.70318	69.1332	50.1221	-95.5781	-168.684	-50.6675	168.843	27.2167	48.3335	65.0364	-40.3692	-35.5739	134.78	-119.5	158.626	-214.728	221.056	-151.087	175.668	-47.5634	-24.7934	-128.005	362.13	-191.103	295.925	-133.098	91.0157	-102.344	89.1807	-142.604	48.5247	-66.6126	17.8314	-82.9258	86.5306
860	4	1333.39	4.54544	4.70208	69.0469	50.1015	-95.5781	-168.684	-50.6675	168.843	27.2167	48.3335	64.8091	-38.3692	-37.0118	134.488	-119.233	158.128	-214.648	221.258	-151.341	175.976	-47.7799	-24.8611	-127.975	362.116	-191.038	295.946	-133.053	91.0246	-102.409	89.5471	-143.062	48.2259	-66.2312	17.9239	-82.9258	86.5306
860	5	1331.64	4.54673	4.70455	69.0734	50.0539	-95.5791	-168.717	-50.6321	168.88	27.1791	48.3325	64.8103	-38.3791	-37.0049	134.49	-119.234	158.131	-214.642	221.284	-151.372	176	-47.7998	-24.8629	-127.976	362.118	-191.04	295.945	-133.053	91.0248	-102.239	88.5083	-142.428	49.1046	-67.1476	16.2789	-81.1147	86.8256
860	6	1333.71	4.54547	4.70202	69.059	50.1182	-95.5791	-168.717	-50.6321	168.88	27.1791	48.3325	64.8103	-38.3791	-37.0049	134.49	-119.234	158.131	-214.642	221.284	-151.372	176	-47.7998	-24.8629	-127.976	362.118	-191.04	295.945	-133.053	91.0248	-102.404	89.5649	-142.937	48.0118	-66.0319	18.0105	-83.1147	86.4875
861	1	1332.69	4.54518	4.70162	69.157	50.1964	-95.5788	-168.808	-50.7034	168.495	27.6541	48.2188	65.0432	-40.3791	-35.6039	134.697	-119.436	158.65	-214.642	221.284	-151.372	176	-47.7998	-24.8629	-127.976	362.118	-191.04	295.945	-133.053	91.0248	-102.404	89.5649	-142.937	48.0118	-66.0319	18.0105	-83.1147	86.4875
861	2	1333.55	4.54504	4.70124	69.0967	50.1579	-95.5852	-167.84	-50.9331	169.618	26.109	48.6858	64.8777	-38.3791	-36.9452	134.72	-119.44	158.203	-214.649	221.272	-151.357	175.999	-47.7993	-24.8607	-127.976	362.118	-191.04	295.945	-133.053	91.0248	-102.404	89.5649	-142.937	48.0118	-66.0319	18.0105	-83.1147	86.4875
861	3	1331.83	4.54518	4.70112	69.1909	50.2113	-95.5852	-167.84	-50.9331	169.618	26.109	48.6858	65.1082	-40.3791	-35.531	134.948	-119.659	158.712	-214.618	221.255	-151.326	175.989	-47.7988	-24.8745	-127.976	362.118	-191.04	295.945	-133.053	91.0248	-102.347	89.3701	-142.675	48.1788	-66.2724	17.9351	-83.1147	86.4875
861	4	1355.51	4.54576	4.69765	69.3011	50.5545	-95.5852	-167.84	-50.9331	169.618	26.109	48.6858	65.1082	-40.3791	-35.531	134.948	-119.659	158.712	-214.224	222.261	-152.589	177.509	-48.8704	-25.206	-127.846	362.055	-190.759	296.039	-132.856	91.0634	-102.635	90.9754	-144.675	46.8642	-64.5961	18.3388	-83.1147	86.4875
861	5	1355.49	4.54633	4.69859	69.4295	50.3394	-95.5855	-167.856	-50.9155	169.638	26.0893	48.6857	65.1085	-40.3816	-35.5292	134.949	-119.659	158.713	-214.221	222.273	-152.604	177.52	-48.8799	-25.2068	-127.062	360.049	-189.44	296.948	-132.959	90.8521	-102.543	90.4762	-144.318	47.2658	-64.9968	17.9028	-82.5567	86.5288
861	6	1357.89	4.54596	4.6983	69.3051	50.5182	-95.5855	-167.856	-50.9155	169.638	26.0893	48.6857	65.1085	-40.3816	-35.5292	134.949	-119.659	158.713	-214.221	222.273	-152.604	177.52	-48.8799	-25.2068	-127.809	362.049	-190.84	296.133	-132.87	90.9513	-102.566	90.619	-144.382	47.1072	-64.8354	18.1414	-82.8464	86.4802
862	1	1357.1	4.54569	4.69793	69.4116	50.6073	-95.5853	-167.911	-50.9511	169.428	26.3495	48.6227	65.3368	-42.3816	-34.1181	135.204	-119.898	159.23	-214.221	222.273	-152.604	177.52	-48.8799	-25.2068	-127.809	362.049	-190.84	296.133	-132.87	90.9513	-102.566	90.619	-144.382	47.1072	-64.8354	18.1414	-82.8464	86.4802
862	2	1357.01	4.54596	4.69742	69.3199	50.5023	-95.5902	-167.519	-51.0329	169.895	25.7076	48.8152	65.1664	-40.3816	-35.4649	135.207	-119.884	158.778	-214.461	221.712	-151.934	177.325	-48.712	-25.131	-127.809	362.049	-190.84	296.133	-132.87	90.9513	-102.566	90.619	-144.382	47.1072	-64.8354	18.1414	-82.8464	86.4802
862	3	1355.84	4.54592	4.69719	69.4245	50.5781	-95.5902	-167.519	-51.0329	169.895	25.7076	48.8152	65.3938	-42.3816	-34.0472	135.474	-120.133	159.291	-214.445	221.703	-151.917	177.319	-48.7114	-25.1381	-127.809	362.049	-190.84	296.133	-132.87	90.9513	-102.536	90.5113	-144.238	47.1985	-64.9661	18.1006	-82.8464	86.4802
862	4	1383.74	4.54681	4.69364	69.5406	50.944	-95.5902	-167.519	-51.0329	169.895	25.7076	48.8152	65.3938	-42.3816	-34.0472	135.474	-120.133	159.291	-213.964	222.987	-153.522	179.179	-50.0355	-25.534	-127.666	361.98	-190.53	296.235	-132.654	90.9941	-102.812	92.1236	-146.238	45.8878	-63.3033	18.4988	-82.8464	86.4802
862	5	1383.26	4.54726	4.69444	69.6639	50.736	-95.5905	-167.531	-51.0193	169.91	25.6928	48.815	65.3936	-42.3814	-34.0475	135.474	-120.133	159.291	-213.962	222.995	-153.531	179.186	-50.0418	-25.5346	-126.886	359.975	-189.203	297.115	-132.737	90.7984	-102.696	91.7423	-145.973	46.2961	-63.7312	18.0395	-82.3348	86.5585
862	6	1385.69	4.54693	4.69423	69.5416	50.9118	-95.5905	-167.531	-51.0193	169.91	25.6928	48.815	65.3936	-42.3814	-34.0475	135.474	-120.133	159.291	-213.962	222.995	-153.531	179.186	-50.0418	-25.5346	-127.632	361.975	-190.606	296.311	-132.656	90.8945	-102.714	91.8541	-146.025	46.172	-63.6047	18.2223	-82.5589	86.5209
863	1	1321.66	4.50173	4.69954	69.1004	50.4642	-95.6064	-172.028	-49.5508	165.869	31.6522	46.9763	64.5024	-46.4744	-31.5519	134.681	-119.25	159.2	-212.789	221.284	-152.435	173.226	-44.5743	-25.9727	-127.667	362.06	-190.669	296.276	-132.658	90.9002	-103.7	94.6222	-150.377	48.9549	-65.2718	22.4015	-85.1821	86.3038
863	2	1321.08	4.50229	4.69994	69.2123	50.288	-95.6064	-172.011	-49.5579	165.88	31.6357	46.982	64.4973	-46.3961	-31.6043	134.682	-119.25	159.184	-212.797	221.266	-152.413	173.223	-44.5721	-25.9701	-126.903	360.06	-189.303	297.005	-132.612	90.7832	-103.7	94.6222	-150.377	48.9549	-65.2718	22.4015	-85.1821	86.3038
863	3	1318.91	4.50376	4.70038	69.0284	50.0432	-95.6064	-172.011	-49.5579	165.88	31.6357	46.982	64.2797	-44.3961	-33.0351	134.3	-118.916	158.661	-212.733	221.229	-152.346	173.204	-44.5742	-25.9986	-126.943	360.171	-189.382	296.965	-132.611	90.7879	-103.527	93.9032	-149.402	49.505	-66.0623	22.1256	-85.1821	86.3038
863	4	1346.21	4.50466	4.69644	69.1038	50.3252	-95.6064	-172.011	-49.5579	165.88	31.6357	46.982	64.2797	-44.3961	-33.0351	134.3	-118.916	158.661	-212.231	222.466	-153.908	175.204	-45.9706	-26.4362	-126.788	360.1	-189.045	297.075	-132.373	90.8355	-103.72	95.1505	-150.972	48.5637	-64.8615	22.4508	-85.1821	86.3038
863	5	1346.4	4.50414	4.69518	69.2233	50.6325	-95.6127	-172.133	-49.4341	165.983	31.5351	46.9711	64.2779	-44.3796	-33.0469	134.298	-118.914	158.657	-212.215	222.539	-153.993	175.271	-46.0269	-26.441	-126.788	360.1	-189.045	297.078	-132.375	90.8346	-103.795	96.8768	-153.708	49.2117	-65.0285	20.6585	-82.6679	86.6786
863	6	1349.48	4.50267	4.69219	69.2553	50.7894	-95.6127	-172.133	-49.4341	165.983	31.5351	46.9711	64.2779	-44.3796	-33.0469	134.298	-118.914	158.657	-212.215	222.539	-153.993	175.271	-46.0269	-26.441	-126.788	360.1	-189.045	297.078	-132.375	90.8346	-104.054	98.29	-154.645	47.7974	-63.4973	22.4976	-84.6679	86.3356
864	1	1348.94	4.50259	4.69178	69.1298	50.6765	-95.6119	-172.172	-49.5182	165.659	31.9241	46.8824	64.0596	-42.3796	-34.4789	133.944	-118.598	158.145	-212.212	222.546	-154.014	175.23	-45.9827	-26.443	-126.788	360.1	-189.045	297.078	-132.375	90.8346	-104.054	98.29	-154.645	47.7974	-63.4973	22.4976	-84.6679	86.3356
864	2	1348.9	4.50843	4.69111	69.0245	50.5005	-95.608	-171.452	-49.8178	166.192	31.1503	47.1456	63.9377	-40.3796	-35.812	133.994	-118.634	157.734	-212.218	222.535	-154	175.232	-45.9842	-26.4409	-126.84	360.245	-189.15	297.027	-132.374	90.8396	-103.774	97.2545	-153.082	47.777	-63.8767	21.982	-84.6679	86.3356
864	3	1347.62	4.50844	4.69093	69.1222	50.5695	-95.608	-171.452	-49.8178	166.192	31.1503	47.1456	64.1655	-42.3796	-34.3959	134.257	-118.878	158.248	-212.2	222.525	-153.981	175.226	-45.9843	-26.4486	-126.857	360.293	-189.184	297.01	-132.374	90.8416	-103.739	97.0992	-152.873	47.8943	-64.0434	21.9243	-84.6679	86.3356
864	4	1372.04	4.50972	4.68829	69.1602	50.7491	-95.608	-171.452	-49.8178	166.192	31.1503	47.1456	64.1655	-42.3796	-34.3959	134.257	-118.878	158.248	-211.711	223.854	-155.637	177.226	-47.4104	-26.8607	-126.73	360.235	-188.909	297.1	-132.18	90.8804	-103.825	97.693	-153.615	47.454	-63.4842	22.0768	-84.6679	86.3356
864	5	1369.82	4.51081	4.69073	69.1979	50.7536	-95.6095	-171.486	-49.7827	166.224	31.1189	47.1432	64.165	-42.3791	-34.3964	134.257	-118.878	158.248	-211.707	223.873	-155.659	177.244	-47.4254	-26.8619	-126.758	360.312	-188.965	297.077	-132.183	90.8816	-103.696	96.947	-153.467	48.329	-64.2968	20.1785	-82.4402	86.67
864	6	1371.92	4.51057	4.6907	69.0823	50.9269	-95.6095	-171.486	-49.7827	166.224	31.1189	47.1432	64.165	-42.3791	-34.3964	134.257	-118.878	158.248	-211.707	223.873	-155.659	177.244	-47.4254	-26.8619	-127.5	362.312	-190.376	296.332	-132.162	90.9711	-103.702	96.9819	-153.489	48.2937	-64.2588	20.2248	-82.4965	86.6604
865	1	1320.26	4.47306	4.69629	68.869	50.5766	-95.645	-176.71	-47.4896	162.723	36.4614	45.3868	63.3905	-46.7453	-31.6868	133.433	-117.948	158.314	-210.697	222.44	-154.759	172.14	-42.7357	-27.2537	-127.147	361.325	-189.696	296.654	-132.134	90.9265	-104.378	99.2624	-157.028	50.5058	-65.6662	23.7478	-84.7918	86.4545
865	2	1320.08	4.47848	4.69551	68.7643	50.3789	-95.6323	-176.054	-47.8472	163.005	36.0112	45.5748	63.3013	-44.7453	-33.0158	133.498	-118.004	157.929	-210.919	222.022	-154.226	172.145	-42.7553	-27.1786	-127.147	361.325	-189.696	296.654	-132.134	90.9265	-104.17	98.4473	-155.771	50.3826	-65.8559	23.3267	-84.7918	86.4545
865	3	1318.6	4.4795	4.69579	68.6041	50.1655	-95.6321	-176.034	-47.8512	163.04	35.9673	45.5867	63.0801	-42.7453	-34.442	133.15	-117.696	157.408	-210.875	221.995	-154.177	172.133	-42.7581	-27.1979	-127.147	361.325	-189.696	296.654	-132.134	90.9265	-104.052	97.8895	-155.012	50.7749	-66.4197	23.1138	-84.7918	86.4545
865	4	1344.35	4.4828	4.69022	68.6758	50.4072	-95.6321	-176.034	-47.8512	163.04	35.9673	45.5867	63.1229	-42.9458	-34.242	133.207	-117.747	157.508	-210.397	223.231	-155.73	174.133	-44.1645	-27.618	-127.002	361.256	-189.381	296.758	-131.913	90.9705	-104.186	98.8525	-156.233	50.0999	-65.5546	23.3734	-84.7918	86.4545
865	5	1343.56	4.48312	4.69062	68.7907	50.2267	-95.6321	-176.034	-47.8512	163.04	35.9673	45.5867	63.1229	-42.9458	-34.242	133.207	-117.747	157.508	-210.397	223.231	-155.73	174.133	-44.1645	-27.618	-126.247	359.256	-187.998	297.51	-131.915	90.8482	-104.175	98.7804	-156.197	50.1751	-65.6039	23.4203	-84.6668	86.4728
865	6	1346.84	4.48154	4.68738	68.846	50.4306	-95.6321	-176.034	-47.8512	163.04	35.9673	45.5867	63.1229	-42.9458	-34.242	133.207	-117.747	157.508	-210.397	223.231	-155.73	174.133	-44.1645	-27.618	-126.247	359.256	-187.998	297.51	-131.915	90.8482	-104.489	100.357	-157.334	48.5928	-63.8568	25.3186	-86.6668	86.1238
866	1	1345.06	4.4765	4.69336	68.7187	50.3229	-95.6317	-176.028	-47.8929	162.929	36.0961	45.5594	62.8621	-40.9458	-35.9087	132.834	-117.411	156.906	-210.393	223.227	-155.734	174.094	-44.126	-27.6199	-126.247	359.256	-187.998	297.51	-131.915	90.8482	-104.489	100.357	-157.334	48.5928	-63.8568	25.3186	-86.6668	86.1238
866	2	1344.53	4.48269	4.69192	68.633	50.1176	-95.611	-175.104	-48.3724	163.425	35.3397	45.8516	62.7959	-39.2595	-37.0172	132.915	-117.481	156.59	-210.393	223.227	-155.734	174.094	-44.126	-27.6199	-126.26	359.293	-188.026	297.497	-131.915	90.849	-104.157	99.0324	-155.334	48.5205	-64.257	24.6596	-86.6668	86.1238
866	3	1342.62	4.48289	4.69187	68.7208	50.1597	-95.611	-175.095	-48.3738	163.443	35.3179	45.8574	63.0265	-41.2595	-35.6046	133.152	-117.705	157.102	-210.363	223.209	-155.7	174.085	-44.1272	-27.6326	-126.271	359.324	-188.048	297.487	-131.915	90.85	-104.099	98.7682	-154.979	48.7146	-64.5331	24.561	-86.6668	86.1238
866	4	1345.11	4.48297	4.69136	68.6111	50.0735	-95.611	-175.095	-48.3738	163.443	35.3179	45.8574	62.7991	-39.2595	-37.0346	132.858	-117.438	156.597	-210.336	223.286	-155.796	174.202	-44.2113	-27.656	-126.263	359.32	-188.029	297.493	-131.901	90.8527	-104.104	98.7978	-155.016	48.6932	-64.5058	24.5688	-86.6668	86.1238
866	5	1348.44	4.48335	4.69085	68.7937	50.5563	-95.6268	-175.355	-48.1191	163.634	35.137	45.8271	62.8051	-39.3115	-36.9982	132.865	-117.445	156.611	-210.305	223.435	-155.967	174.34	-44.3282	-27.6645	-126.251	359.288	-188.006	297.506	-131.903	90.851	-104.609	101.251	-159.766	49.6011	-64.3043	22.6881	-83.0966	86.6547
866	6	1350.63	4.48316	4.69086	68.6738	50.7273	-95.6268	-175.355	-48.1191	163.634	35.137	45.8271	62.8051	-39.3115	-36.9982	132.865	-117.445	156.611	-210.305	223.435	-155.967	174.34	-44.3282	-27.6645	-126.984	361.288	-189.436	296.736	-131.832	90.9294	-104.615	101.283	-159.791	49.5711	-64.2711	22.7244	-83.1451	86.6463
867	1	1348.75	4.48333	4.69115	68.8013	50.5685	-95.6263	-175.352	-48.1648	163.504	35.2882	45.7946	62.8461	-39.6579	-36.7555	132.901	-117.479	156.703	-210.302	223.432	-155.97	174.314	-44.3017	-27.6657	-126.248	359.288	-188.012	297.416	-131.794	90.848	-104.615	101.283	-159.791	49.5711	-64.2711	22.7244	-83.1451	86.6463
867	2	1348.24	4.48925	4.68971	68.7236	50.3732	-95.607	-174.471	-48.6064	164.018	34.5153	46.0839	62.7813	-38.0378	-37.8204	132.979	-117.546	156.399	-210.302	223.432	-155.97	174.314	-44.3017	-27.6657	-126.26	359.323	-188.038	297.404	-131.794	90.8488	-104.316	99.9594	-157.791	49.4658	-64.6115	22.0722	-83.1451	86.6463
867	3	1345.88	4.48964	4.68978	68.7999	50.3908	-95.607	-174.471	-48.6064	164.018	34.5153	46.0839	63.014	-40.0378	-36.4096	133.193	-117.753	156.908	-210.264	223.407	-155.925	174.301	-44.3032	-27.6824	-126.276	359.367	-188.07	297.389	-131.794	90.8503	-104.241	99.5776	-157.275	49.728	-64.9853	21.9305	-83.1451	86.6463
867	4	1350.56	4.48983	4.68902	68.6971	50.3245	-95.607	-174.471	-48.6064	164.018	34.5153	46.0839	62.7844	-38.0378	-37.8506	132.905	-117.489	156.416	-210.201	223.584	-156.145	174.568	-44.4953	-27.7352	-126.257	359.358	-188.027	297.403	-131.764	90.8563	-104.254	99.6749	-157.398	49.6614	-64.9002	21.9564	-83.1451	86.6463
867	5	1347.95	4.491	4.69156	68.7409	50.3343	-95.6095	-174.513	-48.5646	164.052	34.4819	46.0797	62.7858	-38.0496	-37.8424	132.906	-117.49	156.419	-210.196	223.609	-156.174	174.592	-44.5157	-27.7366	-126.26	359.369	-188.036	297.401	-131.766	90.8558	-104.096	99.0139	-157.441	50.696	-65.873	19.9073	-80.7016	87.0176
867	6	1351.51	4.48938	4.68833	68.7768	50.5138	-95.6095	-174.513	-48.5646	164.052	34.4819	46.0797	62.7858	-38.0496	-37.8424	132.906	-117.49	156.419	-210.196	223.609	-156.174	174.592	-44.5157	-27.7366	-126.26	359.369	-188.036	297.401	-131.766	90.8558	-104.36	100.613	-158.626	49.2573	-64.2885	21.8029	-82.7016	86.6745
868	1	1349.47	4.48855	4.68753	68.819	50.6436	-95.6075	-174.528	-48.8136	163.284	35.3822	45.8825	63.0262	-40.0496	-36.4473	133.082	-117.659	156.952	-210.18	223.574	-156.179	174.37	-44.2914	-27.745	-126.564	360.175	-188.591	297.096	-131.765	90.8987	-104.36	100.613	-158.626	49.2573	-64.2885	21.8029	-82.7016	86.6745
868	2	1352.11	4.48805	4.68706	68.6515	50.7639	-95.5726	-172.528	-49.79	164.498	33.5659	46.5467	62.9399	-38.0537	-37.7613	133.169	-117.734	156.57	-210.18	223.574	-156.179	174.37	-44.2914	-27.745	-127.263	362.107	-189.983	296.434	-131.776	90.9666	-104.36	100.613	-158.626	49.2573	-64.2885	21.8029	-82.7016	86.6745
868	3	1350.66	4.48873	4.68748	68.7898	50.5945	-95.5726	-172.528	-49.79	164.498	33.5659	46.5467	63.0155	-38.7039	-37.3026	133.239	-117.802	156.736	-210.162	223.562	-156.158	174.363	-44.2922	-27.7531	-126.501	360.107	-188.602	297.135	-131.712	90.8591	-104.335	100.48	-158.447	49.3475	-64.4168	21.7541	-82.7016	86.6745
868	4	1357.25	4.48905	4.68655	68.6903	50.5381	-95.5726	-172.528	-49.79	164.498	33.5659	46.5467	62.7836	-36.7039	-38.7562	132.957	-117.54	156.257	-210.066	223.837	-156.498	174.776	-44.5895	-27.8337	-126.472	360.093	-188.539	297.156	-131.668	90.868	-104.349	100.591	-158.587	49.2725	-64.3211	21.7835	-82.7016	86.6745
868	5	1354.63	4.49049	4.68928	68.6844	50.4742	-95.5752	-172.573	-49.7441	164.538	33.5268	46.5427	62.7856	-36.7205	-38.7446	132.959	-117.542	156.262	-210.061	223.864	-156.528	174.802	-44.6115	-27.8352	-126.575	360.38	-188.747	297.067	-131.679	90.8738	-104.143	99.373	-157.831	50.4842	-65.5781	19.7278	-80.4722	87.0175
868	6	1339.74	4.48943	4.69256	68.5755	50.6642	-95.5752	-172.573	-49.7441	164.538	33.5268	46.5427	62.7856	-36.7205	-38.7446	132.959	-117.542	156.262	-210.061	223.864	-156.528	174.802	-44.6115	-27.8352	-127.412	362.38	-190.349	296.254	-131.682	90.9708	-104.143	99.3736	-157.832	50.4837	-65.5776	19.7284	-80.4762	87.0168
869	1	1335.24	4.48865	4.69155	68.6552	50.7071	-95.5741	-172.693	-50.0352	163.431	34.844	46.2412	63.0282	-38.7205	-37.3552	133.096	-117.681	156.795	-210.062	223.754	-156.467	174.456	-44.2665	-27.8383	-127.412	362.38	-190.349	296.254	-131.682	90.9708	-104.143	99.3736	-157.832	50.4837	-65.5776	19.7284	-80.4762	87.0168
869	2	1335.87	4.48945	4.69184	68.7676	50.5314	-95.5726	-172.558	-50.0965	163.525	34.7058	46.2891	63.0195	-38.5243	-37.4842	133.105	-117.688	156.757	-210.062	223.754	-156.467	174.456	-44.2665	-27.8383	-126.623	360.38	-189.022	296.993	-131.606	90.8341	-104.143	99.3736	-157.832	50.4837	-65.5776	19.7284	-80.4762	87.0168
869	3	1334.03	4.48977	4.69187	68.8407	50.5733	-95.5726	-172.553	-50.0968	163.535	34.6929	46.2924	63.2513	-40.5243	-36.0734	133.327	-117.902	157.268	-210.027	223.731	-156.426	174.444	-44.2679	-27.8536	-126.695	360.576	-189.161	296.924	-131.607	90.8424	-104.077	99.0361	-157.374	50.7114	-65.904	19.6015	-80.4762	87.0168
869	4	1337.58	4.48986	4.69119	68.7395	50.5092	-95.5726	-172.553	-50.0968	163.535	34.6929	46.2924	63.0227	-38.5243	-37.5101	133.037	-117.636	156.77	-209.987	223.85	-156.572	174.621	-44.3959	-27.8877	-126.681	360.569	-189.13	296.934	-131.586	90.8467	-104.094	99.1661	-157.539	50.6238	-65.7917	19.6365	-80.4762	87.0168
869	5	1342.89	4.49379	4.69297	68.3303	49.575	-95.5982	-172.915	-49.7044	163.935	34.2903	46.2705	63.0339	-38.6193	-37.4435	133.05	-117.649	156.796	-209.938	224.102	-156.864	174.866	-44.6045	-27.9007	-126.815	360.962	-189.407	296.822	-131.605	90.854	-103.453	94.1365	-150.442	53.4781	-69.8048	19.5419	-82.3268	86.7748
869	6	1344.88	4.4923	4.68995	68.3452	49.7114	-95.5982	-172.915	-49.7044	163.935	34.2903	46.2705	63.0339	-38.6193	-37.4435	133.05	-117.649	156.796	-209.938	224.102	-156.864	174.866	-44.6045	-27.9007	-126.815	360.962	-189.407	296.822	-131.605	90.854	-103.724	95.5342	-151.397	52.135	-68.336	21.4067	-84.3268	86.4303
870	1	1280.92	4.4842	4.69495	68.1994	49.4144	-95.5165	-171.639	-50.4565	165.049	32.8649	46.7861	63.0872	-39.0764	-37.1191	133.102	-117.698	156.913	-211.342	219.802	-151.743	169.18	-40.3717	-26.4318	-128.035	362.302	-190.953	295.644	-131.632	91.0075	-103.542	94.3375	-149.573	52.7969	-69.3603	21.7554	-85.2297	86.2964
870	2	1281.47	4.48381	4.6945	68.153	49.3875	-95.4966	-169.84	-51.2097	166.427	30.8649	47.4554	62.9996	-37.1466	-38.3883	133.188	-117.77	156.538	-211.342	219.802	-151.743	169.18	-40.3717	-26.4318	-128.035	362.302	-190.953	295.644	-131.632	91.0075	-103.542	94.3375	-149.573	52.7969	-69.3603	21.7554	-85.2297	86.2964
870	3	1279.66	4.48408	4.6945	68.2416	49.4249	-95.4965	-169.828	-51.2093	166.454	30.831	47.4642	63.2336	-39.1466	-36.9778	133.387	-117.967	157.045	-211.301	219.779	-151.7	169.17	-40.3759	-26.4499	-128.035	362.302	-190.953	295.644	-131.632	91.0075	-103.471	94.0705	-149.203	53.0029	-69.6623	21.6444	-85.2297	86.2964
870	4	1287.79	4.48403	4.69256	68.1813	49.475	-95.4965	-169.828	-51.2093	166.454	30.831	47.4642	63.0026	-37.1466	-38.4275	133.102	-117.705	156.562	-211.207	219.995	-151.977	169.555	-40.6392	-26.5373	-127.986	362.279	-190.849	295.679	-131.56	91.0218	-103.598	94.8325	-150.179	52.4342	-68.9253	21.8589	-85.2297	86.2964
870	5	1287.41	4.48441	4.69304	68.2986	49.2849	-95.4965	-169.828	-51.2093	166.454	30.831	47.4642	63.0026	-37.1466	-38.4275	133.102	-117.705	156.562	-211.207	219.995	-151.977	169.555	-40.6392	-26.5373	-127.215	360.279	-189.504	296.477	-131.572	90.8675	-103.581	94.7295	-150.133	52.5436	-68.9952	21.9299	-85.0435	86.324
870	6	1289.5	4.48404	4.69277	68.1764	49.4737	-95.4965	-169.828	-51.2093	166.454	30.831	47.4642	63.0026	-37.1466	-38.4275	133.102	-117.705	156.562	-211.207	219.995	-151.977	169.555	-40.6392	-26.5373	-127.966	362.279	-190.897	295.665	-131.494	90.9691	-103.613	94.8746	-150.229	52.392	-68.8295	22.1275	-85.2681	86.2852
871	1	1286.11	4.48354	4.69203	68.2578	49.5241	-95.4989	-170.043	-51.3884	165.459	32.0324	47.1764	63.2428	-39.1466	-37.0289	133.264	-117.866	157.084	-211.215	219.925	-151.942	169.356	-40.437	-26.5388	-127.966	362.279	-190.897	295.665	-131.494	90.9691	-103.613	94.8746	-150.229	52.392	-68.8295	22.1275	-85.2681	86.2852
871	2	1286.74	4.4832	4.69161	68.2143	49.5014	-95.4905	-168.391	-52.0189	166.849	30.0324	47.8227	63.1502	-37.2346	-38.2881	133.342	-117.931	156.707	-211.215	219.925	-151.942	169.356	-40.437	-26.5388	-127.966	362.279	-190.897	295.665	-131.494	90.9691	-103.613	94.8746	-150.229	52.392	-68.8295	22.1275	-85.2681	86.2852
871	3	1284.82	4.48355	4.69164	68.2993	49.5304	-95.4905	-168.391	-52.0189	166.849	30.0324	47.8227	63.384	-39.2346	-36.8779	133.542	-118.129	157.215	-211.174	219.902	-151.898	169.346	-40.4412	-26.5571	-127.966	362.279	-190.897	295.665	-131.494	90.9691	-103.534	94.5708	-149.809	52.6249	-69.1701	22.0024	-85.2681	86.2852
871	4	1301.64	4.48348	4.68809	68.396	49.8333	-95.4905	-168.391	-52.0189	166.849	30.0324	47.8227	63.384	-39.2346	-36.8779	133.542	-118.129	157.215	-210.909	220.511	-152.678	170.426	-41.1813	-26.8012	-127.855	362.225	-190.657	295.746	-131.328	91.0023	-103.79	96.1336	-151.809	51.4633	-67.6668	22.4398	-85.2681	86.2852
871	5	1303.72	4.48541	4.68929	68.5516	49.7142	-95.5023	-168.807	-51.5913	167.233	29.6563	47.7948	63.394	-39.3198	-36.8182	133.554	-118.14	157.238	-210.84	220.826	-153.041	170.703	-41.4169	-26.8163	-127.053	360.143	-189.253	296.572	-131.341	90.845	-103.602	96.3356	-151.928	51.6417	-67.9523	21.8768	-85.0232	86.3207
871	6	1305.82	4.48503	4.68899	68.4316	49.9045	-95.5023	-168.807	-51.5913	167.233	29.6563	47.7948	63.394	-39.3198	-36.8182	133.554	-118.14	157.238	-210.84	220.826	-153.041	170.703	-41.4169	-26.8163	-127.802	362.143	-190.651	295.767	-131.265	90.9434	-103.637	96.5018	-152.042	51.4711	-67.7651	22.0935	-85.2662	86.2788
872	1	1304.54	4.48467	4.68844	68.5254	49.9727	-95.5036	-168.961	-51.6887	166.619	30.4037	47.6145	63.6271	-41.3198	-35.4112	133.773	-118.349	157.757	-210.855	220.766	-152.995	170.596	-41.3091	-26.8132	-127.802	362.143	-190.651	295.767	-131.265	90.9434	-103.637	96.5018	-152.042	51.4711	-67.7651	22.0935	-85.2662	86.2788
872	2	1305.12	4.48437	4.688	68.4752	49.9438	-95.5025	-167.44	-52.2238	167.969	28.4706	48.2298	63.5194	-39.3198	-36.7355	133.832	-118.395	157.353	-210.855	220.766	-152.995	170.596	-41.3091	-26.8132	-127.802	362.143	-190.651	295.767	-131.265	90.9434	-103.637	96.5018	-152.042	51.4711	-67.7651	22.0935	-85.2662	86.2788
872	3	1303.71	4.48455	4.68793	68.57	49.9945	-95.5025	-167.44	-52.2238	167.969	28.4706	48.2298	63.7499	-41.3198	-35.322	134.073	-118.623	157.865	-210.829	220.751	-152.966	170.589	-41.3114	-26.8248	-127.802	362.143	-190.651	295.767	-131.265	90.9434	-103.583	96.2835	-151.743	51.6365	-68.0052	22.0058	-85.2662	86.2788
872	4	1305.78	4.48457	4.68735	68.4623	49.9136	-95.5025	-167.44	-52.2238	167.969	28.4706	48.2298	63.5227	-39.3198	-36.7524	133.775	-118.352	157.359	-210.809	220.8	-153.029	170.673	-41.3697	-26.8432	-127.794	362.139	-190.632	295.773	-131.252	90.946	-103.595	96.3623	-151.843	51.5786	-67.9304	22.0276	-85.2662	86.2788
872	5	1304.6	4.4855	4.68922	68.5384	49.9819	-95.5035	-167.474	-52.1869	168.005	28.4342	48.2282	63.5235	-39.3273	-36.7471	133.777	-118.353	157.361	-210.802	220.829	-153.062	170.699	-41.3917	-26.8446	-127.795	362.141	-190.634	295.772	-131.252	90.9461	-103.52	95.9399	-152.027	52.2978	-68.4985	19.9914	-82.8932	86.6286
872	6	1306.64	4.48399	4.68616	68.5618	50.1315	-95.5035	-167.474	-52.1869	168.005	28.4342	48.2282	63.5235	-39.3273	-36.7471	133.777	-118.353	157.361	-210.802	220.829	-153.062	170.699	-41.3917	-26.8446	-127.795	362.141	-190.634	295.772	-131.252	90.9461	-103.796	97.3704	-153.017	50.9105	-66.981	21.8625	-84.8932	86.2861
873	1	1305.35	4.48366	4.6856	68.6522	50.1937	-95.5048	-167.674	-52.2751	167.329	29.2646	48.0242	63.7556	-41.3273	-35.3387	133.995	-118.562	157.877	-210.831	220.733	-152.974	170.58	-41.2748	-26.837	-127.795	362.141	-190.634	295.772	-131.252	90.9461	-103.796	97.3704	-153.017	50.9105	-66.981	21.8625	-84.8932	86.2861
873	2	1305.58	4.4897	4.68446	68.5707	50.0201	-95.5068	-166.959	-52.5	168.019	28.2835	48.3292	63.643	-39.3273	-36.6657	134.045	-118.6	157.469	-210.831	220.733	-152.974	170.58	-41.2748	-26.837	-127.795	362.141	-190.634	295.772	-131.252	90.9461	-103.474	96.2887	-151.358	50.8463	-67.3569	21.2947	-84.8932	86.2861
873	3	1304.16	4.48988	4.6844	68.666	50.0715	-95.5067	-166.952	-52.4984	168.04	28.2572	48.3359	63.8735	-41.3273	-35.2519	134.288	-118.829	157.981	-210.804	220.717	-152.944	170.573	-41.2772	-26.849	-127.795	362.141	-190.634	295.772	-131.252	90.9461	-103.419	96.0709	-151.06	51.0149	-67.6009	21.2078	-84.8932	86.2861
873	4	1328.32	4.49022	4.68007	68.7641	50.3989	-95.5067	-166.952	-52.4984	168.04	28.2572	48.3359	63.8735	-41.3273	-35.2519	134.288	-118.829	157.981	-210.381	221.746	-154.25	172.315	-42.4845	-27.2313	-127.643	362.068	-190.306	295.882	-131.027	90.9915	-103.674	97.6455	-153.06	49.8364	-66.0818	21.6406	-84.8932	86.2861
873	5	1327.99	4.49059	4.6806	68.8778	50.2055	-95.5067	-166.952	-52.4984	168.04	28.2572	48.3359	63.8735	-41.3273	-35.2519	134.288	-118.829	157.981	-210.381	221.746	-154.25	172.315	-42.4845	-27.2313	-126.871	360.068	-188.96	296.687	-131.048	90.8327	-103.651	97.5011	-152.993	49.9891	-66.1809	21.7378	-84.6527	86.3221
873	6	1330.67	4.48913	4.67757	68.9161	50.3729	-95.5067	-166.952	-52.4984	168.04	28.2572	48.3359	63.8735	-41.3273	-35.2519	134.288	-118.829	157.981	-210.381	221.746	-154.25	172.315	-42.4845	-27.2313	-126.871	360.068	-188.96	296.687	-131.048	90.8327	-103.938	98.9168	-153.941	48.5207	-64.582	23.5957	-86.6527	85.9798
874	1	1329.97	4.48887	4.67716	69.023	50.4595	-95.5072	-167.03	-52.5275	167.793	28.5622	48.2604	64.101	-43.3273	-33.8355	134.561	-119.081	158.497	-210.394	221.702	-154.207	172.267	-42.4386	-27.2273	-126.871	360.068	-188.96	296.687	-131.048	90.8327	-103.938	98.9168	-153.941	48.5207	-64.582	23.5957	-86.6527	85.9798
874	2	1331.11	4.4889	4.67677	68.9478	50.4252	-95.5159	-165.942	-52.8561	168.843	27.0672	48.7234	63.9797	-41.3273	-35.169	134.588	-119.098	158.08	-210.477	221.556	-154.02	172.284	-42.4583	-27.1988	-126.942	360.267	-189.105	296.618	-131.046	90.8392	-103.938	98.9168	-153.941	48.5207	-64.582	23.5957	-86.6527	85.9798
874	3	1330.38	4.48884	4.67656	69.0534	50.5073	-95.5158	-165.94	-52.8553	168.85	27.0577	48.7259	64.207	-43.3273	-33.7501	134.872	-119.36	158.596	-210.467	221.55	-154.008	172.281	-42.4591	-27.2034	-126.953	360.297	-189.126	296.607	-131.047	90.8405	-103.915	98.82	-153.811	48.5947	-64.6876	23.5588	-86.6527	85.9798
874	4	1353.71	4.48991	4.67349	69.0782	50.6575	-95.5158	-165.94	-52.8553	168.85	27.0577	48.7259	64.207	-43.3273	-33.7501	134.872	-119.36	158.596	-209.983	222.797	-155.578	174.281	-43.8626	-27.6292	-126.815	360.234	-188.827	296.706	-130.839	90.8827	-103.992	99.3345	-154.458	48.2132	-64.1997	23.6956	-86.6527	85.9798
874	5	1352.03	4.49099	4.67574	69.1437	50.6992	-95.5165	-165.977	-52.8153	168.891	27.0168	48.7248	64.2067	-43.3249	-33.7518	134.871	-119.359	158.595	-209.978	222.822	-155.607	174.304	-43.8825	-27.6306	-126.834	360.288	-188.867	296.69	-130.842	90.8833	-103.852	98.6912	-154.417	49.05	-64.9748	21.2959	-84.2045	86.3205
874	6	1353.99	4.49074	4.67569	69.0277	50.874	-95.5165	-165.977	-52.8153	168.891	27.0168	48.7248	64.2067	-43.3249	-33.7518	134.871	-119.359	158.595	-209.978	222.822	-155.607	174.304	-43.8825	-27.6306	-127.578	362.288	-190.275	295.939	-130.815	90.9739	-103.86	98.7353	-154.447	49.0051	-64.926	21.3529	-84.2728	86.3089
875	1	1353.14	4.49128	4.67603	69.1023	50.6654	-95.5167	-166.039	-52.8338	168.71	27.2416	48.6685	64.1478	-42.7984	-34.1272	134.784	-119.281	158.459	-209.988	222.787	-155.57	174.271	-43.8516	-27.6273	-126.818	360.288	-188.895	296.63	-130.743	90.8662	-103.86	98.7353	-154.447	49.0051	-64.926	21.3529	-84.2728	86.3089
875	2	1354.77	4.49124	4.6756	69.0095	50.6778	-95.525	-164.949	-53.1225	169.859	25.6178	49.1624	64.0235	-40.7984	-35.463	134.803	-119.291	158.039	-210.049	222.677	-155.43	174.28	-43.8635	-27.6062	-127.046	360.918	-189.348	296.412	-130.744	90.8887	-103.86	98.7353	-154.447	49.0051	-64.926	21.3529	-84.2728	86.3089
875	3	1335.34	4.49005	4.67991	68.9267	50.8885	-95.525	-164.949	-53.1225	169.859	25.6178	49.1624	64.0724	-41.2265	-35.1594	134.862	-119.345	158.149	-210.044	222.674	-155.424	174.278	-43.8637	-27.6084	-127.916	362.918	-190.991	295.584	-130.776	90.997	-103.853	98.7046	-154.405	49.0281	-64.9589	21.3412	-84.2728	86.3089
875	4	1362.8	4.49071	4.6762	69.0424	51.2547	-95.525	-164.949	-53.1225	169.859	25.6178	49.1624	64.0724	-41.2265	-35.1594	134.862	-119.345	158.149	-209.576	224.028	-157.105	176.278	-45.2999	-28.0055	-127.774	362.847	-190.684	295.687	-130.567	91.0393	-104.084	100.287	-156.398	47.8766	-63.4864	21.7624	-84.2728	86.3089
875	5	1366.41	4.49694	4.67947	68.6878	49.8897	-95.5294	-165.48	-52.4518	170.775	24.6487	49.2151	64.0789	-41.2839	-35.1187	134.87	-119.353	158.165	-209.479	224.526	-157.678	176.752	-45.7032	-28.0326	-126.944	360.759	-189.324	296.618	-130.644	90.816	-103.238	94.0204	-147.859	51.9468	-68.9709	21.5521	-86.1981	86.0362
875	6	1368.29	4.49664	4.67933	68.5718	50.0712	-95.5294	-165.48	-52.4518	170.775	24.6487	49.2151	64.0789	-41.2839	-35.1187	134.87	-119.353	158.165	-209.479	224.526	-157.678	176.752	-45.7032	-28.0326	-127.694	362.759	-190.72	295.869	-130.633	90.9136	-103.256	94.0967	-147.908	51.8639	-68.8809	21.661	-86.3216	86.0151
876	1	1366.52	4.49711	4.67959	68.7417	49.9383	-95.5297	-165.572	-52.4814	170.501	24.9891	49.1309	64.2139	-42.4691	-34.2777	135.035	-119.506	158.468	-209.494	224.472	-157.621	176.704	-45.6591	-28.028	-126.927	360.759	-189.354	296.562	-130.549	90.7972	-103.256	94.0967	-147.908	51.8639	-68.8809	21.661	-86.3216	86.0151
876	2	1368.04	4.50125	4.67885	68.6283	49.8246	-95.5301	-165.154	-52.5724	170.991	24.3042	49.3361	64.0864	-40.4691	-35.6161	135.044	-119.508	158.046	-209.66	224.155	-157.22	176.698	-45.6658	-27.9701	-127.082	361.183	-189.655	296.414	-130.552	90.8145	-103.044	93.4946	-146.978	51.8393	-69.1314	21.3343	-86.3216	86.0151
876	3	1360.22	4.5006	4.68073	68.5384	50.0252	-95.5301	-165.154	-52.5724	170.991	24.3042	49.3361	64.1296	-40.8469	-35.3482	135.095	-119.555	158.143	-209.656	224.152	-157.214	176.697	-45.6659	-27.9721	-127.885	363.183	-191.153	295.648	-130.585	90.9197	-103.039	93.4756	-146.952	51.8553	-69.1547	21.3262	-86.3216	86.0151
876	4	1361.97	4.50053	4.68013	68.4388	49.9602	-95.5301	-165.154	-52.5724	170.991	24.3042	49.3361	63.9011	-38.8469	-36.7842	134.795	-119.279	157.642	-209.655	224.152	-157.215	176.698	-45.6666	-27.9722	-127.88	363.18	-191.141	295.652	-130.577	90.9213	-103.071	93.6496	-147.174	51.7182	-68.9768	21.3755	-86.3216	86.0151
876	5	1362.4	4.50141	4.68054	68.42	49.8196	-95.5304	-165.194	-52.5257	171.047	24.2457	49.3376	63.9026	-38.8593	-36.7756	134.797	-119.281	157.645	-209.65	224.182	-157.249	176.726	-45.6907	-27.974	-127.804	362.994	-191.025	295.745	-130.589	90.8947	-102.902	92.775	-146.388	53.048	-70.4441	19.9395	-84.8676	86.1273
876	6	1361.7	4.50185	4.68095	68.5278	49.642	-95.5304	-165.194	-52.5257	171.047	24.2457	49.3376	63.9026	-38.8593	-36.7756	134.797	-119.281	157.645	-209.65	224.182	-157.249	176.726	-45.6907	-27.974	-127.043	360.994	-189.657	296.397	-130.461	90.7808	-102.903	92.7809	-146.392	53.0418	-70.4375	19.9484	-84.887	86.124
877	1	1358.89	4.50146	4.68019	68.5979	49.6677	-95.5312	-165.545	-52.6322	170.027	25.5156	49.0228	64.1349	-40.8593	-35.3614	135.011	-119.494	158.148	-209.733	223.88	-156.928	176.465	-45.4537	-27.9475	-127.043	360.994	-189.657	296.397	-130.461	90.7808	-102.903	92.7809	-146.392	53.0418	-70.4375	19.9484	-84.887	86.124
877	2	1360.5	4.50671	4.67914	68.4881	49.581	-95.5314	-164.939	-52.7623	170.752	24.5043	49.3241	64.0064	-38.8593	-36.6997	135.021	-119.496	157.725	-209.733	223.88	-156.927	176.465	-45.4538	-27.9474	-127.276	361.627	-190.106	296.173	-130.466	90.808	-102.589	91.9182	-145.06	53.0166	-70.8116	19.4759	-84.887	86.124
877	3	1312.26	4.50338	4.69218	68.3966	49.6431	-95.5213	-164.799	-52.8034	170.99	24.2064	49.4109	64.0361	-39.1155	-36.5179	135.053	-119.526	157.79	-210.893	222.073	-154.458	173.014	-43.562	-26.1391	-128.735	363.08	-191.738	294.779	-130.525	91.0045	-102.532	91.622	-144.563	53.1813	-71.0882	19.6269	-85.2088	86.0726
877	4	1325.73	4.50319	4.68934	68.5017	49.9504	-95.5213	-164.799	-52.8034	170.99	24.2064	49.4109	64.0361	-39.1155	-36.5179	135.053	-119.526	157.79	-210.708	222.577	-155.086	173.8	-44.1204	-26.301	-128.651	363.038	-191.558	294.84	-130.404	91.0291	-102.841	93.1788	-146.563	51.9343	-69.4578	20.0767	-85.2088	86.0726
877	5	1326.32	4.50383	4.6902	68.6951	49.8693	-95.5216	-164.839	-52.7592	171.039	24.1571	49.411	64.0373	-39.1257	-36.5107	135.054	-119.527	157.793	-210.701	222.608	-155.122	173.829	-44.1451	-26.3027	-127.849	361.027	-190.264	295.756	-130.481	90.8018	-102.82	93.2838	-147.517	52.9652	-70.2001	18.2737	-82.8179	86.4353
877	6	1327.76	4.50245	4.6874	68.6947	49.9686	-95.5216	-164.839	-52.7592	171.039	24.1571	49.411	64.0373	-39.1257	-36.5107	135.054	-119.527	157.793	-210.701	222.608	-155.122	173.829	-44.1451	-26.3027	-127.849	361.027	-190.264	295.756	-130.481	90.8018	-103.049	94.4993	-148.259	51.749	-68.9071	20.0909	-84.8179	86.1014
878	1	1325.75	4.50216	4.68676	68.7694	50.0048	-95.5226	-165.175	-52.8497	170.098	25.3312	49.1182	64.2683	-41.1257	-35.0952	135.276	-119.746	158.295	-210.774	222.372	-154.873	173.646	-43.9753	-26.2807	-127.849	361.027	-190.264	295.756	-130.481	90.8018	-103.049	94.4993	-148.259	51.749	-68.9071	20.0909	-84.8179	86.1014
878	2	1326.6	4.50734	4.68587	68.6832	49.8674	-95.524	-164.602	-52.9668	170.793	24.3625	49.4055	64.1353	-39.1257	-36.4369	135.276	-119.738	157.869	-210.774	222.372	-154.872	173.646	-43.9753	-26.2806	-127.894	361.15	-190.352	295.712	-130.48	90.8069	-102.747	93.6343	-146.934	51.7406	-69.2864	19.628	-84.8179	86.1014
878	3	1325.5	4.50739	4.68573	68.7773	49.9407	-95.524	-164.602	-52.9668	170.793	24.3625	49.4055	64.3667	-41.1257	-35.0201	135.524	-119.974	158.379	-210.752	222.358	-154.847	173.639	-43.9763	-26.2909	-127.931	361.249	-190.42	295.675	-130.481	90.812	-102.702	93.4838	-146.727	51.8672	-69.4706	19.5656	-84.8179	86.1014
878	4	1340.96	4.5073	4.68276	68.8868	50.2604	-95.524	-164.602	-52.9668	170.793	24.3625	49.4055	64.3667	-41.1257	-35.0201	135.524	-119.974	158.379	-210.53	222.97	-155.608	174.58	-44.6474	-26.483	-127.841	361.207	-190.228	295.74	-130.35	90.8389	-102.998	95.0501	-148.727	50.625	-67.8552	20.0096	-84.8179	86.1014
878	5	1339.57	4.50848	4.68513	68.9281	50.2489	-95.5242	-164.63	-52.9355	170.829	24.3264	49.4058	64.367	-41.1284	-35.0183	135.524	-119.974	158.38	-210.525	222.991	-155.634	174.601	-44.6649	-26.4841	-127.841	361.207	-190.228	295.741	-130.35	90.8385	-102.861	94.2198	-148.378	51.4429	-68.6432	18.2238	-82.7931	86.407
878	6	1341.31	4.50814	4.685	68.8079	50.4276	-95.5242	-164.63	-52.9355	170.829	24.3264	49.4058	64.367	-41.1284	-35.0183	135.524	-119.974	158.38	-210.525	222.991	-155.634	174.601	-44.6649	-26.4841	-128.602	363.207	-191.603	294.952	-130.317	90.9506	-102.874	94.2917	-148.421	51.3702	-68.5664	18.3312	-82.9207	86.3858
879	1	1340.5	4.50869	4.68535	68.9588	50.2794	-95.5244	-164.704	-52.9538	170.627	24.5784	49.3427	64.4565	-41.9158	-34.459	135.633	-120.076	158.581	-210.537	222.954	-155.593	174.572	-44.6387	-26.4804	-127.826	361.207	-190.256	295.67	-130.24	90.8214	-102.874	94.2917	-148.421	51.3702	-68.5664	18.3312	-82.9207	86.3858
879	2	1341.46	4.51374	4.68462	68.8603	50.1593	-95.5265	-164.187	-53.0496	171.272	23.6825	49.607	64.3183	-39.9158	-35.8047	135.62	-120.055	158.15	-210.54	222.95	-155.587	174.572	-44.6392	-26.4796	-127.934	361.5	-190.464	295.565	-130.241	90.8344	-102.594	93.4785	-147.178	51.3625	-68.9224	17.9001	-82.9207	86.3858
879	3	1340.65	4.51371	4.68442	68.9543	50.2507	-95.5264	-164.184	-53.0482	171.282	23.6698	49.6102	64.5484	-41.9158	-34.3857	135.884	-120.304	158.662	-210.523	222.939	-155.568	174.567	-44.6398	-26.4873	-128.005	361.688	-190.594	295.496	-130.243	90.8444	-102.561	93.3673	-147.026	51.4555	-69.0573	17.8545	-82.9207	86.3858
879	4	1353.35	4.51343	4.68181	69.0664	50.5627	-95.5264	-164.184	-53.0482	171.282	23.6698	49.6102	64.5484	-41.9158	-34.3857	135.884	-120.304	158.662	-210.368	223.382	-156.117	175.229	-45.1168	-26.6185	-127.934	361.655	-190.442	295.547	-130.14	90.8656	-102.852	94.9378	-149.026	50.2159	-67.4492	18.2948	-82.9207	86.3858
879	5	1351.8	4.51478	4.68439	69.0997	50.5455	-95.5265	-164.215	-53.0121	171.323	23.6273	49.6108	64.5488	-41.9171	-34.3844	135.885	-120.305	158.662	-210.364	223.407	-156.146	175.253	-45.1366	-26.6198	-127.964	361.737	-190.501	295.524	-130.146	90.8668	-102.685	94.0021	-148.661	51.2876	-68.5069	16.2784	-80.6235	86.744
879	6	1353.38	4.51447	4.68434	68.9839	50.7216	-95.5265	-164.215	-53.0121	171.323	23.6273	49.6108	64.5488	-41.9171	-34.3844	135.885	-120.305	158.662	-210.364	223.407	-156.146	175.253	-45.1366	-26.6198	-128.726	363.737	-191.872	294.769	-130.156	90.9803	-102.69	94.0307	-148.679	51.2605	-68.4784	16.3204	-80.6741	86.7356
880	1	1352.78	4.51523	4.68474	69.0852	50.5278	-95.5268	-164.313	-53.0347	171.062	23.9557	49.5283	64.5489	-41.9177	-34.3838	135.885	-120.305	158.663	-210.388	223.325	-156.056	175.191	-45.0808	-26.6119	-127.943	361.737	-190.536	295.476	-130.054	90.8444	-102.69	94.0307	-148.679	51.2605	-68.4784	16.3204	-80.6741	86.7356
880	2	1355.29	4.51509	4.68464	68.9489	50.6904	-95.5285	-163.834	-53.1139	171.682	23.0959	49.7804	64.4798	-40.9424	-35.0414	135.874	-120.291	158.451	-210.392	223.318	-156.048	175.191	-45.0813	-26.6106	-128.692	363.737	-191.926	294.754	-130.08	90.947	-102.69	94.0307	-148.679	51.2605	-68.4784	16.3204	-80.6741	86.7356
880	3	1354.42	4.5154	4.68461	69.1343	50.6573	-95.5285	-163.834	-53.1139	171.682	23.0959	49.7804	64.7083	-42.9424	-33.6197	136.159	-120.556	158.964	-210.378	223.309	-156.032	175.186	-45.0816	-26.6169	-128.166	362.396	-191.032	295.241	-130.023	90.8552	-102.671	93.961	-148.584	51.317	-68.5601	16.2923	-80.6741	86.7356
880	4	1355.26	4.5209	4.6786	69.2667	50.7747	-95.5285	-163.834	-53.1139	171.682	23.0959	49.7804	64.9707	-44.9424	-31.9626	136.529	-120.892	159.571	-210.377	223.313	-156.037	175.193	-45.0861	-26.6181	-128.164	362.395	-191.027	295.243	-130.02	90.8558	-102.678	94.0021	-148.636	51.2853	-68.5192	16.3037	-80.6741	86.7356
880	5	1352.03	4.52325	4.68303	69.3781	50.6766	-95.5294	-163.971	-52.949	171.881	22.8874	49.7877	64.9664	-44.9033	-31.9908	136.522	-120.886	159.562	-210.354	223.43	-156.172	175.305	-45.1818	-26.6248	-128.17	362.401	-191.033	295.237	-130.025	90.8618	-101.793	91.4078	-145.532	52.7197	-70.7369	11.841	-77.009	87.2441
880	6	1353.34	4.52178	4.68027	69.3453	50.7272	-95.5294	-163.971	-52.949	171.881	22.8874	49.7877	64.9664	-44.9033	-31.9908	136.522	-120.886	159.562	-210.354	223.43	-156.172	175.305	-45.1818	-26.6248	-128.17	362.401	-191.033	295.237	-130.025	90.8618	-101.934	92.5878	-146.243	51.7336	-69.7173	13.6213	-79.009	86.9162
881	1	1348.97	4.52165	4.67919	69.1589	50.5026	-95.5307	-164.569	-53.0871	170.291	24.8837	49.2866	64.7435	-42.9033	-33.4269	136.124	-120.538	159.035	-210.545	222.797	-155.482	174.839	-44.7613	-26.5644	-128.17	362.401	-191.033	295.237	-130.025	90.8618	-101.934	92.5878	-146.243	51.7336	-69.7173	13.6213	-79.009	86.9162
881	2	1349.83	4.52502	4.67879	69.061	50.3561	-95.5326	-164.262	-53.1543	170.646	24.3879	49.4339	64.5971	-40.9033	-34.7864	136.093	-120.501	158.594	-210.709	222.429	-155.03	174.767	-44.7071	-26.5079	-128.17	362.401	-191.033	295.237	-130.025	90.8618	-101.771	92.1385	-145.567	51.7406	-69.9327	13.3896	-79.009	86.9162
881	3	1349.18	4.52484	4.6785	69.1744	50.4516	-95.5326	-164.261	-53.1539	170.649	24.3839	49.435	64.8252	-42.9033	-33.3625	136.383	-120.77	159.107	-210.703	222.426	-155.023	174.765	-44.7073	-26.5106	-128.17	362.401	-191.033	295.237	-130.025	90.8618	-101.764	92.1147	-145.534	51.7611	-69.9624	13.3798	-79.009	86.9162
881	4	1361.58	4.52454	4.6758	69.2838	50.7598	-95.5326	-164.261	-53.1539	170.649	24.3839	49.435	64.8252	-42.9033	-33.3625	136.383	-120.77	159.107	-210.542	222.885	-155.593	175.446	-45.196	-26.6478	-128.097	362.366	-190.877	295.29	-129.92	90.8835	-102.072	93.6842	-147.534	50.5006	-68.3214	13.8242	-79.009	86.9162
881	5	1359.31	4.52636	4.67909	69.2972	50.6509	-95.5332	-164.302	-53.1057	170.705	24.3269	49.4355	64.8248	-42.9001	-33.3648	136.382	-120.77	159.106	-210.535	222.918	-155.632	175.478	-45.2231	-26.6497	-128.099	362.368	-190.879	295.288	-129.92	90.8839	-101.81	92.1267	-146.297	51.6979	-69.6675	11.8788	-77.0079	87.235
881	6	1361.57	4.52489	4.67633	69.2673	50.706	-95.5332	-164.302	-53.1057	170.705	24.3269	49.4355	64.8248	-42.9001	-33.3648	136.382	-120.77	159.106	-210.535	222.918	-155.632	175.478	-45.2231	-26.6497	-128.099	362.368	-190.879	295.288	-129.92	90.8839	-101.948	93.3144	-147.013	50.6984	-68.6349	13.6569	-79.0079	86.9075
882	1	1361.09	4.52486	4.67577	69.1278	50.5625	-95.5336	-164.522	-53.1546	170.129	25.0507	49.2537	64.5994	-40.9001	-34.7953	136.042	-120.462	158.589	-210.612	222.68	-155.37	175.311	-45.0728	-26.624	-128.099	362.368	-190.879	295.288	-129.92	90.8839	-101.948	93.3144	-147.013	50.6984	-68.6349	13.6569	-79.0079	86.9075
882	2	1361.98	4.52936	4.67522	69.0417	50.4212	-95.5343	-164.047	-53.2512	170.709	24.246	49.4907	64.4528	-38.9001	-36.1546	136.013	-120.426	158.149	-210.616	222.673	-155.361	175.312	-45.0731	-26.6226	-128.099	362.368	-190.879	295.288	-129.92	90.8839	-101.69	92.5775	-145.913	50.7269	-68.9892	13.2837	-79.0079	86.9075
882	3	1360.88	4.52928	4.67501	69.1472	50.5005	-95.5342	-164.044	-53.2499	170.718	24.2347	49.4935	64.6846	-40.9001	-34.7353	136.263	-120.667	158.659	-210.599	222.662	-155.341	175.305	-45.0736	-26.6304	-128.099	362.368	-190.879	295.288	-129.92	90.8839	-101.666	92.4982	-145.806	50.7954	-69.0882	13.2516	-79.0079	86.9075
882	4	1373.18	4.52897	4.67236	69.2608	50.8137	-95.5342	-164.044	-53.2499	170.718	24.2347	49.4935	64.6846	-40.9001	-34.7353	136.263	-120.667	158.659	-210.445	223.108	-155.893	175.957	-45.5431	-26.7599	-128.03	362.334	-190.729	295.338	-129.819	90.9046	-101.974	94.0758	-147.806	49.5189	-67.4313	13.6917	-79.0079	86.9075
882	5	1370.72	4.53072	4.67562	69.28	50.7241	-95.5347	-164.083	-53.2057	170.769	24.1825	49.494	64.685	-40.9037	-34.7328	136.264	-120.667	158.66	-210.439	223.138	-155.928	175.985	-45.5672	-26.7617	-128.032	362.337	-190.732	295.337	-129.819	90.9049	-101.75	92.6374	-146.756	50.6344	-68.6599	11.8053	-77.0025	87.2413
882	6	1373.13	4.52925	4.67285	69.2528	50.7832	-95.5347	-164.083	-53.2057	170.769	24.1825	49.494	64.685	-40.9037	-34.7328	136.264	-120.667	158.66	-210.439	223.138	-155.928	175.985	-45.5672	-26.7617	-128.032	362.337	-190.732	295.337	-129.819	90.9049	-101.886	93.833	-147.475	49.6208	-67.6139	13.5802	-79.0025	86.9136
883	1	1372.11	4.52901	4.67242	69.3542	50.8606	-95.5349	-164.21	-53.2323	170.441	24.5951	49.3901	64.9118	-42.9037	-33.3094	136.544	-120.929	159.168	-210.471	223.037	-155.816	175.916	-45.5048	-26.7507	-128.032	362.337	-190.732	295.337	-129.819	90.9049	-101.886	93.833	-147.475	49.6208	-67.6139	13.5802	-79.0025	86.9136
883	2	1372.59	4.53214	4.67207	69.2517	50.7098	-95.5371	-163.936	-53.2886	170.765	24.1449	49.5231	64.7591	-40.9037	-34.6733	136.496	-120.877	158.723	-210.635	222.65	-155.344	175.815	-45.4263	-26.6942	-128.032	362.337	-190.732	295.337	-129.819	90.9049	-101.735	93.3995	-146.832	49.6471	-67.8344	13.365	-79.0025	86.9136
883	3	1371.98	4.53199	4.6718	69.3636	50.8018	-95.5371	-163.936	-53.2886	170.765	24.1449	49.5231	64.9873	-42.9037	-33.2484	136.789	-121.15	159.235	-210.629	222.646	-155.336	175.813	-45.4265	-26.6972	-128.032	362.337	-190.732	295.337	-129.819	90.9049	-101.724	93.3616	-146.781	49.6798	-67.8814	13.35	-79.0025	86.9136
883	4	1372.48	4.53178	4.67137	69.4859	50.9155	-95.5371	-163.936	-53.2886	170.765	24.1449	49.5231	65.212	-44.9037	-31.8277	137.109	-121.442	159.756	-210.624	222.661	-155.354	175.834	-45.4413	-26.7012	-128.028	362.336	-190.725	295.339	-129.814	90.9059	-101.733	93.4113	-146.843	49.6395	-67.8294	13.3636	-79.0025	86.9136
883	5	1370.29	4.53352	4.67457	69.5037	50.8226	-95.5376	-163.974	-53.2445	170.816	24.0923	49.5238	65.211	-44.8941	-31.8345	137.107	-121.441	159.753	-210.617	222.691	-155.39	175.863	-45.466	-26.7031	-128.03	362.339	-190.728	295.337	-129.815	90.9061	-101.51	91.9547	-145.726	50.7054	-69.0157	11.5488	-77.1052	87.2293
883	6	1372.56	4.53206	4.67182	69.4739	50.8761	-95.5376	-163.974	-53.2445	170.816	24.0923	49.5238	65.211	-44.8941	-31.8345	137.107	-121.441	159.753	-210.617	222.691	-155.39	175.863	-45.466	-26.7031	-128.03	362.339	-190.728	295.337	-129.815	90.9061	-101.641	93.1282	-146.418	49.7084	-67.9925	13.3175	-79.1052	86.9014
884	1	1370.65	4.53202	4.67096	69.3022	50.6786	-95.5383	-164.474	-53.3465	169.535	25.7062	49.1169	64.986	-42.8941	-33.2753	136.7	-121.081	159.23	-210.778	222.202	-154.847	175.538	-45.1745	-26.6485	-128.03	362.339	-190.728	295.337	-129.815	90.9061	-101.641	93.1282	-146.418	49.7084	-67.9925	13.3175	-79.1052	86.9014
884	2	1371.34	4.53507	4.67065	69.1988	50.5298	-95.5415	-164.2	-53.4089	169.843	25.2758	49.2448	64.8304	-40.8941	-34.6408	136.647	-121.023	158.783	-210.931	221.847	-154.412	175.456	-45.1107	-26.5959	-128.03	362.339	-190.728	295.337	-129.815	90.9061	-101.491	92.7109	-145.801	49.7426	-68.217	13.1106	-79.1052	86.9014
884	3	1370.78	4.5349	4.67037	69.3114	50.6236	-95.5415	-164.2	-53.4089	169.843	25.2758	49.2448	65.0587	-42.8941	-33.2156	136.94	-121.296	159.294	-210.925	221.843	-154.405	175.454	-45.1108	-26.5986	-128.03	362.339	-190.728	295.337	-129.815	90.9061	-101.481	92.6799	-145.759	49.7698	-68.256	13.0983	-79.1052	86.9014
884	4	1384.13	4.53464	4.66757	69.4276	50.9437	-95.5415	-164.2	-53.4089	169.843	25.2758	49.2448	65.0587	-42.8941	-33.2156	136.94	-121.296	159.294	-210.744	222.352	-155.038	176.195	-45.6413	-26.7512	-127.954	362.302	-190.565	295.393	-129.705	90.9288	-101.793	94.2664	-147.759	48.4698	-66.5737	13.5339	-79.1052	86.9014
884	5	1381.65	4.5364	4.67084	69.4446	50.8511	-95.5423	-164.241	-53.3624	169.894	25.2233	49.2446	65.0584	-42.8912	-33.2178	136.939	-121.296	159.293	-210.737	222.383	-155.074	176.224	-45.6657	-26.7531	-127.956	362.306	-190.568	295.391	-129.705	90.929	-101.57	92.8169	-146.7	49.5892	-67.8073	11.6487	-77.1015	87.2358
884	6	1380.86	4.53682	4.67125	69.5559	50.679	-95.5423	-164.241	-53.3624	169.894	25.2233	49.2446	65.0584	-42.8912	-33.2178	136.939	-121.296	159.293	-210.737	222.383	-155.074	176.224	-45.6657	-26.7531	-127.196	360.306	-189.195	296.087	-129.63	90.8178	-101.57	92.8181	-146.701	49.5882	-67.8063	11.6505	-77.1068	87.2349
885	1	1380.68	4.53682	4.67075	69.4211	50.543	-95.5425	-164.43	-53.3998	169.415	25.8276	49.0922	64.8323	-40.8912	-34.6506	136.594	-120.983	158.779	-210.805	222.187	-154.854	176.099	-45.5534	-26.7292	-127.196	360.306	-189.195	296.087	-129.63	90.8178	-101.57	92.8181	-146.701	49.5882	-67.8063	11.6505	-77.1068	87.2349
885	2	1381.64	4.54089	4.67031	69.3266	50.408	-95.5452	-164.001	-53.4903	169.931	25.1117	49.3028	64.6767	-38.8912	-36.0157	136.543	-120.926	158.331	-210.806	222.184	-154.851	176.099	-45.5534	-26.7288	-127.219	360.369	-189.241	296.065	-129.63	90.82	-101.336	92.1478	-145.712	49.6368	-68.1478	11.3197	-77.1068	87.2349
885	3	1380.59	4.54082	4.67011	69.4291	50.4912	-95.5451	-163.997	-53.4887	169.942	25.0979	49.3062	64.9086	-40.8912	-34.5956	136.796	-121.169	158.84	-210.788	222.173	-154.831	176.092	-45.5537	-26.7367	-127.236	360.415	-189.273	296.048	-129.63	90.822	-101.312	92.0667	-145.602	49.7075	-68.2492	11.2876	-77.1068	87.2349
885	4	1383.12	4.54079	4.66942	69.3315	50.4333	-95.5451	-163.997	-53.4887	169.942	25.0979	49.3062	64.6803	-38.8912	-36.0329	136.487	-120.883	158.338	-210.769	222.228	-154.9	176.171	-45.6105	-26.7528	-127.226	360.41	-189.252	296.055	-129.616	90.8249	-101.351	92.267	-145.855	49.5441	-68.0379	11.3425	-77.1068	87.2349
885	5	1381.21	4.54265	4.6728	69.36	50.3453	-95.546	-164.042	-53.4382	169.998	25.0407	49.306	64.6815	-38.902	-36.0253	136.489	-120.885	158.341	-210.762	222.262	-154.939	176.203	-45.6373	-26.7549	-127.219	360.393	-189.24	296.062	-129.616	90.824	-101.116	90.7501	-144.728	50.7055	-69.3241	9.36375	-75.0249	87.5907
885	6	1383.23	4.54227	4.67254	69.2345	50.52	-95.546	-164.042	-53.4382	169.998	25.0407	49.306	64.6815	-38.902	-36.0253	136.489	-120.885	158.341	-210.762	222.262	-154.939	176.203	-45.6373	-26.7549	-127.973	362.393	-190.632	295.269	-129.56	90.9252	-101.129	90.8817	-144.808	50.6013	-69.2174	9.55828	-75.257	87.5526
886	1	1382.53	4.54278	4.67294	69.3523	50.3484	-95.546	-164.077	-53.4448	169.91	25.1519	49.2779	64.6971	-39.0391	-35.9282	136.503	-120.899	158.375	-210.768	222.244	-154.919	176.192	-45.6273	-26.7526	-127.206	360.393	-189.269	295.983	-129.496	90.8082	-101.129	90.8817	-144.808	50.6013	-69.2174	9.55828	-75.257	87.5526
886	2	1383.87	4.54266	4.67255	69.2927	50.332	-95.5464	-163.189	-53.5969	171.087	23.5321	49.7473	64.5411	-37.0391	-37.2928	136.454	-120.844	157.927	-210.768	222.244	-154.919	176.192	-45.6273	-26.7526	-127.251	360.519	-189.36	295.939	-129.496	90.8125	-101.129	90.8817	-144.808	50.6013	-69.2174	9.55828	-75.257	87.5526
886	3	1382.6	4.54261	4.67238	69.3884	50.4123	-95.5463	-163.184	-53.5939	171.105	23.5087	49.7531	64.7763	-39.0391	-35.8766	136.671	-121.06	158.433	-210.742	222.228	-154.889	176.182	-45.6277	-26.7644	-127.286	360.613	-189.426	295.905	-129.496	90.8167	-101.098	90.7841	-144.676	50.6859	-69.3393	9.51909	-75.257	87.5526
886	4	1389.7	4.54239	4.67055	69.3436	50.4911	-95.5463	-163.184	-53.5939	171.105	23.5087	49.7531	64.5447	-37.0391	-37.3297	136.372	-120.78	157.949	-210.683	222.397	-155.099	176.424	-45.802	-26.8135	-127.25	360.597	-189.349	295.931	-129.444	90.8276	-101.278	91.693	-145.826	49.9489	-68.3832	9.77102	-75.257	87.5526
886	5	1388.13	4.54438	4.67406	69.371	50.3923	-95.5468	-163.228	-53.5419	171.166	23.4466	49.754	64.547	-37.0582	-37.3163	136.374	-120.783	157.955	-210.675	222.433	-155.141	176.458	-45.8307	-26.8158	-127.244	360.579	-189.337	295.938	-129.444	90.8266	-101.024	90.0658	-144.588	51.2206	-69.8117	7.7136	-73.1109	87.927
886	6	1390.08	4.544	4.67382	69.2466	50.5668	-95.5468	-163.228	-53.5419	171.166	23.4466	49.754	64.547	-37.0582	-37.3163	136.374	-120.783	157.955	-210.675	222.433	-155.141	176.458	-45.8307	-26.8158	-127.998	362.579	-190.727	295.156	-129.402	90.9286	-101.035	90.1914	-144.667	51.1276	-69.7156	7.8931	-73.3237	87.8919
887	1	1388.12	4.54456	4.67422	69.3601	50.3901	-95.5468	-163.28	-53.5505	171.039	23.6069	49.7133	64.5586	-37.1611	-37.2435	136.382	-120.792	157.98	-210.685	222.403	-155.107	176.44	-45.8145	-26.8123	-127.228	360.579	-189.369	295.867	-129.329	90.8084	-101.035	90.1914	-144.667	51.1276	-69.7156	7.8931	-73.3237	87.8919
887	2	1389.82	4.54442	4.67379	69.311	50.3977	-95.5404	-162.363	-53.6369	172.446	21.6917	50.2567	64.4022	-35.1611	-38.6067	136.336	-120.739	157.531	-210.685	222.403	-155.107	176.44	-45.8145	-26.8123	-127.296	360.769	-189.506	295.801	-129.329	90.8151	-101.035	90.1914	-144.667	51.1276	-69.7156	7.8931	-73.3237	87.8919
887	3	1388.55	4.54433	4.67361	69.3964	50.487	-95.5402	-162.359	-53.6341	172.461	21.6723	50.2616	64.6407	-37.1611	-37.1942	136.516	-120.927	158.033	-210.652	222.382	-155.069	176.428	-45.8149	-26.8272	-127.381	360.999	-189.667	295.719	-129.331	90.8258	-101.008	90.1034	-144.548	51.203	-69.8245	7.85759	-73.3237	87.8919
887	4	1401.33	4.54404	4.67064	69.4051	50.7019	-95.5402	-162.359	-53.6341	172.461	21.6723	50.2616	64.4167	-35.2538	-38.5957	136.241	-120.666	157.59	-210.524	222.755	-155.531	176.957	-46.1969	-26.9335	-127.313	360.967	-189.521	295.768	-129.233	90.8464	-101.317	91.68	-146.548	49.9384	-68.1834	8.29577	-73.3237	87.8919
887	5	1398.74	4.54617	4.67438	69.4279	50.5842	-95.5403	-162.403	-53.5817	172.525	21.6055	50.2638	64.4202	-35.2823	-38.5758	136.245	-120.671	157.598	-210.516	222.793	-155.575	176.993	-46.2273	-26.936	-127.308	360.954	-189.511	295.774	-129.233	90.8457	-101.035	89.8911	-145.112	51.2767	-69.7234	6.2144	-71.195	88.2711
887	6	1400.52	4.54589	4.67434	69.3102	50.7569	-95.5403	-162.403	-53.5817	172.525	21.6055	50.2638	64.4202	-35.2823	-38.5758	136.245	-120.671	157.598	-210.516	222.793	-155.575	176.993	-46.2273	-26.936	-128.063	362.954	-190.899	295.017	-129.221	90.9484	-101.037	89.9242	-145.133	51.2535	-69.6991	6.2598	-71.2527	88.2615
888	1	1397.24	4.54576	4.67357	69.2983	50.6844	-95.541	-163.065	-53.6821	170.952	23.6055	49.7537	64.5464	-36.4172	-37.7716	136.299	-120.746	157.856	-210.713	222.168	-154.868	176.607	-45.8907	-26.868	-128.063	362.954	-190.899	295.017	-129.221	90.9484	-101.037	89.9242	-145.133	51.2535	-69.6991	6.2598	-71.2527	88.2615
888	2	1397.93	4.54712	4.67382	69.4008	50.4905	-95.5407	-163.019	-53.6852	171.026	23.5051	49.7819	64.5203	-36.0874	-37.9963	136.291	-120.737	157.781	-210.713	222.168	-154.868	176.607	-45.8907	-26.868	-127.271	360.954	-189.58	295.752	-129.134	90.8073	-100.999	89.814	-144.97	51.259	-69.751	6.20447	-71.2527	88.2615
888	3	1396.72	4.54708	4.67366	69.4813	50.581	-95.5407	-163.019	-53.6852	171.026	23.5051	49.7819	64.7568	-38.0874	-36.5833	136.487	-120.937	158.286	-210.681	222.149	-154.833	176.595	-45.8911	-26.882	-127.381	361.251	-189.787	295.646	-129.138	90.8215	-100.964	89.695	-144.809	51.3594	-69.896	6.15659	-71.2527	88.2615
888	4	1406.37	4.5466	4.67123	69.5875	50.875	-95.5407	-163.019	-53.6852	171.026	23.5051	49.7819	64.7568	-38.0874	-36.5833	136.487	-120.937	158.286	-210.582	222.436	-155.188	177.001	-46.1834	-26.9643	-127.326	361.225	-189.667	295.687	-129.056	90.8385	-101.265	91.2715	-146.809	50.1104	-68.2772	6.59281	-71.2527	88.2615
888	5	1404.64	4.54878	4.67498	69.59	50.7244	-95.5414	-163.068	-53.6281	171.092	23.4376	49.7826	64.7588	-38.1043	-36.5715	136.489	-120.939	158.291	-210.573	222.475	-155.234	177.038	-46.2145	-26.9668	-127.321	361.213	-189.659	295.691	-129.057	90.8377	-100.963	89.3917	-145.222	51.5078	-69.9251	4.70906	-69.3589	88.6018
888	6	1406.82	4.54705	4.67198	69.5382	50.7632	-95.5414	-163.068	-53.6281	171.092	23.4376	49.7826	64.7588	-38.1043	-36.5715	136.489	-120.939	158.291	-210.573	222.475	-155.234	177.038	-46.2145	-26.9668	-127.321	361.213	-189.659	295.691	-129.057	90.8377	-101.059	90.7462	-146.146	50.6101	-68.9759	6.50088	-71.3589	88.2706
889	1	1405.45	4.54673	4.67111	69.5257	50.8626	-95.542	-163.63	-53.716	169.748	25.1452	49.3477	64.9825	-40.1043	-35.1573	136.675	-121.131	158.782	-210.732	222.006	-154.7	176.765	-45.9758	-26.9099	-127.759	362.387	-190.478	295.272	-129.072	90.8943	-101.059	90.7462	-146.146	50.6101	-68.9759	6.50088	-71.3589	88.2706
889	2	1405.15	4.5473	4.67151	69.6369	50.6891	-95.5421	-163.619	-53.7176	169.764	25.1237	49.3539	64.9771	-40.0389	-35.2019	136.673	-121.129	158.768	-210.732	222.006	-154.7	176.765	-45.9758	-26.9099	-126.987	360.387	-189.124	295.989	-129.003	90.773	-101.059	90.7462	-146.146	50.6101	-68.9759	6.50088	-71.3589	88.2706
889	3	1404.5	4.54714	4.67125	69.7452	50.7824	-95.5421	-163.619	-53.7176	169.764	25.1237	49.3539	65.2065	-42.0389	-33.7804	136.947	-121.386	159.279	-210.722	222	-154.689	176.761	-45.9759	-26.9145	-127	360.42	-189.148	295.977	-129.003	90.7744	-101.048	90.7079	-146.094	50.6422	-69.0219	6.48573	-71.3589	88.2706
889	4	1413.29	4.54659	4.66887	69.854	51.0764	-95.5421	-163.619	-53.7176	169.764	25.1237	49.3539	65.2065	-42.0389	-33.7804	136.947	-121.386	159.279	-210.642	222.229	-154.973	177.085	-46.2088	-26.9807	-126.949	360.397	-189.039	296.014	-128.929	90.7899	-101.342	92.2899	-148.094	49.3958	-67.4117	6.91869	-71.3589	88.2706
889	5	1411.5	4.54866	4.67262	69.8527	50.9199	-95.5434	-163.672	-53.6578	169.829	25.0567	49.3534	65.2055	-42.0379	-33.7813	136.946	-121.385	159.278	-210.634	222.268	-155.019	177.121	-46.2396	-26.9833	-126.94	360.373	-189.022	296.023	-128.93	90.7885	-101.051	90.4174	-146.478	50.7223	-68.9866	5.10964	-69.5632	88.5974
889	6	1413.7	4.54691	4.66956	69.8075	50.9708	-95.5434	-163.672	-53.6578	169.829	25.0567	49.3534	65.2055	-42.0379	-33.7813	136.946	-121.385	159.278	-210.634	222.268	-155.019	177.121	-46.2396	-26.9833	-126.94	360.373	-189.022	296.023	-128.93	90.7885	-101.156	91.8132	-147.448	49.7801	-67.9833	6.91061	-71.5632	88.2652
890	1	1366.72	4.50324	4.6774	69.4415	50.5538	-95.4677	-166.567	-53.1378	166.232	30.17	47.9745	64.5585	-46.6501	-30.8777	136.003	-120.316	159.514	-209.672	221.109	-154.362	172.381	-41.8722	-27.3606	-126.906	360.273	-188.946	296.053	-128.929	90.7871	-101.952	94.0231	-151.486	53.288	-70.4254	10.0113	-73.0365	88.2262
890	2	1366.05	4.50699	4.67698	69.3315	50.401	-95.4726	-166.25	-53.2577	166.461	29.8294	48.0863	64.4282	-44.6501	-32.2373	135.978	-120.289	159.086	-209.878	220.608	-153.753	172.256	-41.7719	-27.2926	-126.946	360.384	-189.026	296.014	-128.929	90.791	-101.815	93.5772	-150.806	53.2299	-70.5612	9.78251	-73.0365	88.2262
890	3	1365.72	4.50724	4.67682	69.1978	50.2793	-95.4727	-166.245	-53.256	166.478	29.8092	48.0913	64.2065	-42.6501	-33.6741	135.609	-119.959	158.572	-209.858	220.596	-153.731	172.25	-41.7736	-27.3015	-126.986	360.492	-189.102	295.976	-128.929	90.7957	-101.78	93.4414	-150.62	53.3338	-70.7116	9.72777	-73.0365	88.2262
890	4	1377.28	4.50681	4.67395	69.2969	50.5706	-95.4727	-166.245	-53.256	166.478	29.8092	48.0913	64.2065	-42.6501	-33.6741	135.609	-119.959	158.572	-209.702	220.987	-154.226	172.879	-42.213	-27.4397	-126.914	360.459	-188.947	296.029	-128.824	90.8176	-102.046	95.0031	-152.62	52.1878	-69.2224	10.1738	-73.0365	88.2262
890	5	1375.45	4.50787	4.67558	69.4425	50.7749	-95.4791	-166.382	-53.112	166.609	29.6803	48.081	64.2056	-42.6431	-33.6794	135.608	-119.958	158.57	-209.682	221.082	-154.337	172.968	-42.2878	-27.4451	-126.902	360.425	-188.924	296.042	-128.825	90.8159	-102.015	95.1144	-153.624	53.0992	-69.8947	7.59896	-69.9594	88.785
890	6	1377.31	4.50753	4.67541	69.3235	50.9519	-95.4791	-166.382	-53.112	166.609	29.6803	48.081	64.2056	-42.6431	-33.6794	135.608	-119.958	158.57	-209.682	221.082	-154.337	172.968	-42.2878	-27.4451	-127.652	362.425	-190.322	295.277	-128.794	90.9121	-102.027	95.2246	-153.714	53.025	-69.8109	7.71799	-70.0922	88.7623
891	1	1376.85	4.50768	4.67617	69.4154	50.7602	-95.4794	-166.422	-53.1228	166.499	29.8168	48.0467	64.1716	-42.3653	-33.895	135.558	-119.912	158.493	-209.69	221.058	-154.31	172.949	-42.2701	-27.442	-126.885	360.425	-188.955	295.977	-128.717	90.7983	-102.027	95.2246	-153.714	53.025	-69.8109	7.71799	-70.0922	88.7623
891	2	1377.28	4.51298	4.67534	69.318	50.6257	-95.4823	-165.861	-53.3175	166.986	29.1147	48.2686	64.0454	-40.3653	-35.2506	135.547	-119.898	158.069	-209.691	221.057	-154.309	172.949	-42.2702	-27.4418	-126.967	360.652	-189.119	295.898	-128.718	90.8064	-101.783	94.3485	-152.396	52.9399	-70.0654	7.28181	-70.0922	88.7623
891	3	1376.76	4.51286	4.67511	69.4223	50.7192	-95.4824	-165.859	-53.3167	166.993	29.1057	48.2708	64.2748	-42.3653	-33.8279	135.827	-120.16	158.58	-209.681	221.051	-154.297	172.946	-42.271	-27.4463	-126.999	360.739	-189.18	295.867	-128.719	90.8103	-101.767	94.2855	-152.31	52.9868	-70.133	7.25691	-70.0922	88.7623
891	4	1377.54	4.53568	4.65931	69.5814	50.844	-95.4824	-165.859	-53.3167	166.993	29.1057	48.2708	64.6688	-44.3653	-31.8339	136.374	-120.662	159.482	-209.677	221.06	-154.309	172.96	-42.2812	-27.4494	-126.997	360.738	-189.175	295.869	-128.716	90.811	-101.773	94.3176	-152.351	52.9638	-70.1031	7.26599	-70.0922	88.7623
891	5	1380.7	4.53922	4.66519	70.1921	50.9479	-95.5183	-166.509	-52.5575	167.812	28.2527	48.2648	64.6509	-44.2012	-31.9529	136.347	-120.638	159.442	-209.575	221.605	-154.94	173.489	-42.7311	-27.4768	-126.44	359.566	-188.55	296.772	-129.024	90.6107	-100.433	89.522	-144.967	52.296	-71.0968	-0.51181	-64.6375	89.2853
891	6	1381.64	4.53725	4.66192	70.1291	50.9848	-95.5183	-166.509	-52.5575	167.812	28.2527	48.2648	64.6509	-44.2012	-31.9529	136.347	-120.638	159.442	-209.575	221.605	-154.94	173.489	-42.7311	-27.4768	-126.44	359.566	-188.55	296.772	-129.024	90.6107	-100.52	91.0377	-146.111	51.4322	-70.1517	1.31851	-66.6375	88.9571
892	1	1378.42	4.53721	4.66115	69.9724	50.8234	-95.5199	-166.869	-52.6821	166.743	29.5843	47.9381	64.4263	-42.2012	-33.4018	135.943	-120.274	158.933	-209.692	221.279	-154.586	173.25	-42.5062	-27.4361	-126.465	359.634	-188.599	296.747	-129.024	90.6133	-100.52	91.0377	-146.111	51.4322	-70.1517	1.31851	-66.6375	88.9571
892	2	1379.12	4.54037	4.6607	69.875	50.683	-95.5158	-166.501	-52.8311	167.024	29.1795	48.0684	64.29	-40.2012	-34.7805	135.918	-120.246	158.49	-209.85	220.89	-154.105	173.162	-42.4414	-27.3774	-126.469	359.646	-188.608	296.743	-129.023	90.6136	-100.383	90.6287	-145.517	51.4042	-70.2978	1.12637	-66.6375	88.9571
892	3	1378.54	4.54018	4.66041	69.9866	50.7792	-95.5158	-166.5	-52.8307	167.028	29.1747	48.0695	64.5191	-42.2012	-33.3534	136.204	-120.516	159	-209.844	220.887	-154.098	173.16	-42.4418	-27.3799	-126.472	359.652	-188.612	296.741	-129.023	90.6138	-100.379	90.613	-145.496	51.4176	-70.3171	1.12009	-66.6375	88.9571
892	4	1378.94	4.53996	4.65996	70.1065	50.892	-95.5158	-166.5	-52.8307	167.028	29.1747	48.0695	64.7444	-44.2012	-31.9291	136.52	-120.807	159.518	-209.839	220.9	-154.115	173.181	-42.4561	-27.3843	-126.468	359.651	-188.605	296.743	-129.018	90.6149	-100.39	90.6678	-145.565	51.3738	-70.2601	1.13551	-66.6375	88.9571
892	5	1377.84	4.5426	4.66452	70.108	50.709	-95.5193	-166.581	-52.7444	167.111	29.0923	48.0646	64.7427	-44.1855	-31.9405	136.517	-120.805	159.514	-209.826	220.962	-154.187	173.239	-42.5055	-27.3877	-126.448	359.597	-188.568	296.768	-129.023	90.6114	-99.9541	88.4822	-143.653	53.1007	-72.3403	-0.988183	-64.5332	89.2899
892	6	1379.59	4.54065	4.66131	70.0392	50.7354	-95.5193	-166.581	-52.7444	167.111	29.0923	48.0646	64.7427	-44.1855	-31.9405	136.517	-120.805	159.514	-209.826	220.962	-154.187	173.239	-42.5055	-27.3877	-126.448	359.597	-188.568	296.768	-129.023	90.6114	-100.032	89.9628	-144.758	52.2706	-71.4381	0.83399	-66.5332	88.9621
893	1	1379.31	4.54065	4.66066	69.8907	50.5872	-95.5205	-166.877	-52.8412	166.249	30.1674	47.8006	64.5175	-42.1855	-33.3904	136.111	-120.438	159.006	-209.919	220.718	-153.919	173.073	-42.3482	-27.3543	-126.469	359.657	-188.611	296.746	-129.022	90.6137	-100.032	89.9628	-144.758	52.2706	-71.4381	0.83399	-66.5332	88.9621
893	2	1379.95	4.54092	4.66029	69.798	50.4924	-95.5147	-166.263	-53.092	166.712	29.5009	48.015	64.3776	-40.1855	-34.7699	136.08	-120.404	158.561	-210.076	220.335	-153.444	172.992	-42.2894	-27.2959	-126.477	359.679	-188.627	296.738	-129.022	90.6142	-100.032	89.9628	-144.758	52.2706	-71.4381	0.83399	-66.5332	88.9621
893	3	1379.43	4.54072	4.66	69.9096	50.5889	-95.5147	-166.263	-53.092	166.712	29.5009	48.015	64.6068	-42.1855	-33.3427	136.366	-120.674	159.07	-210.071	220.331	-153.438	172.99	-42.2898	-27.2985	-126.479	359.686	-188.632	296.736	-129.022	90.6145	-100.028	89.9471	-144.737	52.2841	-71.4576	0.827592	-66.5332	88.9621
893	4	1389.94	4.54022	4.657	70.0093	50.8796	-95.5147	-166.263	-53.092	166.712	29.5009	48.015	64.6068	-42.1855	-33.3427	136.366	-120.674	159.07	-209.923	220.699	-153.904	173.573	-42.697	-27.4278	-126.409	359.654	-188.478	296.787	-128.918	90.6366	-100.351	91.5168	-146.737	51.0236	-69.8112	1.27765	-66.5332	88.9621
893	5	1388.92	4.54248	4.66078	70.0244	50.7382	-95.5179	-166.33	-53.0205	166.782	29.4311	48.0109	64.6064	-42.1819	-33.3453	136.366	-120.674	159.069	-209.913	220.75	-153.964	173.621	-42.7376	-27.4306	-126.393	359.613	-188.45	296.805	-128.921	90.6341	-100.073	89.6046	-144.968	52.1585	-71.2121	-0.40521	-64.932	89.2535
893	6	1391.01	4.54202	4.6604	69.8911	50.9088	-95.5179	-166.33	-53.0205	166.782	29.4311	48.0109	64.6064	-42.1819	-33.3453	136.366	-120.674	159.069	-209.913	220.75	-153.964	173.621	-42.7376	-27.4306	-127.144	361.613	-189.851	295.984	-128.824	90.7306	-100.085	89.8197	-145.13	52.0342	-71.0763	-0.145961	-65.2327	89.2041
894	1	1391.33	4.54162	4.66031	69.7662	50.7902	-95.5184	-166.442	-53.0526	166.468	29.823	47.9142	64.3771	-40.1819	-34.7978	136.023	-120.359	158.554	-209.954	220.642	-153.843	173.553	-42.6733	-27.4154	-127.144	361.613	-189.851	295.984	-128.824	90.7306	-100.085	89.8197	-145.13	52.0342	-71.0763	-0.145961	-65.2327	89.2041
894	2	1368.04	4.53816	4.66038	69.5029	50.5819	-95.495	-166.007	-53.244	167.001	29.1435	48.1332	64.3783	-40.1749	-34.8015	136.028	-120.363	158.553	-210.42	219.087	-152.012	171.603	-41.1569	-26.9894	-128.013	363.38	-191.468	295.161	-128.865	90.845	-99.9909	89.3347	-143.528	52.7145	-72.0788	1.18137	-67.3415	88.7094
894	3	1367.37	4.53857	4.66058	69.7103	50.4885	-95.495	-166.007	-53.244	167.001	29.1435	48.1332	64.5695	-41.8443	-33.6105	136.266	-120.588	158.978	-210.412	219.082	-152.004	171.6	-41.1577	-26.993	-127.232	361.38	-190.13	295.884	-128.782	90.7122	-99.9887	89.3279	-143.519	52.7205	-72.0875	1.17853	-67.3415	88.7094
894	4	1376.81	4.53799	4.65759	69.8084	50.7728	-95.495	-166.007	-53.244	167.001	29.1435	48.1332	64.5695	-41.8443	-33.6105	136.266	-120.588	158.978	-210.281	219.39	-152.398	172.11	-41.5085	-27.1109	-127.162	361.347	-189.979	295.935	-128.681	90.7336	-100.324	90.8937	-145.519	51.4469	-70.4186	1.63237	-67.3415	88.7094
894	5	1375.64	4.53966	4.6603	69.9326	50.7549	-95.4986	-166.085	-53.1613	167.081	29.0639	48.1282	64.5689	-41.8414	-33.6134	136.266	-120.587	158.977	-210.267	219.454	-152.472	172.168	-41.5577	-27.1144	-126.941	360.806	-189.639	296.234	-128.752	90.6626	-100.239	89.8017	-144.809	52.1267	-71.1316	-0.163733	-65.404	89.1047
894	6	1377.33	4.53932	4.66017	69.8067	50.9252	-95.4986	-166.085	-53.1613	167.081	29.0639	48.1282	64.5689	-41.8414	-33.6134	136.266	-120.587	158.977	-210.267	219.454	-152.472	172.168	-41.5577	-27.1144	-127.705	362.806	-191.012	295.423	-128.695	90.7755	-100.244	89.8854	-144.871	52.0784	-71.0792	-0.0608536	-65.5306	89.084
895	1	1380.15	4.515	4.67664	69.62	50.7541	-95.5007	-166.423	-53.25	166.15	30.2267	47.8405	64.1488	-39.8443	-35.6134	135.662	-120.03	158.031	-210.409	219.094	-152.07	171.953	-41.3541	-27.0618	-127.705	362.806	-191.012	295.423	-128.695	90.7755	-100.244	89.8854	-144.871	52.0784	-71.0792	-0.0608536	-65.5306	89.084
895	2	1380.87	4.51483	4.67627	69.5604	50.7155	-95.505	-165.271	-53.63	167.234	28.68	48.3209	64.0171	-37.8443	-36.9687	135.647	-120.011	157.604	-210.409	219.094	-152.07	171.953	-41.3541	-27.0618	-127.705	362.806	-191.012	295.423	-128.695	90.7755	-100.244	89.8854	-144.871	52.0784	-71.0792	-0.0608536	-65.5306	89.084
895	3	1379.8	4.51467	4.67603	69.6664	50.7997	-95.505	-165.267	-53.6286	167.245	28.666	48.3243	64.2511	-39.8443	-35.552	135.877	-120.236	158.112	-210.39	219.083	-152.049	171.948	-41.3557	-27.0703	-127.705	362.806	-191.012	295.423	-128.695	90.7755	-100.231	89.8437	-144.815	52.114	-71.1307	-0.0778309	-65.5306	89.084
895	4	1389.58	4.51417	4.67312	69.7652	51.0848	-95.505	-165.267	-53.6286	167.245	28.666	48.3243	64.2511	-39.8443	-35.552	135.877	-120.236	158.112	-210.25	219.418	-152.477	172.493	-41.7321	-27.1958	-127.633	362.77	-190.856	295.475	-128.592	90.7972	-100.548	91.4157	-146.815	50.8579	-69.4941	0.36807	-65.5306	89.084
895	5	1394.29	4.51642	4.67468	69.1448	50.6482	-95.5143	-165.56	-53.3489	167.481	28.4573	48.2863	64.255	-39.8774	-35.5285	135.882	-120.241	158.121	-210.183	219.676	-152.786	172.718	-41.9204	-27.212	-128.133	364.1	-191.781	295.084	-128.708	90.8451	-101.408	92.0314	-150.38	54.3692	-71.7149	5.43946	-68.2932	89.1306
895	6	1397.09	4.51439	4.67115	69.1148	50.7488	-95.5143	-165.56	-53.3489	167.481	28.4573	48.2863	64.255	-39.8774	-35.5285	135.882	-120.241	158.121	-210.183	219.676	-152.786	172.718	-41.9204	-27.212	-128.133	364.1	-191.781	295.084	-128.708	90.8451	-101.583	93.752	-151.764	53.2552	-70.4558	7.34668	-70.2932	88.788
896	1	1395.6	4.51503	4.67125	69.3127	50.6372	-95.515	-165.732	-53.388	167.026	29.0265	48.1453	64.4572	-41.6622	-34.2649	136.099	-120.447	158.577	-210.213	219.599	-152.699	172.678	-41.8828	-27.2006	-127.336	362.1	-190.467	295.791	-128.584	90.7	-101.583	93.752	-151.764	53.2552	-70.4558	7.34668	-70.2932	88.788
896	2	1397.41	4.51637	4.67108	69.1723	50.7644	-95.5163	-165.563	-53.4408	167.188	28.7962	48.2165	64.4106	-40.9916	-34.7208	136.089	-120.436	158.432	-210.213	219.598	-152.699	172.678	-41.8828	-27.2006	-128.095	364.1	-191.842	295.075	-128.631	90.8097	-101.51	93.5038	-151.391	53.2384	-70.5384	7.22209	-70.2932	88.788
896	3	1396.95	4.5164	4.67089	69.3233	50.7996	-95.5163	-165.562	-53.4404	167.191	28.7918	48.2176	64.639	-42.9916	-33.296	136.382	-120.708	158.943	-210.206	219.594	-152.69	172.676	-41.8834	-27.2041	-127.828	363.426	-191.397	295.316	-128.595	90.7617	-101.503	93.4773	-151.355	53.2583	-70.5673	7.21148	-70.2932	88.788
896	4	1407.88	4.51594	4.66803	69.421	51.0856	-95.5163	-165.562	-53.4404	167.191	28.7918	48.2176	64.639	-42.9916	-33.296	136.382	-120.708	158.943	-210.05	219.979	-153.179	173.287	-42.3084	-27.3417	-127.756	363.39	-191.241	295.369	-128.493	90.7834	-101.763	95.0414	-153.355	52.1247	-69.0969	7.65523	-70.2932	88.788
896	5	1406.34	4.51778	4.67141	69.4558	51.0374	-95.5191	-165.627	-53.3708	167.259	28.7247	48.2138	64.6384	-42.9868	-33.2994	136.381	-120.708	158.942	-210.039	220.031	-153.241	173.335	-42.349	-27.3447	-127.764	363.412	-191.256	295.362	-128.495	90.7846	-101.596	93.7642	-152.485	53.0028	-70.1306	5.99497	-68.4766	89.1489
896	6	1405.9	4.51826	4.67186	69.5628	50.8636	-95.5191	-165.627	-53.3708	167.259	28.7247	48.2138	64.6384	-42.9868	-33.2994	136.381	-120.708	158.942	-210.039	220.031	-153.241	173.335	-42.349	-27.3447	-126.994	361.412	-189.905	296.022	-128.358	90.6622	-101.597	93.7708	-152.49	52.9985	-70.1257	6.00194	-68.4925	89.1461
897	1	1405.51	4.51827	4.67144	69.4369	50.7448	-95.5195	-165.744	-53.3975	166.949	29.1139	48.1175	64.4117	-40.9868	-34.7339	136.033	-120.391	158.43	-210.077	219.934	-153.13	173.284	-42.3017	-27.3303	-126.994	361.412	-189.905	296.022	-128.358	90.6622	-101.597	93.7708	-152.49	52.9985	-70.1257	6.00194	-68.4925	89.1461
897	2	1407.67	4.51811	4.67103	69.2933	50.8251	-95.5264	-164.723	-53.7118	167.941	27.7011	48.5525	64.2727	-38.9868	-36.0933	136.004	-120.358	157.997	-210.077	219.934	-153.13	173.284	-42.3017	-27.3303	-127.526	362.846	-190.913	295.516	-128.378	90.7282	-101.597	93.7708	-152.49	52.9985	-70.1257	6.00194	-68.4925	89.1461
897	3	1406.76	4.51806	4.67085	69.3985	50.9016	-95.5264	-164.72	-53.7102	167.953	27.6863	48.5561	64.5047	-40.9868	-34.6739	136.257	-120.6	158.506	-210.059	219.924	-153.111	173.279	-42.303	-27.3381	-127.525	362.843	-190.911	295.518	-128.377	90.728	-101.574	93.6735	-152.358	53.0701	-70.2289	5.96367	-68.4925	89.1461
897	4	1417.78	4.5176	4.66802	69.4965	51.1887	-95.5264	-164.72	-53.7102	167.953	27.6863	48.5561	64.5047	-40.9868	-34.6739	136.257	-120.6	158.506	-209.901	220.324	-153.617	173.902	-42.7385	-27.4768	-127.454	362.807	-190.757	295.569	-128.276	90.7494	-101.825	95.2406	-154.358	51.952	-68.7822	6.40437	-68.4925	89.1461
897	5	1416.77	4.51976	4.67162	69.4702	50.9843	-95.5288	-164.782	-53.6416	168.023	27.6155	48.5536	64.5052	-40.9912	-34.6707	136.257	-120.601	158.507	-209.89	220.375	-153.678	173.95	-42.7788	-27.4799	-127.445	362.787	-190.746	295.585	-128.282	90.7449	-101.509	93.2221	-152.382	53.2531	-70.3908	4.81105	-67.0823	89.4106
897	6	1416.24	4.52023	4.67206	69.581	50.8124	-95.5288	-164.782	-53.6416	168.023	27.6155	48.5536	64.5052	-40.9912	-34.6707	136.257	-120.601	158.507	-209.89	220.375	-153.678	173.95	-42.7788	-27.4799	-126.677	360.787	-189.389	296.273	-128.185	90.6264	-101.509	93.2252	-152.385	53.2512	-70.3886	4.81423	-67.0896	89.4094
898	1	1415.3	4.52002	4.67167	69.6863	50.8964	-95.5291	-164.884	-53.6601	167.769	27.9358	48.4737	64.7315	-42.9912	-33.2479	136.539	-120.863	159.018	-209.921	220.293	-153.583	173.908	-42.7406	-27.4683	-126.677	360.787	-189.389	296.273	-128.185	90.6264	-101.509	93.2252	-152.385	53.2512	-70.3886	4.81423	-67.0896	89.4094
898	2	1415.7	4.52468	4.67115	69.585	50.769	-95.5342	-164.488	-53.7748	168.155	27.3861	48.6424	64.5857	-40.9912	-34.6119	136.492	-120.814	158.58	-209.946	220.242	-153.519	173.904	-42.7388	-27.4597	-126.75	360.988	-189.532	296.203	-128.186	90.6343	-101.31	92.5279	-151.335	53.1924	-70.609	4.46722	-67.0896	89.4094
898	3	1415.5	4.52451	4.67087	69.695	50.867	-95.5342	-164.488	-53.7748	168.155	27.3861	48.6424	64.8142	-42.9912	-33.1862	136.787	-121.089	159.091	-209.94	220.239	-153.513	173.902	-42.7392	-27.4622	-126.767	361.034	-189.564	296.187	-128.187	90.6365	-101.303	92.4975	-151.294	53.2151	-70.6416	4.45523	-67.0896	89.4094
898	4	1416.58	4.5243	4.67037	69.8188	50.9873	-95.5342	-164.488	-53.7748	168.155	27.3861	48.6424	65.0391	-44.9912	-31.7655	137.109	-121.384	159.612	-209.932	220.259	-153.539	173.933	-42.7609	-27.469	-126.762	361.032	-189.553	296.19	-128.179	90.6381	-101.318	92.5895	-151.411	53.1489	-70.5559	4.48116	-67.0896	89.4094
898	5	1415.86	4.52645	4.67397	69.8178	50.8256	-95.5365	-164.55	-53.7069	168.224	27.3161	48.6399	65.0375	-44.977	-31.7758	137.107	-121.381	159.609	-209.921	220.31	-153.598	173.98	-42.8005	-27.472	-126.751	361.003	-189.534	296.202	-128.18	90.6362	-101.026	90.682	-149.589	54.3215	-72.0056	2.84313	-65.5973	89.6938
898	6	1417.34	4.52429	4.67031	69.782	50.9245	-95.5365	-164.55	-53.7069	168.224	27.3161	48.6399	65.0375	-44.977	-31.7758	137.107	-121.381	159.609	-209.921	220.31	-153.598	173.98	-42.8005	-27.472	-126.751	361.003	-189.534	296.202	-128.18	90.6362	-101.195	92.4855	-151.074	53.2138	-70.7375	4.76149	-67.5973	89.3481
899	1	1416.51	4.52436	4.6697	69.6314	50.7636	-95.5371	-164.908	-53.7681	167.345	28.4254	48.3627	64.8089	-42.977	-33.2242	136.682	-121.003	159.094	-210.036	220.008	-153.252	173.83	-42.6652	-27.4297	-126.751	361.003	-189.534	296.202	-128.18	90.6362	-101.195	92.4855	-151.074	53.2138	-70.7375	4.76149	-67.5973	89.3481
899	2	1417.14	4.52864	4.66923	69.5211	50.6529	-95.5431	-164.505	-53.8869	167.733	27.8716	48.5327	64.6602	-40.977	-34.5895	136.63	-120.948	158.652	-210.058	219.961	-153.193	173.826	-42.6633	-27.4219	-126.877	361.345	-189.776	296.082	-128.183	90.6506	-101.006	91.8498	-150.12	53.175	-70.9589	4.44546	-67.5973	89.3481
899	3	1416.96	4.52846	4.66894	69.6291	50.7568	-95.5432	-164.503	-53.8863	167.737	27.866	48.534	64.8888	-42.977	-33.1635	136.926	-121.224	159.163	-210.052	219.958	-153.187	173.824	-42.6636	-27.4243	-126.912	361.438	-189.841	296.048	-128.185	90.6554	-101	91.826	-150.087	53.1932	-70.9852	4.43599	-67.5973	89.3481
899	4	1418.01	4.52824	4.66843	69.7531	50.8777	-95.5432	-164.503	-53.8863	167.737	27.866	48.534	65.1136	-44.977	-31.7425	137.248	-121.519	159.684	-210.044	219.979	-153.214	173.857	-42.6864	-27.4316	-126.907	361.436	-189.83	296.052	-128.177	90.657	-101.016	91.9196	-150.207	53.1246	-70.8962	4.46245	-67.5973	89.3481
899	5	1417.22	4.53043	4.67211	69.7584	50.7253	-95.5457	-164.567	-53.8168	167.808	27.7952	48.5311	65.1121	-44.9629	-31.7527	137.246	-121.517	159.681	-210.033	220.031	-153.275	173.905	-42.7268	-27.4347	-126.899	361.416	-189.816	296.06	-128.178	90.6558	-100.733	89.9996	-148.383	54.2396	-72.2805	2.82101	-66.0849	89.6345
899	6	1418.79	4.52831	4.6685	69.721	50.819	-95.5457	-164.567	-53.8168	167.808	27.7952	48.5311	65.1121	-44.9629	-31.7527	137.246	-121.517	159.681	-210.033	220.031	-153.275	173.905	-42.7268	-27.4347	-126.899	361.416	-189.816	296.06	-128.178	90.6558	-100.902	91.7682	-149.82	53.1376	-71.0243	4.72885	-68.0849	89.288
900	1	1418.83	4.52832	4.66787	69.5294	50.7268	-95.546	-164.915	-53.8727	166.966	28.8589	48.265	64.883	-42.9629	-33.2023	136.82	-121.135	159.167	-210.14	219.755	-152.956	173.775	-42.6102	-27.3944	-127.184	362.175	-190.343	295.788	-128.189	90.6939	-100.902	91.7682	-149.82	53.1376	-71.0243	4.72885	-68.0849	89.288
900	2	1373.87	4.52392	4.67747	69.365	50.6604	-95.5328	-164.633	-53.9819	167.361	28.3585	48.4169	64.8778	-42.9043	-33.2429	136.815	-121.131	159.153	-211.331	217.429	-149.959	170.111	-40.3106	-25.822	-128.571	363.79	-192.094	294.484	-128.282	90.8944	-100.84	91.3921	-148.771	53.4038	-71.4892	5.50677	-69.3584	89.0213
900	3	1373.78	4.52455	4.67786	69.4249	50.4359	-95.5328	-164.633	-53.9819	167.361	28.3585	48.4169	64.7742	-41.9835	-33.9021	136.661	-120.991	158.917	-211.326	217.427	-149.953	170.109	-40.3111	-25.8244	-127.784	361.79	-190.769	295.217	-128.199	90.7535	-100.837	91.3812	-148.756	53.4124	-71.5015	5.5024	-69.3584	89.0213
900	4	1382.44	4.52396	4.67498	69.5196	50.7122	-95.5328	-164.633	-53.9819	167.361	28.3585	48.4169	64.7742	-41.9835	-33.9021	136.661	-120.991	158.917	-211.205	217.678	-150.281	170.566	-40.619	-25.9364	-127.717	361.757	-190.623	295.266	-128.103	90.7738	-101.117	92.947	-150.756	52.2437	-69.9828	5.94725	-69.3584	89.0213
900	5	1380.81	4.52544	4.6774	69.5945	50.7438	-95.5361	-164.716	-53.8937	167.446	28.274	48.412	64.773	-41.9823	-33.9034	136.66	-120.989	158.916	-211.188	217.755	-150.371	170.633	-40.6749	-25.9407	-127.705	361.727	-190.603	295.279	-128.104	90.7717	-101.026	92.1209	-150.425	53.1854	-70.9327	3.96777	-67.1782	89.4518
900	6	1383	4.52327	4.67368	69.571	50.8632	-95.5361	-164.716	-53.8937	167.446	28.274	48.412	64.773	-41.9823	-33.9034	136.66	-120.989	158.916	-211.188	217.755	-150.371	170.633	-40.6749	-25.9407	-127.705	361.727	-190.603	295.279	-128.104	90.7717	-101.215	93.9695	-151.955	51.9977	-69.5747	5.8986	-69.1782	89.1051
901	1	1339.13	4.48084	4.68307	69.2172	50.529	-95.4417	-167.931	-53.0834	163.999	33.2558	47.0595	63.8934	-45.6531	-31.699	135.587	-119.816	158.784	-209.502	217.77	-151.363	165.517	-35.8373	-26.663	-127.668	361.621	-190.525	295.312	-128.101	90.7688	-101.86	95.9922	-155.749	55.4587	-72.0844	8.68419	-70.4325	89.0919
901	2	1339.61	4.48072	4.68267	69.1028	50.5169	-95.4487	-166.713	-53.6141	164.769	32.0869	47.4603	63.7845	-43.6531	-33.0534	135.577	-119.806	158.374	-209.511	217.753	-151.342	165.519	-35.8397	-26.6599	-127.9	362.249	-190.966	295.087	-128.105	90.7981	-101.86	95.9922	-155.749	55.4587	-72.0844	8.68419	-70.4325	89.0919
901	3	1339.69	4.48075	4.68238	68.9558	50.4402	-95.4487	-166.713	-53.6141	164.769	32.0869	47.4603	63.5602	-41.6531	-34.487	135.229	-119.492	157.861	-209.5	217.747	-151.329	165.517	-35.8418	-26.6651	-128.07	362.693	-191.268	294.924	-128.115	90.8247	-101.844	95.9196	-155.65	55.5089	-72.157	8.65544	-70.4325	89.0919
901	4	1338.9	4.48495	4.68576	68.6776	50.1933	-95.4425	-166.912	-53.5431	164.598	32.3408	47.3751	62.9995	-37.2387	-38.0034	134.409	-118.683	156.819	-209.161	217.84	-151.561	164.928	-35.2812	-26.7807	-128.067	362.689	-191.261	294.927	-128.111	90.8253	-101.887	96.0873	-155.986	55.6947	-72.2672	8.97615	-70.6236	89.0909
901	5	1338	4.4867	4.68826	68.7264	50.2445	-95.4491	-167.028	-53.4234	164.703	32.2393	47.3642	63.0039	-37.2748	-37.9782	134.415	-118.688	156.829	-209.137	217.951	-151.69	165.031	-35.3692	-26.7848	-128.153	362.93	-191.429	294.866	-128.138	90.8299	-101.829	95.3463	-155.957	56.8552	-73.3815	7.0571	-68.3277	89.5827
901	6	1304.58	4.48339	4.6995	68.6344	50.3835	-95.4411	-166.854	-53.5064	164.912	31.975	47.4475	63.0101	-37.3278	-37.9397	134.422	-118.695	156.842	-210.094	216.618	-149.915	162.075	-33.6773	-25.3065	-129.567	364.708	-193.284	293.508	-128.229	91.0658	-101.803	95.1708	-155.499	56.9581	-73.5685	7.3917	-68.8777	89.4763
902	1	1304.69	4.48408	4.69999	68.7625	50.2148	-95.4416	-166.894	-53.5162	164.802	32.1117	47.4135	63.0456	-37.6378	-37.7231	134.443	-118.717	156.922	-210.094	216.618	-149.915	162.075	-33.6773	-25.3065	-128.769	362.708	-191.982	294.248	-128.13	90.911	-101.803	95.1708	-155.499	56.9581	-73.5685	7.3917	-68.8777	89.4763
902	2	1306.28	4.48377	4.69949	68.6782	50.264	-95.4408	-165.338	-54.0721	166.182	30.1117	48.0449	62.9561	-35.6868	-39.0201	134.477	-118.751	156.531	-210.094	216.618	-149.915	162.075	-33.6773	-25.3065	-129.055	363.473	-192.511	293.971	-128.14	90.9523	-101.803	95.1708	-155.499	56.9581	-73.5685	7.3917	-68.8777	89.4763
902	3	1306.49	4.4835	4.69947	68.611	50.4713	-95.4408	-165.338	-54.0721	166.182	30.1117	48.0449	63.0758	-36.6898	-38.3106	134.572	-118.848	156.783	-210.075	216.609	-149.895	162.073	-33.6814	-25.3154	-129.836	365.473	-193.838	293.217	-128.196	91.0929	-101.786	95.0893	-155.387	57.0135	-73.6489	7.35918	-68.8777	89.4763
902	4	1313.67	4.4828	4.69664	68.6978	50.7287	-95.4408	-165.338	-54.0721	166.182	30.1117	48.0449	63.0758	-36.6898	-38.3106	134.572	-118.848	156.783	-209.986	216.76	-150.1	162.461	-33.9376	-25.41	-129.772	365.439	-193.701	293.265	-128.109	91.1111	-102.021	96.6354	-157.387	55.9807	-72.2996	7.81391	-68.8777	89.4763
902	5	1312.86	4.48432	4.6988	68.7393	50.7138	-95.4448	-165.419	-53.9859	166.263	30.0323	48.0391	63.0794	-36.7196	-38.2898	134.576	-118.852	156.792	-209.966	216.85	-150.205	162.544	-34.0089	-25.413	-129.789	365.483	-193.73	293.252	-128.114	91.1139	-101.872	95.6924	-156.765	57.0291	-73.4236	5.99463	-67.0023	89.8451
902	6	1312.93	4.4849	4.6993	68.8427	50.5337	-95.4448	-165.419	-53.9859	166.263	30.0323	48.0391	63.0794	-36.7196	-38.2898	134.576	-118.852	156.792	-209.966	216.85	-150.205	162.544	-34.0089	-25.413	-129.003	363.483	-192.421	293.897	-127.916	90.9645	-101.875	95.7133	-156.785	57.0162	-73.4082	6.01337	-67.0359	89.8391
903	1	1313.78	4.48458	4.69924	68.7444	50.7236	-95.4453	-165.468	-53.9935	166.143	30.1827	48.0011	63.1211	-37.088	-38.0324	134.597	-118.875	156.885	-209.966	216.85	-150.205	162.544	-34.0087	-25.413	-129.783	365.483	-193.749	293.142	-127.971	91.1044	-101.875	95.7133	-156.785	57.0162	-73.4082	6.01337	-67.0359	89.8391
903	2	1315.41	4.48478	4.69898	68.761	50.642	-95.447	-164.073	-54.4214	167.539	28.1827	48.6158	63.0331	-35.2531	-39.2544	134.624	-118.901	156.515	-209.966	216.85	-150.205	162.544	-34.0087	-25.413	-129.438	364.663	-193.247	293.465	-127.918	91.0233	-101.875	95.7133	-156.785	57.0162	-73.4082	6.01337	-67.0359	89.8391
903	3	1315.27	4.48546	4.69949	68.8923	50.4724	-95.447	-164.07	-54.4206	167.546	28.174	48.6179	63.0752	-35.6049	-39.0057	134.656	-118.934	156.603	-209.956	216.845	-150.194	162.543	-34.0108	-25.4177	-128.641	362.663	-191.944	294.213	-127.827	90.8676	-101.866	95.6741	-156.731	57.0422	-73.4458	5.99793	-67.0359	89.8391
903	4	1323.97	4.48484	4.69631	68.9092	50.67	-95.447	-164.07	-54.4206	167.546	28.174	48.6179	62.9122	-34.241	-40.0178	134.466	-118.753	156.299	-209.862	217.002	-150.407	162.947	-34.2771	-25.5168	-128.573	362.63	-191.797	294.264	-127.731	90.8878	-102.094	97.2203	-158.731	56.0304	-72.1243	6.45246	-67.0359	89.8391
903	5	1323.63	4.48711	4.69983	68.871	50.4365	-95.4497	-164.137	-54.347	167.62	28.0992	48.615	62.917	-34.2797	-39.991	134.471	-118.758	156.31	-209.844	217.085	-150.504	163.025	-34.344	-25.5194	-128.556	362.586	-191.769	294.284	-127.734	90.8841	-101.763	95.1327	-156.57	57.4063	-73.8502	4.88657	-65.7498	90.0848
903	6	1324.62	4.48669	4.69971	68.7475	50.6161	-95.4497	-164.137	-54.347	167.62	28.0992	48.615	62.917	-34.2797	-39.991	134.471	-118.758	156.31	-209.844	217.085	-150.504	163.025	-34.344	-25.5194	-129.342	364.586	-193.096	293.453	-127.703	91.0257	-101.77	95.1959	-156.629	57.3683	-73.8046	4.94264	-65.8157	90.073
904	1	1322.74	4.48645	4.69926	68.8198	50.6623	-95.4534	-164.521	-54.3872	166.737	29.2131	48.3306	63.1389	-36.2797	-38.5993	134.498	-118.812	156.803	-209.85	217.07	-150.488	163.018	-34.3373	-25.5174	-129.342	364.586	-193.096	293.453	-127.703	91.0257	-101.77	95.1959	-156.629	57.3683	-73.8046	4.94264	-65.8157	90.073
904	2	1323.6	4.48781	4.69952	68.9305	50.4689	-95.4537	-164.449	-54.4064	166.816	29.1009	48.3643	63.128	-36.0575	-38.7472	134.502	-118.816	156.758	-209.85	217.07	-150.488	163.018	-34.3373	-25.5174	-128.533	362.586	-191.816	294.216	-127.606	90.8585	-101.738	95.0698	-156.439	57.3553	-73.8352	4.87966	-65.8157	90.073
904	3	1322.64	4.48775	4.69936	68.9977	50.5739	-95.4537	-164.449	-54.4064	166.816	29.1009	48.3643	63.3657	-38.0575	-37.3333	134.695	-119.013	157.262	-209.819	217.053	-150.454	163.014	-34.3439	-25.5324	-128.727	363.092	-192.156	294.026	-127.615	90.891	-101.707	94.9228	-156.237	57.4528	-73.9765	4.82147	-65.8157	90.073
904	4	1328.89	4.48729	4.69695	68.9507	50.6594	-95.4537	-164.449	-54.4064	166.816	29.1009	48.3643	63.1311	-36.0575	-38.794	134.406	-118.742	156.789	-209.759	217.156	-150.592	163.27	-34.5133	-25.595	-128.681	363.07	-192.057	294.061	-127.551	90.9047	-101.866	95.9934	-157.623	56.7511	-73.0596	5.13722	-65.8157	90.073
904	5	1328.32	4.48955	4.70054	68.9266	50.4519	-95.4568	-164.519	-54.3309	166.89	29.0272	48.3604	63.1348	-36.0878	-38.7729	134.41	-118.746	156.798	-209.741	217.237	-150.687	163.347	-34.5791	-25.5976	-128.67	363.041	-192.038	294.073	-127.551	90.9024	-101.547	93.9512	-155.515	58.0025	-74.6424	3.58002	-64.531	90.3222
904	6	1329.2	4.48916	4.70046	68.8065	50.6304	-95.4568	-164.519	-54.3309	166.89	29.0272	48.3604	63.1348	-36.0878	-38.7729	134.41	-118.746	156.798	-209.741	217.237	-150.687	163.347	-34.5791	-25.5976	-129.457	365.041	-193.362	293.27	-127.557	91.0456	-101.55	93.9826	-155.544	57.9839	-74.6201	3.60808	-64.5663	90.3159
905	1	1329.64	4.48995	4.70095	68.9348	50.4614	-95.4576	-164.6	-54.3399	166.701	29.2652	48.2997	63.1783	-36.4795	-38.4998	134.427	-118.766	156.896	-209.742	217.236	-150.686	163.347	-34.5786	-25.5975	-128.651	363.041	-192.072	294.004	-127.438	90.8834	-101.55	93.9826	-155.544	57.9839	-74.6201	3.60808	-64.5663	90.3159
905	2	1332.2	4.48977	4.70069	68.8044	50.637	-95.461	-163.72	-54.5714	167.668	27.893	48.7118	63.1175	-35.2577	-39.3118	134.45	-118.786	156.646	-209.742	217.236	-150.686	163.347	-34.5786	-25.5975	-129.409	365.041	-193.44	293.278	-127.481	91.0007	-101.55	93.9826	-155.544	57.9839	-74.6201	3.60808	-64.5663	90.3159
905	3	1332.07	4.4905	4.7012	68.9485	50.4764	-95.461	-163.717	-54.57	167.68	27.8785	48.7154	63.1912	-35.8752	-38.8758	134.505	-118.843	156.802	-209.726	217.228	-150.669	163.344	-34.5818	-25.6048	-128.606	363.041	-192.146	294.023	-127.377	90.84	-101.54	93.9343	-155.477	58.0162	-74.667	3.58873	-64.5663	90.3159
905	4	1340.46	4.48987	4.69807	68.9568	50.6644	-95.461	-163.717	-54.57	167.68	27.8785	48.7154	63.0162	-34.4065	-39.9632	134.301	-118.649	156.471	-209.638	217.381	-150.874	163.72	-34.8309	-25.6964	-128.54	363.009	-192.003	294.073	-127.285	90.8597	-101.772	95.4755	-157.477	57.0033	-73.3421	4.0457	-64.5663	90.3159
905	5	1340.32	4.4921	4.7015	68.9301	50.4557	-95.4637	-163.783	-54.4971	167.753	27.8056	48.7123	63.021	-34.4445	-39.9368	134.306	-118.654	156.482	-209.621	217.46	-150.967	163.795	-34.8946	-25.6991	-128.526	362.974	-191.98	294.088	-127.286	90.8568	-101.446	93.4797	-155.439	58.3645	-75.046	2.47016	-63.2446	90.5712
905	6	1341.49	4.48985	4.69778	68.9218	50.6124	-95.4637	-163.783	-54.4971	167.753	27.8056	48.7123	63.021	-34.4445	-39.9368	134.306	-118.654	156.482	-209.621	217.46	-150.967	163.795	-34.8946	-25.6991	-128.526	362.974	-191.98	294.088	-127.286	90.8568	-101.664	95.4797	-157.32	57.2109	-73.65	4.23328	-64.9141	90.2709
906	1	1342.55	4.48962	4.69761	68.842	50.8089	-95.4657	-164.028	-54.5187	167.204	28.5004	48.5344	63.1362	-35.4994	-39.2031	134.32	-118.682	156.741	-209.628	217.443	-150.948	163.788	-34.888	-25.6967	-129.297	364.974	-193.323	293.332	-127.323	90.9874	-101.664	95.4797	-157.32	57.2109	-73.65	4.23328	-64.9141	90.2709
906	2	1343.87	4.4905	4.69804	68.9555	50.6315	-95.4664	-163.848	-54.5599	167.416	28.2006	48.6232	63.1219	-35.2132	-39.393	134.326	-118.688	156.682	-209.628	217.443	-150.948	163.788	-34.888	-25.6967	-128.477	362.974	-192.062	294.101	-127.212	90.8098	-101.664	95.4797	-157.32	57.2109	-73.65	4.23328	-64.9141	90.2709
906	3	1343.05	4.49046	4.69792	68.985	50.7753	-95.4666	-163.837	-54.5554	167.452	28.1556	48.6343	63.3607	-37.2132	-37.9817	134.501	-118.871	157.186	-209.587	217.421	-150.904	163.782	-34.8962	-25.7161	-128.898	364.061	-192.787	293.692	-127.237	90.8828	-101.621	95.2679	-157.03	57.3498	-73.8506	4.15042	-64.9141	90.2709
906	4	1350.73	4.48988	4.69497	68.956	50.9095	-95.4666	-163.837	-54.5554	167.452	28.1556	48.6343	63.1248	-35.2132	-39.4495	134.217	-118.604	156.721	-209.509	217.561	-151.091	164.116	-35.1186	-25.797	-128.839	364.031	-192.662	293.736	-127.157	90.9	-101.818	96.6203	-158.778	56.4706	-72.7029	4.54803	-64.9141	90.2709
906	5	1300.94	4.4799	4.718	68.8498	51.278	-95.4649	-163.784	-54.5745	167.533	28.0545	48.6634	63.1286	-35.2444	-39.4266	134.222	-118.608	156.729	-210.692	218.932	-152.376	164.239	-37.0115	-23.4124	-130.663	365.721	-194.478	292.017	-127.941	91.7605	-101.777	96.3206	-158.451	56.7311	-72.9165	4.88369	-65.1052	90.2351
906	6	1302.65	4.47772	4.71436	68.861	51.4581	-95.4649	-163.784	-54.5745	167.533	28.0545	48.6634	63.1286	-35.2444	-39.4266	134.222	-118.608	156.729	-210.692	218.932	-152.376	164.239	-37.0115	-23.4124	-130.663	365.721	-194.478	292.017	-127.941	91.7605	-101.999	98.3206	-160.355	55.5441	-71.4859	6.58038	-66.6853	89.9509
907	1	1303.21	4.47861	4.71484	68.9919	51.2897	-95.466	-163.919	-54.5855	167.232	28.4352	48.5657	63.1869	-35.7786	-39.0546	134.236	-118.627	156.861	-210.694	218.925	-152.368	164.236	-37.0087	-23.4115	-129.85	363.721	-193.204	292.765	-127.821	91.5865	-101.999	98.3206	-160.355	55.5441	-71.4859	6.58038	-66.6853	89.9509
907	2	1305.35	4.47843	4.71467	68.8704	51.4677	-95.4688	-163.416	-54.6963	167.834	27.5882	48.8152	63.15	-35.0517	-39.5364	134.252	-118.642	156.711	-210.694	218.925	-152.368	164.236	-37.0087	-23.4115	-130.617	365.721	-194.553	292.019	-127.863	91.7178	-101.999	98.3206	-160.355	55.5441	-71.4859	6.58038	-66.6853	89.9509
907	3	1304.77	4.47939	4.71529	69.0256	51.2972	-95.4688	-163.416	-54.6963	167.834	27.5882	48.8152	63.2751	-36.0981	-38.7954	134.346	-118.74	156.972	-210.666	218.91	-152.338	164.232	-37.0132	-23.4256	-129.809	363.721	-193.27	292.779	-127.761	91.547	-101.962	98.1212	-160.086	55.6694	-71.6644	6.50691	-66.6853	89.9509
907	4	1314.25	4.47878	4.71195	69.0206	51.4772	-95.4688	-163.416	-54.6963	167.834	27.5882	48.8152	63.0512	-34.2137	-40.1883	134.085	-118.492	156.545	-210.567	219.086	-152.569	164.667	-37.3056	-23.5287	-129.741	363.687	-193.124	292.831	-127.667	91.566	-102.171	99.68	-162.086	54.6892	-70.3895	6.95382	-66.6853	89.9509
907	5	1314.03	4.47974	4.71263	69.0033	51.4131	-95.4723	-163.503	-54.6025	167.925	27.4972	48.8108	63.0578	-34.2655	-40.1527	134.092	-118.499	156.56	-210.548	219.178	-152.677	164.755	-37.3807	-23.5323	-129.728	363.655	-193.104	292.847	-127.67	91.5626	-102.006	99.2233	-162.041	56.3348	-72.0969	5.50962	-65.095	90.2629
907	6	1316.1	4.47769	4.70916	69.0338	51.6193	-95.4723	-163.503	-54.6025	167.925	27.4972	48.8108	63.0578	-34.2655	-40.1527	134.092	-118.499	156.56	-210.548	219.178	-152.677	164.755	-37.3807	-23.5323	-129.728	363.655	-193.104	292.847	-127.67	91.5626	-102.226	101.223	-164.028	55.1708	-70.6786	7.058	-66.465	90.016
908	1	1317.11	4.47745	4.70904	68.9382	51.8032	-95.4735	-163.679	-54.6161	167.537	27.9902	48.6843	63.1269	-34.9069	-39.7069	134.097	-118.513	156.717	-210.557	219.156	-152.652	164.746	-37.3715	-23.5292	-130.505	365.655	-194.431	292.075	-127.707	91.7048	-102.226	101.223	-164.028	55.1708	-70.6786	7.058	-66.465	90.016
908	2	1319.2	4.47841	4.70936	69.0467	51.6312	-95.4767	-163.059	-54.7377	168.317	26.8961	49.0035	63.0812	-34.0005	-40.3061	134.121	-118.534	156.529	-210.557	219.156	-152.652	164.746	-37.3715	-23.5292	-129.674	363.655	-193.195	292.869	-127.596	91.5112	-102.226	101.223	-164.028	55.1708	-70.6786	7.058	-66.465	90.016
908	3	1317.64	4.47892	4.70978	69.0003	51.7377	-95.4767	-163.047	-54.7332	168.355	26.849	49.0153	63.3218	-36.0005	-38.891	134.281	-118.707	157.026	-210.495	219.12	-152.584	164.735	-37.3811	-23.5605	-130.363	365.42	-194.358	292.189	-127.635	91.64	-102.106	100.491	-163.049	55.6083	-71.2963	6.79777	-66.465	90.016
908	4	1325.76	4.47823	4.70683	69.0918	52.001	-95.4767	-163.047	-54.7332	168.355	26.849	49.0153	63.3218	-36.0005	-38.891	134.281	-118.707	157.026	-210.379	219.336	-152.864	165.245	-37.7255	-23.6798	-130.297	365.386	-194.219	292.239	-127.547	91.6578	-102.305	102.052	-165.049	54.659	-70.0605	7.24545	-66.465	90.016
908	5	1324.77	4.48019	4.70998	69.0103	51.7297	-95.4792	-163.108	-54.6641	168.428	26.7745	49.0138	63.3256	-36.0317	-38.8693	134.285	-118.711	157.035	-210.364	219.409	-152.95	165.318	-37.7878	-23.6823	-130.311	365.426	-194.247	292.235	-127.559	91.6578	-101.992	99.9877	-162.768	55.9434	-71.7103	6.05869	-65.6546	90.186
908	6	1327	4.47817	4.70655	69.0474	51.9434	-95.4792	-163.108	-54.6641	168.428	26.7745	49.0138	63.3256	-36.0317	-38.8693	134.285	-118.711	157.035	-210.364	219.409	-152.95	165.318	-37.7878	-23.6823	-130.311	365.426	-194.247	292.235	-127.559	91.6578	-102.214	101.986	-164.768	54.7706	-70.2805	7.57018	-66.9747	89.9476
909	1	1327.39	4.47899	4.70706	69.1684	51.7704	-95.4797	-163.188	-54.6696	168.255	26.9953	48.957	63.3523	-36.2789	-38.6966	134.294	-118.723	157.096	-210.37	219.394	-152.933	165.312	-37.782	-23.6802	-129.503	363.426	-192.968	292.988	-127.45	91.4872	-102.214	101.986	-164.768	54.7706	-70.2805	7.57018	-66.9747	89.9476
909	2	1327.87	4.48376	4.70601	69.0739	51.6143	-95.4821	-162.807	-54.7355	168.75	26.3026	49.1581	63.2798	-34.9309	-39.5907	134.323	-118.747	156.813	-210.37	219.394	-152.933	165.312	-37.782	-23.6802	-129.662	363.845	-193.255	292.834	-127.457	91.5126	-101.947	100.598	-162.768	54.8428	-70.748	6.96129	-66.9747	89.9476
909	3	1327.15	4.48393	4.70627	69.0101	51.7725	-95.4821	-162.799	-54.7325	168.774	26.2732	49.1654	63.466	-36.4887	-38.4887	134.46	-118.89	157.203	-210.328	219.37	-152.886	165.304	-37.7884	-23.7017	-130.445	365.845	-194.569	292.066	-127.508	91.6608	-101.867	100.137	-162.153	55.1275	-71.1495	6.7968	-66.9747	89.9476
909	4	1335.68	4.48345	4.70335	68.9836	51.9019	-95.4821	-162.799	-54.7325	168.774	26.2732	49.1654	63.2293	-34.4887	-39.9629	134.181	-118.626	156.746	-210.233	219.551	-153.122	165.719	-38.0697	-23.7979	-130.385	365.813	-194.442	292.112	-127.428	91.677	-102.036	101.409	-163.779	54.3359	-70.1202	7.16034	-66.9747	89.9476
909	5	1334.39	4.48538	4.70655	68.9272	51.6806	-95.4841	-162.856	-54.6685	168.842	26.2042	49.1641	63.2337	-34.5244	-39.9382	134.186	-118.631	156.756	-210.22	219.617	-153.198	165.785	-38.1252	-23.8002	-130.407	365.87	-194.48	292.097	-127.437	91.6803	-101.741	99.5095	-161.776	55.5504	-71.6482	5.8333	-65.9369	90.1537
909	6	1336.65	4.48335	4.70309	68.9636	51.8933	-95.4841	-162.856	-54.6685	168.842	26.2042	49.1641	63.2337	-34.5244	-39.9382	134.186	-118.631	156.756	-210.22	219.617	-153.198	165.785	-38.1252	-23.8002	-130.407	365.87	-194.48	292.097	-127.437	91.6803	-101.969	101.509	-163.761	54.3537	-70.1935	7.3618	-67.2839	89.91
910	1	1337.22	4.48432	4.70354	69.0867	51.7131	-95.4854	-163.087	-54.684	168.343	26.8403	49.0004	63.2923	-35.0766	-39.5533	134.192	-118.646	156.889	-210.252	219.535	-153.104	165.75	-38.0938	-23.789	-129.59	363.87	-193.215	292.843	-127.307	91.5021	-101.969	101.509	-163.761	54.3537	-70.1935	7.3618	-67.2839	89.91
910	2	1339.22	4.48413	4.70338	68.9694	51.892	-95.4875	-162.72	-54.74	168.842	26.1458	49.2004	63.2617	-34.5086	-39.9293	134.206	-118.657	156.769	-210.252	219.535	-153.104	165.75	-38.0938	-23.789	-130.36	365.87	-194.557	292.099	-127.357	91.6361	-101.969	101.509	-163.761	54.3537	-70.1935	7.3618	-67.2839	89.91
910	3	1338.44	4.48529	4.70419	69.1104	51.6919	-95.4875	-162.715	-54.738	168.857	26.1263	49.2053	63.3806	-35.5008	-39.228	134.288	-118.745	157.017	-210.219	219.516	-153.068	165.744	-38.0985	-23.8057	-129.55	363.87	-193.28	292.856	-127.246	91.463	-101.91	101.153	-163.288	54.5721	-70.5	7.23657	-67.2839	89.91
910	4	1348.72	4.4847	4.70069	69.1105	51.8809	-95.4875	-162.715	-54.738	168.857	26.1263	49.2053	63.1533	-33.5932	-40.6425	134.028	-118.497	156.591	-210.101	219.744	-153.363	166.262	-38.4497	-23.9262	-129.478	363.835	-193.127	292.909	-127.149	91.483	-102.113	102.722	-165.288	53.6049	-69.2435	7.68265	-67.2839	89.91
910	5	1347.44	4.48667	4.7039	69.0344	51.6101	-95.4896	-162.773	-54.6714	168.929	26.0534	49.2042	63.1586	-33.6353	-40.6135	134.033	-118.503	156.603	-210.087	219.812	-153.443	166.33	-38.5077	-23.9287	-129.474	363.83	-193.127	292.923	-127.158	91.479	-101.799	100.679	-163.072	54.9341	-70.9229	6.41358	-66.3634	90.0911
910	6	1349.83	4.4847	4.70051	69.0795	51.8341	-95.4896	-162.773	-54.6714	168.929	26.0534	49.2042	63.1586	-33.6353	-40.6135	134.033	-118.503	156.603	-210.087	219.812	-153.443	166.33	-38.5077	-23.9287	-129.474	363.83	-193.127	292.923	-127.158	91.479	-102.026	102.669	-165.072	53.7415	-69.4709	7.87774	-67.6278	89.8621
911	1	1350.72	4.48452	4.70036	68.9696	51.9993	-95.4908	-163.007	-54.6869	168.427	26.6936	49.0395	63.2071	-34.0994	-40.2907	134.031	-118.509	156.713	-210.131	219.701	-153.314	166.285	-38.466	-23.9134	-130.255	365.83	-194.45	292.155	-127.204	91.623	-102.026	102.669	-165.072	53.7415	-69.4709	7.87774	-67.6278	89.8621
911	2	1352.96	4.48548	4.70067	69.0809	51.8329	-95.4942	-162.367	-54.7718	169.328	25.4437	49.3968	63.1554	-33.1268	-40.9326	134.059	-118.532	156.508	-210.131	219.701	-153.314	166.285	-38.466	-23.9134	-129.42	363.83	-193.219	292.945	-127.084	91.4267	-102.026	102.669	-165.072	53.7415	-69.4709	7.87774	-67.6278	89.8621
911	3	1351.73	4.48611	4.70133	68.9839	51.9191	-95.4942	-162.367	-54.7718	169.328	25.4437	49.3968	63.3319	-34.5872	-39.9012	134.161	-118.647	156.87	-210.075	219.669	-153.252	166.274	-38.4737	-23.9412	-130.204	365.83	-194.532	292.177	-127.136	91.5753	-101.896	101.862	-164.006	54.2296	-70.1522	7.59984	-67.6278	89.8621
911	4	1361.75	4.48553	4.69798	69.005	52.1264	-95.4942	-162.367	-54.7718	169.328	25.4437	49.3968	63.1458	-33.0348	-41.0589	133.954	-118.448	156.531	-209.954	219.91	-153.563	166.801	-38.8333	-24.0625	-130.133	365.792	-194.381	292.231	-127.041	91.5947	-102.098	103.434	-166.006	53.2641	-68.8988	8.04485	-67.6278	89.8621
911	5	1360.4	4.48742	4.7011	68.9252	51.8668	-95.4961	-162.422	-54.7078	169.398	25.372	49.3964	63.1514	-33.0789	-41.0285	133.959	-118.454	156.544	-209.941	219.975	-153.64	166.867	-38.8889	-24.065	-130.157	365.857	-194.426	292.219	-127.056	91.597	-101.788	101.436	-163.838	54.5766	-70.554	6.78024	-66.7099	90.0413
911	6	1362.79	4.4855	4.69779	68.9761	52.0958	-95.4961	-162.422	-54.7078	169.398	25.372	49.3964	63.1514	-33.0789	-41.0285	133.959	-118.454	156.544	-209.941	219.975	-153.64	166.867	-38.8889	-24.065	-130.157	365.857	-194.426	292.219	-127.056	91.597	-102.014	103.409	-165.838	53.3909	-69.1085	8.19343	-67.9115	89.8235
912	1	1361.84	4.48562	4.69723	68.9753	52.0477	-95.4994	-163.156	-54.7533	167.834	27.372	48.8807	63.2746	-34.2822	-40.1911	133.94	-118.461	156.823	-210.126	219.505	-153.095	166.679	-38.7205	-24.0001	-130.157	365.857	-194.426	292.219	-127.056	91.597	-102.014	103.409	-165.838	53.3909	-69.1085	8.19343	-67.9115	89.8235
912	2	1363.95	4.48659	4.69757	69.0843	51.8781	-95.5048	-162.573	-54.8345	168.643	26.2485	49.2013	63.2249	-33.3692	-40.7931	133.967	-118.483	156.629	-210.126	219.505	-153.095	166.679	-38.7205	-24.0001	-129.323	363.857	-193.194	293.006	-126.933	91.4012	-102.014	103.409	-165.838	53.3909	-69.1085	8.19343	-67.9115	89.8235
912	3	1362.72	4.48724	4.69828	68.984	51.9558	-95.5048	-162.573	-54.8345	168.643	26.2485	49.2013	63.4009	-34.83	-39.7624	134.072	-118.599	156.993	-210.071	219.473	-153.033	166.668	-38.7278	-24.0278	-130.108	365.857	-194.506	292.239	-126.988	91.5502	-101.879	102.556	-164.715	53.9041	-69.8221	7.90327	-67.9115	89.8235
912	4	1372.52	4.48665	4.69495	69.0042	52.1631	-95.5048	-162.573	-54.8345	168.643	26.2485	49.2013	63.2094	-33.2275	-40.9551	133.857	-118.394	156.64	-209.953	219.711	-153.34	167.18	-39.0767	-24.1459	-130.04	365.821	-194.36	292.291	-126.896	91.569	-102.08	104.13	-166.715	52.9408	-68.5723	8.34773	-67.9115	89.8235
912	5	1371.17	4.48856	4.69814	68.9197	51.8922	-95.507	-162.633	-54.7665	168.716	26.174	49.2002	63.2151	-33.2726	-40.9241	133.863	-118.401	156.653	-209.939	219.779	-153.42	167.247	-39.1339	-24.1486	-130.064	365.888	-194.407	292.282	-126.914	91.5703	-101.768	102.072	-164.446	54.2203	-70.1995	7.12004	-67.0609	89.9893
912	6	1371.23	4.48919	4.69868	69.026	51.7149	-95.507	-162.633	-54.7665	168.716	26.174	49.2002	63.2151	-33.2726	-40.9241	133.863	-118.401	156.653	-209.939	219.779	-153.42	167.247	-39.1339	-24.1486	-129.269	363.888	-193.116	292.959	-126.734	91.4089	-101.769	102.077	-164.452	54.217	-70.1954	7.12387	-67.0765	89.9865
913	1	1370.44	4.48905	4.69802	69.0624	51.7089	-95.5098	-163.372	-54.8095	167.156	28.174	48.6839	63.4079	-35.1681	-39.6096	133.838	-118.411	157.102	-210.04	219.536	-153.135	167.162	-39.0572	-24.1123	-129.269	363.888	-193.116	292.959	-126.734	91.4089	-101.769	102.077	-164.452	54.217	-70.1954	7.12387	-67.0765	89.9865
913	2	1371.91	4.49348	4.69712	68.8869	51.6585	-95.5148	-163.013	-54.8644	167.64	27.5003	48.8759	63.3325	-33.8275	-40.4937	133.88	-118.444	156.814	-210.04	219.536	-153.135	167.162	-39.0572	-24.1123	-129.937	365.622	-194.279	292.316	-126.78	91.525	-101.491	100.671	-162.452	54.3762	-70.7526	6.52234	-67.0765	89.9865
913	3	1371.72	4.49439	4.69778	69.011	51.4696	-95.5148	-163.01	-54.8633	167.648	27.49	48.8785	63.3798	-34.2226	-40.2151	133.91	-118.477	156.913	-210.023	219.527	-153.116	167.158	-39.0592	-24.1203	-129.128	363.622	-192.999	293.071	-126.672	91.3543	-101.463	100.515	-162.244	54.4754	-70.8918	6.46699	-67.0765	89.9865
913	4	1380.07	4.4937	4.69481	69.1082	51.744	-95.5148	-163.01	-54.8633	167.648	27.49	48.8785	63.3798	-34.2226	-40.2151	133.91	-118.477	156.913	-209.902	219.768	-153.428	167.676	-39.4121	-24.2408	-129.066	363.59	-192.864	293.119	-126.587	91.3722	-101.678	102.085	-164.244	53.4814	-69.6005	6.91503	-67.0765	89.9865
913	5	1378.74	4.49563	4.69796	69.0569	51.512	-95.5173	-163.071	-54.7965	167.716	27.4219	48.8759	63.3845	-34.2599	-40.1894	133.914	-118.482	156.924	-209.89	219.829	-153.5	167.736	-39.463	-24.2433	-129.046	363.544	-192.835	293.143	-126.591	91.3672	-101.388	100.2	-162.268	54.7437	-71.1688	5.54053	-65.9862	90.1939
913	6	1379.45	4.49521	4.6979	68.9341	51.6871	-95.5173	-163.071	-54.7965	167.716	27.4219	48.8759	63.3845	-34.2599	-40.1894	133.914	-118.482	156.924	-209.89	219.829	-153.5	167.736	-39.463	-24.2433	-129.846	365.544	-194.136	292.3	-126.574	91.5247	-101.391	100.219	-162.287	54.7322	-71.1549	5.5543	-66.0111	90.1893
914	1	1378.86	4.49496	4.69741	68.9985	51.7222	-95.5188	-163.571	-54.8254	166.662	28.7737	48.5271	63.5902	-36.2599	-38.8055	133.924	-118.517	157.412	-209.906	219.792	-153.456	167.725	-39.4524	-24.2372	-129.846	365.544	-194.136	292.3	-126.574	91.5247	-101.391	100.219	-162.287	54.7322	-71.1549	5.5543	-66.0111	90.1893
914	2	1379.9	4.49583	4.69788	69.1112	51.5453	-95.5204	-163.482	-54.8406	166.778	28.6128	48.5731	63.5794	-36.0764	-38.9269	133.929	-118.521	157.373	-209.906	219.792	-153.456	167.725	-39.4524	-24.2372	-129.025	363.544	-192.88	293.07	-126.459	91.3425	-101.391	100.219	-162.287	54.7322	-71.1549	5.5543	-66.0111	90.1893
914	3	1378.63	4.49623	4.69814	69.126	51.6143	-95.5206	-163.472	-54.8363	166.813	28.5693	48.5838	63.8153	-38.0764	-37.5163	134.115	-118.711	157.879	-209.858	219.764	-153.402	167.714	-39.4582	-24.2611	-129.394	364.49	-193.504	292.708	-126.483	91.411	-101.291	99.665	-161.551	55.0836	-71.6482	5.35726	-66.0111	90.1893
914	4	1386.19	4.49552	4.69535	69.2227	51.8856	-95.5206	-163.472	-54.8363	166.813	28.5693	48.5838	63.8153	-38.0764	-37.5163	134.115	-118.711	157.879	-209.755	219.976	-153.674	168.153	-39.7588	-24.3621	-129.338	364.461	-193.383	292.75	-126.407	91.4268	-101.51	101.232	-163.551	54.0869	-70.3518	5.80743	-66.0111	90.1893
914	5	1378.89	4.49447	4.69706	69.116	52.0524	-95.5206	-163.472	-54.8363	166.813	28.5693	48.5838	63.8153	-38.0764	-37.5163	134.115	-118.711	157.879	-209.755	219.976	-153.674	168.153	-39.7588	-24.3621	-130.167	366.461	-194.828	292.087	-126.617	91.5389	-101.495	101.116	-163.487	54.2011	-70.4244	5.89935	-65.9865	90.1945
914	6	1379.1	4.49512	4.6976	69.2191	51.8752	-95.5206	-163.472	-54.8363	166.813	28.5693	48.5838	63.8153	-38.0764	-37.5163	134.115	-118.711	157.879	-209.755	219.976	-153.674	168.153	-39.7588	-24.3621	-129.37	364.461	-193.544	292.74	-126.402	91.3733	-101.497	101.132	-163.504	54.1912	-70.4123	5.91099	-66.0127	90.1897
915	1	1378.8	4.49489	4.69723	69.3107	51.9441	-95.5213	-163.711	-54.8498	166.309	29.2151	48.417	64.0299	-40.0764	-36.1202	134.258	-118.852	158.387	-209.756	219.972	-153.67	168.152	-39.7578	-24.3615	-129.37	364.461	-193.544	292.74	-126.402	91.3733	-101.497	101.132	-163.504	54.1912	-70.4123	5.91099	-66.0127	90.1897
915	2	1379.87	4.4956	4.6971	69.1794	52.08	-95.5229	-163.645	-54.8629	166.389	29.1042	48.4489	64.0094	-39.7521	-36.3357	134.264	-118.856	158.316	-209.756	219.972	-153.67	168.152	-39.7578	-24.3615	-130.157	366.461	-194.858	291.984	-126.47	91.523	-101.447	100.889	-163.156	54.215	-70.5094	5.80575	-66.0127	90.1897
915	3	1379.37	4.49612	4.69729	69.3184	52.0457	-95.5229	-163.645	-54.8629	166.389	29.1042	48.4489	64.239	-41.7521	-34.9209	134.517	-119.094	158.83	-209.733	219.959	-153.644	168.147	-39.7606	-24.3731	-129.813	365.624	-194.329	292.299	-126.415	91.4469	-101.395	100.595	-162.767	54.3996	-70.7676	5.70263	-66.0127	90.1897
915	4	1388.39	4.49545	4.69426	69.4149	52.3197	-95.5229	-163.645	-54.8629	166.389	29.1042	48.4489	64.239	-41.7521	-34.9209	134.517	-119.094	158.83	-209.594	220.258	-154.026	168.746	-40.1729	-24.5089	-129.746	365.588	-194.184	292.35	-126.324	91.4657	-101.607	102.167	-164.767	53.4126	-69.4869	6.14911	-66.0127	90.1897
915	5	1392.43	4.4939	4.69302	69.2301	51.8249	-95.5516	-163.707	-54.7132	166.696	28.7568	48.4772	64.2412	-41.7702	-34.9071	134.52	-119.097	158.835	-209.575	220.55	-154.428	169.221	-40.5784	-24.5312	-129.601	365.246	-193.984	292.53	-126.349	91.4179	-101.279	99.7332	-161.298	54.9641	-71.4994	5.97531	-66.8596	89.9853
915	6	1394.77	4.49189	4.68954	69.2711	52.0432	-95.5516	-163.707	-54.7132	166.696	28.7568	48.4772	64.2412	-41.7702	-34.9071	134.52	-119.097	158.835	-209.575	220.55	-154.428	169.221	-40.5784	-24.5312	-129.601	365.246	-193.984	292.53	-126.349	91.4179	-101.517	101.733	-163.281	53.7336	-70.0071	7.49221	-68.1921	89.7442
916	1	1393.86	4.49486	4.68613	69.3894	52.1403	-95.5516	-163.75	-54.7161	166.606	28.8726	48.4475	64.4855	-43.7702	-33.3579	134.825	-119.374	159.399	-209.575	220.549	-154.427	169.22	-40.5782	-24.5311	-129.601	365.246	-193.984	292.53	-126.349	91.4179	-101.517	101.733	-163.281	53.7336	-70.0071	7.49221	-68.1921	89.7442
916	2	1393.42	4.49967	4.68603	69.2717	51.9335	-95.5608	-163.436	-54.7863	166.946	28.3926	48.5869	64.3509	-41.7702	-34.6982	134.842	-119.381	158.953	-209.697	220.285	-154.104	169.187	-40.5526	-24.491	-129.601	365.246	-193.984	292.53	-126.349	91.4179	-101.316	100.787	-161.924	53.8123	-70.388	7.08128	-68.1921	89.7442
916	3	1390.48	4.51508	4.67322	69.4117	52.0384	-95.5608	-163.436	-54.7861	166.947	28.3903	48.5875	64.6763	-43.7702	-32.6993	135.266	-119.769	159.695	-209.693	220.282	-154.098	169.186	-40.5531	-24.4932	-129.601	365.246	-193.984	292.53	-126.349	91.4179	-101.308	100.744	-161.867	53.8403	-70.4272	7.06601	-68.1921	89.7442
916	4	1401.06	4.51443	4.66994	69.5098	52.3191	-95.5608	-163.436	-54.7861	166.947	28.3903	48.5875	64.6763	-43.7702	-32.6993	135.266	-119.769	159.695	-209.525	220.658	-154.575	169.904	-41.0504	-24.6538	-129.525	365.206	-193.822	292.587	-126.248	91.4391	-101.529	102.318	-163.867	52.8278	-69.1131	7.51332	-68.1921	89.7442
916	5	1415.25	4.51403	4.67814	70.1466	52.6884	-95.6849	-164.132	-53.1891	169.535	25.2824	49.0183	64.6219	-43.279	-33.0557	135.185	-119.697	159.573	-209.344	222.451	-156.602	171.822	-42.6892	-24.7068	-128.837	363.58	-192.839	293.362	-126.283	91.2387	-100.942	99.7073	-159.44	51.6692	-68.6984	1.10871	-63.1061	90.0359
916	6	1417.37	4.51189	4.67452	70.1706	52.8806	-95.6849	-164.132	-53.1891	169.535	25.2824	49.0183	64.6219	-43.279	-33.0557	135.185	-119.697	159.573	-209.344	222.451	-156.602	171.822	-42.6892	-24.7068	-128.837	363.58	-192.839	293.362	-126.283	91.2387	-101.139	101.707	-161.367	50.4827	-67.2736	2.70245	-64.578	89.7834
917	1	1416.85	4.51183	4.67408	69.9983	52.8407	-95.6835	-164.246	-53.2133	169.252	25.6431	48.9295	64.3937	-41.279	-34.4899	134.831	-119.38	159.053	-209.349	222.438	-156.587	171.819	-42.6861	-24.7048	-129.157	364.409	-193.391	293.047	-126.299	91.2952	-101.139	101.707	-161.367	50.4827	-67.2736	2.70245	-64.578	89.7834
917	2	1417.91	4.51291	4.674	69.8458	52.9468	-95.6833	-164.165	-53.2315	169.347	25.5115	48.9675	64.3448	-40.5673	-34.9743	134.837	-119.382	158.891	-209.415	222.274	-156.388	171.773	-42.6491	-24.6817	-129.944	366.409	-194.704	292.289	-126.367	91.4451	-101.085	101.458	-161.018	50.5066	-67.3758	2.60046	-64.578	89.7834
917	3	1417.18	4.51296	4.67388	69.9669	52.9949	-95.6833	-164.165	-53.2315	169.347	25.5115	48.9675	64.5721	-42.5673	-33.5519	135.118	-119.644	159.405	-209.405	222.268	-156.377	171.77	-42.6498	-24.6863	-129.824	366.116	-194.519	292.399	-126.347	91.4186	-101.063	101.346	-160.872	50.5836	-67.4823	2.56211	-64.578	89.7834
917	4	1433.23	4.51264	4.67021	70.0728	53.3006	-95.6833	-164.165	-53.2315	169.347	25.5115	48.9675	64.5721	-42.5673	-33.5519	135.118	-119.644	159.405	-209.132	222.976	-157.257	172.986	-43.5156	-24.9362	-129.721	366.061	-194.298	292.477	-126.209	91.4474	-101.292	102.94	-162.872	49.5089	-66.0991	2.99766	-64.578	89.7834
917	5	1431.66	4.51411	4.6727	70.0699	53.2013	-95.6856	-164.228	-53.1594	169.425	25.4329	48.9661	64.5716	-42.5628	-33.555	135.118	-119.643	159.403	-209.123	223.027	-157.316	173.038	-43.56	-24.9387	-129.742	366.113	-194.332	292.462	-126.216	91.4507	-101.127	101.642	-161.584	50.2368	-67.031	1.75125	-63.4876	90.0109
917	6	1431.81	4.51476	4.67325	70.1731	53.028	-95.6856	-164.228	-53.1594	169.425	25.4329	48.9661	64.5716	-42.5628	-33.555	135.118	-119.643	159.403	-209.123	223.027	-157.316	173.038	-43.56	-24.9387	-128.944	364.113	-193.045	293.126	-126.016	91.2881	-101.127	101.646	-161.588	50.2343	-67.028	1.75434	-63.5039	90.0081
918	1	1433.33	4.51454	4.67295	69.9647	53.1141	-95.6846	-164.308	-53.1767	169.226	25.6863	48.9038	64.3934	-40.9912	-34.6788	134.858	-119.408	158.997	-209.136	222.998	-157.282	173.03	-43.5522	-24.9341	-129.73	366.113	-194.361	292.37	-126.081	91.4346	-101.127	101.646	-161.588	50.2343	-67.028	1.75434	-63.5039	90.0081
918	2	1434.1	4.51915	4.6731	69.9449	52.7753	-95.6838	-164.091	-53.2248	169.482	25.333	49.0057	64.2552	-38.9912	-36.0402	134.874	-119.413	158.542	-209.333	222.493	-156.67	172.875	-43.427	-24.8635	-129.025	364.417	-193.311	293.008	-125.955	91.2727	-100.971	100.917	-160.573	50.3102	-67.329	1.45899	-63.5039	90.0081
918	3	1433.49	4.51896	4.67302	69.9337	52.9756	-95.6838	-164.091	-53.2248	169.482	25.333	49.0057	64.4854	-40.9912	-34.6207	135.127	-119.654	159.053	-209.31	222.479	-156.643	172.868	-43.4282	-24.8744	-129.75	366.242	-194.495	292.316	-126.027	91.4155	-100.922	100.659	-160.236	50.4891	-67.5761	1.37095	-63.5039	90.0081
918	4	1445.93	4.51847	4.66992	70.0435	53.2762	-95.6838	-164.091	-53.2248	169.482	25.333	49.0057	64.4854	-40.9912	-34.6207	135.127	-119.654	159.053	-209.119	222.994	-157.281	173.717	-44.0372	-25.046	-129.674	366.201	-194.332	292.374	-125.926	91.4367	-101.154	102.254	-162.236	49.4026	-66.1791	1.80577	-63.5039	90.0081
918	5	1444.21	4.52043	4.67315	69.9786	53.0403	-95.6858	-164.148	-53.1601	169.552	25.2617	49.0048	64.4858	-40.9949	-34.618	135.127	-119.655	159.054	-209.11	223.04	-157.334	173.763	-44.0761	-25.0484	-129.696	366.258	-194.37	292.359	-125.935	91.4402	-100.857	100.26	-160.122	50.707	-67.8195	0.450487	-62.4569	90.2006
918	6	1444.38	4.52108	4.6737	70.0809	52.8663	-95.6858	-164.148	-53.1601	169.552	25.2617	49.0048	64.4858	-40.9949	-34.618	135.127	-119.655	159.054	-209.11	223.04	-157.334	173.763	-44.0761	-25.0484	-128.898	364.258	-193.084	293.012	-125.722	91.2773	-100.858	100.267	-160.129	50.7026	-67.8141	0.456173	-62.4769	90.1971
919	1	1443.77	4.52324	4.67108	70.1365	53.0407	-95.6849	-164.22	-53.1754	169.375	25.4874	48.9493	64.7256	-42.9949	-33.0952	135.428	-119.935	159.602	-209.12	223.018	-157.309	173.756	-44.0703	-25.0451	-129.292	365.256	-193.738	292.636	-125.758	91.3516	-100.858	100.267	-160.129	50.7026	-67.8141	0.456173	-62.4769	90.1971
919	2	1444.04	4.5242	4.67162	70.2412	52.8577	-95.6849	-164.207	-53.1785	169.389	25.4689	48.9547	64.7147	-42.8439	-33.1986	135.428	-119.934	159.567	-209.133	222.979	-157.262	173.739	-44.0551	-25.0405	-128.483	363.256	-192.462	293.385	-125.645	91.1823	-100.85	100.231	-160.078	50.7049	-67.8284	0.441416	-62.4769	90.1971
919	3	1444.02	4.52461	4.67163	70.0939	52.7249	-95.6848	-164.203	-53.1764	169.403	25.4515	48.959	64.4915	-40.8439	-34.6284	135.099	-119.635	159.053	-209.116	222.968	-157.242	173.733	-44.0558	-25.0489	-128.565	363.466	-192.6	293.305	-125.65	91.1971	-100.792	99.9361	-159.693	50.9102	-68.1123	0.340008	-62.4769	90.1971
919	4	1449.33	4.52373	4.66937	70.206	53.0073	-95.6848	-164.203	-53.1764	169.403	25.4515	48.959	64.4915	-40.8439	-34.6284	135.099	-119.635	159.053	-209.084	223.055	-157.35	173.874	-44.1575	-25.0769	-128.535	363.451	-192.537	293.327	-125.61	91.2055	-101.028	101.528	-161.693	49.8228	-66.7122	0.777351	-62.4769	90.1971
919	5	1447.96	4.52598	4.67298	70.2152	52.768	-95.689	-164.315	-53.0481	169.542	25.309	48.9575	64.4924	-40.8515	-34.6229	135.1	-119.636	159.055	-209.068	223.142	-157.451	173.962	-44.2323	-25.0814	-128.469	363.298	-192.446	293.417	-125.631	91.1861	-100.57	98.939	-158.501	50.9283	-68.3866	-1.46036	-60.9509	90.4097
919	6	1448.68	4.52556	4.6729	70.0913	52.9383	-95.689	-164.315	-53.0481	169.542	25.309	48.9575	64.4924	-40.8515	-34.6229	135.1	-119.636	159.055	-209.068	223.142	-157.451	173.962	-44.2323	-25.0814	-129.274	365.298	-193.742	292.553	-125.597	91.3461	-100.574	98.9731	-158.534	50.9083	-68.3625	-1.43384	-60.9925	90.4026
920	1	1447.65	4.52635	4.67327	70.2431	52.7988	-95.6886	-164.346	-53.0551	169.464	25.408	48.9333	64.575	-41.5828	-34.0983	135.203	-119.733	159.244	-209.07	223.136	-157.443	173.96	-44.2306	-25.0804	-128.465	363.298	-192.465	293.303	-125.483	91.1767	-100.574	98.9731	-158.534	50.9083	-68.3625	-1.43384	-60.9925	90.4026
920	2	1447.04	4.52973	4.67289	70.1141	52.6453	-95.6873	-164.141	-53.1041	169.699	25.0847	49.0266	64.4313	-39.5828	-35.4665	135.206	-119.725	158.784	-209.277	222.552	-156.743	173.725	-44.035	-25.0066	-128.58	363.599	-192.669	293.189	-125.487	91.1956	-100.441	98.4053	-157.74	50.9489	-68.5922	-1.66768	-60.9925	90.4026
920	3	1446.19	4.52966	4.67271	70.2029	52.7363	-95.6872	-164.139	-53.1031	169.705	25.0768	49.0285	64.6604	-41.5828	-34.0448	135.472	-119.977	159.296	-209.263	222.543	-156.727	173.72	-44.0356	-25.0132	-128.674	363.84	-192.827	293.097	-125.494	91.2131	-100.415	98.282	-157.579	51.0381	-68.7159	-1.71088	-60.9925	90.4026
920	4	1452.45	4.52886	4.67029	70.3131	53.0196	-95.6872	-164.139	-53.1031	169.705	25.0768	49.0285	64.6604	-41.5828	-34.0448	135.472	-119.977	159.296	-209.206	222.698	-156.919	173.971	-44.2159	-25.064	-128.636	363.821	-192.745	293.126	-125.443	91.2241	-100.664	99.8737	-159.579	49.9194	-67.2748	-1.27255	-60.9925	90.4026
920	5	1451.19	4.53102	4.67368	70.2695	52.7946	-95.6892	-164.198	-53.0368	169.777	25.0043	49.0274	64.6615	-41.5838	-34.0437	135.473	-119.978	159.297	-209.197	222.745	-156.973	174.018	-44.2553	-25.0664	-128.619	363.778	-192.718	293.146	-125.444	91.22	-100.36	97.87	-157.49	51.2163	-68.9094	-2.69366	-59.8456	90.6076
920	6	1451.84	4.5306	4.67362	70.1497	52.9652	-95.6892	-164.198	-53.0368	169.777	25.0043	49.0274	64.6615	-41.5838	-34.0437	135.473	-119.978	159.297	-209.197	222.745	-156.973	174.018	-44.2553	-25.0664	-129.423	365.778	-194.012	292.318	-125.451	91.3804	-100.361	97.8873	-157.507	51.2063	-68.8973	-2.68018	-59.8702	90.6034
921	1	1452.56	4.53147	4.67413	70.2579	52.7869	-95.6886	-164.244	-53.0474	169.659	25.1548	48.9906	64.6615	-41.5838	-34.0437	135.473	-119.978	159.297	-209.211	222.714	-156.937	174.009	-44.2474	-25.0616	-128.604	363.778	-192.751	293.063	-125.316	91.2015	-100.361	97.8873	-157.507	51.2063	-68.8973	-2.68018	-59.8702	90.6034
921	2	1452.59	4.53463	4.6737	70.091	52.7007	-95.6873	-164.057	-53.0909	169.875	24.8576	49.0761	64.5145	-39.5838	-35.4141	135.466	-119.961	158.835	-209.416	222.139	-156.247	173.784	-44.0609	-24.9883	-128.993	364.783	-193.422	292.685	-125.34	91.2697	-100.237	97.369	-156.782	51.2393	-69.1063	-2.89486	-59.8702	90.6034
921	3	1430.07	4.53129	4.6747	69.9085	52.647	-95.6775	-163.882	-53.1429	170.15	24.5067	49.183	64.5568	-39.9527	-35.1515	135.516	-120.008	158.929	-209.867	220.895	-154.79	171.894	-42.6336	-24.5049	-129.921	366.562	-194.928	291.805	-125.443	91.4554	-100.197	97.1254	-155.813	51.5938	-69.6239	-2.06584	-61.21	90.2861
921	4	1433.6	4.53114	4.67354	69.8265	52.6303	-95.6775	-163.882	-53.1429	170.15	24.5067	49.183	64.328	-37.9527	-36.5921	135.218	-119.731	158.432	-209.829	220.986	-154.905	172.052	-42.7453	-24.5391	-129.902	366.552	-194.886	291.82	-125.417	91.4609	-100.266	97.545	-156.342	51.2927	-69.2351	-1.94921	-61.21	90.2861
921	5	1432.65	4.53279	4.67613	69.8606	52.5838	-95.6796	-163.949	-53.0672	170.233	24.4226	49.182	64.3305	-37.9734	-36.5775	135.221	-119.734	158.437	-209.817	221.047	-154.976	172.112	-42.7962	-24.5422	-129.918	366.591	-194.912	291.808	-125.422	91.4639	-100.16	96.3185	-155.222	51.9321	-70.005	-3.2884	-59.9504	90.563
921	6	1432.98	4.53345	4.67668	69.9649	52.4083	-95.6796	-163.949	-53.0672	170.233	24.4226	49.182	64.3305	-37.9734	-36.5775	135.221	-119.734	158.437	-209.817	221.047	-154.976	172.112	-42.7962	-24.5422	-129.113	364.591	-193.639	292.484	-125.221	91.2921	-100.161	96.3314	-155.234	51.9247	-69.9961	-3.27784	-59.973	90.5591
922	1	1432.04	4.53322	4.67631	70.0521	52.473	-95.677	-164.172	-53.1162	169.675	25.1334	49.008	64.5489	-39.9734	-35.1678	135.413	-119.932	158.933	-209.818	221.046	-154.974	172.112	-42.7959	-24.542	-129.113	364.591	-193.639	292.484	-125.221	91.2921	-100.161	96.3314	-155.234	51.9247	-69.9961	-3.27784	-59.973	90.5591
922	2	1433.58	4.5331	4.6762	69.9206	52.6299	-95.6755	-164.03	-53.1456	169.852	24.8919	49.0767	64.5106	-39.4526	-35.5244	135.412	-119.928	158.813	-209.84	220.992	-154.908	172.101	-42.7876	-24.5337	-129.899	366.591	-194.952	291.725	-125.287	91.4423	-100.161	96.3314	-155.234	51.9247	-69.9961	-3.27784	-59.973	90.5591
922	3	1432.9	4.53332	4.67616	70.0689	52.6378	-95.6755	-164.03	-53.1456	169.852	24.8919	49.0767	64.74	-41.4526	-34.1026	135.677	-120.179	159.324	-209.826	220.983	-154.892	172.096	-42.7885	-24.5406	-129.579	365.813	-194.463	292.018	-125.234	91.3703	-100.14	96.2399	-155.113	51.9926	-70.0912	-3.3109	-59.973	90.5591
922	4	1442.01	4.53266	4.67321	70.1717	52.9201	-95.6755	-164.03	-53.1456	169.852	24.8919	49.0767	64.74	-41.4526	-34.1026	135.677	-120.179	159.324	-209.691	221.315	-155.308	172.669	-43.1921	-24.664	-129.514	365.778	-194.323	292.068	-125.147	91.3886	-100.404	97.8251	-157.113	50.8537	-68.6191	-2.8684	-59.973	90.5591
922	5	1441.22	4.53485	4.6766	70.1355	52.72	-95.6773	-164.088	-53.0804	169.923	24.8199	49.0757	64.7407	-41.4542	-34.101	135.678	-120.18	159.326	-209.681	221.367	-155.368	172.719	-43.235	-24.6667	-129.526	365.809	-194.344	292.06	-125.152	91.3898	-100.124	95.8527	-155.077	52.0778	-70.1657	-4.24555	-58.8411	90.7673
922	6	1441.47	4.5355	4.67714	70.2461	52.5476	-95.6773	-164.088	-53.0804	169.923	24.8199	49.0757	64.7407	-41.4542	-34.101	135.678	-120.18	159.326	-209.681	221.367	-155.368	172.719	-43.235	-24.6667	-128.719	363.809	-193.069	292.791	-125.016	91.2188	-100.124	95.858	-155.082	52.0748	-70.162	-4.24125	-58.849	90.7659
923	1	1495.1	4.55112	4.67881	70.5793	52.8848	-95.6948	-163.298	-53.1851	170.969	23.3253	49.5412	65.1655	-40.5381	-34.3515	135.981	-120.418	160.281	-212.133	221.046	-154.048	177.235	-47.4083	-23.8757	-128.795	364.009	-193.204	292.719	-125.022	91.2313	-99.9079	95.1082	-153.269	50.4996	-69.0169	-6.01274	-57.8424	90.7061
923	2	1494.34	4.55282	4.67838	70.4521	52.7756	-95.6858	-163.196	-53.2074	171.112	23.1482	49.5823	64.9957	-38.5381	-35.7379	135.954	-120.384	159.771	-212.295	220.49	-153.388	176.946	-47.1648	-23.8108	-128.921	364.333	-193.42	292.593	-125.027	91.2544	-99.8614	94.9044	-153.001	50.4814	-69.0688	-6.08343	-57.8424	90.7061
923	3	1493.59	4.55266	4.67812	70.529	52.8913	-95.6857	-163.193	-53.2055	171.123	23.1346	49.5857	65.2268	-40.5381	-34.3136	136.211	-120.632	160.279	-212.279	220.481	-153.37	176.94	-47.1647	-23.8187	-129.108	364.805	-193.725	292.412	-125.044	91.2914	-99.8397	94.8141	-152.883	50.551	-69.1662	-6.11574	-57.8424	90.7061
923	4	1496.39	4.54939	4.67926	70.4529	52.8935	-95.6857	-163.193	-53.2055	171.123	23.1346	49.5857	64.9811	-38.5381	-35.8647	135.881	-120.325	159.734	-212.278	220.482	-153.371	176.941	-47.1654	-23.819	-129.098	364.799	-193.703	292.42	-125.03	91.2943	-99.9389	95.3871	-153.601	50.1232	-68.6153	-5.95919	-57.8424	90.7061
923	5	1496.32	4.55178	4.68284	70.365	52.6845	-95.6874	-163.272	-53.1175	171.216	23.0399	49.584	64.9833	-38.557	-35.8514	135.884	-120.327	159.739	-212.264	220.546	-153.446	176.999	-47.2141	-23.8235	-129.061	364.714	-193.653	292.467	-125.038	91.2823	-99.8366	94.1004	-153.113	52.0907	-70.5959	-6.73624	-56.7009	91.1379
923	6	1497.01	4.55131	4.68274	70.2475	52.8584	-95.6874	-163.272	-53.1175	171.216	23.0399	49.584	64.9833	-38.557	-35.8514	135.884	-120.327	159.739	-212.264	220.546	-153.446	176.999	-47.2141	-23.8235	-129.872	366.714	-194.929	291.652	-125.079	91.4537	-99.8391	94.128	-153.139	52.0754	-70.5772	-6.71368	-56.7311	91.1327
924	1	1492.05	4.55111	4.68235	70.3332	52.9193	-95.6847	-163.515	-53.1669	170.622	23.8007	49.3965	65.2024	-40.557	-34.4341	136.103	-120.548	160.232	-212.286	220.496	-153.388	176.989	-47.2057	-23.8155	-129.872	366.714	-194.929	291.652	-125.079	91.4537	-99.8391	94.128	-153.139	52.0754	-70.5772	-6.71368	-56.7311	91.1327
924	2	1491.84	4.55351	4.68239	70.3075	52.6613	-95.6775	-163.408	-53.185	170.777	23.604	49.4435	65.0311	-38.557	-35.8168	136.071	-120.509	159.725	-212.441	219.994	-152.789	176.751	-47.0055	-23.7546	-129.26	365.249	-194.028	292.193	-124.953	91.3101	-99.7943	93.9381	-152.885	52.0603	-70.6291	-6.78323	-56.7311	91.1327
924	3	1492.07	4.55304	4.68227	70.2459	52.8739	-95.6775	-163.407	-53.1844	170.781	23.5988	49.4448	65.1391	-39.4907	-35.1522	136.19	-120.624	159.962	-212.433	219.989	-152.78	176.748	-47.0055	-23.7585	-130.065	367.249	-195.306	291.433	-125.052	91.4788	-99.7886	93.9141	-152.853	52.0785	-70.6547	-6.79199	-56.7311	91.1327
924	4	1495.42	4.55214	4.68012	70.351	53.1406	-95.6775	-163.407	-53.1844	170.781	23.5988	49.4448	65.1391	-39.4907	-35.1522	136.19	-120.624	159.962	-212.431	219.995	-152.788	176.757	-47.0118	-23.7605	-130.038	367.234	-195.248	291.454	-125.017	91.4863	-100.062	95.5009	-154.853	50.9155	-69.153	-6.35171	-56.7311	91.1327
924	5	1495.11	4.55419	4.68339	70.3289	52.9707	-95.6789	-163.463	-53.1209	170.852	23.5265	49.4445	65.1402	-39.5001	-35.1456	136.191	-120.625	159.964	-212.42	220.044	-152.845	176.801	-47.0489	-23.7638	-130.064	367.3	-195.291	291.437	-125.029	91.4906	-99.7975	93.6079	-152.892	52.0371	-70.5896	-7.69445	-55.6324	91.3396
924	6	1495.28	4.55487	4.68394	70.4262	52.7946	-95.6789	-163.463	-53.1209	170.852	23.5265	49.4445	65.1402	-39.5001	-35.1456	136.191	-120.625	159.964	-212.42	220.044	-152.845	176.801	-47.0489	-23.7638	-129.262	365.3	-194.022	292.061	-124.767	91.3187	-99.8	93.6356	-152.918	52.0218	-70.571	-7.672	-55.6741	91.3324
925	1	1494.57	4.55465	4.68359	70.5246	52.8731	-95.6775	-163.596	-53.1483	170.525	23.9442	49.3418	65.3616	-41.5001	-33.7251	136.44	-120.867	160.465	-212.422	220.039	-152.839	176.8	-47.0482	-23.763	-129.262	365.3	-194.022	292.061	-124.767	91.3187	-99.8	93.6356	-152.918	52.0218	-70.571	-7.672	-55.6741	91.3324
925	2	1472.72	4.55316	4.68923	70.4173	53.0729	-95.6772	-163.592	-53.1492	170.531	23.9372	49.3434	65.3535	-41.4068	-33.7896	136.438	-120.864	160.442	-212.429	220.017	-152.813	176.789	-47.0389	-23.7605	-130.246	367.3	-195.59	291.131	-124.885	91.5237	-99.8	93.6356	-152.918	52.0218	-70.571	-7.672	-55.6741	91.3324
925	3	1473.28	4.55439	4.68999	70.5162	52.8646	-95.677	-163.58	-53.1421	170.575	23.8824	49.357	65.3536	-41.4069	-33.7895	136.438	-120.864	160.442	-212.41	220.006	-152.793	176.782	-47.0388	-23.7697	-129.415	365.3	-194.35	291.882	-124.731	91.3286	-99.7536	93.44	-152.66	52.169	-70.7777	-7.74309	-55.6741	91.3324
925	4	1447.05	4.52199	4.69811	69.8944	52.3215	-95.1833	-169.316	-51.8198	168.142	29.29	47.7647	63.3907	-39.6981	-35.5793	134.481	-118.904	158.519	-211.78	219.701	-152.84	174.233	-44.7135	-23.971	-129.403	365.274	-194.33	291.892	-124.727	91.3274	-100.221	94.6324	-154.902	54.4928	-72.4561	-6.2165	-56.2573	91.3134
925	5	1447.88	4.52262	4.69757	69.9781	52.4281	-95.1914	-169.461	-51.6643	168.289	29.1442	47.7544	63.3931	-39.7184	-35.5649	134.484	-118.907	158.524	-211.755	219.811	-152.971	174.332	-44.7967	-23.9784	-129.385	365.228	-194.301	291.912	-124.727	91.3229	-100.191	94.7337	-155.481	56.0022	-73.8863	-8.24435	-53.9859	91.7559
925	6	1448.27	4.52213	4.69747	69.8599	52.6036	-95.1914	-169.461	-51.6643	168.289	29.1442	47.7544	63.3931	-39.7184	-35.5649	134.484	-118.907	158.524	-211.755	219.811	-152.971	174.332	-44.7967	-23.9784	-130.202	367.228	-195.565	291.089	-124.773	91.5027	-100.193	94.7563	-155.504	55.9903	-73.8713	-8.22707	-54.0103	91.7517
926	1	1446.93	4.52182	4.69704	69.9633	52.6845	-95.1953	-169.521	-51.7059	168.011	29.4748	47.6764	63.6253	-41.7184	-34.1414	134.749	-119.158	159.037	-211.757	219.783	-152.95	174.269	-44.7363	-23.9776	-130.202	367.228	-195.565	291.089	-124.773	91.5027	-100.193	94.7563	-155.504	55.9903	-73.8713	-8.22707	-54.0103	91.7517
926	2	1448.87	4.52275	4.69717	69.9851	52.4747	-95.1596	-168.546	-52.129	168.761	28.4238	47.9944	63.5185	-39.7184	-35.5045	134.77	-119.173	158.587	-211.757	219.783	-152.949	174.269	-44.7363	-23.9775	-129.462	365.487	-194.519	291.757	-124.623	91.3169	-100.193	94.7563	-155.504	55.9903	-73.8713	-8.22707	-54.0103	91.7517
926	3	1448.29	4.52226	4.69678	70.0134	52.6857	-95.1596	-168.546	-52.129	168.761	28.4238	47.9944	63.7482	-41.7184	-34.0807	135.041	-119.43	159.097	-211.746	219.776	-152.937	174.265	-44.7366	-23.9828	-130.039	366.917	-195.427	291.207	-124.691	91.4413	-100.184	94.715	-155.448	56.0193	-73.9126	-8.24276	-54.0103	91.7517
926	4	1506.55	4.54105	4.69817	70.3957	53.0541	-95.1537	-167.284	-52.4874	170.165	26.4541	48.6023	64.2241	-40.6018	-34.4761	135.432	-119.746	160.011	-214.089	219.669	-151.818	179.027	-49.1477	-23.197	-130.026	366.89	-195.408	291.22	-124.687	91.4386	-99.9459	93.8939	-153.363	54.0118	-72.4197	-10.04	-53.1209	91.6527
926	5	1507.44	4.54255	4.70014	70.4355	53.106	-95.1576	-167.383	-52.3777	170.28	26.3392	48.5982	64.2249	-40.6066	-34.4714	135.433	-119.747	160.013	-214.072	219.742	-151.904	179.091	-49.2006	-23.2028	-130.179	367.288	-195.672	291.127	-124.761	91.4568	-99.9002	93.1056	-152.997	55.0312	-73.4711	-11.5362	-51.4375	92.047
926	6	1507.64	4.54324	4.70069	70.5379	52.9318	-95.1576	-167.383	-52.3777	170.28	26.3392	48.5982	64.2249	-40.6066	-34.4714	135.433	-119.747	160.013	-214.072	219.742	-151.904	179.091	-49.2006	-23.2028	-129.369	365.288	-194.415	291.803	-124.545	91.2756	-99.903	93.1358	-153.027	55.0156	-73.4514	-11.5129	-51.4725	92.041
927	1	1496.58	4.55758	4.69106	70.6402	53.0733	-95.1599	-167.429	-52.3964	170.115	26.538	48.5502	64.5387	-42.6066	-32.5108	135.838	-120.127	160.711	-214.077	219.719	-151.881	179.061	-49.1734	-23.2009	-129.566	365.767	-194.713	291.609	-124.565	91.3208	-99.903	93.1358	-153.027	55.0156	-73.4514	-11.5129	-51.4725	92.041
927	2	1497.14	4.55786	4.69094	70.502	53.213	-95.1563	-167.403	-52.4145	170.121	26.5312	48.5508	64.5031	-42.0962	-32.8685	135.833	-120.121	160.582	-214.127	219.552	-151.68	178.988	-49.1141	-23.1797	-130.372	367.767	-195.987	290.838	-124.658	91.4942	-99.8944	93.0901	-152.968	54.98	-73.4316	-11.5276	-51.4725	92.041
927	3	1498.06	4.55846	4.69096	70.4344	53.0189	-95.1563	-167.403	-52.4145	170.121	26.5312	48.5508	64.2785	-40.0962	-34.3061	135.499	-119.813	160.073	-214.112	219.545	-151.666	178.982	-49.1135	-23.1866	-129.98	366.83	-195.411	291.189	-124.58	91.3998	-99.8729	93.0009	-152.848	55.0452	-73.5244	-11.5614	-51.4725	92.041
927	4	1501.13	4.55747	4.68878	70.5297	53.2714	-95.1563	-167.403	-52.4145	170.121	26.5312	48.5508	64.2781	-40.0937	-34.3086	135.498	-119.813	160.072	-214.112	219.546	-151.668	178.985	-49.1154	-23.1872	-129.953	366.816	-195.354	291.21	-124.545	91.4072	-100.146	94.5678	-154.848	53.925	-72.0665	-11.1085	-51.4725	92.041
927	5	1520.3	4.55804	4.68884	71.0588	53.3847	-95.1747	-167.801	-51.9372	170.676	25.9505	48.5556	64.2817	-40.1159	-34.2865	135.503	-119.817	160.08	-214.04	219.874	-152.054	179.275	-49.3589	-23.2124	-129.482	366.667	-195.912	292.998	-125.743	90.8719	-99.2485	90.8685	-148.944	53.5782	-72.9274	-15.8811	-48.3877	92.2375
927	6	1520.85	4.55556	4.68506	71.0252	53.4991	-95.1747	-167.801	-51.9372	170.676	25.9505	48.5556	64.2817	-40.1159	-34.2865	135.503	-119.817	160.08	-214.04	219.874	-152.054	179.275	-49.3589	-23.2124	-129.482	366.667	-195.912	292.998	-125.743	90.8719	-99.4195	92.8685	-150.899	52.5816	-71.6597	-14.2828	-49.8803	91.9873
928	1	1515.33	4.5732	4.67462	71.1207	53.6544	-95.1771	-167.847	-51.9598	170.498	26.1639	48.505	64.6202	-42.1159	-32.2865	135.94	-120.23	160.83	-214.044	219.854	-152.035	179.248	-49.3336	-23.2109	-129.754	367.314	-196.301	292.732	-125.777	90.9406	-99.4195	92.8685	-150.899	52.5816	-71.6597	-14.2828	-49.8803	91.9873
928	2	1486.06	4.55026	4.69898	70.9947	54.0494	-95.1655	-167.637	-52.057	170.728	25.8661	48.6034	64.6073	-41.9528	-32.4026	135.933	-120.224	160.788	-215.411	223.241	-155.336	181.196	-52.1778	-21.4508	-131.655	369.108	-198.184	290.831	-126.182	91.5827	-99.3717	92.634	-148.713	52.3904	-71.8187	-13.5603	-51.9077	91.2828
928	3	1486.87	4.55082	4.699	70.9284	53.8626	-95.1655	-167.637	-52.057	170.728	25.8661	48.6034	64.3835	-39.9528	-33.8429	135.594	-119.91	160.279	-215.397	223.233	-155.322	181.19	-52.1767	-21.4577	-131.265	368.188	-197.633	291.192	-126.107	91.4793	-99.3554	92.575	-148.635	52.4381	-71.8865	-13.5825	-51.9077	91.2828
928	4	1492.59	4.55172	4.69891	70.8278	53.9202	-95.1658	-167.72	-52.0332	170.632	25.9985	48.5645	63.9519	-36.6194	-36.5358	134.605	-118.896	159.602	-215.355	223.17	-155.273	180.996	-52.001	-21.4698	-131.238	368.174	-197.575	291.212	-126.071	91.4869	-99.6607	94.0721	-150.582	51.4347	-70.5094	-13.0734	-51.9546	91.2865
928	5	1493.08	4.5513	4.69924	70.7057	54.0607	-95.1658	-167.72	-52.0332	170.632	25.9985	48.5645	63.9519	-36.6194	-36.5358	134.605	-118.896	159.602	-215.355	223.17	-155.273	180.996	-52.001	-21.4698	-132.056	370.174	-198.818	290.523	-126.288	91.6642	-99.6377	93.8897	-150.498	51.6314	-70.6312	-12.8858	-51.8638	91.3035
928	6	1496.02	4.54881	4.69539	70.675	54.1775	-95.1658	-167.72	-52.0332	170.632	25.9985	48.5645	63.9519	-36.6194	-36.5358	134.605	-118.896	159.602	-215.355	223.17	-155.273	180.996	-52.001	-21.4698	-132.056	370.174	-198.818	290.523	-126.288	91.6642	-99.7915	95.8897	-152.412	50.6199	-69.3739	-11.2124	-53.4636	91.0425
929	1	1485.9	4.54898	4.6952	70.8162	54.0919	-95.1787	-167.961	-52.1479	169.704	27.1124	48.2996	64.1915	-38.6194	-35.1031	134.837	-119.131	160.103	-215.382	223.036	-155.14	180.821	-51.8403	-21.459	-131.493	368.792	-197.943	290.994	-126.145	91.5308	-99.7915	95.8897	-152.412	50.6199	-69.3739	-11.2124	-53.4636	91.0425
929	2	1484.98	4.55141	4.69444	70.7285	53.9146	-95.1544	-167.864	-52.2264	169.738	27.0843	48.3001	64.0548	-36.6194	-36.5131	134.855	-119.148	159.581	-215.594	222.265	-154.207	180.391	-51.4923	-21.3594	-131.339	368.436	-197.736	291.133	-126.111	91.4886	-99.7447	95.6352	-152.096	50.49	-69.3156	-11.2855	-53.4636	91.0425
929	3	1484.21	4.55211	4.69478	70.9379	53.8207	-95.1544	-167.864	-52.2264	169.738	27.0843	48.3001	64.289	-38.6194	-35.0818	135.094	-119.387	160.08	-215.573	222.253	-154.185	180.383	-51.4907	-21.3698	-130.528	366.507	-196.571	291.895	-125.973	91.2791	-99.7274	95.5662	-152.006	50.5443	-69.3918	-11.3103	-53.4636	91.0425
929	4	1488.15	4.55116	4.69252	71.0487	54.0926	-95.1544	-167.864	-52.2264	169.738	27.0843	48.3001	64.289	-38.6194	-35.0818	135.094	-119.387	160.08	-215.567	222.269	-154.205	180.406	-51.5079	-21.3745	-130.501	366.493	-196.511	291.916	-125.937	91.2868	-100.018	97.1619	-154.006	49.3237	-67.8149	-10.8711	-53.4636	91.0425
929	5	1488.41	4.55271	4.69427	71.1259	54.1014	-95.1589	-167.97	-52.11	169.859	26.9625	48.2953	64.2906	-38.6329	-35.0721	135.096	-119.389	160.083	-215.553	222.333	-154.28	180.465	-51.5571	-21.3795	-130.43	366.33	-196.418	292.007	-125.951	91.2628	-99.9846	96.3608	-153.515	50.2187	-68.8846	-12.594	-51.8593	91.4294
929	6	1489.26	4.55035	4.69055	71.121	54.2518	-95.1589	-167.97	-52.11	169.859	26.9625	48.2953	64.2906	-38.6329	-35.0721	135.096	-119.389	160.083	-215.553	222.333	-154.28	180.465	-51.5571	-21.3795	-130.43	366.33	-196.418	292.007	-125.951	91.2628	-100.156	98.3608	-155.484	49.1594	-67.5631	-11.063	-53.2651	91.1979
930	1	1487.74	4.55003	4.6901	71.2207	54.3274	-95.163	-168.042	-52.1451	169.577	27.3003	48.2154	64.5231	-40.6329	-33.6391	135.366	-119.65	160.589	-215.564	222.28	-154.228	180.397	-51.4946	-21.3746	-130.43	366.33	-196.418	292.007	-125.951	91.2628	-100.156	98.3608	-155.484	49.1594	-67.5631	-11.063	-53.2651	91.1979
930	2	1486.37	4.55224	4.6894	71.0949	54.1992	-95.1433	-167.971	-52.2148	169.571	27.3229	48.2028	64.3788	-38.6329	-35.0509	135.362	-119.646	160.068	-215.769	221.508	-153.302	179.947	-51.124	-21.282	-130.529	366.581	-196.578	291.903	-125.954	91.2851	-100.118	98.1286	-155.201	49.0331	-67.5012	-11.1239	-53.2651	91.1979
930	3	1485.38	4.55201	4.68908	71.1822	54.3048	-95.1432	-167.969	-52.2145	169.578	27.3148	48.2048	64.6094	-40.6329	-33.6175	135.637	-119.911	160.572	-215.759	221.502	-153.292	179.943	-51.1232	-21.2871	-130.655	366.888	-196.768	291.778	-125.967	91.3152	-100.105	98.0684	-155.123	49.079	-67.5649	-11.1446	-53.2651	91.1979
930	4	1496.6	4.5551	4.69062	71.3275	54.4823	-95.1421	-167.533	-52.3159	170.081	26.5987	48.4357	64.5968	-40.5249	-33.711	134.832	-119.023	160.833	-215.933	222.165	-153.941	181.005	-52.0499	-21.2613	-130.66	366.905	-196.776	291.773	-125.966	91.3172	-100.025	97.8257	-154.459	48.469	-67.1158	-11.9157	-52.7885	91.1745
930	5	1497.62	4.55698	4.69309	71.4463	54.3192	-95.1451	-167.607	-52.2328	170.171	26.5076	48.4332	64.5962	-40.5216	-33.7142	134.831	-119.022	160.831	-215.923	222.21	-153.995	181.047	-52.0853	-21.2649	-130.069	365.544	-195.989	292.501	-126.046	91.1199	-99.9506	96.7263	-153.549	49.2155	-67.9675	-13.021	-51.6494	91.445
930	6	1498.49	4.55463	4.68938	71.4452	54.4737	-95.1451	-167.607	-52.2328	170.171	26.5076	48.4332	64.5962	-40.5216	-33.7142	134.831	-119.022	160.831	-215.923	222.21	-153.995	181.047	-52.0853	-21.2649	-130.069	365.544	-195.989	292.501	-126.046	91.1199	-100.122	98.7263	-155.518	48.144	-66.6329	-11.5101	-53.035	91.2171
931	1	1495.93	4.55399	4.68889	71.2843	54.5812	-95.1601	-167.877	-52.3522	169.163	27.719	48.1455	64.5957	-40.519	-33.7168	134.831	-119.022	160.83	-215.978	221.965	-153.746	180.753	-51.8147	-21.2411	-130.911	367.544	-197.172	291.596	-126.078	91.3419	-100.122	98.7263	-155.518	48.144	-66.6329	-11.5101	-53.035	91.2171
931	2	1471.77	4.55229	4.69413	71.1727	54.7747	-95.1588	-167.874	-52.3563	169.161	27.7231	48.1441	64.5864	-40.3934	-33.8055	134.832	-119.023	160.797	-215.991	221.915	-153.686	180.722	-51.7892	-21.2352	-131.918	369.544	-198.669	290.615	-126.206	91.5921	-100.122	98.7263	-155.518	48.144	-66.6329	-11.5101	-53.035	91.2171
931	3	1471.76	4.5524	4.69756	71.1833	54.3821	-95.1588	-167.874	-52.3563	169.161	27.7231	48.1441	64.5461	-40.2436	-33.9554	134.777	-118.971	160.707	-215.93	221.881	-153.624	180.697	-51.7844	-21.2654	-131.066	367.544	-197.479	291.4	-126.036	91.3613	-99.8599	97.5678	-154.027	49.033	-67.8597	-11.8997	-53.035	91.2171
931	4	1475.38	4.55138	4.69527	71.3	54.6597	-95.1588	-167.874	-52.3563	169.161	27.7231	48.1441	64.5461	-40.2436	-33.9554	134.777	-118.971	160.707	-215.928	221.886	-153.631	180.705	-51.7899	-21.2669	-131.041	367.53	-197.426	291.419	-126.003	91.3681	-100.143	99.1791	-156.027	47.8023	-66.2798	-11.4687	-53.035	91.2171
931	5	1483.17	4.55145	4.69003	71.0461	53.7801	-95.1603	-167.914	-52.2426	169.462	27.3868	48.1887	64.544	-40.2402	-33.9587	134.774	-118.969	160.704	-215.886	222.084	-153.865	180.881	-51.939	-21.2793	-129.933	364.978	-195.923	292.748	-126.129	91.0211	-99.9615	97.8387	-153.215	50.054	-68.899	-9.38926	-56.1589	90.4955
931	6	1483.34	4.55093	4.68996	70.9025	53.9439	-95.1603	-167.914	-52.2426	169.462	27.3868	48.1887	64.544	-40.2402	-33.9587	134.774	-118.969	160.704	-215.886	222.084	-153.865	180.881	-51.939	-21.2793	-130.789	366.978	-197.125	291.669	-125.954	91.2463	-99.9633	97.8593	-153.235	50.0428	-68.8853	-9.37225	-56.2144	90.4865
932	1	1458.58	4.52833	4.69263	70.6775	53.7457	-95.1457	-169.5	-51.8405	167.603	29.978	47.4302	64.46	-43.6142	-31.7848	134.373	-118.548	160.922	-215.513	220.805	-152.663	178.211	-49.5588	-21.3566	-131.033	367.558	-197.47	291.419	-125.976	91.3108	-100.298	98.8427	-155.305	51.7395	-70.0336	-7.53413	-57.1956	90.5136
932	2	1458.76	4.5281	4.69243	70.5334	53.8807	-95.1395	-169.46	-51.8731	167.599	29.9832	47.4306	64.4262	-43.1091	-32.139	134.381	-118.557	160.795	-215.585	220.547	-152.354	178.069	-49.4413	-21.3266	-131.855	369.558	-198.703	290.601	-126.062	91.515	-100.298	98.8427	-155.305	51.7395	-70.0336	-7.53413	-57.1956	90.5136
932	3	1459.56	4.52997	4.69338	70.4702	53.5332	-95.1389	-169.439	-51.8722	167.652	29.9176	47.447	64.2033	-41.1091	-33.5794	134.027	-118.234	160.284	-215.537	220.521	-152.306	178.052	-49.4392	-21.3503	-131.15	367.904	-197.72	291.252	-125.922	91.3236	-100.157	98.258	-154.535	52.1802	-70.6548	-7.74628	-57.1956	90.5136
932	4	1468.03	4.52927	4.69059	70.5785	53.8199	-95.1389	-169.439	-51.8722	167.652	29.9176	47.447	64.2033	-41.1091	-33.5794	134.027	-118.234	160.284	-215.402	220.875	-152.747	178.584	-49.8217	-21.4656	-131.092	367.872	-197.595	291.296	-125.847	91.3395	-100.445	99.841	-156.535	50.9995	-69.1181	-7.29437	-57.1956	90.5136
932	5	1466.98	4.53081	4.69265	70.6517	53.8523	-95.1452	-169.55	-51.7533	167.768	29.8026	47.4392	64.2024	-41.1016	-33.5849	134.026	-118.233	160.282	-215.386	220.946	-152.831	178.649	-49.8756	-21.4709	-131.086	367.858	-197.587	291.302	-125.846	91.3379	-100.388	99.0539	-156.067	51.8078	-69.9829	-8.97805	-55.426	90.8812
932	6	1466.99	4.53023	4.69254	70.5372	54.0275	-95.1452	-169.55	-51.7533	167.768	29.8026	47.4392	64.2024	-41.1016	-33.5849	134.026	-118.233	160.282	-215.386	220.946	-152.831	178.649	-49.8756	-21.4709	-131.924	369.858	-198.796	290.476	-125.945	91.5543	-100.388	99.0569	-156.07	51.8062	-69.9809	-8.9758	-55.4316	90.8803
933	1	1466.03	4.52998	4.69181	70.404	53.8971	-95.1568	-169.704	-51.8596	167.054	30.6487	47.2443	63.9767	-39.1016	-35.0222	133.704	-117.933	159.776	-215.423	220.761	-152.654	178.375	-49.6174	-21.4516	-131.924	369.858	-198.796	290.476	-125.945	91.5543	-100.388	99.0569	-156.07	51.8062	-69.9809	-8.9758	-55.4316	90.8803
933	2	1466.38	4.53284	4.69119	70.2976	53.7408	-95.1309	-169.521	-51.9807	167.13	30.5504	47.2779	63.8501	-37.1016	-36.4218	133.768	-117.998	159.272	-215.627	220.122	-151.867	178.103	-49.4036	-21.3602	-131.912	369.831	-198.781	290.486	-125.942	91.5508	-100.304	98.6472	-155.54	51.7319	-70.0265	-9.11112	-55.4316	90.8803
933	3	1465.17	4.53279	4.69101	70.4055	53.8	-95.1308	-169.516	-51.9806	167.14	30.5378	47.2811	64.0838	-39.1016	-34.9903	134.014	-118.242	159.772	-215.61	220.113	-151.85	178.097	-49.4029	-21.3685	-131.856	369.699	-198.703	290.537	-125.93	91.5354	-100.282	98.5569	-155.421	51.7995	-70.1216	-9.14367	-55.4316	90.8803
933	4	1473.32	4.53207	4.68826	70.5142	54.0849	-95.1308	-169.516	-51.9806	167.14	30.5378	47.2811	64.0838	-39.1016	-34.9903	134.014	-118.242	159.772	-215.48	220.453	-152.274	178.604	-49.7663	-21.4795	-131.8	369.666	-198.582	290.581	-125.857	91.5505	-100.56	100.145	-157.421	50.6305	-68.6053	-8.69657	-55.4316	90.8803
933	5	1472.71	4.53432	4.69184	70.4754	53.8836	-95.135	-169.587	-51.9041	167.217	30.461	47.2764	64.0844	-39.107	-34.9864	134.014	-118.243	159.773	-215.469	220.502	-152.331	178.648	-49.8032	-21.4831	-131.834	369.752	-198.636	290.559	-125.875	91.5569	-100.273	98.0676	-155.175	51.7716	-70.0995	-10.0163	-54.4343	91.0562
933	6	1474.16	4.532	4.68813	70.4785	54.0455	-95.135	-169.587	-51.9041	167.217	30.461	47.2764	64.0844	-39.107	-34.9864	134.014	-118.243	159.773	-215.469	220.502	-152.331	178.648	-49.8032	-21.4831	-131.834	369.752	-198.636	290.559	-125.875	91.5569	-100.459	100.068	-157.165	50.6944	-68.756	-8.49065	-55.8102	90.8287
934	1	1472.97	4.53172	4.68773	70.5845	54.1295	-95.1377	-169.621	-51.9269	167.061	30.6459	47.2339	64.3152	-41.107	-33.5544	134.29	-118.506	160.281	-215.475	220.477	-152.307	178.613	-49.7704	-21.4802	-131.834	369.752	-198.636	290.559	-125.875	91.5569	-100.459	100.068	-157.165	50.6944	-68.756	-8.49065	-55.8102	90.8287
934	2	1472.09	4.53223	4.68701	70.4738	53.9733	-95.1066	-169.406	-52.0809	167.112	30.5814	47.2599	64.1803	-39.107	-34.9564	134.329	-118.547	159.777	-215.779	219.459	-151.071	178.119	-49.3687	-21.3483	-131.797	369.668	-198.588	290.591	-125.865	91.5463	-100.459	100.068	-157.165	50.6944	-68.756	-8.49065	-55.8102	90.8287
934	3	1471.06	4.53209	4.68676	70.5837	54.0498	-95.1066	-169.405	-52.0808	167.116	30.5772	47.261	64.4106	-41.107	-33.5228	134.61	-118.817	160.281	-215.772	219.455	-151.065	178.116	-49.3684	-21.3517	-131.771	369.608	-198.553	290.615	-125.86	91.5394	-100.447	100.015	-157.097	50.7329	-68.8099	-8.50902	-55.8102	90.8287
934	4	1470.74	4.53185	4.68632	70.7004	54.1516	-95.1066	-169.405	-52.0808	167.116	30.5772	47.261	64.6371	-43.107	-32.0944	134.918	-119.105	160.796	-215.768	219.466	-151.078	178.133	-49.3799	-21.3554	-131.768	369.607	-198.547	290.617	-125.856	91.5401	-100.454	100.053	-157.145	50.7051	-68.774	-8.49846	-55.8102	90.8287
934	5	1470.03	4.5341	4.68999	70.6707	53.967	-95.1108	-169.475	-52.0052	167.192	30.5014	47.2563	64.6356	-43.0928	-32.1047	134.916	-119.103	160.793	-215.756	219.518	-151.139	178.178	-49.4181	-21.3593	-131.803	369.694	-198.602	290.595	-125.874	91.5464	-100.177	98.0201	-154.966	51.7564	-70.1596	-9.8249	-54.7819	91.011
934	6	1470.41	4.5349	4.69061	70.7684	53.7902	-95.1108	-169.475	-52.0052	167.192	30.5014	47.2563	64.6356	-43.0928	-32.1047	134.916	-119.103	160.793	-215.756	219.518	-151.139	178.178	-49.4181	-21.3593	-130.979	367.694	-197.388	291.252	-125.593	91.3365	-100.18	98.0514	-154.997	51.7395	-70.1384	-9.80089	-54.8243	91.004
935	1	1470.22	4.53432	4.69043	70.6417	53.9504	-95.1137	-169.511	-52.0281	167.03	30.6924	47.2125	64.6195	-42.9478	-32.2094	134.889	-119.079	160.756	-215.763	219.488	-151.11	178.14	-49.382	-21.3557	-131.815	369.694	-198.594	290.437	-125.706	91.5527	-100.18	98.0514	-154.997	51.7395	-70.1384	-9.80089	-54.8243	91.004
935	2	1469.55	4.53685	4.69002	70.535	53.7889	-95.0955	-169.391	-52.1233	167.03	30.6949	47.2167	64.4779	-40.9478	-33.6135	134.904	-119.096	160.252	-215.97	218.778	-150.254	177.788	-49.0917	-21.2689	-131.763	369.576	-198.526	290.482	-125.692	91.5381	-100.131	97.8018	-154.683	51.6543	-70.1314	-9.87362	-54.8243	91.004
935	3	1470.19	4.5386	4.69195	70.5869	53.4758	-95.0947	-169.346	-52.1213	167.141	30.558	47.2506	64.455	-40.7772	-33.7583	134.872	-119.066	160.201	-215.92	218.753	-150.206	177.77	-49.0898	-21.2935	-130.909	367.576	-197.338	291.262	-125.515	91.3071	-99.9552	97.073	-153.724	52.2056	-70.9077	-10.1373	-54.8243	91.004
935	4	1466.85	4.56091	4.68008	70.7389	53.5943	-95.0947	-169.346	-52.1213	167.141	30.558	47.2506	64.8325	-42.7772	-31.7643	135.382	-119.545	161.049	-215.917	218.761	-150.217	177.783	-49.0988	-21.2965	-130.907	367.574	-197.333	291.264	-125.512	91.3078	-99.9633	97.1173	-153.78	52.1724	-70.8645	-10.1248	-54.8243	91.004
935	5	1476.88	4.56199	4.6835	71.392	53.9424	-95.1679	-170.167	-50.9694	168.665	28.8804	47.3367	64.7984	-42.4678	-31.9902	135.331	-119.5	160.974	-215.744	219.666	-151.275	178.601	-49.7865	-21.3589	-130.264	366.186	-196.598	292.093	-125.613	91.0619	-99.1664	94.4389	-148.708	50.4114	-70.2927	-15.8668	-50.8533	91.0876
935	6	1477.24	4.55948	4.67959	71.3582	54.0552	-95.1679	-170.167	-50.9694	168.665	28.8804	47.3367	64.7984	-42.4678	-31.9902	135.331	-119.5	160.974	-215.744	219.666	-151.275	178.601	-49.7865	-21.3589	-130.264	366.186	-196.598	292.093	-125.613	91.0619	-99.3203	96.4389	-150.628	49.4027	-69.0341	-14.1921	-52.4547	90.834
936	1	1474.93	4.55909	4.67843	71.1981	53.8825	-95.1914	-170.459	-51.245	167.08	30.7502	46.9252	64.5772	-40.4678	-33.4369	134.969	-119.167	160.472	-215.815	219.368	-151.003	178.173	-49.3741	-21.323	-130.264	366.186	-196.598	292.093	-125.613	91.0619	-99.3203	96.4389	-150.628	49.4027	-69.0341	-14.1921	-52.4547	90.834
936	2	1474.38	4.56117	4.67791	71.0835	53.7427	-95.167	-170.379	-51.3373	167.039	30.8156	46.9095	64.4303	-38.4678	-34.8612	134.981	-119.181	159.954	-216.018	218.625	-150.108	177.784	-49.0559	-21.2316	-130.289	366.248	-196.638	292.067	-125.612	91.0673	-99.2895	96.2386	-150.4	49.3062	-68.9889	-14.2302	-52.4547	90.834
936	3	1473.35	4.56093	4.67759	71.1874	53.8366	-95.167	-170.379	-51.3373	167.039	30.8156	46.9095	64.6612	-40.4678	-33.4248	135.26	-119.452	160.457	-216.012	218.622	-150.102	177.782	-49.0557	-21.2347	-130.316	366.316	-196.68	292.039	-125.614	91.0739	-99.2852	96.2233	-150.38	49.3192	-69.007	-14.2357	-52.4547	90.834
936	4	1471.31	4.57018	4.67182	71.3179	53.9482	-95.167	-170.379	-51.3373	167.039	30.8156	46.9095	64.9415	-42.4678	-31.6554	135.64	-119.811	161.087	-216.009	218.63	-150.112	177.794	-49.0644	-21.2376	-130.314	366.314	-196.674	292.041	-125.611	91.0746	-99.2944	96.2686	-150.437	49.2823	-68.9594	-14.2232	-52.4547	90.834
936	5	1474.81	4.57244	4.67553	71.5876	53.9234	-95.1858	-170.664	-51.0251	167.351	30.5008	46.8919	64.9348	-42.406	-31.7004	135.63	-119.802	161.072	-215.961	218.84	-150.359	177.975	-49.2168	-21.2533	-130.115	365.888	-196.448	292.329	-125.68	91.0003	-98.3315	93.0743	-145.684	49.6539	-70.5312	-18.4972	-49.6996	91.1143
936	6	1474.72	4.56988	4.67156	71.5435	54.0223	-95.1858	-170.664	-51.0251	167.351	30.5008	46.8919	64.9348	-42.406	-31.7004	135.63	-119.802	161.072	-215.961	218.84	-150.359	177.975	-49.2168	-21.2533	-130.115	365.888	-196.448	292.329	-125.68	91.0003	-98.4826	95.0743	-147.587	48.6553	-69.282	-16.7941	-51.3481	90.8565
937	1	1472.61	4.56935	4.67084	71.3059	54.0713	-95.204	-170.876	-51.2455	166.133	31.9347	46.5806	64.7789	-40.9991	-32.7208	135.37	-119.562	160.721	-216	218.696	-150.226	177.772	-49.0193	-21.2314	-130.952	367.888	-197.628	291.431	-125.723	91.2276	-98.4826	95.0743	-147.587	48.6553	-69.282	-16.7941	-51.3481	90.8565
937	2	1472.67	4.5691	4.67071	71.1655	54.2111	-95.1972	-170.865	-51.268	166.109	31.971	46.571	64.7441	-40.5439	-33.048	135.369	-119.561	160.602	-216.055	218.484	-149.972	177.655	-48.9222	-21.2068	-131.781	369.888	-198.848	290.608	-125.818	91.439	-98.4826	95.0743	-147.587	48.6553	-69.282	-16.7941	-51.3481	90.8565
937	3	1473.59	4.56935	4.67057	71.0694	54.0859	-95.1971	-170.854	-51.2678	166.135	31.9382	46.579	64.5176	-38.5439	-34.49	135.047	-119.259	160.097	-216.046	218.48	-149.964	177.652	-48.9219	-21.2111	-131.651	369.586	-198.669	290.727	-125.79	91.4033	-98.4709	95.0366	-147.539	48.6892	-69.3294	-16.8077	-51.3481	90.8565
937	4	1480.39	4.56852	4.66758	71.1879	54.3798	-95.1971	-170.854	-51.2678	166.135	31.9382	46.579	64.5176	-38.5439	-34.49	135.047	-119.259	160.097	-215.933	218.751	-150.306	178.069	-49.2163	-21.3084	-131.594	369.552	-198.546	290.77	-125.716	91.4188	-98.8308	96.6498	-149.539	47.3062	-67.5339	-16.3634	-51.3481	90.8565
937	5	1482.9	4.56991	4.67074	71.0679	54.3804	-95.2024	-170.937	-51.1801	166.217	31.858	46.5719	64.5182	-38.5492	-34.4862	135.048	-119.26	160.098	-215.919	218.811	-150.377	178.121	-49.2596	-21.313	-132.452	371.683	-199.886	290.206	-126.112	91.5724	-98.4662	94.6471	-147.584	48.8577	-69.453	-17.8099	-49.9875	91.025
937	6	1483.13	4.5707	4.67133	71.1465	54.1993	-95.2024	-170.937	-51.1801	166.217	31.858	46.5719	64.5182	-38.5492	-34.4862	135.048	-119.26	160.098	-215.919	218.811	-150.377	178.121	-49.2596	-21.313	-131.637	369.683	-198.674	290.717	-125.669	91.3648	-98.4726	94.7305	-147.664	48.8152	-69.4	-17.7405	-50.0961	91.0081
938	1	1482.15	4.57043	4.67094	71.2526	54.2854	-95.2043	-170.959	-51.204	166.087	32.0114	46.5388	64.7486	-40.5492	-33.0495	135.327	-119.53	160.603	-215.923	218.796	-150.363	178.101	-49.2402	-21.3104	-131.637	369.683	-198.674	290.717	-125.669	91.3648	-98.4726	94.7305	-147.664	48.8152	-69.4	-17.7405	-50.0961	91.0081
938	2	1481.13	4.57248	4.67053	71.1506	54.132	-95.1799	-170.916	-51.2853	166.008	32.13	46.5072	64.5952	-38.5492	-34.4868	135.325	-119.53	160.081	-216.119	218.042	-149.459	177.685	-48.8968	-21.2216	-131.567	369.521	-198.58	290.776	-125.649	91.3452	-98.4639	94.5837	-147.52	48.6943	-69.3061	-17.7463	-50.0961	91.0081
938	3	1480.33	4.5723	4.67023	71.2667	54.2106	-95.1799	-170.914	-51.2852	166.013	32.1237	46.5087	64.8256	-40.5492	-33.0484	135.61	-119.806	160.583	-216.114	218.04	-149.454	177.683	-48.8966	-21.2241	-131.511	369.391	-198.503	290.827	-125.638	91.3302	-98.4617	94.5768	-147.511	48.7005	-69.3149	-17.7488	-50.0961	91.0081
938	4	1480.27	4.57204	4.66974	71.3847	54.3179	-95.1799	-170.914	-51.2852	166.013	32.1237	46.5087	65.0521	-42.5492	-31.6157	135.92	-120.1	161.095	-216.109	218.05	-149.468	177.699	-48.9082	-21.228	-131.508	369.389	-198.496	290.829	-125.633	91.3311	-98.4771	94.6469	-147.598	48.6408	-69.2374	-17.7296	-50.0961	91.0081
938	5	1482.02	4.57193	4.67039	71.2929	54.4531	-95.1825	-170.955	-51.2417	166.056	32.0818	46.5056	65.0512	-42.5412	-31.6215	135.919	-120.098	161.093	-216.101	218.082	-149.506	177.726	-48.9309	-21.2304	-132.349	371.456	-199.783	290.219	-125.963	91.498	-98.3712	93.9746	-146.892	49.0343	-69.7271	-18.177	-49.6586	91.0096
938	6	1482.28	4.56938	4.66644	71.2516	54.5549	-95.1825	-170.955	-51.2417	166.056	32.0818	46.5056	65.0512	-42.5412	-31.6215	135.919	-120.098	161.093	-216.101	218.082	-149.506	177.726	-48.9309	-21.2304	-132.349	371.456	-199.783	290.219	-125.963	91.498	-98.5138	95.9746	-148.798	48.0367	-68.4842	-16.4801	-51.301	90.7549
939	1	1481.69	4.56965	4.66584	71.1471	54.3403	-95.2007	-171.15	-51.4494	164.913	33.424	46.2164	64.829	-40.5412	-33.0734	135.542	-119.75	160.596	-216.156	217.901	-149.327	177.494	-48.7062	-21.1989	-132.013	370.666	-199.303	290.493	-125.866	91.4124	-98.5138	95.9746	-148.798	48.0367	-68.4842	-16.4801	-51.301	90.7549
939	2	1479.97	4.5701	4.66513	71.0288	54.1864	-95.1661	-171.089	-51.5607	164.811	33.5819	46.1741	64.6724	-38.5412	-34.51	135.532	-119.742	160.074	-216.426	216.878	-148.098	176.962	-48.2688	-21.0764	-132.006	370.65	-199.294	290.498	-125.863	91.4104	-98.5138	95.9746	-148.798	48.0367	-68.4842	-16.4801	-51.301	90.7549
939	3	1479.22	4.56987	4.66482	71.1385	54.2742	-95.1661	-171.089	-51.5607	164.811	33.5819	46.1741	64.9028	-40.5412	-33.0719	135.816	-120.017	160.576	-216.422	216.876	-148.093	176.96	-48.2687	-21.0787	-131.999	370.633	-199.285	290.505	-125.862	91.4083	-98.5109	95.965	-148.786	48.0452	-68.4961	-16.4835	-51.301	90.7549
939	4	1479.21	4.56961	4.66433	71.2566	54.3811	-95.1661	-171.089	-51.5607	164.811	33.5819	46.1741	65.1294	-42.5412	-31.6386	136.127	-120.312	161.087	-216.417	216.886	-148.107	176.977	-48.2803	-21.0828	-131.995	370.631	-199.277	290.508	-125.857	91.4092	-98.5254	96.0325	-148.869	47.9879	-68.422	-16.4652	-51.301	90.7549
939	5	1479.4	4.57133	4.66702	71.3242	54.4034	-95.1728	-171.179	-51.4674	164.895	33.4994	46.1649	65.1276	-42.5251	-31.6503	136.124	-120.309	161.083	-216.4	216.954	-148.188	177.033	-48.3275	-21.088	-132.097	370.886	-199.439	290.454	-125.918	91.4251	-98.452	94.7307	-147.572	48.3314	-68.8993	-17.8519	-50.0334	90.9999
939	6	1479.82	4.56881	4.66309	71.2907	54.5152	-95.1728	-171.179	-51.4674	164.895	33.4994	46.1649	65.1276	-42.5251	-31.6503	136.124	-120.309	161.083	-216.4	216.954	-148.188	177.033	-48.3275	-21.088	-132.097	370.886	-199.439	290.454	-125.918	91.4251	-98.6007	96.7307	-149.484	47.3113	-67.6301	-16.1861	-51.6359	90.7505
940	1	1479.42	4.56875	4.66243	71.1577	54.3859	-95.1867	-171.317	-51.6143	164.084	34.4509	45.9612	64.9045	-40.5251	-33.1028	135.746	-119.959	160.586	-216.452	216.792	-148.02	176.846	-48.1456	-21.0573	-132.097	370.886	-199.439	290.454	-125.918	91.4251	-98.6007	96.7307	-149.484	47.3113	-67.6301	-16.1861	-51.6359	90.7505
940	2	1478.81	4.57073	4.66213	71.0491	54.2544	-95.1641	-171.277	-51.6855	164.02	34.5497	45.9345	64.7449	-38.5251	-34.5387	135.728	-119.942	160.065	-216.627	216.15	-147.246	176.537	-47.8932	-20.9785	-132.094	370.88	-199.436	290.456	-125.917	91.4243	-98.5891	96.5743	-149.328	47.2049	-67.5541	-16.1961	-51.6359	90.7505
940	3	1478.1	4.57051	4.66182	71.1584	54.342	-95.1641	-171.277	-51.6855	164.02	34.5497	45.9345	64.9754	-40.5251	-33.1009	136.011	-120.217	160.567	-216.622	216.147	-147.241	176.535	-47.8931	-20.9811	-132.089	370.868	-199.429	290.46	-125.916	91.4228	-98.5855	96.5621	-149.312	47.2157	-67.5692	-16.2004	-51.6359	90.7505
940	4	1484.63	4.56962	4.65874	71.2805	54.6386	-95.1641	-171.277	-51.6855	164.02	34.5497	45.9345	64.9754	-40.5251	-33.1009	136.011	-120.217	160.567	-216.508	216.395	-147.558	176.935	-48.1689	-21.0818	-132.03	370.833	-199.302	290.505	-125.84	91.4386	-98.9287	98.1884	-151.312	45.832	-65.7859	-15.7667	-51.6359	90.7505
940	5	1484.82	4.5719	4.66243	71.2651	54.4889	-95.17	-171.354	-51.6058	164.091	34.4809	45.9262	64.975	-40.5214	-33.1036	136.011	-120.216	160.566	-216.493	216.455	-147.631	176.985	-48.2101	-21.0865	-132.085	370.971	-199.389	290.478	-125.875	91.4476	-98.6765	96.2362	-149.306	46.8812	-67.1539	-17.0974	-50.5026	90.9356
940	6	1485.19	4.5727	4.66303	71.3512	54.311	-95.17	-171.354	-51.6058	164.091	34.4809	45.9262	64.975	-40.5214	-33.1036	136.011	-120.216	160.566	-216.493	216.455	-147.631	176.985	-48.2101	-21.0865	-131.264	368.971	-198.179	291.048	-125.495	91.2377	-98.6815	96.3034	-149.37	46.8459	-67.1102	-17.043	-50.5877	90.9223
941	1	1486.14	4.57291	4.66374	71.3614	54.0469	-95.1762	-171.413	-51.669	163.743	34.8887	45.8394	64.7836	-38.869	-34.3208	135.735	-119.956	160.142	-216.515	216.389	-147.561	176.914	-48.1416	-21.0736	-130.42	366.971	-196.977	291.826	-125.335	91.0182	-98.6815	96.3034	-149.37	46.8459	-67.1102	-17.043	-50.5877	90.9223
941	2	1486.35	4.57476	4.66337	71.2385	53.9441	-95.152	-171.355	-51.7455	163.709	34.9487	45.8234	64.6236	-36.869	-35.7555	135.717	-119.94	159.621	-216.682	215.809	-146.853	176.668	-47.9465	-20.9956	-130.534	367.256	-197.157	291.704	-125.339	91.0455	-98.6595	96.1271	-149.179	46.7624	-67.0651	-17.0684	-50.5877	90.9223
941	3	1485.6	4.57432	4.66294	71.2877	54.1083	-95.152	-171.355	-51.7455	163.709	34.9487	45.8234	64.8572	-38.869	-34.3203	135.97	-120.192	160.12	-216.666	215.802	-146.838	176.663	-47.9462	-21.0035	-130.931	368.217	-197.743	291.315	-125.387	91.1447	-98.6504	96.0955	-149.139	46.7904	-67.104	-17.0794	-50.5877	90.9223
941	4	1492.13	4.57342	4.65983	71.4097	54.4062	-95.152	-171.355	-51.7455	163.709	34.9487	45.8234	64.8572	-38.869	-34.3203	135.97	-120.192	160.12	-216.552	216.042	-147.147	177.057	-48.2162	-21.1044	-130.872	368.184	-197.616	291.36	-125.311	91.1611	-98.9888	97.7245	-151.139	45.4047	-65.3227	-16.6495	-50.5877	90.9223
941	5	1492.49	4.57568	4.66326	71.3868	54.2442	-95.1572	-171.423	-51.6758	163.77	34.8902	45.8158	64.8577	-38.873	-34.3175	135.97	-120.192	160.121	-216.539	216.095	-147.211	177.1	-48.252	-21.1086	-130.869	368.181	-197.613	291.363	-125.31	91.1602	-98.7871	95.9703	-149.456	46.5556	-66.7299	-17.8324	-49.5051	91.1116
941	6	1493.02	4.57322	4.6594	71.3674	54.3746	-95.1572	-171.423	-51.6758	163.77	34.8902	45.8158	64.8577	-38.873	-34.3175	135.97	-120.192	160.121	-216.539	216.095	-147.211	177.1	-48.252	-21.1086	-130.869	368.181	-197.613	291.363	-125.31	91.1602	-98.9363	97.9703	-151.385	45.5085	-65.43	-16.2408	-51.0184	90.8755
942	1	1492.34	4.57296	4.65902	71.4747	54.4619	-95.1595	-171.443	-51.6972	163.651	35.0291	45.7863	65.0873	-40.873	-32.8819	136.252	-120.463	160.627	-216.545	216.075	-147.19	177.08	-48.2331	-21.1048	-130.869	368.181	-197.613	291.363	-125.31	91.1602	-98.9363	97.9703	-151.385	45.5085	-65.43	-16.2408	-51.0184	90.8755
942	2	1433.89	4.5668	4.67544	71.3035	54.4734	-95.146	-171.204	-51.838	163.872	34.7511	45.8802	65.0692	-40.6586	-33.0357	136.246	-120.458	160.571	-218.027	214.411	-144.881	173.558	-46.4687	-18.9774	-132.585	369.594	-199.262	289.656	-125.559	91.6121	-98.9056	97.7988	-150.544	45.8566	-65.9093	-15.4861	-52.238	90.5689
942	3	1434.71	4.56719	4.67538	71.2263	54.3166	-95.146	-171.204	-51.838	163.872	34.7511	45.8802	64.8427	-38.6586	-34.4766	135.925	-120.155	160.066	-218.02	214.408	-144.876	173.556	-46.4688	-18.9808	-132.305	368.936	-198.872	289.919	-125.509	91.5355	-98.8957	97.7631	-150.499	45.8878	-65.9523	-15.4981	-52.238	90.5689
942	4	1437.45	4.56698	4.67421	71.1541	54.311	-95.146	-171.204	-51.838	163.872	34.7511	45.8802	64.6124	-36.6586	-35.9254	135.626	-119.869	159.573	-217.992	214.46	-144.943	173.657	-46.5364	-19.0074	-132.287	368.926	-198.834	289.933	-125.486	91.5402	-98.9878	98.2214	-151.059	45.5002	-65.4557	-15.3796	-52.238	90.5689
942	5	1420.41	4.56661	4.67518	71.046	54.4026	-95.1412	-171.082	-51.9012	164.01	34.579	45.9337	64.6147	-36.6776	-35.9116	135.629	-119.872	159.577	-217.848	215.736	-146.524	173.563	-46.6702	-18.7178	-133.017	369.991	-199.772	289.36	-125.75	91.739	-98.9666	98.0994	-150.58	45.9015	-65.928	-14.9702	-52.8754	90.4047
942	6	1422.22	4.56414	4.67127	71.0276	54.534	-95.1412	-171.082	-51.9012	164.01	34.579	45.9337	64.6147	-36.6776	-35.9116	135.629	-119.872	159.577	-217.848	215.736	-146.524	173.563	-46.6702	-18.7178	-133.017	369.991	-199.772	289.36	-125.75	91.739	-99.1038	100.099	-152.477	44.8405	-64.6363	-13.3084	-54.4827	90.1577
943	1	1419.27	4.5642	4.67107	71.1695	54.5473	-95.1461	-171.128	-51.9431	163.761	34.87	45.8714	64.8475	-38.6776	-34.4841	135.853	-120.096	160.088	-217.85	215.73	-146.518	173.557	-46.664	-18.7166	-132.699	369.241	-199.324	289.654	-125.689	91.6535	-99.1038	100.099	-152.477	44.8405	-64.6363	-13.3084	-54.4827	90.1577
943	2	1419.96	4.56635	4.6709	71.0771	54.3959	-95.1232	-171.072	-52.014	163.736	34.9194	45.8575	64.6842	-36.6776	-35.9177	135.83	-120.073	159.567	-217.991	215.255	-145.937	173.374	-46.5187	-18.6514	-132.58	368.963	-199.158	289.767	-125.669	91.6209	-99.0712	99.8677	-152.219	44.7793	-64.6271	-13.3485	-54.4827	90.1577
943	3	1418.94	4.56617	4.67065	71.1784	54.4715	-95.1232	-171.072	-52.014	163.736	34.9194	45.8575	64.9182	-38.6776	-34.4813	136.081	-120.324	160.064	-217.977	215.249	-145.925	173.37	-46.5188	-18.6587	-132.58	368.963	-199.158	289.767	-125.669	91.6209	-99.0561	99.8109	-152.148	44.8288	-64.6949	-13.367	-54.4827	90.1577
943	4	1425.7	4.56523	4.66751	71.3096	54.7773	-95.1232	-171.072	-52.014	163.736	34.9194	45.8575	64.9182	-38.6776	-34.4813	136.081	-120.324	160.064	-217.878	215.435	-146.166	173.735	-46.7657	-18.7531	-132.523	368.931	-199.036	289.811	-125.596	91.6359	-99.3787	101.458	-154.148	43.4377	-62.9182	-12.948	-54.4827	90.1577
943	5	1422.3	4.56128	4.67569	71.3045	54.932	-95.1206	-170.993	-52.0583	163.818	34.8169	45.8892	64.9188	-38.6824	-34.4779	136.082	-120.325	160.065	-218.092	216.528	-147.437	174.173	-47.7267	-18.045	-132.959	369.659	-200.226	289.574	-125.843	91.7348	-99.365	101.367	-153.848	43.5679	-63.088	-12.6671	-54.884	90.0647
943	6	1385.71	4.56096	4.68427	71.2391	55.1782	-95.1169	-170.912	-52.1034	163.901	34.7131	45.9227	64.9193	-38.6871	-34.4744	136.083	-120.326	160.066	-218.365	217.827	-149.001	172.759	-47.3068	-16.8617	-134.216	370.943	-201.673	288.321	-126.017	92.105	-99.3557	101.314	-153.604	43.7198	-63.2815	-12.4268	-55.263	89.9764
944	1	1385.17	4.5607	4.68392	71.3476	55.2663	-95.1184	-170.926	-52.1145	163.832	34.7942	45.9053	65.149	-40.6871	-33.04	136.358	-120.591	160.573	-218.365	217.827	-149	172.759	-47.3065	-16.8616	-134.216	370.943	-201.673	288.321	-126.017	92.105	-99.3557	101.314	-153.604	43.7198	-63.2815	-12.4268	-55.263	89.9764
944	2	1385.17	4.56195	4.68391	71.3014	55.0233	-95.0912	-170.876	-52.2	163.76	34.9102	45.8727	64.9803	-38.6871	-34.4737	136.316	-120.55	160.054	-218.563	217.085	-148.115	172.375	-46.9837	-16.777	-133.673	369.68	-200.945	288.828	-125.906	91.9442	-99.3557	101.314	-153.604	43.7198	-63.2815	-12.4268	-55.263	89.9764
944	3	1384.51	4.56141	4.68345	71.3423	55.2064	-95.0912	-170.874	-52.2003	163.765	34.9038	45.8743	65.2107	-40.6871	-33.035	136.603	-120.827	160.555	-218.553	217.081	-148.107	172.372	-46.9836	-16.7819	-134.158	370.837	-201.627	288.336	-125.963	92.0828	-99.3447	101.27	-153.549	43.7574	-63.3325	-12.4405	-55.263	89.9764
944	4	1383.42	4.56587	4.68044	71.466	55.3117	-95.0912	-170.874	-52.2003	163.765	34.9038	45.8743	65.4633	-42.6871	-31.4363	136.952	-121.158	161.125	-218.551	217.086	-148.114	172.383	-46.9912	-16.7846	-134.156	370.835	-201.622	288.338	-125.96	92.0834	-99.3522	101.31	-153.597	43.724	-63.29	-12.4306	-55.263	89.9764
944	5	1383.73	4.56526	4.68053	71.3502	55.4618	-95.0912	-170.874	-52.2003	163.765	34.9038	45.8743	65.4633	-42.6871	-31.4363	136.952	-121.158	161.125	-218.551	217.086	-148.114	172.383	-46.9912	-16.7846	-134.988	372.835	-202.819	287.618	-126.186	92.2939	-99.3358	101.168	-153.533	43.8774	-63.3881	-12.2945	-55.1993	89.9873
944	6	1386.13	4.56282	4.67662	71.3501	55.6136	-95.0912	-170.874	-52.2003	163.765	34.9038	45.8743	65.4633	-42.6871	-31.4363	136.952	-121.158	161.125	-218.551	217.086	-148.114	172.383	-46.9912	-16.7846	-134.988	372.835	-202.819	287.618	-126.186	92.2939	-99.4698	103.168	-155.425	42.766	-62.0561	-10.667	-56.7707	89.7471
945	1	1386.48	4.56294	4.67637	71.2396	55.5013	-95.0952	-170.909	-52.2289	163.581	35.1181	45.8284	65.2395	-40.6871	-32.8898	136.566	-120.799	160.628	-218.551	217.085	-148.112	172.382	-46.9899	-16.7844	-134.927	372.695	-202.737	287.672	-126.171	92.2764	-99.4698	103.168	-155.425	42.766	-62.0561	-10.667	-56.7707	89.7471
945	2	1386.09	4.56474	4.67629	71.1288	55.3751	-95.0759	-170.891	-52.2833	163.516	35.2206	45.799	65.0673	-38.6871	-34.3295	136.516	-120.75	160.107	-218.685	216.568	-147.497	172.113	-46.7637	-16.7265	-134.922	372.684	-202.731	287.675	-126.169	92.2749	-99.4629	103.016	-155.277	42.691	-62.0065	-10.6726	-56.7707	89.7471
945	3	1385.49	4.56458	4.67604	71.2337	55.4529	-95.0759	-170.888	-52.2836	163.521	35.215	45.8004	65.2975	-40.6871	-32.8899	136.805	-121.029	160.608	-218.679	216.565	-147.491	172.111	-46.7637	-16.7301	-134.92	372.68	-202.729	287.677	-126.169	92.2743	-99.4486	102.956	-155.202	42.7422	-62.0756	-10.691	-56.7707	89.7471
945	4	1393.7	4.56368	4.67268	71.3711	55.7648	-95.0759	-170.888	-52.2836	163.521	35.215	45.8004	65.2975	-40.6871	-32.8899	136.805	-121.029	160.608	-218.55	216.811	-147.806	172.624	-47.1154	-16.8566	-134.852	372.639	-202.585	287.73	-126.085	92.2909	-99.7471	104.622	-157.202	41.3586	-60.3247	-10.2869	-56.7707	89.7471
945	5	1392.91	4.56504	4.67481	71.4331	55.6807	-95.0869	-171.025	-52.1419	163.647	35.0915	45.7864	65.2967	-40.6803	-32.8948	136.804	-121.028	160.606	-218.523	216.923	-147.939	172.719	-47.1964	-16.8639	-134.918	372.805	-202.688	287.694	-126.126	92.305	-99.1752	102.554	-154.304	42.1941	-61.891	-13.0855	-55.0359	89.9875
945	6	1395.65	4.5627	4.671	71.4489	55.8519	-95.0869	-171.025	-52.1419	163.647	35.0915	45.7864	65.2967	-40.6803	-32.8948	136.804	-121.028	160.606	-218.523	216.923	-147.939	172.719	-47.1964	-16.8639	-134.918	372.805	-202.688	287.694	-126.126	92.305	-99.3203	104.554	-156.219	41.0378	-60.5025	-11.547	-56.4964	89.7647
946	1	1396.17	4.56276	4.67075	71.3397	55.7566	-95.088	-171.035	-52.1503	163.595	35.1528	45.7734	65.0699	-38.6803	-34.3387	136.473	-120.716	160.104	-218.523	216.922	-147.938	172.719	-47.1959	-16.8639	-134.899	372.76	-202.662	287.711	-126.121	92.2994	-99.3203	104.554	-156.219	41.0378	-60.5025	-11.547	-56.4964	89.7647
946	2	1396.33	4.56458	4.67064	71.2276	55.6268	-95.0672	-170.999	-52.2093	163.56	35.2152	45.7549	64.8976	-36.6803	-35.7782	136.424	-120.668	159.583	-218.649	216.467	-147.388	172.507	-47.0223	-16.8062	-134.898	372.759	-202.661	287.711	-126.121	92.2992	-99.2925	104.317	-155.962	41.0061	-60.5176	-11.5823	-56.4964	89.7647
946	3	1395.23	4.56459	4.67057	71.3167	55.6741	-95.0672	-170.999	-52.2093	163.56	35.2152	45.7549	65.1315	-38.6803	-34.3393	136.68	-120.924	160.079	-218.631	216.459	-147.372	172.503	-47.0222	-16.816	-134.895	372.751	-202.656	287.715	-126.12	92.298	-99.2491	104.131	-155.735	41.1672	-60.7327	-11.6366	-56.4964	89.7647
946	4	1397.35	4.56451	4.66978	71.2311	55.6349	-95.0672	-170.999	-52.2093	163.56	35.2152	45.7549	64.9014	-36.6803	-35.7895	136.379	-120.635	159.586	-218.611	216.497	-147.42	172.58	-47.0752	-16.8351	-134.883	372.744	-202.632	287.724	-126.106	92.3008	-99.2939	104.381	-156.033	40.9547	-60.4651	-11.5776	-56.4964	89.7647
946	5	1395.65	4.56689	4.67373	71.164	55.4045	-95.0735	-171.08	-52.1257	163.635	35.1421	45.7465	64.9033	-36.6959	-35.7784	136.381	-120.638	159.59	-218.594	216.568	-147.505	172.64	-47.1264	-16.8397	-134.928	372.856	-202.701	287.699	-126.134	92.3106	-98.9921	102.23	-153.833	42.3542	-62.2136	-12.942	-55.3555	89.9332
946	6	1398.49	4.56454	4.6699	71.1763	55.572	-95.0735	-171.08	-52.1257	163.635	35.1421	45.7465	64.9033	-36.6959	-35.7784	136.381	-120.638	159.59	-218.594	216.568	-147.505	172.64	-47.1264	-16.8397	-134.928	372.856	-202.701	287.699	-126.134	92.3106	-99.135	104.23	-155.737	41.1993	-60.8303	-11.3771	-56.8515	89.7051
947	1	1397.78	4.56427	4.66954	71.2795	55.6528	-95.0776	-171.113	-52.1545	163.456	35.3509	45.7024	65.1354	-38.6959	-34.3511	136.604	-120.859	160.101	-218.594	216.567	-147.504	172.64	-47.1257	-16.8396	-134.928	372.856	-202.701	287.699	-126.134	92.3106	-99.135	104.23	-155.737	41.1993	-60.8303	-11.3771	-56.8515	89.7051
947	2	1397.77	4.56476	4.66913	71.1688	55.5322	-95.0477	-171.062	-52.2379	163.411	35.4364	45.6763	64.9604	-36.6959	-35.7896	136.55	-120.806	159.58	-218.777	215.908	-146.707	172.338	-46.8781	-16.756	-134.927	372.854	-202.7	287.699	-126.133	92.3103	-99.135	104.23	-155.737	41.1993	-60.8303	-11.3771	-56.8515	89.7051
947	3	1396.7	4.56476	4.66904	71.2589	55.5816	-95.0477	-171.058	-52.2384	163.419	35.4262	45.6788	65.1944	-38.6959	-34.3512	136.805	-121.061	160.076	-218.759	215.9	-146.691	172.333	-46.878	-16.766	-134.924	372.847	-202.695	287.702	-126.132	92.3093	-99.0928	104.052	-155.52	41.3539	-61.037	-11.4293	-56.8515	89.7051
947	4	1404.53	4.56383	4.6657	71.4044	55.9029	-95.0477	-171.058	-52.2384	163.419	35.4262	45.6788	65.1944	-38.6959	-34.3512	136.805	-121.061	160.076	-218.636	216.13	-146.988	172.812	-47.2052	-16.8862	-134.859	372.807	-202.558	287.752	-126.053	92.325	-99.3986	105.733	-157.52	39.9232	-59.2329	-11.0312	-56.8515	89.7051
947	5	1402.55	4.56599	4.66933	71.3455	55.6959	-95.0535	-171.131	-52.1638	163.486	35.3609	45.6711	65.195	-38.7015	-34.3472	136.806	-121.062	160.077	-218.62	216.194	-147.064	172.866	-47.2508	-16.8904	-134.898	372.906	-202.619	287.731	-126.078	92.3336	-99.1504	103.768	-155.505	41.1156	-60.7314	-12.2676	-55.8227	89.8698
947	6	1402.9	4.56692	4.67008	71.4282	55.5127	-95.0535	-171.131	-52.1638	163.486	35.3609	45.6711	65.195	-38.7015	-34.3472	136.806	-121.062	160.077	-218.62	216.194	-147.064	172.866	-47.2508	-16.8904	-134.079	370.906	-201.43	288.3	-125.675	92.1022	-99.151	103.778	-155.514	41.1101	-60.7249	-12.2608	-55.8671	89.863
948	1	1402.48	4.56666	4.66973	71.5367	55.6007	-95.0552	-171.144	-52.1754	163.414	35.4452	45.6534	65.4244	-40.7015	-32.9128	137.081	-121.327	160.585	-218.62	216.193	-147.064	172.865	-47.25	-16.8903	-134.079	370.906	-201.43	288.3	-125.675	92.1022	-99.151	103.778	-155.514	41.1101	-60.7249	-12.2608	-55.8671	89.863
948	2	1402.34	4.5678	4.66972	71.4821	55.3769	-95.0314	-171.121	-52.2419	163.337	35.5696	45.6169	65.2449	-38.7015	-34.3511	137.011	-121.257	160.065	-218.799	215.517	-146.258	172.524	-46.9628	-16.8141	-133.602	369.797	-200.789	288.734	-125.569	91.9628	-99.151	103.778	-155.514	41.1101	-60.7249	-12.2608	-55.8671	89.863
948	3	1401.83	4.56711	4.6694	71.4516	55.6106	-95.0314	-171.121	-52.2419	163.337	35.5696	45.6169	65.4259	-40.2728	-33.2205	137.238	-121.476	160.459	-218.79	215.513	-146.251	172.522	-46.9628	-16.8187	-134.444	371.797	-201.968	287.893	-125.679	92.203	-99.1367	103.717	-155.44	41.1627	-60.7951	-12.2785	-55.8671	89.863
948	4	1409.91	4.56619	4.66598	71.5959	55.9313	-95.0314	-171.121	-52.2419	163.337	35.5696	45.6169	65.4259	-40.2728	-33.2205	137.238	-121.476	160.459	-218.658	215.754	-146.562	173.025	-47.3058	-16.9468	-134.377	371.757	-201.825	287.945	-125.596	92.2196	-99.4389	105.399	-157.44	39.7326	-58.9947	-11.8826	-55.8671	89.863
948	5	1408.51	4.56814	4.66937	71.5235	55.7316	-95.0371	-171.193	-52.1673	163.403	35.505	45.6091	65.4252	-40.2713	-33.222	137.237	-121.475	160.457	-218.642	215.819	-146.639	173.078	-47.3508	-16.9512	-134.485	372.026	-201.992	287.881	-125.656	92.2393	-99.1743	103.446	-155.439	41.0415	-60.6253	-13.1547	-54.8095	90.0294
948	6	1411.15	4.56584	4.66562	71.5508	55.9172	-95.0371	-171.193	-52.1673	163.403	35.505	45.6091	65.4252	-40.2713	-33.222	137.237	-121.475	160.457	-218.642	215.819	-146.639	173.078	-47.3508	-16.9512	-134.485	372.026	-201.992	287.881	-125.656	92.2393	-99.3222	105.446	-157.369	39.8593	-59.2065	-11.6813	-56.1915	89.8185
949	1	1394.38	4.55261	4.66749	71.4083	55.7257	-94.9929	-172.791	-51.6647	161.653	37.9094	44.9098	65.3554	-42.5526	-31.9091	136.56	-120.748	160.498	-218.351	214.356	-145.173	170.699	-45.2116	-16.9746	-134.548	372.165	-202.065	287.816	-125.667	92.2616	-99.4772	105.937	-158.476	40.7195	-59.7965	-10.3318	-57.0883	89.8145
949	2	1393.95	4.55318	4.66711	71.3002	55.5969	-94.9696	-172.653	-51.7924	161.613	37.9646	44.9092	65.1848	-40.5526	-33.335	136.512	-120.702	159.999	-218.561	213.663	-144.342	170.412	-44.9697	-16.8932	-134.524	372.11	-202.034	287.836	-125.659	92.2543	-99.4772	105.937	-158.476	40.7195	-59.7965	-10.3318	-57.0883	89.8145
949	3	1392.09	4.55566	4.6694	71.159	55.2594	-94.9698	-172.624	-51.798	161.669	37.8959	44.926	65.1841	-40.5491	-33.3385	136.511	-120.701	159.998	-218.502	213.638	-144.292	170.399	-44.9711	-16.9253	-134.453	371.945	-201.94	287.903	-125.644	92.2326	-99.1246	104.297	-156.476	42.0871	-61.6102	-10.7997	-57.0883	89.8145
949	4	1399.24	4.55468	4.66601	71.3	55.5742	-94.9698	-172.624	-51.798	161.669	37.8959	44.926	65.1841	-40.5491	-33.3385	136.511	-120.701	159.998	-218.388	213.825	-144.538	170.836	-45.2638	-17.0408	-134.389	371.908	-201.805	287.952	-125.565	92.2482	-99.4243	105.971	-158.476	40.6934	-59.8492	-10.3969	-57.0883	89.8145
949	5	1397.46	4.55633	4.6685	71.3175	55.5442	-94.9812	-172.753	-51.6677	161.775	37.795	44.9094	65.1832	-40.5451	-33.3425	136.509	-120.7	159.996	-218.356	213.947	-144.685	170.931	-45.3441	-17.0492	-134.447	372.051	-201.893	287.916	-125.596	92.2607	-99.3623	104.927	-157.723	41.6324	-60.8683	-11.8371	-55.5659	90.1389
949	6	1400.07	4.55413	4.66486	71.3655	55.7569	-94.9812	-172.753	-51.6677	161.775	37.795	44.9094	65.1832	-40.5451	-33.3425	136.509	-120.7	159.996	-218.356	213.947	-144.685	170.931	-45.3441	-17.0492	-134.447	372.051	-201.893	287.916	-125.596	92.2607	-99.536	106.927	-159.703	40.4107	-59.3895	-10.4825	-56.7791	89.95
950	1	1399.34	4.55388	4.66388	71.3331	55.683	-95.034	-172.956	-52.0193	160.019	39.795	44.5122	65.1771	-40.5178	-33.3699	136.501	-120.692	159.982	-218.567	213.263	-143.929	170.304	-44.734	-16.9228	-134.447	372.051	-201.893	287.916	-125.596	92.2607	-99.536	106.927	-159.703	40.4107	-59.3895	-10.4825	-56.7791	89.95
950	2	1399.67	4.55437	4.66358	71.2276	55.572	-95.0041	-172.76	-52.1817	160.023	39.7925	44.5305	65.0068	-38.5178	-34.7954	136.453	-120.646	159.484	-218.735	212.763	-143.317	170.15	-44.6101	-16.8539	-134.437	372.028	-201.88	287.924	-125.593	92.2576	-99.536	106.927	-159.703	40.4107	-59.3895	-10.4825	-56.7791	89.95
950	3	1398.93	4.55435	4.66348	71.3217	55.6257	-95.0042	-172.757	-52.1822	160.028	39.7864	44.532	65.2381	-40.5178	-33.3576	136.736	-120.921	159.985	-218.723	212.758	-143.308	170.147	-44.6104	-16.8601	-134.43	372.013	-201.872	287.93	-125.591	92.2557	-99.5008	106.756	-159.496	40.5508	-59.5745	-10.5302	-56.7791	89.95
950	4	1407.48	4.55337	4.65973	71.4639	55.9434	-95.0042	-172.757	-52.1822	160.028	39.7864	44.532	65.2381	-40.5178	-33.3576	136.736	-120.921	159.985	-218.569	213	-143.628	170.732	-44.9994	-17.0173	-134.353	371.967	-201.709	287.99	-125.497	92.2745	-99.7771	108.444	-161.496	39.1802	-57.8558	-10.1379	-56.7791	89.95
950	5	1405.52	4.55544	4.66326	71.3664	55.6878	-95.0112	-172.83	-52.1092	160.088	39.7295	44.5222	65.2375	-40.5158	-33.3595	136.735	-120.92	159.984	-218.55	213.072	-143.715	170.788	-45.0464	-17.0222	-134.39	372.06	-201.766	287.968	-125.519	92.2821	-99.5483	106.459	-159.443	40.4548	-59.4198	-11.1198	-56.0195	90.077
950	6	1406.01	4.55634	4.66398	71.4555	55.5079	-95.0112	-172.83	-52.1092	160.088	39.7295	44.5222	65.2375	-40.5158	-33.3595	136.735	-120.92	159.984	-218.55	213.072	-143.715	170.788	-45.0464	-17.0222	-133.566	370.06	-200.577	288.587	-125.172	92.0518	-99.5491	106.468	-159.453	40.4489	-59.4126	-11.1137	-56.0549	90.0715
951	1	1407.92	4.53875	4.67079	71.3534	55.3904	-95.0661	-173.044	-52.4505	158.33	41.7295	44.1253	64.9952	-39.6519	-34.2242	136.394	-120.598	159.449	-218.802	212.307	-142.846	170.156	-44.4342	-16.8728	-133.566	370.06	-200.577	288.587	-125.172	92.0518	-99.5491	106.468	-159.453	40.4489	-59.4126	-11.1137	-56.0549	90.0715
951	2	1407.95	4.53877	4.6705	71.2509	55.3067	-95.0202	-172.543	-52.7989	158.468	41.5313	44.2211	64.8292	-37.6519	-35.6403	136.349	-120.555	158.963	-218.807	212.295	-142.831	170.155	-44.4331	-16.8708	-133.566	370.06	-200.577	288.587	-125.172	92.0518	-99.5491	106.468	-159.453	40.4489	-59.4126	-11.1137	-56.0549	90.0715
951	3	1406.97	4.53889	4.67055	71.3324	55.3384	-95.0202	-172.543	-52.7989	158.468	41.5313	44.2211	65.0624	-39.6519	-34.2042	136.615	-120.816	159.463	-218.788	212.288	-142.816	170.15	-44.4337	-16.8807	-133.566	370.06	-200.577	288.587	-125.172	92.0518	-99.4917	106.191	-159.115	40.6772	-59.7142	-11.1917	-56.0549	90.0715
951	4	1408.64	4.53806	4.67045	71.2359	55.2782	-95.0202	-172.543	-52.7989	158.468	41.5313	44.2211	64.8282	-37.6519	-35.678	136.302	-120.52	158.954	-218.775	212.307	-142.842	170.199	-44.4661	-16.8941	-133.559	370.056	-200.561	288.593	-125.162	92.0537	-99.5168	106.344	-159.297	40.5527	-59.558	-11.156	-56.0549	90.0715
951	5	1361.35	4.54987	4.67245	71.0467	55.3456	-94.9988	-172.105	-53.0844	158.887	41.026	44.3847	64.8334	-37.6961	-35.6458	136.308	-120.526	158.965	-218.789	211.162	-141.799	166.084	-41.589	-15.7803	-135.101	372.353	-202.715	287.142	-125.463	92.4787	-99.4871	106.1	-158.792	41.1534	-60.2165	-10.3698	-57.0146	89.8988
951	6	1364.42	4.5477	4.66883	71.1025	55.5686	-94.9988	-172.105	-53.0844	158.887	41.026	44.3847	64.8334	-37.6961	-35.6458	136.308	-120.526	158.965	-218.789	211.162	-141.799	166.084	-41.589	-15.7803	-135.101	372.353	-202.715	287.142	-125.463	92.4787	-99.6621	108.1	-160.772	39.9116	-58.7204	-9.03154	-58.2082	89.7133
952	1	1360.21	4.54744	4.66848	71.209	55.653	-95.003	-172.127	-53.1026	158.764	41.1666	44.3559	65.063	-39.6961	-34.2214	136.535	-120.746	159.48	-218.789	211.162	-141.799	166.084	-41.5889	-15.7803	-135.101	372.353	-202.715	287.142	-125.463	92.4787	-99.6621	108.1	-160.772	39.9116	-58.7204	-9.03154	-58.2082	89.7133
952	2	1360.08	4.55046	4.66897	71.0631	55.4493	-94.9815	-171.881	-53.2694	158.841	41.0581	44.4041	64.8944	-37.6961	-35.6363	136.485	-120.698	158.993	-218.795	211.148	-141.782	166.082	-41.588	-15.778	-135.093	372.336	-202.705	287.149	-125.461	92.4763	-99.4972	107.293	-159.782	40.2067	-59.2292	-9.25889	-58.2082	89.7133
952	3	1359.04	4.55066	4.6691	71.1416	55.4683	-94.9818	-171.874	-53.2709	158.854	41.0417	44.408	65.1276	-39.6961	-34.1999	136.752	-120.96	159.492	-218.775	211.14	-141.765	166.079	-41.5896	-15.7893	-135.08	372.307	-202.689	287.161	-125.459	92.4724	-99.4296	106.964	-159.384	40.4773	-59.5858	-9.34988	-58.2082	89.7133
952	4	1359.99	4.55066	4.66863	71.0394	55.3941	-94.9818	-171.874	-53.2709	158.854	41.0417	44.408	64.8982	-37.6961	-35.6438	136.444	-120.669	158.994	-218.768	211.148	-141.776	166.106	-41.6072	-15.7965	-135.076	372.304	-202.679	287.164	-125.453	92.4735	-99.4421	107.04	-159.474	40.4154	-59.5081	-9.33224	-58.2082	89.7133
952	5	1358.77	4.55224	4.67084	71.0451	55.3439	-94.9926	-171.989	-53.1576	158.942	40.9598	44.3917	64.9002	-37.7133	-35.6315	136.447	-120.671	158.999	-218.736	211.268	-141.921	166.195	-41.6827	-15.8041	-135.123	372.422	-202.751	287.133	-125.477	92.4842	-99.3763	105.997	-158.631	41.2984	-60.4629	-10.6253	-56.8914	89.9703
952	6	1361.09	4.55008	4.66723	71.1025	55.5688	-94.9926	-171.989	-53.1576	158.942	40.9598	44.3917	64.9002	-37.7133	-35.6315	136.447	-120.671	158.999	-218.736	211.268	-141.921	166.195	-41.6827	-15.8041	-135.123	372.422	-202.751	287.133	-125.477	92.4842	-99.5569	107.997	-160.616	40.05	-58.9552	-9.30051	-58.0654	89.787
953	1	1360.76	4.54982	4.66688	71.209	55.6532	-94.9969	-172.012	-53.1754	158.817	41.1023	44.3625	65.1296	-39.7133	-34.2073	136.673	-120.891	159.514	-218.736	211.268	-141.921	166.195	-41.6826	-15.8041	-135.123	372.422	-202.751	287.133	-125.477	92.4842	-99.5569	107.997	-160.616	40.05	-58.9552	-9.30051	-58.0654	89.787
953	2	1360.67	4.55272	4.66737	71.0646	55.4549	-94.9766	-171.778	-53.333	158.893	40.9967	44.4084	64.9584	-37.7133	-35.6223	136.618	-120.837	159.026	-218.744	211.247	-141.895	166.193	-41.681	-15.8007	-135.117	372.407	-202.742	287.139	-125.475	92.4821	-99.3994	107.231	-159.678	40.3353	-59.4446	-9.51556	-58.0654	89.787
953	3	1359.67	4.55293	4.66749	71.1429	55.4743	-94.9766	-171.778	-53.333	158.893	40.9967	44.4084	65.1915	-39.7133	-34.186	136.885	-121.099	159.525	-218.725	211.24	-141.879	166.189	-41.6824	-15.8115	-135.106	372.382	-202.728	287.149	-125.473	92.4788	-99.3314	106.904	-159.281	40.6056	-59.8009	-9.60645	-58.0654	89.787
953	4	1360.62	4.55292	4.66701	71.0411	55.401	-94.9766	-171.778	-53.333	158.893	40.9967	44.4084	64.9621	-37.7133	-35.6301	136.577	-120.807	159.027	-218.718	211.248	-141.891	166.216	-41.7001	-15.8188	-135.101	372.379	-202.718	287.153	-125.467	92.4799	-99.3449	106.984	-159.377	40.5396	-59.7181	-9.58765	-58.0654	89.787
953	5	1359.21	4.55511	4.67062	70.9769	55.1827	-94.9846	-171.861	-53.2506	158.959	40.9344	44.3969	64.9636	-37.7258	-35.6212	136.579	-120.809	159.03	-218.695	211.337	-141.997	166.284	-41.7573	-15.8241	-135.14	372.477	-202.778	287.128	-125.488	92.4884	-99.104	104.976	-157.266	41.7022	-61.1787	-10.8139	-57.0911	89.9416
953	6	1361.49	4.55291	4.66695	71.0251	55.3965	-94.9846	-171.861	-53.2506	158.959	40.9344	44.3969	64.9636	-37.7258	-35.6212	136.579	-120.809	159.03	-218.695	211.337	-141.997	166.284	-41.7573	-15.8241	-135.14	372.477	-202.778	287.128	-125.488	92.4884	-99.2823	106.976	-159.229	40.459	-59.6809	-9.43094	-58.3421	89.7462
954	1	1361.18	4.55265	4.6666	71.1318	55.4813	-94.9891	-171.885	-53.2679	158.833	41.0787	44.3673	65.1928	-39.7258	-34.1972	136.804	-121.028	159.546	-218.695	211.337	-141.997	166.284	-41.7572	-15.8241	-135.14	372.477	-202.778	287.128	-125.488	92.4884	-99.2823	106.976	-159.229	40.459	-59.6809	-9.43094	-58.3421	89.7462
954	2	1361.18	4.55539	4.66702	70.9926	55.2957	-94.9697	-171.662	-53.418	158.908	40.975	44.4114	65.0191	-37.7258	-35.6123	136.743	-120.969	159.057	-218.705	211.31	-141.965	166.281	-41.7549	-15.8198	-135.134	372.463	-202.77	287.134	-125.486	92.4865	-99.1355	106.294	-158.393	40.7102	-60.1202	-9.6236	-58.3421	89.7462
954	3	1360.26	4.55554	4.66709	71.0747	55.3236	-94.9697	-171.662	-53.418	158.908	40.975	44.4114	65.2522	-39.7258	-34.1761	137.01	-121.23	159.556	-218.686	211.303	-141.949	166.277	-41.7562	-15.8303	-135.124	372.44	-202.757	287.143	-125.484	92.4835	-99.0731	106.008	-158.047	40.951	-60.439	-9.70437	-58.3421	89.7462
954	4	1367.73	4.55451	4.6634	71.2177	55.6388	-94.9697	-171.662	-53.418	158.908	40.975	44.4114	65.2522	-39.7258	-34.1761	137.01	-121.23	159.556	-218.567	211.454	-142.155	166.766	-42.0776	-15.9619	-135.052	372.397	-202.605	287.199	-125.397	92.5007	-99.3659	107.694	-160.047	39.5512	-58.6778	-9.30837	-58.3421	89.7462
954	5	1366.03	4.55665	4.66698	71.1476	55.4167	-94.9773	-171.741	-53.3396	158.97	40.9161	44.4004	65.2526	-39.7295	-34.1735	137.011	-121.231	159.557	-218.545	211.537	-142.256	166.829	-42.1312	-15.967	-135.086	372.481	-202.656	287.178	-125.415	92.5083	-99.1258	105.739	-158.033	40.7578	-60.1786	-10.5084	-57.3555	89.9022
954	6	1368.52	4.55448	4.66335	71.2037	55.6397	-94.9773	-171.741	-53.3396	158.97	40.9161	44.4004	65.2526	-39.7295	-34.1735	137.011	-121.231	159.557	-218.545	211.537	-142.256	166.829	-42.1312	-15.967	-135.086	372.481	-202.656	287.178	-125.415	92.5083	-99.304	107.739	-160	39.4938	-58.6599	-9.16259	-58.5652	89.7132
955	1	1368.41	4.55424	4.66301	71.3146	55.7299	-94.9786	-171.748	-53.3447	158.932	40.9602	44.3914	65.4808	-41.7295	-32.7404	137.298	-121.503	160.066	-218.545	211.537	-142.255	166.829	-42.1311	-15.967	-135.086	372.481	-202.656	287.178	-125.415	92.5083	-99.304	107.739	-160	39.4938	-58.6599	-9.16259	-58.5652	89.7132
955	2	1368.22	4.55641	4.66334	71.1867	55.5675	-94.9674	-171.62	-53.4355	158.956	40.9265	44.4105	65.3027	-39.7295	-34.157	137.22	-121.428	159.576	-218.659	211.223	-141.873	166.753	-42.0682	-15.9244	-135.076	372.46	-202.644	287.186	-125.412	92.5054	-99.2209	107.334	-159.51	39.6457	-58.9235	-9.26907	-58.5652	89.7132
955	3	1367.91	4.55633	4.66318	71.287	55.6343	-94.9674	-171.62	-53.4355	158.956	40.9265	44.4105	65.5322	-41.7295	-32.7198	137.521	-121.714	160.08	-218.652	211.22	-141.868	166.752	-42.0686	-15.9281	-135.073	372.453	-202.64	287.189	-125.412	92.5045	-99.1963	107.216	-159.368	39.7446	-59.0535	-9.30136	-58.5652	89.7132
955	4	1376.55	4.5553	4.6592	71.4314	55.9523	-94.9674	-171.62	-53.4355	158.956	40.9265	44.4105	65.5322	-41.7295	-32.7198	137.521	-121.714	160.08	-218.504	211.413	-142.13	167.353	-42.4645	-16.091	-134.99	372.403	-202.466	287.254	-125.311	92.5243	-99.4783	108.913	-161.368	38.3414	-57.2976	-8.91341	-58.5652	89.7132
955	5	1374.59	4.55741	4.66276	71.3465	55.7101	-94.975	-171.699	-53.3569	159.019	40.8669	44.3996	65.5317	-41.7248	-32.7232	137.52	-121.713	160.079	-218.482	211.495	-142.23	167.417	-42.5176	-16.0963	-135.023	372.487	-202.517	287.233	-125.329	92.5319	-99.2343	106.923	-159.299	39.5867	-58.8441	-10.0522	-57.6597	89.8557
955	6	1377.34	4.55529	4.65918	71.4144	55.9468	-94.975	-171.699	-53.3569	159.019	40.8669	44.3996	65.5317	-41.7248	-32.7232	137.52	-121.713	160.079	-218.482	211.495	-142.23	167.417	-42.5176	-16.0963	-135.023	372.487	-202.517	287.233	-125.329	92.5319	-99.413	108.923	-161.277	38.2972	-57.2987	-8.76626	-58.7993	89.6777
956	1	1377.53	4.55532	4.65891	71.3021	55.8546	-94.9768	-171.709	-53.3635	158.969	40.924	44.3879	65.3044	-39.7248	-34.1669	137.17	-121.386	159.577	-218.482	211.495	-142.229	167.416	-42.5173	-16.0962	-135.023	372.487	-202.517	287.233	-125.329	92.5319	-99.413	108.923	-161.277	38.2972	-57.2987	-8.76626	-58.7993	89.6777
956	2	1377.73	4.5555	4.65865	71.2001	55.7657	-94.9473	-171.365	-53.5927	159.09	40.7589	44.4561	65.1262	-37.7248	-35.5833	137.094	-121.312	159.088	-218.535	211.362	-142.063	167.396	-42.5032	-16.0749	-135.017	372.473	-202.509	287.238	-125.328	92.5299	-99.413	108.923	-161.277	38.2972	-57.2987	-8.76626	-58.7993	89.6777
956	3	1376.53	4.55585	4.65896	71.2633	55.7567	-94.9473	-171.365	-53.5927	159.09	40.7589	44.4561	65.3595	-39.7248	-34.1471	137.361	-121.574	159.587	-218.512	211.353	-142.045	167.392	-42.5045	-16.0873	-135.01	372.456	-202.5	287.245	-125.326	92.5277	-99.3227	108.458	-160.721	38.6831	-57.8004	-8.88834	-58.7993	89.6777
956	4	1387.3	4.55485	4.65449	71.4071	56.077	-94.9473	-171.365	-53.5927	159.09	40.7589	44.4561	65.3595	-39.7248	-34.1471	137.361	-121.574	159.587	-218.311	211.623	-142.411	168.193	-43.0319	-16.3049	-134.907	372.395	-202.284	287.325	-125.202	92.5522	-99.5944	110.164	-162.721	37.2803	-56.0533	-8.50721	-58.7993	89.6777
956	5	1385	4.5569	4.65797	71.3115	55.8224	-94.9548	-171.443	-53.5151	159.153	40.6993	44.4455	65.3599	-39.7287	-34.1443	137.362	-121.575	159.588	-218.29	211.703	-142.507	168.254	-43.0834	-16.3101	-134.942	372.483	-202.338	287.305	-125.222	92.5599	-99.3512	108.18	-160.643	38.5459	-57.6199	-9.58825	-57.9622	89.8092
956	6	1385.43	4.55781	4.65871	71.399	55.6416	-94.9548	-171.443	-53.5151	159.153	40.6993	44.4455	65.3599	-39.7287	-34.1443	137.362	-121.575	159.588	-218.29	211.703	-142.507	168.254	-43.0834	-16.3101	-134.12	370.483	-201.151	287.913	-124.861	92.3261	-99.352	108.189	-160.652	38.5397	-57.6126	-9.58252	-57.9992	89.8035
957	1	1385.38	4.55757	4.65837	71.5096	55.7318	-94.9564	-171.452	-53.5202	159.11	40.7488	44.4353	65.588	-41.7287	-32.7112	137.648	-121.847	160.097	-218.29	211.702	-142.506	168.253	-43.0828	-16.3099	-134.12	370.483	-201.151	287.913	-124.861	92.3261	-99.352	108.189	-160.652	38.5397	-57.6126	-9.58252	-57.9992	89.8035
957	2	1385.06	4.55803	4.65808	71.4039	55.6245	-94.9418	-171.284	-53.6389	159.142	40.7042	44.46	65.4058	-39.7287	-34.1289	137.558	-121.758	159.606	-218.461	211.218	-141.919	168.125	-42.9757	-16.2458	-134.12	370.483	-201.151	287.913	-124.861	92.3261	-99.352	108.189	-160.652	38.5397	-57.6126	-9.58252	-57.9992	89.8035
957	3	1384.71	4.55799	4.65797	71.5	55.6843	-94.9419	-171.281	-53.6394	159.148	40.6968	44.4617	65.6355	-41.7287	-32.6917	137.859	-122.045	160.11	-218.453	211.215	-141.913	168.123	-42.9762	-16.2502	-134.12	370.483	-201.151	287.913	-124.861	92.3261	-99.3212	108.033	-160.466	38.6696	-57.7818	-9.62384	-57.9992	89.8035
957	4	1395.34	4.55698	4.65352	71.6436	56.0056	-94.9419	-171.281	-53.6394	159.148	40.6968	44.4617	65.6355	-41.7287	-32.6917	137.859	-122.045	160.11	-218.252	211.484	-142.277	168.903	-43.489	-16.4649	-134.019	370.425	-200.94	287.992	-124.739	92.3506	-99.5924	109.739	-162.466	37.2655	-56.0337	-9.24287	-57.9992	89.8035
957	5	1395.56	4.55634	4.65353	71.5284	56.1567	-94.9419	-171.281	-53.6394	159.148	40.6968	44.4617	65.6355	-41.7287	-32.6917	137.859	-122.045	160.11	-218.252	211.484	-142.277	168.903	-43.489	-16.4649	-134.853	372.425	-202.136	287.258	-124.951	92.5633	-99.5798	109.624	-162.408	37.3872	-56.1146	-9.14345	-57.9664	89.809
957	6	1399.6	4.55435	4.65013	71.6226	56.4233	-94.9419	-171.281	-53.6394	159.148	40.6968	44.4617	65.6355	-41.7287	-32.6917	137.859	-122.045	160.11	-218.252	211.484	-142.277	168.903	-43.489	-16.4649	-134.853	372.425	-202.136	287.258	-124.951	92.5633	-99.7589	111.607	-164.408	36.0658	-54.5342	-8.01935	-58.9124	89.6612
958	1	1399.73	4.55438	4.64985	71.5103	56.3314	-94.9439	-171.293	-53.6455	159.094	40.7588	44.449	65.408	-39.7287	-34.1355	137.507	-121.717	159.608	-218.254	211.479	-142.272	168.901	-43.4866	-16.464	-134.853	372.425	-202.136	287.258	-124.951	92.5633	-99.7589	111.607	-164.408	36.0658	-54.5342	-8.01935	-58.9124	89.6612
958	2	1398.86	4.55687	4.6505	71.3518	56.1128	-94.9308	-171.138	-53.7484	159.152	40.6804	44.4802	65.2257	-37.7287	-35.553	137.419	-121.63	159.117	-218.309	211.337	-142.096	168.878	-43.4695	-16.4417	-134.851	372.421	-202.133	287.259	-124.95	92.5627	-99.6217	110.819	-163.468	36.4484	-55.1002	-8.21692	-58.9124	89.6612
958	3	1396.94	4.55745	4.65109	71.3922	56.0595	-94.9308	-171.138	-53.7484	159.152	40.6804	44.4802	65.4591	-39.7287	-34.117	137.686	-121.893	159.616	-218.284	211.327	-142.075	168.872	-43.4707	-16.4558	-134.845	372.408	-202.126	287.264	-124.949	92.561	-99.5021	110.138	-162.665	37.0046	-55.8133	-8.38491	-58.9124	89.6612
958	4	1397.68	4.5575	4.65072	71.2841	55.9731	-94.9308	-171.138	-53.7484	159.152	40.6804	44.4802	65.2295	-37.7287	-35.5628	137.375	-121.598	159.119	-218.277	211.338	-142.088	168.899	-43.4887	-16.4633	-134.841	372.406	-202.117	287.268	-124.944	92.562	-99.5034	110.147	-162.675	36.9976	-55.8047	-8.38306	-58.9124	89.6612
958	5	1395.34	4.55953	4.65411	71.2075	55.7319	-94.9395	-171.229	-53.6569	159.226	40.6102	44.4678	65.2312	-37.7433	-35.5524	137.377	-121.6	159.123	-218.252	211.43	-142.2	168.968	-43.5465	-16.4695	-134.882	372.508	-202.181	287.245	-124.969	92.5709	-99.2184	108.068	-160.383	38.2205	-57.4074	-9.78983	-57.9538	89.8029
958	6	1398.42	4.55746	4.65059	71.2881	55.984	-94.9395	-171.229	-53.6569	159.226	40.6102	44.4678	65.2312	-37.7433	-35.5524	137.377	-121.6	159.123	-218.252	211.43	-142.2	168.968	-43.5465	-16.4695	-134.882	372.508	-202.181	287.245	-124.969	92.5709	-99.3977	110.068	-162.37	36.9001	-55.83	-8.56602	-59.0228	89.636
959	1	1398.26	4.55723	4.65024	71.3958	56.0644	-94.945	-171.263	-53.6734	159.078	40.7804	44.4329	65.4597	-39.7433	-34.1291	137.599	-121.816	159.638	-218.254	211.423	-142.192	168.965	-43.5428	-16.4681	-134.868	372.476	-202.162	287.257	-124.965	92.5668	-99.3977	110.068	-162.37	36.9001	-55.83	-8.56602	-59.0228	89.636
959	2	1397.99	4.55956	4.65076	71.2481	55.8687	-94.9325	-171.114	-53.7711	159.136	40.7034	44.4628	65.2754	-37.7433	-35.5464	137.507	-121.725	159.146	-218.309	211.283	-142.019	168.94	-43.5246	-16.4464	-134.866	372.471	-202.159	287.258	-124.964	92.5661	-99.273	109.408	-161.58	37.2093	-56.3029	-8.73504	-59.0228	89.636
959	3	1396.7	4.56001	4.65117	71.3023	55.8433	-94.9325	-171.114	-53.7711	159.136	40.7034	44.4628	65.5087	-39.7433	-34.1106	137.774	-121.988	159.646	-218.284	211.274	-141.999	168.935	-43.5257	-16.4598	-134.861	372.459	-202.153	287.263	-124.963	92.5645	-99.1693	108.865	-160.937	37.665	-56.8916	-8.87346	-59.0228	89.636
959	4	1409.44	4.55905	4.64637	71.4484	56.1702	-94.9325	-171.114	-53.7711	159.136	40.7034	44.4628	65.5087	-39.7433	-34.1106	137.774	-121.988	159.646	-218.035	211.631	-142.48	169.882	-44.15	-16.7206	-134.744	372.39	-201.908	287.354	-124.822	92.5923	-99.44	110.582	-162.937	36.2361	-55.1191	-8.49871	-59.0228	89.636
959	5	1406.69	4.5611	4.64991	71.3429	55.9019	-94.9401	-171.192	-53.6926	159.2	40.6428	44.4521	65.5092	-39.7475	-34.1076	137.775	-121.988	159.647	-218.014	211.709	-142.574	169.941	-44.1991	-16.7259	-134.783	372.488	-201.969	287.334	-124.847	92.6004	-99.1884	108.557	-160.829	37.5777	-56.7684	-9.57939	-58.1812	89.765
959	6	1410.2	4.55905	4.64641	71.4288	56.1601	-94.9401	-171.192	-53.6926	159.2	40.6428	44.4521	65.5092	-39.7475	-34.1076	137.775	-121.988	159.647	-218.014	211.709	-142.574	169.941	-44.1991	-16.7259	-134.783	372.488	-201.969	287.334	-124.847	92.6004	-99.3674	110.557	-162.817	36.2411	-55.175	-8.38068	-59.2234	89.6024
960	1	1410.2	4.55882	4.64607	71.5394	56.2492	-94.9421	-171.205	-53.6987	159.143	40.7072	44.439	65.7372	-41.7475	-32.6748	138.06	-122.259	160.156	-218.016	211.702	-142.566	169.937	-44.1954	-16.7245	-134.783	372.488	-201.969	287.334	-124.847	92.6004	-99.3674	110.557	-162.817	36.2411	-55.175	-8.38068	-59.2234	89.6024
960	2	1409.28	4.56074	4.64646	71.404	56.0794	-94.934	-171.11	-53.7656	159.163	40.6815	44.4525	65.5493	-39.7475	-34.0934	137.954	-122.155	159.663	-218.126	211.383	-142.181	169.843	-44.1163	-16.6839	-134.778	372.478	-201.963	287.337	-124.846	92.599	-99.2917	110.139	-162.325	36.4389	-55.4774	-8.47988	-59.2234	89.6024
960	3	1408.73	4.56081	4.64647	71.4905	56.1191	-94.934	-171.11	-53.7656	159.163	40.6815	44.4525	65.779	-41.7475	-32.6561	138.255	-122.443	160.167	-218.116	211.38	-142.174	169.841	-44.1166	-16.6891	-134.777	372.475	-201.961	287.339	-124.846	92.5986	-99.2461	109.893	-162.034	36.6459	-55.7433	-8.54123	-59.2234	89.6024
960	4	1409.41	4.56059	4.64602	71.6077	56.2189	-94.934	-171.11	-53.7656	159.163	40.6815	44.4525	66.005	-43.7475	-31.2248	138.582	-122.748	160.681	-218.11	211.389	-142.186	169.864	-44.132	-16.6955	-134.773	372.472	-201.953	287.342	-124.841	92.5995	-99.2506	109.922	-162.068	36.6213	-55.713	-8.53493	-59.2234	89.6024
960	5	1407.07	4.56263	4.6495	71.5164	55.9704	-94.9416	-171.188	-53.6866	159.228	40.6202	44.4417	66.0036	-43.7349	-31.2339	138.579	-122.746	160.678	-218.089	211.468	-142.281	169.923	-44.1811	-16.701	-134.811	372.569	-202.013	287.321	-124.865	92.6076	-99.0141	107.93	-159.979	37.8616	-57.2451	-9.64647	-58.3626	89.737
960	6	1407.41	4.56355	4.65024	71.5997	55.7891	-94.9416	-171.188	-53.6866	159.228	40.6202	44.4417	66.0036	-43.7349	-31.2339	138.579	-122.746	160.678	-218.089	211.468	-142.281	169.923	-44.1811	-16.701	-133.993	370.569	-200.82	287.888	-124.465	92.3792	-99.0148	107.938	-159.987	37.8564	-57.2389	-9.64167	-58.4037	89.7306
961	1	1407.94	4.56423	4.65034	71.5527	55.5759	-94.9482	-171.229	-53.7058	159.051	40.8221	44.4006	65.7766	-41.7349	-32.6895	138.163	-122.36	160.183	-218.093	211.457	-142.269	169.917	-44.176	-16.699	-133.439	369.272	-200.062	288.411	-124.361	92.2212	-99.0148	107.938	-159.987	37.8564	-57.2389	-9.64167	-58.4037	89.7306
961	2	1407.95	4.56463	4.65042	71.3809	55.6814	-94.9449	-171.19	-53.7327	159.059	40.8116	44.406	65.6857	-40.775	-33.3703	138.11	-122.308	159.946	-218.138	211.326	-142.112	169.879	-44.1438	-16.6824	-134.275	371.272	-201.257	287.558	-124.447	92.4523	-98.9887	107.807	-159.831	37.9128	-57.331	-9.67372	-58.4037	89.7306
961	3	1406.05	4.56724	4.65284	71.2459	55.2903	-94.9449	-171.19	-53.7327	159.059	40.8116	44.406	65.6857	-40.775	-33.3703	138.11	-122.308	159.946	-218.086	211.307	-142.07	169.867	-44.1457	-16.7104	-134.038	370.722	-200.938	287.78	-124.399	92.3826	-98.6461	106.128	-157.831	39.3511	-59.2024	-10.1151	-58.4037	89.7306
961	4	1368.24	4.54213	4.65501	71.1469	55.1965	-94.9198	-175.301	-51.5651	156.838	44.217	43.375	65.0555	-44.7367	-30.9178	137.199	-121.299	160.099	-216.586	211.421	-143.054	165.703	-40.1926	-17.351	-134.069	370.795	-200.974	287.749	-124.402	92.3934	-98.9021	107.035	-159.499	40.853	-60.3293	-8.72432	-59.1795	89.748
961	5	1368.49	4.54258	4.65592	71.0864	55.4005	-94.9377	-175.474	-51.3987	156.951	44.1127	43.3477	65.0513	-44.6974	-30.9464	137.192	-121.293	160.09	-216.539	211.597	-143.265	165.833	-40.3024	-17.3621	-134.953	372.963	-202.303	287.112	-124.77	92.579	-98.8793	106.44	-159.424	42.0856	-61.4994	-10.3471	-57.2538	90.1218
961	6	1368.89	4.54347	4.6566	71.1679	55.2204	-94.9377	-175.474	-51.3987	156.951	44.1127	43.3477	65.0513	-44.6974	-30.9464	137.192	-121.293	160.09	-216.539	211.597	-143.265	165.833	-40.3024	-17.3621	-134.137	370.963	-201.111	287.65	-124.337	92.3506	-98.8839	106.485	-159.469	42.0567	-61.4642	-10.3191	-57.3191	90.1115
962	1	1367.44	4.54424	4.65657	71.1254	54.9744	-94.9591	-175.455	-51.5404	156.457	44.6465	43.2523	64.8273	-42.6974	-32.406	136.744	-120.879	159.605	-216.581	211.396	-143.046	165.627	-40.1049	-17.3368	-133.511	369.486	-200.233	288.219	-124.206	92.1795	-98.8839	106.485	-159.469	42.0567	-61.4642	-10.3191	-57.3191	90.1115
962	2	1367.52	4.54426	4.6565	70.9947	55.1236	-94.9566	-175.411	-51.5702	156.466	44.6309	43.2607	64.806	-42.414	-32.6049	136.736	-120.872	159.539	-216.581	211.396	-143.046	165.627	-40.1049	-17.3367	-134.345	371.486	-201.431	287.384	-124.306	92.4088	-98.859	106.382	-159.338	42.0933	-61.5317	-10.3522	-57.3191	90.1115
962	3	1367.36	4.54468	4.65662	70.8597	54.9717	-94.9566	-175.411	-51.5702	156.466	44.6309	43.2607	64.5808	-40.414	-34.0435	136.394	-120.557	159.03	-216.567	211.39	-143.034	165.625	-40.1063	-17.3444	-134.322	371.432	-201.4	287.406	-124.302	92.4018	-98.8	106.11	-159.007	42.3173	-61.829	-10.4306	-57.3191	90.1115
962	4	1373.75	4.54359	4.65308	70.9995	55.2834	-94.9566	-175.411	-51.5702	156.466	44.6309	43.2607	64.5808	-40.414	-34.0435	136.394	-120.557	159.03	-216.466	211.521	-143.213	166.036	-40.3762	-17.4558	-134.259	371.395	-201.267	287.455	-124.226	92.4171	-99.0932	107.785	-161.007	40.9598	-60.1118	-10.0242	-57.3191	90.1115
962	5	1372.53	4.54539	4.65586	70.9619	55.1345	-94.965	-175.489	-51.4947	156.521	44.5801	43.2485	64.5814	-40.4159	-34.0415	136.395	-120.558	159.031	-216.445	211.603	-143.312	166.1	-40.4303	-17.4605	-134.319	371.547	-201.362	287.419	-124.259	92.4282	-98.923	106.173	-159.324	41.9173	-61.2979	-11.2348	-56.316	90.2753
962	6	1373.28	4.54627	4.65652	71.0581	54.9578	-94.965	-175.489	-51.4947	156.521	44.5801	43.2485	64.5814	-40.4159	-34.0415	136.395	-120.558	159.031	-216.445	211.603	-143.312	166.1	-40.4303	-17.4605	-133.489	369.547	-200.176	288.089	-123.964	92.1948	-98.9264	106.206	-159.357	41.8963	-61.2724	-11.2147	-56.3551	90.2691
963	1	1386.77	4.54774	4.65769	71.1158	55.1903	-94.9689	-174.806	-51.8758	156.773	44.1325	43.4526	64.6978	-40.6031	-33.8072	135.994	-120.104	159.48	-217.101	212.057	-143.549	167.649	-41.8249	-17.2639	-133.965	370.67	-200.833	287.609	-124.027	92.333	-98.8831	106.053	-158.961	41.5156	-60.9794	-11.7718	-55.9631	90.2628
963	2	1388.12	4.54874	4.65797	71.1073	54.9549	-94.9167	-174.162	-52.3227	156.919	43.898	43.5782	64.5466	-38.6031	-35.2132	135.966	-120.082	159.002	-217.102	212.055	-143.546	167.649	-41.8249	-17.2636	-133.227	368.961	-199.851	288.303	-123.878	92.1152	-98.8831	106.053	-158.961	41.5156	-60.9794	-11.7718	-55.9631	90.2628
963	3	1387.39	4.54847	4.65773	71.1427	55.0946	-94.917	-174.156	-52.3241	156.93	43.8844	43.5813	64.7789	-40.6031	-33.7772	136.246	-120.353	159.504	-217.086	212.049	-143.532	167.646	-41.8261	-17.2727	-133.646	369.965	-200.449	287.883	-123.928	92.2305	-98.8429	105.868	-158.736	41.6694	-61.1832	-11.8246	-55.9631	90.2628
963	4	1394.53	4.54739	4.65407	71.2832	55.409	-94.917	-174.156	-52.3241	156.93	43.8844	43.5813	64.7789	-40.6031	-33.7772	136.246	-120.353	159.504	-216.967	212.211	-143.752	168.112	-42.1334	-17.3994	-133.578	369.927	-200.306	287.936	-123.846	92.2472	-99.1343	107.548	-160.736	40.2967	-59.452	-11.4227	-55.9631	90.2628
963	5	1394	4.54906	4.65655	71.2899	55.3357	-94.9303	-174.283	-52.2004	157.019	43.802	43.5614	64.7776	-40.6015	-33.7788	136.244	-120.351	159.502	-216.935	212.335	-143.901	168.208	-42.2142	-17.4072	-133.573	369.921	-200.3	287.942	-123.844	92.2441	-99.0642	106.411	-159.752	41.1113	-60.3784	-12.6505	-54.754	90.5166
963	6	1343.75	4.53722	4.6757	71.2159	55.7062	-94.9281	-174.208	-52.2497	157.078	43.7286	43.5862	64.7771	-40.6008	-33.7794	136.244	-120.35	159.502	-218.103	212.98	-144.611	167.002	-42.7388	-15.1677	-135.45	371.674	-202.152	286.051	-124.358	93.2061	-99.0599	106.385	-159.586	41.1645	-60.4609	-12.4777	-55.0289	90.454
964	1	1311.64	4.52237	4.6745	71.1439	55.651	-94.9591	-177.025	-50.6014	155.846	45.6709	42.8645	64.4546	-43.9608	-31.7834	135.497	-119.543	159.706	-216.481	213.4	-145.92	163.375	-39.2843	-15.8251	-135.507	371.797	-202.215	285.993	-124.367	93.2259	-99.2289	107.021	-160.895	42.4999	-61.5103	-11.325	-55.6762	90.4853
964	2	1311.42	4.52245	4.6742	71.041	55.5507	-94.9024	-176.142	-51.2138	155.974	45.4156	43.0342	64.3217	-41.9608	-33.177	135.49	-119.543	159.249	-216.507	213.343	-145.848	163.37	-39.2818	-15.8159	-135.474	371.723	-202.174	286.023	-124.36	93.2157	-99.2289	107.021	-160.895	42.4999	-61.5103	-11.325	-55.6762	90.4853
964	3	1311.29	4.52289	4.67436	70.9036	55.3957	-94.9028	-176.128	-51.2187	155.997	45.3875	43.0411	64.095	-39.9608	-34.6137	135.158	-119.237	158.74	-216.492	213.337	-145.835	163.368	-39.2834	-15.8243	-135.457	371.683	-202.15	286.039	-124.356	93.2106	-99.1654	106.706	-160.51	42.7493	-61.8401	-11.4145	-55.6762	90.4853
964	4	1318.29	4.52025	4.67175	71.0197	55.6834	-94.9028	-176.128	-51.2187	155.997	45.3875	43.0411	64.051	-39.6595	-34.889	135.1	-119.182	158.645	-216.394	213.451	-145.992	163.807	-39.5735	-15.939	-135.392	371.645	-202.014	286.092	-124.279	93.2254	-99.4429	108.376	-162.51	41.4438	-60.1884	-11.008	-55.6762	90.4853
964	5	1317.49	4.52253	4.67499	70.9337	55.5024	-94.9183	-176.272	-51.0803	156.09	45.3029	43.0174	64.0519	-39.6675	-34.8832	135.101	-119.183	158.647	-216.357	213.601	-146.171	163.933	-39.6807	-15.9465	-135.445	371.776	-202.094	286.056	-124.304	93.2374	-99.3234	106.951	-161.563	43.2189	-62.0606	-12.1966	-54.3561	90.8532
964	6	1318.92	4.52058	4.67174	71.0125	55.7472	-94.9183	-176.272	-51.0803	156.09	45.3029	43.0174	64.0519	-39.6675	-34.8832	135.101	-119.183	158.647	-216.357	213.601	-146.171	163.933	-39.6807	-15.9465	-135.445	371.776	-202.094	286.056	-124.304	93.2374	-99.5319	108.854	-163.563	42.0231	-60.5786	-11.1513	-55.1609	90.7224
965	1	1318.46	4.52044	4.67143	71.1322	55.8143	-94.9229	-176.262	-51.1122	155.993	45.4059	42.9998	64.282	-41.6675	-33.4528	135.376	-119.443	159.158	-216.363	213.563	-146.13	163.89	-39.6393	-15.9427	-135.357	371.568	-201.968	286.131	-124.283	93.2146	-99.5319	108.854	-163.563	42.0231	-60.5786	-11.1513	-55.1609	90.7224
965	2	1318.38	4.52042	4.67113	71.0349	55.7224	-94.8623	-175.273	-51.7768	156.224	45.01	43.2105	64.1498	-39.6675	-34.8436	135.372	-119.447	158.703	-216.364	213.561	-146.128	163.89	-39.6395	-15.9424	-135.322	371.488	-201.923	286.164	-124.275	93.2035	-99.5319	108.854	-163.563	42.0231	-60.5786	-11.1513	-55.1609	90.7224
965	3	1317.79	4.52038	4.67102	71.1329	55.781	-94.8624	-175.269	-51.7783	156.231	45.0008	43.2127	64.3808	-41.6675	-33.4081	135.666	-119.727	159.207	-216.357	213.558	-146.121	163.889	-39.6402	-15.9465	-135.313	371.468	-201.912	286.172	-124.274	93.201	-99.5044	108.703	-163.38	42.1376	-60.7287	-11.1927	-55.1609	90.7224
965	4	1325.6	4.51929	4.66712	71.2654	56.0809	-94.8624	-175.269	-51.7783	156.231	45.0008	43.2127	64.3808	-41.6675	-33.4081	135.666	-119.727	159.207	-216.229	213.713	-146.333	164.458	-40.0167	-16.0952	-135.237	371.423	-201.752	286.233	-124.183	93.2183	-99.7615	110.378	-165.38	40.8755	-59.1379	-10.7909	-55.1609	90.7224
965	5	1324.3	4.52142	4.67062	71.162	55.8075	-94.872	-175.355	-51.6942	156.292	44.9436	43.1991	64.3802	-41.6628	-33.4115	135.666	-119.726	159.206	-216.207	213.802	-146.439	164.536	-40.0833	-16.0993	-135.276	371.522	-201.814	286.208	-124.203	93.2265	-99.5084	108.263	-163.043	42.1001	-60.6905	-11.8106	-54.4915	90.824
965	6	1326.01	4.51954	4.66747	71.2508	56.0628	-94.872	-175.355	-51.6942	156.292	44.9436	43.1991	64.3802	-41.6628	-33.4115	135.666	-119.726	159.206	-216.207	213.802	-146.439	164.536	-40.0833	-16.0993	-135.276	371.522	-201.814	286.208	-124.203	93.2265	-99.7131	110.152	-165.043	40.9006	-59.2076	-10.8324	-55.2193	90.7058
966	1	1326.31	4.51975	4.66719	71.1572	55.9341	-94.8803	-175.35	-51.7398	156.129	45.119	43.1677	64.1518	-39.6628	-34.8529	135.32	-119.403	158.704	-216.226	213.708	-146.336	164.44	-39.992	-16.0892	-135.122	371.158	-201.595	286.343	-124.167	93.1852	-99.7131	110.152	-165.043	40.9006	-59.2076	-10.8324	-55.2193	90.7058
966	2	1325.59	4.52393	4.6681	70.989	55.6183	-94.8564	-174.951	-52.001	156.25	44.9247	43.2588	64.0481	-38.0939	-35.9438	135.318	-119.407	158.347	-216.226	213.708	-146.336	164.44	-39.992	-16.0892	-135.087	371.079	-201.551	286.376	-124.16	93.1747	-99.4038	108.556	-163.043	41.58	-60.2786	-11.3154	-55.2193	90.7058
966	3	1324.44	4.52418	4.6683	71.0701	55.6249	-94.8568	-174.94	-52.0041	156.267	44.9037	43.2638	64.2819	-40.0939	-34.5083	135.588	-119.67	158.847	-216.208	213.7	-146.319	164.437	-39.9938	-16.0997	-135.041	370.969	-201.486	286.421	-124.152	93.161	-99.3367	108.194	-162.604	41.8596	-60.6447	-11.4146	-55.2193	90.7058
966	4	1332.51	4.52169	4.66532	71.1907	55.9177	-94.8568	-174.94	-52.0041	156.267	44.9037	43.2638	64.2486	-39.877	-34.7169	135.543	-119.628	158.775	-216.081	213.859	-146.534	164.993	-40.362	-16.2454	-134.965	370.926	-201.329	286.481	-124.062	93.1781	-99.599	109.872	-164.604	40.5754	-59.0275	-11.014	-55.2193	90.7058
966	5	1331.97	4.52335	4.66817	71.0838	55.738	-94.8646	-175.011	-51.9351	156.317	44.8575	43.2525	64.249	-39.8804	-34.7145	135.544	-119.628	158.775	-216.063	213.932	-146.622	165.058	-40.4171	-16.2489	-135.114	371.301	-201.564	286.387	-124.139	93.2052	-99.4949	108.427	-163.325	41.6899	-60.2592	-11.5369	-54.6801	90.8227
966	6	1332.57	4.52421	4.66883	71.1813	55.5636	-94.8646	-175.011	-51.9351	156.317	44.8575	43.2525	64.249	-39.8804	-34.7145	135.544	-119.628	158.775	-216.063	213.932	-146.622	165.058	-40.4171	-16.2489	-134.289	369.301	-200.372	287.075	-123.871	92.9736	-99.4986	108.461	-163.361	41.6681	-60.2324	-11.5195	-54.7138	90.8172
967	1	1331.79	4.52356	4.66834	71.2052	55.7812	-94.8704	-175.011	-51.9652	156.202	44.9817	43.23	64.4785	-41.8804	-33.2835	135.824	-119.893	159.286	-216.072	213.89	-146.576	165.017	-40.3778	-16.2442	-134.922	370.809	-201.26	286.421	-123.937	93.157	-99.4986	108.461	-163.361	41.6681	-60.2324	-11.5195	-54.7138	90.8172
967	2	1332.4	4.52402	4.66825	71.1504	55.6221	-94.8217	-174.136	-52.5398	156.429	44.6035	43.418	64.3394	-39.8804	-34.6752	135.803	-119.879	158.828	-216.076	213.882	-146.565	165.017	-40.3782	-16.2427	-134.555	369.96	-200.773	286.77	-123.866	93.0475	-99.4986	108.461	-163.361	41.6681	-60.2324	-11.5195	-54.7138	90.8172
967	3	1248.84	4.49077	4.69177	71.178	55.8422	-94.816	-173.909	-52.701	156.557	44.4356	43.4843	64.4465	-40.8244	-33.9981	135.942	-120.011	159.064	-218.885	211.643	-143.899	163.16	-41.2284	-13.2821	-135.897	370.744	-202.066	285.352	-125.544	94.7122	-99.4759	108.322	-162.777	41.7887	-60.4562	-11.0711	-55.471	90.6485
967	4	1254.35	4.48973	4.68821	71.3144	56.1436	-94.816	-173.909	-52.701	156.557	44.4356	43.4843	64.4471	-40.8249	-33.9976	135.943	-120.012	159.065	-218.793	211.728	-144.017	163.56	-41.491	-13.3917	-135.836	370.71	-201.939	285.401	-125.471	94.7244	-99.7344	110	-164.777	40.5186	-58.8559	-10.6716	-55.471	90.6485
967	5	1254.64	4.4907	4.68785	71.2112	56.097	-94.847	-174.211	-52.4077	156.754	44.2544	43.4373	64.4433	-40.8211	-34.0014	135.939	-120.008	159.061	-218.707	212.051	-144.407	163.803	-41.6943	-13.4125	-136.065	371.289	-202.301	285.254	-125.588	94.7687	-99.711	109.739	-165.39	43.3497	-61.5953	-12.3269	-53.2636	91.0367
967	6	1255.07	4.49151	4.68846	71.3054	55.925	-94.847	-174.211	-52.4077	156.754	44.2544	43.4373	64.4433	-40.8211	-34.0014	135.939	-120.008	159.061	-218.707	212.051	-144.407	163.803	-41.6943	-13.4125	-135.256	369.289	-201.089	285.916	-125.31	94.5448	-99.7179	109.8	-165.457	43.3116	-61.5478	-12.2981	-53.3104	91.0291
968	1	1214.17	4.46258	4.69302	71.117	55.7377	-94.8683	-179.643	-49.3679	154.199	48.2562	42.1501	63.4649	-44.0646	-32.0953	134.888	-118.889	158.746	-216.571	212.315	-145.87	158.381	-36.5831	-14.3221	-135.24	369.251	-201.065	285.932	-125.308	94.5406	-99.9051	110.661	-167.283	45.4893	-63.3548	-10.698	-54.192	91.0695
968	2	1214.29	4.4621	4.69285	71.0043	55.9115	-94.8661	-179.605	-49.394	154.205	48.2444	42.1577	63.4614	-43.9922	-32.1452	134.888	-118.89	158.73	-216.571	212.315	-145.87	158.381	-36.5832	-14.3221	-136.062	371.251	-202.281	285.084	-125.377	94.7644	-99.9051	110.661	-167.283	45.4893	-63.3548	-10.698	-54.192	91.0695
968	3	1212.87	4.46326	4.69392	70.8125	55.6285	-94.8663	-179.569	-49.4113	154.249	48.1908	42.1721	63.2379	-41.9922	-33.579	134.533	-118.569	158.215	-216.54	212.302	-145.843	158.38	-36.5878	-14.3404	-136.029	371.173	-202.235	285.116	-125.371	94.7547	-99.7396	109.656	-166.045	46.1785	-64.2633	-10.9809	-54.192	91.0695
968	4	1216.88	4.4621	4.69102	70.9398	55.9159	-94.8663	-179.569	-49.4113	154.249	48.1908	42.1721	63.2379	-41.9922	-33.579	134.533	-118.569	158.215	-216.5	212.331	-145.884	158.577	-36.7165	-14.3928	-135.993	371.153	-202.162	285.145	-125.329	94.7617	-99.9869	111.298	-168.045	45.0422	-62.808	-10.557	-54.192	91.0695
968	5	1216.09	4.46418	4.6933	70.9562	55.8913	-94.8946	-179.808	-49.1834	154.389	48.0638	42.1306	63.2358	-41.9739	-33.5922	134.531	-118.566	158.211	-216.431	212.615	-146.223	158.821	-36.9259	-14.4048	-136.075	371.355	-202.286	285.087	-125.365	94.781	-99.8754	110.166	-167.268	46.6129	-64.4558	-12.6628	-52.0011	91.4888
968	6	1217.65	4.46247	4.69048	71.0503	56.1462	-94.8946	-179.808	-49.1834	154.389	48.0638	42.1306	63.2358	-41.9739	-33.5922	134.531	-118.566	158.211	-216.431	212.615	-146.223	158.821	-36.9259	-14.4048	-136.075	371.355	-202.286	285.087	-125.365	94.781	-100.086	111.947	-169.268	45.547	-63.1011	-11.8685	-52.4664	91.4117
969	1	1213.58	4.46246	4.69004	70.9402	56.0509	-94.9033	-179.743	-49.2671	154.234	48.2157	42.1103	63.0082	-39.9739	-35.032	134.179	-118.239	157.711	-216.433	212.505	-146.115	158.652	-36.7624	-14.4021	-136.075	371.355	-202.286	285.087	-125.365	94.781	-100.086	111.947	-169.268	45.547	-63.1011	-11.8685	-52.4664	91.4117
969	2	1212.58	4.46575	4.69107	70.8088	55.7767	-94.8808	-179.373	-49.5226	154.314	48.0714	42.1915	62.9737	-39.1714	-35.5836	134.197	-118.259	157.545	-216.433	212.505	-146.115	158.652	-36.7624	-14.4021	-136.073	371.351	-202.284	285.088	-125.365	94.7805	-99.8126	110.374	-167.268	46.2048	-64.1149	-12.3596	-52.4664	91.4117
969	3	1211.61	4.46585	4.69116	70.8943	55.8073	-94.8808	-179.373	-49.5226	154.314	48.0714	42.1915	63.206	-41.1714	-34.1487	134.48	-118.531	158.047	-216.423	212.501	-146.106	158.652	-36.7639	-14.4082	-136.065	371.331	-202.272	285.096	-125.363	94.778	-99.7626	110.072	-166.896	46.4103	-64.3864	-12.4454	-52.4664	91.4117
969	4	1217.98	4.46474	4.68717	71.0095	56.0799	-94.8808	-179.373	-49.5226	154.314	48.0714	42.1915	63.206	-41.1714	-34.1487	134.48	-118.531	158.047	-216.311	212.584	-146.225	159.197	-37.1201	-14.553	-135.988	371.287	-202.114	285.158	-125.272	94.7931	-100.005	111.714	-168.896	45.2917	-62.9534	-12.0209	-52.4664	91.4117
969	5	1216.81	4.46676	4.69048	70.9048	55.8097	-94.8908	-179.454	-49.4439	154.366	48.0231	42.1775	63.2054	-41.1689	-34.1512	134.479	-118.53	158.046	-216.288	212.684	-146.345	159.288	-37.1988	-14.5563	-136.037	371.414	-202.195	285.132	-125.304	94.8022	-99.759	109.629	-166.506	46.4381	-64.4311	-12.9674	-51.9238	91.4914
969	6	1218.3	4.46502	4.68762	70.9967	56.0627	-94.8908	-179.454	-49.4439	154.366	48.0231	42.1775	63.2054	-41.1689	-34.1512	134.479	-118.53	158.046	-216.288	212.684	-146.345	159.288	-37.1988	-14.5563	-136.037	371.414	-202.195	285.132	-125.304	94.8022	-99.9707	111.42	-168.506	45.36	-63.0628	-12.1486	-52.4211	91.409
970	1	1216.81	4.46578	4.68849	71.0838	55.8701	-94.9084	-179.334	-49.6048	154.056	48.3287	42.1355	63.2045	-41.1647	-34.1553	134.478	-118.529	158.044	-216.294	212.531	-146.192	159.062	-36.9797	-14.5515	-135.235	369.414	-200.911	285.79	-125.11	94.6247	-99.9707	111.42	-168.506	45.36	-63.0628	-12.1486	-52.4211	91.409
970	2	1216.43	4.46553	4.68811	70.9842	55.7841	-94.8101	-177.66	-50.7578	154.404	47.6955	42.4958	63.1129	-39.1647	-35.5325	134.509	-118.568	157.627	-216.294	212.531	-146.192	159.062	-36.9797	-14.5515	-135.235	369.414	-200.911	285.79	-125.11	94.6247	-99.9707	111.42	-168.506	45.36	-63.0628	-12.1486	-52.4211	91.409
970	3	1215.44	4.46572	4.68833	71.0611	55.8001	-94.8102	-177.649	-50.7623	154.417	47.6786	42.5001	63.3452	-41.1647	-34.0973	134.794	-118.841	158.13	-216.282	212.526	-146.181	159.061	-36.9814	-14.5585	-135.235	369.414	-200.911	285.79	-125.11	94.6247	-99.909	111.028	-168.024	45.6237	-63.409	-12.2573	-52.4211	91.409
970	4	1213.47	4.49932	4.67326	71.2271	55.9104	-94.8102	-177.649	-50.7623	154.417	47.6786	42.5001	63.8244	-43.1647	-32.1021	135.444	-119.449	159.2	-216.281	212.527	-146.183	159.069	-36.9864	-14.5606	-135.233	369.413	-200.907	285.792	-125.107	94.6251	-99.9122	111.05	-168.051	45.6087	-63.3898	-12.2516	-52.4211	91.409
970	5	1193.9	4.46023	4.70013	71.0761	56.2561	-94.7883	-176.944	-51.2445	154.844	47.1223	42.7125	63.8163	-43.0925	-32.1534	135.432	-119.438	159.181	-218.195	215.958	-149.556	162.925	-41.5866	-12.4941	-137.024	370.977	-202.663	284.06	-125.506	95.3795	-99.8833	110.839	-165.556	44.7632	-62.9254	-11.1393	-55.0454	90.6124
970	6	1194.29	4.46108	4.70081	71.1715	56.0769	-94.7883	-176.944	-51.2445	154.844	47.1223	42.7125	63.8163	-43.0925	-32.1534	135.432	-119.438	159.181	-218.195	215.958	-149.556	162.925	-41.5866	-12.4941	-136.215	368.977	-201.448	284.771	-125.284	95.1536	-99.8839	110.844	-165.561	44.7601	-62.9216	-11.1369	-55.0687	90.6086
971	1	1193.77	4.46108	4.70028	71.0576	55.9713	-94.8053	-176.9	-51.3387	154.574	47.3975	42.6655	63.5903	-41.0925	-33.6048	135.022	-119.056	158.691	-218.216	215.76	-149.35	162.669	-41.3431	-12.4827	-136.215	368.977	-201.448	284.771	-125.284	95.1536	-99.8839	110.844	-165.561	44.7601	-62.9216	-11.1369	-55.0687	90.6086
971	2	1194.64	4.4608	4.70007	70.9266	56.1297	-94.7894	-176.675	-51.4977	154.615	47.3225	42.7091	63.5667	-40.6515	-33.9135	135.024	-119.06	158.593	-218.216	215.76	-149.35	162.669	-41.3431	-12.4827	-137.022	370.977	-202.688	283.912	-125.319	95.3679	-99.8839	110.844	-165.561	44.7601	-62.9216	-11.1369	-55.0687	90.6086
971	3	1192.65	4.46294	4.70238	70.8165	55.7887	-94.79	-176.634	-51.516	154.668	47.2584	42.7258	63.5661	-40.6491	-33.916	135.023	-119.059	158.592	-218.179	215.743	-149.316	162.665	-41.3461	-12.5054	-136.824	370.507	-202.407	284.11	-125.293	95.3104	-99.5956	109.218	-163.561	45.9231	-64.4606	-11.5976	-55.0687	90.6086
971	4	1197.67	4.46184	4.69918	70.9445	56.0775	-94.79	-176.634	-51.516	154.668	47.2584	42.7258	63.5661	-40.6491	-33.916	135.023	-119.059	158.592	-218.112	215.814	-149.41	162.975	-41.5529	-12.5863	-136.776	370.48	-202.308	284.15	-125.236	95.3194	-99.8661	110.86	-165.561	44.7313	-62.9281	-11.17	-55.0687	90.6086
971	5	1198.14	4.46203	4.69959	70.8619	56.2674	-94.8125	-176.836	-51.3228	154.792	47.1458	42.6921	63.5647	-40.6432	-33.9219	135.021	-119.057	158.589	-218.068	216.009	-149.64	163.152	-41.7036	-12.5951	-137.688	372.794	-203.76	283.511	-125.64	95.5021	-99.8093	110.262	-165.48	46.2822	-64.4692	-12.7284	-53.1677	90.9277
971	6	1198.52	4.46292	4.7003	70.9369	56.0829	-94.8125	-176.836	-51.3228	154.792	47.1458	42.6921	63.5647	-40.6432	-33.9219	135.021	-119.057	158.589	-218.068	216.009	-149.64	163.152	-41.7036	-12.5951	-136.902	370.794	-202.536	284.027	-125.213	95.2832	-99.8117	110.282	-165.502	46.2699	-64.4535	-12.7184	-53.2249	90.9184
972	1	1194.74	4.46258	4.69876	70.9302	55.9851	-94.8996	-176.614	-51.8116	153.373	48.5967	42.4462	63.5565	-40.61	-33.9551	135.01	-119.046	158.571	-218.248	214.433	-147.992	161.152	-39.8005	-12.4989	-136.902	370.794	-202.536	284.027	-125.213	95.2832	-99.8117	110.282	-165.502	46.2699	-64.4535	-12.7184	-53.2249	90.9184
972	2	1194.97	4.46282	4.69853	70.8602	55.8515	-94.8189	-175.434	-52.6401	153.604	48.1839	42.6773	63.4501	-38.61	-35.3551	135.021	-119.066	158.129	-218.248	214.433	-147.992	161.152	-39.8005	-12.4989	-136.663	370.237	-202.216	284.265	-125.178	95.2106	-99.8117	110.282	-165.502	46.2699	-64.4535	-12.7184	-53.2249	90.9184
972	3	1194.43	4.46341	4.69895	70.9888	55.789	-94.8193	-175.421	-52.6459	153.623	48.161	42.683	63.6828	-40.61	-33.9158	135.305	-119.341	158.628	-218.232	214.427	-147.978	161.15	-39.802	-12.5084	-136.28	369.317	-201.664	284.656	-125.138	95.1012	-99.7449	109.911	-165.042	46.5319	-64.8024	-12.8264	-53.2249	90.9184
972	4	1217.27	4.47035	4.69977	71.1981	56.0472	-94.8322	-174.023	-53.3956	154.328	47.049	43.1151	63.9064	-40.2506	-33.819	135.428	-119.434	159.188	-219.315	215.423	-148.628	164.046	-42.4095	-12.1703	-136.287	369.339	-201.674	284.648	-125.136	95.1042	-99.6908	109.7	-164.283	45.5532	-63.9886	-13.9337	-52.4744	90.8926
972	5	1217.78	4.47156	4.70146	71.2761	55.7992	-94.8322	-174.023	-53.3956	154.328	47.049	43.1151	63.9064	-40.2506	-33.819	135.428	-119.434	159.188	-219.315	215.423	-148.628	164.046	-42.4095	-12.1703	-135.441	367.339	-200.495	285.639	-125.184	94.8353	-99.6521	109.348	-164.103	45.9004	-64.212	-13.6165	-52.3569	90.9105
972	6	1219.6	4.46967	4.69838	71.3562	56.0407	-94.8322	-174.023	-53.3956	154.328	47.049	43.1151	63.9064	-40.2506	-33.819	135.428	-119.434	159.188	-219.315	215.423	-148.628	164.046	-42.4095	-12.1703	-135.441	367.339	-200.495	285.639	-125.184	94.8353	-99.8634	111.179	-166.103	44.7993	-62.8181	-12.6731	-53.0099	90.8066
973	1	1219.01	4.45765	4.70225	71.3028	55.9067	-94.9348	-174.155	-53.6926	152.676	48.8201	42.757	63.7395	-39.7308	-34.3392	135.197	-119.214	158.823	-219.661	213.584	-146.628	162.075	-40.5363	-12.0047	-135.441	367.339	-200.495	285.639	-125.184	94.8353	-99.8634	111.179	-166.103	44.7993	-62.8181	-12.6731	-53.0099	90.8066
973	2	1217.97	4.46198	4.70287	71.1417	55.6153	-94.9044	-173.771	-53.9658	152.753	48.6878	42.8273	63.6462	-38.117	-35.4763	135.2	-119.225	158.452	-219.661	213.584	-146.628	162.075	-40.5363	-12.0047	-135.444	367.345	-200.499	285.636	-125.183	94.8358	-99.5627	109.6	-164.103	45.3292	-63.7346	-13.1657	-53.0099	90.8066
973	3	1217.42	4.4621	4.70297	71.2219	55.649	-94.9052	-173.751	-53.9738	152.782	48.6531	42.8358	63.8796	-40.117	-34.0351	135.48	-119.498	158.949	-219.645	213.578	-146.615	162.073	-40.5376	-12.0139	-135.459	367.383	-200.523	285.619	-125.183	94.8398	-99.5058	109.295	-163.726	45.5509	-64.0298	-13.2541	-53.0099	90.8066
973	4	1171.29	4.43655	4.70851	70.6795	55.2882	-95.095	-180.929	-49.2115	151.516	51.4527	41.25	62.086	-39.673	-34.9123	133.729	-117.741	157.371	-214.704	217.359	-153.238	155.01	-33.6951	-13.8977	-135.327	367.001	-200.241	285.736	-125.166	94.8236	-99.8638	110.786	-166.882	49.1311	-66.9451	-10.5091	-54.5717	90.8878
973	5	1170.67	4.43932	4.71132	70.7743	55.2834	-95.1306	-181.219	-48.9403	151.667	51.3193	41.1966	62.0877	-39.684	-34.9018	133.732	-117.743	157.375	-214.644	217.671	-153.6	155.343	-33.9849	-13.9011	-135.195	366.693	-200.06	285.931	-125.22	94.7801	-99.7718	109.684	-166.379	50.9355	-68.7695	-13.1193	-51.693	91.4636
973	6	1169.74	4.43872	4.71116	70.63	55.4612	-95.1306	-181.219	-48.9403	151.667	51.3193	41.1966	62.0877	-39.684	-34.9018	133.732	-117.743	157.375	-214.644	217.671	-153.6	155.343	-33.9849	-13.9011	-136.065	368.693	-201.242	284.722	-124.925	95.0288	-99.7822	109.767	-166.473	50.8879	-68.7078	-13.0789	-51.7695	91.451
974	1	1159.35	4.45273	4.70234	70.762	55.5611	-95.1317	-181.202	-48.9576	151.643	51.3409	41.195	62.4018	-41.684	-32.9507	134.117	-118.109	158.067	-214.644	217.67	-153.599	155.339	-33.9814	-13.9012	-136.065	368.693	-201.242	284.722	-124.925	95.0288	-99.7822	109.767	-166.473	50.8879	-68.7078	-13.0789	-51.7695	91.451
974	2	1159.88	4.45535	4.70231	70.5752	55.5881	-95.0992	-180.812	-49.2524	151.672	51.2623	41.2647	62.376	-40.8221	-33.5582	134.136	-118.132	157.889	-214.645	217.668	-153.596	155.339	-33.9816	-13.9008	-136.86	370.693	-202.501	283.87	-124.946	95.2326	-99.6094	108.902	-165.337	51.0886	-69.1338	-13.3801	-51.7695	91.451
974	3	1159.64	4.45556	4.70227	70.4557	55.4637	-95.0995	-180.78	-49.2689	151.709	51.2174	41.2768	62.148	-38.8221	-34.9963	133.819	-117.835	157.382	-214.635	217.663	-153.587	155.339	-33.9834	-13.9067	-136.834	370.63	-202.463	283.897	-124.943	95.2249	-99.5768	108.728	-165.117	51.207	-69.2944	-13.4349	-51.7695	91.451
974	4	1163.17	4.45435	4.69913	70.5676	55.7297	-95.0995	-180.78	-49.2689	151.709	51.2174	41.2768	62.148	-38.8221	-34.9963	133.819	-117.835	157.382	-214.591	217.689	-153.625	155.59	-34.1486	-13.9702	-136.79	370.606	-202.375	283.932	-124.892	95.233	-99.8399	110.331	-167.117	50.1255	-67.8792	-12.9819	-51.7695	91.451
974	5	1173.72	4.45264	4.70145	70.9666	56.2434	-95.3277	-182.079	-47.8156	152.983	49.8855	41.1216	62.1582	-38.91	-34.9334	133.832	-117.847	157.405	-214.491	219.016	-155.11	157.16	-35.5181	-13.9483	-137.16	371.757	-203.228	283.965	-125.324	95.2141	-99.5501	108.758	-163.916	48.6002	-66.8705	-17.029	-48.6964	91.4673
974	6	1174.56	4.45333	4.70184	71.0633	56.0847	-95.3277	-182.079	-47.8156	152.983	49.8855	41.1216	62.1582	-38.91	-34.9334	133.832	-117.847	157.405	-214.491	219.016	-155.11	157.16	-35.5181	-13.9483	-136.355	369.757	-202.017	284.623	-125.04	94.9865	-99.5727	108.946	-164.125	48.4911	-66.7298	-16.9325	-48.79	91.4525
975	1	1174.32	4.45309	4.70151	71.1719	56.17	-95.3287	-182.047	-47.8501	152.937	49.9288	41.1193	62.3897	-40.91	-33.4977	134.106	-118.11	157.913	-214.489	218.999	-155.095	157.129	-35.4875	-13.9487	-136.355	369.757	-202.017	284.623	-125.04	94.9865	-99.5727	108.946	-164.125	48.4911	-66.7298	-16.9325	-48.79	91.4525
975	2	1168.15	4.45163	4.70516	71.079	56.406	-95.3242	-181.977	-47.9019	152.962	49.8936	41.1372	62.3881	-40.8628	-33.5309	134.106	-118.111	157.903	-214.619	219.594	-155.831	156.798	-35.4636	-13.5147	-137.371	371.686	-203.517	283.562	-125.117	95.2701	-99.5706	108.933	-164.026	48.5421	-66.7952	-16.8286	-48.9536	91.414
975	3	1167.94	4.45186	4.70515	70.9545	56.2808	-95.3241	-181.941	-47.9212	153	49.8469	41.1506	62.1603	-38.8628	-34.9688	133.789	-117.813	157.396	-214.609	219.588	-155.82	156.797	-35.4654	-13.5212	-137.364	371.669	-203.506	283.57	-125.116	95.2679	-99.5307	108.726	-163.766	48.6896	-66.9939	-16.8921	-48.9536	91.414
975	4	1172.06	4.45069	4.70192	71.0714	56.5514	-95.3241	-181.941	-47.9212	153	49.8469	41.1506	62.1603	-38.8628	-34.9688	133.789	-117.813	157.396	-214.556	219.63	-155.877	157.092	-35.6622	-13.5939	-137.315	371.642	-203.407	283.609	-125.06	95.2769	-99.8007	110.345	-165.766	47.5509	-65.5145	-16.4499	-48.9536	91.414
975	5	1173.13	4.45079	4.70297	70.9868	56.6541	-95.3344	-182.024	-47.8428	153.048	49.8037	41.1358	62.1608	-38.8673	-34.9655	133.79	-117.814	157.397	-214.542	219.716	-155.976	157.192	-35.7487	-13.5939	-138.152	373.808	-204.783	283.15	-125.572	95.4221	-99.7119	109.2	-164.593	48.1475	-66.2036	-17.1809	-48.272	91.5376
975	6	1173.97	4.45141	4.70324	71.067	56.5043	-95.3344	-182.024	-47.8428	153.048	49.8037	41.1358	62.1608	-38.8673	-34.9655	133.79	-117.814	157.397	-214.542	219.716	-155.976	157.192	-35.7487	-13.5939	-137.371	371.808	-203.566	283.614	-125.082	95.1988	-99.7486	109.51	-164.939	47.9684	-65.9728	-17.0256	-48.4325	91.5121
976	1	1173.6	4.45132	4.70307	71.1939	56.5495	-95.3362	-181.965	-47.9057	152.963	49.8835	41.1314	62.3923	-40.8673	-33.53	134.062	-118.075	157.906	-214.54	219.693	-155.956	157.148	-35.7072	-13.5944	-137.202	371.386	-203.296	283.76	-125.048	95.1589	-99.7486	109.51	-164.939	47.9684	-65.9728	-17.0256	-48.4325	91.5121
976	2	1173.12	4.45617	4.70327	71.0637	56.2859	-95.276	-181.26	-48.4391	153.018	49.7382	41.2609	62.3498	-39.4589	-34.5227	134.096	-118.115	157.614	-214.547	219.679	-155.936	157.149	-35.7081	-13.5915	-137.182	371.341	-203.271	283.78	-125.045	95.1528	-99.4304	107.978	-162.939	48.3453	-66.7565	-17.5538	-48.4325	91.5121
976	3	1181.1	4.45847	4.70398	71.1721	56.3973	-95.2636	-180.526	-48.8736	153.297	49.2704	41.4793	62.4359	-39.527	-34.3382	133.823	-117.805	157.941	-215.078	220.181	-156.274	158.598	-36.9987	-13.4292	-137.163	371.298	-203.246	283.8	-125.043	95.1469	-99.3763	107.763	-162.391	47.906	-66.4379	-18.1951	-48.024	91.4963
976	4	1162.61	4.43428	4.70932	71.1236	56.4434	-95.3989	-184.484	-46.3212	152.094	51.3187	40.5996	61.7763	-43.3366	-31.8973	133.234	-117.157	157.939	-212.646	221.628	-159.052	154.216	-32.8782	-14.4261	-137.21	371.404	-203.299	283.749	-125.045	95.164	-99.6081	108.676	-164.268	49.8777	-67.9909	-16.7512	-48.7291	91.5557
976	5	1163.64	4.43392	4.7089	71.0759	56.686	-95.4171	-184.631	-46.1846	152.161	51.2604	40.5722	61.7714	-43.2917	-31.9301	133.227	-117.151	157.929	-212.622	221.782	-159.228	154.397	-33.0354	-14.4264	-138.081	373.609	-204.674	283.173	-125.474	95.3426	-99.5982	108.488	-164.443	50.7463	-68.7892	-17.7598	-47.4513	91.7886
976	6	1164.22	4.43203	4.70592	71.1437	56.9054	-95.4171	-184.631	-46.1846	152.161	51.2604	40.5722	61.7714	-43.2917	-31.9301	133.227	-117.151	157.929	-212.622	221.782	-159.228	154.397	-33.0354	-14.4264	-138.081	373.609	-204.674	283.173	-125.474	95.3426	-99.8159	110.261	-166.443	49.7437	-67.4823	-16.8548	-48.0261	91.6965
977	1	1157.73	4.43207	4.70673	71.0598	56.692	-95.4219	-184.296	-46.5058	151.834	51.5449	40.5731	61.549	-41.2917	-33.3816	132.802	-116.755	157.447	-212.617	221.766	-159.214	154.354	-32.9949	-14.4282	-137.648	372.387	-203.771	283.398	-125.301	95.3014	-99.8159	110.261	-166.443	49.7437	-67.4823	-16.8548	-48.0261	91.6965
977	2	1157.01	4.43657	4.70697	70.9435	56.4443	-95.3657	-183.67	-46.9883	151.862	51.4408	40.6899	61.5348	-40.248	-34.1141	132.852	-116.811	157.243	-212.638	221.722	-159.158	154.354	-32.9962	-14.4199	-137.648	372.387	-203.771	283.398	-125.301	95.3014	-99.5093	108.737	-164.443	50.1316	-68.2656	-17.3858	-48.0261	91.6965
977	3	1155.44	4.43472	4.71153	70.7518	56.1107	-95.3628	-183.375	-47.1543	152.149	51.0874	40.7952	61.369	-39.0005	-35.154	132.63	-116.601	156.877	-212.584	221.69	-159.094	154.354	-33.0083	-14.4545	-137.642	372.374	-203.763	283.403	-125.3	95.2997	-99.2057	107.156	-162.443	51.2373	-69.762	-17.8807	-48.0261	91.6965
977	4	1159.14	4.43355	4.70834	70.8615	56.3714	-95.3628	-183.375	-47.1543	152.149	51.0874	40.7952	61.369	-39.0005	-35.154	132.63	-116.601	156.877	-212.536	221.727	-159.145	154.643	-33.2008	-14.5234	-137.593	372.346	-203.664	283.443	-125.243	95.3088	-99.4881	108.757	-164.443	50.1115	-68.2858	-17.4245	-48.0261	91.6965
977	5	1160.57	4.43551	4.71157	70.6972	56.0765	-95.3721	-183.448	-47.0852	152.189	51.0517	40.7817	61.3695	-39.004	-35.1513	132.63	-116.602	156.878	-212.524	221.811	-159.242	154.752	-33.2955	-14.5218	-137.669	372.691	-203.938	283.724	-125.668	95.2477	-99.3469	107.064	-163.16	51.7836	-70.0154	-17.2367	-48.0354	91.8773
977	6	1161.34	4.43358	4.70853	70.7584	56.2905	-95.3721	-183.448	-47.0852	152.189	51.0517	40.7817	61.3695	-39.004	-35.1513	132.63	-116.602	156.878	-212.524	221.811	-159.242	154.752	-33.2955	-14.5218	-137.669	372.691	-203.938	283.724	-125.668	95.2477	-99.5694	108.849	-165.16	50.7759	-68.7003	-16.2851	-48.6638	91.7752
978	1	1160.33	4.43632	4.70625	70.8717	56.3783	-95.3726	-183.426	-47.1065	152.165	51.0731	40.7812	61.6195	-41.004	-33.6032	132.926	-116.885	157.426	-212.523	221.809	-159.241	154.748	-33.292	-14.5219	-137.669	372.691	-203.938	283.724	-125.668	95.2477	-99.5694	108.849	-165.16	50.7759	-68.7003	-16.2851	-48.6638	91.7752
978	2	1159.77	4.43623	4.70589	70.7685	56.2784	-95.1983	-181.426	-48.6324	152.289	50.6944	41.1567	61.5915	-39.1395	-34.9111	133.012	-116.982	157.059	-212.598	221.66	-159.046	154.749	-33.2976	-14.493	-137.669	372.691	-203.938	283.724	-125.668	95.2477	-99.5694	108.849	-165.16	50.7759	-68.7003	-16.2851	-48.6638	91.7752
978	3	1156.99	4.45422	4.69588	70.8998	56.366	-95.1983	-181.426	-48.6324	152.289	50.6944	41.1567	61.9365	-41.1382	-32.9111	133.447	-117.399	157.807	-212.595	221.658	-159.042	154.749	-33.2984	-14.4952	-137.669	372.691	-203.938	283.724	-125.668	95.2477	-99.5575	108.785	-165.079	50.8195	-68.7593	-16.3051	-48.6638	91.7752
978	4	1158.19	4.45386	4.69499	71.0307	56.4982	-95.1983	-181.426	-48.6324	152.289	50.6944	41.1567	62.1632	-43.1382	-31.4869	133.754	-117.691	158.328	-212.586	221.665	-159.051	154.799	-33.3316	-14.507	-137.658	372.685	-203.916	283.732	-125.656	95.2496	-99.6003	109.049	-165.409	50.6414	-68.5266	-16.2309	-48.6638	91.7752
978	5	1198.33	4.45118	4.69192	71.8293	56.706	-95.3394	-182.45	-47.6203	152.968	50.0472	40.985	62.1348	-42.8778	-31.6771	133.714	-117.655	158.266	-212.501	222.57	-160.062	155.977	-34.3686	-14.481	-136.629	372.232	-204.901	287.722	-128.312	94.1987	-98.865	105.253	-159.181	49.4608	-68.3555	-21.4085	-44.9608	91.8852
978	6	1198.74	4.44909	4.68865	71.8759	56.9034	-95.3394	-182.45	-47.6203	152.968	50.0472	40.985	62.1348	-42.8778	-31.6771	133.714	-117.655	158.266	-212.501	222.57	-160.062	155.977	-34.3686	-14.481	-136.629	372.232	-204.901	287.722	-128.312	94.1987	-99.0851	107.084	-161.181	48.4249	-67.0048	-20.3521	-45.7342	91.764
979	1	1198.75	4.44906	4.6883	71.7652	56.8114	-95.3421	-182.358	-47.7167	152.842	50.1631	40.9803	61.9111	-40.8778	-33.1319	133.293	-117.261	157.785	-212.499	222.558	-160.051	155.952	-34.345	-14.4815	-136.629	372.232	-204.901	287.722	-128.312	94.1987	-99.0851	107.084	-161.181	48.4249	-67.0048	-20.3521	-45.7342	91.764
979	2	1198.57	4.45458	4.68791	71.6218	56.5458	-95.2685	-181.594	-48.3138	152.866	50.0544	41.1126	61.8695	-38.8778	-34.5567	133.371	-117.35	157.376	-212.744	221.977	-159.316	155.853	-34.2706	-14.3873	-136.629	372.232	-204.901	287.722	-128.312	94.1987	-98.7893	105.807	-159.504	48.6269	-67.5759	-20.8051	-45.7342	91.764
979	3	1197.62	4.49585	4.66997	71.7896	56.6403	-95.2685	-181.594	-48.3138	152.866	50.0544	41.1126	62.4323	-40.877	-32.5567	134.086	-118.04	158.596	-212.741	221.976	-159.312	155.853	-34.2712	-14.3893	-136.629	372.232	-204.901	287.722	-128.312	94.1987	-98.7809	105.769	-159.456	48.6559	-67.6154	-20.8172	-45.7342	91.764
979	4	1202.11	4.49459	4.66657	71.9039	56.9074	-95.2685	-181.594	-48.3138	152.866	50.0544	41.1126	62.4323	-40.877	-32.5567	134.086	-118.04	158.596	-212.69	222.019	-159.371	156.16	-34.478	-14.461	-136.576	372.202	-204.792	287.762	-128.248	94.2094	-99.0786	107.387	-161.456	47.4451	-66.0402	-20.3724	-45.7342	91.764
979	5	1206.46	4.4573	4.68563	71.9792	57.4004	-95.2722	-180.406	-49.1917	153.311	49.4141	41.3887	62.4134	-40.7057	-32.6772	134.068	-118.024	158.55	-214.669	223.525	-160.434	159.813	-38.0389	-13.411	-137.726	374.13	-206.382	286.63	-128.441	94.5563	-99.0376	107.184	-159.881	46.1552	-65.0304	-21.3352	-45.6108	91.3945
979	6	1207.37	4.45813	4.68611	72.0735	57.2382	-95.2722	-180.406	-49.1917	153.311	49.4141	41.3887	62.4134	-40.7057	-32.6772	134.068	-118.024	158.55	-214.669	223.525	-160.434	159.813	-38.0389	-13.411	-136.901	372.13	-205.221	287.315	-128.137	94.2936	-99.0573	107.358	-160.069	46.0546	-64.9009	-21.237	-45.7146	91.3787
980	1	1196.89	4.45588	4.68379	71.9246	57.3952	-95.2737	-180.346	-49.2532	153.238	49.4801	41.3877	62.349	-40.1388	-33.0883	133.966	-117.927	158.411	-214.667	223.614	-160.549	159.787	-38.0407	-13.3721	-137.955	374.175	-206.231	286.426	-128.504	94.6765	-99.0563	107.352	-160.034	46.082	-64.9334	-21.2012	-45.7713	91.3655
980	2	1196.12	4.46079	4.68334	71.7908	57.1626	-95.2169	-179.87	-49.6454	153.224	49.4588	41.4535	62.2895	-38.1388	-34.5357	134.018	-117.991	157.971	-214.908	222.932	-159.701	159.561	-37.858	-13.2751	-137.955	374.175	-206.23	286.426	-128.504	94.6764	-98.8292	106.334	-158.731	46.1838	-65.3196	-21.5352	-45.7713	91.3655
980	3	1194.73	4.46814	4.67907	71.9047	57.2441	-95.2169	-179.861	-49.65	153.235	49.4453	41.4571	62.5642	-40.1388	-32.8233	134.362	-118.327	158.561	-214.904	222.93	-159.697	159.561	-37.8585	-13.2778	-137.955	374.175	-206.23	286.426	-128.504	94.6764	-98.8179	106.284	-158.668	46.2238	-65.3735	-21.5506	-45.7713	91.3655
980	4	1200.55	4.46697	4.67544	72.0252	57.5192	-95.2169	-179.861	-49.65	153.235	49.4453	41.4571	62.5642	-40.1388	-32.8233	134.362	-118.327	158.561	-214.827	223.028	-159.821	160.012	-38.1689	-13.3793	-137.889	374.135	-206.094	286.476	-128.424	94.6892	-99.1212	107.921	-160.668	44.9543	-63.7334	-21.1179	-45.7713	91.3655
980	5	1202.52	4.46786	4.67778	72.0979	57.5842	-95.2537	-180.156	-49.3666	153.416	49.2785	41.4058	62.5612	-40.1116	-32.8431	134.358	-118.323	158.554	-214.796	223.256	-160.078	160.286	-38.409	-13.3786	-138.596	375.949	-207.222	286.157	-128.945	94.8255	-98.3957	104.863	-156.15	45.4275	-65.1539	-24.4029	-43.8249	91.5337
980	6	1203.04	4.46565	4.67433	72.1414	57.7776	-95.2537	-180.156	-49.3666	153.416	49.2785	41.4058	62.5612	-40.1116	-32.8431	134.358	-118.323	158.554	-214.796	223.256	-160.078	160.286	-38.409	-13.3786	-138.596	375.949	-207.222	286.157	-128.945	94.8255	-98.6128	106.744	-158.15	44.3301	-63.7379	-23.2783	-44.7067	91.4009
981	1	1202.89	4.46563	4.67391	72.0336	57.6861	-95.2575	-180.089	-49.4445	153.28	49.4086	41.3955	62.3333	-38.1116	-34.2933	134.011	-117.991	158.062	-214.794	223.167	-159.991	160.139	-38.27	-13.3776	-138.596	375.949	-207.222	286.157	-128.945	94.8255	-98.6128	106.744	-158.15	44.3301	-63.7379	-23.2783	-44.7067	91.4009
981	2	1202.58	4.47041	4.67345	71.9016	57.4595	-95.1964	-179.612	-49.8443	153.268	49.3879	41.4604	62.2719	-36.1116	-35.7516	134.064	-118.055	157.619	-215.026	222.514	-159.174	159.937	-38.1114	-13.2797	-138.596	375.949	-207.222	286.157	-128.945	94.8255	-98.3799	105.733	-156.874	44.4524	-64.1433	-23.5989	-44.7067	91.4009
981	3	1201.81	4.47049	4.6735	71.9847	57.4971	-95.1964	-179.612	-49.8443	153.268	49.3879	41.4604	62.5074	-38.1116	-34.3029	134.329	-118.322	158.109	-215.013	222.506	-159.158	159.936	-38.1132	-13.2884	-138.596	375.949	-207.222	286.157	-128.945	94.8255	-98.3246	105.501	-156.587	44.6477	-64.4058	-23.6691	-44.7067	91.4009
981	4	1208.65	4.46324	4.67324	72.0682	57.7487	-95.1964	-179.612	-49.8443	153.268	49.3879	41.4604	62.3891	-37.4321	-34.9847	134.177	-118.175	157.857	-214.942	222.602	-159.278	160.351	-38.3994	-13.3813	-138.532	375.909	-207.09	286.205	-128.868	94.8376	-98.6477	107.153	-158.587	43.2994	-62.6703	-23.2433	-44.7067	91.4009
981	5	1210.58	4.46561	4.67681	71.8602	57.3814	-95.2057	-179.69	-49.7699	153.314	49.3472	41.4462	62.3898	-37.4384	-34.9802	134.178	-118.176	157.858	-214.93	222.677	-159.366	160.443	-38.4782	-13.3816	-138.473	375.884	-207.111	286.559	-129.226	94.7501	-98.5962	105.648	-157.908	45.4357	-64.7168	-22.6492	-44.7451	91.551
981	6	1211.28	4.46345	4.67343	71.9101	57.5825	-95.2057	-179.69	-49.7699	153.314	49.3472	41.4462	62.3898	-37.4384	-34.9802	134.178	-118.176	157.858	-214.93	222.677	-159.366	160.443	-38.4782	-13.3816	-138.473	375.884	-207.111	286.559	-129.226	94.7501	-98.8071	107.519	-159.908	44.3458	-63.316	-21.5596	-45.5846	91.423
982	1	1210.9	4.46345	4.67331	72.0282	57.6209	-95.2117	-179.609	-49.8681	153.132	49.5216	41.4317	62.6223	-39.4384	-33.5395	134.435	-118.429	158.364	-214.93	222.599	-159.289	160.321	-38.3641	-13.3798	-138.311	375.481	-206.851	286.664	-129.162	94.7145	-98.8071	107.519	-159.908	44.3458	-63.316	-21.5596	-45.5846	91.423
982	2	1210.72	4.46449	4.67293	71.918	57.4876	-95.1329	-178.952	-50.4093	153.122	49.4832	41.5215	62.5509	-37.4384	-34.9892	134.469	-118.474	157.92	-215.252	221.706	-158.173	160.053	-38.1515	-13.2478	-138.311	375.481	-206.851	286.664	-129.162	94.7145	-98.8071	107.519	-159.908	44.3458	-63.316	-21.5596	-45.5846	91.423
982	3	1210.25	4.46451	4.6729	72.0077	57.5365	-95.1329	-178.952	-50.4093	153.122	49.4832	41.5215	62.7841	-39.4384	-33.5433	134.75	-118.751	158.416	-215.243	221.701	-158.163	160.052	-38.1527	-13.2535	-138.311	375.481	-206.851	286.664	-129.162	94.7145	-98.7672	107.332	-159.676	44.4944	-63.5147	-21.615	-45.5846	91.423
982	4	1208.87	4.48295	4.6638	72.1469	57.6421	-95.1329	-178.952	-50.4093	153.122	49.4832	41.5215	63.1247	-41.4384	-31.5504	135.202	-119.186	159.167	-215.242	221.703	-158.166	160.062	-38.1591	-13.2556	-138.308	375.48	-206.846	286.666	-129.159	94.7149	-98.7734	107.367	-159.718	44.4673	-63.48	-21.6061	-45.5846	91.423
982	5	1229.65	4.4822	4.66444	72.6226	58.0773	-95.2558	-179.899	-49.4791	153.757	48.8843	41.3636	63.1063	-41.2718	-31.6719	135.177	-119.162	159.127	-215.145	222.439	-158.997	160.937	-38.9251	-13.2535	-138.989	377.946	-208.799	287.519	-130.783	94.5893	-97.848	103.345	-153.187	43.5643	-63.885	-27.1253	-41.8904	91.5452
982	6	1228.94	4.48322	4.66518	72.6719	57.8934	-95.2558	-179.899	-49.4791	153.757	48.8843	41.3636	63.1063	-41.2718	-31.6719	135.177	-119.162	159.127	-215.145	222.439	-158.997	160.937	-38.9251	-13.2535	-138.202	375.946	-207.625	287.838	-130.091	94.3411	-97.8615	103.469	-153.315	43.4925	-63.7925	-27.0479	-42.0398	91.5232
983	1	1228.63	4.48323	4.66471	72.562	57.795	-95.2619	-179.798	-49.6022	153.531	49.1019	41.3479	62.8803	-39.2718	-33.1281	134.789	-118.795	158.641	-215.15	222.295	-158.852	160.728	-38.7286	-13.2484	-138.202	375.946	-207.625	287.838	-130.091	94.3411	-97.8615	103.469	-153.315	43.4925	-63.7925	-27.0479	-42.0398	91.5232
983	2	1228.26	4.48699	4.66419	72.4466	57.6181	-95.205	-179.42	-49.9402	153.478	49.1461	41.3849	62.7983	-37.2718	-34.5992	134.809	-118.825	158.185	-215.373	221.581	-157.977	160.438	-38.4901	-13.1559	-138.202	375.946	-207.625	287.838	-130.091	94.3411	-97.7187	102.869	-152.576	43.4838	-63.9571	-27.224	-42.0398	91.5232
983	3	1228.03	4.48687	4.66401	72.5452	57.6876	-95.205	-179.42	-49.9402	153.478	49.1461	41.3849	63.031	-39.2718	-33.1512	135.093	-119.106	158.679	-215.367	221.578	-157.97	160.438	-38.4909	-13.1597	-138.202	375.946	-207.625	287.838	-130.091	94.3411	-97.6991	102.795	-152.485	43.5503	-64.0469	-27.2464	-42.0398	91.5232
983	4	1228.74	4.48661	4.66348	72.6615	57.7912	-95.205	-179.42	-49.9402	153.478	49.1461	41.3849	63.2597	-41.2718	-31.7111	135.397	-119.401	159.186	-215.363	221.583	-157.976	160.459	-38.5056	-13.1645	-138.197	375.943	-207.615	287.842	-130.085	94.342	-97.7196	102.892	-152.602	43.466	-63.9386	-27.2219	-42.0398	91.5232
983	5	1230.09	4.48899	4.66735	72.6145	57.6407	-95.2169	-179.522	-49.8428	153.538	49.0922	41.3669	63.2579	-41.2558	-31.7228	135.395	-119.399	159.182	-215.349	221.671	-158.076	160.559	-38.5931	-13.1648	-138.407	376.47	-207.934	287.747	-130.244	94.3874	-97.3442	100.681	-150.294	45.0344	-65.9563	-28.8355	-40.6574	91.6788
983	6	1229.9	4.48994	4.66799	72.681	57.4622	-95.2169	-179.522	-49.8428	153.538	49.0922	41.3669	63.2579	-41.2558	-31.7228	135.395	-119.399	159.182	-215.349	221.671	-158.076	160.559	-38.5931	-13.1648	-137.601	374.47	-206.77	288.228	-129.719	94.1302	-97.3596	100.819	-150.438	44.9559	-65.8543	-28.7441	-40.7964	91.6583
984	1	1229.82	4.49021	4.66776	72.5911	57.3254	-95.2241	-179.425	-49.9632	153.307	49.3143	41.3505	63.0315	-39.2558	-33.1783	135.009	-119.033	158.695	-215.355	221.547	-157.95	160.389	-38.4323	-13.1594	-137.419	374.039	-206.515	288.389	-129.675	94.0767	-97.3596	100.819	-150.438	44.9559	-65.8543	-28.7441	-40.7964	91.6583
984	2	1229.74	4.49113	4.66737	72.4817	57.1932	-95.1414	-178.876	-50.4536	153.234	49.3769	41.4031	62.9434	-37.2558	-34.6479	135.021	-119.054	158.236	-215.621	220.716	-156.928	160.071	-38.1723	-13.0494	-137.415	374.03	-206.51	288.393	-129.675	94.0752	-97.3596	100.819	-150.438	44.9559	-65.8543	-28.7441	-40.7964	91.6583
984	3	1229.43	4.49097	4.66717	72.5831	57.2661	-95.142	-178.841	-50.4697	153.28	49.3212	41.4173	63.1761	-39.2558	-33.2002	135.303	-119.334	158.731	-215.612	220.711	-156.919	160.07	-38.1734	-13.055	-137.409	374.016	-206.502	288.399	-129.674	94.0732	-97.3442	100.765	-150.371	45.0056	-65.922	-28.7613	-40.7964	91.6583
984	4	1234.88	4.4898	4.6637	72.7101	57.5488	-95.142	-178.841	-50.4697	153.28	49.3212	41.4173	63.1761	-39.2558	-33.2002	135.303	-119.334	158.731	-215.556	220.775	-157.001	160.39	-38.3917	-13.1292	-137.35	373.98	-206.378	288.442	-129.6	94.0854	-97.7153	102.415	-152.371	43.5562	-64.0459	-28.3302	-40.7964	91.6583
984	5	1234.99	4.489	4.66364	72.6009	57.6951	-95.142	-178.841	-50.4697	153.28	49.3212	41.4173	63.1761	-39.2558	-33.2002	135.303	-119.334	158.731	-215.556	220.775	-157.001	160.39	-38.3917	-13.1292	-138.182	375.98	-207.546	287.766	-129.902	94.3155	-97.6992	102.253	-152.299	43.7292	-64.1553	-28.1541	-40.7323	91.6675
984	6	1234.99	4.48993	4.66426	72.6735	57.52	-95.142	-178.841	-50.4697	153.28	49.3212	41.4173	63.1761	-39.2558	-33.2002	135.303	-119.334	158.731	-215.556	220.775	-157.001	160.39	-38.3917	-13.1292	-137.371	373.98	-206.385	288.292	-129.424	94.0564	-97.7142	102.393	-152.445	43.649	-64.0517	-28.065	-40.8615	91.6485
985	1	1236.04	4.48267	4.66775	72.5722	57.3951	-95.1468	-178.796	-50.5281	153.157	49.4397	41.4077	62.905	-37.2558	-34.9127	134.922	-118.967	158.144	-215.563	220.679	-156.901	160.267	-38.2763	-13.124	-137.235	373.662	-206.199	288.418	-129.395	94.0148	-97.7142	102.393	-152.445	43.649	-64.0517	-28.065	-40.8615	91.6485
985	2	1236.11	4.48681	4.66712	72.4604	57.2236	-95.0609	-178.142	-51.0765	153.159	49.3962	41.4933	62.8185	-35.2558	-36.3712	134.938	-118.991	157.689	-215.569	220.663	-156.881	160.264	-38.2737	-13.1214	-137.218	373.623	-206.178	288.435	-129.392	94.0088	-97.481	101.488	-151.31	43.6964	-64.3724	-28.3512	-40.8615	91.6485
985	3	1235.11	4.48679	4.66707	72.5541	57.2674	-95.0625	-178.068	-51.1096	153.258	49.2764	41.5233	63.0555	-37.2558	-34.9219	135.19	-119.25	158.177	-215.546	220.65	-156.857	160.262	-38.2767	-13.1357	-137.178	373.531	-206.127	288.476	-129.386	93.9955	-97.4405	101.339	-151.127	43.8322	-64.556	-28.3969	-40.8615	91.6485
985	4	1240.72	4.48564	4.66361	72.6848	57.5551	-95.0625	-178.068	-51.1096	153.258	49.2764	41.5233	63.0555	-37.2558	-34.9219	135.19	-119.25	158.177	-215.488	220.717	-156.942	160.59	-38.5002	-13.212	-137.118	373.496	-206.001	288.52	-129.312	94.0079	-97.7987	102.998	-153.127	42.3774	-62.6845	-27.9751	-40.8615	91.6485
985	5	1240.47	4.48479	4.66338	72.5792	57.7166	-95.0625	-178.068	-51.1096	153.258	49.2764	41.5233	63.0555	-37.2558	-34.9219	135.19	-119.25	158.177	-215.488	220.717	-156.942	160.59	-38.5002	-13.212	-137.958	375.496	-207.159	287.773	-129.548	94.254	-97.7907	102.918	-153.091	42.4636	-62.7394	-27.8884	-40.8356	91.6523
985	6	1240.65	4.4857	4.66398	72.6575	57.5442	-95.0625	-178.068	-51.1096	153.258	49.2764	41.5233	63.0555	-37.2558	-34.9219	135.19	-119.25	158.177	-215.488	220.717	-156.942	160.59	-38.5002	-13.212	-137.141	373.496	-206	288.345	-129.118	93.9929	-97.805	103.056	-153.234	42.3836	-62.6368	-27.8025	-40.9552	91.6347
986	1	1240.73	4.48551	4.66359	72.7621	57.6215	-95.0682	-178.032	-51.1608	153.135	49.3959	41.5125	63.2867	-39.2558	-33.4818	135.44	-119.497	158.684	-215.498	220.626	-156.846	160.482	-38.3994	-13.2062	-137.141	373.496	-206	288.345	-129.118	93.9929	-97.805	103.056	-153.234	42.3836	-62.6368	-27.8025	-40.9552	91.6347
986	2	1240.71	4.48588	4.6633	72.6643	57.5093	-94.965	-177.258	-51.8208	153.097	49.3989	41.5986	63.1883	-37.2558	-34.9392	135.434	-119.499	158.226	-215.591	220.359	-156.515	160.399	-38.3331	-13.168	-137.078	373.353	-205.923	288.408	-129.106	93.9713	-97.805	103.056	-153.234	42.3836	-62.6368	-27.8025	-40.9552	91.6347
986	3	1240.5	4.48588	4.6632	72.7645	57.561	-94.965	-177.258	-51.8208	153.097	49.3989	41.5986	63.4215	-39.2558	-33.4929	135.714	-119.776	158.72	-215.581	220.354	-156.505	160.398	-38.3343	-13.1738	-137.031	373.244	-205.861	288.456	-129.1	93.9556	-97.7755	102.939	-153.092	42.4881	-62.7769	-27.8371	-40.9552	91.6347
986	4	1280.78	4.50943	4.66392	73.2271	58.0217	-95.0261	-175.095	-52.7499	155.013	46.7572	42.3257	64.1455	-40.5588	-32.0107	136.661	-120.689	160.314	-217.287	221.438	-157.028	165.166	-42.5741	-12.526	-137.006	373.191	-205.827	288.482	-129.094	93.9484	-97.5729	102.367	-151.514	40.8747	-61.573	-29.5506	-39.9586	91.5379
986	5	1280.39	4.50862	4.66368	73.1214	58.1888	-95.0261	-175.095	-52.7499	155.013	46.7572	42.3257	64.1455	-40.5588	-32.0107	136.661	-120.689	160.314	-217.287	221.438	-157.028	165.166	-42.5741	-12.526	-137.853	375.191	-206.974	287.673	-129.273	94.2097	-97.5689	102.326	-151.497	40.9192	-61.6014	-29.5059	-39.9461	91.5397
986	6	1280.5	4.50622	4.65999	73.1482	58.3639	-95.0261	-175.095	-52.7499	155.013	46.7572	42.3257	64.1455	-40.5588	-32.0107	136.661	-120.689	160.314	-217.287	221.438	-157.028	165.166	-42.5741	-12.526	-137.853	375.191	-206.974	287.673	-129.273	94.2097	-97.762	104.273	-153.497	39.7882	-60.1551	-28.2644	-41.0094	91.3863
987	1	1280.18	4.50629	4.65962	73.0395	58.2675	-95.0328	-175.093	-52.785	154.856	46.9204	42.3035	63.9167	-38.5588	-33.465	136.295	-120.342	159.823	-217.308	221.321	-156.9	165.052	-42.4689	-12.5152	-137.846	375.176	-206.965	287.679	-129.271	94.2075	-97.762	104.273	-153.497	39.7882	-60.1551	-28.2644	-41.0094	91.3863
987	2	1279.25	4.50711	4.65914	72.9258	58.1323	-94.976	-174.978	-52.9639	154.724	47.1129	42.2608	63.7911	-36.5588	-34.9439	136.254	-120.309	159.311	-217.54	220.402	-155.792	164.574	-42.0703	-12.4095	-137.846	375.176	-206.965	287.679	-129.271	94.2075	-97.762	104.273	-153.497	39.7882	-60.1551	-28.2644	-41.0094	91.3863
987	3	1278.81	4.50721	4.65916	73.0093	58.1723	-94.976	-174.978	-52.9639	154.724	47.1129	42.2608	64.0252	-38.5588	-33.4943	136.53	-120.585	159.803	-217.526	220.395	-155.778	164.572	-42.0712	-12.4179	-137.845	375.174	-206.964	287.68	-129.27	94.2072	-97.7083	104.057	-153.237	39.9878	-60.4198	-28.3251	-41.0094	91.3863
987	4	1246.85	4.49367	4.66108	72.7724	57.9793	-94.9651	-176.972	-51.807	153.88	48.4764	41.7068	63.5964	-39.7006	-33.1279	135.895	-119.967	159.003	-215.378	220.203	-156.374	160.216	-38.106	-13.0605	-137.942	375.381	-207.058	287.573	-129.282	94.2483	-97.8999	104.62	-154.563	41.064	-61.1547	-27.0043	-41.7928	91.4397
987	5	1248.28	4.49492	4.6628	72.7689	58.0322	-94.9817	-177.118	-51.6688	153.966	48.3988	41.6812	63.5957	-39.6952	-33.1326	135.894	-119.966	159.002	-215.357	220.325	-156.513	160.35	-38.223	-13.0617	-138.331	376.346	-207.639	287.375	-129.549	94.3336	-97.8829	103.567	-153.79	42.1391	-62.2969	-28.3315	-40.3348	91.7519
987	6	1248.19	4.49586	4.66344	72.8365	57.8574	-94.9817	-177.118	-51.6688	153.966	48.3988	41.6812	63.5957	-39.6952	-33.1326	135.894	-119.966	159.002	-215.357	220.325	-156.513	160.35	-38.223	-13.0617	-137.526	374.346	-206.473	287.849	-129.018	94.0788	-97.8979	103.708	-153.937	42.0563	-62.1907	-28.2463	-40.4669	91.7325
988	1	1249.16	4.48815	4.66706	72.7189	57.7636	-94.9851	-177.105	-51.6913	153.9	48.4642	41.6748	63.3231	-37.6952	-34.8531	135.506	-119.595	158.41	-215.365	220.272	-156.456	160.296	-38.172	-13.0573	-137.526	374.346	-206.473	287.849	-129.018	94.0788	-97.8979	103.708	-153.937	42.0563	-62.1907	-28.2463	-40.4669	91.7325
988	2	1248.84	4.48814	4.66674	72.618	57.6805	-94.8749	-176.213	-52.4186	153.953	48.3455	41.7932	63.22	-35.6952	-36.3007	135.497	-119.592	157.948	-215.377	220.24	-156.416	160.29	-38.1673	-13.0521	-137.526	374.345	-206.472	287.849	-129.018	94.0786	-97.8979	103.708	-153.937	42.0563	-62.1907	-28.2463	-40.4669	91.7325
988	3	1248.01	4.48824	4.66679	72.6994	57.715	-94.8749	-176.213	-52.4186	153.953	48.3455	41.7932	63.4565	-37.6952	-34.8538	135.752	-119.851	158.438	-215.359	220.23	-156.397	160.288	-38.1697	-13.0636	-137.521	374.334	-206.466	287.854	-129.018	94.077	-97.84	103.474	-153.652	42.2643	-62.4687	-28.3148	-40.4669	91.7325
988	4	1253.86	4.48706	4.66327	72.8346	58.0073	-94.8749	-176.213	-52.4186	153.953	48.3455	41.7932	63.4565	-37.6952	-34.8538	135.752	-119.851	158.438	-215.296	220.3	-156.487	160.643	-38.4114	-13.1467	-137.459	374.297	-206.338	287.9	-128.942	94.0896	-98.173	105.147	-155.652	40.8223	-60.6298	-27.905	-40.4669	91.7325
988	5	1254.11	4.4866	4.66408	72.6936	58.0904	-94.8749	-176.213	-52.4186	153.953	48.3455	41.7932	63.4565	-37.6952	-34.8538	135.752	-119.851	158.438	-215.296	220.3	-156.487	160.643	-38.4114	-13.1467	-138.281	376.297	-207.522	287.319	-129.33	94.2967	-98.1278	104.7	-155.447	41.2989	-60.9377	-27.4322	-40.2871	91.7585
988	6	1254.48	4.48436	4.66061	72.7379	58.2848	-94.8749	-176.213	-52.4186	153.953	48.3455	41.7932	63.4565	-37.6952	-34.8538	135.752	-119.851	158.438	-215.296	220.3	-156.487	160.643	-38.4114	-13.1467	-138.281	376.297	-207.522	287.319	-129.33	94.2967	-98.3198	106.611	-157.447	40.1799	-59.5092	-26.3024	-41.2067	91.6231
989	1	1254.67	4.48418	4.66025	72.8432	58.3628	-94.8813	-176.201	-52.4477	153.846	48.4516	41.7818	63.6859	-39.6952	-33.4157	136.005	-120.099	158.946	-215.309	220.224	-156.403	160.57	-38.3442	-13.1397	-138.28	376.294	-207.52	287.319	-129.33	94.2964	-98.3198	106.611	-157.447	40.1799	-59.5092	-26.3024	-41.2067	91.6231
989	2	1254.55	4.48464	4.65993	72.7377	58.2584	-94.811	-175.639	-52.9137	153.845	48.4225	41.8431	63.5723	-37.6952	-34.8629	135.976	-120.077	158.481	-215.456	219.804	-155.883	160.444	-38.2419	-13.0804	-138.28	376.294	-207.52	287.319	-129.33	94.2964	-98.3198	106.611	-157.447	40.1799	-59.5092	-26.3024	-41.2067	91.6231
989	3	1254.16	4.48472	4.65994	72.823	58.3002	-94.811	-175.639	-52.9137	153.845	48.4225	41.8431	63.805	-39.6952	-33.4185	136.259	-120.355	158.977	-215.444	219.798	-155.871	160.443	-38.2434	-13.0875	-138.28	376.294	-207.52	287.319	-129.33	94.2964	-98.2722	106.393	-157.184	40.3669	-59.7558	-26.3629	-41.2067	91.6231
989	4	1260.62	4.48353	4.65624	72.962	58.5959	-94.811	-175.639	-52.9137	153.845	48.4225	41.8431	63.805	-39.6952	-33.4185	136.259	-120.355	158.977	-215.366	219.889	-155.989	160.883	-38.544	-13.1903	-138.211	376.251	-207.377	287.37	-129.246	94.31	-98.5709	108.08	-159.184	38.9563	-57.9755	-25.9673	-41.2067	91.6231
989	5	1261.66	4.48603	4.65984	72.6479	58.1317	-94.8259	-175.764	-52.7939	153.925	48.351	41.8209	63.8039	-39.6924	-33.4213	136.257	-120.353	158.975	-215.341	220.022	-156.15	161.044	-38.6801	-13.1924	-138.185	376.205	-207.356	287.427	-129.281	94.2915	-98.5115	106.595	-158.458	41.3382	-60.4768	-25.2225	-42.0631	91.774
989	6	1261.67	4.48701	4.66053	72.7169	57.9572	-94.8259	-175.764	-52.7939	153.925	48.351	41.8209	63.8039	-39.6924	-33.4213	136.257	-120.353	158.975	-215.341	220.022	-156.15	161.044	-38.6801	-13.1924	-137.38	374.205	-206.189	287.898	-128.748	94.0373	-98.5237	106.711	-158.582	41.2681	-60.3878	-25.1588	-42.1744	91.7572
990	1	1256.14	4.47979	4.66322	72.659	57.8865	-94.7971	-176.619	-52.3561	153.408	49.1238	41.5671	63.6883	-40.6586	-33.0106	135.27	-119.303	159.01	-215.077	219.494	-155.678	159.856	-37.6069	-13.2694	-137.411	374.271	-206.223	287.865	-128.752	94.0491	-98.5919	106.929	-159.134	41.7156	-60.7016	-24.5662	-42.5279	91.7706
990	2	1255.93	4.48015	4.66289	72.554	57.7841	-94.7196	-175.925	-52.9114	153.421	49.0564	41.6626	63.5768	-38.6586	-34.4463	135.271	-119.313	158.551	-215.201	219.151	-155.253	159.754	-37.5226	-13.2214	-137.409	374.267	-206.221	287.866	-128.751	94.0485	-98.5919	106.929	-159.134	41.7156	-60.7016	-24.5662	-42.5279	91.7706
990	3	1255.85	4.48009	4.66275	72.6516	57.8489	-94.7196	-175.925	-52.9114	153.421	49.0564	41.6626	63.808	-40.6586	-33.0036	135.565	-119.597	159.051	-215.195	219.148	-155.248	159.754	-37.5233	-13.2247	-137.408	374.265	-206.22	287.867	-128.751	94.0481	-98.5695	106.821	-159.002	41.8038	-60.8182	-24.5967	-42.5279	91.7706
990	4	1256.98	4.4798	4.6621	72.7738	57.9628	-94.7196	-175.925	-52.9114	153.421	49.0564	41.6626	64.0354	-42.6586	-31.5711	135.877	-119.894	159.564	-215.189	219.155	-155.256	159.79	-37.5483	-13.2335	-137.401	374.26	-206.204	287.873	-128.742	94.0496	-98.5949	106.97	-159.18	41.6845	-60.6671	-24.5607	-42.5279	91.7706
990	5	1258.22	4.47924	4.66204	72.6943	58.1201	-94.7268	-175.988	-52.8518	153.459	49.0224	41.6516	64.0343	-42.6478	-31.5789	135.875	-119.893	159.561	-215.179	219.208	-155.318	159.849	-37.5989	-13.2342	-138.254	376.356	-207.455	287.324	-129.206	94.2527	-98.5695	106.503	-158.845	42.2208	-61.2199	-25.0369	-41.9408	91.8797
990	6	1258.76	4.47712	4.65873	72.7553	58.3326	-94.7268	-175.988	-52.8518	153.459	49.0224	41.6516	64.0343	-42.6478	-31.5789	135.875	-119.893	159.561	-215.179	219.208	-155.318	159.849	-37.5989	-13.2342	-138.254	376.356	-207.455	287.324	-129.206	94.2527	-98.7689	108.376	-160.845	41.1067	-59.7995	-24.0195	-42.7118	91.763
991	1	1258.55	4.47716	4.65838	72.6448	58.2395	-94.7371	-175.975	-52.8846	153.325	49.1533	41.6384	63.8035	-40.6478	-33.032	135.462	-119.506	159.073	-215.191	219.143	-155.246	159.793	-37.5469	-13.2279	-138.254	376.356	-207.455	287.324	-129.206	94.2527	-98.7689	108.376	-160.845	41.1067	-59.7995	-24.0195	-42.7118	91.763
991	2	1258.13	4.48127	4.65846	72.5048	58.0277	-94.6916	-175.566	-53.2112	153.335	49.1111	41.6936	63.6875	-38.6478	-34.4672	135.455	-119.508	158.612	-215.25	218.982	-155.046	159.746	-37.5081	-13.2054	-138.254	376.356	-207.455	287.324	-129.206	94.2527	-98.5601	107.371	-159.589	41.3199	-60.2801	-24.3208	-42.7118	91.763
991	3	1257.94	4.48122	4.65835	72.6005	58.0885	-94.6923	-175.547	-53.2188	153.364	49.076	41.7019	63.9188	-40.6478	-33.0246	135.749	-119.792	159.111	-215.242	218.978	-155.038	159.745	-37.5092	-13.2103	-138.254	376.356	-207.455	287.325	-129.206	94.2527	-98.5336	107.241	-159.432	41.4257	-60.4196	-24.357	-42.7118	91.763
991	4	1263.94	4.48001	4.6547	72.7344	58.378	-94.6923	-175.547	-53.2188	153.364	49.076	41.7019	63.9188	-40.6478	-33.0246	135.749	-119.792	159.111	-215.166	219.057	-155.143	160.167	-37.796	-13.3102	-138.188	376.315	-207.319	287.373	-129.126	94.2657	-98.8156	108.919	-161.432	40.0861	-58.7262	-23.9565	-42.7118	91.763
991	5	1264.1	4.48161	4.65716	72.7408	58.3169	-94.705	-175.655	-53.1153	153.433	49.0143	41.6829	63.9181	-40.6415	-33.0292	135.748	-119.791	159.11	-215.15	219.15	-155.249	160.269	-37.8843	-13.3111	-138.264	376.509	-207.437	287.347	-129.194	94.2826	-98.725	107.614	-160.004	40.5516	-59.362	-24.9432	-41.9199	91.903
991	6	1264.82	4.47954	4.65389	72.8127	58.5419	-94.705	-175.655	-53.1153	153.433	49.0143	41.6829	63.9181	-40.6415	-33.0292	135.748	-119.791	159.11	-215.15	219.15	-155.249	160.269	-37.8843	-13.3111	-138.264	376.509	-207.437	287.347	-129.194	94.2826	-98.9207	109.486	-162.004	39.412	-57.9201	-23.9766	-42.6383	91.7941
992	1	1264.71	4.47956	4.65357	72.7053	58.4548	-94.7094	-175.651	-53.1275	153.378	49.0683	41.6774	63.688	-38.6415	-34.4748	135.404	-119.465	158.612	-215.157	219.112	-155.206	160.237	-37.8551	-13.3074	-138.264	376.509	-207.437	287.347	-129.194	94.2826	-98.9207	109.486	-162.004	39.412	-57.9201	-23.9766	-42.6383	91.7941
992	2	1264.14	4.48411	4.65379	72.5472	58.201	-94.6587	-175.185	-53.4918	153.425	48.9766	41.7484	63.5719	-36.6415	-35.9098	135.399	-119.468	158.151	-215.166	219.089	-155.177	160.232	-37.8514	-13.3037	-138.264	376.509	-207.437	287.347	-129.194	94.2826	-98.651	108.129	-160.319	39.7872	-58.6383	-24.3756	-42.6383	91.7941
992	3	1263.17	4.48446	4.65412	72.6105	58.1987	-94.6587	-175.185	-53.4918	153.425	48.9766	41.7484	63.8071	-38.6415	-34.4655	135.664	-119.734	158.644	-215.147	219.078	-155.157	160.23	-37.8541	-13.316	-138.264	376.508	-207.437	287.347	-129.194	94.2826	-98.5649	107.688	-159.788	40.1482	-59.11	-24.494	-42.6383	91.7941
992	4	1269.64	4.48325	4.65035	72.7482	58.4933	-94.6587	-175.185	-53.4918	153.425	48.9766	41.7484	63.8071	-38.6415	-34.4655	135.664	-119.734	158.644	-215.062	219.172	-155.279	160.698	-38.1725	-13.4263	-138.194	376.464	-207.292	287.399	-129.109	94.2964	-98.8412	109.377	-161.788	38.7877	-57.3999	-24.1022	-42.6383	91.7941
992	5	1269.52	4.48537	4.65374	72.6795	58.2919	-94.6689	-175.273	-53.4078	153.481	48.9261	41.7332	63.8076	-38.6459	-34.4623	135.665	-119.734	158.645	-215.049	219.247	-155.365	160.78	-38.2434	-13.4272	-138.262	376.642	-207.401	287.383	-129.179	94.3105	-98.6159	107.442	-159.678	39.8733	-58.8018	-25.1197	-41.8968	91.8994
992	6	1270.26	4.48328	4.65045	72.7524	58.5186	-94.6689	-175.273	-53.4078	153.481	48.9261	41.7332	63.8076	-38.6459	-34.4623	135.665	-119.734	158.645	-215.049	219.247	-155.365	160.78	-38.2434	-13.4272	-138.262	376.642	-207.401	287.383	-129.179	94.3105	-98.8105	109.322	-161.678	38.7172	-57.3439	-24.1478	-42.6272	91.7888
993	1	1270.51	4.48311	4.65011	72.8591	58.5989	-94.6744	-175.271	-53.4207	153.413	48.9921	41.7262	64.0364	-40.6459	-33.0234	135.939	-119.999	159.151	-215.063	219.178	-155.288	160.724	-38.1921	-13.4202	-138.262	376.642	-207.401	287.383	-129.179	94.3104	-98.8105	109.322	-161.678	38.7172	-57.3439	-24.1478	-42.6272	91.7888
993	2	1270.04	4.48678	4.65027	72.7171	58.3873	-94.6397	-174.955	-53.6722	153.424	48.9577	41.7676	63.9112	-38.6459	-34.459	135.914	-119.981	158.687	-215.178	218.853	-154.887	160.622	-38.1068	-13.3761	-138.262	376.642	-207.401	287.383	-129.179	94.3104	-98.6335	108.429	-160.575	38.9519	-57.8071	-24.4038	-42.6272	91.7888
993	3	1269.87	4.48681	4.65025	72.8065	58.4359	-94.6397	-174.955	-53.6722	153.424	48.9577	41.7676	64.1426	-40.6459	-33.0165	136.207	-120.266	159.187	-215.17	218.849	-154.879	160.621	-38.1078	-13.3808	-138.262	376.642	-207.401	287.383	-129.179	94.3104	-98.5972	108.24	-160.348	39.1078	-58.0099	-24.4536	-42.6272	91.7888
993	4	1270.96	4.48655	4.64967	72.9262	58.5436	-94.6397	-174.955	-53.6722	153.424	48.9577	41.7676	64.3701	-42.6459	-31.5824	136.522	-120.564	159.698	-215.164	218.856	-154.889	160.655	-38.131	-13.3889	-138.256	376.638	-207.388	287.387	-129.171	94.3117	-98.6154	108.354	-160.483	39.0155	-57.8944	-24.4278	-42.6272	91.7888
993	5	1270.94	4.48874	4.65313	72.8627	58.3461	-94.6502	-175.047	-53.5847	153.482	48.9049	41.7519	64.3685	-42.6318	-31.5927	136.519	-120.562	159.695	-215.15	218.933	-154.978	160.739	-38.2044	-13.3898	-138.326	376.821	-207.501	287.371	-129.242	94.3261	-98.3868	106.372	-158.314	40.0949	-59.2937	-25.4943	-41.8512	91.8981
993	6	1271.57	4.4866	4.64977	72.9286	58.5649	-94.6502	-175.047	-53.5847	153.482	48.9049	41.7519	64.3685	-42.6318	-31.5927	136.519	-120.562	159.695	-215.15	218.933	-154.978	160.739	-38.2044	-13.3898	-138.326	376.821	-207.501	287.371	-129.242	94.3261	-98.5824	108.266	-160.314	38.9362	-57.8309	-24.4767	-42.6385	91.7789
994	1	1271.3	4.48668	4.64941	72.8178	58.4698	-94.6625	-175.045	-53.6104	153.337	49.0483	41.7363	64.1371	-40.6318	-33.0453	136.108	-120.178	159.205	-215.172	218.83	-154.861	160.658	-38.1292	-13.379	-138.326	376.821	-207.501	287.371	-129.242	94.3261	-98.5824	108.266	-160.314	38.9362	-57.8309	-24.4767	-42.6385	91.7789
994	2	1271.09	4.48713	4.64909	72.7129	58.3659	-94.6074	-174.546	-54.0076	153.355	48.9931	41.8009	64.008	-38.6318	-34.4804	136.076	-120.153	158.738	-215.323	218.403	-154.336	160.526	-38.0192	-13.3211	-138.326	376.821	-207.501	287.371	-129.242	94.3261	-98.5824	108.266	-160.314	38.9362	-57.8309	-24.4767	-42.6385	91.7789
994	3	1270.8	4.48717	4.64909	72.8009	58.4115	-94.6086	-174.522	-54.0168	153.395	48.9449	41.8119	64.2394	-40.6318	-33.0381	136.369	-120.437	159.238	-215.312	218.398	-154.325	160.525	-38.0206	-13.328	-138.326	376.821	-207.501	287.371	-129.242	94.3261	-98.5424	108.059	-160.067	39.1072	-58.0535	-24.5313	-42.6385	91.7789
994	4	1271.86	4.48691	4.64853	72.9204	58.5187	-94.6086	-174.522	-54.0168	153.395	48.9449	41.8119	64.4669	-42.6318	-31.6035	136.684	-120.736	159.748	-215.306	218.404	-154.333	160.557	-38.0424	-13.3356	-138.321	376.817	-207.488	287.375	-129.235	94.3273	-98.56	108.17	-160.196	39.0177	-57.9414	-24.5063	-42.6385	91.7789
994	5	1271.88	4.48914	4.65203	72.8557	58.3182	-94.6193	-174.615	-53.9275	153.455	48.8906	41.7959	64.4654	-42.6179	-31.6136	136.682	-120.734	159.745	-215.291	218.484	-154.426	160.643	-38.1172	-13.3366	-138.393	377.007	-207.605	287.36	-129.312	94.3419	-98.3274	106.158	-157.997	40.1147	-59.3641	-25.5796	-41.8571	91.888
994	6	1272.49	4.48699	4.64866	72.9199	58.5353	-94.6193	-174.615	-53.9275	153.455	48.8906	41.7959	64.4654	-42.6179	-31.6136	136.682	-120.734	159.745	-215.291	218.484	-154.426	160.643	-38.1172	-13.3366	-138.393	377.007	-207.605	287.36	-129.312	94.3419	-98.5229	108.056	-159.997	38.9558	-57.9006	-24.5507	-42.6587	91.7668
995	1	1272.19	4.48704	4.64832	72.8091	58.4418	-94.6303	-174.619	-53.9457	153.329	49.0153	41.7818	64.2337	-40.6179	-33.0659	136.271	-120.35	159.255	-215.308	218.41	-154.341	160.587	-38.0662	-13.3287	-138.393	377.007	-207.605	287.36	-129.312	94.3419	-98.5229	108.056	-159.997	38.9558	-57.9006	-24.5507	-42.6587	91.7668
995	2	1271.79	4.49055	4.64843	72.6734	58.2492	-94.595	-174.299	-54.1999	153.343	48.9785	41.8225	64.1007	-38.6179	-34.5006	136.232	-120.318	158.786	-215.376	218.217	-154.104	160.529	-38.0176	-13.3023	-138.393	377.007	-207.605	287.36	-129.312	94.3419	-98.3523	107.236	-158.984	39.15	-58.3131	-24.7874	-42.6587	91.7668
995	3	1271.65	4.4906	4.64841	72.7625	58.2973	-94.595	-174.299	-54.1999	153.343	48.9785	41.8225	64.3322	-40.6179	-33.0584	136.525	-120.602	159.286	-215.368	218.212	-154.095	160.528	-38.0188	-13.3077	-138.393	377.007	-207.605	287.36	-129.312	94.3419	-98.3133	107.043	-158.753	39.3124	-58.5252	-24.8389	-42.6587	91.7668
995	4	1278.1	4.48939	4.64465	72.9039	58.5963	-94.595	-174.299	-54.1999	153.343	48.9785	41.8225	64.3322	-40.6179	-33.0584	136.525	-120.602	159.286	-215.284	218.304	-154.215	160.982	-38.327	-13.4159	-138.323	376.962	-207.46	287.412	-129.227	94.3557	-98.5947	108.741	-160.753	37.9119	-56.7706	-24.4528	-42.6587	91.7668
995	5	1278.05	4.49152	4.64805	72.8349	58.3959	-94.6052	-174.388	-54.115	153.4	48.9272	41.8072	64.3318	-40.6142	-33.0611	136.525	-120.601	159.285	-215.27	218.38	-154.303	161.063	-38.3971	-13.417	-138.396	377.152	-207.578	287.402	-129.309	94.3695	-98.3693	106.801	-158.661	39.0269	-58.2011	-25.4757	-41.8913	91.8752
995	6	1278.77	4.48939	4.64471	72.9058	58.6209	-94.6052	-174.388	-54.115	153.4	48.9272	41.8072	64.3318	-40.6142	-33.0611	136.525	-120.601	159.285	-215.27	218.38	-154.303	161.063	-38.3971	-13.417	-138.396	377.152	-207.578	287.402	-129.309	94.3695	-98.5618	108.7	-160.661	37.8488	-56.7213	-24.4742	-42.6664	91.758
996	1	1278.56	4.48942	4.6444	72.7982	58.534	-94.609	-174.39	-54.1204	153.357	48.9689	41.8024	64.1018	-38.6142	-34.5056	136.185	-120.28	158.785	-215.278	218.346	-154.265	161.038	-38.3747	-13.4134	-138.396	377.152	-207.578	287.402	-129.309	94.3695	-98.5618	108.7	-160.661	37.8488	-56.7213	-24.4742	-42.6664	91.758
996	2	1278.08	4.49332	4.64457	72.6487	58.3099	-94.5677	-174.005	-54.4189	153.409	48.8811	41.86	63.9688	-36.6142	-35.9402	136.148	-120.25	158.317	-215.286	218.324	-154.237	161.033	-38.371	-13.4099	-138.396	377.152	-207.578	287.402	-129.309	94.3695	-98.3339	107.581	-159.283	38.1742	-57.3339	-24.7954	-42.6664	91.758
996	3	1276.78	4.49374	4.64501	72.7056	58.2947	-94.5708	-173.943	-54.4407	153.511	48.7582	41.8878	64.2041	-38.6142	-34.4965	136.413	-120.514	158.81	-215.257	218.309	-154.207	161.03	-38.3748	-13.4282	-138.396	377.152	-207.578	287.402	-129.309	94.3695	-98.2343	107.077	-158.683	38.6013	-57.8884	-24.9265	-42.6664	91.758
996	4	1277.25	4.4937	4.64449	72.6083	58.2271	-94.5708	-173.943	-54.4407	153.511	48.7582	41.8878	63.9728	-36.6142	-35.9481	136.109	-120.222	158.319	-215.253	218.314	-154.213	161.054	-38.3905	-13.4337	-138.391	377.149	-207.568	287.405	-129.303	94.3705	-98.248	107.16	-158.78	38.5321	-57.802	-24.908	-42.6664	91.758
996	5	1277.41	4.49587	4.64791	72.5576	58.0485	-94.5812	-174.035	-54.353	153.57	48.7048	41.8721	63.9746	-36.6291	-35.9374	136.111	-120.225	158.323	-215.238	218.391	-154.302	161.135	-38.4617	-13.4348	-138.463	377.339	-207.685	287.395	-129.383	94.3847	-98.0292	105.234	-156.7	39.5827	-59.1601	-26.0039	-41.8274	91.877
996	6	1277.94	4.49367	4.64447	72.618	58.2627	-94.5812	-174.035	-54.353	153.57	48.7048	41.8721	63.9746	-36.6291	-35.9374	136.111	-120.225	158.323	-215.238	218.391	-154.302	161.135	-38.4617	-13.4348	-138.463	377.339	-207.685	287.395	-129.383	94.3847	-98.2237	107.151	-158.7	38.4061	-57.6781	-24.9364	-42.683	91.7477
997	1	1278.27	4.49358	4.64407	72.7214	58.3335	-94.5981	-174.051	-54.3727	153.381	48.893	41.8499	64.2	-38.6291	-34.5058	136.308	-120.422	158.837	-215.279	218.215	-154.1	161.01	-38.3463	-13.4153	-138.463	377.339	-207.685	287.395	-129.383	94.3847	-98.2237	107.151	-158.7	38.4061	-57.6781	-24.9364	-42.683	91.7477
997	2	1277.93	4.49713	4.64412	72.5834	58.1366	-94.5581	-173.674	-54.6631	153.435	48.8038	41.9056	64.063	-36.6291	-35.9399	136.266	-120.386	158.366	-215.288	218.193	-154.073	161.005	-38.3425	-13.4119	-138.463	377.339	-207.685	287.395	-129.383	94.3847	-98.0204	106.212	-157.542	38.6539	-58.1782	-25.21	-42.683	91.7477
997	3	1277.08	4.49748	4.64443	72.6476	58.1371	-94.5581	-173.674	-54.6631	153.435	48.8038	41.9056	64.2982	-38.6291	-34.4965	136.53	-120.65	158.86	-215.266	218.182	-154.051	161.003	-38.3452	-13.4252	-138.463	377.339	-207.685	287.395	-129.383	94.3847	-97.9325	105.794	-157.042	39.0166	-58.6517	-25.3212	-42.683	91.7477
997	4	1283.48	4.49629	4.64074	72.7921	58.4405	-94.5581	-173.674	-54.6631	153.435	48.8038	41.9056	64.2982	-38.6291	-34.4965	136.53	-120.65	158.86	-215.187	218.273	-154.17	161.426	-38.6334	-13.5261	-138.395	377.295	-207.545	287.445	-129.301	94.398	-98.2258	107.496	-159.042	37.5735	-56.8448	-24.9374	-42.683	91.7477
997	5	1283.6	4.49842	4.64414	72.734	58.2556	-94.5682	-173.764	-54.5777	153.493	48.7519	41.8903	64.2989	-38.6348	-34.4924	136.531	-120.651	158.862	-215.173	218.347	-154.256	161.505	-38.7019	-13.5273	-138.469	377.489	-207.665	287.438	-129.388	94.4117	-98.0066	105.588	-157.008	38.6682	-58.2475	-25.9979	-41.8531	91.8651
997	6	1283.03	4.49945	4.64491	72.7841	58.0744	-94.5682	-173.764	-54.5777	153.493	48.7519	41.8903	64.2989	-38.6348	-34.4924	136.531	-120.651	158.862	-215.173	218.347	-154.256	161.505	-38.7019	-13.5273	-137.682	375.489	-206.486	287.735	-128.674	94.1703	-98.0177	105.699	-157.123	38.5993	-58.1612	-25.9373	-41.9898	91.8445
998	1	1283.4	4.4993	4.64457	72.8909	58.1545	-94.5759	-173.773	-54.5848	153.408	48.8359	41.8802	64.5262	-40.6348	-33.0553	136.797	-120.907	159.369	-215.195	218.256	-154.151	161.442	-38.6437	-13.517	-137.682	375.489	-206.486	287.735	-128.674	94.1703	-98.0177	105.699	-157.123	38.5993	-58.1612	-25.9373	-41.9898	91.8445
998	2	1283.1	4.50205	4.64454	72.7678	57.9929	-94.5484	-173.521	-54.7848	153.423	48.8048	41.9109	64.3818	-38.6348	-34.49	136.738	-120.854	158.896	-215.302	217.944	-153.769	161.338	-38.5564	-13.4764	-137.682	375.489	-206.486	287.735	-128.674	94.1703	-97.8984	105.163	-156.464	38.7124	-58.4248	-26.0908	-41.9898	91.8445
998	3	1282.84	4.50208	4.64451	72.8586	58.0443	-94.5502	-173.489	-54.7956	153.478	48.739	41.9256	64.6132	-40.6348	-33.0481	137.031	-121.138	159.396	-215.289	217.937	-153.756	161.337	-38.558	-13.4843	-137.682	375.489	-206.486	287.735	-128.674	94.1702	-97.86	104.985	-156.252	38.8685	-58.6289	-26.1384	-41.9898	91.8445
998	4	1289.31	4.50089	4.6408	73.0029	58.3485	-94.5502	-173.489	-54.7956	153.478	48.739	41.9256	64.6132	-40.6348	-33.0481	137.031	-121.138	159.396	-215.21	218.026	-153.873	161.758	-38.8439	-13.586	-137.614	375.447	-206.344	287.786	-128.591	94.1841	-98.156	106.689	-158.252	37.4108	-56.8052	-25.756	-41.9898	91.8445
998	5	1289.41	4.50303	4.64417	72.9405	58.1571	-94.5604	-173.58	-54.7086	153.536	48.686	41.91	64.6127	-40.6316	-33.0508	137.03	-121.137	159.395	-215.195	218.102	-153.961	161.837	-38.9126	-13.5873	-137.687	375.633	-206.457	287.757	-128.652	94.1997	-97.9288	104.757	-156.183	38.5597	-58.2754	-26.847	-41.1499	91.962
998	6	1289.93	4.50082	4.64071	73.0013	58.3724	-94.5604	-173.58	-54.7086	153.536	48.686	41.91	64.6127	-40.6316	-33.0508	137.03	-121.137	159.395	-215.195	218.102	-153.961	161.837	-38.9126	-13.5873	-137.687	375.633	-206.457	287.757	-128.652	94.1997	-98.1201	106.685	-158.183	37.3641	-56.7754	-25.777	-42.0173	91.8311
999	1	1290.94	4.49252	4.64472	72.8813	58.2741	-94.5678	-173.59	-54.7143	153.456	48.7666	41.9002	64.3363	-38.6316	-34.7888	136.625	-120.754	158.793	-215.223	217.987	-153.828	161.759	-38.8411	-13.5742	-137.687	375.632	-206.457	287.757	-128.652	94.1996	-98.1201	106.685	-158.183	37.3641	-56.7754	-25.777	-42.0173	91.8311
999	2	1290.6	4.49248	4.64441	72.7831	58.1964	-94.5094	-172.891	-55.2169	153.625	48.5057	42.0221	64.1938	-36.6316	-36.2113	136.571	-120.704	158.324	-215.225	217.982	-153.823	161.759	-38.8407	-13.5734	-137.687	375.632	-206.457	287.757	-128.652	94.1996	-98.1201	106.685	-158.183	37.3641	-56.7754	-25.777	-42.0173	91.8311
999	3	1289.24	4.49294	4.64487	72.8366	58.1754	-94.5126	-172.831	-55.2366	153.729	48.3815	42.0497	64.4295	-38.6316	-34.7694	136.831	-120.965	158.818	-215.193	217.966	-153.789	161.755	-38.8446	-13.5933	-137.687	375.632	-206.457	287.757	-128.652	94.1995	-98.0138	106.158	-157.559	37.823	-57.3697	-25.9125	-42.0173	91.8311
999	4	1289.9	4.49289	4.64428	72.7423	58.113	-94.5126	-172.831	-55.2366	153.729	48.3815	42.0497	64.1978	-36.6316	-36.2226	136.527	-120.674	158.329	-215.187	217.973	-153.798	161.786	-38.8654	-13.6007	-137.68	375.628	-206.443	287.762	-128.644	94.2009	-98.0326	106.271	-157.69	37.7271	-57.2503	-25.8878	-42.0173	91.8311
999	5	1288.28	4.49185	4.64514	72.3574	57.5831	-94.5657	-173.163	-54.8969	153.981	48.1588	41.9816	64.2097	-36.7282	-36.1542	136.539	-120.687	158.354	-215.255	217.594	-153.474	161.616	-38.6572	-13.6049	-137.707	375.696	-206.483	287.754	-128.671	94.2056	-98.0275	104.924	-157.497	40.2624	-59.5162	-24.1073	-43.1157	91.9637
999	6	1288.94	4.48968	4.64174	72.4187	57.7997	-94.5657	-173.163	-54.8969	153.981	48.1588	41.9816	64.2097	-36.7282	-36.1542	136.539	-120.687	158.354	-215.255	217.594	-153.474	161.616	-38.6572	-13.6049	-137.707	375.696	-206.483	287.754	-128.671	94.2056	-98.2199	106.838	-159.497	39.0969	-58.0506	-23.0463	-43.961	91.8333
