## Supplemental Data 1 for "Linearised loop kinematics to study pathways between conformations": torsion_step_2_trial8.csv (part 1 of 2)

iteration	mod_step	score	CA_rmsd_start	CA_rmsd_target	torsion_rmsd_start	torsion_rmsd_target	phi_9	psi_9	phi_10	psi_10	phi_11	psi_11	phi_12	psi_12	phi_13	psi_13	phi_14	psi_14	phi_15	psi_15	phi_16	psi_16	phi_17	psi_17	phi_18	psi_18	phi_19	psi_19	phi_20	psi_20	phi_21	psi_21	phi_22	psi_22	phi_23	psi_23	phi_24	psi_24	file
1	1	-407.12	0.0157132	3.82632	0.589247	56.425	-97.8457	-174.267	-61.7223	157.375	66.9413	10.187	71.6646	16.0695	-67.1802	126.328	-118.322	-16.8694	-159.412	168.038	-160.888	175.499	-63.4463	-37.6928	-102.24	170.22	-56.5531	144.431	-65.7703	140.873	-78.964	57.8063	-156.239	161.917	-140.008	110.03	-133.506	74.4765
1	2	-406.727	0.0245668	3.8227	0.952504	56.3571	-97.7298	-173.006	-62.7466	157.542	66.6234	10.4376	71.6329	16.0526	-67.1873	126.354	-118.326	-16.3889	-159.123	168.354	-161.303	174.532	-62.8028	-37.6721	-102.519	169.68	-55.8306	144.431	-65.8484	141.003	-79.0735	56.5286	-154.864	159.917	-138.186	109.918	-133.506	74.4765
1	3	-406.432	0.0271415	3.82522	1.07483	56.0923	-97.4525	-171.006	-64.6218	157.27	66.7664	10.8607	71.5932	16.3675	-67.2696	126.38	-118.201	-16.7313	-159.086	168.43	-160.97	174.442	-62.7299	-37.7433	-102.13	171.603	-57.8298	144.083	-65.2818	140.771	-79.1693	56.1135	-154.158	160.012	-138.354	109.751	-133.506	74.4765
1	4	-406.211	0.0309013	3.82307	1.17889	56.0393	-97.4525	-171.006	-64.6218	157.27	66.7664	10.8607	71.5746	16.3401	-67.4485	126.122	-117.956	-16.5402	-158.41	168.617	-161.273	172.442	-61.3443	-37.7359	-102.112	171.71	-57.841	143.973	-65.2731	140.749	-79.1538	56.2347	-154.312	159.812	-138.17	109.754	-133.506	74.4765
1	5	-405.446	0.0391758	3.81929	1.70088	56.3168	-97.4495	-170.969	-64.6612	157.22	66.8154	10.8625	71.5693	16.4029	-67.4933	126.14	-117.972	-16.5591	-157.211	170.176	-163.11	170.426	-60.3713	-37.539	-102.489	170.009	-55.7865	144.966	-66.423	140.931	-79.263	55.3392	-153.646	159.191	-137.541	110.016	-133.881	74.4706
1	6	-405.076	0.043603	3.81977	1.928	56.1908	-97.4495	-170.969	-64.6612	157.22	66.8154	10.8625	71.5693	16.4029	-67.4933	126.14	-117.972	-16.5591	-157.211	170.176	-163.11	170.426	-60.3713	-37.539	-102.489	170.009	-55.7865	144.966	-66.423	140.931	-79.0666	53.5711	-151.646	158.89	-137.91	109.293	-133.422	75.0054
2	1	-405.318	0.0513668	3.81772	1.77031	56.1664	-97.3938	-171.086	-64.3917	156.795	66.6005	11.7355	71.3932	16.3568	-67.0136	125.845	-117.976	-16.8545	-159.211	169.342	-161.469	172.289	-60.7706	-37.4891	-102.489	170.009	-55.7865	144.966	-66.423	140.931	-79.0666	53.5711	-151.646	158.89	-137.91	109.293	-133.422	75.0054
2	2	-404.734	0.0597238	3.81524	2.22598	56.2358	-97.2318	-169.086	-65.9705	157.179	65.9488	12.1415	71.3507	16.3324	-67.024	125.883	-117.982	-16.1926	-158.86	169.85	-162.117	171.077	-59.9784	-37.4641	-102.983	169.035	-54.4874	144.976	-66.5738	141.159	-79.0666	53.5711	-151.646	158.89	-137.91	109.293	-133.422	75.0054
2	3	-404.68	0.0597197	3.81714	2.11828	55.9772	-97.2318	-169.086	-65.9705	157.179	65.9488	12.1415	71.3166	16.606	-67.0905	125.903	-117.869	-16.4984	-158.835	169.898	-161.885	171.026	-59.9367	-37.514	-102.589	170.948	-56.4874	144.599	-65.9728	140.924	-79.1318	53.2785	-151.145	158.977	-138.048	109.175	-133.422	75.0054
2	4	-404.245	0.065696	3.81471	2.32727	55.9023	-97.2318	-169.086	-65.9705	157.179	65.9488	12.1415	71.2785	16.5446	-67.4512	125.384	-117.379	-16.1063	-158.174	170.045	-162.136	169.026	-58.5439	-37.5194	-102.555	171.148	-56.5098	144.394	-65.9557	140.883	-79.1039	53.5252	-151.453	158.564	-137.669	109.175	-133.422	75.0054
2	5	-403.922	0.0693461	3.81497	2.60344	56.1714	-97.2282	-169.042	-66.0179	157.121	66.0069	12.1436	71.2722	16.6195	-67.5044	125.407	-117.398	-16.1291	-158.147	170.105	-162.204	169.009	-58.5471	-37.5135	-102.935	169.421	-54.4293	145.392	-67.1099	141.066	-79.1842	52.8134	-150.944	157.828	-136.916	109.574	-133.858	74.984
2	6	-404.121	0.0684455	3.81443	2.47953	55.8946	-97.2282	-169.042	-66.0179	157.121	66.0069	12.1436	71.2722	16.6195	-67.5044	125.407	-117.398	-16.1291	-158.147	170.105	-162.204	169.009	-58.5471	-37.5135	-102.494	171.098	-56.4293	144.6	-66.0022	140.853	-79.1764	52.7549	-150.876	157.825	-136.937	109.546	-133.799	75.0445
3	1	-404.201	0.0786651	3.81261	2.35928	55.8704	-97.1784	-169.217	-65.7045	156.693	65.8132	12.99	71.1054	16.5864	-67.0477	125.112	-117.4	-16.4259	-160.147	169.234	-160.526	170.904	-58.9964	-37.4478	-102.494	171.098	-56.4293	144.6	-66.0022	140.853	-79.1764	52.7549	-150.876	157.825	-136.937	109.546	-133.799	75.0445
3	2	-403.108	0.0917953	3.80837	3.08103	55.8508	-97.0519	-167.51	-67.0267	157.082	65.1814	13.3421	71.0596	16.5583	-67.0591	125.158	-117.409	-15.6937	-159.866	169.69	-161.102	169.913	-58.3505	-37.4297	-102.949	170.231	-55.2586	144.571	-66.0971	141.057	-79.2972	51.5153	-149.507	155.825	-135.13	109.423	-133.799	75.0445
3	3	-402.968	0.0916791	3.81034	3.05868	55.601	-97.0519	-167.51	-67.0267	157.082	65.1814	13.3421	71.0195	16.8759	-67.1408	125.178	-117.277	-16.0421	-159.836	169.743	-160.85	169.861	-58.3104	-37.4844	-102.562	172.157	-57.2586	144.236	-65.5402	140.825	-79.356	51.2347	-149.028	155.921	-135.274	109.312	-133.799	75.0445
3	4	-402.458	0.0961635	3.80842	3.24698	55.5808	-97.0519	-167.51	-67.0267	157.082	65.1814	13.3421	71.0195	16.8759	-67.1408	125.178	-117.277	-16.0421	-159.166	169.917	-161.129	167.861	-56.9196	-37.4972	-102.538	172.297	-57.2737	144.091	-65.5285	140.796	-79.3272	51.5674	-149.426	155.419	-134.816	109.306	-133.799	75.0445
3	5	-401.458	0.102633	3.80606	3.61982	55.8753	-97.049	-167.474	-67.065	157.033	65.2294	13.3438	71.0143	16.936	-67.1841	125.194	-117.29	-16.0599	-158.267	171.177	-162.604	166.451	-56.2695	-37.3642	-102.91	170.58	-55.1998	145.079	-66.665	140.973	-79.4294	50.7572	-148.843	154.856	-134.241	109.634	-134.216	75.0431
3	6	-400.875	0.106857	3.80675	3.83799	55.7546	-97.049	-167.474	-67.065	157.033	65.2294	13.3438	71.0143	16.936	-67.1841	125.194	-117.29	-16.0599	-158.267	171.177	-162.604	166.451	-56.2695	-37.3642	-102.91	170.58	-55.1998	145.079	-66.665	140.973	-79.1605	49.0352	-146.843	154.961	-135.062	108.69	-133.568	75.6343
4	1	-400.529	0.116184	3.80097	3.8826	55.9196	-97.023	-167.604	-66.8638	156.785	65.1297	13.8174	70.9408	16.9278	-66.9806	125.056	-117.29	-16.2008	-159.202	170.746	-161.791	167.286	-56.4422	-37.3267	-103.306	168.697	-53.1998	144.796	-66.5887	141.209	-79.1605	49.0352	-146.843	154.961	-135.062	108.69	-133.568	75.6343
4	2	-399.582	0.123902	3.7991	4.29495	56.0232	-96.8859	-165.604	-68.3895	157.303	64.3131	14.2354	70.8998	16.9009	-66.9913	125.097	-117.299	-15.5361	-158.972	171.216	-162.375	166.452	-55.9104	-37.3107	-103.818	167.626	-51.7934	144.857	-66.8116	141.44	-79.1605	49.0352	-146.843	154.961	-135.062	108.69	-133.568	75.6343
4	3	-399.487	0.124864	3.8005	4.28807	55.7677	-96.7814	-164.74	-69.1725	157.274	64.2663	14.428	70.875	17.1022	-67.034	125.11	-117.211	-15.771	-158.949	171.257	-162.156	166.418	-55.8833	-37.3579	-103.411	169.512	-53.7934	144.421	-66.1369	141.201	-79.1963	48.8579	-146.541	155.03	-135.16	108.62	-133.568	75.6343
4	4	-398.697	0.130703	3.79846	4.49037	55.7523	-96.7814	-164.74	-69.1725	157.274	64.2663	14.428	70.875	17.1022	-67.034	125.11	-117.211	-15.771	-158.312	171.35	-162.336	164.418	-54.4765	-37.383	-103.365	169.777	-53.8272	144.151	-66.1141	141.147	-79.1435	49.5588	-147.368	153.958	-134.189	108.595	-133.568	75.6343
4	5	-397.587	0.135871	3.79712	4.86844	56.0536	-96.7783	-164.698	-69.2173	157.217	64.3232	14.4297	70.8689	17.1713	-67.084	125.129	-117.226	-15.7914	-157.706	172.229	-163.363	163.516	-54.0764	-37.2977	-103.752	168.051	-51.7607	145.105	-67.2355	141.336	-79.2365	48.8439	-146.877	153.333	-133.55	108.978	-134	75.6307
4	6	-397.96	0.135008	3.79653	4.75019	55.776	-96.7783	-164.698	-69.2173	157.217	64.3232	14.4297	70.8689	17.1713	-67.084	125.129	-117.226	-15.7914	-157.706	172.229	-163.363	163.516	-54.0764	-37.2977	-103.313	169.737	-53.7607	144.341	-66.1639	141.127	-79.2309	48.8128	-146.84	153.339	-133.57	108.958	-133.945	75.6747
5	1	-397.499	0.144644	3.79105	4.78905	55.947	-96.7548	-164.895	-68.9534	156.939	64.2304	14.9326	70.7901	17.1717	-66.8692	124.973	-117.222	-15.9516	-158.702	171.799	-162.514	164.303	-54.1701	-37.2509	-103.716	167.865	-51.7607	144.139	-66.1755	141.362	-79.2309	48.8128	-146.84	153.339	-133.57	108.958	-133.945	75.6747
5	2	-395.599	0.159738	3.78735	5.55961	56.0025	-96.6368	-162.92	-70.4234	157.551	63.3017	15.3532	70.7414	17.1382	-66.8825	125.023	-117.234	-15.1519	-158.506	172.268	-163.089	163.592	-53.7254	-37.2371	-104.224	166.758	-50.3219	144.237	-66.4453	141.591	-79.3702	47.6089	-145.459	151.339	-131.781	108.813	-133.945	75.6747
5	3	-395.814	0.159281	3.78844	5.44296	55.7352	-96.6368	-162.92	-70.4234	157.551	63.3017	15.3532	70.7247	17.2781	-66.9058	125.033	-117.17	-15.325	-158.491	172.294	-162.94	163.574	-53.7113	-37.2692	-103.809	168.626	-52.3219	143.767	-65.7271	141.349	-79.3981	47.4618	-145.211	151.397	-131.863	108.758	-133.945	75.6747
5	4	-394.777	0.173262	3.78432	5.6855	55.536	-96.6368	-162.92	-70.4234	157.551	63.3017	15.3532	70.5707	17.0188	-68.3251	123.033	-115.289	-13.7593	-158.034	172.305	-163.003	162.055	-52.6306	-37.2965	-103.692	169.287	-52.4114	143.1	-65.6724	141.214	-79.3478	48.4143	-146.291	150.092	-130.69	108.706	-133.945	75.6747
5	5	-394.189	0.175964	3.78484	5.92302	55.8231	-96.6338	-162.875	-70.4706	157.488	63.3637	15.3546	70.5642	17.0943	-68.3796	123.053	-115.305	-13.7818	-158.011	172.35	-163.055	162.035	-52.627	-37.2931	-104.092	167.556	-50.3487	144.011	-66.7668	141.409	-79.4138	47.8867	-145.967	149.476	-130.073	109.111	-134.348	75.6792
5	6	-393.564	0.17967	3.78574	6.05428	55.7007	-96.6338	-162.875	-70.4706	157.488	63.3637	15.3546	70.5642	17.0943	-68.3796	123.053	-115.305	-13.7818	-158.011	172.35	-163.055	162.035	-52.627	-37.2931	-104.092	167.556	-50.3487	144.011	-66.7668	141.409	-79.0732	46.2127	-143.967	149.969	-131.311	107.897	-133.466	76.3125
6	1	-393.929	0.189926	3.78377	5.90973	55.6642	-96.5973	-163.284	-69.9632	156.988	63.2327	16.2092	70.4019	17.096	-67.9557	122.742	-115.301	-14.1027	-160.011	171.575	-161.432	163.672	-52.8735	-37.1843	-104.092	167.556	-50.3487	144.011	-66.7668	141.409	-79.0732	46.2127	-143.967	149.969	-131.311	107.897	-133.466	76.3125
6	2	-392.398	0.198095	3.78209	6.35678	55.8216	-96.4895	-161.284	-71.4237	157.659	62.2244	16.6427	70.3585	17.0652	-67.9632	122.799	-115.32	-13.3693	-159.781	172.138	-162.12	162.839	-52.3513	-37.1716	-104.691	166.216	-48.6206	144.14	-67.1063	141.675	-79.0732	46.2127	-143.967	149.969	-131.311	107.897	-133.466	76.3125
6	3	-392.588	0.198098	3.78306	6.28633	55.5589	-96.4392	-160.824	-71.8315	157.669	62.1671	16.7479	70.3421	17.2225	-67.9785	122.813	-115.247	-13.58	-159.76	172.169	-161.946	162.82	-52.3379	-37.2095	-104.271	168.073	-50.6206	143.652	-66.3626	141.435	-79.097	46.0763	-143.738	150.025	-131.388	107.846	-133.466	76.3125
6	4	-391.277	0.206851	3.78095	6.51269	55.5635	-96.4392	-160.824	-71.8315	157.669	62.1671	16.7479	70.3421	17.2225	-67.9785	122.813	-115.247	-13.58	-159.155	172.234	-162.083	160.868	-50.9539	-37.2506	-104.184	168.558	-50.6909	143.165	-66.3208	141.335	-79.0364	47.5364	-145.368	148.025	-129.598	107.748	-133.466	76.3125
6	5	-390.597	0.20945	3.78139	6.74802	55.8467	-96.4369	-160.789	-71.8685	157.62	62.2162	16.7491	70.3369	17.2812	-68.0215	122.827	-115.258	-13.597	-159.138	172.268	-162.123	160.85	-50.9494	-37.2481	-104.585	166.833	-48.6446	144.054	-67.3946	141.533	-79.1092	46.9955	-144.967	147.515	-129.095	108.118	-133.87	76.3209
6	6	-391.104	0.208764	3.78078	6.62365	55.5675	-96.4369	-160.789	-71.8685	157.62	62.2162	16.7491	70.3369	17.2812	-68.0215	122.827	-115.258	-13.597	-159.138	172.268	-162.123	160.85	-50.9494	-37.2481	-104.142	168.531	-50.6446	143.334	-66.3687	141.323	-79.1045	46.9751	-144.943	147.524	-129.113	108.101	-133.82	76.3529
7	1	-390.994	0.218972	3.77902	6.48397	55.5306	-96.4064	-161.277	-71.3039	157.106	62.1224	17.5709	70.1843	17.3019	-67.6221	122.514	-115.25	-13.9251	-161.138	171.441	-160.452	162.514	-51.2448	-37.1242	-104.142	168.531	-50.6446	143.334	-66.3687	141.323	-79.1045	46.9751	-144.943	147.524	-129.113	108.101	-133.82	76.3529
7	2	-388.768	0.23366	3.77546	7.23273	55.6239	-96.3145	-159.277	-72.7311	157.857	61.0136	18.0126	70.1332	17.2637	-67.6329	122.584	-115.273	-13.043	-160.935	171.979	-161.105	161.763	-50.7736	-37.115	-104.715	167.291	-49.0294	143.406	-66.6343	141.57	-79.2567	45.9455	-143.688	145.738	-127.538	107.937	-133.82	76.3529
7	3	-388.867	0.233722	3.77658	7.19307	55.3641	-96.2675	-158.823	-73.1287	157.88	60.9421	18.1178	70.1151	17.4277	-67.6564	122.594	-115.197	-13.2514	-160.91	172.011	-160.925	161.746	-50.7634	-37.1549	-104.297	169.159	-51.0294	142.955	-65.9272	141.331	-79.2814	45.7904	-143.432	145.799	-127.623	107.882	-133.82	76.3529
7	4	-387.459	0.242951	3.77467	7.44323	55.3858	-96.2675	-158.823	-73.1287	157.88	60.9421	18.1178	70.1151	17.4277	-67.6564	122.594	-115.197	-13.2514	-160.332	172.104	-161.087	159.911	-49.4648	-37.1999	-104.207	169.661	-51.1016	142.448	-65.8849	141.228	-79.24	47.4332	-145.204	143.799	-125.848	107.753	-133.82	76.3529
7	5	-386.308	0.246299	3.77417	7.69671	55.6834	-96.2655	-158.792	-73.162	157.833	60.9882	18.1187	70.1102	17.4807	-67.6957	122.606	-115.206	-13.2664	-159.93	172.697	-161.78	159.305	-49.1832	-37.1562	-104.605	167.937	-49.0533	143.324	-66.9397	141.421	-79.3217	46.865	-144.779	143.404	-125.465	108.07	-134.197	76.3778
7	6	-385.702	0.24964	3.7753	7.73775	55.5504	-96.2655	-158.792	-73.162	157.833	60.9882	18.1187	70.1102	17.4807	-67.6957	122.606	-115.206	-13.2664	-159.93	172.697	-161.78	159.305	-49.1832	-37.1562	-104.605	167.937	-49.0533	143.324	-66.9397	141.421	-78.9001	45.2453	-142.779	144.311	-127.129	106.506	-133.015	77.0413
8	1	-384.691	0.259147	3.77122	7.77611	55.7427	-96.2482	-159.185	-72.7319	157.466	60.9519	18.6655	70.0211	17.5056	-67.4632	122.411	-115.198	-13.4746	-161.165	172.162	-160.723	160.328	-49.375	-37.0706	-105.027	166.097	-47.0533	143.325	-67.1802	141.653	-78.9001	45.2453	-142.779	144.311	-127.129	106.506	-133.015	77.0413
8	2	-382.385	0.272877	3.76852	8.49487	55.8662	-96.1704	-157.185	-74.1272	158.299	59.7414	19.116	69.9777	17.4716	-67.4733	122.472	-115.219	-12.7136	-161.021	172.579	-161.227	159.803	-49.051	-37.0648	-105.511	164.904	-45.5539	143.507	-67.5573	141.867	-79.0548	44.2808	-141.566	142.605	-125.635	106.332	-133.015	77.0413
8	3	-382.752	0.272787	3.76913	8.39657	55.5915	-96.1448	-156.923	-74.3544	158.321	59.6897	19.1776	69.9677	17.5631	-67.4851	122.477	-115.175	-12.8323	-161.005	172.599	-161.113	159.795	-49.0472	-37.0901	-105.078	166.734	-47.5539	142.976	-66.7537	141.627	-79.0703	44.17	-141.385	142.651	-125.697	106.294	-133.015	77.0413
8	4	-381.181	0.288287	3.76613	8.58845	55.4102	-96.1448	-156.923	-74.3544	158.321	59.6897	19.1776	69.7677	17.427	-69.0699	120.477	-113.293	-11.2136	-160.795	172.619	-161.156	159.107	-48.5557	-37.1102	-104.949	167.442	-47.6685	142.273	-66.6915	141.482	-79.056	45.3327	-142.606	141.306	-124.514	106.183	-133.015	77.0413
8	5	-380.558	0.29066	3.76612	8.73123	55.6735	-96.1448	-156.923	-74.3544	158.321	59.6897	19.1776	69.7677	17.427	-69.0699	120.477	-113.293	-11.2136	-160.795	172.619	-161.156	159.107	-48.5557	-37.1102	-105.356	165.742	-45.6685	143.089	-67.7059	141.684	-79.1228	44.8336	-142.248	141.51	-124.655	106.076	-133.35	77.0555
8	6	-379.971	0.293735	3.76739	8.7755	55.5404	-96.1448	-156.923	-74.3544	158.321	59.6897	19.1776	69.7677	17.427	-69.0699	120.477	-113.293	-11.2136	-160.795	172.619	-161.156	159.107	-48.5557	-37.1102	-105.356	165.742	-45.6685	143.089	-67.7059	141.684	-78.6417	43.2421	-140.248	142.688	-126.583	104.295	-131.978	77.7297
9	1	-379.214	0.301195	3.76467	8.84959	55.762	-96.1325	-157.298	-73.9616	157.996	59.6856	19.6235	69.6906	17.448	-68.8767	120.314	-113.288	-11.3898	-161.859	172.172	-160.261	160.048	-48.7851	-37.0298	-105.792	163.928	-43.6685	143.294	-68.1719	141.919	-78.6417	43.2421	-140.248	142.688	-126.583	104.295	-131.978	77.7297
9	2	-377.243	0.307256	3.76417	9.27277	56.0136	-96.0754	-155.617	-75.1097	158.745	58.6036	20.0104	69.6612	17.4243	-68.8791	120.364	-113.308	-10.8629	-161.726	172.544	-160.71	159.583	-48.497	-37.0261	-106.378	162.282	-41.6685	143.681	-68.8368	142.186	-78.6417	43.2421	-140.248	142.688	-126.583	104.295	-131.978	77.7297
9	3	-377.934	0.306782	3.7642	9.10276	55.7248	-96.0754	-155.617	-75.1097	158.745	58.6036	20.0104	69.657	17.4723	-68.8792	120.369	-113.285	-10.934	-161.718	172.553	-160.656	159.579	-48.4956	-37.0383	-105.929	164.074	-43.6685	143.07	-67.9365	141.947	-78.6495	43.1823	-140.15	142.713	-126.617	104.274	-131.978	77.7297
9	4	-376.489	0.31489	3.76333	9.21319	55.7496	-96.0754	-155.617	-75.1097	158.745	58.6036	20.0104	69.657	17.4723	-68.8792	120.369	-113.285	-10.934	-161.477	172.588	-160.717	158.798	-47.9387	-37.0624	-105.838	164.567	-43.7584	142.587	-67.8904	141.846	-78.6363	44.8321	-141.875	140.713	-124.861	104.1	-131.978	77.7297
9	5	-375.522	0.316116	3.76445	9.50521	56.0718	-96.0722	-155.556	-75.1754	158.652	58.6959	20.0114	69.6473	17.5813	-68.9596	120.392	-113.302	-10.9655	-161.448	172.643	-160.78	158.765	-47.9273	-37.0592	-106.273	162.818	-41.7267	143.368	-68.909	142.067	-78.6809	44.6001	-141.768	139.718	-123.944	104.915	-132.343	77.7507
9	6	-375.038	0.318149	3.76568	9.49301	55.9587	-96.0722	-155.556	-75.1754	158.652	58.6959	20.0114	69.6473	17.5813	-68.9596	120.392	-113.302	-10.9655	-161.448	172.643	-160.78	158.765	-47.9273	-37.0592	-106.273	162.818	-41.7267	143.368	-68.909	142.067	-78.2138	43.4271	-140.21	141.107	-125.944	103.044	-130.853	78.3264
10	1	-374.151	0.322493	3.76452	9.63439	56.218	-96.0657	-155.802	-74.9254	158.45	58.7061	20.2727	69.6015	17.5989	-68.8467	120.293	-113.299	-11.0754	-162.094	172.368	-160.234	159.337	-48.0707	-37.0076	-106.724	161.036	-39.7267	143.817	-69.6415	142.303	-78.2138	43.4271	-140.21	141.107	-125.944	103.044	-130.853	78.3264
10	2	-372.793	0.325019	3.76467	9.93883	56.5054	-96.0457	-155.133	-75.3747	158.768	58.2513	20.4292	69.5914	17.5905	-68.8476	120.31	-113.306	-10.8925	-162.056	172.477	-160.364	159.206	-47.9898	-37.0067	-107.225	159.315	-37.7267	144.405	-70.526	142.549	-78.2138	43.4271	-140.21	141.107	-125.944	103.044	-130.853	78.3264
10	3	-374.46	0.30288	3.76449	9.76166	56.8685	-95.9929	-154.528	-76.018	158.426	58.5941	20.4919	69.4763	19.0089	-69.4252	120.967	-113.804	-11.6728	-162.231	172.76	-160.633	160.114	-48.6948	-36.9261	-108.166	158.165	-36.6515	145.806	-71.9193	143.031	-78.0792	43.1948	-140.675	143.905	-128.08	104.691	-131.629	78.0986
10	4	-372.411	0.318349	3.76228	9.88405	56.6792	-95.9929	-154.528	-76.018	158.426	58.5941	20.4919	69.2926	18.6721	-70.8035	118.967	-111.943	-10.0486	-162.131	172.78	-160.664	159.796	-48.4684	-36.9362	-108.026	158.902	-36.8105	145.097	-71.8361	142.881	-78.0719	44.2624	-141.808	142.49	-126.834	104.573	-131.629	78.0986
10	5	-373.309	0.319087	3.76167	9.65202	56.3673	-95.9929	-154.528	-76.018	158.426	58.5941	20.4919	69.2926	18.6721	-70.8035	118.967	-111.943	-10.0486	-162.131	172.78	-160.664	159.796	-48.4684	-36.9362	-107.546	160.732	-38.8105	144.394	-70.813	142.637	-78.0762	44.2344	-141.788	142.501	-126.84	104.568	-131.639	78.0988
10	6	-374.191	0.318657	3.76113	9.44702	56.0715	-95.9929	-154.528	-76.018	158.426	58.5941	20.4919	69.2926	18.6721	-70.8035	118.967	-111.943	-10.0486	-162.131	172.78	-160.664	159.796	-48.4684	-36.9362	-107.09	162.481	-40.8105	143.717	-69.8341	142.409	-78.0755	44.233	-141.786	142.504	-126.844	104.565	-131.63	78.102
11	1	-373.443	0.322535	3.76026	9.60245	56.3357	-95.988	-154.76	-75.7855	158.248	58.6043	20.7195	69.2512	18.6894	-70.7059	118.88	-111.94	-10.1459	-162.739	172.494	-160.128	160.37	-48.6393	-36.888	-107.543	160.702	-38.8105	144.196	-70.6019	142.644	-78.0755	44.233	-141.786	142.504	-126.844	104.565	-131.63	78.102
11	2	-372.188	0.324325	3.76047	9.88402	56.627	-95.9779	-154.379	-76.0385	158.433	58.3401	20.8089	69.2452	18.6834	-70.7051	118.892	-111.945	-10.0338	-162.713	172.562	-160.21	160.287	-48.5883	-36.8876	-108.031	158.97	-36.8105	144.807	-71.5103	142.884	-78.0755	44.233	-141.786	142.504	-126.844	104.565	-131.63	78.102
11	3	-371.172	0.324725	3.76128	10.1399	56.932	-95.9779	-154.379	-76.0385	158.433	58.3401	20.8089	69.2396	18.7502	-70.7043	118.898	-111.912	-10.1345	-162.705	172.571	-160.158	160.283	-48.5868	-36.8994	-108.492	157.22	-34.8105	145.51	-72.5169	143.117	-78.0869	44.1432	-141.639	142.539	-126.892	104.534	-131.63	78.102
11	4	-368.683	0.337381	3.7602	10.2617	56.8619	-95.9779	-154.379	-76.0385	158.433	58.3401	20.8089	69.1374	18.6701	-71.4027	117.964	-111.038	-9.39342	-162.581	172.601	-160.204	159.897	-48.3128	-36.912	-108.363	157.894	-34.9619	144.866	-72.4391	142.981	-78.0833	45.6589	-143.238	140.539	-125.134	104.364	-131.63	78.102
11	5	-369.742	0.337249	3.75967	10.0237	56.5566	-95.9779	-154.379	-76.0385	158.433	58.3401	20.8089	69.1374	18.6701	-71.4027	117.964	-111.038	-9.39342	-162.581	172.601	-160.204	159.897	-48.3128	-36.912	-107.889	159.669	-36.9619	144.235	-71.4733	142.739	-78.0975	45.5647	-143.17	140.578	-125.159	104.347	-131.663	78.1032
11	6	-369.458	0.337987	3.76055	9.98391	56.4832	-95.9779	-154.379	-76.0385	158.433	58.3401	20.8089	69.1374	18.6701	-71.4027	117.964	-111.038	-9.39342	-162.581	172.601	-160.204	159.897	-48.3128	-36.912	-107.889	159.669	-36.9619	144.235	-71.4733	142.739	-77.759	44.9456	-142.255	141.782	-126.747	102.845	-130.442	78.485
12	1	-382.456	0.346295	3.75966	9.84538	56.4457	-95.9623	-155.138	-75.2807	157.853	58.3827	21.5385	68.9827	18.7289	-71.0397	117.646	-111.029	-9.75146	-164.581	171.625	-158.412	161.862	-48.9556	-36.7509	-107.889	159.669	-36.9619	144.235	-71.4733	142.739	-77.759	44.9456	-142.255	141.782	-126.747	102.845	-130.442	78.485
12	2	-381.93	0.356301	3.76119	9.71695	56.0792	-95.9744	-155.176	-75.1818	158.064	58.1456	21.5541	69.0073	18.41	-70.8473	117.546	-110.96	-9.53573	-164.654	171.44	-158.195	161.999	-49.0313	-36.815	-107.129	161.63	-38.9081	143.061	-69.7815	142.349	-77.8183	45.2107	-142.644	140.48	-125.734	102.621	-130.505	78.7572
12	3	-382.423	0.35594	3.76094	9.52842	55.7866	-95.9744	-155.176	-75.1818	158.064	58.1456	21.5541	69.0051	18.4351	-70.8489	117.548	-110.948	-9.57066	-164.649	171.445	-158.169	161.996	-49.0304	-36.8211	-106.67	163.401	-40.9081	142.439	-68.8557	142.114	-77.8229	45.1719	-142.581	140.494	-125.754	102.608	-130.505	78.7572
12	4	-381.356	0.36311	3.75934	9.70823	55.7554	-95.9744	-155.176	-75.1818	158.064	58.1456	21.5541	68.9652	18.4509	-71.1108	117.254	-110.67	-9.33594	-163.944	171.757	-158.589	159.996	-47.6375	-36.8822	-106.619	163.675	-40.9623	142.172	-68.8286	142.058	-77.8198	45.6832	-143.113	139.894	-125.229	102.554	-130.505	78.7572
12	5	-380.342	0.365515	3.75838	9.9608	56.0517	-95.9744	-155.176	-75.1818	158.064	58.1456	21.5541	68.9652	18.4509	-71.1108	117.254	-110.67	-9.33594	-163.456	172.379	-159.326	159.097	-47.1358	-36.8521	-107.059	161.941	-38.9623	142.887	-69.8004	142.28	-77.8715	45.3498	-142.872	140.037	-125.318	102.504	-130.682	78.7636
12	6	-380.746	0.362401	3.75795	9.8343	56.1128	-95.9744	-155.176	-75.1818	158.064	58.1456	21.5541	68.9652	18.4509	-71.1108	117.254	-110.67	-9.33594	-163.456	172.379	-159.326	159.097	-47.1358	-36.8521	-107.059	161.941	-38.9623	142.887	-69.8004	142.28	-77.9655	46.5839	-144.165	140.453	-125.358	102.374	-130.442	78.485
13	1	-378.34	0.370497	3.75751	9.69458	56.0803	-95.9572	-155.987	-74.3735	157.434	58.201	22.3355	68.7872	18.5065	-70.6657	116.872	-110.664	-9.76464	-165.405	171.324	-157.488	161.097	-47.8572	-36.6894	-107.059	161.941	-38.9623	142.887	-69.8004	142.28	-77.9655	46.5839	-144.165	140.453	-125.358	102.374	-130.442	78.485
13	2	-377.56	0.372964	3.75761	10.0071	56.364	-95.9407	-155.295	-74.8314	157.759	57.7303	22.4994	68.7757	18.4946	-70.6641	116.899	-110.677	-9.53619	-165.32	171.556	-157.767	160.803	-47.6714	-36.6899	-107.562	160.22	-36.9623	143.439	-70.6542	142.521	-77.9655	46.5839	-144.165	140.453	-125.358	102.374	-130.442	78.485
13	3	-378.57	0.361482	3.7564	10.2093	56.736	-95.9336	-155.219	-74.9112	157.678	57.8094	22.5057	68.7617	18.6379	-70.7602	116.926	-110.687	-9.59056	-165.273	171.65	-157.862	160.753	-47.6551	-36.6841	-108.421	158.264	-35.0058	144.663	-72.4538	142.952	-77.8672	46.1603	-143.768	141.143	-125.813	103.533	-130.861	78.2301
13	4	-377.23	0.372262	3.75465	10.4235	56.66	-95.9336	-155.219	-74.9112	157.678	57.8094	22.5057	68.6644	18.6119	-71.3691	116.182	-109.99	-8.98128	-164.582	171.938	-158.252	158.753	-46.2515	-36.754	-108.34	158.689	-35.1014	144.256	-72.4046	142.866	-77.8655	46.7825	-144.425	140.347	-125.114	103.467	-130.861	78.2301
13	5	-377.829	0.372286	3.75393	10.2044	56.3594	-95.9336	-155.219	-74.9112	157.678	57.8094	22.5057	68.6644	18.6119	-71.3691	116.182	-109.99	-8.98128	-164.507	172.039	-158.371	158.621	-46.1797	-36.7495	-107.866	160.461	-37.1014	143.64	-71.4539	142.627	-77.8804	46.6842	-144.353	140.388	-125.14	103.451	-130.892	78.2314
13	6	-378.664	0.333864	3.74363	9.6929	56.8959	-95.8585	-153.376	-76.7349	157.417	58.0416	22.7202	69.1214	19.5552	-69.794	118.965	-112.893	-11.3326	-164.422	173.291	-159.742	159.927	-47.3386	-36.6559	-109.534	159.484	-36.2506	145.166	-72.8205	144.416	-77.8165	46.6205	-145.529	145.752	-129.651	105.071	-131.189	78.1608
14	1	-375.553	0.341173	3.74323	9.55953	56.8546	-95.8486	-154.072	-76.0499	156.944	58.0885	23.2964	69.0186	19.623	-69.5041	118.706	-112.895	-11.6502	-166.335	172.04	-157.742	161.881	-48.0568	-36.4998	-109.534	159.484	-36.2506	145.166	-72.8205	144.416	-77.8165	46.6205	-145.529	145.752	-129.651	105.071	-131.189	78.1608
14	2	-375.739	0.347068	3.74266	9.34164	56.4954	-95.8462	-153.905	-76.1577	157.029	57.9674	23.3359	69.0148	19.6188	-69.5041	118.714	-112.898	-11.5775	-166.317	172.086	-157.797	161.827	-48.0233	-36.5	-108.947	161.484	-38.2379	144.236	-71.4879	144.116	-77.8289	46.5409	-145.43	145.611	-129.527	105.057	-131.189	78.1608
14	3	-376.29	0.34694	3.74242	9.14091	56.2011	-95.8378	-153.807	-76.2403	157.038	57.9443	23.3598	69.0146	19.6207	-69.5047	118.714	-112.897	-11.5795	-166.313	172.09	-157.777	161.825	-48.0229	-36.5047	-108.492	163.256	-40.2379	143.612	-70.5618	143.885	-77.8344	46.5007	-145.365	145.622	-129.545	105.044	-131.189	78.1608
14	4	-375.455	0.351841	3.74097	9.29985	56.2002	-95.8378	-153.807	-76.2403	157.038	57.9443	23.3598	69.0146	19.6207	-69.5047	118.714	-112.897	-11.5795	-165.564	172.515	-158.331	159.825	-46.6432	-36.573	-108.449	163.473	-40.2815	143.4	-70.5383	143.839	-77.8258	46.9892	-145.898	144.959	-128.956	104.999	-131.189	78.1608
14	5	-374.35	0.354391	3.7399	9.58711	56.5021	-95.8378	-153.807	-76.2403	157.038	57.9443	23.3598	69.0146	19.6207	-69.5047	118.714	-112.897	-11.5795	-164.993	173.307	-159.265	158.871	-46.1335	-36.5447	-108.888	161.738	-38.2815	144.104	-71.5068	144.056	-77.8766	46.6538	-145.645	145.07	-129.022	104.936	-131.376	78.1649
14	6	-374.94	0.354045	3.73937	9.37863	56.21	-95.8378	-153.807	-76.2403	157.038	57.9443	23.3598	69.0146	19.6207	-69.5047	118.714	-112.897	-11.5795	-164.993	173.307	-159.265	158.871	-46.1335	-36.5447	-108.432	163.485	-40.2815	143.458	-70.553	143.834	-77.8754	46.6513	-145.642	145.074	-129.028	104.931	-131.363	78.1692
15	1	-370.895	0.36108	3.73919	9.23997	56.17	-95.8283	-154.515	-75.5458	156.559	57.9961	23.9366	68.9103	19.6904	-69.1926	118.438	-112.901	-11.9217	-166.843	172.027	-157.265	160.788	-46.8652	-36.3887	-108.432	163.485	-40.2815	143.458	-70.553	143.834	-77.8754	46.6513	-145.642	145.074	-129.028	104.931	-131.363	78.1692
15	2	-370.102	0.371519	3.73753	9.97268	56.4008	-95.8025	-152.515	-76.839	157.57	56.546	24.413	68.8749	19.6492	-69.1944	118.512	-112.93	-11.2224	-166.67	172.517	-157.849	160.231	-46.5172	-36.3913	-108.974	161.812	-38.2922	143.877	-71.2639	144.076	-78.0199	45.754	-144.521	143.468	-127.623	104.774	-131.363	78.1692
15	3	-370.637	0.371299	3.73729	9.7767	56.1055	-95.8025	-152.515	-76.839	157.57	56.546	24.413	68.8748	19.6502	-69.1947	118.512	-112.93	-11.2234	-166.667	172.52	-157.833	160.23	-46.5172	-36.3951	-108.518	163.586	-40.2922	143.264	-70.3471	143.846	-78.0254	45.7114	-144.452	143.479	-127.641	104.759	-131.363	78.1692
15	4	-369.678	0.376498	3.73589	9.9486	56.1083	-95.8025	-152.515	-76.839	157.57	56.546	24.413	68.8748	19.6502	-69.1947	118.512	-112.93	-11.2234	-165.928	172.929	-158.364	158.23	-45.1313	-36.4702	-108.471	163.826	-40.3407	143.029	-70.3213	143.794	-78.0206	46.2781	-145.058	142.746	-126.994	104.703	-131.363	78.1692
15	5	-369	0.377762	3.73604	10.148	56.3889	-95.8025	-152.515	-76.839	157.57	56.546	24.413	68.8748	19.6502	-69.1947	118.512	-112.93	-11.2234	-165.928	172.929	-158.364	158.23	-45.1313	-36.4702	-108.91	162.092	-38.3407	143.725	-71.2824	144.011	-78.0585	46.0257	-144.869	142.841	-127.053	104.656	-131.546	78.1751
15	6	-369.559	0.377417	3.7355	9.95495	56.0981	-95.8025	-152.515	-76.839	157.57	56.546	24.413	68.8748	19.6502	-69.1947	118.512	-112.93	-11.2234	-165.928	172.929	-158.364	158.23	-45.1313	-36.4702	-108.454	163.838	-40.3407	143.09	-70.3382	143.79	-78.057	46.0237	-144.866	142.847	-127.06	104.649	-131.53	78.1795
16	1	-367.955	0.380098	3.73477	10.116	56.361	-95.8005	-152.692	-76.6705	157.453	56.5693	24.5407	68.8539	19.6675	-69.1309	118.453	-112.931	-11.2982	-166.248	172.713	-158.022	158.564	-45.2612	-36.4409	-108.908	162.056	-38.3407	143.499	-71.0403	144.02	-78.057	46.0237	-144.866	142.847	-127.06	104.649	-131.53	78.1795
16	2	-367.107	0.385938	3.73411	10.604	56.6306	-95.7912	-151.666	-77.3197	158.009	55.7783	24.791	68.8359	19.6466	-69.132	118.491	-112.946	-10.9431	-166.173	172.943	-158.296	158.32	-45.111	-36.442	-109.408	160.334	-36.3407	144.037	-71.8813	144.257	-78.1378	45.5582	-144.27	141.999	-126.322	104.56	-131.53	78.1795
16	3	-367.569	0.374626	3.73364	10.7688	57.0625	-95.7822	-151.545	-77.4448	157.871	55.9121	24.8006	68.8198	19.8185	-69.2609	118.521	-112.964	-10.9896	-166.129	173.02	-158.374	158.268	-45.0891	-36.441	-110.272	158.371	-34.3763	145.257	-73.6833	144.685	-77.9923	46.037	-144.978	142.577	-126.854	105.903	-132.043	78.1567
16	4	-368.961	0.392008	3.73119	11.0022	56.8472	-95.7822	-151.545	-77.4448	157.871	55.9121	24.8006	68.5873	19.3697	-70.6806	116.521	-111.103	-9.19495	-165.636	173.228	-158.654	156.838	-44.0805	-36.5008	-110.129	159.075	-34.5374	144.581	-73.5968	144.535	-77.9919	46.7107	-145.698	141.666	-126.05	105.831	-132.043	78.1567
16	5	-369.709	0.391858	3.73067	10.7777	56.545	-95.7822	-151.545	-77.4448	157.871	55.9121	24.8006	68.5873	19.3697	-70.6806	116.521	-111.103	-9.19495	-165.636	173.228	-158.654	156.838	-44.0805	-36.5008	-109.658	160.848	-36.5374	143.97	-72.6538	144.3	-78.0024	46.6399	-145.645	141.694	-126.068	105.817	-132.068	78.1577
16	6	-369.784	0.391228	3.73157	10.6666	56.4861	-95.7822	-151.545	-77.4448	157.871	55.9121	24.8006	68.5873	19.3697	-70.6806	116.521	-111.103	-9.19495	-165.636	173.228	-158.654	156.838	-44.0805	-36.5008	-109.658	160.848	-36.5374	143.97	-72.6538	144.3	-77.6423	46.5355	-145.198	143.417	-128.068	103.917	-130.46	78.4813
17	1	-367.576	0.361919	3.72787	10.362	57.0831	-95.685	-150.132	-78.9317	157.219	56.5598	24.9531	68.5666	22.3739	-71.2249	118.547	-112.889	-11.4442	-165.782	174.192	-159.671	158.531	-45.4713	-36.3309	-111.382	159.703	-35.4999	145.569	-74.1221	145.448	-77.4701	46.6321	-146.533	148.158	-131.849	106.728	-131.882	78.2553
17	2	-368.153	0.365544	3.72695	10.1467	56.7355	-95.6848	-150.005	-79.0105	157.292	56.4567	24.9841	68.5635	22.3691	-71.2243	118.553	-112.891	-11.3817	-165.769	174.228	-159.713	158.496	-45.4509	-36.3311	-110.854	161.703	-37.4852	144.734	-72.9198	145.181	-77.4807	46.5573	-146.443	148.028	-131.735	106.717	-131.882	78.2553
17	3	-368.82	0.365416	3.72671	9.94613	56.4409	-95.6807	-149.951	-79.0555	157.301	56.4396	24.9977	68.5635	22.3694	-71.2243	118.553	-112.891	-11.3819	-165.766	174.23	-159.697	158.496	-45.4512	-36.3351	-110.4	163.477	-39.4852	144.122	-72.0037	144.953	-77.4863	46.5187	-146.381	148.037	-131.751	106.704	-131.882	78.2553
17	4	-370.834	0.382362	3.72387	10.2058	56.2271	-95.6807	-149.951	-79.0555	157.301	56.4396	24.9977	68.3417	21.8786	-72.6134	116.553	-111.04	-9.57562	-165.221	174.519	-160.072	157.012	-44.4201	-36.3957	-110.257	164.16	-39.6257	143.452	-71.9241	144.803	-77.4747	47.1559	-147.093	147.059	-130.877	106.646	-131.882	78.2553
17	5	-369.515	0.384775	3.72275	10.5051	56.539	-95.6807	-149.951	-79.0555	157.301	56.4396	24.9977	68.3417	21.8786	-72.6134	116.553	-111.04	-9.57562	-164.53	175.55	-161.283	155.987	-43.9058	-36.3695	-110.695	162.424	-37.6257	144.126	-72.8659	145.015	-77.5301	46.8034	-146.82	147.163	-130.934	106.57	-132.087	78.2571
17	6	-369.78	0.383337	3.72348	10.4043	56.5161	-95.6807	-149.951	-79.0555	157.301	56.4396	24.9977	68.3417	21.8786	-72.6134	116.553	-111.04	-9.57562	-164.53	175.55	-161.283	155.987	-43.9058	-36.3695	-110.695	162.424	-37.6257	144.126	-72.8659	145.015	-77.246	47.1903	-146.86	149.019	-132.934	104.765	-130.544	78.4709
18	1	-366.529	0.389803	3.72318	10.2165	56.4611	-95.6766	-150.754	-78.2984	156.833	56.5377	25.4988	68.2501	21.9681	-72.3664	116.318	-111.044	-9.88866	-166.348	174.263	-159.283	157.762	-44.542	-36.2088	-110.695	162.424	-37.6257	144.126	-72.8659	145.015	-77.246	47.1903	-146.86	149.019	-132.934	104.765	-130.544	78.4709
18	2	-365.355	0.396849	3.72199	10.7817	56.7125	-95.6752	-149.574	-79.0305	157.493	55.5973	25.7883	68.2288	21.9345	-72.3585	116.372	-111.069	-9.43529	-166.203	174.654	-159.747	157.39	-44.3212	-36.2122	-111.199	160.705	-35.6257	144.629	-73.673	145.247	-77.3583	46.3699	-145.881	147.598	-131.682	104.647	-130.544	78.4709
18	3	-363.047	0.379526	3.72048	10.781	57.3358	-95.5911	-148.411	-80.2936	156.751	56.3542	25.8843	68.1143	24.4122	-73.3849	117.604	-112.084	-10.7676	-166.211	175.638	-160.789	158.718	-45.4849	-36.0548	-112.574	159.13	-34.1014	146.457	-75.4343	145.918	-77.2153	46.6592	-147.184	151.135	-134.466	107.391	-132.127	78.2963
18	4	-365.483	0.395506	3.71799	11.0023	57.1199	-95.5911	-148.411	-80.2936	156.751	56.3542	25.8843	67.9026	23.7874	-74.6315	115.604	-110.248	-8.95935	-165.646	176.027	-161.28	157.309	-44.5237	-36.1145	-112.428	159.802	-34.2568	145.805	-75.3448	145.77	-77.204	47.1565	-147.763	150.192	-133.618	107.346	-132.127	78.2963
18	5	-366.361	0.395275	3.71749	10.7696	56.8194	-95.5911	-148.411	-80.2936	156.751	56.3542	25.8843	67.9026	23.7874	-74.6315	115.604	-110.248	-8.95935	-165.646	176.027	-161.28	157.309	-44.5237	-36.1145	-111.967	161.571	-36.2568	145.185	-74.4048	145.545	-77.2105	47.1163	-147.731	150.201	-133.622	107.336	-132.142	78.2961
18	6	-366.634	0.393912	3.71817	10.684	56.8145	-95.5911	-148.411	-80.2936	156.751	56.3542	25.8843	67.9026	23.7874	-74.6315	115.604	-110.248	-8.95935	-165.646	176.027	-161.28	157.309	-44.5237	-36.1145	-111.967	161.571	-36.2568	145.185	-74.4048	145.545	-76.9664	47.7256	-147.99	152.114	-135.622	105.609	-130.662	78.4606
19	1	-364.027	0.398721	3.71812	10.5139	56.7591	-95.5901	-149.117	-79.6337	156.377	56.4378	26.2757	67.829	23.8747	-74.4447	115.414	-110.249	-9.21844	-167.318	174.663	-159.28	159.001	-45.1792	-35.97	-111.967	161.571	-36.2568	145.185	-74.4048	145.545	-76.9664	47.7256	-147.99	152.114	-135.622	105.609	-130.662	78.4606
19	2	-363.044	0.401025	3.7184	10.8596	57.0587	-95.5935	-148.509	-80.0051	156.729	55.9375	26.4258	67.8207	23.8585	-74.439	115.438	-110.26	-9.03227	-167.208	174.937	-159.604	158.746	-45.0296	-35.9733	-112.446	159.831	-34.2568	145.751	-75.2772	145.77	-76.9664	47.7256	-147.99	152.114	-135.622	105.609	-130.662	78.4606
19	3	-362.001	0.401872	3.71944	11.1516	57.3523	-95.581	-148.327	-80.1533	156.761	55.8777	26.4715	67.8201	23.8649	-74.44	115.438	-110.257	-9.04037	-167.198	174.943	-159.561	158.743	-45.0305	-35.9838	-112.903	158.081	-32.2568	146.407	-76.2452	145.989	-76.9929	47.5512	-147.708	152.146	-135.684	105.549	-130.662	78.4606
19	4	-362.547	0.420152	3.71713	11.4168	57.1431	-95.581	-148.327	-80.1533	156.761	55.8777	26.4715	67.5627	23.4391	-75.8431	113.438	-108.405	-7.2611	-166.547	175.396	-160.133	157.116	-43.9169	-36.0559	-112.752	158.778	-32.4241	145.735	-76.1497	145.837	-76.9789	48.0365	-148.285	151.145	-134.78	105.506	-130.662	78.4606
19	5	-363.363	0.420273	3.71635	11.1947	56.8454	-95.581	-148.327	-80.1533	156.761	55.8777	26.4715	67.5627	23.4391	-75.8431	113.438	-108.405	-7.2611	-166.395	175.626	-160.404	156.897	-43.807	-36.0532	-112.279	160.559	-34.4241	145.16	-75.23	145.606	-77.0001	47.9068	-148.184	151.173	-134.792	105.481	-130.702	78.4598
19	6	-363.398	0.420023	3.71646	11.1811	56.8461	-95.581	-148.327	-80.1533	156.761	55.8777	26.4715	67.5627	23.4391	-75.8431	113.438	-108.405	-7.2611	-166.395	175.626	-160.404	156.897	-43.807	-36.0532	-112.279	160.559	-34.4241	145.16	-75.23	145.606	-76.9586	48.0342	-148.252	151.521	-135.149	105.179	-130.442	78.485
20	1	-364.154	0.420139	3.71576	10.9525	56.5413	-95.581	-148.344	-80.138	156.752	55.88	26.4803	67.5615	23.4402	-75.84	113.435	-108.405	-7.26515	-166.42	175.605	-160.373	156.925	-43.8185	-36.0508	-111.817	162.335	-36.4241	144.497	-74.2492	145.383	-76.9586	48.0342	-148.252	151.521	-135.149	105.179	-130.442	78.485
20	2	-362.76	0.425197	3.71475	11.4105	56.7958	-95.5856	-147.623	-80.5735	157.173	55.2801	26.6602	67.5472	23.4122	-75.8266	113.482	-108.429	-6.93517	-166.268	175.978	-160.814	156.602	-43.6353	-36.0556	-112.309	160.605	-34.4241	145.015	-75.0759	145.609	-77.0559	47.2581	-147.346	150.2	-133.979	105.081	-130.442	78.485
20	3	-361.782	0.425647	3.71558	11.6721	57.0955	-95.5767	-147.488	-80.683	157.198	55.233	26.6944	67.545	23.4524	-75.8225	113.483	-108.404	-7.00261	-166.257	175.984	-160.763	156.601	-43.6374	-36.0677	-112.768	158.851	-32.4241	145.645	-76.0202	145.829	-77.0728	47.1438	-147.161	150.223	-134.022	105.041	-130.442	78.485
20	4	-360.192	0.431676	3.71395	11.8529	57.0982	-95.5767	-147.488	-80.683	157.198	55.233	26.6944	67.545	23.4524	-75.8225	113.483	-108.404	-7.00261	-165.487	176.472	-161.381	154.601	-42.256	-36.1623	-112.673	159.29	-32.5294	145.222	-75.9605	145.733	-77.0586	48.0611	-148.224	148.437	-132.416	104.951	-130.442	78.485
20	5	-361.029	0.431736	3.71325	11.6408	56.8017	-95.5767	-147.488	-80.683	157.198	55.233	26.6944	67.545	23.4524	-75.8225	113.483	-108.404	-7.00261	-165.373	176.648	-161.589	154.448	-42.1821	-36.1606	-112.2	161.069	-34.5294	144.658	-75.0505	145.504	-77.0777	47.9431	-148.131	148.469	-132.431	104.929	-130.479	78.485
20	6	-360.633	0.428452	3.71374	11.8744	57.1541	-95.5722	-147.435	-80.74	157.132	55.2988	26.6975	67.5352	23.5541	-75.8982	113.502	-108.414	-7.03166	-165.353	176.687	-161.633	154.428	-42.1758	-36.1592	-112.87	159.091	-32.5582	145.543	-76.3969	145.83	-76.9793	47.7792	-147.945	148.958	-132.825	105.677	-130.792	78.3796
21	1	-361.47	0.428943	3.71264	11.6276	56.8369	-95.5722	-147.493	-80.6875	157.102	55.3075	26.7265	67.5314	23.5582	-75.8887	113.493	-108.414	-7.0447	-165.439	176.619	-161.532	154.514	-42.2089	-36.1513	-112.414	160.842	-34.5582	144.792	-75.3268	145.613	-76.9793	47.7792	-147.945	148.958	-132.825	105.677	-130.792	78.3796
21	2	-361.661	0.432733	3.71194	11.4332	56.4819	-95.573	-147.391	-80.7481	157.162	55.2211	26.752	67.5287	23.5527	-75.8861	113.502	-108.419	-6.98124	-165.42	176.665	-161.587	154.478	-42.1892	-36.1519	-111.83	162.842	-36.5437	143.939	-74.0594	145.324	-76.9937	47.676	-147.821	148.78	-132.668	105.662	-130.792	78.3796
21	3	-362.402	0.432502	3.71171	11.2462	56.19	-95.573	-147.391	-80.7481	157.162	55.2211	26.752	67.5282	23.5635	-75.8842	113.502	-108.412	-7.00055	-165.415	176.668	-161.565	154.478	-42.1905	-36.1571	-111.374	164.618	-38.5437	143.374	-73.1829	145.1	-77	47.6339	-147.753	148.788	-132.684	105.647	-130.792	78.3796
21	4	-358.693	0.453323	3.70945	11.6098	56.0109	-95.573	-147.391	-80.7481	157.162	55.2211	26.752	67.2114	23.539	-77.6248	111.502	-106.534	-5.27741	-164.947	176.924	-161.892	153.198	-41.2977	-36.2203	-111.208	165.388	-38.7074	142.617	-73.0872	144.929	-76.9884	48.4731	-148.705	147.344	-131.388	105.571	-130.792	78.3796
21	5	-357.859	0.454355	3.7094	11.7932	56.2828	-95.573	-147.391	-80.7481	157.162	55.2211	26.752	67.2114	23.539	-77.6248	111.502	-106.534	-5.27741	-164.947	176.924	-161.892	153.198	-41.2977	-36.2203	-111.646	163.652	-36.7074	143.252	-73.9942	145.136	-77.0431	48.1354	-148.44	147.439	-131.438	105.505	-131.064	78.3818
21	6	-358.594	0.454116	3.70887	11.6166	55.9966	-95.573	-147.391	-80.7481	157.162	55.2211	26.752	67.2114	23.539	-77.6248	111.502	-106.534	-5.27741	-164.947	176.924	-161.892	153.198	-41.2977	-36.2203	-111.191	165.4	-38.7074	142.688	-73.1134	144.926	-77.0414	48.1366	-148.44	147.449	-131.449	105.496	-131.043	78.3853
22	1	-357.151	0.457284	3.70812	11.7034	56.2363	-95.5727	-147.743	-80.4256	156.978	55.2756	26.9287	67.1769	23.5673	-77.5396	111.424	-106.536	-5.38562	-165.59	176.438	-161.158	153.851	-41.555	-36.1593	-111.647	163.614	-36.7074	143.027	-73.755	145.15	-77.0414	48.1366	-148.44	147.449	-131.449	105.496	-131.043	78.3853
22	2	-355.398	0.463688	3.70636	12.1921	56.4669	-95.577	-147.19	-80.756	157.303	54.8107	27.0685	67.1607	23.5334	-77.5193	111.485	-106.57	-4.99495	-165.414	176.869	-161.666	153.508	-41.3661	-36.1654	-112.162	161.9	-34.7074	143.464	-74.503	145.377	-77.207	47.0451	-147.103	145.531	-129.769	105.32	-131.043	78.3853
22	3	-357.209	0.443919	3.70459	12.221	57.1161	-95.506	-146.055	-81.982	156.569	55.5542	27.1532	67.1145	26.0073	-78.4318	112.936	-107.807	-6.47649	-165.114	177.862	-162.767	153.837	-41.8013	-36.0951	-113.621	160.209	-33.0525	145.297	-76.338	146.074	-77.0297	47.3092	-148.581	149.188	-132.576	108.367	-132.707	78.1818
22	4	-356.056	0.447988	3.70352	12.3346	57.1244	-95.506	-146.055	-81.982	156.569	55.5542	27.1532	67.1145	26.0073	-78.4318	112.936	-107.807	-6.47649	-164.802	178.042	-162.995	152.997	-41.2159	-36.1388	-113.526	160.634	-33.1538	144.885	-76.2789	145.98	-77.0297	48.3295	-149.747	147.188	-130.781	108.257	-132.707	78.1818
22	5	-356.991	0.447913	3.70296	12.1308	56.8306	-95.506	-146.055	-81.982	156.569	55.5542	27.1532	67.1145	26.0073	-78.4318	112.936	-107.807	-6.47649	-164.745	178.135	-163.105	152.931	-41.1874	-36.1385	-113.059	162.406	-35.1538	144.313	-75.3753	145.756	-77.0384	48.2758	-149.704	147.203	-130.79	108.244	-132.723	78.182
22	6	-357.348	0.446742	3.70369	12.0317	56.809	-95.506	-146.055	-81.982	156.569	55.5542	27.1532	67.1145	26.0073	-78.4318	112.936	-107.807	-6.47649	-164.745	178.135	-163.105	152.931	-41.1874	-36.1385	-113.059	162.406	-35.1538	144.313	-75.3753	145.756	-76.7575	48.7079	-149.802	149.074	-132.79	106.473	-131.201	78.3842
23	1	-355.647	0.450972	3.7036	11.8337	56.7396	-95.5072	-146.785	-81.3125	156.22	55.6537	27.4929	67.0465	26.0919	-78.2775	112.773	-107.805	-6.70739	-166.359	176.751	-161.105	154.472	-41.7505	-35.9935	-113.059	162.406	-35.1538	144.313	-75.3753	145.756	-76.7575	48.7079	-149.802	149.074	-132.79	106.473	-131.201	78.3842
23	2	-354.859	0.451326	3.70369	12.133	57.0456	-95.5102	-146.57	-81.4404	156.349	55.4693	27.547	67.0419	26.0804	-78.2711	112.789	-107.814	-6.59456	-166.315	176.857	-161.229	154.391	-41.7065	-35.9951	-113.592	160.457	-33.1538	144.91	-76.3243	146.002	-76.7954	48.448	-149.49	148.624	-132.394	106.435	-131.201	78.3842
23	3	-353.728	0.451846	3.70519	12.4111	57.3345	-95.4958	-146.332	-81.6318	156.398	55.3809	27.6078	67.0389	26.1437	-78.2618	112.79	-107.772	-6.70597	-166.293	176.869	-161.126	154.391	-41.7134	-36.0197	-114.053	158.709	-31.1538	145.533	-77.2666	146.219	-76.8413	48.1414	-148.996	148.678	-132.499	106.331	-131.201	78.3842
23	4	-352.354	0.456491	3.70398	12.5485	57.3431	-95.4958	-146.332	-81.6318	156.398	55.3809	27.6078	67.0389	26.1437	-78.2618	112.79	-107.772	-6.70597	-165.863	177.135	-161.463	153.257	-40.924	-36.0804	-113.954	159.153	-31.2637	145.105	-77.2029	146.12	-76.8409	49.1643	-150.168	146.678	-130.704	106.223	-131.201	78.3842
23	5	-353.287	0.456577	3.7033	12.3374	57.0467	-95.4958	-146.332	-81.6318	156.398	55.3809	27.6078	67.0389	26.1437	-78.2618	112.79	-107.772	-6.70597	-165.743	177.328	-161.689	153.104	-40.8519	-36.08	-113.476	160.94	-33.2637	144.57	-76.311	145.89	-76.8636	49.0242	-150.056	146.719	-130.726	106.194	-131.242	78.3849
23	6	-352.183	0.456861	3.70365	12.5624	57.3457	-95.4958	-146.332	-81.6318	156.398	55.3809	27.6078	67.0389	26.1437	-78.2618	112.79	-107.772	-6.70597	-165.743	177.328	-161.689	153.104	-40.8519	-36.08	-113.939	159.168	-31.2637	145.161	-77.2231	146.116	-76.8563	49.0364	-150.06	146.767	-130.777	106.149	-131.194	78.3909
24	1	-353.028	0.457595	3.70238	12.314	57.0244	-95.4959	-146.413	-81.558	156.36	55.3925	27.6445	67.034	26.15	-78.2504	112.778	-107.772	-6.72329	-165.863	177.224	-161.539	153.224	-40.8988	-36.0685	-113.481	160.915	-33.2637	144.397	-76.1322	145.902	-76.8563	49.0364	-150.06	146.767	-130.777	106.149	-131.194	78.3909
24	2	-353.834	0.458598	3.70141	12.1489	56.7086	-95.4979	-146.283	-81.6348	156.439	55.2799	27.6773	67.0301	26.14	-78.2449	112.792	-107.779	-6.62614	-165.84	177.278	-161.603	153.184	-40.8779	-36.0694	-113.057	162.711	-35.2637	143.717	-75.1289	145.686	-76.88	48.8883	-149.877	146.507	-130.55	106.124	-131.194	78.3909
24	3	-354.658	0.45845	3.70106	11.963	56.4179	-95.497	-146.268	-81.6469	156.442	55.2741	27.6811	67.0299	26.1426	-78.2444	112.792	-107.777	-6.63094	-165.838	177.28	-161.592	153.184	-40.8787	-36.0718	-112.598	164.482	-37.2637	143.158	-74.2524	145.465	-76.8832	48.8669	-149.843	146.511	-130.557	106.117	-131.194	78.3909
24	4	-352.872	0.46378	3.69987	12.1488	56.4435	-95.497	-146.268	-81.6469	156.442	55.2741	27.6811	67.0299	26.1426	-78.2444	112.792	-107.777	-6.63094	-165.392	177.547	-161.93	151.994	-40.0492	-36.1362	-112.497	164.935	-37.3635	142.712	-74.1932	145.363	-76.8836	50.0613	-151.176	144.511	-128.768	106	-131.194	78.3909
24	5	-351.977	0.464434	3.70012	12.3349	56.7096	-95.4964	-146.256	-81.6592	156.427	55.2888	27.6817	67.0282	26.1641	-78.2607	112.797	-107.781	-6.63694	-165.389	177.552	-161.936	151.992	-40.0485	-36.1362	-112.942	163.19	-35.3619	143.318	-75.0836	145.573	-76.8996	49.7142	-150.622	144.587	-128.865	106.369	-131.469	78.3609
24	6	-352.817	0.464234	3.69961	12.1527	56.4228	-95.4964	-146.256	-81.6592	156.427	55.2888	27.6817	67.0282	26.1641	-78.2607	112.797	-107.781	-6.63694	-165.389	177.552	-161.936	151.992	-40.0485	-36.1362	-112.483	164.946	-37.3619	142.763	-74.2092	145.359	-76.8987	49.7156	-150.622	144.593	-128.871	106.364	-131.457	78.3624
25	1	-350.916	0.467031	3.69912	12.245	56.664	-95.4971	-146.606	-81.3405	156.26	55.34	27.839	66.9991	26.2018	-78.193	112.724	-107.78	-6.73982	-166.057	176.993	-161.121	152.643	-40.2971	-36.0715	-112.942	163.165	-35.3619	143.143	-74.8984	145.581	-76.8987	49.7156	-150.622	144.593	-128.871	106.364	-131.457	78.3624
25	2	-349.682	0.469035	3.69943	12.5395	56.957	-95.5058	-146.042	-81.6735	156.602	54.8525	27.9814	66.9926	26.1852	-78.184	112.748	-107.793	-6.5786	-165.97	177.205	-161.369	152.487	-40.2137	-36.075	-113.431	161.427	-33.3619	143.632	-75.7049	145.804	-76.8987	49.7156	-150.622	144.593	-128.871	106.364	-131.457	78.3624
25	3	-348.633	0.469613	3.70067	12.7817	57.2376	-95.4978	-145.905	-81.783	156.632	54.7991	28.0167	66.992	26.2	-78.1813	112.748	-107.782	-6.60566	-165.959	177.211	-161.311	152.489	-40.2187	-36.0886	-113.896	159.675	-31.3619	144.22	-76.6182	146.021	-76.9337	49.4759	-150.237	144.633	-128.952	106.283	-131.457	78.3624
25	4	-346.304	0.487747	3.69925	13.0384	57.0539	-95.4978	-145.905	-81.783	156.632	54.7991	28.0167	66.7022	25.9311	-79.7011	110.748	-105.935	-4.85533	-165.814	177.285	-161.406	152.081	-39.9301	-36.1119	-113.742	160.364	-31.5321	143.558	-76.5216	145.869	-76.9399	50.1031	-150.93	143.582	-128.014	106.216	-131.457	78.3624
25	5	-347.15	0.487826	3.69862	12.8413	56.7604	-95.4978	-145.905	-81.783	156.632	54.7991	28.0167	66.7022	25.9311	-79.7011	110.748	-105.935	-4.85533	-165.726	177.427	-161.573	151.97	-39.8784	-36.112	-113.262	162.147	-33.5321	143.05	-75.6543	145.639	-76.959	49.9821	-150.833	143.622	-128.038	106.192	-131.493	78.3637
25	6	-347.344	0.486934	3.6991	12.7652	56.7454	-95.4978	-145.905	-81.783	156.632	54.7991	28.0167	66.7022	25.9311	-79.7011	110.748	-105.935	-4.85533	-165.726	177.427	-161.573	151.97	-39.8784	-36.112	-113.262	162.147	-33.5321	143.05	-75.6543	145.639	-76.7571	50.295	-150.954	144.88	-129.353	104.994	-130.442	78.485
26	1	-348.201	0.487004	3.69843	12.5694	56.4498	-95.4979	-145.925	-81.7649	156.623	54.8024	28.0254	66.7009	25.9324	-79.6981	110.745	-105.935	-4.85959	-165.753	177.404	-161.54	151.998	-39.8897	-36.1092	-112.798	163.906	-35.5321	142.46	-74.7367	145.42	-76.7571	50.295	-150.954	144.88	-129.353	104.994	-130.442	78.485
26	2	-346.499	0.492704	3.69684	13.0144	56.6838	-95.5053	-145.46	-82.0372	156.907	54.3956	28.1445	66.6883	25.8989	-79.6765	110.798	-105.964	-4.53333	-165.623	177.713	-161.902	151.777	-39.7736	-36.1147	-113.302	162.18	-33.5321	142.896	-75.4914	145.643	-76.9361	49.2622	-149.645	143.035	-127.749	104.8	-130.442	78.485
26	3	-345.705	0.492664	3.69772	13.2202	56.9727	-95.5053	-145.46	-82.0372	156.907	54.3956	28.1445	66.6898	25.9423	-79.6493	110.802	-105.93	-4.64157	-165.61	177.719	-161.839	151.779	-39.7794	-36.1294	-113.769	160.424	-31.5321	143.458	-76.3814	145.861	-76.9565	49.117	-149.411	143.063	-127.801	104.75	-130.442	78.485
26	4	-343.69	0.498158	3.69692	13.3663	56.994	-95.5053	-145.46	-82.0372	156.907	54.3956	28.1445	66.68	25.942	-79.6997	110.743	-105.875	-4.59165	-165.393	177.831	-161.982	151.168	-39.3466	-36.1651	-113.665	160.886	-31.6464	143.015	-76.317	145.759	-76.9759	50.3518	-150.752	141.063	-126.023	104.611	-130.442	78.485
26	5	-344.532	0.49822	3.69632	13.176	56.7019	-95.5053	-145.46	-82.0372	156.907	54.3956	28.1445	66.68	25.942	-79.6997	110.743	-105.875	-4.59165	-165.322	177.946	-162.117	151.08	-39.3063	-36.1655	-113.185	162.667	-33.6464	142.52	-75.4612	145.531	-76.9944	50.2344	-150.659	141.108	-126.05	104.591	-130.477	78.4868
26	6	-344.543	0.498155	3.69633	13.1723	56.7026	-95.5053	-145.46	-82.0372	156.907	54.3956	28.1445	66.68	25.942	-79.6997	110.743	-105.875	-4.59165	-165.322	177.946	-162.117	151.08	-39.3063	-36.1655	-113.185	162.667	-33.6464	142.52	-75.4612	145.531	-76.9895	50.2659	-150.687	141.153	-126.09	104.555	-130.442	78.485
27	1	-356.777	0.504083	3.69647	12.9659	56.3452	-95.5053	-145.485	-82.0147	156.895	54.4	28.1551	66.6784	25.9438	-79.6959	110.739	-105.875	-4.59723	-165.359	177.916	-162.072	151.117	-39.3206	-36.1618	-112.465	164.664	-35.6464	141.652	-74.0839	145.193	-76.9895	50.2659	-150.687	141.153	-126.09	104.555	-130.442	78.485
27	2	-355.308	0.50848	3.69694	13.3861	56.6518	-95.5287	-144.091	-82.8252	157.761	53.1656	28.5144	66.6638	25.9048	-79.6707	110.8	-105.909	-4.21815	-165.09	178.539	-162.804	150.692	-39.1045	-36.1731	-112.984	162.95	-33.6464	142.041	-74.7941	145.416	-76.9895	50.2659	-150.687	141.153	-126.09	104.555	-130.442	78.485
27	3	-355.13	0.502913	3.69657	13.606	57.0071	-95.527	-144.061	-82.8494	157.769	53.1524	28.5223	66.6641	25.9096	-79.6669	110.801	-105.905	-4.23134	-165.088	178.54	-162.79	150.693	-39.1059	-36.1764	-113.716	160.956	-31.6464	142.879	-76.1515	145.757	-76.9925	50.2441	-150.652	141.156	-126.097	104.547	-130.442	78.485
27	4	-353.882	0.508648	3.69573	13.7822	57.0419	-95.527	-144.061	-82.8494	157.769	53.1524	28.5223	66.6641	25.9096	-79.6669	110.801	-105.905	-4.23134	-164.817	178.669	-162.955	149.91	-38.5487	-36.2233	-113.61	161.424	-31.7623	142.43	-76.0866	145.653	-77.0161	51.5566	-152.062	139.156	-124.323	104.402	-130.442	78.485
27	5	-354.816	0.508755	3.69511	13.6067	56.7557	-95.527	-144.061	-82.8494	157.769	53.1524	28.5223	66.6641	25.9096	-79.6669	110.801	-105.905	-4.23134	-164.703	178.857	-163.175	149.779	-38.491	-36.2244	-113.13	163.203	-33.7623	141.945	-75.2406	145.426	-77.0332	51.4449	-151.973	139.201	-124.351	104.384	-130.472	78.4871
27	6	-353.133	0.486375	3.6935	13.5778	57.3604	-95.4388	-142.799	-84.226	156.908	54.0237	28.6182	66.5164	29.0544	-81.0024	112.278	-107.024	-5.93771	-164.329	179.858	-164.316	149.886	-38.7616	-36.1667	-114.663	161.791	-32.4243	143.654	-76.9283	146.148	-76.7673	51.4864	-153.368	143.488	-127.606	107.786	-132.318	78.1726
28	1	-354.237	0.486616	3.69269	13.3758	57.0604	-95.4389	-142.84	-84.1897	156.89	54.0306	28.6333	66.5141	29.0582	-80.9984	112.273	-107.023	-5.94551	-164.388	179.8	-164.237	149.938	-38.7789	-36.1613	-114.2	163.548	-34.4243	143.037	-75.9806	145.933	-76.7673	51.4864	-153.368	143.488	-127.606	107.786	-132.318	78.1726
28	2	-352.442	0.49203	3.69176	13.8409	57.3334	-95.4597	-141.992	-84.675	157.453	53.2379	28.8532	66.5023	29.0191	-80.9747	112.321	-107.049	-5.62597	-164.168	180.264	-164.78	149.679	-38.6671	-36.1698	-114.689	161.791	-32.4243	143.517	-76.7869	146.153	-76.9165	50.704	-152.358	142.08	-126.387	107.628	-132.318	78.1726
28	3	-351.041	0.492911	3.69339	14.0799	57.6031	-95.449	-141.763	-84.8534	157.52	53.1295	28.9131	66.5023	29.022	-80.9731	112.321	-107.047	-5.63277	-164.155	180.269	-164.705	149.684	-38.6748	-36.1866	-115.155	160.041	-30.4243	144.084	-77.6845	146.367	-76.9681	50.3596	-151.808	142.132	-126.497	107.512	-132.318	78.1726
28	4	-350.451	0.49719	3.69267	14.2065	57.6344	-95.449	-141.763	-84.8534	157.52	53.1295	28.9131	66.5023	29.022	-80.9731	112.321	-107.047	-5.63277	-164.044	180.326	-164.778	149.373	-38.454	-36.206	-115.055	160.47	-30.5328	143.672	-77.6216	146.271	-76.9976	51.587	-153.136	140.132	-124.718	107.373	-132.318	78.1726
28	5	-351.512	0.497327	3.69205	14.0318	57.3528	-95.449	-141.763	-84.8534	157.52	53.1295	28.9131	66.5023	29.022	-80.9731	112.321	-107.047	-5.63277	-163.842	180.68	-165.192	149.178	-38.3816	-36.2103	-114.574	162.256	-32.5328	143.184	-76.7676	146.043	-77.0177	51.4559	-153.029	140.183	-124.751	107.345	-132.353	78.175
28	6	-350.216	0.497568	3.6924	14.2263	57.6434	-95.449	-141.763	-84.8534	157.52	53.1295	28.9131	66.5023	29.022	-80.9731	112.321	-107.047	-5.63277	-163.842	180.68	-165.192	149.178	-38.3816	-36.2103	-115.041	160.484	-30.5328	143.722	-77.6354	146.265	-77.0086	51.4591	-153.025	140.23	-124.803	107.296	-132.304	78.183
29	1	-349.98	0.499809	3.69237	14.0471	57.5636	-95.451	-142.37	-84.3165	157.249	53.2458	29.1267	66.4549	29.1077	-80.8933	112.202	-107.035	-5.80041	-165.23	179.195	-163.192	150.35	-38.747	-36.0926	-115.041	160.484	-30.5328	143.722	-77.6354	146.265	-77.0086	51.4591	-153.025	140.23	-124.803	107.296	-132.304	78.183
29	2	-350.997	0.501927	3.69136	13.9206	57.2407	-95.4626	-141.925	-84.5679	157.55	52.8217	29.2438	66.4469	29.081	-80.8772	112.235	-107.053	-5.58215	-165.149	179.37	-163.398	150.245	-38.6988	-36.0961	-114.677	162.339	-32.5328	142.911	-76.4863	146.057	-77.0086	51.4591	-153.025	140.23	-124.803	107.296	-132.304	78.183
29	3	-349.792	0.502326	3.69264	14.1206	57.5073	-95.4626	-141.925	-84.5679	157.55	52.8217	29.2438	66.4469	29.0815	-80.877	112.235	-107.053	-5.5833	-165.14	179.374	-163.352	150.248	-38.7036	-36.1066	-115.145	160.587	-30.5328	143.46	-77.3678	146.271	-77.0481	51.1891	-152.594	140.271	-124.888	107.206	-132.304	78.183
29	4	-348.793	0.507271	3.69189	14.2803	57.5472	-95.4626	-141.925	-84.5679	157.55	52.8217	29.2438	66.4469	29.0815	-80.877	112.235	-107.053	-5.5833	-164.959	179.487	-163.493	149.764	-38.3643	-36.1368	-115.041	161.033	-30.6458	143.031	-77.303	146.171	-77.0817	52.4906	-153.987	138.271	-123.114	107.06	-132.304	78.183
29	5	-350.012	0.507282	3.69141	14.0849	57.2524	-95.4626	-141.925	-84.5679	157.55	52.8217	29.2438	66.4469	29.0815	-80.877	112.235	-107.053	-5.5833	-164.959	179.487	-163.493	149.764	-38.3643	-36.1368	-114.559	162.817	-32.6458	142.556	-76.4602	145.944	-77.0992	52.3738	-153.891	138.319	-123.146	107.036	-132.336	78.1856
29	6	-348.792	0.507529	3.69175	14.2753	57.541	-95.4626	-141.925	-84.5679	157.55	52.8217	29.2438	66.4469	29.0815	-80.877	112.235	-107.053	-5.5833	-164.959	179.487	-163.493	149.764	-38.3643	-36.1368	-115.028	161.048	-30.6458	143.078	-77.3149	146.164	-77.093	52.3757	-153.888	138.349	-123.18	107.004	-132.302	78.1909
30	1	-347.544	0.510626	3.69161	14.0802	57.4633	-95.4648	-142.731	-83.8574	157.188	52.9847	29.5211	66.3858	29.1938	-80.7715	112.08	-107.039	-5.80519	-166.498	178.075	-161.493	151.142	-38.8411	-35.9855	-115.028	161.048	-30.6458	143.078	-77.3149	146.164	-77.093	52.3757	-153.888	138.349	-123.18	107.004	-132.302	78.1909
30	2	-348.469	0.514161	3.68995	14.0208	57.1258	-95.4766	-142.293	-84.1042	157.484	52.5671	29.6371	66.3759	29.1603	-80.7517	112.121	-107.061	-5.53373	-166.437	178.215	-161.657	151.049	-38.7945	-35.9885	-114.655	162.897	-32.6458	142.298	-76.1923	145.955	-77.1732	52.0195	-153.4	137.679	-122.606	106.915	-132.302	78.1909
30	3	-347.36	0.514527	3.69095	14.2138	57.3975	-95.4766	-142.293	-84.1042	157.484	52.5671	29.6371	66.3759	29.1604	-80.7517	112.121	-107.061	-5.53393	-166.43	178.218	-161.626	151.051	-38.7978	-35.9959	-115.125	161.143	-30.6458	142.827	-77.0572	146.169	-77.1996	51.8312	-153.1	137.709	-122.666	106.853	-132.302	78.1909
30	4	-345.752	0.520488	3.69008	14.4246	57.4484	-95.4766	-142.293	-84.1042	157.484	52.5671	29.6371	66.3759	29.1604	-80.7517	112.121	-107.061	-5.53393	-166.101	178.444	-161.906	150.2	-38.2052	-36.0493	-115.014	161.619	-30.7663	142.371	-76.9887	146.063	-77.2396	53.2307	-154.575	135.709	-120.898	106.696	-132.302	78.1909
30	5	-346.735	0.520639	3.68948	14.2479	57.1636	-95.4766	-142.293	-84.1042	157.484	52.5671	29.6371	66.3759	29.1604	-80.7517	112.121	-107.061	-5.53393	-165.982	178.642	-162.138	150.063	-38.1438	-36.0516	-114.531	163.4	-32.7663	141.907	-76.1567	145.837	-77.2567	53.1132	-154.479	135.761	-120.933	106.673	-132.332	78.1939
30	6	-346.751	0.519478	3.69031	14.0958	57.1032	-95.4766	-142.293	-84.1042	157.484	52.5671	29.6371	66.3759	29.1604	-80.7517	112.121	-107.061	-5.53393	-165.982	178.642	-162.138	150.063	-38.1438	-36.0516	-114.531	163.4	-32.7663	141.907	-76.1567	145.837	-76.8758	53.1951	-154.303	137.591	-122.933	104.76	-130.651	78.4528
31	1	-346.703	0.523377	3.68978	13.9064	56.7739	-95.4767	-142.324	-84.077	157.47	52.5736	29.6475	66.3742	29.1636	-80.7486	112.117	-107.06	-5.54035	-166.024	178.605	-162.085	150.102	-38.1584	-36.0472	-113.949	165.396	-34.7663	141.243	-75.0746	145.57	-76.8758	53.1951	-154.303	137.591	-122.933	104.76	-130.651	78.4528
31	2	-345.707	0.531749	3.6882	14.4015	56.918	-95.5071	-141.211	-84.6994	158.232	51.5002	29.9441	66.3579	29.1078	-80.7156	112.185	-107.097	-5.08812	-165.842	179.012	-162.562	149.847	-38.0346	-36.056	-114.268	164.351	-33.5456	141.454	-75.485	145.703	-77.1164	52.1385	-152.836	135.591	-121.225	104.485	-130.651	78.4528
31	3	-344.39	0.539599	3.69086	14.2953	56.5654	-95.53	-141.504	-84.4045	158.433	51.3159	29.9094	66.4157	28.639	-80.3812	112.136	-107.115	-4.93724	-166.004	178.665	-162.125	150.175	-38.2325	-36.1156	-113.313	166.254	-35.4336	140.463	-73.8093	145.262	-77.2114	52.5188	-153.173	133.924	-120.158	103.444	-130.254	79.0259
31	4	-340.754	0.548021	3.6896	14.6325	56.641	-95.53	-141.504	-84.4045	158.433	51.3159	29.9094	66.4157	28.639	-80.3812	112.136	-107.115	-4.93724	-165.2	179.271	-162.869	148.175	-36.8555	-36.2406	-113.197	166.759	-35.5513	139.97	-73.744	145.148	-77.2398	53.9963	-154.702	132.144	-118.594	103.29	-130.254	79.0259
31	5	-338.518	0.549857	3.689	14.8978	56.9702	-95.53	-141.504	-84.4045	158.433	51.3159	29.9094	66.4157	28.639	-80.3812	112.136	-107.115	-4.93724	-164.18	180.976	-164.869	147.028	-36.3473	-36.2657	-113.65	165.028	-33.5653	140.49	-74.5622	145.353	-77.2942	53.6184	-154.396	132.331	-118.721	103.237	-130.456	79.0487
31	6	-338.801	0.54665	3.68811	14.8707	57.0898	-95.53	-141.504	-84.4045	158.433	51.3159	29.9094	66.4157	28.639	-80.3812	112.136	-107.115	-4.93724	-164.18	180.976	-164.869	147.028	-36.3473	-36.2657	-113.65	165.028	-33.5653	140.49	-74.5622	145.353	-77.4379	55.3815	-156.396	132.613	-118.412	103.51	-130.445	78.6044
32	1	-346.32	0.548759	3.68811	14.6861	57.0073	-95.5304	-142.164	-83.8338	158.123	51.4773	30.1203	66.3669	28.7318	-80.2935	112.01	-107.107	-5.12435	-165.553	179.485	-162.869	148.186	-36.7198	-36.142	-113.65	165.028	-33.5653	140.49	-74.5622	145.353	-77.4379	55.3815	-156.396	132.613	-118.412	103.51	-130.445	78.6044
32	2	-345.459	0.546087	3.68742	14.931	57.3087	-95.5361	-141.858	-84.0193	158.272	51.2494	30.1959	66.3565	28.7782	-80.3317	112.043	-107.125	-5.01094	-165.468	179.668	-163.082	148.084	-36.6738	-36.146	-114.317	163.056	-31.5774	141.071	-75.6053	145.646	-77.4632	54.981	-155.712	132.452	-118.211	104.099	-130.646	78.398
32	3	-344.099	0.546586	3.68954	15.174	57.5865	-95.5122	-141.313	-84.4388	158.44	50.9787	30.3425	66.3565	28.9014	-80.2714	112.044	-107.023	-5.29513	-165.428	179.683	-162.872	148.102	-36.7014	-36.1941	-114.794	161.314	-29.5774	141.586	-76.4666	145.857	-77.5294	54.5095	-154.961	132.517	-118.353	103.939	-130.646	78.398
32	4	-343.088	0.553401	3.68898	15.4083	57.6591	-95.5122	-141.313	-84.4388	158.44	50.9787	30.3425	66.3565	28.9014	-80.2714	112.044	-107.023	-5.29513	-165.2	179.834	-163.058	147.496	-36.2757	-36.2355	-114.679	161.809	-29.7059	141.114	-76.397	145.747	-77.5689	56.1273	-156.637	130.517	-116.592	103.771	-130.646	78.398
32	5	-344.032	0.553677	3.68829	15.2567	57.3882	-95.5122	-141.313	-84.4388	158.44	50.9787	30.3425	66.3565	28.9014	-80.2714	112.044	-107.023	-5.29513	-164.916	180.321	-163.629	147.201	-36.1523	-36.245	-114.187	163.592	-31.7059	140.71	-75.5982	145.52	-77.5939	55.9414	-156.486	130.611	-116.658	103.744	-130.687	78.4036
32	6	-342.801	0.553962	3.68864	15.4289	57.6689	-95.5122	-141.313	-84.4388	158.44	50.9787	30.3425	66.3565	28.9014	-80.2714	112.044	-107.023	-5.29513	-164.916	180.321	-163.629	147.201	-36.1523	-36.245	-114.662	161.822	-29.7059	141.185	-76.4159	145.74	-77.5845	55.9185	-156.456	130.641	-116.699	103.704	-130.648	78.4166
33	1	-343.761	0.554879	3.68723	15.2249	57.3556	-95.5124	-141.441	-84.3289	158.381	51.011	30.3814	66.3504	28.9136	-80.2609	112.028	-107.022	-5.31883	-165.083	180.148	-163.393	147.347	-36.2026	-36.2286	-114.185	163.562	-31.7059	140.506	-75.3771	145.528	-77.5845	55.9185	-156.456	130.641	-116.699	103.704	-130.648	78.4166
33	2	-344.584	0.557041	3.68613	15.1507	57.058	-95.5195	-141.197	-84.4622	158.555	50.7658	30.4484	66.3449	28.8949	-80.2501	112.051	-107.034	-5.16488	-165.001	180.315	-163.589	147.258	-36.1652	-36.2327	-113.761	165.368	-33.7059	139.9	-74.4196	145.314	-77.6337	55.7427	-156.189	130.286	-116.4	103.645	-130.648	78.4166
33	3	-345.526	0.556937	3.68578	15.0076	56.782	-95.5195	-141.197	-84.4622	158.555	50.7658	30.4484	66.3449	28.8988	-80.248	112.051	-107.031	-5.17424	-164.999	180.316	-163.578	147.259	-36.1667	-36.2352	-113.288	167.135	-35.7059	139.449	-73.6261	145.098	-77.6364	55.7226	-156.157	130.289	-116.406	103.638	-130.648	78.4166
33	4	-342.434	0.576548	3.68398	15.387	56.6492	-95.5195	-141.197	-84.4622	158.555	50.7658	30.4484	66.0423	28.7255	-81.9208	110.051	-105.196	-3.38192	-164.734	180.534	-163.842	146.62	-35.7299	-36.2785	-113.111	167.905	-35.8848	138.699	-73.5271	144.924	-77.6546	56.788	-157.259	129.107	-115.366	103.542	-130.648	78.4166
33	5	-341.524	0.57763	3.68397	15.4998	56.8955	-95.5195	-141.197	-84.4622	158.555	50.7658	30.4484	66.0423	28.7255	-81.9208	110.051	-105.196	-3.38192	-164.734	180.534	-163.842	146.62	-35.7299	-36.2785	-113.568	166.164	-33.8848	139.208	-74.3336	145.127	-77.7057	56.4006	-156.944	129.309	-115.509	103.488	-130.877	78.4505
33	6	-342.437	0.577468	3.68345	15.3649	56.6245	-95.5195	-141.197	-84.4622	158.555	50.7658	30.4484	66.0423	28.7255	-81.9208	110.051	-105.196	-3.38192	-164.734	180.534	-163.842	146.62	-35.7299	-36.2785	-113.097	167.915	-35.8848	138.77	-73.5517	144.921	-77.7045	56.4021	-156.945	129.315	-115.515	103.482	-130.862	78.4517
34	1	-340.732	0.580293	3.68281	15.344	56.8131	-95.5202	-141.851	-83.9004	158.248	50.935	30.6452	65.9943	28.8063	-81.8322	109.933	-105.189	-3.55858	-165.798	179.446	-162.355	147.569	-36.0682	-36.1725	-113.565	166.131	-33.8848	139.004	-74.1125	145.135	-77.7045	56.4021	-156.945	129.315	-115.515	103.482	-130.862	78.4517
34	2	-338.831	0.58374	3.68327	15.6928	57.1252	-95.5495	-140.839	-84.451	158.956	49.9344	30.9239	65.9841	28.7698	-81.8081	109.983	-105.217	-3.26058	-165.391	180.312	-163.37	147.071	-35.8408	-36.1951	-114.084	164.41	-31.8848	139.339	-74.7863	145.351	-77.7045	56.4021	-156.945	129.315	-115.515	103.482	-130.862	78.4517
34	3	-338.022	0.583438	3.68444	15.8463	57.3942	-95.5495	-140.839	-84.451	158.956	49.9344	30.9239	65.9894	28.8288	-81.748	109.988	-105.16	-3.44496	-165.37	180.319	-163.264	147.082	-35.8558	-36.2193	-114.564	162.662	-29.8848	139.806	-75.6059	145.564	-77.7374	56.162	-156.562	129.349	-115.588	103.4	-130.862	78.4517
34	4	-335.405	0.591139	3.68383	16.1411	57.4883	-95.5495	-140.839	-84.451	158.956	49.9344	30.9239	65.9894	28.8288	-81.748	109.988	-105.16	-3.44496	-164.976	180.651	-163.666	146.14	-35.2106	-36.2856	-114.444	163.181	-30.0197	139.312	-75.5349	145.448	-77.7833	57.8716	-158.312	127.349	-113.832	103.227	-130.862	78.4517
34	5	-336.083	0.591412	3.68319	16.0143	57.2309	-95.5495	-140.839	-84.451	158.956	49.9344	30.9239	65.9894	28.8288	-81.748	109.988	-105.16	-3.44496	-164.615	181.286	-164.41	145.797	-35.0765	-36.301	-113.949	164.958	-32.0197	138.932	-74.76	145.223	-77.8036	57.7129	-158.183	127.434	-113.893	103.206	-130.895	78.4569
34	6	-335.316	0.589626	3.68455	16.2388	57.5512	-95.5487	-140.811	-84.4818	158.91	49.9795	30.9236	65.9839	28.8905	-81.7972	109.999	-105.166	-3.46055	-164.614	181.288	-164.412	145.796	-35.0762	-36.301	-114.459	163.091	-30.0314	139.399	-75.601	145.455	-77.7587	57.7992	-158.209	126.808	-113.395	103.721	-130.955	78.455
35	1	-335.313	0.590648	3.68479	16.0928	57.4702	-95.5487	-141.238	-84.1193	158.708	50.0985	31.0445	65.9534	28.9454	-81.7427	109.922	-105.161	-3.57619	-165.815	179.711	-162.412	146.818	-35.426	-36.2004	-114.459	163.091	-30.0314	139.399	-75.601	145.455	-77.7587	57.7992	-158.209	126.808	-113.395	103.721	-130.955	78.455
35	2	-335.689	0.595126	3.68302	16.0931	57.1484	-95.5605	-140.85	-84.3272	158.986	49.706	31.1531	65.9429	28.9069	-81.7176	109.975	-105.191	-3.26402	-165.675	180.005	-162.756	146.654	-35.3528	-36.2085	-114.088	164.953	-32.0314	138.667	-74.497	145.242	-77.8699	57.4384	-157.634	126.055	-112.765	103.582	-130.955	78.455
35	3	-334.836	0.595039	3.68395	16.2413	57.4167	-95.5605	-140.85	-84.3272	158.986	49.706	31.1531	65.9459	28.9458	-81.681	109.977	-105.153	-3.38098	-165.661	180.01	-162.686	146.661	-35.3632	-36.2244	-114.57	163.201	-30.0314	139.115	-75.2994	145.455	-77.8926	57.2662	-157.36	126.08	-112.818	103.524	-130.955	78.455
35	4	-330.058	0.607547	3.68314	16.6406	57.4766	-95.5605	-140.85	-84.3272	158.986	49.706	31.1531	65.8603	28.9218	-82.1318	109.447	-104.667	-2.91777	-165.15	180.404	-163.165	145.376	-34.4692	-36.3172	-114.411	163.881	-30.2082	138.469	-75.2073	145.304	-77.9404	59.0983	-159.221	124.08	-111.064	103.344	-130.955	78.455
35	5	-331.045	0.607602	3.68266	16.482	57.1942	-95.5605	-140.85	-84.3272	158.986	49.706	31.1531	65.8603	28.9218	-82.1318	109.447	-104.667	-2.91777	-165.15	180.404	-163.165	145.376	-34.4692	-36.3172	-113.917	165.656	-32.2082	138.096	-74.4413	145.08	-77.956	58.9714	-159.117	124.153	-111.118	103.327	-130.982	78.46
35	6	-331.21	0.606855	3.68281	16.4227	57.1836	-95.5605	-140.85	-84.3272	158.986	49.706	31.1531	65.8603	28.9218	-82.1318	109.447	-104.667	-2.91777	-165.15	180.404	-163.165	145.376	-34.4692	-36.3172	-113.917	165.656	-32.2082	138.096	-74.4413	145.08	-77.8365	59.1637	-159.298	124.736	-111.67	102.77	-130.442	78.485
36	1	-332.834	0.609467	3.68277	16.224	57.0978	-95.5603	-141.718	-83.5928	158.572	49.9552	31.3936	65.8001	29.0271	-82.0225	109.297	-104.658	-3.14537	-166.636	178.968	-161.165	146.721	-34.9681	-36.1559	-113.917	165.656	-32.2082	138.096	-74.4413	145.08	-77.8365	59.1637	-159.298	124.736	-111.67	102.77	-130.442	78.485
36	2	-326.117	0.631361	3.68655	16.5112	56.8269	-95.639	-141.283	-83.5262	159.746	48.4942	31.6236	65.931	27.7488	-81.1719	109.215	-104.727	-2.45964	-166.546	179.2	-161.44	146.526	-34.8543	-36.1841	-112.735	167.139	-33.6262	136.969	-72.6887	144.54	-78.0677	59.7618	-159.142	122.165	-109.755	100.572	-129.323	78.8526
36	3	-326.777	0.631212	3.68634	16.389	56.5573	-95.639	-141.283	-83.5262	159.746	48.4942	31.6236	65.9321	27.7593	-81.1608	109.216	-104.717	-2.49319	-166.54	179.202	-161.412	146.529	-34.8586	-36.1905	-112.256	168.91	-35.6262	136.583	-71.9496	144.324	-78.0741	59.7109	-159.061	122.172	-109.77	100.554	-129.323	78.8526
36	4	-324.481	0.635915	3.68539	16.6393	56.6084	-95.639	-141.283	-83.5262	159.746	48.4942	31.6236	65.9321	27.7593	-81.1608	109.216	-104.717	-2.49319	-165.718	179.891	-162.244	144.529	-33.481	-36.3341	-112.204	169.138	-35.6798	136.363	-71.9223	144.273	-78.0797	60.2023	-159.562	121.709	-109.364	100.516	-129.323	78.8526
36	5	-323.441	0.636865	3.68498	16.7826	56.7701	-95.639	-141.283	-83.5262	159.746	48.4942	31.6236	65.9321	27.7593	-81.1608	109.216	-104.717	-2.49319	-164.724	181.596	-164.244	143.464	-33.0127	-36.3788	-112.374	168.497	-34.9422	136.544	-72.2105	144.347	-78.1058	59.984	-159.386	121.84	-109.459	100.496	-129.397	78.8663
36	6	-323.157	0.635677	3.68389	16.9128	56.8981	-95.639	-141.283	-83.5262	159.746	48.4942	31.6236	65.9321	27.7593	-81.1608	109.216	-104.717	-2.49319	-164.724	181.596	-164.244	143.464	-33.0127	-36.3788	-112.374	168.497	-34.9422	136.544	-72.2105	144.347	-78.4407	61.0091	-160.648	120.897	-108.124	101.824	-130.442	78.485
37	1	-327.143	0.636713	3.68402	16.8285	56.9212	-95.6382	-141.616	-83.2493	159.578	48.6029	31.7122	65.9108	27.7947	-81.1157	109.162	-104.717	-2.57956	-165.841	179.979	-162.244	144.407	-33.3405	-36.2889	-112.577	167.74	-34.091	136.638	-72.4483	144.438	-78.4407	61.0091	-160.648	120.897	-108.124	101.824	-130.442	78.485
37	2	-324.517	0.642276	3.68491	17.3053	57.2385	-95.6934	-139.728	-84.2413	160.956	46.6556	32.2573	65.8933	27.7344	-81.0759	109.253	-104.769	-2.0623	-165.021	181.685	-164.244	143.486	-32.9356	-36.3402	-113.052	166.299	-32.3828	136.82	-72.9198	144.619	-78.4407	61.0091	-160.648	120.897	-108.124	101.824	-130.442	78.485
37	3	-323.947	0.604633	3.67469	16.7454	57.5344	-95.7328	-137.418	-86.4482	161.295	46.2097	32.5147	66.5584	27.1136	-78.5112	111.641	-107.392	-3.88919	-164.987	181.741	-164.286	143.464	-32.9307	-36.3448	-114.667	165.429	-31.6518	138.447	-74.3382	146.39	-78.3645	59.9895	-161.532	126.701	-112.756	103.749	-130.494	78.2414
37	4	-323.256	0.611618	3.67452	17.0254	57.6475	-95.7328	-137.418	-86.4482	161.295	46.2097	32.5147	66.5584	27.1136	-78.5112	111.641	-107.392	-3.88919	-164.895	181.762	-164.309	143.157	-32.7034	-36.3688	-114.549	165.926	-31.7779	137.97	-74.2728	146.275	-78.3912	61.9143	-163.532	124.709	-110.999	103.604	-130.494	78.2414
37	5	-325.296	0.62506	3.67733	17.1034	57.2734	-95.7605	-137.527	-86.2102	161.907	45.5337	32.5775	66.6925	26.1381	-77.7237	111.611	-107.464	-3.71865	-163.624	183.504	-166.092	142.13	-32.3627	-36.448	-113.531	168.059	-33.9268	137.131	-72.6683	145.827	-78.9177	61.3885	-161.674	123.527	-110.237	101.51	-129.62	78.3168
37	6	-325.098	0.627773	3.67757	17.1822	57.2236	-95.7605	-137.527	-86.2102	161.907	45.5337	32.5775	66.6925	26.1381	-77.7237	111.611	-107.464	-3.71865	-163.624	183.504	-166.092	142.13	-32.3627	-36.448	-113.531	168.059	-33.9268	137.131	-72.6683	145.827	-79.0528	60.2353	-160.37	122.499	-109.547	102.179	-130.442	78.485
38	1	-318.836	0.632231	3.67656	16.8904	57.1763	-95.7494	-139.527	-84.5679	160.881	46.2798	33.0062	66.5884	26.4245	-77.4885	111.314	-107.492	-4.28909	-164.767	183.684	-165.738	143.175	-32.7376	-36.2405	-113.531	168.059	-33.9268	137.131	-72.6683	145.827	-79.0528	60.2353	-160.37	122.499	-109.547	102.179	-130.442	78.485
38	2	-319.588	0.634054	3.67732	16.9283	57.1302	-95.7749	-138.801	-84.9283	161.471	45.4591	33.226	66.5782	26.3961	-77.4746	111.356	-107.513	-4.02221	-165.829	181.981	-163.738	143.788	-32.8584	-36.1749	-113.587	167.891	-33.7265	137.149	-72.7211	145.848	-79.0528	60.2353	-160.37	122.499	-109.547	102.179	-130.442	78.485
38	3	-320.637	0.634135	3.67732	16.816	56.8592	-95.7733	-138.754	-84.9625	161.489	45.43	33.2396	66.5782	26.3961	-77.4746	111.356	-107.513	-4.02222	-165.823	181.982	-163.709	143.792	-32.8636	-36.1814	-113.11	169.666	-35.7265	136.785	-72.0021	145.633	-79.0656	60.1429	-160.223	122.509	-109.571	102.147	-130.442	78.485
38	4	-320.708	0.635194	3.67709	16.8009	56.7833	-95.7733	-138.754	-84.9625	161.489	45.43	33.2396	66.5782	26.3961	-77.4746	111.356	-107.513	-4.02222	-166.586	180.26	-161.709	143.873	-32.6089	-36.1738	-113.094	169.734	-35.7424	136.719	-71.9939	145.617	-79.0663	60.2216	-160.303	122.435	-109.507	102.141	-130.442	78.485
38	5	-319.642	0.635905	3.6768	16.922	56.9061	-95.7733	-138.754	-84.9625	161.489	45.43	33.2396	66.5782	26.3961	-77.4746	111.356	-107.513	-4.02222	-165.616	181.963	-163.709	142.904	-32.1968	-36.2302	-113.191	169.371	-35.3238	136.82	-72.1565	145.658	-79.082	60.0732	-160.182	122.523	-109.571	102.125	-130.494	78.4966
38	6	-320.227	0.635274	3.67636	16.8729	56.7955	-95.7733	-138.754	-84.9625	161.489	45.43	33.2396	66.5782	26.3961	-77.4746	111.356	-107.513	-4.02222	-165.616	181.963	-163.709	142.904	-32.1968	-36.2302	-112.999	170.152	-36.2306	136.68	-71.8882	145.594	-79.0789	60.1026	-160.215	122.547	-109.587	102.108	-130.442	78.485
39	1	-323.815	0.637359	3.68254	16.9719	57.0789	-95.7683	-139.577	-84.2925	161.063	45.7496	33.4069	66.5294	26.535	-77.3415	111.207	-107.537	-4.32279	-164.888	183.399	-165.085	142.335	-32.0091	-36.2571	-113.467	168.364	-34.2306	136.775	-72.3085	145.8	-79.0789	60.1026	-160.215	122.547	-109.587	102.108	-130.442	78.485
39	2	-324.725	0.639073	3.6833	17.0068	57.0342	-95.7935	-138.871	-84.6391	161.641	44.9434	33.6233	66.5199	26.5081	-77.3287	111.247	-107.557	-4.07095	-165.938	181.698	-163.085	142.978	-32.1591	-36.1886	-113.527	168.189	-34.0209	136.791	-72.3601	145.821	-79.0789	60.1026	-160.215	122.547	-109.587	102.108	-130.442	78.485
39	3	-325.72	0.639084	3.68335	16.891	56.7613	-95.7935	-138.871	-84.6391	161.641	44.9434	33.6233	66.5199	26.5084	-77.3285	111.247	-107.556	-4.07179	-165.933	181.699	-163.055	142.983	-32.1647	-36.1954	-113.05	169.967	-36.0209	136.435	-71.6499	145.605	-79.0931	60.0002	-160.052	122.558	-109.615	102.073	-130.442	78.485
39	4	-325.917	0.640616	3.67588	16.779	56.6837	-95.7935	-138.871	-84.6391	161.641	44.9434	33.6233	66.5199	26.5084	-77.3285	111.247	-107.556	-4.07179	-167.806	179.699	-161.057	144.392	-32.5366	-36.0372	-113.033	170.041	-36.0383	136.363	-71.6411	145.588	-79.0937	60.0695	-160.123	122.493	-109.557	102.067	-130.442	78.485
39	5	-324.856	0.641587	3.67549	16.9052	56.8252	-95.7935	-138.871	-84.6391	161.641	44.9434	33.6233	66.5199	26.5084	-77.3285	111.247	-107.556	-4.07179	-166.822	181.401	-163.057	143.346	-32.0699	-36.0915	-113.172	169.518	-35.4339	136.51	-71.8756	145.647	-79.1154	59.8638	-159.955	122.615	-109.647	102.044	-130.511	78.5002
39	6	-324.89	0.641329	3.67546	16.8983	56.8295	-95.7935	-138.871	-84.6391	161.641	44.9434	33.6233	66.5199	26.5084	-77.3285	111.247	-107.556	-4.07179	-166.822	181.401	-163.057	143.346	-32.0699	-36.0915	-113.172	169.518	-35.4339	136.51	-71.8756	145.647	-79.105	59.9632	-160.067	122.699	-109.702	101.988	-130.442	78.485
40	1	-322.356	0.644767	3.67348	16.8323	56.8673	-95.8045	-139.606	-84.1518	160.937	45.7415	33.5059	66.2562	28.5235	-79.4831	111.469	-107.827	-3.71141	-167.834	179.866	-161.334	144.206	-32.3848	-36.0029	-113.229	169.295	-35.184	136.56	-71.9682	145.673	-78.9433	60.8935	-161.801	122.446	-109.402	103.476	-131.434	78.6029
40	2	-322.103	0.649548	3.67419	17.1986	57.0156	-95.8679	-137.838	-85.0228	162.366	43.7415	34.0476	66.2413	28.4732	-79.4558	111.535	-107.859	-3.29449	-167.34	180.899	-162.545	143.648	-32.1337	-36.0374	-113.395	168.853	-34.641	136.571	-72.0667	145.729	-78.9433	60.8935	-161.801	122.446	-109.402	103.476	-131.434	78.6029
40	3	-323.007	0.649613	3.67446	17.0865	56.739	-95.8679	-137.838	-85.0228	162.366	43.7415	34.0476	66.2413	28.4735	-79.4556	111.535	-107.859	-3.29511	-167.331	180.902	-162.503	143.654	-32.1418	-36.0471	-112.921	170.64	-36.641	136.233	-71.3771	145.512	-78.9656	60.7358	-161.55	122.458	-109.44	103.421	-131.434	78.6029
40	4	-320.169	0.667889	3.6728	17.4472	56.5967	-95.8679	-137.838	-85.0228	162.366	43.7415	34.0476	65.856	28.4991	-81.4489	109.535	-105.988	-1.3881	-166.854	181.449	-163.153	142.719	-31.5334	-36.1205	-112.768	171.298	-36.7933	135.591	-71.2996	145.359	-78.9702	61.2907	-162.12	121.945	-108.989	103.382	-131.434	78.6029
40	5	-319.491	0.667677	3.67584	17.5544	56.6842	-95.8679	-137.838	-85.0228	162.366	43.7415	34.0476	65.856	28.4991	-81.4489	109.535	-105.988	-1.3881	-165.872	183.228	-165.153	141.871	-31.2205	-36.1831	-112.783	171.24	-36.7267	135.607	-71.3249	145.365	-78.9733	61.2619	-162.096	121.962	-109.002	103.379	-131.442	78.6048
40	6	-320.496	0.666466	3.67488	17.4641	56.4448	-95.8679	-137.838	-85.0228	162.366	43.7415	34.0476	65.856	28.4991	-81.4489	109.535	-105.988	-1.3881	-165.872	183.228	-165.153	141.871	-31.2205	-36.1831	-112.353	172.951	-38.7267	135.308	-70.7268	145.224	-78.9622	61.3225	-162.164	122.032	-109.054	103.326	-131.311	78.5892
41	1	-316.998	0.668666	3.67262	17.3978	56.6435	-95.8569	-139.13	-83.9943	161.682	44.29	34.2757	65.7794	28.6871	-81.2294	109.326	-106.043	-1.84756	-165.984	183.401	-165.263	142.01	-31.2898	-36.1523	-112.809	171.137	-36.7267	135.171	-70.8887	145.423	-78.9622	61.3225	-162.164	122.032	-109.054	103.326	-131.311	78.5892
41	2	-317.355	0.67153	3.67265	17.4476	56.5664	-95.8705	-138.755	-84.1729	161.991	43.8558	34.3945	65.7709	28.6554	-81.2094	109.371	-106.066	-1.59054	-167.026	181.699	-163.263	142.649	-31.4363	-36.0861	-112.848	171.049	-36.6138	135.161	-70.8946	145.434	-79.0593	61.0532	-161.702	121.422	-108.548	103.204	-131.311	78.5892
41	3	-318.458	0.671169	3.6736	17.3419	56.2889	-95.8705	-138.755	-84.1729	161.991	43.8558	34.3945	65.7779	28.6968	-81.156	109.37	-106.018	-1.73794	-166.997	181.705	-163.13	142.67	-31.463	-36.1167	-112.383	172.868	-38.6138	134.887	-70.2772	145.213	-79.103	60.7381	-161.202	121.45	-108.627	103.095	-131.311	78.5892
41	4	-319.199	0.661518	3.6711	17.1606	56.2046	-95.8705	-138.755	-84.1729	161.991	43.8558	34.3945	65.7779	28.6968	-81.156	109.37	-106.018	-1.73794	-168.942	179.705	-161.131	144.409	-32.9132	-35.6518	-112.365	172.945	-38.6311	134.811	-70.2685	145.194	-79.1038	60.8121	-161.277	121.382	-108.567	103.09	-131.311	78.5892
41	5	-318.441	0.662234	3.6707	17.2656	56.3141	-95.8705	-138.755	-84.1729	161.991	43.8558	34.3945	65.7779	28.6968	-81.156	109.37	-106.018	-1.73794	-167.961	181.408	-163.131	143.375	-32.4556	-35.7053	-112.442	172.646	-38.2821	134.902	-70.4014	145.226	-79.121	60.6468	-161.141	121.481	-108.641	103.069	-131.353	78.5989
41	6	-319.522	0.660906	3.66963	17.1836	56.0824	-95.8705	-138.755	-84.1729	161.991	43.8558	34.3945	65.7779	28.6968	-81.156	109.37	-106.018	-1.73794	-167.961	181.408	-163.131	143.375	-32.4556	-35.7053	-112.031	174.344	-40.2821	134.631	-69.8548	145.108	-79.1062	60.7315	-161.236	121.576	-108.711	102.997	-131.177	78.5769
42	1	-318.543	0.663984	3.66483	17.0441	56.0014	-95.8674	-139.111	-83.8912	161.802	44.0094	34.4554	65.7616	28.7379	-81.1029	109.323	-106.033	-1.84477	-169.116	179.628	-161.131	144.383	-32.8358	-35.6093	-112.031	174.344	-40.2821	134.631	-69.8548	145.108	-79.1062	60.7315	-161.236	121.576	-108.711	102.997	-131.177	78.5769
42	2	-317.635	0.667811	3.66545	17.3659	56.1158	-95.9167	-137.767	-84.5276	162.919	42.4414	34.8844	65.7488	28.6899	-81.073	109.391	-106.068	-1.45666	-168.317	181.336	-163.131	143.441	-32.4019	-35.6652	-112.073	174.271	-40.1807	134.601	-69.8372	145.117	-79.1062	60.7315	-161.236	121.576	-108.711	102.997	-131.177	78.5769
42	3	-319.134	0.667395	3.66803	17.3143	55.8249	-95.9068	-137.444	-84.7558	163.054	42.2316	34.9825	65.7566	28.7983	-80.9986	109.388	-105.97	-1.743	-168.25	181.351	-162.839	143.483	-32.4565	-35.7338	-111.632	176.148	-42.1807	134.42	-69.3326	144.893	-79.2101	59.9848	-160.046	121.627	-108.883	102.738	-131.177	78.5769
42	4	-318.714	0.663442	3.67912	17.489	55.9082	-95.9068	-137.444	-84.7558	163.054	42.2316	34.9825	65.7566	28.7983	-80.9986	109.388	-105.97	-1.743	-167.006	183.347	-164.839	142.006	-31.7039	-35.8513	-111.619	176.203	-42.192	134.365	-69.3266	144.88	-79.2109	60.0648	-160.127	121.554	-108.819	102.732	-131.177	78.5769
42	5	-318.222	0.664482	3.67893	17.4724	56.0879	-95.9068	-137.444	-84.7558	163.054	42.2316	34.9825	65.7566	28.7983	-80.9986	109.388	-105.97	-1.743	-167.006	183.347	-164.839	142.006	-31.7039	-35.8513	-112.036	174.503	-40.192	134.96	-70.0932	145.042	-79.3098	59.1103	-159.348	122.129	-109.244	102.616	-131.533	78.6561
42	6	-319.521	0.662343	3.67753	17.4014	55.8713	-95.9068	-137.444	-84.7558	163.054	42.2316	34.9825	65.7566	28.7983	-80.9986	109.388	-105.97	-1.743	-167.006	183.347	-164.839	142.006	-31.7039	-35.8513	-111.667	176.183	-42.192	134.746	-69.6577	144.97	-79.2906	59.2472	-159.501	122.265	-109.341	102.515	-131.276	78.6158
43	1	-313.416	0.660884	3.67728	17.1606	55.8675	-95.888	-139.444	-83.1948	161.969	43.1522	35.282	65.6301	29.1701	-80.6303	109.022	-106.079	-2.59385	-167.053	183.545	-165.003	142.082	-31.7483	-35.8304	-111.667	176.183	-42.192	134.746	-69.6577	144.97	-79.2906	59.2472	-159.501	122.265	-109.341	102.515	-131.276	78.6158
43	2	-314.199	0.663066	3.67815	17.2316	55.8078	-95.9234	-138.513	-83.6264	162.756	42.0467	35.5862	65.6205	29.1321	-80.6081	109.075	-106.106	-2.292	-168.127	181.847	-163.003	142.722	-31.8926	-35.7584	-111.68	176.162	-42.1623	134.734	-69.6492	144.973	-79.2906	59.2472	-159.501	122.265	-109.341	102.515	-131.276	78.6158
43	3	-314.962	0.663538	3.68133	17.1566	55.48	-95.9234	-138.513	-83.6264	162.756	42.0467	35.5862	65.6208	29.137	-80.6053	109.075	-106.101	-2.30392	-168.079	181.856	-162.791	142.755	-31.9338	-35.808	-111.254	178.072	-44.1623	134.609	-69.2122	144.746	-79.4063	58.399	-158.15	122.338	-109.55	102.223	-131.276	78.6158
43	4	-314.948	0.664342	3.68163	17.133	55.4056	-95.9234	-138.513	-83.6264	162.756	42.0467	35.5862	65.6208	29.137	-80.6053	109.075	-106.101	-2.30392	-168.879	180.15	-160.791	143.015	-31.8244	-35.7822	-111.241	178.127	-44.173	134.553	-69.2062	144.733	-79.4075	58.4814	-158.233	122.26	-109.482	102.216	-131.276	78.6158
43	5	-308.574	0.673504	3.67899	17.0059	55.9919	-95.9235	-138.416	-83.9453	161.723	43.2235	35.4313	65.502	30.9499	-82.0232	109.219	-106.187	-2.69947	-168.843	180.215	-160.867	142.98	-31.8099	-35.7846	-111.655	174.342	-39.9844	135.733	-70.4431	144.694	-79.3188	58.3984	-159.764	124.067	-111.048	105.065	-133.292	78.8247
43	6	-309.561	0.669069	3.67874	16.8293	56.0436	-95.9235	-138.416	-83.9453	161.723	43.2235	35.4313	65.502	30.9499	-82.0232	109.219	-106.187	-2.69947	-168.843	180.215	-160.867	142.98	-31.8099	-35.7846	-111.655	174.342	-39.9844	135.733	-70.4431	144.694	-79.018	60.1385	-161.654	126.067	-112.572	103.516	-131.589	78.6218
44	1	-309.225	0.670895	3.67879	16.5975	55.9504	-95.9129	-139.467	-83.1266	161.176	43.6915	35.58	65.4688	31.0659	-81.9145	109.109	-106.222	-2.96052	-170.281	178.752	-158.867	144.365	-32.4052	-35.6034	-111.655	174.342	-39.9844	135.733	-70.4431	144.694	-79.018	60.1385	-161.654	126.067	-112.572	103.516	-131.589	78.6218
44	2	-310.178	0.675199	3.67941	16.9226	56.038	-95.984	-137.759	-83.9233	162.592	41.6915	36.1329	65.4566	31.011	-81.8819	109.178	-106.257	-2.56361	-169.99	179.409	-159.636	143.976	-32.2095	-35.6281	-111.734	174.194	-39.7819	135.681	-70.4156	144.713	-79.018	60.1385	-161.654	126.067	-112.572	103.516	-131.589	78.6218
44	3	-311.143	0.675898	3.68167	16.836	55.7272	-95.984	-137.759	-83.9233	162.592	41.6915	36.1329	65.4566	31.0111	-81.8819	109.178	-106.257	-2.5638	-169.95	179.422	-159.486	143.998	-32.2395	-35.6652	-111.294	176.067	-41.7819	135.495	-69.9058	144.492	-79.1097	59.5198	-160.662	126.095	-112.704	103.298	-131.589	78.6218
44	4	-308.979	0.681497	3.68086	17.1491	55.8354	-95.984	-137.759	-83.9233	162.592	41.6915	36.1329	65.4566	31.0111	-81.8819	109.178	-106.257	-2.5638	-168.912	180.658	-160.955	141.998	-30.9379	-35.8302	-111.224	176.37	-41.8447	135.191	-69.8717	144.421	-79.1204	60.444	-161.606	125.17	-111.892	103.227	-131.589	78.6218
44	5	-308.332	0.68193	3.68072	17.2485	55.9229	-95.984	-137.759	-83.9233	162.592	41.6915	36.1329	65.4566	31.0111	-81.8819	109.178	-106.257	-2.5638	-167.959	182.358	-162.955	141.09	-30.5549	-35.9005	-111.246	176.281	-41.7403	135.224	-69.9126	144.429	-79.128	60.3718	-161.546	125.21	-111.921	103.218	-131.607	78.6258
44	6	-309.297	0.679377	3.67918	17.1897	55.7112	-95.984	-137.759	-83.9233	162.592	41.6915	36.1329	65.4566	31.0111	-81.8819	109.178	-106.257	-2.5638	-167.959	182.358	-162.955	141.09	-30.5549	-35.9005	-110.887	177.948	-43.7403	135.021	-69.4942	144.372	-79.107	60.4938	-161.68	125.348	-112.026	103.117	-131.34	78.5936
45	1	-298.492	0.680608	3.67882	16.9845	55.7387	-95.9608	-139.759	-82.3937	161.523	42.6489	36.3731	65.3773	31.3248	-81.6204	108.908	-106.358	-3.24268	-167.838	183.656	-164.219	141.103	-30.6137	-35.8421	-110.887	177.948	-43.7403	135.021	-69.4942	144.372	-79.107	60.4938	-161.68	125.348	-112.026	103.117	-131.34	78.5936
45	2	-300.33	0.687272	3.67877	17.2713	55.6732	-96.0224	-138.314	-83.0502	162.742	40.9239	36.8534	65.3604	31.2463	-81.5755	109.007	-106.408	-2.67969	-168.948	181.964	-162.219	141.76	-30.7736	-35.7586	-110.927	177.888	-43.6509	134.979	-69.4608	144.379	-79.2905	59.9508	-160.789	124.146	-111.022	102.893	-131.34	78.5936
45	3	-301.51	0.691232	3.68356	17.4614	55.4013	-95.9763	-136.527	-84.2741	163.537	39.6856	37.4247	65.3604	31.2463	-81.5755	109.007	-106.408	-2.67973	-168.861	181.98	-161.857	141.822	-30.85	-35.8442	-110.516	179.828	-45.6509	134.908	-69.0878	144.153	-79.4411	58.9008	-159.108	124.213	-111.263	102.526	-131.34	78.5936
45	4	-301.185	0.692853	3.68372	17.4838	55.3337	-95.9763	-136.527	-84.2741	163.537	39.6856	37.4247	65.3604	31.2463	-81.5755	109.007	-106.408	-2.67973	-169.584	180.275	-159.857	141.791	-30.5289	-35.8367	-110.492	179.929	-45.6698	134.804	-69.0767	144.129	-79.4435	59.0912	-159.301	124.029	-111.101	102.511	-131.34	78.5936
45	5	-300.432	0.694642	3.68457	17.5158	55.5574	-95.9766	-136.493	-84.3117	163.472	39.7517	37.4221	65.352	31.334	-81.6492	109.014	-106.408	-2.69884	-169.582	180.278	-159.861	141.79	-30.5282	-35.8369	-110.889	178.143	-43.5482	135.528	-69.8852	144.264	-79.5579	58.1435	-158.479	123.935	-111.055	102.881	-131.803	78.7111
45	6	-301.102	0.690838	3.68422	17.3867	55.6223	-95.9766	-136.493	-84.3117	163.472	39.7517	37.4221	65.352	31.334	-81.6492	109.014	-106.408	-2.69884	-169.582	180.278	-159.861	141.79	-30.5282	-35.8369	-110.889	178.143	-43.5482	135.528	-69.8852	144.264	-79.3462	59.8082	-160.316	125.535	-112.182	101.702	-130.442	78.485
46	1	-296.834	0.694979	3.68238	17.2128	55.5996	-95.9681	-137.267	-83.7319	163.054	40.1488	37.486	65.3499	31.3446	-81.6424	109.006	-106.411	-2.71972	-171.028	178.82	-157.861	143.191	-31.1542	-35.6379	-111.114	177.157	-42.4869	135.216	-69.6977	144.357	-79.3462	59.8082	-160.316	125.535	-112.182	101.702	-130.442	78.485
46	2	-297.785	0.702792	3.68178	17.6704	55.6717	-96.0407	-135.733	-84.3729	164.48	38.1488	38.0297	65.334	31.2705	-81.6	109.099	-106.457	-2.19132	-170.669	179.615	-158.792	142.724	-30.9165	-35.6722	-111.208	177.009	-42.2723	135.128	-69.6305	144.374	-79.531	59.259	-159.415	124.309	-111.158	101.477	-130.442	78.485
46	3	-298.475	0.706218	3.68592	17.8115	55.4006	-96.0134	-134.412	-85.2447	165.145	37.1307	38.4714	65.334	31.2706	-81.6	109.099	-106.457	-2.19146	-170.587	179.638	-158.497	142.773	-30.9812	-35.7457	-110.787	178.929	-44.2723	135.029	-69.2208	144.151	-79.6579	58.3538	-157.964	124.383	-111.379	101.161	-130.442	78.485
46	4	-296.595	0.710265	3.6853	18.0714	55.5103	-96.0134	-134.412	-85.2447	165.145	37.1307	38.4714	65.334	31.2706	-81.6	109.099	-106.457	-2.19146	-169.367	181.325	-160.497	140.775	-29.7435	-35.926	-110.739	179.136	-44.3127	134.818	-69.198	144.102	-79.666	58.9423	-158.556	123.802	-110.87	101.111	-130.442	78.485
46	5	-295.676	0.712444	3.68611	18.1172	55.7212	-96.0141	-134.379	-85.2828	165.078	37.1983	38.4684	65.3247	31.3619	-81.6772	109.105	-106.455	-2.21097	-169.368	181.324	-160.496	140.776	-29.7438	-35.9259	-111.15	177.347	-42.1907	135.54	-70.0255	144.246	-79.7861	57.7566	-157.446	123.626	-110.774	101.47	-130.941	78.5939
46	6	-297.588	0.707878	3.68371	18.0603	55.5379	-96.0141	-134.379	-85.2828	165.078	37.1983	38.4684	65.3247	31.3619	-81.6772	109.105	-106.455	-2.21097	-169.368	181.324	-160.496	140.776	-29.7438	-35.9259	-110.888	178.999	-44.1907	135.47	-69.8811	144.286	-79.7615	58.0227	-157.743	123.844	-110.914	101.318	-130.509	78.4996
47	1	-294.231	0.713636	3.69164	18.0844	55.5857	-96.0079	-134.929	-84.8788	164.775	37.5006	38.4973	65.3231	31.3716	-81.6733	109.099	-106.457	-2.22754	-168.402	183.324	-162.345	139.969	-29.4373	-35.9461	-110.888	178.999	-44.1907	135.47	-69.8811	144.286	-79.7615	58.0227	-157.743	123.844	-110.914	101.318	-130.509	78.4996
47	2	-295.383	0.720239	3.69181	18.3636	55.5428	-96.0724	-133.63	-85.3697	166.108	35.6467	38.9916	65.3056	31.2893	-81.6261	109.201	-106.508	-1.64349	-169.52	181.637	-160.345	140.682	-29.6557	-35.848	-111.018	178.816	-43.9123	135.33	-69.7632	144.306	-79.8851	57.6626	-157.141	123.023	-110.23	101.164	-130.509	78.4996
47	3	-295.533	0.724218	3.69659	18.535	55.2801	-96.0505	-132.303	-86.2052	166.892	34.4833	39.4596	65.3056	31.2901	-81.6257	109.201	-106.507	-1.6454	-169.435	181.654	-160.013	140.745	-29.7328	-35.9282	-110.61	180.765	-45.9123	135.286	-69.418	144.08	-80.0123	56.7025	-155.607	123.135	-110.494	100.834	-130.509	78.4996
47	4	-296.204	0.728708	3.69661	18.5879	55.1728	-96.0505	-132.303	-86.2052	166.892	34.4833	39.4596	65.208	31.3831	-82.1195	108.823	-106.144	-1.25541	-170.195	179.954	-158.013	140.887	-29.5558	-35.9004	-110.569	180.943	-45.9456	135.102	-69.3979	144.038	-80.0152	56.8506	-155.754	122.988	-110.366	100.82	-130.509	78.4996
47	5	-295.658	0.729175	3.69639	18.6759	55.2534	-96.0505	-132.303	-86.2052	166.892	34.4833	39.4596	65.208	31.3831	-82.1195	108.823	-106.144	-1.25541	-169.238	181.649	-160.013	139.901	-29.089	-35.9907	-110.581	180.89	-45.8827	135.125	-69.4226	144.042	-80.022	56.7801	-155.698	123.031	-110.397	100.813	-130.528	78.5035
47	6	-296.017	0.728286	3.69594	18.6692	55.228	-96.0505	-132.303	-86.2052	166.892	34.4833	39.4596	65.208	31.3831	-82.1195	108.823	-106.144	-1.25541	-169.238	181.649	-160.013	139.901	-29.089	-35.9907	-110.549	181.145	-46.1958	135.127	-69.4257	144.059	-80.0174	56.8327	-155.756	123.074	-110.425	100.782	-130.442	78.485
48	1	-289.667	0.736165	3.69117	18.3169	55.1982	-96.0272	-134.303	-84.7643	165.758	35.6563	39.513	65.1929	31.4757	-82.0951	108.772	-106.158	-1.39999	-170.847	180.975	-158.67	141.473	-29.8254	-35.6815	-110.891	179.528	-44.4798	134.419	-68.8811	144.186	-80.0174	56.8327	-155.756	123.074	-110.425	100.782	-130.442	78.485
48	2	-290.191	0.737003	3.69167	18.3158	55.1318	-96.0391	-134.073	-84.8443	166.008	35.3099	39.6054	65.1899	31.4609	-82.0863	108.79	-106.167	-1.2959	-171.819	179.285	-156.67	142.355	-30.217	-35.5817	-110.91	179.502	-44.4396	134.397	-68.8621	144.189	-80.0452	56.752	-155.62	122.888	-110.27	100.747	-130.442	78.485
48	3	-290.977	0.741395	3.69708	18.516	54.8622	-96.0166	-132.614	-85.7598	166.84	34.0559	40.122	65.1899	31.4617	-82.0861	108.79	-106.166	-1.29757	-171.712	179.316	-156.313	142.418	-30.3012	-35.6737	-110.509	181.466	-46.4396	134.376	-68.5445	143.964	-80.1838	55.6388	-153.845	123.041	-110.596	100.369	-130.442	78.485
48	4	-289.889	0.743508	3.69668	18.6786	54.9492	-96.0166	-132.614	-85.7598	166.84	34.0559	40.122	65.1899	31.4617	-82.0861	108.79	-106.166	-1.29757	-170.61	181.001	-158.313	140.84	-29.3615	-35.8335	-110.486	181.563	-46.4575	134.276	-68.5341	143.941	-80.1891	55.8793	-154.08	122.799	-110.385	100.343	-130.442	78.485
48	5	-287.702	0.749373	3.69366	18.7513	55.2056	-96.0239	-132.298	-86.0081	166.722	34.1133	40.1787	65.1562	31.8168	-82.3707	108.802	-106.14	-1.41229	-170.613	180.995	-158.306	140.844	-29.3629	-35.8331	-111.078	179.042	-43.0859	135.299	-69.53	143.907	-80.4391	53.9731	-151.648	123.286	-110.891	99.1796	-130.055	78.5309
48	6	-287.573	0.74961	3.6935	18.7862	55.2219	-96.0239	-132.298	-86.0081	166.722	34.1133	40.1787	65.1562	31.8168	-82.3707	108.802	-106.14	-1.41229	-170.613	180.995	-158.306	140.844	-29.3629	-35.8331	-111.078	179.042	-43.0859	135.299	-69.53	143.907	-80.5317	53.9582	-151.66	122.901	-110.489	99.6002	-130.442	78.485
49	1	-282.125	0.754895	3.68971	18.7664	55.3963	-96.0141	-133.191	-85.3691	166.22	34.6446	40.1875	65.1541	31.8299	-82.3679	108.795	-106.141	-1.43216	-170.154	182.552	-159.967	140.442	-29.1992	-35.8314	-111.499	177.189	-41.0859	134.68	-69.1423	144.066	-80.5317	53.9582	-151.66	122.901	-110.489	99.6002	-130.442	78.485
49	2	-283.071	0.760688	3.69026	19.0632	55.3778	-96.0843	-131.916	-85.7845	167.663	32.6446	40.7169	65.14	31.7595	-82.3261	108.881	-106.185	-0.945377	-171.191	180.972	-158.087	141.19	-29.4847	-35.726	-111.558	177.098	-40.9517	134.626	-69.1009	144.074	-80.6371	53.6446	-151.13	122.173	-109.882	99.4649	-130.442	78.485
49	3	-283.407	0.763154	3.69381	19.1369	55.1085	-96.0765	-131.221	-86.1957	168.127	31.9624	40.9796	65.14	31.7597	-82.326	108.881	-106.185	-0.945908	-171.123	180.986	-157.848	141.235	-29.5424	-35.7858	-111.129	179.002	-42.9517	134.528	-68.6802	143.853	-80.7181	52.9354	-150	122.313	-110.129	99.228	-130.442	78.485
49	4	-283.214	0.763665	3.69424	19.1144	55.0401	-96.0765	-131.221	-86.1957	168.127	31.9624	40.9796	65.14	31.7597	-82.326	108.881	-106.185	-0.945908	-171.966	179.294	-155.848	141.747	-29.6629	-35.718	-111.117	179.055	-42.9626	134.474	-68.6745	143.841	-80.7213	53.0393	-150.099	122.205	-110.036	99.2148	-130.442	78.485
49	5	-282.852	0.764193	3.69396	19.1954	55.1179	-96.0765	-131.221	-86.1957	168.127	31.9624	40.9796	65.14	31.7597	-82.326	108.881	-106.185	-0.945908	-171.004	180.983	-157.848	140.694	-29.1285	-35.8218	-111.129	179.005	-42.9026	134.494	-68.6978	143.845	-80.727	52.977	-150.052	122.246	-110.065	99.2099	-130.46	78.4881
49	6	-282.864	0.764146	3.69396	19.1935	55.1187	-96.0765	-131.221	-86.1957	168.127	31.9624	40.9796	65.14	31.7597	-82.326	108.881	-106.185	-0.945908	-171.004	180.983	-157.848	140.694	-29.1285	-35.8218	-111.129	179.005	-42.9026	134.494	-68.6978	143.845	-80.725	52.9991	-150.076	122.265	-110.078	99.1937	-130.442	78.485
50	1	-272.508	0.766539	3.69328	18.9392	55.1165	-96.0525	-133.221	-84.7909	166.965	33.2217	40.9622	65.1031	32.0077	-82.2918	108.761	-106.21	-1.30029	-170.944	182.95	-159.717	140.723	-29.1962	-35.6973	-111.129	179.005	-42.9026	134.494	-68.6978	143.845	-80.725	52.9991	-150.076	122.265	-110.078	99.1937	-130.442	78.485
50	2	-273.417	0.771648	3.69365	19.2455	55.1364	-96.1202	-131.997	-85.1588	168.41	31.2217	41.4935	65.0914	31.948	-82.2569	108.834	-106.246	-0.891676	-171.504	182.143	-158.753	141.106	-29.3406	-35.638	-111.173	178.943	-42.8072	134.446	-68.6569	143.85	-80.8056	52.7592	-149.668	121.705	-109.611	99.0892	-130.442	78.485
50	3	-273.882	0.773561	3.69831	19.21	54.802	-96.1202	-131.997	-85.1588	168.41	31.2217	41.4935	65.0914	31.9483	-82.2568	108.834	-106.246	-0.892279	-171.427	182.155	-158.485	141.156	-29.4054	-35.705	-110.76	180.882	-44.8072	134.404	-68.3032	143.627	-80.9183	51.7261	-148.025	121.924	-109.983	98.748	-130.442	78.485
50	4	-272.567	0.776131	3.69842	19.273	54.7441	-96.1202	-131.997	-85.1588	168.41	31.2217	41.4935	65.0914	31.9483	-82.2568	108.834	-106.246	-0.892279	-172.098	180.459	-156.485	140.962	-28.9851	-35.6975	-110.722	181.044	-44.8387	134.237	-68.2861	143.589	-80.9299	52.0907	-148.368	121.546	-109.656	98.699	-130.442	78.485
50	5	-270.739	0.779151	3.69933	19.3522	54.9696	-96.123	-131.954	-85.2108	168.32	31.3135	41.4875	65.0779	32.087	-82.3725	108.845	-106.246	-0.92368	-172.099	180.457	-156.483	140.963	-28.9856	-35.6973	-111.132	179.213	-42.6547	134.977	-69.1037	143.714	-81.0715	50.6924	-147.123	121.195	-109.441	99.4617	-131.304	78.6422
50	6	-271.407	0.776916	3.69903	19.2586	55.0042	-96.123	-131.954	-85.2108	168.32	31.3135	41.4875	65.0779	32.087	-82.3725	108.845	-106.246	-0.92368	-172.099	180.457	-156.483	140.963	-28.9856	-35.6973	-111.132	179.213	-42.6547	134.977	-69.1037	143.714	-80.9928	51.7615	-148.271	122.046	-109.992	98.6942	-130.442	78.485
51	1	-274.256	0.780943	3.70771	19.287	55.1153	-96.1167	-132.433	-84.8792	168.035	31.6279	41.4776	65.0776	32.0893	-82.3721	108.844	-106.247	-0.927085	-171.253	182.457	-158.454	140.145	-28.6026	-35.7638	-111.304	178.465	-41.8434	134.735	-68.9565	143.776	-80.9928	51.7615	-148.271	122.046	-109.992	98.6942	-130.442	78.485
51	2	-275.38	0.784336	3.70866	19.507	55.1149	-96.1792	-131.274	-85.1931	169.487	29.6279	42.0067	65.0659	32.029	-82.3368	108.917	-106.283	-0.517037	-172.197	181.067	-156.792	140.838	-28.8892	-35.6572	-111.388	178.342	-41.6582	134.649	-68.8853	143.785	-80.9928	51.7615	-148.271	122.046	-109.992	98.6942	-130.442	78.485
51	3	-276.034	0.786079	3.71241	19.4692	54.8047	-96.1792	-131.274	-85.1931	169.487	29.6279	42.0067	65.0659	32.0295	-82.3366	108.917	-106.283	-0.518057	-172.13	181.08	-156.574	140.882	-28.9449	-35.7133	-110.967	180.264	-43.6582	134.588	-68.5049	143.565	-81.0753	50.9898	-147.042	122.223	-110.282	98.44	-130.442	78.485
51	4	-276.74	0.789597	3.71263	19.5039	54.708	-96.1792	-131.274	-85.1931	169.487	29.6279	42.0067	64.9874	32.1202	-82.741	108.635	-106.011	-0.213305	-172.929	179.391	-154.574	141.239	-28.9587	-35.6525	-110.932	180.414	-43.6883	134.434	-68.489	143.53	-81.08	51.1267	-147.17	122.078	-110.157	98.4207	-130.442	78.485
51	5	-276.277	0.790016	3.71244	19.5797	54.7843	-96.1792	-131.274	-85.1931	169.487	29.6279	42.0067	64.9874	32.1202	-82.741	108.635	-106.011	-0.213305	-171.976	181.076	-156.574	140.205	-28.4199	-35.7706	-110.94	180.38	-43.6484	134.448	-68.5045	143.532	-81.0831	51.0914	-147.144	122.103	-110.174	98.4183	-130.452	78.4867
51	6	-276.32	0.789903	3.71238	19.5785	54.7791	-96.1792	-131.274	-85.1931	169.487	29.6279	42.0067	64.9874	32.1202	-82.741	108.635	-106.011	-0.213305	-171.976	181.076	-156.574	140.205	-28.4199	-35.7706	-110.932	180.424	-43.7014	134.445	-68.4978	143.533	-81.0826	51.0966	-147.15	122.107	-110.177	98.4143	-130.442	78.485
52	1	-266.63	0.793957	3.71172	19.2815	54.7493	-96.1506	-133.274	-83.8326	168.261	30.9956	41.9422	64.9686	32.2642	-82.7229	108.579	-106.038	-0.419482	-172.247	183.017	-158.279	140.655	-28.749	-35.5633	-110.932	180.424	-43.7014	134.445	-68.4978	143.533	-81.0826	51.0966	-147.15	122.107	-110.177	98.4143	-130.442	78.485
52	2	-267.484	0.799427	3.71201	19.605	54.7713	-96.2125	-132.127	-84.1305	169.709	28.9956	42.4772	64.9561	32.1974	-82.683	108.66	-106.079	0.0298889	-172.803	182.257	-157.364	141.034	-28.9034	-35.4982	-111.001	180.336	-43.5608	134.365	-68.4247	143.537	-81.1747	50.8199	-146.677	121.456	-109.635	98.2937	-130.442	78.485
52	3	-268.13	0.802041	3.71736	19.5854	54.4342	-96.2125	-132.127	-84.1305	169.709	28.9956	42.4772	64.9561	32.2009	-82.6817	108.659	-106.075	0.0221388	-172.709	182.27	-157.064	141.092	-28.9793	-35.5753	-110.597	182.297	-45.5608	134.365	-68.1183	143.315	-81.2875	49.6986	-144.897	121.729	-110.07	97.9292	-130.442	78.485
52	4	-268.389	0.810951	3.71708	19.7398	54.3072	-96.2125	-132.127	-84.1305	169.709	28.9956	42.4772	64.7679	32.4473	-83.6614	108.012	-105.45	0.735398	-173.373	180.578	-155.064	140.886	-28.5618	-35.5626	-110.517	182.635	-45.6256	134.014	-68.0825	143.235	-81.3006	50.0617	-145.231	121.345	-109.74	97.8753	-130.442	78.485
52	5	-268.441	0.810604	3.71752	19.6823	54.2393	-96.2125	-132.127	-84.1305	169.709	28.9956	42.4772	64.7679	32.4473	-83.6614	108.012	-105.45	0.735398	-174.304	178.897	-153.064	141.786	-29.014	-35.4331	-110.524	182.604	-45.588	134.028	-68.0971	143.237	-81.3046	50.016	-145.199	121.377	-109.763	97.8726	-130.453	78.4867
52	6	-268.505	0.810488	3.71746	19.6814	54.2347	-96.2125	-132.127	-84.1305	169.709	28.9956	42.4772	64.7679	32.4473	-83.6614	108.012	-105.45	0.735398	-174.304	178.897	-153.064	141.786	-29.014	-35.4331	-110.518	182.644	-45.6372	134.025	-68.0922	143.238	-81.3041	50.0214	-145.205	121.382	-109.766	97.8682	-130.442	78.485
53	1	-266.883	0.810644	3.71803	19.5663	54.1517	-96.2076	-132.445	-83.9175	169.509	29.2223	42.4632	64.7663	32.4592	-83.6588	108.008	-105.453	0.716946	-175.451	177.31	-151.064	143.071	-29.7246	-35.2444	-110.518	182.644	-45.6372	134.025	-68.0922	143.238	-81.3041	50.0214	-145.205	121.382	-109.766	97.8682	-130.442	78.485
53	2	-266.994	0.81413	3.71838	19.875	54.2553	-96.2629	-131.364	-84.1587	170.963	27.2223	42.9967	64.7575	32.4091	-83.627	108.069	-105.485	1.0486	-174.969	178.346	-152.289	142.38	-29.3206	-35.317	-110.58	182.576	-45.5199	133.943	-68.0121	143.239	-81.3041	50.0214	-145.205	121.382	-109.766	97.8682	-130.442	78.485
53	3	-267.54	0.816502	3.72435	20.098	54.1162	-96.2486	-130.224	-84.7518	171.877	25.8953	43.4873	64.76	32.6958	-83.5254	108.011	-105.208	0.430313	-174.771	178.404	-151.754	142.48	-29.463	-35.4667	-110.332	183.879	-46.8171	133.992	-67.8733	143.096	-81.4208	48.7614	-143.205	121.717	-110.279	97.4615	-130.442	78.485
53	4	-267.032	0.817659	3.72405	20.1927	54.19	-96.2486	-130.224	-84.7518	171.877	25.8953	43.4873	64.76	32.6958	-83.5254	108.011	-105.208	0.430313	-173.758	180.08	-153.754	141.151	-28.6701	-35.6292	-110.322	183.921	-46.825	133.948	-67.8688	143.086	-81.4248	48.8651	-143.299	121.606	-110.183	97.4455	-130.442	78.485
53	5	-266.498	0.821053	3.72122	20.1892	54.3202	-96.2461	-130.239	-84.7195	171.883	25.8763	43.5012	64.7373	32.6679	-83.5794	107.894	-105.073	0.504043	-173.756	180.082	-153.756	141.15	-28.6691	-35.6294	-110.701	182.138	-44.6416	134.817	-68.7283	143.162	-81.6304	47.0097	-140.966	122.602	-111.219	97.034	-130.469	78.5447
53	6	-266.896	0.820462	3.72107	20.1948	54.4263	-96.2461	-130.239	-84.7195	171.883	25.8763	43.5012	64.7373	32.6679	-83.5794	107.894	-105.073	0.504043	-173.756	180.082	-153.756	141.15	-28.6691	-35.6294	-110.927	181.5	-43.8588	135.011	-69.1445	143.251	-81.6443	47.128	-141.098	122.612	-111.192	97.0387	-130.442	78.485
54	1	-265.669	0.825958	3.71752	20.0973	54.5647	-96.2286	-131.369	-83.9809	171.147	26.7255	43.4279	64.7372	32.6684	-83.5794	107.893	-105.073	0.50329	-173.233	181.96	-155.756	140.669	-28.4608	-35.6327	-111.32	179.747	-41.964	134.337	-68.6772	143.38	-81.6443	47.128	-141.098	122.612	-111.192	97.0387	-130.442	78.485
54	2	-266.306	0.831073	3.71789	20.4229	54.5879	-96.275	-130.391	-84.1388	172.615	24.7255	43.956	64.7267	32.608	-83.5416	107.967	-105.113	0.900216	-173.893	181.016	-154.621	141.184	-28.7016	-35.5468	-111.348	179.711	-41.906	134.305	-68.6487	143.381	-81.7408	46.8125	-140.566	121.886	-110.587	96.9068	-130.442	78.485
54	3	-267.178	0.833269	3.72223	20.4069	54.2797	-96.275	-130.391	-84.1388	172.615	24.7255	43.956	64.7267	32.6084	-83.5414	107.967	-105.112	0.89922	-173.811	181.031	-154.379	141.232	-28.766	-35.6113	-110.933	181.649	-43.906	134.288	-68.3117	143.162	-81.81	45.9872	-139.258	122.149	-110.964	96.6457	-130.442	78.485
54	4	-267.614	0.837817	3.72244	20.467	54.1825	-96.275	-130.391	-84.1388	172.615	24.7255	43.956	64.6311	32.7506	-84.0506	107.643	-104.8	1.25614	-174.588	179.347	-152.379	141.535	-28.7562	-35.5454	-110.889	181.838	-43.9439	134.093	-68.2916	143.117	-81.8188	46.1903	-139.439	121.924	-110.772	96.6104	-130.442	78.485
54	5	-266.851	0.832371	3.70992	20.3759	54.1216	-96.275	-130.391	-84.1388	172.615	24.7255	43.956	64.6311	32.7506	-84.0506	107.643	-104.8	1.25614	-176.158	177.348	-150.379	143.24	-29.6896	-35.3129	-110.893	181.817	-43.919	134.102	-68.3013	143.119	-81.8205	46.1692	-139.425	121.94	-110.783	96.6095	-130.448	78.4858
54	6	-266.853	0.832358	3.70992	20.3753	54.1217	-96.275	-130.391	-84.1388	172.615	24.7255	43.956	64.6311	32.7506	-84.0506	107.643	-104.8	1.25614	-176.158	177.348	-150.379	143.24	-29.6896	-35.3129	-110.893	181.817	-43.919	134.102	-68.3013	143.119	-81.82	46.1754	-139.432	121.945	-110.787	96.6038	-130.442	78.485
55	1	-263.709	0.833429	3.71039	20.1993	54.0202	-96.2644	-131.046	-83.7174	172.175	25.2368	43.9066	64.6309	32.752	-84.0506	107.643	-104.8	1.25416	-177.567	175.886	-148.379	144.948	-30.7051	-35.0292	-110.893	181.817	-43.919	134.102	-68.3013	143.119	-81.82	46.1754	-139.432	121.945	-110.787	96.6038	-130.442	78.485
55	2	-263.666	0.838759	3.71029	20.5845	54.1098	-96.3042	-130.122	-83.8306	173.65	23.2368	44.4336	64.6223	32.7006	-84.0175	107.706	-104.834	1.5889	-177.338	176.42	-149.008	144.565	-30.4685	-35.0682	-110.902	181.808	-43.9031	134.091	-68.2909	143.119	-81.9245	45.8273	-138.841	121.147	-110.124	96.4568	-130.442	78.485
55	3	-264.615	0.842275	3.71629	20.6954	53.8657	-96.2975	-129.707	-84.0179	174.051	22.6664	44.6339	64.6221	32.7064	-84.0164	107.705	-104.829	1.57805	-177.209	176.463	-148.708	144.614	-30.547	-35.1578	-110.618	183.249	-45.3526	134.128	-68.1096	142.962	-82.0157	44.5597	-136.841	121.571	-110.715	96.0637	-130.442	78.485
55	4	-263.677	0.844592	3.71573	20.8077	53.9362	-96.2975	-129.707	-84.0179	174.051	22.6664	44.6339	64.6221	32.7064	-84.0164	107.705	-104.829	1.57805	-176.11	178.13	-150.708	142.867	-29.4127	-35.3632	-110.594	183.347	-45.3716	134.026	-68.0992	142.939	-82.0264	44.7988	-137.052	121.308	-110.49	96.0202	-130.442	78.485
55	5	-263.468	0.845127	3.71543	20.8675	54.0077	-96.2975	-129.707	-84.0179	174.051	22.6664	44.6339	64.6221	32.7064	-84.0164	107.705	-104.829	1.57805	-175.152	179.806	-152.708	141.722	-28.7579	-35.5043	-110.603	183.307	-45.3236	134.044	-68.1179	142.941	-82.0295	44.7596	-137.027	121.338	-110.512	96.0189	-130.453	78.4863
55	6	-263.472	0.845103	3.71543	20.8664	54.0079	-96.2975	-129.707	-84.0179	174.051	22.6664	44.6339	64.6221	32.7064	-84.0164	107.705	-104.829	1.57805	-175.152	179.806	-152.708	141.722	-28.7579	-35.5043	-110.603	183.307	-45.3236	134.044	-68.1179	142.941	-82.0287	44.7705	-137.038	121.348	-110.518	96.0085	-130.442	78.485
56	1	-260.617	0.846797	3.71542	20.7991	54.0378	-96.2874	-130.321	-83.63	173.625	23.1669	44.5791	64.6218	32.7095	-84.0165	107.705	-104.83	1.57413	-174.621	181.676	-154.708	141.24	-28.5522	-35.5122	-110.603	183.307	-45.3236	134.044	-68.1179	142.941	-82.0287	44.7705	-137.038	121.348	-110.518	96.0085	-130.442	78.485
56	2	-260.075	0.85304	3.71557	21.1812	54.0647	-96.3174	-129.478	-83.68	175.112	21.1669	45.1016	64.6107	32.6434	-83.974	107.786	-104.873	2.00401	-175.322	180.683	-153.51	141.805	-28.8277	-35.4168	-110.614	183.296	-45.3045	134.03	-68.1034	142.94	-82.174	44.275	-136.195	120.217	-109.58	95.7987	-130.442	78.485
56	3	-260.999	0.856315	3.7216	21.2638	53.8508	-96.3127	-129.257	-83.7668	175.361	20.8204	45.2174	64.6107	32.6515	-83.9706	107.784	-104.865	1.9856	-175.211	180.703	-153.209	141.863	-28.9086	-35.499	-110.403	184.409	-46.4102	134.083	-67.9938	142.818	-82.2585	43.0018	-134.195	120.677	-110.205	95.4113	-130.442	78.485
56	4	-260.431	0.860552	3.72189	21.3171	53.7608	-96.3127	-129.257	-83.7668	175.361	20.8204	45.2174	64.5228	32.8003	-84.448	107.497	-104.588	2.3051	-176.009	179.024	-151.209	142.274	-28.9934	-35.418	-110.361	184.586	-46.4436	133.897	-67.9749	142.776	-82.2692	43.2352	-134.397	120.423	-109.989	95.3668	-130.442	78.485
56	5	-257.752	0.862076	3.72787	21.2292	54.2413	-96.3284	-129.255	-83.868	174.997	21.2412	45.1374	64.4059	34.009	-85.5068	107.661	-104.684	2.14434	-176.018	179.008	-151.194	142.285	-28.9995	-35.4165	-110.878	182.025	-43.4267	134.805	-68.9673	142.896	-82.1633	43.7857	-136.741	120.358	-109.597	97.7099	-132.069	78.6325
56	6	-259.937	0.858571	3.7259	21.1957	54.0347	-96.3284	-129.255	-83.868	174.997	21.2412	45.1374	64.4059	34.009	-85.5068	107.661	-104.684	2.14434	-176.018	179.008	-151.194	142.285	-28.9995	-35.4165	-110.543	183.655	-45.4267	134.618	-68.5915	142.896	-82.1492	43.9041	-136.86	120.479	-109.688	97.5749	-131.739	78.6026
57	1	-258.951	0.864818	3.73916	21.2217	54.0812	-96.3238	-129.525	-83.7003	174.807	21.4672	45.1106	64.4058	34.01	-85.5069	107.66	-104.684	2.14313	-174.928	181.008	-153.121	141.091	-28.3497	-35.5537	-110.543	183.655	-45.4267	134.618	-68.5915	142.896	-82.1492	43.9041	-136.86	120.479	-109.688	97.5749	-131.739	78.6026
57	2	-258.024	0.866775	3.74008	21.3771	54.058	-96.3404	-128.929	-83.701	175.948	19.9417	45.5066	64.3975	33.9548	-85.4699	107.725	-104.718	2.48108	-176.06	179.35	-151.121	142.076	-28.86	-35.3895	-110.614	183.584	-45.2984	134.521	-68.4936	142.893	-82.1492	43.9041	-136.86	120.479	-109.688	97.5749	-131.739	78.6026
57	3	-259.446	0.868245	3.74589	21.3989	53.8716	-96.3404	-128.929	-83.701	175.948	19.9417	45.5066	64.4004	34.1878	-85.36	107.665	-104.464	1.93025	-175.883	179.392	-150.672	142.164	-28.985	-35.5169	-110.412	184.656	-46.3619	134.577	-68.3924	142.775	-82.2358	42.6278	-134.86	120.926	-110.303	97.1906	-131.739	78.6026
57	4	-259.15	0.868438	3.74647	21.3821	53.8101	-96.3404	-128.929	-83.701	175.948	19.9417	45.5066	64.4004	34.1878	-85.36	107.665	-104.464	1.93025	-176.761	177.718	-148.672	142.954	-29.3786	-35.3935	-110.402	184.699	-46.37	134.532	-68.3877	142.765	-82.2404	42.7183	-134.938	120.826	-110.218	97.1729	-131.739	78.6026
57	5	-258.25	0.872868	3.74257	21.4823	53.9437	-96.3441	-128.881	-83.732	175.906	19.9665	45.5203	64.3786	34.2034	-85.4334	107.58	-104.36	1.97495	-176.76	177.718	-148.673	142.954	-29.3784	-35.3935	-110.806	182.792	-43.9908	135.419	-69.2608	142.806	-82.4749	40.3218	-131.662	121.853	-111.332	96.1651	-131.475	78.6338
57	6	-261.01	0.868333	3.74016	21.4476	53.7466	-96.3441	-128.881	-83.732	175.906	19.9665	45.5203	64.3786	34.2034	-85.4334	107.58	-104.36	1.97495	-176.76	177.718	-148.673	142.954	-29.3784	-35.3935	-110.518	184.418	-45.9908	135.27	-68.9941	142.853	-82.467	40.5116	-131.852	121.996	-111.427	95.9982	-131.066	78.5749
58	1	-263.179	0.868283	3.74083	21.3465	53.6663	-96.3391	-129.172	-83.5538	175.697	20.2158	45.4892	64.3785	34.2042	-85.4335	107.58	-104.361	1.97404	-177.904	176.14	-146.673	144.357	-30.2324	-35.1701	-110.518	184.418	-45.9908	135.27	-68.9941	142.853	-82.467	40.5116	-131.852	121.996	-111.427	95.9982	-131.066	78.5749
58	2	-262.117	0.878109	3.74011	21.8754	53.787	-96.3532	-128.472	-83.5205	177.133	18.3088	45.981	64.3639	34.1053	-85.3679	107.695	-104.423	2.57583	-177.097	177.822	-148.673	143.137	-29.4698	-35.3169	-110.625	184.318	-45.8031	135.12	-68.8417	142.846	-82.6704	39.7694	-130.613	120.342	-110.055	95.7028	-131.066	78.5749
58	3	-262.85	0.88159	3.74678	21.962	53.5479	-96.3488	-128.33	-83.5649	177.324	18.0476	46.0641	64.363	34.1906	-85.3365	107.673	-104.334	2.38803	-176.939	177.867	-148.3	143.206	-29.5738	-35.4272	-110.347	185.829	-47.2933	135.213	-68.7181	142.682	-82.7343	38.4794	-128.613	120.869	-110.739	95.3348	-131.066	78.5749
58	4	-261.168	0.892256	3.74954	22.2312	53.722	-96.359	-128.104	-83.6555	177.42	17.8388	46.1686	64.3026	34.5352	-85.6666	107.696	-104.276	2.30135	-175.497	179.288	-149.718	141.703	-28.0784	-35.9741	-111.18	185.967	-46.3084	135.476	-69.4996	142.989	-82.7791	38.8054	-128.496	120.067	-110.078	94.7515	-130.78	78.551
58	5	-261.408	0.891824	3.75006	22.1899	53.6602	-96.359	-128.104	-83.6555	177.42	17.8388	46.1686	64.3026	34.5352	-85.6666	107.696	-104.276	2.30135	-176.432	177.621	-147.718	142.73	-28.6758	-35.809	-111.185	185.944	-46.2795	135.487	-69.5106	142.989	-82.7818	38.7702	-128.477	120.099	-110.1	94.7511	-130.79	78.552
58	6	-261.524	0.891084	3.74992	22.1465	53.6707	-96.359	-128.104	-83.6555	177.42	17.8388	46.1686	64.3026	34.5352	-85.6666	107.696	-104.276	2.30135	-176.432	177.621	-147.718	142.73	-28.6758	-35.809	-111.185	185.944	-46.2795	135.487	-69.5106	142.989	-82.7826	39.2245	-128.936	120.365	-110.248	94.4219	-130.442	78.485
59	1	-259.769	0.891214	3.74711	21.9662	53.5785	-96.3474	-128.777	-83.2507	176.921	18.4373	46.0886	64.3024	34.5371	-85.667	107.696	-104.277	2.29941	-177.782	176.066	-145.718	144.433	-29.7515	-35.507	-111.241	185.677	-45.9926	135.36	-69.4104	143.004	-82.7826	39.2245	-128.936	120.365	-110.248	94.4219	-130.442	78.485
59	2	-258.811	0.893451	3.747	22.158	53.6708	-96.3504	-128.403	-83.2026	177.773	17.3157	46.3755	64.2967	34.4972	-85.6405	107.742	-104.302	2.53825	-176.955	177.742	-147.718	143.198	-28.9693	-35.6635	-111.301	185.632	-45.8963	135.27	-69.3167	142.996	-82.7826	39.2245	-128.936	120.365	-110.248	94.4219	-130.442	78.485
59	3	-259.46	0.897368	3.75398	22.2538	53.4251	-96.3451	-128.255	-83.2428	177.99	17.022	46.467	64.297	34.548	-85.6127	107.726	-104.242	2.41208	-176.799	177.787	-147.355	143.266	-29.0752	-35.7704	-111.011	187.214	-47.4525	135.393	-69.2124	142.823	-82.8437	37.9328	-126.936	120.929	-110.967	94.0565	-130.442	78.485
59	4	-261.566	0.872471	3.74418	22.1556	53.3726	-96.3451	-128.255	-83.2428	177.99	17.022	46.467	64.297	34.548	-85.6127	107.726	-104.242	2.41208	-178.789	175.787	-145.355	145.23	-31.0269	-35.1281	-111.007	187.226	-47.4548	135.38	-69.2109	142.82	-82.8448	37.9546	-126.954	120.905	-110.947	94.0518	-130.442	78.485
59	5	-253.651	0.883152	3.74868	21.7699	53.9335	-96.3681	-128.231	-83.4135	177.503	17.5969	46.3529	64.1594	36.8039	-87.3612	108.042	-104.494	1.92424	-178.749	175.858	-145.439	145.177	-30.9945	-35.1348	-111.426	183.426	-43.1755	136.503	-70.2785	142.735	-82.7755	37.9719	-130.124	123.413	-112.785	98.0298	-133.278	78.6852
59	6	-255.852	0.879541	3.7467	21.739	53.7252	-96.3681	-128.231	-83.4135	177.503	17.5969	46.3529	64.1594	36.8039	-87.3612	108.042	-104.494	1.92424	-178.749	175.858	-145.439	145.177	-30.9945	-35.1348	-111.087	185.045	-45.1755	136.311	-69.8888	142.744	-82.764	38.0689	-130.215	123.517	-112.868	97.9051	-132.965	78.6631
60	1	-252.841	0.880849	3.7463	21.5655	53.6548	-96.355	-128.981	-82.9649	176.944	18.2697	46.2605	64.1593	36.8049	-87.3614	108.042	-104.495	1.92315	-180.069	174.366	-143.439	146.923	-32.1193	-34.8352	-111.203	184.515	-44.6014	136.073	-69.7102	142.775	-82.764	38.0689	-130.215	123.517	-112.868	97.9051	-132.965	78.6631
60	2	-252.021	0.887902	3.74575	22.0107	53.7639	-96.3605	-128.316	-82.8767	178.461	16.2697	46.7733	64.1491	36.7232	-87.3067	108.126	-104.541	2.37145	-179.546	175.532	-144.825	146.009	-31.5206	-34.9406	-111.239	184.481	-44.538	136.022	-69.6577	142.772	-82.9082	37.5189	-129.318	122.317	-111.873	97.7009	-132.965	78.6631
60	3	-252.981	0.891841	3.75195	22.0714	53.554	-96.3605	-128.316	-82.8767	178.461	16.2697	46.7733	64.147	36.7542	-87.3042	108.118	-104.512	2.31684	-179.41	175.579	-144.551	146.05	-31.5926	-35.0291	-111.043	185.532	-45.5801	136.087	-69.5668	142.66	-82.9708	36.2281	-127.318	122.841	-112.555	97.3381	-132.965	78.6631
60	4	-252.674	0.893169	3.75144	22.128	53.6113	-96.3605	-128.316	-82.8767	178.461	16.2697	46.7733	64.147	36.7542	-87.3042	108.118	-104.512	2.31684	-178.389	177.239	-146.551	144.533	-30.5991	-35.2315	-111.033	185.574	-45.5882	136.042	-69.5619	142.65	-82.977	36.328	-127.399	122.725	-112.456	97.3149	-132.965	78.6631
60	5	-250.006	0.898333	3.75261	22.3419	53.8409	-96.3679	-128.283	-82.9302	178.349	16.3898	46.7574	64.1191	37.0416	-87.5467	108.153	-104.519	2.25248	-178.391	177.237	-146.549	144.535	-30.601	-35.2295	-111.353	183.983	-43.6403	136.688	-70.2157	142.68	-83.1316	34.3761	-125.717	121.677	-111.574	98.9596	-134.711	78.8367
60	6	-252.488	0.894368	3.75049	22.3078	53.6338	-96.3679	-128.283	-82.9302	178.349	16.3898	46.7574	64.1191	37.0416	-87.5467	108.153	-104.519	2.25248	-178.391	177.237	-146.549	144.535	-30.601	-35.2295	-111.026	185.599	-45.6403	136.498	-69.8457	142.702	-83.119	34.5128	-125.843	121.81	-111.677	98.79	-134.342	78.8063
61	1	-255.03	0.896064	3.75293	22.2706	53.409	-96.384	-128.191	-83.1334	177.853	16.895	46.7406	64.0472	37.7838	-88.059	108.359	-104.589	1.98563	-176.642	178.858	-148.101	142.828	-28.8096	-37.1241	-110.513	187.664	-46.9851	136.915	-70.0681	142.606	-83.0206	33.9849	-125.008	123.89	-113.253	99.1094	-134.342	78.4032
61	2	-254.948	0.896683	3.75376	22.3329	53.3673	-96.3835	-127.958	-83.0841	178.436	16.1312	46.9348	64.0431	37.7491	-88.0356	108.393	-104.607	2.16961	-177.696	177.204	-146.101	143.958	-29.4812	-36.9407	-110.558	187.631	-46.9133	136.84	-69.9907	142.599	-83.0206	33.9849	-125.008	123.89	-113.253	99.1094	-134.342	78.4032
61	3	-254.91	0.901747	3.76099	22.4878	53.1532	-96.3742	-127.733	-83.1294	178.806	15.6348	47.085	64.043	37.7539	-88.0331	108.391	-104.601	2.15759	-177.547	177.249	-145.774	144.017	-29.5767	-37.0328	-110.306	189.075	-48.3201	136.987	-69.9338	142.442	-83.0833	32.6845	-123.008	124.466	-113.982	98.7575	-134.342	78.4032
61	4	-256.876	0.87766	3.75119	22.4001	53.1044	-96.3742	-127.733	-83.1294	178.806	15.6348	47.085	64.043	37.7539	-88.0331	108.391	-104.601	2.15759	-179.538	175.249	-143.774	145.984	-31.5336	-36.4079	-110.303	189.086	-48.3222	136.974	-69.9324	142.44	-83.0847	32.7057	-123.025	124.441	-113.961	98.7524	-134.342	78.4032
61	5	-256.511	0.878452	3.75059	22.4361	53.1604	-96.3742	-127.733	-83.1294	178.806	15.6348	47.085	64.043	37.7539	-88.0331	108.391	-104.601	2.15759	-178.571	176.913	-145.774	144.636	-30.6761	-36.581	-110.305	189.075	-48.308	136.979	-69.9375	142.44	-83.0871	32.6753	-123.01	124.469	-113.979	98.7492	-134.354	78.4041
61	6	-257.879	0.875151	3.74875	22.4318	52.9557	-96.3742	-127.733	-83.1294	178.806	15.6348	47.085	64.043	37.7539	-88.0331	108.391	-104.601	2.15759	-178.571	176.913	-145.774	144.636	-30.6761	-36.581	-109.968	190.663	-50.308	136.747	-69.4868	142.466	-83.0635	32.7429	-123.059	124.605	-114.108	98.575	-133.995	78.4116
62	1	-255.285	0.876598	3.75506	21.9616	52.6044	-96.3475	-128.368	-82.9098	178.295	16.436	46.8196	64.2228	36.7497	-86.9882	108.276	-104.726	2.36987	-180.843	174.405	-143.07	147.073	-32.8817	-35.9335	-107.601	190.179	-52.5016	135.495	-67.1996	141.68	-83.0125	33.1455	-124.285	125.303	-114.637	99.6751	-134.636	78.4439
62	2	-253.869	0.883972	3.75432	22.3682	52.7048	-96.3422	-127.849	-82.7888	179.632	14.6908	47.2613	64.2102	36.6516	-86.9236	108.377	-104.781	2.90785	-180.061	176.086	-145.07	145.754	-32.0192	-36.0909	-107.715	190.089	-52.3184	135.309	-66.9978	141.665	-83.129	32.6279	-123.486	124.242	-113.752	99.5137	-134.636	78.4439
62	3	-254.123	0.888407	3.7606	22.4701	52.5583	-96.3422	-127.849	-82.7888	179.632	14.6908	47.2613	64.2084	36.6794	-86.9217	108.37	-104.754	2.85811	-179.926	176.129	-144.802	145.795	-32.087	-36.1717	-107.627	190.742	-52.9201	135.407	-67.0233	141.6	-83.1822	31.326	-121.486	124.766	-114.431	99.164	-134.636	78.4439
62	4	-253.98	0.889948	3.76015	22.5213	52.6102	-96.3422	-127.849	-82.7888	179.632	14.6908	47.2613	64.1892	36.718	-87.0333	108.31	-104.696	2.92867	-178.942	177.791	-146.802	144.448	-31.227	-36.359	-107.619	190.778	-52.9255	135.367	-67.0196	141.591	-83.1857	31.3817	-121.531	124.702	-114.377	99.1505	-134.636	78.4439
62	5	-250.431	0.895702	3.7611	22.6514	52.8531	-96.3475	-127.827	-82.8243	179.556	14.7726	47.2499	64.1693	36.9296	-87.2103	108.337	-104.704	2.87978	-178.945	177.786	-146.795	144.452	-31.2293	-36.3584	-107.896	189.061	-50.7852	136.193	-67.7278	141.56	-83.367	29.5425	-120.151	124.244	-114.002	100.92	-136.435	78.6109
62	6	-252.49	0.891315	3.7588	22.6461	52.6507	-96.3475	-127.827	-82.8243	179.556	14.7726	47.2499	64.1693	36.9296	-87.2103	108.337	-104.704	2.87978	-178.945	177.786	-146.795	144.452	-31.2293	-36.3584	-107.604	190.651	-52.7852	135.948	-67.3334	141.617	-83.3412	29.6782	-120.256	124.433	-114.171	100.668	-135.966	78.601
63	1	-254.826	0.894069	3.75721	22.5184	52.6727	-96.3342	-128.614	-82.3675	178.941	15.5198	47.1388	64.1692	36.9304	-87.2105	108.337	-104.704	2.87904	-178.309	179.603	-148.795	143.733	-30.8371	-36.4149	-107.707	190.073	-52.1784	135.585	-67.0031	141.636	-83.3412	29.6782	-120.256	124.433	-114.171	100.668	-135.966	78.601
63	2	-254.176	0.896056	3.75782	22.7535	52.7043	-96.3225	-128.05	-82.2054	180.479	13.5198	47.6433	64.1623	36.8745	-87.1735	108.394	-104.735	3.18199	-179.073	178.534	-147.496	144.46	-31.255	-36.2878	-107.779	190.017	-52.0623	135.467	-66.8747	141.625	-83.3412	29.6782	-120.256	124.433	-114.171	100.668	-135.966	78.601
63	3	-254.871	0.90069	3.76449	22.8664	52.5433	-96.3225	-128.05	-82.2054	180.479	13.5198	47.6433	64.161	36.8976	-87.1694	108.388	-104.711	3.13654	-178.933	178.568	-147.197	144.51	-31.3313	-36.3733	-107.664	190.854	-52.8373	135.589	-66.9013	141.539	-83.3855	28.3601	-118.256	124.994	-114.883	100.334	-135.966	78.601
63	4	-254.715	0.900935	3.7651	22.8631	52.4857	-96.3225	-128.05	-82.2054	180.479	13.5198	47.6433	64.161	36.8976	-87.1694	108.388	-104.711	3.13654	-179.802	176.901	-145.197	145.327	-31.772	-36.235	-107.653	190.901	-52.8446	135.536	-66.8964	141.528	-83.3924	28.4625	-118.336	124.876	-114.784	100.308	-135.966	78.601
63	5	-254.846	0.895339	3.75151	22.8272	52.4365	-96.3225	-128.05	-82.2054	180.479	13.5198	47.6433	64.161	36.8976	-87.1694	108.388	-104.711	3.13654	-180.992	174.903	-143.197	146.836	-32.718	-36.0092	-107.654	190.9	-52.8426	135.537	-66.8971	141.528	-83.393	28.4556	-118.333	124.883	-114.788	100.307	-135.968	78.6012
63	6	-256.579	0.890909	3.74913	22.8367	52.2399	-96.3225	-128.05	-82.2054	180.479	13.5198	47.6433	64.161	36.8976	-87.1694	108.388	-104.711	3.13654	-180.992	174.903	-143.197	146.836	-32.718	-36.0092	-107.378	192.482	-54.8426	135.296	-66.5249	141.603	-83.3725	28.5697	-118.421	125.039	-114.928	100.098	-135.521	78.5918
64	1	-255.505	0.890913	3.74992	22.7154	52.1538	-96.3144	-128.541	-81.9257	180.084	14.001	47.5696	64.161	36.8981	-87.1696	108.388	-104.711	3.13606	-182.273	173.392	-141.197	148.615	-33.8977	-35.7101	-107.378	192.482	-54.8426	135.296	-66.5249	141.603	-83.3725	28.5697	-118.421	125.039	-114.928	100.098	-135.521	78.5918
64	2	-254.07	0.898681	3.7491	23.16	52.2651	-96.2921	-128.031	-81.7254	181.636	12.001	48.069	64.1489	36.8009	-87.1054	108.486	-104.766	3.66326	-181.61	174.854	-142.936	147.418	-33.0968	-35.8509	-107.463	192.424	-54.7122	135.149	-66.3615	141.588	-83.4915	27.9668	-117.512	123.865	-113.95	99.9269	-135.521	78.5918
64	3	-254.817	0.902892	3.75531	23.2815	52.1394	-96.2921	-128.031	-81.7254	181.636	12.001	48.069	64.1466	36.8308	-87.1045	108.479	-104.738	3.61185	-181.468	174.902	-142.679	147.451	-33.1594	-35.9326	-107.399	192.974	-55.206	135.249	-66.4077	141.535	-83.5189	26.632	-115.512	124.442	-114.671	99.6065	-135.521	78.5918
64	4	-254.717	0.905067	3.75471	23.3311	52.182	-96.2921	-128.031	-81.7254	181.636	12.001	48.069	64.1157	36.8966	-87.2859	108.386	-104.647	3.72353	-180.463	176.56	-144.679	145.97	-32.1818	-36.1351	-107.387	193.025	-55.2131	135.191	-66.4025	141.523	-83.5236	26.7011	-115.565	124.364	-114.606	99.5883	-135.521	78.5918
64	5	-253.747	0.91152	3.76678	23.2477	52.0342	-96.2937	-128.043	-81.7315	181.593	12.0561	48.0547	64.2182	36.2218	-87.1287	108.271	-105.257	5.35714	-182.23	174.642	-142.771	147.906	-33.6198	-35.7981	-107.35	192.488	-54.8012	135.089	-66.3063	141.536	-83.5098	26.8795	-115.961	124.369	-114.573	99.8603	-135.678	78.6024
64	6	-254.396	0.909675	3.76687	23.0677	52.0029	-96.2937	-128.043	-81.7315	181.593	12.0561	48.0547	64.2182	36.2218	-87.1287	108.271	-105.257	5.35714	-182.23	174.642	-142.771	147.906	-33.6198	-35.7981	-107.35	192.488	-54.8012	135.089	-66.3063	141.536	-83.3238	27.9828	-116.803	125.819	-115.872	97.8603	-133.881	78.5621
65	1	-253.254	0.909621	3.7677	22.9489	51.9183	-96.2859	-128.536	-81.4556	181.184	12.5547	47.9763	64.2182	36.2235	-87.1291	108.271	-105.258	5.3554	-183.519	173.133	-140.771	149.736	-34.846	-35.4959	-107.35	192.488	-54.8012	135.089	-66.3063	141.536	-83.3238	27.9828	-116.803	125.819	-115.872	97.8603	-133.881	78.5621
65	2	-252.337	0.91647	3.76678	23.2181	51.9719	-96.2738	-128.366	-81.3683	181.763	11.8143	48.1596	64.207	36.1379	-87.0711	108.36	-105.305	5.82489	-182.731	174.811	-142.771	148.336	-33.9067	-35.6622	-107.444	192.421	-54.6557	134.927	-66.1256	141.52	-83.4255	27.4355	-115.989	124.757	-114.984	97.7117	-133.881	78.5621
65	3	-253.578	0.918566	3.77281	23.3419	51.9037	-96.2738	-128.366	-81.3683	181.763	11.8143	48.1596	64.1951	36.5111	-86.9979	108.281	-104.951	5.08306	-182.466	174.898	-142.309	148.388	-34.0124	-35.8105	-107.377	193.007	-55.1801	135.033	-66.1753	141.464	-83.4519	26.107	-113.989	125.319	-115.692	97.3872	-133.881	78.5621
65	4	-253.452	0.920794	3.77445	23.3754	51.9488	-96.2738	-128.366	-81.3683	181.763	11.8143	48.1596	64.1799	36.5452	-87.085	108.238	-104.908	5.13446	-181.45	176.603	-144.309	146.935	-33.0594	-36.0126	-107.372	193.029	-55.1831	135.008	-66.1731	141.458	-83.4534	26.1311	-114.007	125.292	-115.67	97.3809	-133.881	78.5621
65	5	-251.418	0.926094	3.77494	23.5683	52.1661	-96.2794	-128.349	-81.4016	181.686	11.899	48.1466	64.155	36.8104	-87.3069	108.275	-104.919	5.07272	-181.454	176.597	-144.302	146.94	-33.0625	-36.0119	-107.599	191.587	-53.3504	135.741	-66.7811	141.405	-83.6156	24.12	-112.282	124.544	-114.96	98.991	-135.618	78.6557
65	6	-253.438	0.921207	3.77238	23.579	51.9693	-96.2794	-128.349	-81.4016	181.686	11.899	48.1466	64.155	36.8104	-87.3069	108.275	-104.919	5.07272	-181.454	176.597	-144.302	146.94	-33.0625	-36.0119	-107.336	193.166	-55.3504	135.484	-66.4131	141.496	-83.5993	24.2483	-112.381	124.693	-115.09	98.7784	-135.156	78.6405
66	1	-252.574	0.922261	3.77218	23.5261	51.9952	-96.274	-128.697	-81.2077	181.394	12.255	48.0902	64.155	36.8107	-87.3069	108.275	-104.919	5.07249	-180.718	178.363	-146.302	146.034	-32.5257	-36.1113	-107.336	193.166	-55.3504	135.484	-66.4131	141.496	-83.5993	24.2483	-112.381	124.693	-115.09	98.7784	-135.156	78.6405
66	2	-251.851	0.923658	3.77305	23.6205	51.9495	-96.2592	-128.506	-81.1047	182.06	11.4057	48.2999	64.1473	36.7491	-87.2658	108.338	-104.953	5.40314	-181.884	176.725	-144.302	147.238	-33.2538	-35.9055	-107.432	193.101	-55.2045	135.317	-66.2252	141.476	-83.5993	24.2483	-112.381	124.693	-115.09	98.7784	-135.156	78.6405
66	3	-252.453	0.928088	3.77954	23.7997	51.8612	-96.2502	-128.408	-81.1003	182.29	11.1064	48.3843	64.1428	36.8599	-87.243	108.31	-104.842	5.17974	-181.706	176.774	-143.974	147.28	-33.3307	-36.0067	-107.367	193.679	-55.7211	135.426	-66.278	141.42	-83.6155	22.8959	-110.381	125.287	-115.825	98.4747	-135.156	78.6405
66	4	-252.608	0.928891	3.78025	23.8146	51.8015	-96.2502	-128.408	-81.1003	182.29	11.1064	48.3843	64.109	36.937	-87.4382	108.215	-104.747	5.29408	-182.618	175.114	-141.974	148.344	-33.9827	-35.8399	-107.355	193.73	-55.728	135.368	-66.2728	141.407	-83.619	22.9472	-110.42	125.23	-115.777	98.4606	-135.156	78.6405
66	5	-249.898	0.934136	3.78123	23.9947	52.0167	-96.2563	-128.391	-81.1354	182.206	11.1989	48.3695	64.0801	37.2486	-87.6984	108.258	-104.761	5.22142	-182.652	175.08	-141.94	148.378	-34.0166	-35.8059	-107.538	192.494	-54.1584	135.928	-66.7387	141.345	-83.7792	21.3225	-109.378	124.09	-114.718	100.545	-137.132	78.7505
66	6	-252.228	0.92896	3.77854	24.0042	51.821	-96.2563	-128.391	-81.1354	182.206	11.1989	48.3695	64.0801	37.2486	-87.6984	108.258	-104.761	5.22142	-182.652	175.08	-141.94	148.378	-34.0166	-35.8059	-107.29	194.07	-56.1584	135.672	-66.3901	141.449	-83.7631	21.4719	-109.49	124.252	-114.86	100.305	-136.634	78.7308
67	1	-244.626	0.926657	3.77569	23.6389	51.8321	-96.2129	-130.538	-79.8414	180.803	12.9884	48.0354	64.096	37.4772	-87.5455	108.234	-105.055	4.70575	-183.86	173.911	-140.787	149.553	-35.2181	-34.5527	-107.489	192.603	-55.3097	135.137	-65.8198	141.36	-83.8344	21.8124	-110.052	122.989	-113.885	100.207	-136.659	78.9659
67	2	-244.334	0.928067	3.77528	23.7478	51.9073	-96.2011	-130.348	-79.7551	181.414	12.2047	48.2315	64.0933	37.4545	-87.5306	108.257	-105.067	4.82478	-182.968	175.577	-142.787	148.171	-34.2999	-34.7359	-107.505	192.59	-55.2832	135.108	-65.7875	141.357	-83.8344	21.8124	-110.052	122.989	-113.885	100.207	-136.659	78.9659
67	3	-244.923	0.932848	3.78143	23.9985	51.8661	-96.1779	-130.048	-79.768	182.033	11.3894	48.4704	64.0868	37.541	-87.5343	108.237	-104.991	4.68607	-182.807	175.625	-142.509	148.203	-34.3617	-34.83	-107.469	192.92	-55.5769	135.171	-65.8184	141.325	-83.8293	20.4287	-108.052	123.606	-114.634	99.9287	-136.659	78.9659
67	4	-244.729	0.932262	3.78232	23.9977	51.8212	-96.1779	-130.048	-79.768	182.033	11.3894	48.4704	64.0868	37.541	-87.5343	108.237	-104.991	4.68607	-183.754	173.968	-140.509	149.436	-35.1506	-34.6472	-107.466	192.932	-55.5785	135.158	-65.8172	141.323	-83.8314	20.4575	-108.073	123.575	-114.608	99.9204	-136.659	78.9659
67	5	-242.532	0.936728	3.78269	24.2356	51.9721	-96.1842	-130.03	-79.8052	181.945	11.4861	48.4553	64.0563	37.8577	-87.8017	108.279	-105.002	4.61488	-183.75	173.974	-140.516	149.431	-35.1473	-34.6479	-107.59	192.129	-54.5538	135.462	-66.0869	141.28	-83.9588	18.7925	-106.698	122.416	-113.539	101.7	-138.44	79.0413
67	6	-245.587	0.93089	3.77972	24.2377	51.7781	-96.1842	-130.03	-79.8052	181.945	11.4861	48.4553	64.0563	37.8577	-87.8017	108.279	-105.002	4.61488	-183.75	173.974	-140.516	149.431	-35.1473	-34.6479	-107.37	193.707	-56.5538	135.217	-65.798	141.409	-83.948	18.9893	-106.851	122.588	-113.681	101.432	-137.89	79.003
68	1	-245.072	0.930224	3.78072	24.2117	51.7284	-96.1823	-130.164	-79.7328	181.828	11.6289	48.4319	64.0563	37.8577	-87.8017	108.279	-105.002	4.61488	-184.811	172.36	-138.516	150.967	-36.1772	-34.4184	-107.37	193.707	-56.5538	135.217	-65.798	141.409	-83.948	18.9893	-106.851	122.588	-113.681	101.432	-137.89	79.003
68	2	-244.396	0.93221	3.78025	24.3388	51.7999	-96.1625	-129.948	-79.6067	182.608	10.6361	48.6772	64.0515	37.8162	-87.7742	108.32	-105.024	4.83018	-183.994	174.032	-140.516	149.516	-35.186	-34.5982	-107.407	193.68	-56.4961	135.153	-65.7248	141.401	-83.948	18.9893	-106.851	122.588	-113.681	101.432	-137.89	79.003
68	3	-245.519	0.936608	3.78622	24.4915	51.7223	-96.1625	-129.948	-79.6067	182.608	10.6361	48.6772	64.0429	37.916	-87.7837	108.297	-104.939	4.67801	-183.835	174.086	-140.26	149.54	-35.2409	-34.689	-107.377	193.978	-56.7572	135.213	-65.759	141.374	-83.9269	17.5744	-104.851	123.223	-114.44	101.179	-137.89	79.003
68	4	-242.689	0.966394	3.80123	24.5289	51.7589	-96.1625	-129.948	-79.6067	182.608	10.6361	48.6772	64.0429	37.916	-87.7837	108.297	-104.939	4.67801	-182.105	176.054	-142.227	147.54	-33.5569	-35.0462	-107.366	194.027	-56.7635	135.158	-65.7541	141.362	-83.9448	17.8034	-105.015	122.984	-114.244	101.11	-137.89	79.003
68	5	-242.6	0.965702	3.80199	24.5223	51.7126	-96.1625	-129.948	-79.6067	182.608	10.6361	48.6772	64.0429	37.916	-87.7837	108.297	-104.939	4.67801	-183.066	174.401	-140.227	148.809	-34.3887	-34.8429	-107.366	194.026	-56.7621	135.158	-65.7546	141.362	-83.9458	17.7919	-105.014	123.001	-114.255	101.107	-137.895	79.0033
68	6	-245.233	0.959459	3.79879	24.5334	51.5246	-96.1625	-129.948	-79.6067	182.608	10.6361	48.6772	64.0429	37.916	-87.7837	108.297	-104.939	4.67801	-183.066	174.401	-140.227	148.809	-34.3887	-34.8429	-107.165	195.597	-58.7621	134.92	-65.4938	141.51	-83.936	17.9959	-105.171	123.174	-114.399	100.831	-137.323	78.9635
69	1	-245.761	0.932243	3.78545	24.4845	51.5202	-96.1601	-130.082	-79.5297	182.507	10.7614	48.6558	64.0508	37.8652	-87.7426	108.294	-104.947	4.68913	-185.058	172.448	-138.266	150.801	-36.3861	-33.7362	-107.227	195.129	-58.7497	134.758	-65.1882	141.228	-83.9513	18.0433	-105.213	123.004	-114.298	100.704	-137.248	79.0079
69	2	-245.237	0.934119	3.78494	24.5619	51.5707	-96.1462	-129.963	-79.4483	182.977	10.1677	48.8012	64.0464	37.8274	-87.7177	108.331	-104.967	4.88473	-184.219	174.118	-140.266	149.351	-35.3965	-33.9207	-107.272	195.096	-58.6785	134.675	-65.0939	141.218	-83.9513	18.0433	-105.213	123.004	-114.298	100.704	-137.248	79.0079
69	3	-245.962	0.938536	3.79096	24.7685	51.5224	-96.1337	-129.848	-79.4365	183.263	9.79693	48.9055	64.0335	37.9645	-87.7387	108.301	-104.854	4.68962	-184.047	174.176	-139.992	149.378	-35.4547	-34.0221	-107.246	195.395	-58.9349	134.744	-65.1389	141.191	-83.9221	16.6186	-103.213	123.654	-115.068	100.46	-137.248	79.0079
69	4	-248.216	0.941688	3.79449	24.7939	51.4239	-96.1457	-129.735	-79.5734	183.083	9.97548	48.8977	63.9741	38.4859	-88.1305	108.406	-104.861	4.53495	-182.57	175.545	-141.304	148.01	-34.0204	-35.6136	-106.915	197.117	-59.7774	135.577	-65.9551	141.219	-83.8496	16.3062	-102.757	124.879	-116.025	100.652	-137.264	78.8018
69	5	-245.676	0.947226	3.79593	24.9302	51.6736	-96.1501	-129.724	-79.598	183.022	10.0429	48.8866	63.9497	38.7352	-88.3425	108.439	-104.869	4.4805	-182.574	175.538	-141.296	148.015	-34.0241	-35.6127	-107.115	195.599	-57.8102	136.361	-66.5545	141.106	-83.9727	14.7837	-101.761	124.352	-115.392	102.018	-138.646	78.8258
69	6	-246.767	0.945597	3.79595	24.7224	51.6314	-96.1501	-129.724	-79.598	183.022	10.0429	48.8866	63.9497	38.7352	-88.3425	108.439	-104.869	4.4805	-182.574	175.538	-141.296	148.015	-34.0241	-35.6127	-107.115	195.599	-57.8102	136.361	-66.5545	141.106	-83.8688	16.0524	-102.652	125.605	-116.509	100.018	-136.939	78.7549
70	1	-246.046	0.946588	3.79566	24.6762	51.6568	-96.1465	-130.002	-79.4501	182.775	10.3461	48.8358	63.9497	38.7352	-88.3425	108.439	-104.869	4.48049	-181.789	177.278	-143.296	146.979	-33.3722	-35.7427	-107.115	195.599	-57.8102	136.361	-66.5545	141.106	-83.8688	16.0524	-102.652	125.605	-116.509	100.018	-136.939	78.7549
70	2	-245.257	0.952033	3.79614	24.9485	51.631	-96.1238	-129.824	-79.3189	183.504	9.42573	49.0606	63.9388	38.6352	-88.2766	108.534	-104.921	4.98321	-182.972	175.647	-141.296	148.266	-34.188	-35.5171	-107.199	195.543	-57.6829	136.207	-66.379	141.084	-83.9459	15.4426	-101.816	124.59	-115.659	99.9051	-136.939	78.7549
70	3	-245.724	0.957436	3.80256	25.1646	51.5685	-96.1112	-129.727	-79.2977	183.78	9.07229	49.1569	63.9366	38.6652	-88.275	108.526	-104.891	4.92966	-182.824	175.692	-141.047	148.295	-34.2453	-35.6	-107.162	195.92	-58.0117	136.291	-66.4295	141.048	-83.921	14.0095	-99.8155	125.262	-116.448	99.6683	-136.939	78.7549
70	4	-245.611	0.957136	3.80342	25.1696	51.5237	-96.1112	-129.727	-79.2977	183.78	9.07229	49.1569	63.9366	38.6652	-88.275	108.526	-104.891	4.92966	-183.742	174.037	-139.047	149.444	-34.9848	-35.4171	-107.156	195.946	-58.0149	136.261	-66.4268	141.042	-83.9263	14.0783	-99.8646	125.19	-116.389	99.6474	-136.939	78.7549
70	5	-246.587	0.930174	3.79255	25.1559	51.5074	-96.1112	-129.727	-79.2977	183.78	9.07229	49.1569	63.9366	38.6652	-88.275	108.526	-104.891	4.92966	-185.739	172.046	-137.055	151.441	-36.9848	-34.7628	-107.156	195.945	-58.0145	136.261	-66.427	141.042	-83.9268	14.0744	-99.8651	125.196	-116.393	99.6465	-136.941	78.7549
70	6	-247.52	0.928275	3.79252	24.9547	51.4707	-96.1112	-129.727	-79.2977	183.78	9.07229	49.1569	63.9366	38.6652	-88.275	108.526	-104.891	4.92966	-185.739	172.046	-137.055	151.441	-36.9848	-34.7628	-107.156	195.945	-58.0145	136.261	-66.427	141.042	-83.836	15.3909	-100.802	126.435	-117.488	97.6465	-135.234	78.6841
71	1	-246.974	0.927584	3.79364	24.9327	51.426	-96.1089	-129.91	-79.2014	183.614	9.27612	49.1223	63.9366	38.6652	-88.275	108.526	-104.891	4.92966	-186.839	170.451	-135.055	153.14	-38.1637	-34.5065	-107.156	195.945	-58.0145	136.261	-66.427	141.042	-83.836	15.3909	-100.802	126.435	-117.488	97.6465	-135.234	78.6841
71	2	-246.408	0.932088	3.79267	25.1067	51.4776	-96.0936	-129.818	-79.1194	184.037	8.74692	49.2501	63.9299	38.604	-88.2347	108.584	-104.923	5.23722	-186.05	172.125	-137.055	151.591	-37.0736	-34.6934	-107.163	195.941	-58.0043	136.249	-66.4129	141.04	-83.8856	14.9498	-100.208	125.704	-116.873	97.571	-135.234	78.6841
71	3	-247.238	0.936855	3.79857	25.2875	51.4162	-96.0936	-129.818	-79.1194	184.037	8.74692	49.2501	63.9209	38.687	-88.2513	108.565	-104.855	5.12329	-185.887	172.186	-136.825	151.605	-37.1177	-34.7805	-107.14	196.206	-58.2322	136.31	-66.4522	141.016	-83.8578	13.5267	-98.2076	126.329	-117.619	97.3264	-135.234	78.6841
71	4	-247.188	0.937881	3.79787	25.2862	51.4512	-96.0936	-129.818	-79.1194	184.037	8.74692	49.2501	63.9209	38.687	-88.2513	108.565	-104.855	5.12329	-184.89	173.836	-138.825	150.029	-36.03	-35.0003	-107.138	196.215	-58.2333	136.3	-66.4513	141.014	-83.8592	13.5462	-98.2217	126.309	-117.602	97.3205	-135.234	78.6841
71	5	-244.008	0.955331	3.80956	25.1778	51.2849	-96.0954	-129.85	-79.1318	183.954	8.86057	49.2165	64.0117	38.2176	-87.75	108.522	-104.936	5.23067	-186.691	170.792	-135.099	152.933	-37.8993	-34.702	-106.007	195.731	-58.994	135.664	-65.3977	140.639	-83.8537	13.7455	-98.7544	126.589	-117.813	97.7564	-135.495	78.6994
71	6	-244.799	0.954009	3.80969	24.9818	51.2539	-96.0954	-129.85	-79.1318	183.954	8.86057	49.2165	64.0117	38.2176	-87.75	108.522	-104.936	5.23067	-186.691	170.792	-135.099	152.933	-37.8993	-34.702	-106.007	195.731	-58.994	135.664	-65.3977	140.639	-83.7763	15.1098	-99.7351	127.824	-118.897	95.7564	-133.789	78.627
72	1	-244.047	0.953269	3.81087	24.9642	51.2133	-96.0929	-130.056	-79.0238	183.765	9.09174	49.1772	64.0117	38.2176	-87.75	108.522	-104.936	5.23066	-187.809	169.207	-133.099	154.732	-39.169	-34.4324	-106.007	195.731	-58.994	135.664	-65.3977	140.639	-83.7763	15.1098	-99.7351	127.824	-118.897	95.7564	-133.789	78.627
72	2	-243.518	0.955596	3.81018	25.0104	51.2384	-96.0779	-129.969	-78.9449	184.168	8.58849	49.2985	64.0058	38.1656	-87.7163	108.572	-104.963	5.49506	-187.036	170.881	-135.099	153.113	-38.0118	-34.6226	-106.06	195.694	-58.9125	135.569	-65.2875	140.625	-83.7763	15.1098	-99.7351	127.824	-118.897	95.7564	-133.789	78.627
72	3	-244.235	0.960579	3.81623	25.2303	51.2079	-96.0677	-129.901	-78.9252	184.378	8.31977	49.3711	63.9857	38.3486	-87.7539	108.53	-104.813	5.24566	-186.837	170.961	-134.836	153.121	-38.0591	-34.7264	-106.04	195.956	-59.1349	135.63	-65.3295	140.602	-83.7499	13.7005	-97.7351	128.463	-119.658	95.5036	-133.789	78.627
72	4	-244.464	0.962162	3.81539	25.2276	51.2326	-96.0677	-129.901	-78.9252	184.378	8.31977	49.3711	63.9705	38.3853	-87.8436	108.49	-104.773	5.29698	-185.831	172.607	-136.836	151.455	-36.8883	-34.955	-106.034	195.979	-59.1376	135.603	-65.3272	140.597	-83.7521	13.7319	-97.7581	128.429	-119.63	95.4944	-133.789	78.627
72	5	-246.703	0.969977	3.81849	25.3111	51.2478	-96.0771	-129.742	-79.0453	184.342	8.3053	49.4181	63.9512	38.6444	-87.9861	108.726	-104.916	5.16318	-183.874	174.541	-138.756	149.515	-34.933	-36.5007	-106.137	197.503	-59.4898	136.97	-66.8563	140.733	-83.6896	13.3407	-97.0617	129.199	-120.306	95.3402	-133.534	78.4722
72	6	-247.159	0.96922	3.81885	25.1678	51.2178	-96.0771	-129.742	-79.0453	184.342	8.3053	49.4181	63.9512	38.6444	-87.9861	108.726	-104.916	5.16318	-183.874	174.541	-138.756	149.515	-34.933	-36.5007	-106.137	197.503	-59.4898	136.97	-66.8563	140.733	-83.544	14.3726	-97.7146	130.476	-121.522	93.3402	-131.837	78.4792
73	1	-246.311	0.970823	3.81805	25.0837	51.2297	-96.0724	-130.142	-78.8369	183.974	8.75813	49.3401	63.9512	38.6444	-87.9861	108.726	-104.916	5.16317	-183.093	176.279	-140.756	148.43	-34.2289	-36.6381	-106.166	197.315	-59.2943	136.84	-66.7318	140.734	-83.544	14.3726	-97.7146	130.476	-121.522	93.3402	-131.837	78.4792
73	2	-245.643	0.977551	3.81865	25.3282	51.1696	-96.0562	-130.054	-78.7515	184.398	8.22821	49.4675	63.9379	38.5233	-87.9075	108.839	-104.978	5.77097	-184.294	174.657	-138.756	149.793	-35.1243	-36.3962	-106.313	197.227	-59.0797	136.564	-66.4146	140.689	-83.6043	13.6691	-96.8164	129.376	-120.589	93.2512	-131.837	78.4792
73	3	-246.111	0.983763	3.82556	25.5298	51.0875	-96.0562	-130.054	-78.7515	184.398	8.22821	49.4675	63.9359	38.5503	-87.9041	108.831	-104.95	5.71888	-184.127	174.711	-138.498	149.817	-35.182	-36.4822	-106.265	197.782	-59.5562	136.698	-66.5025	140.636	-83.5855	12.2596	-94.8164	130.047	-121.382	92.9976	-131.837	78.4792
73	4	-245.985	0.98341	3.82646	25.5425	51.0475	-96.0562	-130.054	-78.7515	184.398	8.22821	49.4675	63.9359	38.5503	-87.9041	108.831	-104.95	5.71888	-185.044	173.061	-136.498	151.024	-35.9868	-36.2877	-106.259	197.808	-59.5591	136.667	-66.4997	140.629	-83.59	12.3288	-94.8674	129.973	-121.32	92.9774	-131.837	78.4792
73	5	-244.144	0.986549	3.82641	25.6898	51.2288	-96.0604	-130.047	-78.7731	184.341	8.29158	49.4565	63.9085	38.8326	-88.144	108.874	-104.963	5.65682	-185.047	173.057	-136.493	151.028	-35.9894	-36.2871	-106.393	196.896	-58.3422	137.249	-66.9692	140.547	-83.7585	10.8728	-93.9666	129.007	-120.248	94.875	-133.592	78.458
73	6	-244.728	0.985886	3.82678	25.5482	51.197	-96.0604	-130.047	-78.7731	184.341	8.29158	49.4565	63.9085	38.8326	-88.144	108.874	-104.963	5.65682	-185.047	173.057	-136.493	151.028	-35.9894	-36.2871	-106.393	196.896	-58.3422	137.249	-66.9692	140.547	-83.6141	11.889	-94.5926	130.253	-121.447	92.875	-131.906	78.4724
74	1	-244.252	0.990798	3.83277	25.5206	51.2218	-96.0588	-130.188	-78.6995	184.21	8.45336	49.4285	63.9085	38.8326	-88.144	108.874	-104.963	5.65682	-184.07	174.879	-138.493	149.557	-34.9824	-36.4949	-106.4	196.852	-58.2962	137.219	-66.9417	140.547	-83.6141	11.889	-94.5926	130.253	-121.447	92.875	-131.906	78.4724
74	2	-243.673	0.991861	3.83382	25.5786	51.169	-96.0465	-130.127	-78.636	184.519	8.06768	49.5209	63.9022	38.774	-88.1059	108.928	-104.993	5.94765	-185.21	173.252	-136.493	150.98	-35.9436	-36.2535	-106.495	196.797	-58.1592	137.044	-66.739	140.516	-83.6141	11.889	-94.5926	130.253	-121.447	92.875	-131.906	78.4724
74	3	-244.155	0.998188	3.84067	25.7864	51.0969	-96.0465	-130.127	-78.636	184.519	8.06768	49.5209	63.8989	38.8157	-88.1021	108.916	-104.95	5.8696	-185.035	173.314	-136.243	150.999	-35.9979	-36.3413	-106.449	197.305	-58.5991	137.162	-66.8136	140.468	-83.591	10.4699	-92.5926	130.937	-122.249	92.6303	-131.906	78.4724
74	4	-243.996	0.997596	3.84168	25.8038	51.0634	-96.0465	-130.127	-78.636	184.519	8.06768	49.5209	63.8989	38.8157	-88.1021	108.916	-104.95	5.8696	-185.974	171.667	-134.243	152.351	-36.9291	-36.131	-106.445	197.322	-58.6011	137.142	-66.8118	140.464	-83.5942	10.5184	-92.6282	130.885	-122.206	92.6161	-131.906	78.4724
74	5	-242.702	0.99964	3.8395	25.9635	51.1715	-96.0496	-130.121	-78.6517	184.478	8.11323	49.5131	63.8789	39.0156	-88.2738	108.944	-104.956	5.82688	-185.976	171.666	-134.241	152.353	-36.9309	-36.1295	-106.534	196.744	-57.8127	137.546	-67.1467	140.403	-83.7801	9.04745	-91.2724	130.622	-121.901	94.1346	-133.403	78.4361
74	6	-243.284	0.999124	3.83991	25.8322	51.1411	-96.0496	-130.121	-78.6517	184.478	8.11323	49.5131	63.8789	39.0156	-88.2738	108.944	-104.956	5.82688	-185.976	171.666	-134.241	152.353	-36.9309	-36.1295	-106.534	196.744	-57.8127	137.546	-67.1467	140.403	-83.6353	10.0318	-91.8461	131.86	-123.112	92.1346	-131.735	78.4636
75	1	-244.892	1.00955	3.84485	25.9347	51.0358	-96.0552	-130.015	-78.7601	184.305	8.25412	49.5474	63.8431	39.2075	-88.4103	108.962	-104.905	5.75331	-184.04	173.597	-136.153	150.433	-34.9966	-37.6361	-106.436	198.864	-58.8639	138.412	-67.9615	140.429	-83.5825	9.66969	-91.253	132.444	-123.637	91.9672	-131.445	78.3537
75	2	-244.607	1.00989	3.84593	25.9758	50.9902	-96.0478	-129.98	-78.722	184.487	8.02696	49.6018	63.8393	39.1699	-88.3859	108.997	-104.924	5.93724	-185.114	171.968	-134.153	151.908	-36.022	-37.394	-106.494	198.836	-58.7851	138.298	-67.8307	140.408	-83.5825	9.66969	-91.253	132.444	-123.637	91.9672	-131.445	78.3537
75	3	-244.975	1.01668	3.85293	26.1973	50.9219	-96.0478	-129.98	-78.722	184.487	8.02696	49.6018	63.8386	39.1807	-88.3821	108.993	-104.911	5.91223	-184.947	172.033	-133.924	151.921	-36.0738	-37.4727	-106.448	199.353	-59.2319	138.427	-67.9149	140.357	-83.5604	8.24494	-89.253	133.163	-124.471	91.7268	-131.445	78.3537
75	4	-245.164	1.00924	3.8433	26.2121	50.8977	-96.0478	-129.98	-78.722	184.487	8.02696	49.6018	63.8386	39.1807	-88.3821	108.993	-104.911	5.91223	-186.032	170.163	-131.924	153.604	-37.2659	-37.2153	-106.446	199.362	-59.2328	138.417	-67.9139	140.355	-83.5618	8.26758	-89.2697	133.138	-124.451	91.7201	-131.445	78.3537
75	5	-242.096	1.01302	3.84665	26.2607	51.1531	-96.0547	-129.969	-78.7565	184.394	8.13121	49.5829	63.7914	39.681	-88.8063	109.078	-104.946	5.803	-186.028	170.171	-131.932	153.596	-37.2608	-37.2163	-106.611	198.23	-57.7471	139.021	-68.4339	140.253	-83.7329	7.49744	-89.8647	130.746	-121.859	94.587	-133.776	78.3032
75	6	-244.033	1.0079	3.84411	26.2974	50.9464	-96.0547	-129.969	-78.7565	184.394	8.13121	49.5829	63.7914	39.681	-88.8063	109.078	-104.946	5.803	-186.028	170.171	-131.932	153.596	-37.2608	-37.2163	-106.344	199.776	-59.7471	138.596	-67.8685	140.364	-83.704	7.58521	-89.8994	130.915	-122.035	94.3204	-133.282	78.3302
76	1	-249.732	1.00093	3.83467	26.2936	50.9204	-96.0532	-130.1	-78.6885	184.273	8.28124	49.5567	63.7914	39.681	-88.8063	109.078	-104.946	5.803	-187.202	168.334	-129.932	155.553	-38.6782	-36.9205	-106.351	199.731	-59.7004	138.564	-67.8381	140.364	-83.704	7.58521	-89.8994	130.915	-122.035	94.3204	-133.282	78.3302
76	2	-248.416	1.00371	3.83377	26.5009	51.0183	-95.989	-129.788	-78.3537	185.878	6.28124	50.0359	63.7862	39.6295	-88.7726	109.124	-104.972	6.05124	-186.417	169.862	-131.778	153.992	-37.536	-37.1223	-106.422	199.698	-59.6056	138.424	-67.6768	140.338	-83.704	7.58521	-89.8994	130.915	-122.035	94.3204	-133.282	78.3302
76	3	-248.944	1.01008	3.84048	26.7235	50.9563	-95.989	-129.788	-78.3537	185.878	6.28124	50.0359	63.7853	39.6412	-88.77	109.12	-104.958	6.02655	-186.247	169.936	-131.565	153.995	-37.5794	-37.2005	-106.383	200.173	-60.012	138.547	-67.7618	140.293	-83.667	6.11949	-87.8994	131.625	-122.851	94.1105	-133.282	78.3302
76	4	-248.149	1.02327	3.85646	26.7187	50.9747	-95.989	-129.788	-78.3537	185.878	6.28124	50.0359	63.7853	39.6412	-88.77	109.12	-104.958	6.02655	-185.034	171.911	-133.539	151.995	-36.0816	-37.4977	-106.381	200.183	-60.0132	138.535	-67.7606	140.291	-83.6695	6.15455	-87.9246	131.589	-122.821	94.0999	-133.282	78.3302
76	5	-248.372	1.01818	3.85096	26.7353	50.9505	-95.989	-129.788	-78.3537	185.878	6.28124	50.0359	63.7853	39.6412	-88.77	109.12	-104.958	6.02655	-186.08	170.132	-131.539	153.645	-37.2619	-37.2411	-106.381	200.183	-60.0122	138.536	-67.7611	140.291	-83.6702	6.15095	-87.9278	131.596	-122.824	94.1	-133.284	78.3301
76	6	-249.581	1.01291	3.84831	26.7857	50.7504	-95.989	-129.788	-78.3537	185.878	6.28124	50.0359	63.7853	39.6412	-88.77	109.12	-104.958	6.02655	-186.08	170.132	-131.539	153.645	-37.2619	-37.2411	-106.128	201.722	-62.0122	138.104	-67.203	140.414	-83.652	6.21003	-87.9512	131.705	-122.938	93.9264	-132.855	78.3535
77	1	-251.736	0.984535	3.83579	26.7825	50.7365	-95.9879	-129.903	-78.2953	185.767	6.41714	50.0118	63.7853	39.6412	-88.77	109.12	-104.958	6.02655	-187.704	168.225	-129.607	155.645	-39.2378	-36.8303	-106.128	201.722	-62.0122	138.104	-67.203	140.414	-83.652	6.21003	-87.9512	131.705	-122.938	93.9264	-132.855	78.3535
77	2	-251.102	0.986502	3.83494	26.8178	50.7664	-95.9666	-129.838	-78.1967	186.196	5.89021	50.1352	63.782	39.6084	-88.7485	109.149	-104.974	6.18491	-186.842	169.881	-131.607	153.948	-37.9964	-37.0513	-106.162	201.706	-61.9663	138.034	-67.1217	140.402	-83.652	6.21003	-87.9512	131.705	-122.938	93.9264	-132.855	78.3535
77	3	-251.473	0.992809	3.8416	27.0524	50.7093	-95.9666	-129.838	-78.1967	186.196	5.89021	50.1352	63.7806	39.6249	-88.7468	109.144	-104.957	6.15305	-186.664	169.958	-131.387	153.951	-38.0391	-37.1327	-106.128	202.23	-62.4047	138.183	-67.2338	140.353	-83.6104	4.7293	-85.9512	132.386	-123.724	93.7261	-132.855	78.3535
77	4	-248.924	1.03078	3.85605	27.0372	50.7124	-95.9666	-129.838	-78.1967	186.196	5.89021	50.1352	63.7806	39.6249	-88.7468	109.144	-104.957	6.15305	-184.688	171.941	-133.37	151.953	-36.0391	-37.6161	-106.125	202.242	-62.4058	138.169	-67.2325	140.351	-83.6137	4.77419	-85.9835	132.339	-123.686	93.7126	-132.855	78.3535
77	5	-247.69	1.03092	3.85487	27.1441	51.1208	-95.9722	-129.834	-78.2198	186.124	5.97213	50.1199	63.7224	40.0952	-89.1914	109.175	-104.932	6.08788	-184.692	171.933	-133.36	151.96	-36.0444	-37.615	-106.531	200.514	-59.7907	140.129	-68.731	140.146	-83.8146	3.32616	-85.4002	131.849	-122.836	94.0027	-133.074	78.2863
77	6	-247.902	1.0308	3.85544	27.076	51.0862	-95.9722	-129.834	-78.2198	186.124	5.97213	50.1199	63.7224	40.0952	-89.1914	109.175	-104.932	6.08788	-184.692	171.933	-133.36	151.96	-36.0444	-37.615	-106.531	200.514	-59.7907	140.129	-68.731	140.146	-83.5692	3.83702	-85.5099	133.102	-124.183	92.0027	-131.416	78.4115
78	1	-247.422	1.03218	3.85456	27.0104	51.0973	-95.9698	-130.093	-78.0891	185.874	6.27985	50.0652	63.7224	40.0952	-89.1914	109.175	-104.932	6.08786	-183.837	173.629	-135.36	150.611	-35.0991	-37.8022	-106.553	200.378	-59.649	140.036	-68.6435	140.146	-83.5692	3.83702	-85.5099	133.102	-124.183	92.0027	-131.416	78.4115
78	2	-246.973	1.03337	3.85565	27.0876	51.0541	-95.9478	-130.028	-77.9879	186.312	5.74242	50.1909	63.7165	40.035	-89.1518	109.228	-104.961	6.37372	-184.953	172.007	-133.36	152.102	-36.1435	-37.5476	-106.651	200.336	-59.5199	139.839	-68.4161	140.107	-83.5692	3.83702	-85.5099	133.102	-124.183	92.0027	-131.416	78.4115
78	3	-247.546	1.04008	3.86263	27.3283	50.9973	-95.9478	-130.028	-77.9879	186.312	5.74242	50.1909	63.7163	40.0421	-89.1478	109.225	-104.951	6.35468	-184.786	172.072	-133.134	152.114	-36.1949	-37.6259	-106.604	200.874	-59.9843	139.981	-68.5106	140.054	-83.5288	2.34284	-83.5099	133.85	-125.028	91.8156	-131.416	78.4115
78	4	-247.56	1.0394	3.86372	27.3509	50.9689	-95.9478	-130.028	-77.9879	186.312	5.74242	50.1909	63.7163	40.0421	-89.1478	109.225	-104.951	6.35468	-185.723	170.431	-131.134	153.546	-37.2146	-37.4005	-106.601	200.886	-59.9856	139.966	-68.5091	140.051	-83.531	2.37336	-83.5317	133.818	-125.002	91.8064	-131.416	78.4115
78	5	-248.909	1.00549	3.84976	27.3816	50.9753	-95.9478	-130.028	-77.9879	186.312	5.74242	50.1909	63.7163	40.0421	-89.1478	109.225	-104.951	6.35468	-187.721	168.442	-129.143	155.543	-39.2146	-36.8052	-106.601	200.886	-59.9853	139.966	-68.5094	140.051	-83.5317	2.37076	-83.5357	133.824	-125.005	91.8069	-131.417	78.4114
78	6	-249.001	1.00518	3.85004	27.3458	50.9584	-95.9478	-130.028	-77.9879	186.312	5.74242	50.1909	63.7163	40.0421	-89.1478	109.225	-104.951	6.35468	-187.721	168.442	-129.143	155.543	-39.2146	-36.8052	-106.601	200.886	-59.9853	139.966	-68.5094	140.051	-83.3944	2.69412	-83.6167	134.561	-125.795	90.6264	-130.442	78.485
79	1	-245.84	1.02837	3.86124	27.155	50.9232	-95.9497	-130.134	-77.9523	186.165	5.92606	50.1527	63.8727	39.2597	-88.3584	109.16	-105.136	6.61663	-188.808	166.741	-127.256	157.45	-40.615	-36.524	-105.495	199.061	-59.6262	139.212	-67.3555	139.76	-83.4036	3.02448	-84.3279	134.767	-125.938	91.1722	-130.794	78.5032
79	2	-245.457	1.03348	3.86004	27.2598	50.9319	-95.9359	-130.096	-77.89	186.43	5.60155	50.2282	63.866	39.196	-88.317	109.217	-105.168	6.92671	-187.934	168.395	-129.256	155.665	-39.2921	-36.7528	-105.569	199.022	-59.5236	139.069	-67.1893	139.732	-83.4143	2.55312	-83.8006	134.164	-125.416	91.1631	-130.794	78.5032
79	3	-246.137	1.04007	3.86667	27.5068	50.888	-95.9359	-130.096	-77.89	186.43	5.60155	50.2282	63.8635	39.2269	-88.313	109.208	-105.135	6.86609	-187.75	168.479	-129.048	155.66	-39.3285	-36.8362	-105.532	199.504	-59.9344	139.193	-67.2738	139.688	-83.3639	1.05	-81.8006	134.872	-126.221	90.9822	-130.794	78.5032
79	4	-245.484	1.08197	3.87923	27.5977	50.8056	-95.9359	-130.096	-77.89	186.43	5.60155	50.2282	63.5337	40.1485	-90.313	108.421	-104.314	7.90565	-186.42	170.127	-130.695	153.998	-37.6665	-37.1699	-105.46	199.82	-59.9692	138.812	-67.2381	139.613	-83.402	1.58497	-82.1825	134.321	-125.765	90.8194	-130.794	78.5032
79	5	-248.115	1.03844	3.86266	27.6335	50.8147	-95.9359	-130.096	-77.89	186.43	5.60155	50.2282	63.5337	40.1485	-90.313	108.421	-104.314	7.90565	-188.418	168.138	-128.704	155.995	-39.6665	-36.6066	-105.46	199.82	-59.9691	138.812	-67.2382	139.613	-83.4027	1.58241	-82.187	134.327	-125.768	90.8201	-130.795	78.5031
79	6	-248.14	1.03836	3.86275	27.5864	50.8089	-95.9359	-130.096	-77.89	186.43	5.60155	50.2282	63.5337	40.1485	-90.313	108.421	-104.314	7.90565	-188.418	168.138	-128.704	155.995	-39.6665	-36.6066	-105.46	199.82	-59.9691	138.812	-67.2382	139.613	-83.4141	1.97058	-82.4568	134.568	-125.978	90.3768	-130.442	78.485
80	1	-253.608	1.02386	3.84931	27.6094	50.8025	-95.9351	-130.183	-77.8466	186.345	5.70583	50.2096	63.5337	40.1486	-90.313	108.421	-104.314	7.90562	-189.655	166.221	-126.763	157.995	-41.279	-36.2883	-105.46	199.82	-59.9691	138.812	-67.2382	139.613	-83.4141	1.97058	-82.4568	134.568	-125.978	90.3768	-130.442	78.485
80	2	-252.957	1.02596	3.84832	27.6215	50.817	-95.9154	-130.132	-77.7589	186.715	5.25308	50.3149	63.5305	40.1133	-90.2885	108.453	-104.332	8.07051	-188.788	167.877	-128.763	156.183	-39.9333	-36.5158	-105.499	199.8	-59.9158	138.735	-67.1479	139.598	-83.4141	1.97058	-82.4568	134.568	-125.978	90.3768	-130.442	78.485
80	3	-253.199	1.03104	3.8545	27.93	50.8425	-95.888	-130.05	-77.6712	187.172	4.69119	50.4528	63.5171	40.291	-90.2666	108.407	-104.148	7.72261	-188.542	167.99	-128.495	156.172	-39.9765	-36.6257	-105.473	200.18	-60.2363	138.838	-67.2208	139.564	-83.3599	0.4663	-80.4568	135.26	-126.767	90.1967	-130.442	78.485
80	4	-251.948	1.05034	3.86876	27.9196	50.8386	-95.888	-130.05	-77.6712	187.172	4.69119	50.4528	63.4809	40.3943	-90.4899	108.318	-104.056	7.83815	-187.261	169.971	-130.474	154.172	-38.2829	-36.9475	-105.464	200.218	-60.2404	138.792	-67.2166	139.555	-83.3636	0.518525	-80.494	135.206	-126.722	90.1808	-130.442	78.485
80	5	-253.753	1.0186	3.85624	27.955	50.8463	-95.888	-130.05	-77.6712	187.172	4.69119	50.4528	63.4809	40.3943	-90.4899	108.318	-104.056	7.83815	-189.131	167.984	-128.485	156.168	-40.2829	-36.4778	-105.464	200.218	-60.2399	138.793	-67.2169	139.555	-83.3643	0.516172	-80.4989	135.212	-126.725	90.1817	-130.443	78.4849
80	6	-253.753	1.0186	3.85624	27.955	50.8463	-95.888	-130.05	-77.6712	187.172	4.69119	50.4528	63.4809	40.3943	-90.4899	108.318	-104.056	7.83815	-189.131	167.984	-128.485	156.168	-40.2829	-36.4778	-105.464	200.218	-60.2399	138.793	-67.2169	139.555	-83.3641	0.516779	-80.4991	135.214	-126.726	90.1799	-130.442	78.485
81	1	-251.748	1.03787	3.86744	27.758	50.6863	-95.8912	-130.148	-77.6478	187.013	4.8907	50.4092	63.6382	39.5745	-89.6031	108.26	-104.214	8.01363	-190.677	165.834	-126.255	158.424	-42.3229	-36.0849	-103.253	198.771	-61.3097	137.497	-65.2048	138.932	-83.3773	0.91765	-81.4211	135.694	-127.103	90.9248	-130.924	78.5084
81	2	-251.249	1.04081	3.86641	27.7463	50.6725	-95.8786	-130.122	-77.5942	187.232	4.62494	50.4703	63.6333	39.5223	-89.5674	108.308	-104.241	8.26193	-189.806	167.492	-128.255	156.593	-40.9635	-36.3126	-103.349	198.712	-61.1694	137.316	-64.9875	138.895	-83.3773	0.91765	-81.4211	135.694	-127.103	90.9248	-130.924	78.5084
81	3	-252.065	1.04555	3.87271	28.0031	50.6832	-95.8786	-130.122	-77.5942	187.232	4.62494	50.4703	63.5999	39.874	-89.5882	108.23	-103.921	7.67681	-189.489	167.637	-127.922	156.577	-41.0095	-36.4525	-103.324	199.212	-61.5804	137.454	-65.0921	138.855	-83.318	-0.59202	-79.4211	136.359	-127.864	90.7492	-130.924	78.5084
81	4	-249.612	1.09738	3.88847	28.0554	50.6095	-95.8786	-130.122	-77.5942	187.232	4.62494	50.4703	63.3302	40.6702	-91.2465	107.59	-103.252	8.50858	-187.695	169.624	-129.908	154.577	-39.0095	-36.9017	-103.27	199.47	-61.6057	137.147	-65.0671	138.795	-83.3479	-0.158869	-79.7302	135.914	-127.496	90.6174	-130.924	78.5084
81	5	-253.307	1.05843	3.87273	28.0874	50.6135	-95.8786	-130.122	-77.5942	187.232	4.62494	50.4703	63.3302	40.6702	-91.2465	107.59	-103.252	8.50858	-189.307	167.635	-127.916	156.577	-40.9975	-36.495	-103.27	199.47	-61.6054	137.147	-65.0674	138.795	-83.3486	-0.1612	-79.7355	135.92	-127.499	90.6182	-130.926	78.5083
81	6	-254.881	1.05226	3.86961	28.1234	50.4377	-95.8786	-130.122	-77.5942	187.232	4.62494	50.4703	63.3302	40.6702	-91.2465	107.59	-103.252	8.50858	-189.307	167.635	-127.916	156.577	-40.9975	-36.495	-103.134	200.861	-63.3923	136.742	-64.7042	138.988	-83.3542	0.00111005	-79.8458	136.019	-127.587	90.4346	-130.442	78.485
82	1	-257.146	1.01915	3.8576	28.1627	50.4488	-95.8779	-130.22	-77.5455	187.134	4.74568	50.4486	63.3302	40.6703	-91.2465	107.59	-103.252	8.50847	-191.102	165.693	-125.958	158.572	-42.9975	-36.0383	-103.138	200.834	-63.3653	136.723	-64.686	138.988	-83.3542	0.00111005	-79.8458	136.019	-127.587	90.4346	-130.442	78.485
82	2	-256.701	1.02319	3.85636	28.2315	50.4562	-95.8687	-130.202	-77.5065	187.293	4.55326	50.4927	63.3262	40.621	-91.2114	107.635	-103.279	8.73417	-190.212	167.35	-127.958	156.731	-41.6311	-36.2691	-103.169	200.815	-63.3202	136.661	-64.6111	138.975	-83.3545	-0.449178	-79.3655	135.483	-127.119	90.4415	-130.442	78.485
82	3	-257.14	1.02704	3.86229	28.5324	50.5088	-95.8516	-130.159	-77.45	187.566	4.21952	50.5733	63.2813	41.0661	-91.2625	107.548	-102.893	8.02854	-189.865	167.509	-127.6	156.711	-41.675	-36.4211	-103.155	201.272	-63.6863	136.8	-64.7247	138.94	-83.2858	-1.98516	-77.3655	136.113	-127.842	90.2829	-130.442	78.485
82	4	-256.324	1.05816	3.87649	28.4887	50.4864	-95.8516	-130.159	-77.45	187.566	4.21952	50.5733	63.2698	41.1007	-91.3354	107.52	-102.864	8.06536	-187.87	169.501	-129.592	154.712	-39.675	-37.2119	-103.152	201.287	-63.6875	136.783	-64.7233	138.937	-83.2868	-1.97094	-77.3756	136.098	-127.83	90.2785	-130.442	78.485
82	5	-255.661	1.06006	3.87403	28.4675	50.6827	-95.8525	-130.158	-77.454	187.553	4.2336	50.5706	63.2562	41.2357	-91.4527	107.539	-102.867	8.0373	-187.871	169.499	-129.59	154.714	-39.6764	-37.2117	-103.269	200.382	-62.2951	138.119	-65.6777	138.744	-83.4786	-2.95372	-76.9813	137.724	-128.915	91.1448	-130.998	78.2962
82	6	-255.903	1.05599	3.87217	28.5571	50.4619	-95.8525	-130.158	-77.454	187.553	4.2336	50.5706	63.2562	41.2357	-91.4527	107.539	-102.867	8.0373	-187.871	169.499	-129.59	154.714	-39.6764	-37.2117	-102.919	201.894	-64.2951	137.464	-64.7384	138.778	-83.4131	-3.12501	-76.8026	137.842	-129.078	91.0018	-130.668	78.4081
83	1	-254.974	1.06849	3.8879	28.5194	50.466	-95.8518	-130.259	-77.4045	187.452	4.3581	50.5481	63.2562	41.2361	-91.4529	107.539	-102.868	8.03697	-186.765	171.499	-131.58	152.833	-38.3175	-37.477	-102.919	201.894	-64.2951	137.464	-64.7384	138.778	-83.4131	-3.12501	-76.8026	137.842	-129.078	91.0018	-130.668	78.4081
83	2	-255.027	1.06965	3.88919	28.574	50.4151	-95.8428	-130.243	-77.3674	187.601	4.17818	50.5892	63.2511	41.1713	-91.4071	107.598	-102.903	8.32907	-187.889	169.876	-129.58	154.429	-39.4605	-37.2111	-103.018	201.846	-64.1606	137.269	-64.499	138.73	-83.4131	-3.12501	-76.8026	137.842	-129.078	91.0018	-130.668	78.4081
83	3	-255.239	1.07456	3.89606	28.8527	50.4287	-95.8428	-130.243	-77.3674	187.601	4.17818	50.5892	63.2279	41.477	-91.3522	107.515	-102.568	7.68914	-187.548	170.018	-129.191	154.431	-39.5265	-37.3613	-102.99	202.57	-64.747	137.494	-64.6803	138.668	-83.3463	-4.68492	-74.8026	138.553	-129.872	90.8635	-130.668	78.4081
83	4	-255.639	1.0744	3.89722	28.9001	50.4082	-95.8428	-130.243	-77.3674	187.601	4.17818	50.5892	63.2087	41.538	-91.4746	107.471	-102.521	7.74843	-188.488	168.376	-127.191	155.953	-40.6355	-37.1254	-102.984	202.597	-64.7491	137.461	-64.6777	138.662	-83.3491	-4.64688	-74.8297	138.514	-129.84	90.8519	-130.668	78.4081
83	5	-255.089	1.07283	3.88991	28.9928	50.6352	-95.8461	-130.241	-77.38	187.56	4.22551	50.5802	63.1596	41.9068	-91.8347	107.48	-102.475	7.70564	-188.492	168.37	-127.183	155.96	-40.6407	-37.1244	-103.117	202.185	-63.7333	139.271	-66.0745	138.463	-83.5689	-5.82298	-73.8485	140.239	-131.134	90.9044	-130.871	78.286
83	6	-254.953	1.0728	3.8901	29.135	50.6415	-95.8461	-130.241	-77.38	187.56	4.22551	50.5802	63.1596	41.9068	-91.8347	107.48	-102.475	7.70564	-188.492	168.37	-127.183	155.96	-40.6407	-37.1244	-103.117	202.185	-63.7333	139.271	-66.0745	138.463	-83.2683	-6.78273	-72.926	140.668	-131.763	90.4728	-130.442	78.485
84	1	-254.677	1.07383	3.88923	29.0792	50.6451	-95.8454	-130.349	-77.3275	187.452	4.358	50.5563	63.1596	41.907	-91.8347	107.48	-102.475	7.70551	-187.585	170.043	-129.183	154.355	-39.4636	-37.3475	-103.117	202.185	-63.7333	139.271	-66.0745	138.463	-83.2683	-6.78273	-72.926	140.668	-131.763	90.4728	-130.442	78.485
84	2	-254.605	1.07685	3.89044	29.2528	50.6193	-95.8357	-130.331	-77.2875	187.612	4.16418	50.6005	63.1538	41.8278	-91.779	107.55	-102.517	8.05562	-188.694	168.42	-127.183	156.024	-40.6795	-37.0765	-103.198	202.147	-63.626	139.111	-65.8784	138.423	-83.2499	-7.37449	-72.3521	140.079	-131.239	90.5206	-130.442	78.485
84	3	-254.085	1.08183	3.89683	29.5916	50.6698	-95.812	-130.28	-77.2075	187.979	3.71842	50.7063	63.1289	42.0843	-91.7563	107.48	-102.243	7.55604	-188.393	168.554	-126.865	156.012	-40.7268	-37.2075	-103.174	202.715	-64.0879	139.288	-66.018	138.374	-83.1699	-8.98417	-70.3521	140.815	-132.044	90.4188	-130.442	78.485
84	4	-254.411	1.08155	3.89809	29.6438	50.6567	-95.812	-130.28	-77.2075	187.979	3.71842	50.7063	63.1121	42.1384	-91.8654	107.44	-102.202	7.60908	-189.339	166.914	-124.865	157.627	-41.9215	-36.9635	-103.168	202.741	-64.09	139.255	-66.0152	138.368	-83.1739	-8.93029	-70.3902	140.76	-131.998	90.4023	-130.442	78.485
84	5	-254.585	1.08043	3.89943	29.6993	50.6579	-95.812	-130.28	-77.2075	187.979	3.71842	50.7063	63.1121	42.1384	-91.8654	107.44	-102.202	7.60908	-190.313	165.275	-122.865	159.404	-43.2571	-36.701	-103.168	202.741	-64.0891	139.256	-66.016	138.368	-83.1751	-8.93075	-70.4018	140.768	-132	90.4036	-130.444	78.4847
84	6	-254.585	1.08043	3.89943	29.6993	50.6579	-95.812	-130.28	-77.2075	187.979	3.71842	50.7063	63.1121	42.1384	-91.8654	107.44	-102.202	7.60908	-190.313	165.275	-122.865	159.404	-43.2571	-36.701	-103.168	202.741	-64.0891	139.256	-66.016	138.368	-83.1747	-8.93059	-70.4013	140.77	-132.003	90.4009	-130.442	78.485
85	1	-254.381	1.0816	3.89831	29.6312	50.6492	-95.8116	-130.357	-77.1703	187.902	3.81389	50.689	63.1121	42.1385	-91.8654	107.44	-102.202	7.609	-189.38	166.938	-124.865	157.595	-41.8964	-36.9417	-103.168	202.741	-64.0891	139.256	-66.016	138.368	-83.1747	-8.93059	-70.4013	140.77	-132.003	90.4009	-130.442	78.485
85	2	-254.368	1.08173	3.89984	29.7033	50.6328	-95.8054	-130.347	-77.1455	187.999	3.69672	50.7155	63.1093	42.0984	-91.8374	107.475	-102.224	7.7849	-190.452	165.311	-122.865	159.417	-43.2582	-36.6675	-103.226	202.716	-64.0147	139.142	-65.8748	138.338	-83.1747	-8.93059	-70.4013	140.77	-132.003	90.4009	-130.442	78.485
85	3	-254.324	1.08645	3.90598	30.0027	50.6699	-95.8054	-130.347	-77.1455	187.999	3.69672	50.7155	63.0703	42.4207	-91.8545	107.39	-101.899	7.23373	-190.123	165.477	-122.57	159.377	-43.286	-36.8072	-103.205	203.272	-64.4631	139.317	-66.0166	138.292	-83.0846	-10.5674	-68.4013	141.502	-132.798	90.318	-130.442	78.485
85	4	-254.511	1.0855	3.90749	30.066	50.6761	-95.8054	-130.347	-77.1455	187.999	3.69672	50.7155	63.0703	42.4207	-91.8545	107.39	-101.899	7.23373	-191.08	163.837	-120.57	161.175	-44.6473	-36.552	-103.203	203.285	-64.4642	139.301	-66.0152	138.289	-83.0885	-10.5171	-68.4369	141.451	-132.755	90.3027	-130.442	78.485
85	5	-254.708	1.08423	3.90898	30.142	50.694	-95.8054	-130.347	-77.1455	187.999	3.69672	50.7155	63.0703	42.4207	-91.8545	107.39	-101.899	7.23373	-192.062	162.199	-118.57	163.119	-46.1389	-36.2796	-103.203	203.285	-64.4631	139.303	-66.0163	138.289	-83.0901	-10.517	-68.4532	141.461	-132.758	90.3045	-130.445	78.4846
85	6	-254.713	1.08419	3.90896	30.1425	50.6926	-95.8054	-130.347	-77.1455	187.999	3.69672	50.7155	63.0703	42.4207	-91.8545	107.39	-101.899	7.23373	-192.062	162.199	-118.57	163.119	-46.1389	-36.2796	-103.201	203.295	-64.4762	139.298	-66.011	138.29	-83.0899	-10.517	-68.4529	141.462	-132.759	90.3034	-130.442	78.485
86	1	-254.464	1.08562	3.90764	30.0437	50.6622	-95.8047	-130.477	-77.0826	187.868	3.85875	50.6861	63.0702	42.4208	-91.8545	107.39	-101.899	7.23362	-191.152	163.879	-120.57	161.182	-44.6579	-36.5133	-103.201	203.295	-64.4762	139.298	-66.011	138.29	-83.0899	-10.517	-68.4529	141.462	-132.759	90.3034	-130.442	78.485
86	2	-254.324	1.08631	3.90941	30.1479	50.6542	-95.7938	-130.46	-77.0388	188.04	3.65105	50.7331	63.0659	42.3578	-91.8109	107.444	-101.934	7.50857	-192.281	162.27	-118.582	163.182	-46.1808	-36.2227	-103.289	203.261	-64.3656	139.123	-65.7935	138.242	-83.0899	-10.517	-68.4529	141.462	-132.759	90.3034	-130.442	78.485
86	3	-254.233	1.09071	3.9153	30.4561	50.7054	-95.7938	-130.46	-77.0388	188.04	3.65105	50.7331	63.0065	42.7732	-91.8836	107.334	-101.537	6.88221	-191.914	162.475	-118.305	163.106	-46.1845	-36.376	-103.271	203.822	-64.8146	139.302	-65.9408	138.198	-82.9897	-12.1834	-66.4529	142.189	-133.542	90.2412	-130.442	78.485
86	4	-254.62	1.0904	3.9169	30.548	50.722	-95.7938	-130.46	-77.0388	188.04	3.65105	50.7331	62.9851	42.8435	-92.0268	107.284	-101.485	6.95233	-192.866	160.835	-116.305	165.032	-47.6702	-36.1181	-103.263	203.858	-64.8174	139.257	-65.9369	138.189	-82.9962	-12.0985	-66.5129	142.103	-133.47	90.2152	-130.442	78.485
86	5	-253.904	1.09161	3.91698	30.3965	50.799	-95.7942	-130.46	-77.0407	188.034	3.65827	50.7316	62.9755	42.9348	-92.1084	107.297	-101.487	6.93589	-192.869	160.83	-116.299	165.038	-47.675	-36.1173	-103.298	203.526	-64.2803	139.86	-66.3724	138.09	-83.2251	-11.6379	-67.4675	142.001	-133.118	91.2615	-131.293	78.3823
86	6	-253.956	1.09175	3.91733	30.4033	50.7918	-95.7942	-130.46	-77.0407	188.034	3.65827	50.7316	62.9755	42.9348	-92.1084	107.297	-101.487	6.93589	-192.869	160.83	-116.299	165.038	-47.675	-36.1173	-103.298	203.526	-64.2803	139.86	-66.3724	138.09	-83.0771	-11.5109	-67.3436	142.674	-133.893	90.1974	-130.442	78.485
87	1	-253.683	1.09334	3.91595	30.2811	50.7466	-95.7932	-130.658	-76.9451	187.833	3.90607	50.6867	62.9754	42.9351	-92.1086	107.297	-101.487	6.93572	-191.998	162.532	-118.299	163.083	-46.1708	-36.3364	-103.298	203.526	-64.2803	139.86	-66.3724	138.09	-83.0771	-11.5109	-67.3436	142.674	-133.893	90.1974	-130.442	78.485
87	2	-253.19	1.09532	3.91783	30.415	50.7322	-95.7723	-130.625	-76.861	188.165	3.5065	50.7772	62.9685	42.8288	-92.0352	107.388	-101.546	7.39297	-193.181	161.029	-116.423	165.083	-47.7056	-36.0376	-103.438	203.478	-64.1085	139.578	-66.0217	138.011	-83.0771	-11.5109	-67.3436	142.674	-133.893	90.1974	-130.442	78.485
87	3	-253.117	1.09956	3.92356	30.7267	50.7938	-95.7723	-130.625	-76.861	188.165	3.5065	50.7772	62.8962	43.2931	-92.1398	107.263	-101.105	6.72877	-192.797	161.25	-116.159	164.987	-47.6955	-36.1964	-103.421	203.998	-64.525	139.744	-66.1568	137.969	-82.9766	-13.1828	-65.3436	143.413	-134.686	90.1394	-130.442	78.485
87	4	-253.242	1.09873	3.92528	30.8154	50.8202	-95.7723	-130.625	-76.861	188.165	3.5065	50.7772	62.8962	43.2931	-92.1398	107.263	-101.105	6.72877	-193.736	159.61	-114.159	166.932	-49.2096	-35.9406	-103.414	204.029	-64.5275	139.705	-66.1534	137.962	-82.9866	-13.051	-65.437	143.276	-134.571	90.0993	-130.442	78.485
87	5	-252.517	1.0998	3.92515	30.7214	50.9074	-95.7728	-130.625	-76.8634	188.157	3.51532	50.7754	62.8833	43.4095	-92.2455	107.278	-101.106	6.7092	-193.741	159.601	-114.148	166.944	-49.2191	-35.939	-103.454	203.693	-63.9869	140.292	-66.5906	137.867	-83.1826	-12.8441	-66.0753	142.971	-134.032	90.9327	-131.143	78.3759
87	6	-252.535	1.09987	3.92543	30.7552	50.9058	-95.7728	-130.625	-76.8634	188.157	3.51532	50.7754	62.8833	43.4095	-92.2455	107.278	-101.106	6.7092	-193.741	159.601	-114.148	166.944	-49.2191	-35.939	-103.454	203.693	-63.9869	140.292	-66.5906	137.867	-83.0211	-12.929	-65.8156	143.545	-134.713	90.0778	-130.442	78.485
88	1	-254.809	1.10163	3.92399	30.6087	50.845	-95.7715	-130.902	-76.73	187.874	3.86446	50.7119	62.8833	43.4103	-92.2459	107.278	-101.106	6.70869	-192.915	161.328	-116.148	164.984	-47.704	-36.14	-103.454	203.693	-63.9869	140.292	-66.5906	137.867	-83.0211	-12.929	-65.8156	143.545	-134.713	90.0778	-130.442	78.485
88	2	-252.721	1.10653	3.92597	30.8792	50.8565	-95.6853	-130.77	-76.3856	189.234	2.2274	51.0825	62.8715	43.2195	-92.1154	107.439	-101.213	7.51925	-194.198	159.941	-114.387	166.984	-49.2485	-35.8259	-103.715	203.617	-63.6789	139.766	-65.9308	137.711	-83.0211	-12.929	-65.8156	143.545	-134.713	90.0778	-130.442	78.485
88	3	-253.179	1.1108	3.93144	31.1896	50.9223	-95.6853	-130.77	-76.3856	189.234	2.2274	51.0825	62.7989	43.6551	-92.231	107.32	-100.803	6.92224	-193.834	160.154	-114.16	166.88	-49.2263	-35.9743	-103.702	204.028	-64.0084	139.895	-66.035	137.678	-82.9176	-14.6188	-63.8156	144.292	-135.508	90.0328	-130.442	78.485
88	4	-253.532	1.1114	3.93306	31.3053	50.9445	-95.6853	-130.77	-76.3856	189.234	2.2274	51.0825	62.758	43.7951	-92.5187	107.221	-100.703	7.06375	-194.758	158.513	-112.16	168.831	-50.7583	-35.7221	-103.686	204.099	-64.0144	139.806	-66.0273	137.661	-82.9299	-14.4569	-63.9302	144.122	-135.366	89.9835	-130.442	78.485
88	5	-253.055	1.11247	3.93296	31.198	51.0342	-95.6855	-130.77	-76.3863	189.232	2.23047	51.0818	62.7464	43.8971	-92.612	107.234	-100.703	7.04726	-194.765	158.503	-112.148	168.845	-50.7701	-35.72	-103.721	203.776	-63.4722	140.475	-66.515	137.554	-83.1209	-14.1765	-64.6582	143.903	-134.904	90.7152	-131.054	78.3828
88	6	-252.89	1.11251	3.9332	31.2367	51.0349	-95.6855	-130.77	-76.3863	189.232	2.23047	51.0818	62.7464	43.8971	-92.612	107.234	-100.703	7.04726	-194.765	158.503	-112.148	168.845	-50.7701	-35.72	-103.721	203.776	-63.4722	140.475	-66.515	137.554	-82.9689	-14.3074	-64.3833	144.412	-135.513	89.9751	-130.442	78.485
89	1	-252.541	1.11561	3.93104	31.0107	50.938	-95.6837	-131.367	-76.1038	188.603	3.00439	50.9402	62.7463	43.8988	-92.6129	107.234	-100.703	7.04621	-193.992	160.26	-114.148	166.906	-49.2685	-35.8974	-103.769	203.42	-63.104	140.237	-66.284	137.546	-82.9689	-14.3074	-64.3833	144.412	-135.513	89.9751	-130.442	78.485
89	2	-249.133	1.1232	3.93324	31.3217	50.9289	-95.575	-131.241	-75.6883	190.199	1.09822	51.3662	62.731	43.6276	-92.4271	107.461	-100.855	8.17887	-195.413	158.998	-112.507	168.906	-50.8208	-35.5622	-104.115	203.345	-62.7184	139.539	-65.3973	137.324	-82.9689	-14.3074	-64.3833	144.412	-135.513	89.9751	-130.442	78.485
89	3	-244.76	1.11659	4.01022	31.0993	50.8064	-95.8953	-131.384	-76.8334	188.199	3.09284	50.3321	62.7301	43.6326	-92.4285	107.459	-100.851	8.17209	-195.407	159.002	-112.504	168.904	-50.8202	-35.5646	-104.115	203.348	-62.7208	139.54	-65.398	137.324	-82.9678	-14.3249	-64.3628	144.42	-135.521	89.9747	-130.442	78.485
89	4	-244.566	1.1159	4.01197	31.2074	50.8446	-95.8953	-131.384	-76.8334	188.199	3.09284	50.3321	62.7301	43.6326	-92.4285	107.459	-100.851	8.17209	-196.321	157.361	-110.504	170.874	-52.3771	-35.3174	-104.104	203.395	-62.7252	139.481	-65.3932	137.313	-82.9807	-14.1535	-64.4837	144.236	-135.368	89.9223	-130.442	78.485
89	5	-244.386	1.11431	4.013	31.3174	50.8989	-95.8953	-131.384	-76.8334	188.199	3.09284	50.3321	62.7301	43.6326	-92.4285	107.459	-100.851	8.17209	-197.206	155.908	-108.726	172.874	-53.9961	-35.0397	-104.104	203.394	-62.7227	139.486	-65.3962	137.313	-82.9909	-14.1421	-64.5946	144.293	-135.382	89.9348	-130.461	78.4817
89	6	-244.439	1.11403	4.01287	31.3209	50.8873	-95.8953	-131.384	-76.8334	188.199	3.09284	50.3321	62.7301	43.6326	-92.4285	107.459	-100.851	8.17209	-197.206	155.908	-108.726	172.874	-53.9961	-35.0397	-104.09	203.474	-62.8288	139.448	-65.3497	137.319	-82.9897	-14.1434	-64.5924	144.297	-135.386	89.9295	-130.442	78.485
90	1	-247.973	1.11695	4.01051	31.1057	50.7903	-95.8917	-131.84	-76.6099	187.723	3.68334	50.2302	62.7301	43.6329	-92.4286	107.46	-100.851	8.1719	-196.445	157.566	-110.627	170.874	-52.4294	-35.2206	-104.142	203.171	-62.5081	139.248	-65.1719	137.325	-82.9897	-14.1434	-64.5924	144.297	-135.386	89.9295	-130.442	78.485
90	2	-245.711	1.12225	4.01056	31.5031	50.9062	-95.7912	-131.688	-76.1737	189.376	1.68334	50.6882	62.725	43.5421	-92.3664	107.535	-100.902	8.55115	-196.659	157.441	-110.453	171.126	-52.6254	-35.1739	-104.202	203.161	-62.4436	139.125	-65.0139	137.284	-82.9274	-15.2074	-63.6456	143.454	-134.617	90.0735	-130.442	78.485
90	3	-241.08	1.14248	3.89366	31.755	51.0358	-95.3887	-131.386	-74.611	191.372	-0.316665	52.1789	62.7244	43.5452	-92.3674	107.535	-100.899	8.54713	-196.654	157.444	-110.45	171.124	-52.6247	-35.176	-104.202	203.165	-62.4467	139.126	-65.0149	137.284	-82.9265	-15.2211	-63.6298	143.46	-134.623	90.0734	-130.442	78.485
90	4	-240.955	1.14216	3.89559	31.8581	51.0771	-95.3887	-131.386	-74.611	191.372	-0.316665	52.1789	62.7244	43.5452	-92.3674	107.535	-100.899	8.54713	-197.552	155.812	-108.463	173.124	-54.2159	-34.9354	-104.186	203.237	-62.4535	139.036	-65.0077	137.268	-82.9529	-14.8892	-63.8609	143.122	-134.344	89.9708	-130.442	78.485
90	5	-240.635	1.14075	3.89657	31.9742	51.1402	-95.3887	-131.386	-74.611	191.372	-0.316665	52.1789	62.7244	43.5452	-92.3674	107.535	-100.899	8.54713	-198.413	154.409	-106.745	175.124	-55.8506	-34.6596	-104.186	203.233	-62.4454	139.051	-65.0173	137.265	-82.9634	-14.8753	-63.9763	143.184	-134.361	89.9834	-130.455	78.4826
90	6	-240.633	1.14075	3.89658	31.9753	51.1403	-95.3887	-131.386	-74.611	191.372	-0.316665	52.1789	62.7244	43.5452	-92.3674	107.535	-100.899	8.54713	-198.413	154.409	-106.745	175.124	-55.8506	-34.6596	-104.186	203.233	-62.4454	139.051	-65.0173	137.265	-82.9597	-14.8802	-63.9688	143.195	-134.374	89.9678	-130.442	78.485
91	1	-246.253	1.14368	3.89511	31.6684	50.9807	-95.3921	-132.299	-74.2103	190.352	0.936274	51.9364	62.723	43.5685	-92.381	107.54	-100.907	8.53391	-197.893	156.325	-108.745	173.273	-54.4359	-34.7042	-104.186	203.233	-62.4454	139.051	-65.0173	137.265	-82.9597	-14.8802	-63.9688	143.195	-134.374	89.9678	-130.442	78.485
91	2	-248.806	1.12964	3.93765	31.4593	50.8537	-95.5937	-132.387	-74.9002	188.352	2.93028	51.3056	62.7229	43.5653	-92.3788	107.543	-100.909	8.54745	-197.896	156.323	-108.743	173.276	-54.4385	-34.7035	-104.188	203.233	-62.4434	139.047	-65.012	137.264	-82.9585	-14.8996	-63.9515	143.18	-134.361	89.9704	-130.442	78.485
91	3	-249.766	1.13255	3.94252	31.7757	50.9519	-95.5937	-132.387	-74.9002	188.352	2.93028	51.3056	62.5922	44.2802	-92.6503	107.352	-100.278	7.70057	-197.425	156.614	-108.529	173.088	-54.3598	-34.8921	-104.177	203.596	-62.7347	139.158	-65.1002	137.235	-82.842	-16.6348	-61.9515	143.894	-135.114	89.9585	-130.442	78.485
91	4	-249.5	1.13232	3.94443	31.8902	50.9983	-95.5937	-132.387	-74.9002	188.352	2.93028	51.3056	62.5922	44.2802	-92.6503	107.352	-100.278	7.70057	-198.306	154.97	-106.529	175.076	-55.955	-34.6566	-104.159	203.674	-62.7419	139.061	-65.0924	137.218	-82.8689	-16.3014	-62.1833	143.56	-134.838	89.8556	-130.442	78.485
91	5	-249.104	1.13358	3.94423	31.6479	51.0434	-95.5939	-132.387	-74.9011	188.35	2.93346	51.305	62.5855	44.3402	-92.7046	107.359	-100.278	7.69048	-198.313	154.96	-106.516	175.094	-55.9701	-34.654	-104.179	203.43	-62.3052	139.706	-65.5427	137.111	-83.1673	-15.2746	-63.6215	144.095	-135.117	90.6412	-131.08	78.4469
91	6	-250.215	1.12714	3.94113	31.699	50.8276	-95.5939	-132.387	-74.9011	188.35	2.93346	51.305	62.5855	44.3402	-92.7046	107.359	-100.278	7.69048	-198.313	154.96	-106.516	175.094	-55.9701	-34.654	-103.972	204.956	-64.3052	139.027	-64.8181	137.299	-83.1586	-15.1607	-63.6678	144.215	-135.249	90.4259	-130.583	78.4766
92	1	-249.318	1.12973	3.93949	31.4602	50.7052	-95.5934	-132.953	-74.6428	187.743	3.68572	51.1626	62.5852	44.3436	-92.7065	107.36	-100.279	7.68838	-197.656	156.759	-108.488	173.094	-54.4061	-34.7782	-103.972	204.956	-64.3052	139.027	-64.8181	137.299	-83.1586	-15.1607	-63.6678	144.215	-135.249	90.4259	-130.583	78.4766
92	2	-247.489	1.13128	3.93952	31.6672	50.7982	-95.49	-132.799	-74.2108	189.4	1.68572	51.6191	62.5829	44.2976	-92.6753	107.398	-100.305	7.87684	-197.764	156.723	-108.43	173.194	-54.4841	-34.7558	-104.029	204.952	-64.2491	138.911	-64.6659	137.257	-83.1586	-15.1607	-63.6678	144.215	-135.249	90.4259	-130.583	78.4766
92	3	-252.19	1.13541	3.92112	31.4009	50.6651	-95.4982	-132.848	-73.9189	187.906	3.51273	51.7989	62.6031	42.8387	-90.9339	109.843	-102.662	7.84239	-197.706	156.817	-108.537	173.073	-54.389	-34.7735	-104.802	203.594	-62.4909	138.088	-64.7271	137.828	-83.0349	-15.9113	-63.3444	142.888	-133.734	90.562	-130.323	78.3707
92	4	-251.935	1.13522	3.92302	31.5166	50.7115	-95.4982	-132.848	-73.9189	187.906	3.51273	51.7989	62.6031	42.8387	-90.9339	109.843	-102.662	7.84239	-198.584	155.174	-106.537	175.04	-55.9688	-34.539	-104.783	203.675	-62.4985	137.988	-64.7193	137.809	-83.0648	-15.5635	-63.5859	142.54	-133.446	90.4543	-130.323	78.3707
92	5	-251.337	1.13637	3.92323	31.4033	50.8207	-95.4988	-132.848	-73.9211	187.899	3.52137	51.7971	62.5893	42.9555	-91.0407	109.858	-102.662	7.82384	-198.599	155.151	-106.509	175.078	-56.0013	-34.5331	-104.847	203.265	-61.8181	138.761	-65.2942	137.692	-83.2304	-15.3301	-64.4199	142.318	-132.936	91.1276	-130.811	78.2713
92	6	-250.851	1.13596	3.92322	31.6089	50.8478	-95.4988	-132.848	-73.9211	187.899	3.52137	51.7971	62.5893	42.9555	-91.0407	109.858	-102.662	7.82384	-198.599	155.151	-106.509	175.078	-56.0013	-34.5331	-104.847	203.265	-61.8181	138.761	-65.2942	137.692	-82.8629	-16.7246	-63.2174	142.722	-133.526	90.8802	-130.442	78.485
93	1	-246.305	1.14291	3.92023	31.2055	50.6574	-95.5007	-134.352	-73.2623	186.284	5.52137	51.397	62.5884	42.9653	-91.0464	109.858	-102.664	7.81815	-198.178	156.809	-108.223	173.463	-54.7529	-34.5648	-104.953	202.286	-60.8272	138.093	-64.606	137.641	-82.8629	-16.7246	-63.2174	142.722	-133.526	90.8802	-130.442	78.485
93	2	-246.311	1.14356	3.92007	31.4218	50.7712	-95.4124	-134.13	-72.872	187.92	3.52137	51.8656	62.5877	42.9509	-91.0369	109.87	-102.671	7.87951	-198.186	156.808	-108.221	173.469	-54.7575	-34.5632	-104.96	202.285	-60.8191	138.077	-64.5857	137.635	-82.8568	-16.8301	-63.124	142.645	-133.455	90.8949	-130.442	78.485
93	3	-247.557	1.14592	3.92473	31.7465	50.878	-95.4124	-134.13	-72.872	187.92	3.52137	51.8656	62.4316	43.7432	-91.3746	109.647	-101.973	6.99624	-197.701	157.1	-108.007	173.275	-54.6737	-34.7574	-104.947	202.619	-61.0907	138.173	-64.6577	137.607	-82.7299	-18.6144	-61.124	143.343	-134.182	90.9187	-130.442	78.485
93	4	-247.271	1.14591	3.92662	31.853	50.9202	-95.4124	-134.13	-72.872	187.92	3.52137	51.8656	62.4316	43.7432	-91.3746	109.647	-101.973	6.99624	-198.565	155.457	-106.007	175.194	-56.2216	-34.5241	-104.926	202.709	-61.1001	138.062	-64.649	137.586	-82.7673	-18.1986	-61.4096	142.94	-133.85	90.7887	-130.442	78.485
93	5	-246.929	1.14439	3.9273	31.972	50.9902	-95.4124	-134.13	-72.872	187.92	3.52137	51.8656	62.4316	43.7432	-91.3746	109.647	-101.973	6.99624	-199.431	154.042	-104.27	177.194	-57.8912	-34.2274	-104.927	202.702	-61.0866	138.085	-64.6644	137.583	-82.7855	-18.1596	-61.6116	143.042	-133.881	90.8055	-130.464	78.48
93	6	-246.919	1.14439	3.9273	31.9751	50.9905	-95.4124	-134.13	-72.872	187.92	3.52137	51.8656	62.4316	43.7432	-91.3746	109.647	-101.973	6.99624	-199.431	154.042	-104.27	177.194	-57.8912	-34.2274	-104.927	202.702	-61.0866	138.085	-64.6644	137.583	-82.7774	-18.1768	-61.5924	143.061	-133.905	90.7809	-130.442	78.485
94	1	-243.361	1.14817	3.9258	31.6518	50.8181	-95.4159	-135.145	-72.4396	186.796	4.91321	51.5855	62.431	43.7507	-91.379	109.648	-101.974	6.99194	-198.974	155.997	-106.27	175.277	-56.4043	-34.2494	-104.927	202.702	-61.0866	138.085	-64.6644	137.583	-82.7774	-18.1768	-61.5924	143.061	-133.905	90.7809	-130.442	78.485
94	2	-243.14	1.14843	3.92562	31.8482	50.9311	-95.3213	-134.944	-72.0382	188.441	2.91321	52.0505	62.4306	43.7418	-91.3733	109.655	-101.979	7.029	-198.978	155.997	-106.269	175.279	-56.4059	-34.2486	-104.933	202.702	-61.0807	138.073	-64.6485	137.578	-82.7774	-18.1768	-61.5924	143.061	-133.905	90.7809	-130.442	78.485
94	3	-244.729	1.15016	3.93003	32.1846	51.0584	-95.3213	-134.944	-72.0382	188.441	2.91321	52.0505	62.2261	44.7152	-91.8488	109.372	-101.129	6.03654	-198.44	156.325	-106.057	175.047	-56.2962	-34.4639	-104.92	203.019	-61.3376	138.166	-64.7189	137.551	-82.6431	-19.9899	-59.5924	143.756	-134.622	90.8249	-130.442	78.485
94	4	-245.427	1.15374	3.93163	32.3306	51.076	-95.3213	-134.944	-72.0382	188.441	2.91321	52.0505	62.1476	45.0103	-92.5025	109.156	-100.928	6.37735	-199.284	154.68	-104.057	176.947	-57.8426	-34.2363	-104.878	203.204	-61.3567	137.938	-64.7009	137.508	-82.6902	-19.4744	-59.946	143.264	-134.217	90.6641	-130.442	78.485
94	5	-244.963	1.15221	3.93212	32.4502	51.1515	-95.3213	-134.944	-72.0382	188.441	2.91321	52.0505	62.1476	45.0103	-92.5025	109.156	-100.928	6.37735	-200.143	153.277	-102.334	178.947	-59.5336	-33.9316	-104.879	203.196	-61.3399	137.967	-64.7209	137.504	-82.7131	-19.4185	-60.2043	143.389	-134.253	90.6856	-130.469	78.4786
94	6	-244.949	1.15221	3.93213	32.4547	51.152	-95.3213	-134.944	-72.0382	188.441	2.91321	52.0505	62.1476	45.0103	-92.5025	109.156	-100.928	6.37735	-200.143	153.277	-102.334	178.947	-59.5336	-33.9316	-104.879	203.196	-61.3399	137.967	-64.7209	137.504	-82.7025	-19.4443	-60.1775	143.412	-134.282	90.6572	-130.442	78.485
95	1	-239.914	1.15872	3.9295	32.0683	50.9628	-95.3295	-136.358	-71.453	186.824	4.91321	51.6457	62.1469	45.018	-92.5072	109.157	-100.93	6.37306	-199.824	154.771	-103.847	177.495	-58.4073	-33.9364	-104.979	202.331	-60.4573	137.402	-64.1458	137.46	-82.7025	-19.4443	-60.1775	143.412	-134.282	90.6572	-130.442	78.485
95	2	-239.854	1.15889	3.92931	32.2623	51.0769	-95.2341	-136.154	-71.0546	188.468	2.91321	52.1118	62.1467	45.0108	-92.5024	109.162	-100.934	6.40221	-199.825	154.771	-103.847	177.496	-58.4077	-33.9362	-104.982	202.332	-60.4546	137.396	-64.1376	137.458	-82.7025	-19.4443	-60.1775	143.412	-134.282	90.6572	-130.442	78.485
95	3	-238.595	1.15897	3.92941	32.4889	51.2098	-95.1172	-135.99	-70.6445	190.133	0.913214	52.5752	62.1259	45.1053	-92.553	109.134	-100.851	6.31227	-199.772	154.804	-103.829	177.471	-58.3949	-33.9573	-104.981	202.353	-60.4719	137.402	-64.1422	137.456	-82.6907	-19.5978	-60.0105	143.47	-134.341	90.6624	-130.442	78.485
95	4	-238.918	1.16318	3.93105	32.6501	51.2319	-95.1172	-135.99	-70.6445	190.133	0.913214	52.5752	62.038	45.439	-93.2898	108.892	-100.627	6.69515	-200.6	153.157	-101.829	179.397	-59.9753	-33.7377	-104.933	202.564	-60.4948	137.145	-64.1228	137.408	-82.7427	-19.029	-60.3996	142.924	-133.893	90.4841	-130.442	78.485
95	5	-238.638	1.16388	3.93073	32.5708	51.3155	-95.117	-135.99	-70.6437	190.136	0.90994	52.576	62.0227	45.5603	-93.4048	108.905	-100.622	6.67928	-200.624	153.124	-101.787	179.457	-60.0278	-33.7278	-104.993	202.26	-59.9903	137.697	-64.5543	137.329	-82.9166	-18.6589	-60.9101	142.679	-133.479	90.9189	-130.82	78.3879
95	6	-239.088	1.15905	3.92847	32.638	51.0964	-95.117	-135.99	-70.6437	190.136	0.90994	52.576	62.0227	45.5603	-93.4048	108.905	-100.622	6.67928	-200.624	153.124	-101.787	179.457	-60.0278	-33.7278	-104.657	203.756	-61.9903	136.992	-63.6043	137.413	-82.8886	-18.7315	-60.837	142.735	-133.55	90.8514	-130.522	78.4644
96	1	-235.148	1.16505	3.92634	32.2482	50.9009	-95.1319	-137.32	-70.1262	188.517	2.90994	52.1671	62.0219	45.5714	-93.4116	108.907	-100.626	6.67329	-200.291	154.705	-103.39	177.965	-58.8778	-33.7327	-104.733	203.088	-61.3065	136.573	-63.1777	137.377	-82.8886	-18.7315	-60.837	142.735	-133.55	90.8514	-130.522	78.4644
96	2	-233.598	1.16563	3.92609	32.4777	51.0252	-95.016	-137.187	-69.6881	190.189	0.90994	52.6191	62.0216	45.562	-93.4053	108.914	-100.631	6.71075	-200.291	154.705	-103.39	177.966	-58.8778	-33.7327	-104.735	203.088	-61.3051	136.57	-63.1731	137.376	-82.8769	-18.9227	-60.6697	142.607	-133.432	90.8799	-130.522	78.4644
96	3	-236.518	1.16658	3.92995	32.8135	51.1757	-95.016	-137.187	-69.6881	190.189	0.90994	52.6191	61.7855	46.6387	-93.9865	108.589	-99.6918	5.69033	-199.745	155.043	-103.212	177.706	-58.7419	-33.9514	-104.731	203.194	-61.3899	136.602	-63.1977	137.367	-82.7368	-20.7567	-58.6697	143.292	-134.135	90.9399	-130.522	78.4644
96	4	-235.776	1.16715	3.93193	32.9192	51.2233	-95.016	-137.187	-69.6881	190.189	0.90994	52.6191	61.7855	46.6387	-93.9865	108.589	-99.6918	5.69033	-200.56	153.396	-101.212	179.593	-60.2972	-33.7327	-104.703	203.32	-61.4029	136.448	-63.1869	137.338	-82.7958	-20.1283	-59.0978	142.716	-133.664	90.7435	-130.522	78.4644
96	5	-235.06	1.16554	3.93213	33.0372	51.3057	-95.016	-137.187	-69.6881	190.189	0.90994	52.6191	61.7855	46.6387	-93.9865	108.589	-99.6918	5.69033	-201.408	152.021	-99.5222	181.593	-62.0197	-33.417	-104.704	203.31	-61.3822	136.483	-63.2109	137.333	-82.8264	-20.0461	-59.4597	142.892	-133.718	90.7724	-130.558	78.4551
96	6	-234.991	1.1655	3.93215	33.0594	51.3087	-95.016	-137.187	-69.6881	190.189	0.90994	52.6191	61.7855	46.6387	-93.9865	108.589	-99.6918	5.69033	-201.408	152.021	-99.5222	181.593	-62.0197	-33.417	-104.704	203.31	-61.3822	136.483	-63.2109	137.333	-82.7754	-20.1823	-59.325	142.993	-133.844	90.6532	-130.442	78.485
97	1	-231.231	1.16969	3.93063	32.6809	51.0965	-95.0322	-138.323	-69.2608	188.761	2.67242	52.2575	61.7846	46.6498	-93.9935	108.592	-99.6953	5.68448	-201.027	154.016	-101.522	179.695	-60.553	-33.4071	-104.704	203.31	-61.3822	136.483	-63.2109	137.333	-82.7754	-20.1823	-59.325	142.993	-133.844	90.6532	-130.442	78.485
97	2	-229.653	1.17007	3.93038	32.8992	51.2202	-94.9129	-138.198	-68.8202	190.437	0.672417	52.7081	61.7844	46.643	-93.989	108.597	-99.699	5.71065	-201.027	154.016	-101.522	179.696	-60.553	-33.407	-104.705	203.31	-61.3815	136.481	-63.2082	137.332	-82.7665	-20.3198	-59.2064	142.907	-133.765	90.6747	-130.442	78.485
97	3	-231.358	1.17032	3.93019	32.711	51.1025	-95.0515	-138.217	-69.3274	188.723	2.67242	52.2853	61.7816	46.6554	-93.9963	108.593	-99.6883	5.69995	-201.018	154.022	-101.519	179.691	-60.5503	-33.411	-104.705	203.311	-61.3823	136.481	-63.2084	137.332	-82.7651	-20.3371	-59.1879	142.913	-133.771	90.6755	-130.442	78.485
97	4	-230.303	1.17106	3.9322	32.8265	51.1558	-95.0515	-138.217	-69.3274	188.723	2.67242	52.2853	61.7816	46.6554	-93.9963	108.593	-99.6883	5.69995	-201.818	152.372	-99.5194	181.584	-62.1214	-33.1996	-104.674	203.448	-61.3963	136.314	-63.1967	137.3	-82.8274	-19.6748	-59.6379	142.304	-133.274	90.4676	-130.442	78.485
97	5	-229.399	1.16945	3.93222	32.9444	51.2433	-95.0515	-138.217	-69.3274	188.723	2.67242	52.2853	61.7816	46.6554	-93.9963	108.593	-99.6883	5.69995	-202.658	151.022	-97.8578	183.584	-63.8612	-32.879	-104.676	203.437	-61.3733	136.354	-63.2236	137.294	-82.8653	-19.577	-60.0834	142.528	-133.345	90.5065	-130.492	78.4725
97	6	-229.48	1.16866	3.93185	32.9558	51.2091	-95.0515	-138.217	-69.3274	188.723	2.67242	52.2853	61.7816	46.6554	-93.9963	108.593	-99.6883	5.69995	-202.658	151.022	-97.8578	183.584	-63.8612	-32.879	-104.624	203.673	-61.6898	136.242	-63.0743	137.309	-82.8602	-19.59	-60.0704	142.538	-133.358	90.4941	-130.442	78.485
98	1	-226.436	1.17488	3.92958	32.5756	51.0119	-95.0692	-139.51	-68.84	187.104	4.67242	51.874	61.7814	46.6572	-93.9974	108.593	-99.6889	5.69892	-202.387	152.462	-99.2975	182.142	-62.7347	-32.8716	-104.705	202.997	-60.9976	135.807	-62.6349	137.276	-82.8602	-19.59	-60.0704	142.538	-133.358	90.4941	-130.442	78.485
98	2	-226.656	1.17513	3.92938	32.7774	51.1293	-94.9693	-139.306	-68.444	188.75	2.67242	52.3414	61.7812	46.6495	-93.9922	108.599	-99.6931	5.72897	-202.387	152.462	-99.2976	182.142	-62.7348	-32.8716	-104.706	202.998	-60.9968	135.805	-62.6319	137.275	-82.8568	-19.6461	-60.0213	142.501	-133.324	90.5026	-130.442	78.485
98	3	-230.275	1.17539	3.93311	33.1318	51.2985	-94.9693	-139.306	-68.444	188.75	2.67242	52.3414	61.4525	48.0666	-94.8819	108.164	-98.4972	4.58093	-201.732	152.88	-99.1455	181.79	-62.5292	-33.1341	-104.7	203.18	-61.1424	135.861	-62.6747	137.259	-82.7114	-21.4964	-58.0213	143.168	-134.007	90.5751	-130.442	78.485
98	4	-231.327	1.18175	3.93473	33.2979	51.3134	-94.9693	-139.306	-68.444	188.75	2.67242	52.3414	61.3572	48.4684	-95.8166	107.865	-98.2427	5.08795	-202.511	151.227	-97.1455	183.684	-64.1161	-32.9307	-104.634	203.468	-61.1724	135.511	-62.6512	137.193	-82.795	-20.6229	-58.6133	142.378	-133.362	90.301	-130.442	78.485
98	5	-231.061	1.1824	3.93432	33.2146	51.433	-94.9696	-139.306	-68.445	188.747	2.6765	52.3405	61.3406	48.5952	-95.9405	107.876	-98.2353	5.07459	-202.545	151.183	-97.0885	183.77	-64.1951	-32.915	-104.717	203.091	-60.506	136.346	-63.2833	137.075	-82.9541	-20.2132	-59.1169	142.132	-132.969	90.6437	-130.712	78.4034
98	6	-230.851	1.18224	3.93435	33.2839	51.4432	-94.9696	-139.306	-68.445	188.747	2.6765	52.3405	61.3406	48.5952	-95.9405	107.876	-98.2353	5.07459	-202.545	151.183	-97.0885	183.77	-64.1951	-32.915	-104.717	203.091	-60.506	136.346	-63.2833	137.075	-82.809	-20.6613	-58.7043	142.374	-133.277	90.3904	-130.442	78.485
99	1	-225.027	1.18821	3.93218	32.9095	51.2486	-94.9902	-140.561	-67.9887	187.127	4.6765	51.9272	61.3403	48.5986	-95.9426	107.877	-98.2364	5.07273	-202.27	152.637	-98.5474	182.319	-63.0589	-32.9121	-104.797	202.466	-59.8613	135.957	-62.8965	137.047	-82.809	-20.6613	-58.7043	142.374	-133.277	90.3904	-130.442	78.485
99	2	-225.375	1.18828	3.93196	33.1002	51.3646	-94.8897	-140.353	-67.596	188.773	2.6765	52.3957	61.3403	48.5931	-95.9388	107.881	-98.2395	5.09326	-202.271	152.638	-98.5474	182.319	-63.0589	-32.9121	-104.798	202.466	-59.8612	135.957	-62.8956	137.047	-82.809	-20.6613	-58.7043	142.374	-133.277	90.3904	-130.442	78.485
99	3	-224.251	1.18826	3.93182	33.3062	51.4915	-94.7684	-140.199	-67.1795	190.442	0.676503	52.8578	61.3291	48.64	-95.969	107.866	-98.1991	5.05572	-202.246	152.653	-98.542	182.306	-63.051	-32.922	-104.798	202.471	-59.865	135.958	-62.8967	137.046	-82.8043	-20.7199	-58.6417	142.395	-133.298	90.3931	-130.442	78.485
99	4	-224.498	1.19416	3.93348	33.4835	51.5158	-94.7684	-140.199	-67.1795	190.442	0.676503	52.8578	61.2409	49.0164	-96.8358	107.592	-97.9653	5.52125	-203.019	151	-96.542	184.195	-64.6384	-32.7207	-104.735	202.744	-59.8959	135.629	-62.8741	136.985	-82.8783	-19.9436	-59.1654	141.696	-132.73	90.1484	-130.442	78.485
99	5	-223.527	1.19249	3.93316	33.5996	51.6137	-94.7684	-140.199	-67.1795	190.442	0.676503	52.8578	61.2409	49.0164	-96.8358	107.592	-97.9653	5.52125	-203.851	149.672	-94.9066	186.195	-66.4089	-32.3896	-104.739	202.723	-59.8528	135.703	-62.925	136.974	-82.9239	-19.8206	-59.7162	141.977	-132.824	90.2	-130.497	78.4708
99	6	-223.495	1.19247	3.93317	33.61	51.6151	-94.7684	-140.199	-67.1795	190.442	0.676503	52.8578	61.2409	49.0164	-96.8358	107.592	-97.9653	5.52125	-203.851	149.672	-94.9066	186.195	-66.4089	-32.3896	-104.739	202.723	-59.8528	135.703	-62.925	136.974	-82.8994	-19.8863	-59.6518	142.025	-132.883	90.1434	-130.442	78.485
100	1	-220.354	1.19709	3.93156	33.1921	51.3728	-94.7951	-141.38	-66.7817	188.819	2.6765	52.4409	61.2405	49.0212	-96.8389	107.593	-97.9672	5.51868	-203.521	151.666	-96.8817	184.239	-64.8879	-32.3629	-104.739	202.723	-59.8528	135.703	-62.925	136.974	-82.8994	-19.8863	-59.6518	142.025	-132.883	90.1434	-130.442	78.485
100	2	-219.777	1.19709	3.93129	33.3858	51.4933	-94.6743	-141.249	-66.3457	190.494	0.676503	52.8944	61.2405	49.0196	-96.8377	107.594	-97.9681	5.52473	-203.521	151.666	-96.8817	184.239	-64.8879	-32.3629	-104.739	202.723	-59.8527	135.703	-62.9244	136.974	-82.8994	-19.8863	-59.6518	142.025	-132.883	90.1434	-130.442	78.485
100	3	-224.497	1.197	3.93491	33.7447	51.6741	-94.6743	-141.249	-66.3457	190.494	0.676503	52.8944	60.8804	50.545	-97.8477	107.111	-96.6761	4.35409	-202.825	152.11	-96.7557	183.847	-64.6461	-32.6421	-104.735	202.862	-59.964	135.746	-62.9563	136.961	-82.7545	-21.7347	-57.6518	142.685	-133.559	90.2162	-130.442	78.485
100	4	-225.012	1.2043	3.93655	33.9176	51.6903	-94.6743	-141.249	-66.3457	190.494	0.676503	52.8944	60.7894	50.9667	-98.8397	106.801	-96.4258	4.89547	-203.58	150.454	-94.7557	185.717	-66.2306	-32.4472	-104.662	203.182	-60.0001	135.359	-62.9297	136.889	-82.8493	-20.7577	-58.3099	141.809	-132.847	89.9082	-130.442	78.485
100	5	-223.883	1.20273	3.93603	34.0203	51.8003	-94.6743	-141.249	-66.3457	190.494	0.676503	52.8944	60.7894	50.9667	-98.8397	106.801	-96.4258	4.89547	-204.413	149.125	-93.1189	187.717	-68.0219	-32.1069	-104.67	203.139	-59.9066	135.53	-63.0459	136.863	-82.9075	-20.5891	-59.0205	142.163	-132.964	89.9774	-130.503	78.4684
100	6	-223.836	1.2027	3.93604	34.0333	51.8021	-94.6743	-141.249	-66.3457	190.494	0.676503	52.8944	60.7894	50.9667	-98.8397	106.801	-96.4258	4.89547	-204.413	149.125	-93.1189	187.717	-68.0219	-32.1069	-104.67	203.139	-59.9066	135.53	-63.0459	136.863	-82.8781	-20.6734	-58.9405	142.217	-133.031	89.917	-130.442	78.485
101	1	-219.527	1.2081	3.9343	33.6809	51.6176	-94.7042	-142.395	-65.9764	188.87	2.6765	52.4763	60.789	50.9721	-98.8433	106.803	-96.4281	4.89264	-204.231	150.304	-94.2799	186.556	-67.1174	-32.0867	-104.756	202.52	-59.2608	135.175	-62.6994	136.837	-82.8781	-20.6734	-58.9405	142.217	-133.031	89.917	-130.442	78.485
101	2	-218.264	1.21143	3.92532	33.8816	51.7412	-94.5766	-142.255	-65.523	190.623	0.676503	52.9515	60.789	50.969	-98.8411	106.805	-96.4298	4.90356	-204.231	150.304	-94.2799	186.556	-67.1174	-32.0867	-104.756	202.52	-59.2607	135.174	-62.6989	136.837	-82.8759	-20.7107	-58.9077	142.194	-133.01	89.9226	-130.442	78.485
101	3	-223.788	1.21112	3.92881	34.2483	51.9329	-94.5766	-142.255	-65.523	190.623	0.676503	52.9515	60.3977	52.5891	-99.9635	106.283	-95.0554	3.72463	-203.508	150.779	-94.1859	186.122	-66.8388	-32.3772	-104.752	202.624	-59.344	135.206	-62.7221	136.827	-82.7275	-22.5727	-56.9077	142.856	-133.685	90.0057	-130.442	78.485
101	4	-222.547	1.21309	3.93103	34.3493	51.9896	-94.5766	-142.255	-65.523	190.623	0.676503	52.9515	60.3977	52.5891	-99.9635	106.283	-95.0554	3.72463	-204.24	149.118	-92.1859	188.004	-68.4487	-32.1924	-104.705	202.832	-59.3685	134.955	-62.7052	136.781	-82.8374	-21.4584	-57.656	141.858	-132.874	89.6536	-130.442	78.485
101	5	-222.413	1.21164	3.92991	34.3507	52.2843	-94.5754	-142.254	-65.5191	190.638	0.657915	52.9558	60.3441	52.9965	-100.375	106.343	-95.0523	3.6942	-204.474	148.931	-91.9293	188.59	-69.0503	-32.0591	-104.999	201.945	-57.8582	136.439	-63.9454	136.64	-82.9021	-21.5481	-58.2332	141.046	-131.667	89.9409	-130.453	78.3493
101	6	-221.514	1.21086	3.92965	34.5149	52.2758	-94.5754	-142.254	-65.5191	190.638	0.657915	52.9558	60.3441	52.9965	-100.375	106.343	-95.0523	3.6942	-204.474	148.931	-91.9293	188.59	-69.0503	-32.0591	-104.902	202.174	-58.183	136.306	-63.7021	136.619	-82.668	-22.7117	-57.3431	141.147	-131.841	90.1342	-130.442	78.485
102	1	-217.068	1.21599	3.92817	34.1893	52.1098	-94.6086	-143.365	-65.1779	189.009	2.65792	52.5358	60.3436	53.0034	-100.38	106.345	-95.0551	3.69076	-204.353	149.906	-92.8735	187.663	-68.3319	-32.0302	-104.999	201.502	-57.4779	135.941	-63.3493	136.59	-82.668	-22.7117	-57.3431	141.147	-131.841	90.1342	-130.442	78.485
102	2	-213.713	1.22936	3.8982	34.39	52.2366	-94.4639	-143.207	-64.6804	190.959	0.657915	53.0626	60.3436	52.9999	-100.378	106.347	-95.0571	3.70248	-204.354	149.906	-92.8738	187.663	-68.3319	-32.0301	-105.001	201.504	-57.4777	135.937	-63.3429	136.587	-82.668	-22.7117	-57.3431	141.147	-131.841	90.1342	-130.442	78.485
102	3	-214.256	1.22955	3.898	34.2086	52.1199	-94.612	-143.214	-65.1855	189.23	2.65792	52.6487	60.3382	53.0218	-100.394	106.34	-95.0385	3.68745	-204.338	149.917	-92.8721	187.653	-68.3253	-32.0365	-105.001	201.505	-57.4789	135.937	-63.3432	136.587	-82.6661	-22.7344	-57.3193	141.155	-131.848	90.1357	-130.442	78.485
102	4	-212.874	1.23169	3.90031	34.3184	52.182	-94.612	-143.214	-65.1855	189.23	2.65792	52.6487	60.3382	53.0218	-100.394	106.34	-95.0385	3.68745	-205.06	148.254	-90.8721	189.547	-69.9522	-31.859	-104.952	201.72	-57.5069	135.68	-63.3249	136.54	-82.7838	-21.5967	-58.0743	140.192	-131.073	89.7736	-130.442	78.485
102	5	-214.968	1.22289	3.90721	34.0943	52.3962	-94.6165	-143.219	-65.1984	189.175	2.7128	52.634	60.2305	53.7384	-101.184	107.16	-95.6913	3.71392	-204.771	149.341	-92.0994	188.392	-69.2009	-31.8272	-105.696	200.045	-54.95	136.732	-64.5501	136.687	-82.7945	-22.0237	-59.2608	139.802	-129.97	90.1021	-130.274	78.2907
102	6	-213.895	1.22192	3.90677	34.3615	52.4485	-94.6165	-143.219	-65.1984	189.175	2.7128	52.634	60.2305	53.7384	-101.184	107.16	-95.6913	3.71392	-204.771	149.341	-92.0994	188.392	-69.2009	-31.8272	-105.696	200.045	-54.95	136.732	-64.5501	136.687	-82.4229	-24.0237	-57.7702	139.862	-130.132	90.6288	-130.419	78.4584
103	1	-206.574	1.22581	3.90575	34.0217	52.2476	-94.6495	-144.337	-64.8562	187.538	4.7128	52.2101	60.2302	53.7428	-101.187	107.161	-95.6928	3.71163	-204.691	150.756	-93.4176	187.147	-68.2453	-31.7458	-105.696	200.045	-54.95	136.732	-64.5501	136.687	-82.4229	-24.0237	-57.7702	139.862	-130.132	90.6288	-130.419	78.4584
103	2	-208.638	1.22594	3.90554	34.2128	52.3637	-94.5404	-144.108	-64.4898	189.192	2.7128	52.679	60.2303	53.7357	-101.182	107.165	-95.6966	3.73483	-204.691	150.756	-93.4176	187.147	-68.2453	-31.7458	-105.696	200.045	-54.95	136.732	-64.5499	136.687	-82.4212	-24.0521	-57.7454	139.847	-130.118	90.6331	-130.419	78.4584
103	3	-211.159	1.23963	3.87933	34.7363	52.6653	-94.3904	-143.915	-64.0293	191.133	0.712796	53.2124	59.8529	55.2611	-102.314	106.68	-94.4243	2.72212	-204.046	151.171	-93.3448	186.756	-67.9854	-32.0069	-105.689	200.152	-55.0405	136.761	-64.5684	136.676	-82.2851	-25.6254	-56.1307	140.343	-130.608	90.7487	-130.419	78.4584
103	4	-210.953	1.24844	3.88123	34.8837	52.6729	-94.3904	-143.915	-64.0293	191.133	0.712796	53.2124	59.7953	55.6191	-103.264	106.378	-94.2208	3.27917	-204.768	149.51	-91.3448	188.59	-69.5624	-31.826	-105.602	200.526	-55.0954	136.316	-64.5334	136.595	-82.4362	-24.3004	-56.9981	139.289	-129.77	90.3238	-130.419	78.4584
103	5	-213.08	1.23914	3.88698	34.7157	52.8991	-94.3812	-144.068	-63.8251	191.403	0.402853	53.2441	59.6913	56.2417	-103.979	107.063	-94.7494	3.32479	-204.48	150.46	-92.4343	187.557	-68.8609	-31.8289	-106.374	198.925	-52.6273	137.259	-65.7135	136.775	-82.46	-24.6272	-58.1669	139.001	-128.795	90.5865	-130.178	78.2604
103	6	-211.799	1.2381	3.88649	34.9814	52.9546	-94.3812	-144.068	-63.8251	191.403	0.402853	53.2441	59.6913	56.2417	-103.979	107.063	-94.7494	3.32479	-204.48	150.46	-92.4343	187.557	-68.8609	-31.8289	-106.373	198.926	-52.6278	137.258	-65.7128	136.775	-82.1001	-26.6272	-56.7061	139.045	-128.912	91.1722	-130.355	78.4115
104	1	-207.601	1.24277	3.88663	34.7386	52.8652	-94.4209	-145.113	-63.5428	189.756	2.40285	52.8161	59.6911	56.2471	-103.983	107.064	-94.7514	3.32229	-204.496	150.691	-92.6353	187.416	-68.7628	-31.803	-106.509	197.863	-51.5201	136.813	-65.2481	136.685	-82.1001	-26.6272	-56.7061	139.045	-128.912	91.1722	-130.355	78.4115
104	2	-206.528	1.24738	3.88737	35.0694	52.9253	-94.4209	-145.113	-63.5428	189.756	2.40285	52.8161	59.6933	56.1625	-103.92	107.116	-94.7971	3.58762	-204.498	150.692	-92.6361	187.416	-68.7626	-31.8027	-106.514	197.87	-51.521	136.802	-65.2286	136.675	-81.9738	-28.6272	-54.9801	138.045	-127.985	91.4933	-130.355	78.4115
104	3	-214.257	1.24416	3.88901	35.4147	53.1432	-94.4209	-145.113	-63.5428	189.756	2.40285	52.8161	59.1984	58.1625	-105.418	106.488	-93.1248	2.257	-203.7	151.207	-92.5575	186.927	-68.4327	-32.1254	-106.497	198.068	-51.6942	136.851	-65.2533	136.655	-81.8237	-30.1592	-53.5127	138.474	-128.385	91.6667	-130.355	78.4115
104	4	-214.155	1.25398	3.89097	35.5095	53.1313	-94.4209	-145.113	-63.5428	189.756	2.40285	52.8161	59.1556	58.5185	-106.406	106.168	-92.9281	2.84745	-204.416	149.544	-90.5575	188.745	-70.0008	-31.9467	-106.4	198.482	-51.7641	136.365	-65.2132	136.566	-82.0506	-28.3749	-54.6586	137.259	-127.445	91.0926	-130.355	78.4115
104	5	-213.935	1.25444	3.89065	35.3401	53.2532	-94.4212	-145.114	-63.5437	189.754	2.40435	52.8152	59.1444	58.6078	-106.5	106.175	-92.9216	2.84393	-204.449	149.502	-90.5035	188.824	-70.0766	-31.9307	-106.514	198.092	-50.986	137.557	-66.0527	136.408	-82.22	-27.7256	-55.8813	137.731	-127.581	91.1948	-130.44	78.3561
104	6	-212.761	1.25352	3.89026	35.5622	53.3013	-94.4212	-145.114	-63.5437	189.754	2.40435	52.8152	59.1444	58.6078	-106.5	106.175	-92.9216	2.84393	-204.449	149.502	-90.5035	188.824	-70.0766	-31.9307	-106.514	198.092	-50.986	137.557	-66.0527	136.408	-81.9025	-29.3748	-54.6716	137.872	-127.771	91.5287	-130.442	78.485
105	1	-206.964	1.25642	3.88975	35.2877	53.1364	-94.4609	-146.159	-63.2613	188.106	4.40435	52.3872	59.1429	58.6456	-106.528	106.183	-92.9347	2.82548	-204.515	150.463	-91.3344	188.151	-69.5873	-31.8251	-106.514	198.092	-50.986	137.557	-66.0527	136.408	-81.9025	-29.3748	-54.6716	137.872	-127.771	91.5287	-130.442	78.485
105	2	-208.617	1.2565	3.88952	35.471	53.2517	-94.3427	-145.931	-62.9038	189.771	2.40435	52.853	59.1431	58.6396	-106.523	106.187	-92.938	2.84343	-204.515	150.463	-91.3344	188.151	-69.5873	-31.8251	-106.514	198.092	-50.986	137.557	-66.0527	136.408	-81.9017	-29.3867	-54.6615	137.867	-127.766	91.5307	-130.442	78.485
105	3	-216.24	1.25316	3.89103	35.8134	53.473	-94.3427	-145.931	-62.9038	189.771	2.40435	52.853	58.6429	60.6396	-108.053	105.55	-91.2512	1.53833	-203.713	150.984	-91.2749	187.648	-69.2433	-32.1492	-106.496	198.283	-51.1543	137.606	-66.0765	136.388	-81.7584	-30.845	-53.2735	138.274	-128.143	91.7013	-130.442	78.485
105	4	-215.661	1.26345	3.893	35.9038	53.4598	-94.3427	-145.931	-62.9038	189.771	2.40435	52.853	58.6139	60.9867	-109.036	105.236	-91.0763	2.13079	-204.417	149.32	-89.2749	189.455	-70.8107	-31.9741	-106.396	198.71	-51.2282	137.101	-66.0324	136.296	-81.9996	-28.9746	-54.4684	137.01	-127.169	91.097	-130.442	78.485
105	5	-214.463	1.26222	3.89215	35.9432	53.5975	-94.3427	-145.931	-62.9038	189.771	2.40435	52.853	58.6139	60.9867	-109.036	105.236	-91.0763	2.13079	-205.267	147.899	-87.5379	191.455	-72.6627	-31.6066	-106.421	198.607	-50.9779	137.616	-66.3623	136.222	-82.1182	-28.4791	-55.7435	137.721	-127.513	91.1798	-130.489	78.4648
105	6	-214.341	1.26212	3.89212	35.968	53.6023	-94.3427	-145.931	-62.9038	189.771	2.40435	52.853	58.6139	60.9867	-109.036	105.236	-91.0763	2.13079	-205.267	147.899	-87.5379	191.455	-72.6627	-31.6066	-106.421	198.607	-50.9779	137.616	-66.3623	136.222	-82.0736	-28.6617	-55.6009	137.77	-127.571	91.1615	-130.442	78.485
106	1	-209.211	1.26485	3.89158	35.6991	53.4383	-94.3851	-146.948	-62.6438	188.122	4.40435	52.4237	58.612	61.0354	-109.072	105.246	-91.0938	2.10768	-205.341	148.787	-88.2966	190.793	-72.179	-31.5025	-106.421	198.607	-50.9779	137.616	-66.3623	136.222	-82.0736	-28.6617	-55.6009	137.77	-127.571	91.1615	-130.442	78.485
106	2	-210.755	1.26492	3.89135	35.8807	53.5532	-94.2664	-146.716	-62.2893	189.786	2.40435	52.8907	58.6123	61.0292	-109.067	105.25	-91.0973	2.12563	-205.341	148.787	-88.2966	190.793	-72.179	-31.5025	-106.421	198.607	-50.9779	137.616	-66.3622	136.222	-82.0728	-28.6749	-55.5895	137.764	-127.566	91.1636	-130.442	78.485
106	3	-218.293	1.26225	3.89326	36.2386	53.7746	-94.2664	-146.716	-62.2893	189.786	2.40435	52.8907	58.1115	63.0292	-110.656	104.611	-89.426	0.89684	-204.526	149.334	-88.2825	190.251	-71.7957	-31.8319	-106.405	198.777	-51.1277	137.661	-66.3846	136.204	-81.9245	-30.221	-54.0944	138.208	-127.983	91.3318	-130.442	78.485
106	4	-217.419	1.26577	3.8958	36.2668	53.813	-94.2664	-146.716	-62.2893	189.786	2.40435	52.8907	58.1115	63.0292	-110.656	104.611	-89.426	0.89684	-205.207	147.663	-86.2825	192.087	-73.404	-31.6702	-106.339	199.059	-51.1767	137.327	-66.3548	136.144	-82.1782	-28.2632	-55.341	136.828	-126.915	90.695	-130.442	78.485
106	5	-216.621	1.26403	3.89405	36.3744	54.0579	-94.2667	-146.717	-62.2903	189.785	2.40549	52.8896	58.1006	63.12	-110.754	104.619	-89.4208	0.895154	-206.089	146.206	-84.5035	194.196	-75.3917	-31.2746	-106.426	198.771	-50.5746	138.318	-67.0389	136.012	-82.3065	-27.7637	-56.2646	137.198	-127.004	90.776	-130.475	78.4483
106	6	-216.255	1.26343	3.89381	36.4036	54.0217	-94.2667	-146.717	-62.2903	189.785	2.40549	52.8896	58.1006	63.12	-110.754	104.619	-89.4208	0.895154	-206.089	146.206	-84.5035	194.196	-75.3917	-31.2746	-106.335	199.033	-50.9354	138.191	-66.8226	136.01	-82.266	-27.9571	-56.1195	137.225	-127.039	90.7965	-130.442	78.485
107	1	-222.474	1.26525	3.89336	36.1719	53.8831	-94.3118	-147.706	-62.0518	188.136	4.40549	52.459	58.0926	63.3229	-110.91	104.665	-89.494	0.80304	-206.15	146.759	-84.9655	193.765	-75.076	-31.2024	-106.335	199.033	-50.9354	138.191	-66.8226	136.01	-82.266	-27.9571	-56.1195	137.225	-127.039	90.7965	-130.442	78.485
107	2	-221.712	1.26531	3.89313	36.3491	53.9964	-94.1925	-147.472	-61.6999	189.799	2.40549	52.9269	58.0929	63.3167	-110.905	104.668	-89.4975	0.820311	-206.151	146.759	-84.9657	193.765	-75.0759	-31.2023	-106.335	199.033	-50.9357	138.191	-66.8216	136.01	-82.266	-27.9571	-56.1195	137.225	-127.039	90.7965	-130.442	78.485
107	3	-228.467	1.26539	3.89656	36.738	54.1747	-94.1925	-147.472	-61.6999	189.799	2.40549	52.9269	57.7096	64.8305	-112.163	104.185	-88.2487	-0.0329572	-205.456	147.244	-84.9957	193.272	-74.7177	-31.4826	-106.318	199.216	-51.0969	138.241	-66.8461	135.99	-82.0792	-29.9571	-54.16	137.803	-127.59	90.9995	-130.442	78.485
107	4	-226.754	1.27503	3.8984	36.9205	54.204	-94.1925	-147.472	-61.6999	189.799	2.40549	52.9269	57.7077	65.1247	-113.051	103.905	-88.1267	0.518221	-206.111	145.564	-82.9957	195.154	-76.3812	-31.3381	-106.225	199.611	-51.166	137.768	-66.8028	135.906	-82.2437	-28.6856	-54.9689	136.913	-126.901	90.5865	-130.442	78.485
107	5	-227.111	1.27371	3.89673	36.9245	54.396	-94.1925	-147.472	-61.6999	189.799	2.40549	52.9269	57.7077	65.1247	-113.051	103.905	-88.1267	0.518221	-206.932	144.202	-81.3391	197.154	-78.2872	-30.9648	-106.258	199.469	-50.7524	138.783	-67.4297	135.755	-82.3985	-28.0127	-56.7097	137.898	-127.385	90.7193	-130.474	78.4687
107	6	-227.053	1.27362	3.8967	36.9448	54.4	-94.1925	-147.472	-61.6999	189.799	2.40549	52.9269	57.7077	65.1247	-113.051	103.905	-88.1267	0.518221	-206.932	144.202	-81.3391	197.154	-78.2872	-30.9648	-106.258	199.469	-50.7524	138.783	-67.4297	135.755	-82.3618	-28.1681	-56.5893	137.935	-127.429	90.7126	-130.442	78.485
108	1	-224.984	1.27677	3.8964	36.7252	54.2929	-94.2402	-148.434	-61.4821	188.15	4.40549	52.495	57.7049	65.2057	-113.114	103.925	-88.1578	0.482005	-206.971	144.491	-81.5761	196.918	-78.1142	-30.9231	-106.345	198.862	-50.1193	138.5	-67.1429	135.708	-82.3618	-28.1681	-56.5893	137.935	-127.429	90.7126	-130.442	78.485
108	2	-224.085	1.27705	3.89624	36.914	54.4076	-94.1204	-148.196	-61.1329	189.813	2.40549	52.9641	57.7056	65.194	-113.105	103.931	-88.1645	0.513399	-206.972	144.492	-81.5767	196.918	-78.1139	-30.9229	-106.345	198.864	-50.1205	138.499	-67.1399	135.706	-82.3567	-28.2589	-56.5096	137.892	-127.39	90.7266	-130.442	78.485
108	3	-230.6	1.27734	3.89988	37.3027	54.5817	-94.1204	-148.196	-61.1329	189.813	2.40549	52.9641	57.3082	66.7829	-114.457	103.42	-86.8638	-0.342567	-206.229	145.033	-81.6533	196.356	-77.6958	-31.2222	-106.318	199.128	-50.3554	138.571	-67.1731	135.677	-82.1715	-30.2589	-54.5365	138.487	-127.96	90.9229	-130.442	78.485
108	4	-228.399	1.28849	3.90172	37.4992	54.6131	-94.1204	-148.196	-61.1329	189.813	2.40549	52.9641	57.3143	67.1163	-115.457	103.109	-86.7399	0.274297	-206.857	143.345	-79.6533	198.288	-79.4179	-31.0971	-106.213	199.577	-50.4363	138.033	-67.1229	135.583	-82.3579	-28.844	-55.4342	137.45	-127.153	90.4612	-130.442	78.485
108	5	-228.871	1.28717	3.89972	37.4804	54.8147	-94.1204	-148.196	-61.1329	189.813	2.40549	52.9641	57.3143	67.1163	-115.457	103.109	-86.7399	0.274297	-207.643	142.038	-78.0712	200.243	-81.305	-30.733	-106.236	199.468	-50.0289	139.21	-67.8285	135.406	-82.5326	-28.0565	-57.4342	138.57	-127.703	90.6206	-130.47	78.4672
108	6	-228.808	1.28707	3.89969	37.5032	54.8193	-94.1204	-148.196	-61.1329	189.813	2.40549	52.9641	57.3143	67.1163	-115.457	103.109	-86.7399	0.274297	-207.643	142.038	-78.0712	200.243	-81.305	-30.733	-106.236	199.468	-50.0289	139.21	-67.8285	135.406	-82.492	-28.2345	-57.2977	138.607	-127.748	90.6224	-130.442	78.485
109	1	-227.417	1.28905	3.8992	37.2683	54.6714	-94.1706	-149.134	-60.935	188.163	4.40549	52.5309	57.3105	67.2374	-115.553	103.141	-86.7893	0.221001	-207.741	142.617	-78.5336	199.752	-80.9461	-30.6395	-106.236	199.468	-50.0289	139.21	-67.8285	135.406	-82.492	-28.2345	-57.2977	138.607	-127.748	90.6224	-130.442	78.485
109	2	-226.369	1.28944	3.89909	37.4584	54.7847	-94.0504	-148.892	-60.5887	189.825	2.40549	53.0013	57.3115	67.2215	-115.54	103.15	-86.7985	0.262208	-207.743	142.619	-78.5347	199.752	-80.9456	-30.639	-106.237	199.475	-50.033	139.206	-67.8202	135.402	-82.4856	-28.3524	-57.1935	138.552	-127.697	90.6403	-130.442	78.485
109	3	-232.537	1.29004	3.90304	37.8475	54.956	-94.0504	-148.892	-60.5887	189.825	2.40549	53.0013	56.9038	68.8836	-116.984	102.609	-85.45	-0.594941	-206.949	143.215	-78.658	199.12	-80.4655	-30.9584	-106.202	199.806	-50.329	139.301	-67.8638	135.364	-82.3038	-30.3524	-55.198	139.168	-128.294	90.8251	-130.442	78.485
109	4	-230.83	1.29391	3.90557	37.9595	55.0335	-94.0504	-148.892	-60.5887	189.825	2.40549	53.0013	56.9038	68.8836	-116.984	102.609	-85.45	-0.594941	-207.553	141.519	-76.658	201.09	-82.2356	-30.852	-106.131	200.111	-50.3842	138.933	-67.8281	135.3	-82.5295	-28.672	-56.261	137.862	-127.27	90.2737	-130.442	78.485
109	5	-231.707	1.29181	3.90253	38.0319	55.3174	-94.0512	-148.893	-60.5898	189.824	2.40655	53.0003	56.8918	68.9942	-117.108	102.618	-85.4429	-0.593227	-208.236	140.409	-75.317	202.81	-83.9277	-30.5241	-106.203	199.888	-49.7369	140.477	-68.822	135.091	-82.671	-28.0438	-57.392	138.354	-127.434	90.3439	-130.435	78.4508
109	6	-231.534	1.29158	3.90244	38.0809	55.3225	-94.0512	-148.893	-60.5898	189.824	2.40655	53.0003	56.8918	68.9942	-117.108	102.618	-85.4429	-0.593227	-208.236	140.409	-75.317	202.81	-83.9277	-30.5241	-106.188	199.92	-49.7832	140.459	-68.7855	135.088	-82.5952	-28.4367	-57.1034	138.387	-127.478	90.4285	-130.442	78.485
110	1	-230.567	1.29357	3.90194	37.8476	55.1728	-94.1038	-149.806	-60.4108	188.174	4.40655	52.5658	56.8891	69.088	-117.184	102.643	-85.4822	-0.633128	-208.352	140.982	-75.7632	202.31	-83.5639	-30.4219	-106.188	199.92	-49.7832	140.459	-68.7855	135.088	-82.5952	-28.4367	-57.1034	138.387	-127.478	90.4285	-130.442	78.485
110	2	-229.499	1.29383	3.90183	38.0169	55.2782	-93.9831	-149.562	-60.067	189.836	2.40655	53.0372	56.8902	69.0716	-117.171	102.653	-85.4917	-0.591741	-208.357	140.986	-75.7659	202.308	-83.5626	-30.4207	-106.191	199.938	-49.7959	140.45	-68.7637	135.075	-82.5952	-28.4367	-57.1034	138.387	-127.478	90.4285	-130.442	78.485
110	3	-235.113	1.29498	3.90635	38.4026	55.4283	-93.9831	-149.562	-60.0669	189.836	2.40652	53.0372	56.4778	70.7616	-118.678	102.101	-84.1349	-1.41222	-207.509	141.64	-75.9371	201.603	-83.0166	-30.7614	-106.128	200.506	-50.3074	140.618	-68.8392	135.009	-82.4173	-30.4304	-55.1034	139.003	-128.077	90.6067	-130.442	78.485
110	4	-233.419	1.29949	3.90876	38.4667	55.4884	-93.9831	-149.562	-60.0669	189.836	2.40652	53.0372	56.4778	70.7616	-118.678	102.101	-84.1349	-1.41222	-208.023	140.129	-74.1631	203.38	-84.6245	-30.683	-106.052	200.833	-50.3669	140.218	-68.7983	134.941	-82.6863	-28.4304	-56.3671	137.457	-126.864	89.9518	-130.442	78.485
110	5	-233.688	1.29848	3.90704	38.3761	55.6334	-93.9831	-149.562	-60.0669	189.836	2.40652	53.0372	56.4778	70.7616	-118.678	102.101	-84.1349	-1.41222	-208.493	139.347	-73.223	204.574	-85.8057	-30.4578	-106.037	200.824	-50.0906	141.43	-69.4856	134.757	-82.8504	-27.645	-58.3671	138.598	-127.438	90.1364	-130.459	78.4661
110	6	-233.588	1.29824	3.90695	38.3938	55.6243	-93.9831	-149.562	-60.0669	189.836	2.40652	53.0372	56.4778	70.7616	-118.678	102.101	-84.1349	-1.41222	-208.493	139.347	-73.223	204.574	-85.8057	-30.4578	-106.01	200.902	-50.2	141.387	-69.4163	134.758	-82.8212	-27.7814	-58.264	138.62	-127.465	90.15	-130.442	78.485
111	1	-238.215	1.29983	3.90652	38.1798	55.488	-94.0381	-150.451	-59.9063	188.185	4.40652	52.6015	56.4739	70.9185	-118.808	102.146	-84.2025	-1.47685	-208.592	139.781	-73.5542	204.19	-85.5272	-30.3752	-106.01	200.902	-50.2	141.387	-69.4163	134.758	-82.8212	-27.7814	-58.264	138.62	-127.465	90.15	-130.442	78.485
111	2	-236.404	1.30087	3.90684	38.3441	55.5706	-93.9169	-150.204	-59.5648	189.846	2.40652	53.0737	56.4785	70.8539	-118.756	102.181	-84.2401	-1.31815	-208.65	139.816	-73.583	204.17	-85.5118	-30.3628	-106.022	200.982	-50.2592	141.355	-69.3256	134.702	-82.8212	-27.7814	-58.264	138.62	-127.465	90.15	-130.442	78.485
111	3	-241.859	1.30275	3.91138	38.7021	55.7095	-93.9169	-150.204	-59.5648	189.846	2.40652	53.0737	56.1302	72.2882	-120.058	101.711	-83.0938	-1.98965	-207.907	140.401	-73.7602	203.532	-85.0113	-30.6601	-105.983	201.332	-50.5749	141.464	-69.376	134.66	-82.656	-29.734	-56.264	139.251	-128.09	90.3022	-130.442	78.485
111	4	-240.031	1.30653	3.91376	38.8686	55.8099	-93.9169	-150.204	-59.5648	189.846	2.40652	53.0737	56.1302	72.2882	-120.058	101.711	-83.0938	-1.98965	-208.46	138.717	-71.7902	205.532	-86.8315	-30.5876	-105.914	201.628	-50.6285	141.098	-69.3376	134.599	-82.8389	-28.3845	-57.1133	138.148	-127.219	89.8572	-130.442	78.485
111	5	-241.532	1.30504	3.91109	38.8846	56.0004	-93.9169	-150.204	-59.5648	189.846	2.40652	53.0737	56.1302	72.2882	-120.058	101.711	-83.0938	-1.98965	-209.196	137.476	-70.3055	207.429	-88.7234	-30.2317	-105.886	201.668	-50.4659	142.103	-69.8901	134.447	-82.999	-27.5882	-59.1133	139.278	-127.787	90.0489	-130.448	78.4687
111	6	-241.484	1.30493	3.91104	38.9065	56.0036	-93.9169	-150.204	-59.5648	189.846	2.40652	53.0737	56.1302	72.2882	-120.058	101.711	-83.0938	-1.98965	-209.196	137.476	-70.3055	207.429	-88.7234	-30.2317	-105.883	201.677	-50.4775	142.098	-69.8817	134.447	-82.9619	-27.769	-58.978	139.3	-127.815	90.0774	-130.442	78.485
112	1	-241.578	1.30647	3.91063	38.6965	55.868	-93.9743	-151.071	-59.4217	188.195	4.40652	52.6367	56.1271	72.4336	-120.18	101.754	-83.1583	-2.04798	-209.305	137.884	-70.6081	207.056	-88.4558	-30.1457	-105.883	201.677	-50.4775	142.098	-69.8817	134.447	-82.9619	-27.769	-58.978	139.3	-127.815	90.0774	-130.442	78.485
112	2	-239.694	1.30838	3.91145	38.854	55.9238	-93.8527	-150.822	-59.0824	189.856	2.40652	53.11	56.1363	72.3124	-120.081	101.82	-83.2293	-1.75656	-209.421	137.955	-70.6644	207.014	-88.423	-30.1199	-105.902	201.835	-50.5995	142.045	-69.7132	134.338	-82.9619	-27.769	-58.978	139.3	-127.815	90.0774	-130.442	78.485
112	3	-213.253	1.2833	3.88202	38.9041	55.7859	-95.8515	-152.804	-61.0995	187.749	4.5352	51.0921	56.0653	72.2442	-120.274	100.347	-81.9342	-1.54074	-209.618	137.483	-70.0697	207.504	-88.8424	-30.054	-105.17	202.591	-52.0934	141.573	-68.252	134.019	-82.7454	-29.0096	-59.1571	135.541	-125.671	91.0034	-128.825	77.5874
112	4	-211.613	1.28463	3.88377	39.1326	55.9121	-95.8515	-152.804	-61.0995	187.749	4.5352	51.0921	56.0653	72.2442	-120.274	100.347	-81.9342	-1.54074	-210.12	135.845	-68.1648	209.504	-90.6799	-30.0108	-105.108	202.859	-52.1393	141.238	-68.2192	133.965	-82.8652	-28.1145	-59.6842	134.83	-125.13	90.6833	-128.825	77.5874
112	5	-214.014	1.28455	3.88372	38.887	55.9274	-95.8515	-152.804	-61.0995	187.749	4.5352	51.0921	56.0653	72.2442	-120.274	100.347	-81.9342	-1.54074	-210.12	135.845	-68.1648	209.504	-90.6799	-30.0108	-104.936	203.053	-52.2192	142.484	-68.6482	133.722	-83.0336	-27.2832	-61.6842	136.182	-125.828	90.8482	-128.836	77.5599
112	6	-213.797	1.28359	3.88321	39.1209	55.9799	-95.8515	-152.804	-61.0995	187.749	4.5352	51.0921	56.0653	72.2442	-120.274	100.347	-81.9342	-1.54074	-210.12	135.845	-68.1648	209.504	-90.6799	-30.0108	-104.936	203.053	-52.2192	142.484	-68.6482	133.722	-82.6869	-29.2832	-60.2634	136.17	-125.865	91.544	-129.098	77.7112
113	1	-216.426	1.2854	3.88085	38.7029	55.7103	-95.8407	-153.609	-60.8951	186.11	6.5352	50.7102	56.0654	72.2443	-120.274	100.347	-81.9352	-1.541	-209.825	137.448	-69.8489	207.82	-89.2914	-30.0609	-104.936	203.053	-52.2192	142.484	-68.6482	133.722	-82.6869	-29.2832	-60.2634	136.17	-125.865	91.544	-129.098	77.7112
113	2	-214.372	1.2912	3.88289	38.8437	55.7201	-95.7485	-153.257	-60.6057	187.721	4.5352	51.2138	56.0832	72.0137	-120.085	100.478	-82.0751	-0.986838	-210.117	137.621	-69.9846	207.718	-89.2112	-29.9962	-104.961	203.293	-52.4113	142.413	-68.398	133.558	-82.6869	-29.2832	-60.2634	136.17	-125.865	91.544	-129.098	77.7112
113	3	-219.597	1.29268	3.88768	39.262	55.8794	-95.6947	-153.09	-60.4691	188.492	3.57538	51.4646	55.7608	73.3642	-121.333	100.023	-81.0034	-1.58904	-209.328	138.257	-70.2162	207.009	-88.6432	-30.3093	-104.9	203.884	-52.9381	142.619	-68.5014	133.485	-82.5242	-31.2572	-58.2634	136.779	-126.462	91.7168	-129.098	77.7112
113	4	-218.894	1.30331	3.888	39.5623	55.9405	-95.6947	-153.09	-60.4691	188.492	3.57538	51.4646	55.8108	73.8434	-122.695	99.6531	-80.9272	-0.785527	-209.839	136.603	-68.2911	209.009	-90.4826	-30.2618	-104.772	204.436	-53.0303	141.917	-68.4319	133.375	-82.6992	-30.0003	-59.001	135.777	-125.701	91.2679	-129.098	77.7112
113	5	-220.65	1.29988	3.88595	39.5977	56.1093	-95.6947	-153.09	-60.4691	188.492	3.57538	51.4646	55.8108	73.8434	-122.695	99.6531	-80.9272	-0.785527	-210.573	135.256	-66.6862	210.911	-92.3719	-29.9179	-104.642	204.603	-53.1417	142.749	-68.6999	133.216	-82.8726	-29.0957	-61.001	137.064	-126.362	91.4035	-129.095	77.6907
113	6	-220.353	1.29889	3.88542	39.8303	56.1638	-95.6947	-153.09	-60.4691	188.492	3.57538	51.4646	55.8108	73.8434	-122.695	99.6531	-80.9272	-0.785527	-210.573	135.256	-66.6862	210.911	-92.3719	-29.9179	-104.642	204.603	-53.1417	142.749	-68.6999	133.216	-82.5234	-31.0957	-59.5924	137.072	-126.403	92.0932	-129.341	77.8358
114	1	-248.385	1.30065	3.88329	39.431	55.9022	-95.6896	-153.872	-60.2908	186.855	5.57538	51.076	55.8108	73.8435	-122.695	99.6534	-80.9276	-0.78563	-210.317	136.751	-68.2485	209.37	-91.1031	-29.9565	-104.642	204.603	-53.1417	142.749	-68.6999	133.216	-82.5234	-31.0957	-59.5924	137.072	-126.403	92.0932	-129.341	77.8358
114	2	-250.115	1.30148	3.88341	39.5978	56.0009	-95.5901	-153.563	-59.9714	188.476	3.57538	51.5731	55.8135	73.8098	-122.666	99.6723	-80.9481	-0.707136	-210.342	136.765	-68.2595	209.361	-91.0964	-29.951	-104.644	204.626	-53.1603	142.743	-68.6775	133.201	-82.5211	-31.1643	-59.53	137.039	-126.373	92.1028	-129.341	77.8358
114	3	-250.288	1.30158	3.88333	39.7672	56.1117	-95.4721	-153.303	-59.6241	190.108	1.57538	52.0723	55.8074	73.8365	-122.691	99.6633	-80.9271	-0.718899	-210.313	136.788	-68.2686	209.335	-91.0751	-29.9623	-104.64	204.66	-53.1913	142.756	-68.6843	133.197	-82.5176	-31.2053	-59.4891	137.051	-126.386	92.1068	-129.341	77.8358
114	4	-248	1.30484	3.88509	39.861	56.1844	-95.4721	-153.303	-59.6241	190.108	1.57538	52.0723	55.8074	73.8365	-122.691	99.6633	-80.9271	-0.718899	-210.72	135.425	-66.6862	211.008	-92.6221	-29.9373	-104.557	205.024	-53.2515	142.292	-68.6378	133.124	-82.8062	-29.2053	-60.6489	135.367	-125.102	91.3827	-129.341	77.8358
114	5	-249.878	1.30254	3.88264	39.815	56.3665	-95.4718	-153.302	-59.6234	190.111	1.57192	52.0732	55.7975	73.9415	-122.814	99.6629	-80.914	-0.712868	-211.118	134.718	-65.8413	212.037	-93.6563	-29.7471	-104.325	205.238	-53.3542	143.9	-69.2405	132.825	-83.0735	-27.8392	-62.1159	135.987	-125.504	91.2417	-129.344	77.8612
114	6	-249.856	1.30159	3.88213	40.0439	56.419	-95.4718	-153.302	-59.6234	190.111	1.57192	52.0732	55.7975	73.9415	-122.814	99.6629	-80.914	-0.712868	-211.118	134.718	-65.8413	212.037	-93.6563	-29.7471	-104.325	205.238	-53.3542	143.9	-69.2405	132.825	-82.7261	-29.8392	-60.6979	135.978	-125.539	91.9414	-129.609	78.0118
115	1	-249.639	1.30413	3.88109	39.7396	56.2549	-95.4747	-154.05	-59.4804	188.474	3.57192	51.677	55.7975	73.9415	-122.814	99.6633	-80.9145	-0.712978	-210.988	135.531	-66.6877	211.229	-92.9969	-29.7638	-104.482	204.777	-52.7786	143.783	-69.2632	132.84	-82.7261	-29.8392	-60.6979	135.978	-125.539	91.9414	-129.609	78.0118
115	2	-249.78	1.30448	3.88099	39.9044	56.3618	-95.3584	-153.839	-59.0956	190.12	1.57192	52.1572	55.7985	73.9289	-122.803	99.6704	-80.9222	-0.683457	-210.997	135.536	-66.6918	211.226	-92.9942	-29.7616	-104.483	204.786	-52.7862	143.781	-69.2545	132.834	-82.7257	-29.8631	-60.6755	135.965	-125.528	91.9444	-129.609	78.0118
115	3	-249.802	1.30467	3.88087	39.7492	56.252	-95.4907	-153.91	-59.5752	188.435	3.57192	51.7118	55.7933	73.9519	-122.825	99.6626	-80.9042	-0.693231	-210.973	135.557	-66.7002	211.203	-92.9755	-29.7712	-104.48	204.814	-52.8116	143.792	-69.26	132.831	-82.7228	-29.8988	-60.6391	135.976	-125.539	91.9474	-129.609	78.0118
115	4	-247.555	1.30816	3.88253	39.8361	56.3204	-95.4907	-153.91	-59.5752	188.435	3.57192	51.7118	55.7933	73.9519	-122.825	99.6626	-80.9042	-0.693231	-211.336	134.308	-65.2541	212.754	-94.4158	-29.7589	-104.396	205.179	-52.8732	143.323	-69.2117	132.759	-83.0067	-27.8988	-61.7867	134.286	-124.254	91.2158	-129.609	78.0118
115	5	-248.732	1.30713	3.88195	39.6868	56.3773	-95.4907	-153.91	-59.5752	188.435	3.57192	51.7118	55.7933	73.9519	-122.825	99.6626	-80.9042	-0.693231	-211.566	133.894	-64.7593	213.343	-95.0095	-29.6486	-104.197	205.39	-53.053	144.379	-69.4782	132.551	-83.1769	-27.0353	-63.7867	135.733	-125.031	91.3631	-129.607	77.9855
115	6	-248.685	1.30622	3.88145	39.9142	56.4277	-95.4907	-153.91	-59.5752	188.435	3.57192	51.7118	55.7933	73.9519	-122.825	99.6626	-80.9042	-0.693231	-211.566	133.894	-64.7593	213.343	-95.0095	-29.6486	-104.197	205.39	-53.053	144.379	-69.4782	132.551	-82.8243	-29.0353	-62.3581	135.728	-125.079	92.0513	-129.871	78.1437
116	1	-246.615	1.30892	3.88025	39.6159	56.2642	-95.4929	-154.662	-59.4288	186.8	5.57192	51.3144	55.7933	73.952	-122.825	99.6628	-80.9045	-0.69329	-211.447	134.672	-65.566	212.533	-94.3423	-29.6627	-104.357	204.933	-52.4823	144.235	-69.4764	132.569	-82.8243	-29.0353	-62.3581	135.728	-125.079	92.0513	-129.871	78.1437
116	2	-248.476	1.30973	3.88037	39.7809	56.3618	-95.3936	-154.35	-59.111	188.419	3.57192	51.8134	55.796	73.9181	-122.797	99.6818	-80.925	-0.614618	-211.471	134.685	-65.5767	212.524	-94.3351	-29.6571	-104.358	204.957	-52.5029	144.231	-69.4538	132.553	-82.8237	-29.095	-62.3008	135.693	-125.049	92.0578	-129.871	78.1437
116	3	-248.921	1.30983	3.8803	39.9489	56.4718	-95.2758	-154.087	-58.7642	190.049	1.57192	52.3146	55.79	73.9444	-122.821	99.6727	-80.9046	-0.625498	-211.443	134.709	-65.5867	212.497	-94.3131	-29.6681	-104.355	204.988	-52.5303	144.242	-69.4598	132.55	-82.8208	-29.1334	-62.2606	135.705	-125.061	92.0606	-129.871	78.1437
116	4	-246.811	1.31355	3.88181	40.0114	56.5264	-95.2758	-154.087	-58.7642	190.049	1.57192	52.3146	55.79	73.9444	-122.821	99.6727	-80.9046	-0.625498	-211.747	133.646	-64.3572	213.829	-95.5536	-29.664	-104.273	205.346	-52.5917	143.779	-69.4117	132.48	-83.1109	-27.1334	-63.3934	133.947	-123.723	91.3191	-129.871	78.1437
116	5	-247.693	1.31291	3.88151	39.8468	56.5687	-95.2758	-154.087	-58.7642	190.049	1.57192	52.3146	55.79	73.9444	-122.821	99.6727	-80.9046	-0.625498	-211.931	133.311	-63.9575	214.299	-96.0289	-29.5754	-104.057	205.563	-52.8013	144.817	-69.6231	132.275	-83.2827	-26.2736	-65.3934	135.471	-124.559	91.4672	-129.87	78.1157
116	6	-247.627	1.31203	3.88103	40.071	56.6169	-95.2758	-154.087	-58.7642	190.049	1.57192	52.3146	55.79	73.9444	-122.821	99.6727	-80.9046	-0.625498	-211.931	133.311	-63.9575	214.299	-96.0289	-29.5754	-104.057	205.563	-52.8013	144.817	-69.6231	132.275	-82.9241	-28.2736	-63.9533	135.474	-124.623	92.1366	-130.127	78.2818
117	1	-246.926	1.31459	3.88016	39.779	56.4583	-95.2854	-154.807	-58.6509	188.415	3.57192	51.91	55.7901	73.9445	-122.821	99.6732	-80.9051	-0.625613	-211.828	134.031	-64.7019	213.578	-95.4401	-29.5846	-104.208	205.125	-52.2518	144.701	-69.6416	132.288	-82.9241	-28.2736	-63.9533	135.474	-124.623	92.1366	-130.127	78.2818
117	2	-247.337	1.31492	3.88005	39.9435	56.5649	-95.1694	-154.595	-58.2661	190.06	1.57192	52.3917	55.7911	73.9323	-122.811	99.68	-80.9125	-0.597191	-211.837	134.036	-64.7058	213.575	-95.4375	-29.5826	-104.209	205.133	-52.2596	144.699	-69.6334	132.283	-82.9241	-28.2945	-63.9327	135.461	-124.612	92.1386	-130.127	78.2818
117	3	-247.134	1.31511	3.87995	39.7883	56.4553	-95.3014	-154.662	-58.7493	188.374	3.57192	51.9466	55.785	73.9593	-122.837	99.6707	-80.8916	-0.608144	-211.81	134.059	-64.7159	213.548	-95.4157	-29.5932	-104.206	205.163	-52.286	144.711	-69.6392	132.279	-82.9214	-28.3321	-63.8927	135.473	-124.624	92.1409	-130.127	78.2818
117	4	-249.182	1.33064	3.87862	39.9745	56.4118	-95.3014	-154.662	-58.7493	188.374	3.57192	51.9466	55.8486	74.6895	-124.837	99.1667	-80.7981	0.525315	-211.967	133.5	-64.0696	214.254	-96.0744	-29.5937	-104.073	205.743	-52.3867	143.958	-69.5605	132.167	-83.0983	-27.1377	-64.5604	134.382	-123.793	91.6923	-130.127	78.2818
117	5	-250.498	1.32793	3.87732	39.918	56.6154	-95.3017	-154.662	-58.7505	188.369	3.5773	51.9454	55.8351	74.8169	-124.989	99.1589	-80.774	0.536162	-212.192	133.105	-63.5977	214.816	-96.6489	-29.4846	-103.83	205.87	-52.3444	146.045	-70.2439	131.848	-83.2485	-26.4067	-65.8928	135.262	-124.228	91.7132	-130.093	78.2354
117	6	-250.344	1.32709	3.87686	40.1417	56.6631	-95.3017	-154.662	-58.7505	188.369	3.5773	51.9454	55.8351	74.8169	-124.989	99.1589	-80.774	0.536162	-212.192	133.105	-63.5977	214.816	-96.6489	-29.4846	-103.83	205.87	-52.3444	146.045	-70.2439	131.848	-82.8844	-28.4067	-64.4495	135.282	-124.31	92.3583	-130.33	78.4051
118	1	-248.624	1.32896	3.87516	39.7788	56.4234	-95.3107	-155.388	-58.6336	186.737	5.5773	51.5396	55.8352	74.817	-124.989	99.1602	-80.7754	0.535798	-212.016	134.323	-64.8569	213.54	-95.5971	-29.5026	-103.83	205.87	-52.3444	146.045	-70.2439	131.848	-82.8844	-28.4067	-64.4495	135.282	-124.31	92.3583	-130.33	78.4051
118	2	-250.442	1.32975	3.8753	39.9426	56.5205	-95.2119	-155.069	-58.3191	188.353	3.5773	52.0414	55.8379	74.7822	-124.959	99.1797	-80.7963	0.614995	-212.041	134.337	-64.8673	213.531	-95.5897	-29.497	-103.831	205.894	-52.3668	146.041	-70.2209	131.832	-82.8847	-28.4616	-64.3947	135.246	-124.28	92.3631	-130.33	78.4051
118	3	-250.821	1.32985	3.87523	40.1101	56.6304	-95.0945	-154.8	-57.9747	189.981	1.5773	52.5453	55.832	74.8099	-124.985	99.1703	-80.7753	0.603609	-212.011	134.361	-64.878	213.502	-95.5664	-29.5084	-103.828	205.922	-52.3923	146.053	-70.2271	131.829	-82.882	-28.5006	-64.3527	135.259	-124.293	92.3653	-130.33	78.4051
118	4	-248.913	1.3338	3.87658	40.1474	56.6698	-95.0945	-154.8	-57.9747	189.981	1.5773	52.5453	55.832	74.8099	-124.985	99.1703	-80.7753	0.603609	-212.264	133.482	-63.86	214.608	-96.6001	-29.5078	-103.749	206.272	-52.453	145.593	-70.1778	131.762	-83.1813	-26.5006	-65.4623	133.435	-122.907	91.6119	-130.33	78.4051
118	5	-249.351	1.3335	3.87657	39.9586	56.6876	-95.0945	-154.8	-57.9747	189.981	1.5773	52.5453	55.832	74.8099	-124.985	99.1703	-80.7753	0.603609	-212.388	133.256	-63.5895	214.916	-96.9118	-29.4484	-103.51	206.491	-52.7137	146.562	-70.2944	131.575	-83.3588	-25.627	-67.4623	135.071	-123.833	91.7524	-130.329	78.3722
118	6	-249.26	1.33301	3.87631	40.0947	56.7148	-95.0945	-154.8	-57.9747	189.981	1.5773	52.5453	55.832	74.8099	-124.985	99.1703	-80.7753	0.603609	-212.388	133.256	-63.5895	214.916	-96.9118	-29.4484	-103.51	206.491	-52.7137	146.562	-70.2944	131.575	-83.1249	-26.8606	-66.5608	135.109	-123.916	92.1059	-130.442	78.485
119	1	-248.908	1.33473	3.8748	39.7382	56.481	-95.1103	-155.496	-57.8887	188.349	3.5773	52.1328	55.8322	74.8102	-124.985	99.1729	-80.7781	0.602923	-212.224	134.42	-64.7929	213.753	-95.962	-29.4634	-103.51	206.491	-52.7137	146.562	-70.2944	131.575	-83.1249	-26.8606	-66.5608	135.109	-123.916	92.1059	-130.442	78.485
119	2	-249.246	1.33506	3.87471	39.903	56.5876	-94.9948	-155.281	-57.5044	189.992	1.5773	52.6162	55.8332	74.7975	-124.974	99.18	-80.7857	0.631756	-212.233	134.425	-64.7968	213.75	-95.9593	-29.4614	-103.511	206.5	-52.7219	146.561	-70.286	131.57	-83.1253	-26.8808	-66.5398	135.095	-123.904	92.1073	-130.442	78.485
119	3	-249.112	1.33524	3.87462	39.7476	56.4781	-95.1264	-155.343	-57.9926	188.305	3.5773	52.172	55.8271	74.8263	-125.002	99.1703	-80.764	0.620079	-212.204	134.449	-64.8075	213.722	-95.9359	-29.4728	-103.508	206.527	-52.7465	146.572	-70.2923	131.566	-83.1229	-26.9198	-66.4964	135.108	-123.918	92.1087	-130.442	78.485
119	4	-250.169	1.35023	3.8735	39.9423	56.4476	-95.1264	-155.343	-57.9926	188.305	3.5773	52.172	55.8693	75.6166	-127.002	98.7158	-80.6714	1.6884	-212.35	133.943	-64.2213	214.357	-96.531	-29.4724	-103.385	207.07	-52.8398	145.852	-70.2151	131.463	-83.2867	-25.8384	-67.0903	134.074	-123.129	91.6972	-130.442	78.485
119	5	-251.003	1.34924	3.87341	39.7902	56.5634	-95.1267	-155.343	-57.9934	188.302	3.58114	52.1712	55.8599	75.7086	-127.112	98.709	-80.6535	1.69653	-212.399	133.865	-64.1267	214.475	-96.6547	-29.4477	-103.067	207.236	-52.9797	147.692	-70.6438	131.169	-83.4522	-25.0295	-68.6171	135.195	-123.736	91.7559	-130.439	78.4419
119	6	-250.916	1.34903	3.87335	39.824	56.5552	-95.1267	-155.343	-57.9934	188.302	3.58114	52.1712	55.8599	75.7086	-127.112	98.709	-80.6535	1.69653	-212.399	133.865	-64.1267	214.475	-96.6547	-29.4477	-103.034	207.311	-53.0933	147.631	-70.5425	131.17	-83.3898	-25.3285	-68.3938	135.223	-123.777	91.8115	-130.442	78.485
120	1	-258.22	1.35095	3.8718	39.4705	56.3233	-95.142	-156.044	-57.9036	186.672	5.58114	51.7572	55.8601	75.7086	-127.112	98.7103	-80.6548	1.69619	-212.227	135.02	-65.3249	213.273	-95.6622	-29.4695	-103.034	207.311	-53.0933	147.631	-70.5425	131.17	-83.3898	-25.3285	-68.3938	135.223	-123.777	91.8115	-130.442	78.485
120	2	-258.425	1.35153	3.87187	39.627	56.4181	-95.0437	-155.719	-57.5922	188.286	3.58114	52.2618	55.8627	75.6748	-127.082	98.7292	-80.6749	1.77152	-212.255	135.036	-65.337	213.262	-95.6535	-29.4631	-103.035	207.34	-53.1198	147.627	-70.5163	131.153	-83.3898	-25.3285	-68.3938	135.223	-123.777	91.8115	-130.442	78.485
120	3	-262.896	1.35641	3.88112	39.9135	56.4358	-95.0437	-155.719	-57.5922	188.286	3.58114	52.2618	55.5775	77.0812	-128.414	98.266	-79.6355	1.18849	-211.135	135.953	-65.7391	212.19	-94.7576	-29.9017	-102.857	209.01	-54.6142	148.396	-70.9378	130.938	-83.3006	-27.0579	-66.3938	135.841	-124.445	91.833	-130.442	78.485
120	4	-263.969	1.37001	3.88013	40.1306	56.4264	-95.0437	-155.719	-57.5922	188.286	3.58114	52.2618	55.6135	77.9401	-130.414	97.8765	-79.5679	2.19051	-211.281	135.463	-65.1703	212.795	-95.3241	-29.8977	-102.753	209.472	-54.6883	147.764	-70.8684	130.851	-83.411	-26.3238	-66.7979	135.129	-123.899	91.5556	-130.442	78.485
120	5	-264.837	1.36933	3.8799	39.9843	56.4642	-95.0437	-155.719	-57.5922	188.286	3.58114	52.2618	55.6135	77.9401	-130.414	97.8765	-79.5679	2.19051	-211.495	135.061	-64.6908	213.316	-95.8476	-29.798	-102.514	209.725	-55.0135	148.672	-70.9601	130.688	-83.5824	-25.4276	-68.7979	136.731	-124.804	91.7045	-130.415	78.4547
120	6	-264.825	1.36934	3.87995	40.0057	56.4585	-95.0437	-155.719	-57.5922	188.286	3.58114	52.2618	55.6135	77.9401	-130.414	97.8765	-79.5679	2.19051	-211.495	135.061	-64.6908	213.316	-95.8476	-29.798	-102.481	209.768	-55.0874	148.627	-70.868	130.681	-83.5454	-25.6182	-68.6576	136.74	-124.819	91.7565	-130.442	78.485
121	1	-264.728	1.37203	3.87905	39.7266	56.2958	-95.0619	-156.407	-57.5167	186.656	5.58114	51.8446	55.614	77.9401	-130.413	97.8814	-79.5731	2.1892	-211.39	135.734	-65.3921	212.625	-95.2769	-29.8144	-102.603	209.431	-54.6619	148.496	-70.845	130.69	-83.5454	-25.6182	-68.6576	136.74	-124.819	91.7565	-130.442	78.485
121	2	-264.496	1.37317	3.87937	39.8936	56.3897	-94.9636	-156.077	-57.2087	188.269	3.58114	52.3508	55.6178	77.8905	-130.368	97.9088	-79.6024	2.29558	-211.426	135.754	-65.4071	212.611	-95.2663	-29.8063	-102.604	209.466	-54.695	148.493	-70.8129	130.668	-83.548	-25.6987	-68.572	136.678	-124.768	91.7607	-130.442	78.485
121	3	-263.599	1.37387	3.88044	40.0949	56.5037	-94.8467	-155.803	-56.8665	189.894	1.58114	52.8576	55.5799	78.0871	-130.552	97.8451	-79.4584	2.21017	-211.258	135.891	-65.4678	212.451	-95.1319	-29.8717	-102.582	209.687	-54.8914	148.603	-70.8762	130.639	-83.5369	-25.9357	-68.2944	136.769	-124.867	91.7621	-130.442	78.485
121	4	-263.268	1.38735	3.87968	40.3177	56.5053	-94.8467	-155.803	-56.8665	189.894	1.58114	52.8576	55.6048	78.9865	-132.552	97.4887	-79.3922	3.17249	-211.408	135.391	-64.8878	213.068	-95.7104	-29.868	-102.478	210.15	-54.9649	147.967	-70.8067	130.553	-83.6601	-25.1385	-68.7295	135.931	-124.218	91.4582	-130.442	78.485
121	5	-264.205	1.3875	3.87992	40.0936	56.4924	-94.8467	-155.803	-56.8665	189.894	1.58114	52.8576	55.6048	78.9865	-132.552	97.4887	-79.3922	3.17249	-211.408	135.391	-64.8878	213.068	-95.7104	-29.868	-102.214	210.434	-55.3399	148.938	-70.8785	130.383	-83.8266	-24.2612	-70.7295	137.578	-125.156	91.6213	-130.405	78.4521
121	6	-264.196	1.38755	3.87999	40.1182	56.4891	-94.8467	-155.803	-56.8665	189.894	1.58114	52.8576	55.6048	78.9865	-132.552	97.4887	-79.3922	3.17249	-211.408	135.391	-64.8878	213.068	-95.7104	-29.868	-102.184	210.465	-55.3975	148.901	-70.7957	130.375	-83.7832	-24.4863	-70.563	137.584	-125.171	91.6874	-130.442	78.485
122	1	-265.655	1.38927	3.87874	39.7845	56.2703	-94.8711	-156.464	-56.8187	188.264	3.58114	52.4342	55.6083	78.9882	-132.548	97.522	-79.4274	3.16432	-211.245	136.441	-65.9837	212.048	-94.8755	-29.893	-102.184	210.465	-55.3975	148.901	-70.7957	130.375	-83.7832	-24.4863	-70.563	137.584	-125.171	91.6874	-130.442	78.485
122	2	-264.042	1.39128	3.87949	39.9386	56.3437	-94.7561	-156.244	-56.4364	189.905	1.58114	52.9204	55.6158	78.8907	-132.459	97.5756	-79.4844	3.36919	-211.352	136.502	-66.0297	212.006	-94.8429	-29.8684	-102.188	210.571	-55.4983	148.892	-70.6983	130.31	-83.7832	-24.4863	-70.563	137.584	-125.171	91.6874	-130.442	78.485
122	3	-267.471	1.39643	3.88918	40.2236	56.389	-94.7561	-156.244	-56.4364	189.905	1.58114	52.9204	55.3597	80.291	-133.764	97.1353	-78.477	2.74365	-210.214	137.421	-66.4314	210.924	-93.9342	-30.3132	-102.043	212.042	-56.7944	149.661	-71.1552	130.112	-83.7245	-26.132	-68.563	138.266	-125.919	91.6599	-130.442	78.485
122	4	-265.44	1.40992	3.88887	40.4753	56.4161	-94.7561	-156.244	-56.4364	189.905	1.58114	52.9204	55.3858	81.24	-135.764	96.8349	-78.4401	3.65898	-210.431	136.715	-65.6098	211.78	-94.737	-30.3029	-101.933	212.533	-56.8665	148.969	-71.0788	130.021	-83.8841	-25.1142	-69.1177	137.13	-125.03	91.2717	-130.442	78.485
122	5	-266.661	1.40553	3.88682	40.387	56.5505	-94.7557	-156.244	-56.4351	189.91	1.57488	52.9219	55.3738	81.3786	-135.939	96.8161	-78.4066	3.67945	-210.483	136.606	-65.4833	211.916	-94.8725	-30.2814	-101.533	213.198	-57.628	151.162	-71.591	129.76	-84.0282	-24.315	-70.4633	138.02	-125.504	91.2448	-130.331	78.4507
122	6	-266.683	1.40539	3.88671	40.4346	56.5603	-94.7557	-156.244	-56.4351	189.91	1.57488	52.9219	55.3738	81.3786	-135.939	96.8161	-78.4066	3.67945	-210.483	136.606	-65.4833	211.916	-94.8725	-30.2814	-101.533	213.198	-57.628	151.162	-71.591	129.76	-83.9539	-24.7652	-70.1392	137.985	-125.485	91.448	-130.442	78.485
123	1	-268.231	1.40694	3.88564	40.123	56.3554	-94.7833	-156.89	-56.4022	188.281	3.57488	52.4964	55.3852	81.382	-135.925	96.923	-78.5197	3.65405	-210.334	137.519	-66.4415	211.044	-94.158	-30.3085	-101.533	213.198	-57.628	151.162	-71.591	129.76	-83.9539	-24.7652	-70.1392	137.985	-125.485	91.448	-130.442	78.485
123	2	-266.343	1.4132	3.88832	40.3372	56.4059	-94.6677	-156.667	-56.022	189.921	1.57488	52.9832	55.4032	81.1473	-135.706	97.0497	-78.6552	4.12864	-210.529	137.63	-66.5259	210.966	-94.0994	-30.2639	-101.54	213.39	-57.8117	151.149	-71.4125	129.639	-83.9731	-25.2301	-69.6335	137.605	-125.173	91.4664	-130.442	78.485
123	3	-269.204	1.4184	3.89801	40.6273	56.4727	-94.6677	-156.667	-56.022	189.921	1.57488	52.9832	55.1701	82.5018	-136.953	96.6394	-77.6943	3.48684	-209.404	138.529	-66.9191	209.901	-93.2028	-30.7022	-101.412	214.721	-58.9778	151.916	-71.8875	129.453	-83.9202	-26.8733	-67.6335	138.307	-125.942	91.4383	-130.442	78.485
123	4	-266.797	1.42604	3.89922	40.8108	56.5475	-94.6677	-156.667	-56.022	189.921	1.57488	52.9832	55.1795	82.8302	-137.611	96.5587	-77.6916	3.77262	-209.807	137.239	-65.4156	211.445	-94.65	-30.6771	-101.309	215.18	-59.0385	151.245	-71.8117	129.368	-84.205	-25.0251	-68.6443	136.307	-124.38	90.7418	-130.442	78.485
123	5	-267.311	1.42577	3.89932	40.5959	56.5324	-94.6677	-156.667	-56.022	189.921	1.57488	52.9832	55.1795	82.8302	-137.611	96.5587	-77.6916	3.77262	-209.807	137.239	-65.4156	211.445	-94.65	-30.6771	-101.066	215.48	-59.4456	152.153	-71.9061	129.214	-84.3391	-24.1565	-70.6443	137.928	-125.306	90.9465	-130.329	78.4578
123	6	-267.319	1.426	3.89945	40.628	56.5421	-94.6677	-156.667	-56.022	189.921	1.57488	52.9832	55.1795	82.8302	-137.611	96.5587	-77.6916	3.77262	-209.807	137.239	-65.4156	211.445	-94.65	-30.6771	-101.049	215.455	-59.4238	152.168	-71.8871	129.198	-84.2901	-24.4702	-70.4199	137.893	-125.281	91.1039	-130.442	78.485
124	1	-268.748	1.42825	3.89903	40.375	56.3905	-94.6982	-157.299	-56.0034	188.291	3.57488	52.5556	55.189	82.8328	-137.6	96.6491	-77.7871	3.75165	-209.726	137.734	-65.9359	210.978	-94.2673	-30.6929	-101.139	215.199	-59.0993	152.077	-71.8746	129.199	-84.2901	-24.4702	-70.4199	137.893	-125.281	91.1039	-130.442	78.485
124	2	-266.809	1.43294	3.90106	40.5145	56.4159	-94.5821	-157.074	-55.6252	189.932	1.57488	53.0429	55.2075	82.5963	-137.378	96.7751	-77.9233	4.21991	-209.981	137.878	-66.0452	210.878	-94.1932	-30.6341	-101.146	215.441	-59.3348	152.069	-71.6543	129.045	-84.2901	-24.4702	-70.4199	137.893	-125.281	91.1039	-130.442	78.485
124	3	-269	1.4331	3.90096	40.3595	56.3061	-94.7143	-157.127	-56.1207	188.244	3.57488	52.5999	55.2036	82.6194	-137.399	96.7681	-77.9068	4.20858	-209.953	137.9	-66.0554	210.851	-94.1704	-30.645	-101.144	215.462	-59.3531	152.082	-71.6624	129.042	-84.2895	-24.4979	-70.3852	137.906	-125.295	91.1029	-130.442	78.485
124	4	-266.924	1.43745	3.90257	40.5158	56.3965	-94.7143	-157.127	-56.1207	188.244	3.57488	52.5999	55.2036	82.6194	-137.399	96.7681	-77.9068	4.20858	-210.37	136.554	-64.4876	212.473	-95.6958	-30.6245	-101.057	215.852	-59.4038	151.508	-71.5984	128.97	-84.5619	-22.7452	-71.3304	135.906	-123.726	90.4353	-130.442	78.485
124	5	-266.9	1.43664	3.9024	40.3785	56.4294	-94.7143	-157.127	-56.1207	188.244	3.57488	52.5999	55.2036	82.6194	-137.399	96.7681	-77.9068	4.20858	-210.562	136.18	-64.0436	212.931	-96.1564	-30.5396	-100.82	216.126	-59.7958	152.367	-71.6489	128.828	-84.6848	-21.9476	-73.3304	137.691	-124.773	90.677	-130.344	78.4611
124	6	-266.921	1.43672	3.90244	40.4073	56.4364	-94.7143	-157.127	-56.1207	188.244	3.57488	52.5999	55.2036	82.6194	-137.399	96.7681	-77.9068	4.20858	-210.562	136.18	-64.0436	212.931	-96.1564	-30.5396	-100.811	216.114	-59.7858	152.374	-71.6388	128.82	-84.6406	-22.2309	-73.1244	137.656	-124.75	90.8205	-130.442	78.485
125	1	-267.45	1.43822	3.90149	40.1173	56.2444	-94.7444	-157.764	-56.0978	186.616	5.57488	52.1707	55.2188	82.6105	-137.364	96.9163	-78.0644	4.17063	-210.444	136.935	-64.8331	212.172	-95.527	-30.5614	-100.811	216.114	-59.7858	152.374	-71.6388	128.82	-84.6406	-22.2309	-73.1244	137.656	-124.75	90.8205	-130.442	78.485
125	2	-266.515	1.44136	3.90276	40.2971	56.3198	-94.6456	-157.419	-55.8001	188.225	3.57488	52.6818	55.2288	82.4833	-137.245	96.9838	-78.1374	4.42246	-210.54	136.989	-64.874	212.134	-95.4983	-30.5391	-100.813	216.205	-59.8752	152.374	-71.5573	128.762	-84.6556	-22.4405	-72.8823	137.464	-124.596	90.8212	-130.442	78.485
125	3	-269.316	1.44707	3.91265	40.5646	56.3906	-94.6456	-157.419	-55.8001	188.225	3.57488	52.6818	55.0027	83.8355	-138.495	96.5714	-77.1798	3.77556	-209.413	137.902	-65.299	211.045	-94.5739	-30.9728	-100.708	217.311	-60.8423	153.067	-71.9956	128.6	-84.6433	-23.9751	-70.8823	138.191	-125.419	90.7264	-130.442	78.485
125	4	-266.527	1.45534	3.91389	40.7956	56.483	-94.6456	-157.419	-55.8001	188.225	3.57488	52.6818	55.0161	84.229	-139.265	96.4928	-77.1887	4.09822	-209.823	136.57	-63.7495	212.65	-96.086	-30.9552	-100.603	217.785	-60.8989	152.355	-71.9152	128.514	-84.9077	-22.2693	-71.7983	136.191	-123.842	90.0763	-130.442	78.485
125	5	-266.409	1.45442	3.9137	40.6664	56.5202	-94.6456	-157.419	-55.8001	188.225	3.57488	52.6818	55.0161	84.229	-139.265	96.4928	-77.1887	4.09822	-210.018	136.184	-63.2929	213.119	-96.558	-30.8701	-100.361	218.086	-61.3295	153.241	-71.9738	128.366	-85.0101	-21.4904	-73.7983	137.984	-124.897	90.3449	-130.315	78.4669
125	6	-266.423	1.45478	3.91389	40.6892	56.531	-94.6456	-157.419	-55.8001	188.225	3.57488	52.6818	55.0161	84.229	-139.265	96.4928	-77.1887	4.09822	-210.018	136.184	-63.2929	213.119	-96.558	-30.8701	-100.344	218.045	-61.2879	153.275	-71.9704	128.347	-84.9786	-21.7277	-73.629	137.934	-124.856	90.4965	-130.442	78.485
126	1	-267.039	1.45613	3.91309	40.4162	56.3493	-94.6781	-158.046	-55.7887	186.598	5.57488	52.2497	55.036	84.2167	-139.218	96.6883	-77.3964	4.04872	-209.922	136.82	-63.9566	212.482	-96.0295	-30.8876	-100.344	218.045	-61.2879	153.275	-71.9704	128.347	-84.9786	-21.7277	-73.629	137.934	-124.856	90.4965	-130.442	78.485
126	2	-265.988	1.45848	3.91404	40.5604	56.4116	-94.5793	-157.699	-55.4929	188.207	3.57488	52.7617	55.0464	84.085	-139.094	96.757	-77.4715	4.30404	-210.052	136.892	-64.0114	212.43	-95.9908	-30.8572	-100.345	218.166	-61.4085	153.278	-71.8642	128.269	-84.9786	-21.7277	-73.629	137.934	-124.856	90.4965	-130.442	78.485
126	3	-268.571	1.46439	3.92405	40.8238	56.4914	-94.5793	-157.699	-55.4929	188.207	3.57488	52.7617	54.8214	85.4734	-140.38	96.3355	-76.4923	3.63101	-208.903	137.833	-64.4652	211.305	-95.0306	-31.297	-100.248	219.184	-62.2977	153.951	-72.2944	128.115	-84.9843	-23.2192	-71.629	138.688	-125.716	90.376	-130.442	78.485
126	4	-266.42	1.4689	3.92569	40.9917	56.5859	-94.5793	-157.699	-55.4929	188.207	3.57488	52.7617	54.8214	85.4734	-140.38	96.3355	-76.4923	3.63101	-209.309	136.498	-62.9143	212.914	-96.5503	-31.2825	-100.164	219.562	-62.3388	153.371	-72.2283	128.046	-85.2368	-21.5856	-72.5011	136.688	-124.13	89.7516	-130.442	78.485
126	5	-266.534	1.45828	3.92025	41.0856	56.5878	-94.5802	-157.7	-55.4958	188.195	3.58958	52.7583	54.7997	85.7127	-140.709	96.2584	-76.3943	3.691	-209.567	135.929	-62.2551	213.576	-97.2078	-31.1797	-99.7446	220.846	-63.9469	155.39	-72.5034	127.905	-85.3126	-20.8858	-73.5113	137.473	-124.619	89.5605	-130.269	78.4681
126	6	-266.527	1.45902	3.92064	41.1077	56.59	-94.5802	-157.7	-55.4958	188.195	3.58958	52.7583	54.7997	85.7127	-140.709	96.2584	-76.3943	3.691	-209.567	135.929	-62.2551	213.576	-97.2078	-31.1797	-99.7143	220.766	-63.8634	155.472	-72.5185	127.869	-85.2844	-21.1314	-73.3379	137.405	-124.56	89.7407	-130.442	78.485
127	1	-267.222	1.46028	3.91992	40.8462	56.4141	-94.615	-158.317	-55.4953	186.568	5.58958	52.3233	54.8211	85.6998	-140.66	96.4706	-76.6196	3.63777	-209.485	136.497	-62.8464	213.006	-96.7351	-31.1938	-99.7143	220.766	-63.8634	155.472	-72.5185	127.869	-85.2844	-21.1314	-73.3379	137.405	-124.56	89.7407	-130.442	78.485
127	2	-266.097	1.46305	3.92106	40.9866	56.4683	-94.5163	-157.967	-55.2017	188.176	3.58958	52.8361	54.8335	85.5445	-140.514	96.5505	-76.708	3.93367	-209.64	136.582	-62.9107	212.944	-96.6893	-31.1572	-99.7163	220.905	-64.004	155.476	-72.3941	127.778	-85.2844	-21.1314	-73.3379	137.405	-124.56	89.7407	-130.442	78.485
127	3	-268.131	1.46936	3.93106	41.2386	56.4206	-94.5163	-157.967	-55.2017	188.176	3.58958	52.8361	54.6282	86.8375	-141.717	96.1582	-75.7991	3.30561	-208.534	137.5	-63.3713	211.844	-95.7455	-31.5778	-99.6285	221.807	-64.7944	156.114	-72.8068	127.636	-85.3037	-22.5977	-71.3379	138.153	-125.426	89.6024	-130.442	78.485
127	4	-268.939	1.47517	3.93268	40.7833	56.0839	-94.5163	-157.967	-55.2017	188.176	3.58958	52.8361	54.6282	86.8375	-141.717	96.1582	-75.7991	3.30561	-207.372	139.209	-65.3713	210.316	-93.9447	-32.3597	-99.5345	222.231	-64.8323	156.775	-72.7291	127.559	-85.5156	-21.2751	-72.6586	138.067	-125.309	89.3732	-130.442	78.485
127	5	-268.332	1.47352	3.93224	40.739	56.0465	-94.5163	-157.967	-55.2017	188.176	3.58958	52.8361	54.6282	86.8375	-141.717	96.1582	-75.7991	3.30561	-207.772	138.392	-64.4077	211.279	-94.9048	-32.1936	-99.3909	222.442	-65.1284	157.324	-72.8048	127.471	-85.5805	-20.5399	-74.6586	139.787	-126.297	89.6962	-130.183	78.4722
127	6	-268.322	1.4747	3.93287	40.7632	56.0463	-94.5163	-157.967	-55.2017	188.176	3.58958	52.8361	54.6282	86.8375	-141.717	96.1582	-75.7991	3.30561	-207.772	138.392	-64.4077	211.279	-94.9048	-32.1936	-99.3461	222.308	-64.9846	157.478	-72.8593	127.413	-85.5551	-20.8244	-74.4644	139.674	-126.192	89.9518	-130.442	78.485
128	1	-268.917	1.47664	3.93245	40.5337	55.9198	-94.5534	-158.574	-55.2117	186.55	5.58958	52.3983	54.6434	86.829	-141.683	96.3111	-75.9612	3.26752	-207.717	138.733	-64.7671	210.946	-94.628	-32.2053	-99.4131	222.127	-64.7539	157.378	-72.817	127.413	-85.5551	-20.8244	-74.4644	139.674	-126.192	89.9518	-130.442	78.485
128	2	-267.687	1.47974	3.93368	40.6735	55.9692	-94.4546	-158.222	-54.9193	188.158	3.58958	52.9117	54.6574	86.6557	-141.52	96.3994	-76.0599	3.59383	-207.893	138.831	-64.8414	210.88	-94.582	-32.1635	-99.4134	222.277	-64.9091	157.383	-72.6832	127.315	-85.5551	-20.8244	-74.4644	139.674	-126.192	89.9518	-130.442	78.485
128	3	-266.479	1.48345	3.93919	40.972	56.06	-94.3373	-157.952	-54.5742	189.785	1.58958	53.4182	54.5453	87.3527	-142.15	96.1858	-75.5514	3.21223	-207.261	139.347	-65.0913	210.255	-94.0494	-32.4002	-99.364	222.74	-65.3195	157.725	-72.9057	127.239	-85.5869	-21.6145	-73.3355	140.136	-126.729	89.8507	-130.442	78.485
128	4	-265.939	1.49167	3.94216	40.3566	55.5889	-94.3373	-157.952	-54.5742	189.785	1.58958	53.4182	54.686	85.9517	-140.565	96.3455	-75.9426	3.18295	-206.12	141.046	-67.0913	208.763	-92.2941	-33.1598	-99.2578	223.221	-65.3605	158.474	-72.8165	127.153	-85.7838	-20.3654	-74.6006	140.047	-126.607	89.6413	-130.442	78.485
128	5	-265.485	1.49196	3.94263	40.1669	55.4429	-94.3373	-157.952	-54.5742	189.785	1.58958	53.4182	54.686	85.9517	-140.565	96.3455	-75.9426	3.18295	-206.12	141.046	-67.0913	208.763	-92.2941	-33.1598	-99.0927	223.465	-65.706	159.1	-72.9159	127.057	-85.8341	-19.6442	-76.6006	141.745	-127.571	89.9675	-130.074	78.4754
128	6	-265.602	1.49187	3.94247	40.2126	55.4537	-94.3373	-157.952	-54.5742	189.785	1.58958	53.4182	54.686	85.9517	-140.565	96.3455	-75.9426	3.18295	-206.12	141.046	-67.0913	208.763	-92.2941	-33.1598	-99.0927	223.465	-65.706	159.1	-72.9159	127.057	-85.8002	-20.1206	-76.2833	141.509	-127.347	90.4544	-130.442	78.485
129	1	-266.807	1.49292	3.94189	39.9569	55.2839	-94.3793	-158.539	-54.6055	188.159	3.58958	52.9754	54.7107	85.9659	-140.545	96.5869	-76.1964	3.1286	-206.026	141.577	-67.6562	208.292	-91.9082	-33.1818	-99.0927	223.465	-65.706	159.1	-72.9159	127.057	-85.8002	-20.1206	-76.2833	141.509	-127.347	90.4544	-130.442	78.485
129	2	-264.654	1.50184	3.94548	40.186	55.3209	-94.2639	-158.312	-54.2281	189.797	1.58958	53.4654	54.7369	85.6434	-140.243	96.7519	-76.3812	3.74334	-206.297	141.725	-67.7701	208.209	-91.8536	-33.1191	-99.0909	223.66	-65.9113	159.112	-72.7455	126.929	-85.8586	-20.7243	-75.5641	140.9	-126.862	90.4445	-130.442	78.485
129	3	-266.83	1.50196	3.94536	40.0279	55.2073	-94.3951	-158.374	-54.7198	188.115	3.58958	53.0167	54.734	85.6604	-140.257	96.7464	-76.3678	3.73238	-206.273	141.744	-67.7786	208.186	-91.8339	-33.1279	-99.0898	223.671	-65.9205	159.12	-72.7507	126.928	-85.8599	-20.7439	-75.535	140.912	-126.877	90.4415	-130.442	78.485
129	4	-266.003	1.50783	3.94653	39.6056	54.9031	-94.3951	-158.374	-54.7198	188.115	3.58958	53.0167	54.734	85.6604	-140.257	96.7464	-76.3678	3.73238	-205.143	143.429	-69.7786	206.74	-90.1395	-33.8683	-99.0029	224.064	-65.9523	159.733	-72.6776	126.858	-86.0502	-19.511	-76.7985	140.821	-126.751	90.2402	-130.442	78.485
129	5	-265.465	1.4977	3.94083	40.0266	55.0252	-94.3919	-158.446	-54.6289	188.134	3.55737	53.0256	54.6836	85.8841	-140.708	96.3741	-75.9849	3.92041	-206.017	141.56	-67.5708	208.772	-92.1363	-33.5209	-98.8957	225.091	-67.1985	160.156	-72.553	126.938	-86.0786	-19.0413	-76.88	140.985	-126.993	89.5478	-130.199	78.4874
129	6	-265.506	1.49766	3.94073	40.0489	55.0312	-94.3919	-158.446	-54.6289	188.134	3.55737	53.0256	54.6836	85.8841	-140.708	96.3741	-75.9849	3.92041	-206.017	141.56	-67.5708	208.772	-92.1363	-33.5209	-98.8957	225.091	-67.1985	160.156	-72.553	126.938	-86.0737	-19.2777	-76.7303	140.821	-126.834	89.8566	-130.442	78.485
130	1	-265.807	1.49872	3.94018	39.8025	54.8667	-94.4334	-159.036	-54.6594	186.511	5.55737	52.5813	54.7074	85.8725	-140.656	96.619	-76.2441	3.85863	-205.931	142.027	-68.0681	208.336	-91.7733	-33.5419	-98.8957	225.091	-67.1985	160.156	-72.553	126.938	-86.0737	-19.2777	-76.7303	140.821	-126.834	89.8566	-130.442	78.485
130	2	-264.677	1.50232	3.94144	39.9916	54.9478	-94.335	-158.684	-54.3658	188.118	3.55737	53.0958	54.7191	85.7291	-140.521	96.6924	-76.3263	4.13101	-206.061	142.097	-68.1216	208.298	-91.7494	-33.5118	-98.8956	225.14	-67.2502	160.157	-72.5085	126.905	-86.1041	-19.5555	-76.3915	140.525	-126.599	89.8472	-130.442	78.485
130	3	-263.236	1.50534	3.94572	40.2523	55.0528	-94.2181	-158.422	-54.0135	189.746	1.55737	53.6003	54.6437	86.1676	-140.89	96.5466	-75.9727	3.83315	-205.604	142.454	-68.2809	207.853	-91.3754	-33.6773	-98.8652	225.405	-67.4878	160.368	-72.6483	126.86	-86.1513	-20.1376	-75.507	140.906	-127.049	89.7442	-130.442	78.485
130	4	-261.743	1.51124	3.94684	39.8156	54.7466	-94.2181	-158.422	-54.0135	189.746	1.55737	53.6003	54.6437	86.1676	-140.89	96.5466	-75.9727	3.83315	-204.485	144.135	-70.2809	206.421	-89.6937	-34.4101	-98.7757	225.808	-67.5152	161.002	-72.5726	126.788	-86.3674	-18.7045	-76.9753	140.81	-126.912	89.5135	-130.442	78.485
130	5	-261.608	1.50839	3.94624	39.987	54.8891	-94.2181	-158.422	-54.0135	189.746	1.55737	53.6003	54.6437	86.1676	-140.89	96.5466	-75.9727	3.83315	-205.299	142.453	-68.2809	208.279	-91.5274	-34.083	-98.7554	225.838	-67.5592	161.079	-72.5856	126.776	-86.3733	-18.3006	-78.2017	141.91	-127.543	89.738	-130.23	78.4876
130	6	-261.585	1.50947	3.94682	39.9971	54.8833	-94.2181	-158.422	-54.0135	189.746	1.55737	53.6003	54.6437	86.1676	-140.89	96.5466	-75.9727	3.83315	-205.299	142.453	-68.2809	208.279	-91.5274	-34.083	-98.7133	225.712	-67.4246	161.257	-72.6746	126.722	-86.371	-18.4422	-78.1126	141.807	-127.442	89.9276	-130.442	78.485
131	1	-274.219	1.51054	3.94621	39.7382	54.711	-94.2642	-158.993	-54.0642	188.122	3.55737	53.1515	54.6618	86.1807	-140.878	96.7266	-76.1616	3.79267	-205.192	143.041	-68.9087	207.773	-91.113	-34.1091	-98.7133	225.712	-67.4246	161.257	-72.6746	126.722	-86.371	-18.4422	-78.1126	141.807	-127.442	89.9276	-130.442	78.485
131	2	-272.56	1.54127	3.95909	40.0143	54.5079	-94.199	-158.865	-53.8494	189.049	2.42507	53.4293	54.7478	85.126	-139.887	97.2626	-76.7647	5.78798	-206.024	143.485	-69.2481	207.556	-90.98	-33.9168	-98.7048	226.473	-68.2426	161.293	-71.9902	126.223	-86.565	-20.0621	-76.1126	140.011	-126.021	89.8596	-130.442	78.485
131	3	-273.641	1.54969	3.97163	40.2627	54.3914	-94.199	-158.865	-53.8494	189.049	2.42507	53.4293	54.559	86.1957	-140.745	96.8934	-75.8567	4.96104	-204.737	144.462	-69.6713	206.317	-89.9429	-34.374	-98.554	227.716	-69.3679	162.317	-72.6676	126.003	-86.6883	-21.3584	-74.1126	140.907	-127.076	89.6168	-130.442	78.485
131	4	-273.299	1.55694	3.97301	39.7538	54.0382	-94.199	-158.865	-53.8494	189.049	2.42507	53.4293	54.6088	85.7383	-140.235	96.949	-75.9928	4.96059	-203.638	146.134	-71.6713	204.95	-88.3268	-35.0893	-98.4595	228.138	-69.3899	162.987	-72.5867	125.929	-86.9397	-19.6876	-75.785	140.759	-126.899	89.3349	-130.442	78.485
131	5	-273.009	1.55329	3.97222	39.8113	54.0237	-94.199	-158.865	-53.8494	189.049	2.42507	53.4293	54.6088	85.7383	-140.235	96.949	-75.9928	4.96059	-204.321	144.752	-70.021	206.444	-89.7987	-34.8224	-98.2537	228.469	-69.8677	163.768	-72.7307	125.792	-86.9064	-18.9849	-77.785	142.479	-127.884	89.6982	-130.081	78.4997
131	6	-273.091	1.55326	3.97208	39.8351	54.0312	-94.199	-158.865	-53.8494	189.049	2.42507	53.4293	54.6088	85.7383	-140.235	96.949	-75.9928	4.96059	-204.321	144.752	-70.021	206.444	-89.7987	-34.8224	-98.2537	228.469	-69.8677	163.768	-72.7307	125.792	-86.9176	-19.2492	-77.6331	142.22	-127.625	90.1452	-130.442	78.485
132	1	-274.745	1.55503	3.97179	39.605	53.9002	-94.2464	-159.428	-53.9067	187.426	4.42507	52.9796	54.6197	85.7422	-140.222	97.0603	-76.1098	4.93436	-204.249	145.115	-70.4127	206.135	-89.5434	-34.8419	-98.3098	228.313	-69.6693	163.679	-72.6905	125.789	-86.9176	-19.2492	-77.6331	142.22	-127.625	90.1452	-130.442	78.485
132	2	-272.054	1.57815	3.98112	39.6838	53.6403	-94.1536	-159.186	-53.6145	188.82	2.70893	53.4101	54.7071	84.6827	-139.23	97.5972	-76.7199	6.93436	-205.415	145.707	-70.8623	205.917	-89.4368	-34.5755	-98.279	229.306	-70.7698	163.774	-71.8384	125.137	-86.9176	-19.2492	-77.6331	142.22	-127.625	90.1452	-130.442	78.485
132	3	-272.574	1.58734	3.99435	39.9246	53.5242	-94.1536	-159.186	-53.6145	188.82	2.70893	53.4101	54.5183	85.6993	-139.985	97.2206	-75.784	6.00681	-204.057	146.694	-71.2735	204.637	-88.3687	-35.0469	-98.1188	230.516	-71.883	164.842	-72.546	124.91	-87.1046	-20.437	-75.6331	143.185	-128.779	89.8374	-130.442	78.485
132	4	-271.099	1.59451	3.99541	39.4152	53.1871	-94.1536	-159.186	-53.6145	188.82	2.70893	53.4101	54.5588	85.3433	-139.591	97.2652	-75.8935	6.00991	-202.976	148.357	-73.2735	203.351	-86.8308	-35.7484	-98.0234	230.939	-71.8955	165.521	-72.4633	124.838	-87.3864	-18.5147	-77.5729	142.981	-128.544	89.5213	-130.442	78.485
132	5	-271.066	1.5899	3.99261	39.4333	53.0182	-94.1503	-159.183	-53.6111	188.823	2.7056	53.4134	54.5361	85.0513	-139.431	96.8543	-75.5242	6.15786	-203.019	148.131	-73.0281	203.471	-86.9195	-35.752	-97.8172	231.983	-73.2198	166.253	-72.3893	124.776	-87.3309	-17.7851	-78.194	143.956	-129.424	88.4952	-129.846	78.5286
132	6	-271.008	1.59327	3.99449	39.4433	52.9732	-94.1503	-159.183	-53.6111	188.823	2.7056	53.4134	54.5361	85.0513	-139.431	96.8543	-75.5242	6.15786	-203.019	148.131	-73.0281	203.471	-86.9195	-35.752	-97.6466	231.6	-72.833	167.024	-72.8395	124.596	-87.3657	-17.9755	-78.1092	143.65	-129.111	88.98	-130.442	78.485
133	1	-272.424	1.59488	3.9942	39.2162	52.8417	-94.1997	-159.738	-53.677	187.199	4.7056	52.9621	54.5488	85.0544	-139.414	96.9881	-75.6649	6.1259	-202.945	148.472	-73.4011	203.195	-86.6912	-35.7744	-97.696	231.463	-72.6592	166.936	-72.7948	124.594	-87.3657	-17.9755	-78.1092	143.65	-129.111	88.98	-130.442	78.485
133	2	-269.964	1.6188	4.00309	39.5337	52.7687	-94.1181	-159.506	-53.4257	188.444	3.16869	53.3506	54.6207	84.2014	-138.617	97.4251	-76.1656	7.73731	-203.874	148.91	-73.7303	203.11	-86.6858	-35.5662	-97.685	231.703	-72.9337	166.967	-72.5958	124.436	-87.5837	-19.5484	-76.1092	141.834	-127.693	88.8837	-130.442	78.485
133	3	-269.517	1.62876	4.0172	39.7878	52.6315	-94.1181	-159.506	-53.4256	188.445	3.16826	53.3508	54.4331	85.1279	-139.206	97.0425	-75.1949	6.66847	-202.416	149.912	-74.1056	201.773	-85.5817	-36.0596	-97.4832	233.053	-74.2012	168.254	-73.4522	124.167	-87.7963	-20.6978	-74.1092	142.852	-128.909	88.5495	-130.442	78.485
133	4	-268.13	1.63312	4.01757	39.4051	52.4152	-94.1181	-159.506	-53.4256	188.445	3.16826	53.3508	54.4331	85.1279	-139.206	97.0425	-75.1949	6.66847	-201.68	151.055	-75.4924	200.954	-84.5896	-36.5316	-97.4128	233.366	-74.2036	168.758	-73.3867	124.115	-88.0826	-18.6978	-76.096	142.636	-128.673	88.2168	-130.442	78.485
133	5	-268.608	1.6288	4.01661	39.5397	52.4891	-94.1181	-159.506	-53.4256	188.445	3.16826	53.3508	54.4331	85.1279	-139.206	97.0425	-75.1949	6.66847	-202.506	149.387	-73.4924	202.605	-86.2039	-36.2244	-97.3218	233.541	-74.4522	169.106	-73.4709	124.048	-88	-18.2576	-77.479	143.742	-129.27	88.529	-130.088	78.5106
133	6	-268.675	1.62878	4.01649	39.553	52.4947	-94.1181	-159.506	-53.4256	188.445	3.16826	53.3508	54.4331	85.1279	-139.206	97.0425	-75.1949	6.66847	-202.506	149.387	-73.4924	202.605	-86.2039	-36.2244	-97.3218	233.541	-74.4522	169.106	-73.4709	124.048	-88.0301	-18.4281	-77.4025	143.474	-128.996	88.9566	-130.442	78.485
134	1	-276.01	1.62965	4.01588	39.3025	52.3247	-94.1691	-160.054	-53.4986	186.821	5.16826	52.898	54.4467	85.1288	-139.184	97.1888	-75.3488	6.63265	-202.368	150.002	-74.167	202.114	-85.7955	-36.267	-97.3218	233.541	-74.4522	169.106	-73.4709	124.048	-88.0301	-18.4281	-77.4025	143.474	-128.996	88.9566	-130.442	78.485
134	2	-273.645	1.66355	4.02911	39.5923	52.1178	-94.1081	-159.856	-53.3171	187.781	3.97859	53.2023	54.5377	84.0653	-138.195	97.7304	-75.9771	8.63265	-203.231	150.391	-74.458	202.076	-85.8276	-36.0741	-97.2698	234.324	-75.3663	169.256	-72.8696	123.536	-88.24	-19.8577	-75.5587	141.839	-127.732	88.8579	-130.442	78.485
134	3	-272.422	1.67483	4.0443	39.9496	52.0094	-94.0414	-159.689	-53.1256	188.721	2.8202	53.4975	54.3489	84.937	-138.676	97.3324	-74.9675	7.4506	-201.633	151.458	-74.8521	200.624	-84.629	-36.606	-97.0172	235.876	-76.8511	170.83	-73.9167	123.21	-88.4823	-20.9627	-73.5587	142.911	-129.015	88.4983	-130.442	78.485
134	4	-271.923	1.68098	4.04465	39.5151	51.7442	-94.0414	-159.689	-53.1256	188.721	2.8202	53.4975	54.3489	84.937	-138.676	97.3324	-74.9675	7.4506	-200.584	153.102	-76.8521	199.512	-83.259	-37.2799	-96.9367	236.231	-76.8446	171.41	-73.8387	123.152	-88.7588	-19.0119	-75.4769	142.668	-128.765	88.1692	-130.442	78.485
134	5	-271.664	1.67444	4.04173	39.6979	51.7842	-94.0409	-159.688	-53.124	188.723	2.81865	53.4991	54.3482	84.7752	-138.531	97.2235	-74.8777	7.48006	-201.448	151.189	-74.5918	201.159	-84.825	-36.9968	-96.8383	236.803	-77.5628	171.768	-73.8029	123.083	-88.6211	-18.343	-76.4683	144.094	-129.899	87.47	-129.945	78.5345
134	6	-271.759	1.67444	4.04157	39.7043	51.7901	-94.0409	-159.688	-53.124	188.723	2.81865	53.4991	54.3482	84.7752	-138.531	97.2235	-74.8777	7.48006	-201.448	151.189	-74.5918	201.159	-84.825	-36.9968	-96.8383	236.803	-77.5628	171.768	-73.8029	123.083	-88.6876	-18.4714	-76.4511	143.706	-129.493	88.0563	-130.442	78.485
135	1	-273.452	1.6752	4.04101	39.4588	51.6214	-94.0943	-160.226	-53.2072	187.099	4.81865	53.0439	54.3612	84.781	-138.516	97.3657	-75.0268	7.44603	-201.308	151.797	-75.2625	200.702	-84.4456	-37.0414	-96.8383	236.803	-77.5628	171.768	-73.8029	123.083	-88.6876	-18.4714	-76.4511	143.706	-129.493	88.0563	-130.442	78.485
135	2	-270.269	1.69756	4.04926	39.5806	51.3947	-94.0005	-159.95	-52.9225	188.538	3.04025	53.4951	54.4539	83.7163	-137.531	97.9079	-75.6633	9.44603	-202.683	152.342	-75.6517	200.763	-84.6078	-36.7345	-96.7705	237.65	-78.5753	171.964	-73.1859	122.526	-88.6876	-18.4714	-76.4511	143.706	-129.493	88.0563	-130.442	78.485
135	3	-269.487	1.70978	4.06544	39.851	51.2105	-94.0005	-159.95	-52.9225	188.538	3.04025	53.4951	54.2448	84.5957	-137.916	97.4439	-74.4986	7.99811	-200.875	153.494	-76.0608	199.149	-83.2795	-37.3197	-96.4781	239.296	-80.1842	173.753	-74.3754	122.157	-88.9976	-19.4553	-74.4511	144.833	-130.87	87.6196	-130.442	78.485
135	4	-268.033	1.7145	4.06558	39.4699	50.9968	-94.0005	-159.95	-52.9225	188.538	3.04025	53.4951	54.2448	84.5957	-137.916	97.4439	-74.4986	7.99811	-200.071	154.767	-77.6181	198.35	-82.272	-37.8368	-96.409	239.597	-80.1681	174.254	-74.3054	122.11	-89.271	-17.4553	-76.4428	144.564	-130.589	87.2973	-130.442	78.485
135	5	-268.607	1.70974	4.06437	39.6042	51.0726	-94.0005	-159.95	-52.9225	188.538	3.04025	53.4951	54.2448	84.5957	-137.916	97.4439	-74.4986	7.99811	-200.906	153.104	-75.6181	199.892	-83.7816	-37.5355	-96.3355	239.75	-80.3835	174.544	-74.3967	122.05	-89.1379	-17.1086	-77.7026	145.492	-131.048	87.6295	-130.01	78.5252
135	6	-268.687	1.70974	4.06423	39.612	51.0777	-94.0005	-159.95	-52.9225	188.538	3.04025	53.4951	54.2448	84.5957	-137.916	97.4439	-74.4986	7.99811	-200.906	153.104	-75.6181	199.892	-83.7816	-37.5355	-96.3355	239.75	-80.3835	174.544	-74.3967	122.05	-89.1883	-17.2503	-77.667	145.15	-130.692	88.1451	-130.442	78.485
136	1	-270.154	1.71115	4.06394	39.3903	50.9443	-94.0555	-160.481	-53.0132	186.915	5.04025	53.0382	54.2543	84.6002	-137.904	97.5514	-74.6111	7.97208	-200.824	153.454	-76.0073	199.639	-83.5708	-37.563	-96.3791	239.63	-80.2319	174.449	-74.3389	122.048	-89.1883	-17.2503	-77.667	145.15	-130.692	88.1451	-130.442	78.485
136	2	-267.205	1.737	4.07348	39.7206	50.8784	-93.9701	-160.213	-52.7586	188.244	3.3949	53.458	54.3357	83.6829	-137.061	98.0173	-75.1659	9.69266	-201.896	153.845	-76.2791	199.747	-83.7523	-37.3237	-96.3604	239.815	-80.459	174.503	-74.2154	121.926	-89.4447	-18.7467	-75.667	143.366	-129.334	88.0068	-130.442	78.485
136	3	-265.179	1.74881	4.08924	39.9887	50.7011	-93.9701	-160.213	-52.7586	188.244	3.3949	53.458	54.1	84.5735	-137.341	97.4684	-73.8116	7.94002	-199.896	155.08	-76.7139	197.974	-82.2942	-37.9578	-96.0265	241.495	-82.1414	176.453	-75.5084	121.53	-89.768	-19.6471	-73.7526	144.485	-130.706	87.5641	-130.442	78.485
136	4	-263.176	1.75191	4.0893	39.6717	50.5442	-93.9701	-160.213	-52.7586	188.244	3.3949	53.458	54.1	84.5735	-137.341	97.4684	-73.8116	7.94002	-199.389	155.889	-77.7074	197.502	-81.683	-38.2846	-95.9724	241.73	-82.1237	176.847	-75.4496	121.494	-90.0389	-17.6471	-75.7285	144.196	-130.414	87.2394	-130.442	78.485
136	5	-262.674	1.75182	4.08956	39.6649	50.461	-93.9697	-160.212	-52.7572	188.249	3.38897	53.4595	54.1045	84.2986	-137.076	97.3277	-73.704	7.97233	-199.295	155.323	-77.1756	197.144	-81.1429	-38.462	-95.9854	242.281	-82.7641	176.785	-75.2252	121.479	-89.7988	-17.0448	-76.0978	145.757	-131.943	85.1966	-128.768	78.6567
136	6	-262.838	1.75181	4.08901	39.6779	50.4762	-93.9697	-160.212	-52.7572	188.249	3.38897	53.4595	54.1045	84.2986	-137.076	97.3277	-73.704	7.97233	-199.295	155.323	-77.1756	197.144	-81.1429	-38.462	-95.9854	242.281	-82.7641	176.785	-75.2252	121.479	-90.0226	-17.4595	-76.0612	144.434	-130.56	87.1752	-130.442	78.485
137	1	-270.491	1.75325	4.08872	39.4595	50.3475	-94.0262	-160.738	-52.8544	186.626	5.38897	53.0011	54.1121	84.3014	-137.065	97.4174	-73.7979	7.95019	-199.211	155.663	-77.5555	196.909	-80.9458	-38.4912	-96.035	242.149	-82.596	176.666	-75.1496	121.477	-90.0226	-17.4595	-76.0612	144.434	-130.56	87.1752	-130.442	78.485
137	2	-267.855	1.76159	4.09153	39.6074	50.317	-93.9251	-160.389	-52.561	188.237	3.38897	53.5156	54.1678	83.6897	-136.508	97.7305	-74.1761	9.10244	-200.276	155.958	-77.7307	197.134	-81.2311	-38.252	-96.0088	242.369	-82.8702	176.743	-75.0164	121.331	-90.0226	-17.4595	-76.0612	144.434	-130.56	87.1752	-130.442	78.485
137	3	-265.87	1.77389	4.10426	39.8741	50.2468	-93.8941	-160.329	-52.464	188.662	2.89689	53.6441	53.969	84.2941	-136.549	97.2384	-72.9961	7.52566	-198.507	157.009	-78.0758	195.607	-79.9894	-38.798	-95.7663	243.505	-84.0307	178.127	-75.9344	121.05	-90.4057	-18.3249	-74.0612	145.642	-132.056	86.6605	-130.442	78.485
137	4	-263.935	1.77756	4.10426	39.5338	50.0718	-93.8941	-160.329	-52.464	188.662	2.89689	53.6441	53.9758	84.2443	-136.495	97.2451	-73.0135	7.52804	-197.887	158.021	-79.3209	195.048	-79.2585	-39.1944	-95.7078	243.757	-84.0062	178.553	-75.8689	121.012	-90.6691	-16.3249	-76.0603	145.339	-131.745	86.3492	-130.442	78.485
137	5	-264.796	1.77243	4.10279	39.6605	50.169	-93.8941	-160.329	-52.464	188.662	2.89689	53.6441	53.9758	84.2443	-136.495	97.2451	-73.0135	7.52804	-198.747	156.363	-77.3209	196.528	-80.7134	-38.888	-95.6875	243.799	-84.0649	178.635	-75.9	120.994	-90.5061	-16.0866	-77.1014	146.065	-132.074	86.6568	-129.955	78.5369
137	6	-264.816	1.77243	4.10263	39.6629	50.1734	-93.8941	-160.329	-52.464	188.662	2.89689	53.6441	53.9758	84.2443	-136.495	97.2451	-73.0135	7.52804	-198.747	156.363	-77.3209	196.528	-80.7134	-38.888	-95.6875	243.799	-84.0649	178.635	-75.9	120.994	-90.574	-16.1955	-77.1062	145.67	-131.658	87.2354	-130.442	78.485
138	1	-266.221	1.77378	4.10247	39.4499	50.0428	-93.9528	-160.846	-52.5707	187.039	4.89689	53.1832	53.9849	84.2533	-136.49	97.3484	-73.1213	7.50328	-198.674	156.663	-77.6564	196.336	-80.5536	-38.9138	-95.7279	243.682	-83.9196	178.541	-75.841	120.99	-90.574	-16.1955	-77.1062	145.67	-131.658	87.2354	-130.442	78.485
138	2	-263.022	1.79572	4.11064	39.7823	50.0328	-93.8472	-160.528	-52.2563	188.658	2.89689	53.6916	54.0649	83.3909	-135.71	97.7908	-73.6627	9.134	-199.866	156.956	-77.8171	196.635	-80.9175	-38.645	-95.7257	243.697	-83.9383	178.548	-75.8333	120.98	-90.8239	-17.4724	-75.3334	144.12	-130.503	87.0851	-130.442	78.485
138	3	-260.9	1.80622	4.12428	40.0168	50.0176	-93.8469	-160.528	-52.2554	188.659	2.89589	53.6925	53.8241	83.9495	-135.559	97.1245	-72.1678	7.15132	-197.824	158.109	-78.2285	194.767	-79.3428	-39.2898	-95.5743	244.624	-84.8786	179.491	-76.4612	120.783	-91.1931	-18.5034	-72.7703	145.195	-131.986	85.8757	-130.375	78.4472
138	4	-258.17	1.80913	4.12427	39.7055	49.8683	-93.8469	-160.528	-52.2554	188.659	2.89589	53.6925	53.8288	83.9166	-135.524	97.129	-72.1795	7.15304	-197.338	158.91	-79.2157	194.35	-78.7843	-39.6013	-95.5228	244.845	-84.8547	179.866	-76.4017	120.75	-91.4554	-16.5034	-74.755	144.878	-131.667	85.5619	-130.375	78.4472
138	5	-259.529	1.8034	4.12187	39.8445	49.9735	-93.8467	-160.528	-52.2549	188.659	2.89521	53.6932	53.8304	83.8512	-135.459	97.0988	-72.1571	7.15914	-198.181	157.186	-77.1695	195.682	-80.0571	-39.3405	-95.5511	244.912	-84.9177	179.752	-76.3168	120.765	-91.2692	-16.2539	-75.4451	145.732	-132.272	85.2692	-129.869	78.5033
138	6	-259.399	1.80416	4.12222	39.8871	49.9565	-93.8467	-160.528	-52.2549	188.659	2.89521	53.6932	53.8304	83.8512	-135.459	97.0988	-72.1571	7.15914	-198.181	157.186	-77.1695	195.682	-80.0571	-39.3405	-95.4658	244.856	-84.9006	180.061	-76.4941	120.711	-91.2716	-16.6925	-75.1849	145.355	-131.899	85.9289	-130.442	78.485
139	1	-260.669	1.80465	4.12189	39.6722	49.8028	-93.9071	-161.037	-52.3689	187.036	4.89521	53.2305	53.8468	83.8709	-135.453	97.2889	-72.3551	7.11377	-198.083	157.587	-77.6186	195.434	-79.849	-39.3756	-95.4658	244.856	-84.9006	180.061	-76.4941	120.711	-91.2716	-16.6925	-75.1849	145.355	-131.899	85.9289	-130.442	78.485
139	2	-257.843	1.81925	4.12737	39.9357	49.821	-93.8013	-160.72	-52.0546	188.655	2.89521	53.7387	53.9104	83.2022	-134.854	97.6343	-72.784	8.38837	-199.121	157.788	-77.7054	195.754	-80.2208	-39.1402	-95.4657	244.857	-84.9014	180.062	-76.4939	120.71	-91.4261	-17.4594	-74.1025	144.444	-131.233	85.8305	-130.442	78.485
139	3	-255.876	1.82443	4.13589	40.0464	49.8672	-93.8013	-160.72	-52.0546	188.655	2.89521	53.7387	53.6662	83.7673	-134.714	96.9841	-71.309	6.38837	-197.353	158.797	-78.0595	194.243	-78.9874	-39.6663	-95.3403	245.354	-85.4327	180.724	-76.9274	120.577	-91.733	-18.0043	-72.6841	145.339	-132.357	85.4204	-130.442	78.485
139	4	-253.023	1.82681	4.13584	39.7544	49.7354	-93.8013	-160.72	-52.0546	188.655	2.89521	53.7387	53.6662	83.7673	-134.714	96.9841	-71.309	6.38837	-196.942	159.478	-78.9002	193.905	-78.5245	-39.9306	-95.2925	245.56	-85.4091	181.072	-76.8706	120.546	-91.9912	-16.0043	-74.6755	145.016	-132.031	85.1119	-130.442	78.485
139	5	-252.849	1.82782	4.13678	39.7061	49.702	-93.8006	-160.719	-52.0524	188.657	2.89273	53.7412	53.6737	83.5197	-134.467	96.876	-71.2311	6.40953	-196.769	159.394	-78.8923	193.391	-77.8929	-40.0919	-95.4034	245.768	-85.5921	180.629	-76.5495	120.601	-91.6831	-15.6822	-74.8063	146.532	-133.531	83.0389	-128.378	78.7142
139	6	-251.54	1.83195	4.13902	39.748	49.5603	-93.8006	-160.719	-52.0524	188.657	2.89273	53.7412	53.6737	83.5197	-134.467	96.876	-71.2311	6.40953	-196.769	159.394	-78.8923	193.391	-77.8929	-40.0919	-94.951	245.453	-85.4628	182.47	-77.7094	120.314	-91.9332	-15.984	-74.8783	145.174	-132.099	85.0389	-130.319	78.4987
140	1	-256.034	1.83331	4.13893	39.5426	49.4346	-93.8626	-161.222	-52.1736	187.034	4.89273	53.2768	53.6819	83.5312	-134.466	96.9727	-71.3316	6.38655	-196.707	159.637	-79.1665	193.251	-77.7757	-40.1146	-94.9942	245.33	-85.3088	182.367	-77.6427	120.309	-91.9332	-15.984	-74.8783	145.174	-132.099	85.0389	-130.319	78.4987
140	2	-253.998	1.83577	4.13971	39.6993	49.4972	-93.7566	-160.905	-51.8593	188.654	2.89273	53.7849	53.7146	83.197	-134.17	97.1476	-71.5517	7.03001	-197.427	159.716	-79.163	193.535	-78.0879	-39.949	-94.994	245.331	-85.3098	182.368	-77.6425	120.309	-91.9332	-15.984	-74.8783	145.174	-132.099	85.0389	-130.319	78.4987
140	3	-252.294	1.84699	4.15315	39.8306	49.5479	-93.7566	-160.905	-51.8593	188.654	2.89273	53.7849	53.5068	83.5498	-133.907	96.5787	-70.2876	5.30034	-195.705	160.663	-79.4665	192.091	-76.9215	-40.4503	-94.9043	245.653	-85.6632	182.819	-77.937	120.219	-92.4172	-16.6542	-72.8783	146.492	-133.77	84.3948	-130.319	78.4987
140	4	-249.824	1.8491	4.15306	39.5479	49.425	-93.7566	-160.905	-51.8593	188.654	2.89273	53.7849	53.5087	83.5371	-133.893	96.5805	-70.2923	5.30107	-195.327	161.294	-80.2489	191.804	-76.5164	-40.6927	-94.8586	245.854	-85.6397	183.155	-77.8792	120.19	-92.6642	-14.6743	-74.8783	146.161	-133.429	84.1067	-130.319	78.4987
140	5	-251.224	1.84259	4.15003	39.6853	49.5233	-93.7564	-160.905	-51.8585	188.655	2.89191	53.7857	53.5111	83.4529	-133.809	96.543	-70.2647	5.30799	-196.18	159.623	-78.2613	193.047	-77.7087	-40.432	-94.8952	245.908	-85.6821	183.009	-77.776	120.208	-92.4108	-14.5872	-75.4388	147.06	-134.069	83.7615	-129.738	78.5541
140	6	-251.162	1.84257	4.1498	39.6897	49.5277	-93.7564	-160.905	-51.8585	188.655	2.89191	53.7857	53.5111	83.4529	-133.809	96.543	-70.2647	5.30799	-196.18	159.623	-78.2613	193.047	-77.7087	-40.432	-94.8952	245.908	-85.6821	183.009	-77.776	120.208	-92.4977	-14.7902	-75.4138	146.493	-133.475	84.6079	-130.442	78.485
141	1	-252.311	1.84389	4.14974	39.4873	49.4029	-93.8199	-161.401	-51.9866	187.031	4.89191	53.3198	53.5196	83.4665	-133.809	96.6451	-70.3706	5.28391	-196.127	159.836	-78.5016	192.926	-77.6067	-40.4518	-94.9368	245.789	-85.5339	182.91	-77.7118	120.202	-92.4977	-14.7902	-75.4138	146.493	-133.475	84.6079	-130.442	78.485
141	2	-250.368	1.84605	4.15044	39.6464	49.4732	-93.7138	-161.085	-51.6724	188.651	2.89191	53.8277	53.5492	83.1709	-133.55	96.8012	-70.5693	5.85778	-196.77	159.882	-78.4746	193.202	-77.9072	-40.303	-94.9367	245.79	-85.5345	182.911	-77.7117	120.202	-92.4977	-14.7902	-75.4138	146.493	-133.475	84.6079	-130.442	78.485
141	3	-248.116	1.85725	4.16394	39.7695	49.5459	-93.7138	-161.085	-51.6724	188.651	2.89191	53.8277	53.3011	83.5428	-133.223	96.112	-69.0784	3.85778	-194.832	160.957	-78.8502	191.568	-76.5834	-40.8602	-94.8445	246.109	-85.8888	183.363	-78.004	120.112	-93.0264	-15.3648	-73.4189	147.853	-135.216	83.9037	-130.442	78.485
141	4	-245.508	1.85887	4.16382	39.5045	49.4367	-93.7138	-161.085	-51.6724	188.651	2.89191	53.8277	53.3026	83.5328	-133.212	96.1134	-69.0821	3.85834	-194.534	161.461	-79.4747	191.342	-76.262	-41.0513	-94.8015	246.297	-85.8661	183.679	-77.9494	120.084	-93.2632	-13.4165	-75.4189	147.507	-134.854	83.6362	-130.442	78.485
141	5	-245.239	1.85978	4.16462	39.4766	49.4188	-93.713	-161.084	-51.6699	188.654	2.88937	53.8302	53.3119	83.2662	-132.943	96.0003	-69.0019	3.87832	-194.359	161.501	-79.5944	190.854	-75.6819	-41.1926	-94.9182	246.458	-85.989	183.207	-77.6176	120.14	-92.9293	-13.2559	-75.3153	149.077	-136.46	81.4842	-128.381	78.7408
141	6	-243.769	1.86378	4.16681	39.51	49.2555	-93.713	-161.084	-51.6699	188.654	2.88937	53.8302	53.3119	83.2662	-132.943	96.0003	-69.0019	3.87832	-194.359	161.501	-79.5944	190.854	-75.6819	-41.1926	-94.4285	246.194	-85.946	185.207	-78.9039	119.851	-93.1996	-13.412	-75.5398	147.667	-134.956	83.456	-130.272	78.5061
142	1	-244.807	1.86419	4.16663	39.312	49.1117	-93.7781	-161.574	-51.8046	187.031	4.88937	53.3627	53.331	83.3001	-132.949	96.2326	-69.2424	3.82403	-194.3	161.732	-79.8567	190.732	-75.5787	-41.2152	-94.4285	246.194	-85.946	185.207	-78.9039	119.851	-93.1996	-13.412	-75.5398	147.667	-134.956	83.456	-130.272	78.5061
142	2	-242.76	1.87219	4.16984	39.5287	49.18	-93.6717	-161.258	-51.4904	188.651	2.88937	53.8704	53.3671	82.9501	-132.645	96.4199	-69.4836	4.51208	-194.871	161.719	-79.7741	191.023	-75.8876	-41.0801	-94.4284	246.194	-85.9462	185.207	-78.9039	119.851	-93.2906	-13.7598	-75.002	147.209	-134.634	83.3872	-130.272	78.5061
142	3	-239.751	1.87933	4.17943	39.6027	49.2809	-93.6717	-161.258	-51.4904	188.651	2.88937	53.8704	53.1252	83.1583	-132.145	95.7226	-68.0083	2.51208	-193.118	162.659	-80.0767	189.569	-74.7189	-41.5749	-94.3678	246.385	-86.1636	185.492	-79.088	119.795	-93.7154	-14.1111	-73.521	148.289	-136.016	82.8123	-130.272	78.5061
142	4	-237.05	1.8801	4.17936	39.3691	49.1977	-93.6717	-161.258	-51.4904	188.651	2.88937	53.8704	53.1263	83.1518	-132.138	95.7236	-68.0108	2.51247	-192.976	162.901	-80.3769	189.47	-74.5738	-41.6661	-94.3315	246.547	-86.1435	185.762	-79.0388	119.772	-93.9413	-12.1855	-75.521	147.94	-135.646	82.5637	-130.272	78.5061
142	5	-239.696	1.87258	4.17554	39.5062	49.2943	-93.6715	-161.258	-51.4895	188.652	2.88849	53.8713	53.1296	83.056	-132.041	95.6823	-67.9811	2.51949	-193.851	161.258	-78.4262	190.7	-75.7576	-41.4017	-94.3726	246.586	-86.1648	185.597	-78.9256	119.792	-93.6342	-12.2016	-76.0172	148.854	-136.296	82.1829	-129.635	78.5731
142	6	-239.541	1.87256	4.17528	39.5006	49.2957	-93.6715	-161.258	-51.4895	188.652	2.88849	53.8713	53.1296	83.056	-132.041	95.6823	-67.9811	2.51949	-193.851	161.258	-78.4262	190.7	-75.7576	-41.4017	-94.3726	246.586	-86.1648	185.597	-78.9256	119.792	-93.746	-12.3709	-76.0536	148.173	-135.575	83.1561	-130.442	78.485
143	1	-240.552	1.87295	4.17511	39.3063	49.1539	-93.738	-161.741	-51.6305	187.029	4.88849	53.4023	53.1489	83.0944	-132.051	95.9215	-68.2281	2.46396	-193.804	161.446	-78.6399	190.599	-75.6722	-41.4199	-94.3726	246.586	-86.1648	185.597	-78.9256	119.792	-93.746	-12.3709	-76.0536	148.173	-135.575	83.1561	-130.442	78.485
143	2	-238.648	1.87938	4.17774	39.5103	49.2304	-93.6315	-161.426	-51.3162	188.65	2.88849	53.9097	53.1799	82.8018	-131.8	96.0798	-68.4345	3.04644	-194.299	161.415	-78.5489	190.87	-75.9571	-41.302	-94.3726	246.586	-86.1649	185.597	-78.9256	119.792	-93.8201	-12.6259	-75.6451	147.822	-135.332	83.0983	-130.442	78.485
143	3	-235.55	1.88465	4.18543	39.5666	49.3428	-93.6314	-161.426	-51.316	188.651	2.88829	53.9099	52.9222	83.0145	-131.323	95.3453	-66.912	1.04644	-192.581	162.361	-78.8979	189.432	-74.794	-41.7845	-94.3211	246.743	-86.3467	185.834	-79.0777	119.745	-94.1951	-12.881	-74.4049	148.736	-136.514	82.591	-130.442	78.485
143	4	-232.662	1.88522	4.18534	39.3424	49.2661	-93.6314	-161.426	-51.316	188.651	2.88829	53.9099	52.9222	83.0145	-131.323	95.3453	-66.912	1.04644	-192.467	162.557	-79.1405	189.351	-74.6751	-41.8575	-94.2854	246.903	-86.3266	186.099	-79.0293	119.722	-94.4124	-10.9819	-76.4049	148.381	-136.133	82.3594	-130.442	78.485
143	5	-235.754	1.87715	4.18113	39.4856	49.3685	-93.6311	-161.426	-51.3151	188.652	2.88743	53.9108	52.9259	82.9198	-131.226	95.3065	-66.885	1.0527	-193.357	160.92	-77.201	190.644	-75.926	-41.5875	-94.3264	246.938	-86.3442	185.935	-78.9172	119.741	-94.0914	-11.0056	-76.8966	149.295	-136.786	81.9026	-129.745	78.5703
143	6	-235.572	1.87714	4.18091	39.4724	49.3683	-93.6311	-161.426	-51.3151	188.652	2.88743	53.9108	52.9259	82.9198	-131.226	95.3065	-66.885	1.0527	-193.357	160.92	-77.201	190.644	-75.926	-41.5875	-94.3264	246.938	-86.3442	185.935	-78.9172	119.741	-94.2034	-11.0799	-76.9931	148.689	-136.139	82.7389	-130.442	78.485
144	1	-236.617	1.87828	4.18092	39.2817	49.2457	-93.6991	-161.904	-51.4624	187.029	4.88743	53.4405	52.9378	82.9458	-131.236	95.4549	-67.0379	1.01853	-193.334	161.01	-77.3025	190.595	-75.8846	-41.5961	-94.3599	246.843	-86.2254	185.857	-78.8655	119.736	-94.2034	-11.0799	-76.9931	148.689	-136.139	82.7389	-130.442	78.485
144	2	-234.834	1.88355	4.18311	39.4766	49.328	-93.5924	-161.589	-51.1479	188.65	2.88743	53.9476	52.9652	82.694	-131.022	95.593	-67.2199	1.52562	-193.777	160.965	-77.2047	190.854	-76.1542	-41.49	-94.3599	246.843	-86.2254	185.857	-78.8655	119.736	-94.265	-11.2677	-76.6791	148.416	-135.951	82.6897	-130.442	78.485
144	3	-231.651	1.88712	4.18906	39.5201	49.4502	-93.5919	-161.588	-51.1465	188.652	2.88593	53.9491	52.6894	82.9228	-130.58	94.8199	-65.6457	-0.474375	-192.084	161.927	-77.6059	189.42	-74.9862	-41.9639	-94.3145	246.978	-86.3836	186.062	-78.9959	119.695	-94.5933	-11.449	-75.6469	149.179	-136.95	82.2468	-130.442	78.485
144	4	-228.486	1.88754	4.18894	39.3044	49.3788	-93.5919	-161.588	-51.1465	188.652	2.88593	53.9491	52.6894	82.9228	-130.58	94.8199	-65.6457	-0.474375	-191.992	162.087	-77.8046	189.352	-74.8869	-42.0232	-94.2789	247.137	-86.3635	186.326	-78.9478	119.672	-94.8006	-9.58057	-77.6469	148.822	-136.559	82.0349	-130.442	78.485
144	5	-232.019	1.87903	4.18446	39.4563	49.486	-93.5916	-161.588	-51.1455	188.653	2.88503	53.95	52.6935	82.8236	-130.479	94.7796	-65.6178	-0.46805	-192.885	160.447	-75.8702	190.682	-76.1701	-41.7579	-94.3218	247.171	-86.3791	186.155	-78.8311	119.692	-94.4492	-9.66447	-78.1052	149.766	-137.233	81.5572	-129.708	78.578
144	6	-231.793	1.87903	4.18423	39.4396	49.4851	-93.5916	-161.588	-51.1455	188.653	2.88503	53.95	52.6935	82.8236	-130.479	94.7796	-65.6178	-0.46805	-192.885	160.447	-75.8702	190.682	-76.1701	-41.7579	-94.3218	247.171	-86.3791	186.155	-78.8311	119.692	-94.5714	-9.72158	-78.2278	149.115	-136.537	82.4386	-130.442	78.485
145	1	-237.5	1.8794	4.18396	39.2343	49.338	-93.6609	-162.06	-51.2988	187.03	4.88503	53.4783	52.7059	82.8531	-130.491	94.936	-65.7786	-0.503715	-192.803	160.786	-76.2541	190.493	-76.0094	-41.7898	-94.3218	247.171	-86.3791	186.155	-78.8311	119.692	-94.5714	-9.72158	-78.2278	149.115	-136.537	82.4386	-130.442	78.485
145	2	-235.861	1.88032	4.18425	39.4002	49.4389	-93.554	-161.746	-50.9842	188.652	2.88503	53.9852	52.7209	82.719	-130.379	95.0106	-65.878	-0.230451	-193.11	160.744	-76.175	190.683	-76.2066	-41.7159	-94.3216	247.172	-86.3798	186.155	-78.8311	119.692	-94.5714	-9.72158	-78.2278	149.115	-136.537	82.4386	-130.442	78.485
145	3	-233.509	1.89384	4.19828	39.5033	49.5409	-93.5524	-161.743	-50.98	188.656	2.88074	53.9895	52.4373	82.9595	-129.994	94.2364	-64.319	-2.15068	-191.11	161.908	-76.7052	188.97	-74.8025	-42.2738	-94.2584	247.356	-86.597	186.436	-79.0083	119.635	-95.2078	-9.99882	-76.333	150.512	-138.388	81.5898	-130.442	78.485
145	4	-229.754	1.89567	4.19786	39.233	49.4256	-93.5524	-161.743	-50.98	188.656	2.88074	53.9895	52.4373	82.9595	-129.994	94.2364	-64.319	-2.15068	-190.69	162.65	-77.6208	188.654	-74.3425	-42.5434	-94.211	247.566	-86.5696	186.788	-78.9439	119.605	-95.4041	-8.16454	-78.333	150.137	-137.973	81.4006	-130.442	78.485
145	5	-229.425	1.89646	4.19867	39.2401	49.4239	-93.5515	-161.742	-50.9774	188.659	2.87815	53.9921	52.45	82.67	-129.698	94.1184	-64.238	-2.13284	-190.528	162.788	-77.8346	188.231	-73.8502	-42.6592	-94.3258	247.68	-86.6361	186.321	-78.6194	119.655	-95.0221	-8.24987	-77.9146	151.812	-139.735	79.1672	-128.39	78.779
145	6	-228.218	1.89993	4.20075	39.2806	49.2556	-93.5515	-161.742	-50.9774	188.659	2.87815	53.9921	52.45	82.67	-129.698	94.1184	-64.238	-2.13284	-190.528	162.788	-77.8346	188.231	-73.8502	-42.6592	-93.8364	247.5	-86.7008	188.321	-79.9341	119.393	-95.1956	-8.22054	-78.1703	150.953	-138.804	80.2826	-129.511	78.6184
146	1	-229.224	1.90148	4.20088	39.0913	49.1419	-93.6222	-162.209	-51.1365	187.036	4.87815	53.5189	52.4564	82.6864	-129.706	94.1996	-64.3213	-2.15119	-190.516	162.837	-77.8904	188.207	-73.8294	-42.6641	-93.8854	247.358	-86.525	188.208	-79.8583	119.382	-95.1956	-8.22054	-78.1703	150.953	-138.804	80.2826	-129.511	78.6184
146	2	-227.611	1.90614	4.20289	39.2836	49.2355	-93.5151	-161.896	-50.8217	188.659	2.87815	54.0254	52.4773	82.5064	-129.557	94.3018	-64.4587	-1.77944	-190.814	162.761	-77.7742	188.415	-74.0425	-42.5904	-93.8854	247.358	-86.5252	188.208	-79.8583	119.382	-95.2569	-8.37863	-77.8859	150.697	-138.634	80.2305	-129.511	78.6184
146	3	-223.631	1.915	4.21307	39.3467	49.3676	-93.5151	-161.896	-50.8217	188.659	2.87815	54.0254	52.1943	82.563	-128.945	93.4977	-62.866	-3.77944	-188.96	163.808	-78.2196	186.842	-72.767	-43.0966	-93.8497	247.454	-86.6407	188.362	-79.9554	119.352	-95.7676	-8.48904	-76.4765	151.838	-140.137	79.5309	-129.511	78.6184
146	4	-220.083	1.91554	4.2128	39.1273	49.2919	-93.5151	-161.896	-50.8217	188.659	2.87815	54.0254	52.195	82.5591	-128.941	93.4982	-62.8675	-3.7792	-188.806	164.08	-78.557	186.738	-72.6084	-43.1952	-93.8123	247.623	-86.6185	188.641	-79.9017	119.328	-95.9506	-6.68666	-78.4765	151.458	-139.71	79.3672	-129.511	78.6184
146	5	-219.593	1.91648	4.21374	39.1503	49.301	-93.5139	-161.894	-50.8189	188.662	2.87539	54.0282	52.2096	82.2453	-128.62	93.3699	-62.7797	-3.7603	-188.643	164.247	-78.8016	186.324	-72.1303	-43.3074	-93.932	247.709	-86.6495	188.154	-79.5649	119.38	-95.5473	-6.88002	-77.9264	153.213	-141.572	77.1433	-127.482	78.9126
146	6	-218.412	1.91968	4.2157	39.1989	49.1308	-93.5139	-161.894	-50.8189	188.662	2.87539	54.0282	52.2096	82.2453	-128.62	93.3699	-62.7797	-3.7603	-188.643	164.247	-78.8016	186.324	-72.1303	-43.3074	-93.4394	247.576	-86.7752	190.154	-80.8878	119.129	-95.6975	-6.85393	-78.1591	152.442	-140.737	78.129	-128.472	78.7696
147	1	-219.396	1.92109	4.21583	39.0122	49.0151	-93.586	-162.355	-50.9836	187.039	4.87539	53.5538	52.2177	82.2672	-128.632	93.4721	-62.8847	-3.78322	-188.637	164.273	-78.8315	186.312	-72.12	-43.31	-93.4823	247.452	-86.6208	190.056	-80.8217	119.119	-95.6975	-6.85393	-78.1591	152.442	-140.737	78.129	-128.472	78.7696
147	2	-218.192	1.92185	4.21611	39.1824	49.1218	-93.4786	-162.043	-50.6685	188.662	2.87539	54.06	52.2311	82.156	-128.54	93.5368	-62.9722	-3.54966	-188.917	164.171	-78.689	186.527	-72.3376	-43.2389	-93.4823	247.452	-86.6209	190.056	-80.8217	119.119	-95.6975	-6.85393	-78.1591	152.442	-140.737	78.129	-128.472	78.7696
147	3	-213.609	1.92625	4.22239	39.2208	49.267	-93.4786	-162.043	-50.6685	188.662	2.87539	54.06	51.9481	82.0922	-127.803	92.7221	-61.3791	-5.54966	-187.232	165.108	-79.0734	185.109	-71.1962	-43.6931	-93.4545	247.521	-86.7065	190.173	-80.8957	119.097	-96.0663	-6.87306	-77.2013	153.272	-141.829	77.613	-128.472	78.7696
147	4	-209.752	1.9265	4.22211	39.0132	49.2001	-93.4786	-162.043	-50.6685	188.662	2.87539	54.06	51.9481	82.0922	-127.803	92.7221	-61.3791	-5.54966	-187.121	165.305	-79.3187	185.04	-71.0867	-43.7646	-93.4191	247.685	-86.685	190.44	-80.8421	119.074	-96.2355	-5.1057	-79.2013	152.893	-141.394	77.4762	-128.472	78.7696
147	5	-209.218	1.92752	4.22315	39.0525	49.2176	-93.4774	-162.041	-50.6656	188.665	2.87255	54.0628	51.9646	81.7618	-127.464	92.5885	-61.289	-5.5303	-186.959	165.493	-79.5846	184.645	-70.631	-43.8727	-93.5361	247.753	-86.6967	189.965	-80.5128	119.123	-95.8237	-5.36781	-78.5637	154.689	-143.309	75.2263	-126.441	79.0756
147	6	-208.048	1.93049	4.225	39.1082	49.0467	-93.4774	-162.041	-50.6656	188.665	2.87255	54.0628	51.9646	81.7618	-127.464	92.5885	-61.289	-5.5303	-186.959	165.493	-79.5846	184.645	-70.631	-43.8727	-93.0411	247.659	-86.8723	191.965	-81.8448	118.882	-95.9551	-5.33651	-78.7819	153.993	-142.555	76.0967	-127.316	78.9463
148	1	-221.383	1.93079	4.22478	38.9063	48.9034	-93.5507	-162.497	-50.8358	187.042	4.87255	53.5872	51.9743	81.7893	-127.48	92.7105	-61.414	-5.55742	-186.868	165.849	-79.993	184.491	-70.4996	-43.9097	-93.0411	247.659	-86.8723	191.965	-81.8448	118.882	-95.9551	-5.33651	-78.7819	153.993	-142.555	76.0967	-127.316	78.9463
148	2	-219.691	1.93421	4.22629	39.0914	49.0052	-93.4432	-162.186	-50.5203	188.666	2.87255	54.093	51.99	81.6624	-127.378	92.7861	-61.5173	-5.28591	-187.092	165.746	-79.8556	184.673	-70.6837	-43.8514	-93.041	247.66	-86.8728	191.965	-81.8449	118.882	-96.0001	-5.43888	-78.584	153.809	-142.436	76.0553	-127.316	78.9463
148	3	-216.803	1.94318	4.23597	39.2485	49.0276	-93.4432	-162.186	-50.5203	188.666	2.87255	54.093	51.7068	81.4951	-126.532	91.9699	-59.9299	-7.28591	-185.24	166.748	-80.2399	183.13	-69.4497	-44.3448	-92.7397	248.353	-87.7527	193.207	-82.6338	118.651	-96.4093	-5.41159	-77.5691	154.734	-143.652	75.4731	-127.316	78.9463
148	4	-211.238	1.94503	4.23536	38.9844	48.9199	-93.4432	-162.186	-50.5203	188.666	2.87255	54.093	51.7072	81.4928	-126.53	91.9702	-59.9309	-7.28575	-184.729	167.643	-81.3593	182.864	-68.9886	-44.6736	-92.6931	248.575	-87.7205	193.564	-82.5561	118.621	-96.5649	-3.6741	-79.5691	154.353	-143.209	75.3621	-127.316	78.9463
148	5	-213.908	1.93134	4.22672	39.1092	48.9775	-93.4422	-162.185	-50.5183	188.668	2.87054	54.095	51.7198	81.2539	-126.285	91.8718	-59.8645	-7.27146	-185.646	166.009	-79.5508	183.654	-69.5795	-44.568	-92.7464	248.665	-87.7939	193.342	-82.3838	118.63	-95.8563	-4.16133	-80.1045	156.038	-144.43	74.7717	-126.061	79.1413
148	6	-213.394	1.93127	4.22613	39.0187	48.9502	-93.4422	-162.185	-50.5183	188.668	2.87054	54.095	51.7198	81.2539	-126.285	91.8718	-59.8645	-7.27146	-185.646	166.009	-79.5508	183.654	-69.5795	-44.568	-92.7464	248.665	-87.7939	193.342	-82.3838	118.63	-96.1503	-4.09958	-80.6112	154.398	-142.658	76.7717	-127.695	78.8965
149	1	-214.192	1.93156	4.22596	38.8243	48.8102	-93.5168	-162.635	-50.6936	187.045	4.87054	53.6183	51.7325	81.2918	-126.309	92.0323	-60.0286	-7.3068	-185.584	166.253	-79.8308	183.552	-69.492	-44.5935	-92.7464	248.665	-87.7939	193.342	-82.3838	118.63	-96.1503	-4.09958	-80.6112	154.398	-142.658	76.7717	-127.695	78.8965
149	2	-212.693	1.93414	4.22709	39.0052	48.9158	-93.4091	-162.325	-50.3778	188.67	2.87054	54.1237	51.7463	81.1841	-126.223	92.0979	-60.1189	-7.07205	-185.797	166.139	-79.683	183.735	-69.6765	-44.5372	-92.7464	248.665	-87.7941	193.342	-82.3838	118.63	-96.1843	-4.1678	-80.4739	154.267	-142.572	76.7414	-127.695	78.8965
149	3	-200.912	1.9368	4.19587	38.1382	48.6314	-92.8782	-161.554	-49.3461	187.156	4.92262	54.8249	51.9946	78.275	-122.848	95.8942	-63.7538	-7.30174	-185.357	167.029	-80.7333	183.049	-69.0312	-44.707	-93.8707	247.577	-85.6634	190.828	-81.3352	119.118	-95.9518	-5.68894	-80.5067	148.008	-134.662	76.7836	-127.098	78.7366
149	4	-194.277	1.93873	4.19525	37.8611	48.5201	-92.8782	-161.554	-49.3461	187.156	4.92262	54.8249	51.9948	78.2739	-122.847	95.8944	-63.7543	-7.30166	-184.765	168.082	-82.051	182.711	-68.4734	-45.084	-93.8188	247.812	-85.6352	191.209	-81.2571	119.086	-96.1224	-3.92033	-82.5067	147.684	-134.277	76.649	-127.098	78.7366
149	5	-196.143	1.92218	4.18426	37.8353	48.5092	-92.877	-161.553	-49.3413	187.173	4.90306	54.8293	52.0156	77.9675	-122.538	95.7684	-63.6719	-7.27858	-185.383	167.087	-81.1301	182.557	-68.0907	-45.2181	-93.9231	247.889	-85.6621	190.782	-80.9585	119.128	-95.2198	-4.28867	-83.4604	150.753	-136.834	75.9257	-125.414	79.0271
149	6	-195.202	1.92213	4.18365	37.8091	48.4987	-92.877	-161.553	-49.3413	187.173	4.90306	54.8293	52.0156	77.9675	-122.538	95.7684	-63.6719	-7.27858	-185.383	167.087	-81.1301	182.557	-68.0907	-45.2181	-93.9231	247.889	-85.6621	190.782	-80.9585	119.128	-95.4441	-4.64431	-83.4705	149.322	-135.362	77.9257	-127.124	78.8427
150	1	-206.584	1.92254	4.18432	37.7322	48.4256	-92.975	-162.044	-49.5663	185.544	6.90306	54.3079	52.0145	78.057	-122.64	95.6853	-63.6016	-7.29206	-185.735	166.369	-80.2317	183.136	-68.6484	-45.0806	-93.9181	247.893	-85.6713	190.792	-80.9614	119.125	-95.4441	-4.64431	-83.4705	149.322	-135.362	77.9257	-127.124	78.8427
150	2	-204.348	1.92731	4.18729	37.9725	48.4539	-92.8769	-161.601	-49.3584	187.158	4.90306	54.8279	52.0973	77.4223	-122.143	96.0564	-64.1257	-5.8434	-187.641	165.385	-78.9494	184.795	-70.3131	-44.5795	-93.9176	247.894	-85.6728	190.794	-80.9617	119.125	-95.4441	-4.64431	-83.4705	149.322	-135.362	77.9257	-127.124	78.8427
150	3	-202.652	1.93765	4.19813	38.0853	48.4614	-92.8769	-161.601	-49.3584	187.158	4.90306	54.8279	51.8471	77.0721	-121.167	95.2036	-62.5538	-7.8434	-185.677	166.451	-79.3993	183.177	-69.0441	-45.0558	-93.6436	248.518	-86.473	191.9	-81.6479	118.911	-95.9266	-4.63751	-82.4177	150.005	-136.375	77.3496	-127.124	78.8427
150	4	-195.725	1.94062	4.19734	37.7923	48.3237	-92.8769	-161.601	-49.3584	187.158	4.90306	54.8279	51.8472	77.0717	-121.166	95.2037	-62.554	-7.84337	-184.788	168.052	-81.3993	182.636	-68.1709	-45.6223	-93.5877	248.771	-86.4399	192.312	-81.5619	118.876	-96.0581	-3.19044	-84.081	149.736	-136.05	77.2524	-127.124	78.8427
150	5	-196.245	1.94116	4.19828	37.8433	48.3269	-92.8758	-161.6	-49.3541	187.173	4.88521	54.8319	51.8685	76.7882	-120.881	95.0974	-62.4891	-7.82201	-184.663	168.213	-81.623	182.345	-67.837	-45.7028	-93.6678	248.86	-86.4931	192.004	-81.3389	118.898	-95.623	-3.50552	-83.4863	151.513	-137.929	75.0295	-125.084	79.167
150	6	-194.962	1.94409	4.20021	37.9315	48.1635	-92.8758	-161.6	-49.3541	187.173	4.88521	54.8319	51.8685	76.7882	-120.881	95.0974	-62.4891	-7.82201	-184.663	168.213	-81.623	182.345	-67.837	-45.7028	-93.1653	248.769	-86.6885	194.004	-82.6789	118.673	-95.69	-3.53613	-83.5429	151.149	-137.548	75.5201	-125.647	79.0954
151	1	-197.543	1.94447	4.20073	37.8446	48.0851	-92.9738	-162.089	-49.5785	185.545	6.88521	54.3106	51.8664	76.8933	-120.999	95.0014	-62.4069	-7.83874	-184.965	167.6	-80.8547	182.823	-68.3009	-45.5847	-93.1615	248.772	-86.6954	194.012	-82.6817	118.67	-95.69	-3.53613	-83.5429	151.149	-137.548	75.5201	-125.647	79.0954
151	2	-196.242	1.949	4.2036	38.0846	48.12	-92.876	-161.651	-49.3664	187.16	4.88521	54.8296	51.9455	76.3066	-120.546	95.3564	-62.9104	-6.47144	-186.782	166.58	-79.5435	184.436	-69.9194	-45.1048	-93.1612	248.773	-86.6965	194.014	-82.6821	118.67	-95.69	-3.53613	-83.5429	151.149	-137.548	75.5201	-125.647	79.0954
151	3	-193.677	1.95132	4.20748	38.1765	48.1128	-92.876	-161.651	-49.3664	187.16	4.88521	54.8296	51.7224	75.8144	-119.43	94.5072	-61.3882	-8.47144	-185.09	167.463	-79.9122	183.026	-68.8189	-45.5	-92.8253	249.442	-87.5931	195.347	-83.5222	118.43	-95.8626	-3.50984	-83.1913	151.386	-137.904	75.311	-125.647	79.0954
151	4	-186.222	1.95312	4.20677	37.9104	48.0083	-92.876	-161.651	-49.3664	187.16	4.88521	54.8296	51.7224	75.8144	-119.43	94.5072	-61.3882	-8.47144	-184.516	168.483	-81.1919	182.732	-68.2972	-45.8699	-92.7757	249.674	-87.5595	195.719	-83.4376	118.4	-96.0077	-1.79023	-85.1913	151.084	-137.53	75.2135	-125.647	79.0954
151	5	-188.286	1.93972	4.19748	37.9239	47.9711	-92.8749	-161.651	-49.362	187.175	4.86717	54.8336	51.7459	75.527	-119.142	94.3998	-61.3243	-8.44835	-184.753	168.037	-80.9797	182.02	-67.2647	-46.1868	-92.8499	249.799	-87.6572	195.447	-83.2284	118.408	-95.0088	-2.649	-85.6071	153.589	-139.533	74.2764	-123.748	79.4137
151	6	-187.165	1.94225	4.19925	38.0289	47.8119	-92.8749	-161.651	-49.362	187.175	4.86717	54.8336	51.7459	75.527	-119.142	94.3998	-61.3243	-8.44835	-184.753	168.037	-80.9797	182.02	-67.2647	-46.1868	-92.347	249.764	-87.9196	197.447	-84.588	118.196	-95.0496	-2.65345	-85.6527	153.37	-139.302	74.5597	-124.109	79.3636
152	1	-189.855	1.94261	4.19971	37.9388	47.7329	-92.9729	-162.138	-49.5861	185.547	6.86717	54.3125	51.7428	75.6371	-119.265	94.301	-61.2388	-8.46679	-185.038	167.457	-80.2526	182.477	-67.7094	-46.0748	-92.347	249.764	-87.9196	197.447	-84.588	118.196	-95.0496	-2.65345	-85.6527	153.37	-139.302	74.5597	-124.109	79.3636
152	2	-189.367	1.94689	4.20252	38.1799	47.7766	-92.8754	-161.705	-49.3696	187.163	4.86717	54.8304	51.8182	75.0962	-118.853	94.6404	-61.7216	-7.17666	-186.763	166.427	-78.9426	184.065	-69.2975	-45.6172	-92.3465	249.765	-87.921	197.449	-84.5887	118.195	-95.0496	-2.65345	-85.6527	153.37	-139.302	74.5597	-124.109	79.3636
152	3	-184.375	1.94745	4.2047	38.3892	47.7803	-92.8193	-161.562	-49.2245	187.94	3.92061	55.0671	51.6142	74.4712	-117.629	93.7512	-60.1948	-9.17666	-185.096	167.305	-79.3342	182.692	-68.2412	-45.9832	-91.8659	250.613	-89.1071	199.344	-85.8019	117.88	-95.1159	-2.64195	-85.524	153.445	-139.424	74.4813	-124.109	79.3636
152	4	-178.111	1.94796	4.20421	38.1808	47.7158	-92.8193	-161.562	-49.2245	187.94	3.92061	55.0671	51.6143	74.471	-117.628	93.7512	-60.1949	-9.17664	-184.86	167.724	-79.8607	182.574	-68.0278	-46.1362	-91.8289	250.793	-89.0774	199.629	-85.7305	117.857	-95.2465	-0.94112	-87.524	153.186	-139.084	74.4001	-124.109	79.3636
152	5	-179.272	1.94241	4.20063	38.2646	47.7146	-92.8186	-161.562	-49.2222	187.948	3.91009	55.0695	51.6421	74.1602	-117.318	93.6383	-60.1309	-9.15106	-184.719	167.899	-80.1049	182.242	-67.6426	-46.2285	-92.158	251.872	-90.0984	198.596	-84.8311	117.785	-94.5161	-1.69029	-87.2654	155.343	-141.064	72.845	-122.11	79.7213
152	6	-178.367	1.94462	4.20224	38.3857	47.5599	-92.8186	-161.562	-49.2222	187.948	3.91009	55.0695	51.6421	74.1602	-117.318	93.6383	-60.1309	-9.15106	-184.719	167.899	-80.1049	182.242	-67.6426	-46.2285	-91.6561	251.893	-90.4276	200.596	-86.2075	117.584	-94.5384	-1.6866	-87.2948	155.224	-140.939	72.9932	-122.334	79.6879
153	1	-181.253	1.94507	4.20278	38.2921	47.4729	-92.917	-162.043	-49.4475	186.321	5.91009	54.5489	51.6391	74.2783	-117.447	93.5564	-60.06	-9.17009	-184.979	167.368	-79.4408	182.674	-68.065	-46.1263	-91.6435	251.903	-90.4494	200.63	-86.2243	117.578	-94.5384	-1.6866	-87.2948	155.224	-140.939	72.9932	-122.334	79.6879
153	2	-181.883	1.95022	4.2063	38.4966	47.4687	-92.8484	-161.802	-49.2773	187.38	4.60846	54.8795	51.7258	73.6762	-116.996	93.9492	-60.6199	-7.697	-186.979	166.122	-77.8735	184.563	-69.9495	-45.5981	-91.6412	251.906	-90.4553	200.638	-86.2279	117.575	-94.5384	-1.6866	-87.2948	155.224	-140.939	72.9932	-122.334	79.6879
153	3	-178.501	1.95138	4.20824	38.6978	47.3948	-92.8177	-161.729	-49.1959	187.8	4.09765	55.0065	51.6029	73.2942	-116.258	93.3957	-59.6844	-8.92139	-185.901	166.696	-78.157	183.667	-69.2515	-45.8338	-91.1374	252.686	-91.598	202.638	-87.5374	117.273	-94.5568	-1.68353	-87.2598	155.242	-140.97	72.9718	-122.334	79.6879
153	4	-172.217	1.95189	4.20772	38.4937	47.3325	-92.8177	-161.729	-49.1959	187.8	4.09765	55.0065	51.6029	73.2942	-116.258	93.3957	-59.6844	-8.92139	-185.664	167.113	-78.6807	183.553	-69.0395	-45.9887	-91.1016	252.863	-91.5629	202.918	-87.4618	117.251	-94.6754	0.00345054	-89.2598	155.018	-140.658	72.9038	-122.334	79.6879
153	5	-173.488	1.94629	4.20369	38.4298	47.4321	-92.8174	-161.729	-49.1949	187.804	4.09286	55.0076	51.6142	73.1716	-116.136	93.349	-59.6575	-8.91055	-185.605	167.177	-78.7736	183.403	-68.8636	-46.0293	-91.6861	253.567	-92.0022	200.83	-85.8819	117.323	-94.2965	-0.492074	-89.2654	155.924	-141.377	72.7721	-121.711	79.7985
153	6	-172.702	1.94828	4.2052	38.5628	47.2808	-92.8174	-161.729	-49.1949	187.804	4.09286	55.0076	51.6142	73.1716	-116.136	93.349	-59.6575	-8.91055	-185.605	167.177	-78.7736	183.403	-68.8636	-46.0293	-91.1846	253.627	-92.3794	202.83	-87.269	117.13	-94.3092	-0.489832	-89.2823	155.856	-141.305	72.8564	-121.866	79.7752
154	1	-175.363	1.94876	4.20572	38.4689	47.1915	-92.9162	-162.206	-49.4218	186.176	6.09286	54.4874	51.6106	73.2851	-116.26	93.2673	-59.586	-8.92978	-185.843	166.688	-78.164	183.809	-69.2603	-45.9362	-91.1671	253.641	-92.4095	202.879	-87.2951	117.121	-94.3092	-0.489832	-89.2823	155.856	-141.305	72.8564	-121.866	79.7752
154	2	-174.872	1.95798	4.21133	38.7084	47.1842	-92.8386	-161.921	-49.232	187.39	4.59845	54.8683	51.7072	72.6267	-115.772	93.7066	-60.2129	-7.29594	-187.843	165.483	-76.6533	185.713	-71.1551	-45.4174	-91.159	253.653	-92.4291	202.907	-87.3098	117.114	-94.3921	-0.584014	-89.0524	155.574	-141.119	72.7941	-121.866	79.7752
154	3	-172.952	1.95935	4.21309	38.8747	47.0613	-92.8386	-161.921	-49.232	187.39	4.59845	54.8683	51.623	72.3699	-115.272	93.3127	-59.5572	-8.15682	-187.053	165.907	-76.8825	185.046	-70.6293	-45.59	-90.6583	254.344	-93.4858	204.907	-88.6427	116.835	-94.3979	-0.583144	-89.0415	155.579	-141.128	72.7875	-121.866	79.7752
154	4	-166.308	1.96017	4.21247	38.6634	46.9927	-92.8386	-161.921	-49.232	187.39	4.59845	54.8683	51.623	72.3699	-115.272	93.3127	-59.5572	-8.15682	-186.744	166.447	-77.5598	184.901	-70.3527	-45.7935	-90.6212	254.53	-93.444	205.201	-88.5593	116.813	-94.5066	1.09175	-91.0415	155.382	-140.839	72.7305	-121.866	79.7752
154	5	-167.401	1.9561	4.20941	38.561	47.1063	-92.8384	-161.921	-49.231	187.394	4.59464	54.8692	51.63	72.2992	-115.202	93.2867	-59.543	-8.15054	-186.704	166.486	-77.6199	184.793	-70.2233	-45.8246	-91.1751	254.914	-93.5388	203.16	-87.0471	116.915	-94.272	0.788164	-91.0758	155.929	-141.262	72.6989	-121.502	79.8548
154	6	-166.076	1.956	4.2087	38.4717	47.0779	-92.8384	-161.921	-49.231	187.394	4.59464	54.8692	51.63	72.2992	-115.202	93.2867	-59.543	-8.15054	-186.704	166.486	-77.6199	184.793	-70.2233	-45.8246	-91.1751	254.914	-93.5388	203.16	-87.0471	116.915	-94.5784	0.868009	-91.4993	154.292	-139.532	74.6989	-123.222	79.5912
155	1	-168.461	1.95645	4.20916	38.3757	46.9907	-92.9373	-162.395	-49.4588	185.766	6.59464	54.3493	51.6254	72.4067	-115.319	93.1993	-59.4656	-8.17023	-186.927	166.029	-77.0502	185.178	-70.5985	-45.7382	-91.1638	254.923	-93.5587	203.192	-87.0636	116.91	-94.5784	0.868009	-91.4993	154.292	-139.532	74.6989	-123.222	79.5912
155	2	-167.506	1.96147	4.21245	38.6351	47.0345	-92.8378	-161.985	-49.2259	187.385	4.59464	54.8639	51.7114	71.8276	-114.892	93.5918	-60.0259	-6.72002	-188.789	164.971	-75.7265	186.944	-72.3538	-45.2657	-91.1558	254.935	-93.5776	203.22	-87.0787	116.903	-94.5784	0.868009	-91.4993	154.292	-139.532	74.6989	-123.222	79.5912
155	3	-165.606	1.96259	4.21399	38.7975	46.9146	-92.8378	-161.985	-49.2259	187.385	4.59464	54.8639	51.6269	71.5699	-114.388	93.1772	-59.3457	-7.61845	-187.963	165.414	-75.9802	186.238	-71.7919	-45.445	-90.6568	255.605	-94.6155	205.22	-88.4145	116.628	-94.5809	0.86834	-91.4948	154.294	-139.536	74.6963	-123.222	79.5912
155	4	-158.909	1.96334	4.2134	38.5955	46.8526	-92.8378	-161.985	-49.2259	187.385	4.59464	54.8639	51.6269	71.5699	-114.388	93.1772	-59.3457	-7.61845	-187.68	165.909	-76.5998	186.104	-71.5357	-45.6322	-90.62	255.786	-94.5714	205.511	-88.3323	116.606	-94.6803	2.52826	-93.4948	154.116	-139.263	74.6493	-123.222	79.5912
155	5	-160.855	1.9579	4.20931	38.5354	46.9479	-92.8375	-161.984	-49.2246	187.39	4.5893	54.8651	51.6371	71.4701	-114.289	93.1421	-59.3275	-7.60961	-187.63	165.962	-76.6765	185.975	-71.3832	-45.6672	-91.207	256.485	-95.0095	203.455	-86.773	116.664	-94.3055	1.96388	-93.4426	154.966	-139.925	74.5326	-122.633	79.7191
155	6	-160.15	1.95961	4.21068	38.6825	46.8006	-92.8375	-161.984	-49.2246	187.39	4.5893	54.8651	51.6371	71.4701	-114.289	93.1421	-59.3275	-7.60961	-187.63	165.962	-76.6765	185.975	-71.3832	-45.6672	-90.7082	256.591	-95.4402	205.455	-88.1758	116.481	-94.3091	1.96529	-93.4478	154.948	-139.906	74.5549	-122.716	79.706
156	1	-179.437	1.95999	4.21109	38.584	46.7164	-92.9364	-162.457	-49.4526	185.762	6.5893	54.3455	51.6321	71.5768	-114.404	93.0568	-59.2515	-7.62981	-187.849	165.516	-76.1199	186.36	-71.7586	-45.583	-90.7082	256.591	-95.4402	205.455	-88.1758	116.481	-94.3091	1.96529	-93.4478	154.948	-139.906	74.5549	-122.716	79.706
156	2	-178.305	1.96505	4.21381	38.8826	46.7	-92.8372	-162.047	-49.2181	187.381	4.5893	54.86	51.6556	71.4208	-114.29	93.1643	-59.405	-7.23526	-188.121	165.369	-75.9372	186.617	-72.0136	-45.5154	-90.3753	257.015	-96.1654	206.683	-88.8891	116.243	-94.3091	1.96529	-93.4478	154.948	-139.906	74.5549	-122.716	79.706
156	3	-178.573	1.96749	4.2158	39.093	46.5613	-92.8224	-162.012	-49.1785	187.584	4.34268	54.9213	51.644	71.3781	-114.21	93.1033	-59.3062	-7.36748	-187.923	165.475	-75.9981	186.446	-71.8782	-45.5578	-89.8814	257.556	-97.0703	208.683	-90.2685	116.009	-94.3138	1.96591	-93.4395	154.95	-139.911	74.5499	-122.716	79.706
156	4	-174.229	1.96876	4.21505	38.8783	46.4896	-92.8224	-162.012	-49.1785	187.584	4.34268	54.9213	51.644	71.3781	-114.21	93.1033	-59.3062	-7.36748	-187.521	166.17	-76.8696	186.273	-71.5273	-45.8256	-89.8427	257.751	-97.0156	208.995	-90.1733	115.987	-94.4016	3.6153	-95.4395	154.806	-139.667	74.5145	-122.716	79.706
156	5	-173.449	1.9692	4.21505	38.8947	46.5199	-92.8214	-162.012	-49.1748	187.597	4.32691	54.9249	51.6798	71.0372	-113.873	92.9828	-59.244	-7.33626	-187.284	166.361	-77.219	185.561	-70.6358	-46.0615	-90.1314	257.806	-96.8977	207.896	-89.3668	116.053	-93.7642	2.60226	-94.4662	156.899	-141.84	72.613	-120.707	80.1821
156	6	-174.934	1.97049	4.21617	39.0617	46.3787	-92.8214	-162.012	-49.1748	187.597	4.32691	54.9249	51.6798	71.0372	-113.873	92.9828	-59.244	-7.33626	-187.284	166.361	-77.219	185.561	-70.6358	-46.0615	-89.6368	257.999	-97.4295	209.896	-90.7977	115.887	-93.7661	2.60375	-94.4695	156.889	-141.83	72.624	-120.749	80.1748
157	1	-177.038	1.97213	4.21748	39.0519	46.1925	-92.9205	-162.481	-49.4035	185.97	6.32691	54.4056	51.6765	71.1102	-113.952	92.9294	-59.1964	-7.35012	-187.427	166.071	-76.8571	185.812	-70.8808	-46.0066	-89.3187	258.218	-97.908	211.044	-91.5612	115.76	-93.7661	2.60375	-94.4695	156.889	-141.83	72.624	-120.749	80.1748
157	2	-177.338	1.97489	4.21929	39.295	46.0703	-92.8924	-162.372	-49.3354	186.419	5.77369	54.5473	51.685	71.0544	-113.911	92.9683	-59.2519	-7.20799	-187.52	166.018	-76.7917	185.901	-70.9688	-45.9832	-88.816	258.618	-98.6966	213.044	-92.9444	115.547	-93.7661	2.60375	-94.4695	156.889	-141.83	72.624	-120.749	80.1748
157	3	-173.532	1.96743	4.21673	39.1671	46.2252	-92.8924	-162.372	-49.3354	186.419	5.77369	54.5473	51.541	70.2464	-112.543	92.0419	-57.7916	-9.20799	-185.967	166.836	-77.24	184.571	-69.9347	-46.3014	-89.0979	258.453	-98.3689	212.712	-92.6113	115.633	-93.8217	2.61076	-94.3704	156.916	-141.898	72.5643	-120.749	80.1748
157	4	-169.979	1.9677	4.21625	38.9914	46.1844	-92.8924	-162.372	-49.3354	186.419	5.77369	54.5473	51.541	70.2464	-112.543	92.0419	-57.7916	-9.20799	-185.79	167.142	-77.6251	184.506	-69.7895	-46.4201	-89.0677	258.611	-98.3213	212.96	-92.5283	115.615	-93.8997	4.25572	-96.3704	156.823	-141.699	72.5387	-120.749	80.1748
157	5	-175.092	1.97958	4.22117	39.2622	46.0513	-92.8924	-162.372	-49.3354	186.419	5.77369	54.5473	51.541	70.2464	-112.543	92.0419	-57.7916	-9.20799	-185.789	167.142	-77.6255	184.505	-69.7885	-46.4204	-87.9521	259.321	-99.8459	214.959	-94.5283	115.268	-93.8837	4.2243	-96.3842	156.839	-141.695	72.5858	-120.728	80.1799
157	6	-173.862	1.97884	4.22044	39.0613	46.1836	-92.8924	-162.372	-49.3354	186.419	5.77369	54.5473	51.541	70.2464	-112.543	92.0419	-57.7916	-9.20799	-185.789	167.142	-77.6255	184.505	-69.7885	-46.4204	-88.4371	258.978	-99.1458	212.959	-93.0529	115.414	-93.8926	4.23122	-96.4	156.794	-141.648	72.6381	-120.787	80.1696
158	1	-173.133	1.93221	4.21316	38.5587	46.6057	-92.9534	-162.667	-49.5005	185.364	7.07082	54.2125	50.434	69.2121	-109.284	90.9082	-54.9342	-11.4947	-185.568	167.956	-78.5943	183.966	-69.2596	-46.4136	-90.6369	257.144	-96.859	209.778	-90.1824	116.346	-93.9297	2.93303	-95.2376	159.384	-144.037	72.3382	-120.244	80.1884
158	2	-173.92	1.93768	4.21626	38.9133	46.5325	-92.8682	-162.291	-49.2997	186.809	5.2847	54.672	50.4544	69.0967	-109.206	90.9952	-55.0608	-11.1835	-185.735	167.845	-78.457	184.135	-69.4267	-46.3699	-90.1145	257.655	-97.8049	211.778	-91.4863	116.069	-93.9536	2.9078	-95.1781	159.3	-143.979	72.3223	-120.244	80.1884
158	3	-175.356	1.93898	4.2174	39.1147	46.3999	-92.8628	-162.276	-49.2857	186.885	5.19201	54.6952	50.4521	69.0858	-109.188	90.9835	-55.0414	-11.2099	-185.692	167.866	-78.468	184.099	-69.3984	-46.3787	-89.6207	258.024	-98.538	213.778	-92.9205	115.892	-93.9543	2.90789	-95.1769	159.3	-143.98	72.3215	-120.244	80.1884
158	4	-171.738	1.93931	4.21689	38.9362	46.3581	-92.8628	-162.276	-49.2857	186.885	5.19201	54.6952	50.4521	69.0857	-109.188	90.9836	-55.0415	-11.2099	-185.487	168.222	-78.9178	184.024	-69.2318	-46.5154	-89.5889	258.186	-98.4892	214.029	-92.8352	115.873	-94.0258	4.54839	-97.1769	159.215	-143.786	72.3004	-120.244	80.1884
158	5	-173.216	1.9399	4.21757	39.1369	46.2231	-92.8628	-162.276	-49.2857	186.885	5.19201	54.6952	50.4521	69.0857	-109.188	90.9836	-55.0415	-11.2099	-185.487	168.223	-78.9185	184.023	-69.2305	-46.5158	-89.1022	258.554	-99.2229	216.029	-94.2927	115.714	-94.008	4.51352	-97.19	159.227	-143.778	72.3522	-120.221	80.1941
158	6	-172.576	1.93979	4.21682	39.0362	46.1881	-92.8628	-162.276	-49.2857	186.885	5.19201	54.6952	50.4521	69.0857	-109.188	90.9836	-55.0415	-11.2099	-185.487	168.223	-78.9185	184.023	-69.2305	-46.5158	-89.1022	258.554	-99.2229	216.029	-94.2927	115.714	-94.3119	4.63453	-97.6837	157.466	-141.908	74.3522	-121.922	79.9097
159	1	-178.883	1.9402	4.21716	38.9317	46.0997	-92.9619	-162.743	-49.514	185.258	7.19201	54.176	50.4443	69.1844	-109.292	90.8952	-54.9593	-11.2313	-185.693	167.803	-78.3934	184.355	-69.5573	-46.4353	-89.1062	258.553	-99.2195	216.008	-94.2756	115.715	-94.3119	4.63453	-97.6837	157.466	-141.908	74.3522	-121.922	79.9097
159	2	-178.355	1.94027	4.21712	39.093	46.2198	-92.8677	-162.314	-49.2939	186.874	5.19201	54.6918	50.4518	69.1422	-109.263	90.9271	-55.0057	-11.1174	-185.798	167.734	-78.3088	184.461	-69.6614	-46.4082	-89.1101	258.552	-99.2163	215.992	-94.2623	115.715	-94.3119	4.63453	-97.6837	157.466	-141.908	74.3522	-121.922	79.9097
159	3	-172.013	1.9358	4.21496	38.8559	46.4893	-92.8677	-162.314	-49.2939	186.874	5.19201	54.6918	50.2884	68.3115	-107.896	90.0559	-53.5719	-13.0848	-184.255	168.512	-78.7093	183.138	-68.6405	-46.7213	-89.5986	258.377	-98.6929	213.992	-92.7641	115.827	-94.3356	4.63782	-97.644	157.474	-141.933	74.3278	-121.922	79.9097
159	4	-168.941	1.93558	4.21463	38.703	46.4668	-92.8677	-162.314	-49.2939	186.874	5.19201	54.6918	50.2885	68.3114	-107.896	90.0559	-53.5719	-13.0848	-184.179	168.644	-78.8761	183.112	-68.5802	-46.7718	-89.5702	258.521	-98.6491	214.215	-92.6883	115.811	-94.3962	6.26043	-99.644	157.412	-141.758	74.32	-121.922	79.9097
159	5	-171.28	1.93592	4.21515	38.911	46.3298	-92.8677	-162.314	-49.2939	186.874	5.19201	54.6918	50.2885	68.3114	-107.896	90.0559	-53.5719	-13.0848	-184.179	168.644	-78.8761	183.112	-68.5802	-46.7718	-89.0889	258.938	-99.4377	216.215	-94.145	115.648	-94.3586	6.18194	-99.6588	157.443	-141.751	74.4149	-121.877	79.9214
159	6	-168.643	1.93528	4.21431	38.6817	46.4544	-92.8677	-162.314	-49.2939	186.874	5.19201	54.6918	50.2885	68.3114	-107.896	90.0559	-53.5719	-13.0848	-184.179	168.644	-78.8761	183.112	-68.5802	-46.7718	-89.5757	258.575	-98.7074	214.215	-92.6676	115.792	-94.4464	6.2209	-99.8001	156.958	-141.234	74.9695	-122.372	79.8384
160	1	-169.952	1.93568	4.21463	38.5774	46.3645	-92.9666	-162.78	-49.5218	185.248	7.19201	54.1728	50.2799	68.4099	-107.999	89.9697	-53.4906	-13.1066	-184.386	168.222	-78.3492	183.44	-68.9044	-46.6907	-89.5757	258.575	-98.7074	214.215	-92.6676	115.792	-94.4464	6.2209	-99.8001	156.958	-141.234	74.9695	-122.372	79.8384
160	2	-169.544	1.93589	4.21467	38.7414	46.483	-92.8727	-162.355	-49.2986	186.864	5.19201	54.6875	50.2876	68.3676	-107.971	90.0026	-53.5386	-12.9899	-184.491	168.147	-78.2569	183.549	-69.0122	-46.6631	-89.5778	258.574	-98.7051	214.206	-92.6611	115.792	-94.4501	6.21825	-99.7922	156.946	-141.226	74.967	-122.372	79.8384
160	3	-166.512	1.93476	4.21398	38.8846	46.6504	-92.758	-162.051	-48.9913	188.503	3.19201	55.1876	50.257	68.2035	-107.707	89.8396	-53.2705	-13.3583	-184.198	168.297	-78.3364	183.296	-68.8162	-46.7227	-89.608	258.559	-98.6685	214.083	-92.5702	115.801	-94.4514	6.21843	-99.7902	156.946	-141.227	74.9658	-122.372	79.8384
160	4	-163.439	1.9345	4.21366	38.7392	46.6331	-92.758	-162.051	-48.9913	188.503	3.19201	55.1876	50.257	68.2035	-107.707	89.8396	-53.2705	-13.3583	-184.132	168.41	-78.4797	183.273	-68.7639	-46.7661	-89.5798	258.702	-98.6249	214.305	-92.4951	115.784	-94.5013	7.82476	-101.79	156.916	-141.078	74.9707	-122.372	79.8384
160	5	-165.821	1.93463	4.21406	38.9517	46.4943	-92.758	-162.051	-48.9913	188.503	3.19201	55.1876	50.257	68.2035	-107.707	89.8396	-53.2705	-13.3583	-184.132	168.41	-78.48	183.273	-68.7634	-46.7663	-89.1024	259.154	-99.4534	216.305	-93.9519	115.619	-94.4484	7.70553	-101.796	156.963	-141.072	75.098	-122.313	79.8547
160	6	-163.189	1.93403	4.21326	38.7282	46.6204	-92.758	-162.051	-48.9913	188.503	3.19201	55.1876	50.257	68.2035	-107.707	89.8396	-53.2705	-13.3583	-184.132	168.41	-78.48	183.273	-68.7634	-46.7663	-89.5891	258.792	-98.724	214.305	-92.473	115.76	-94.5222	7.73886	-101.915	156.558	-140.64	75.5585	-122.729	79.7846
161	1	-165.451	1.93444	4.21365	38.6173	46.5263	-92.8573	-162.509	-49.2219	186.877	5.19201	54.6693	50.2505	68.3237	-107.831	89.7838	-53.2176	-13.3804	-184.335	167.995	-77.9632	183.625	-69.1115	-46.6868	-89.5891	258.792	-98.724	214.305	-92.473	115.76	-94.5222	7.73886	-101.915	156.558	-140.64	75.5585	-122.729	79.7846
161	2	-164.749	1.93623	4.21472	38.8097	46.6353	-92.7466	-162.193	-48.9192	188.513	3.19201	55.1686	50.2785	68.1704	-107.73	89.904	-53.3928	-12.9558	-184.871	167.607	-77.49	184.188	-69.6658	-46.5462	-89.5972	258.788	-98.7153	214.271	-92.4471	115.762	-94.5338	7.73123	-101.891	156.521	-140.616	75.5507	-122.729	79.7846
161	3	-157.848	1.93097	4.21207	38.6746	46.8454	-92.7466	-162.193	-48.9192	188.513	3.19201	55.1686	50.1099	67.306	-106.329	89.0085	-51.9269	-14.9558	-183.328	168.411	-77.9387	182.841	-68.6169	-46.8615	-89.8168	258.689	-98.4575	213.376	-91.7852	115.82	-94.5368	7.73166	-101.886	156.522	-140.619	75.5477	-122.729	79.7846
161	4	-154.847	1.9306	4.2118	38.5379	46.8345	-92.7466	-162.193	-48.9192	188.513	3.19201	55.1686	50.1099	67.3059	-106.329	89.0085	-51.927	-14.9558	-183.288	168.481	-78.0266	182.827	-68.5847	-46.8879	-89.7886	258.829	-98.415	213.595	-91.7129	115.804	-94.5769	9.32239	-103.886	156.521	-140.493	75.564	-122.729	79.7846
161	5	-157.788	1.93095	4.21233	38.7441	46.6969	-92.7466	-162.193	-48.9192	188.513	3.19201	55.1686	50.1099	67.3059	-106.329	89.0085	-51.927	-14.9558	-183.288	168.481	-78.0266	182.827	-68.5847	-46.8879	-89.3069	259.228	-99.1863	215.595	-93.1688	115.643	-94.5377	9.22777	-103.88	156.557	-140.491	75.6544	-122.689	79.7965
161	6	-156.577	1.9309	4.21161	38.6615	46.68	-92.7466	-162.193	-48.9192	188.513	3.19201	55.1686	50.1099	67.3059	-106.329	89.0085	-51.927	-14.9558	-183.288	168.481	-78.0266	182.827	-68.5847	-46.8879	-89.3069	259.228	-99.1863	215.595	-93.1688	115.643	-94.8612	9.37579	-104.397	154.79	-138.609	77.6544	-124.393	79.5083
162	1	-158.851	1.93131	4.21199	38.549	46.585	-92.8463	-162.647	-49.1524	186.886	5.19201	54.651	50.1028	67.4249	-106.452	88.9544	-51.8747	-14.978	-183.485	168.075	-77.5224	183.169	-68.9242	-46.8106	-89.3069	259.228	-99.1863	215.595	-93.1688	115.643	-94.8612	9.37579	-104.397	154.79	-138.609	77.6544	-124.393	79.5083
162	2	-158.419	1.93281	4.21297	38.7467	46.6937	-92.7355	-162.332	-48.8493	188.523	3.19201	55.15	50.1314	67.2729	-106.354	89.0777	-52.0548	-14.546	-184.056	167.636	-76.9914	183.785	-69.5295	-46.6598	-89.3086	259.228	-99.1849	215.588	-93.1628	115.643	-94.8645	9.37429	-104.391	154.78	-138.603	77.6522	-124.393	79.5083
162	3	-151.585	1.92773	4.21046	38.6708	46.8694	-92.7355	-162.332	-48.8493	188.523	3.19201	55.15	49.9588	66.4005	-104.951	88.1806	-50.5852	-16.546	-182.496	168.468	-77.4796	182.409	-68.4497	-46.981	-89.3841	259.205	-99.1085	215.278	-92.9302	115.659	-94.865	9.37436	-104.39	154.78	-138.603	77.6517	-124.393	79.5083
162	4	-148.503	1.92731	4.21019	38.5414	46.8644	-92.7355	-162.332	-48.8493	188.523	3.19201	55.15	49.9588	66.4004	-104.951	88.1806	-50.5853	-16.546	-182.464	168.525	-77.552	182.398	-68.4235	-47.0029	-89.3568	259.343	-99.0651	215.493	-92.8563	115.643	-94.8925	10.9499	-106.39	154.807	-138.499	77.6817	-124.393	79.5083
162	5	-151.767	1.92438	4.20693	38.9207	46.6531	-92.735	-162.331	-48.8478	188.527	3.18833	55.1517	49.9872	66.1825	-104.74	88.089	-50.5363	-16.5222	-182.36	168.476	-77.5485	182.023	-67.9515	-47.1058	-89.0342	260.894	-101.091	217.366	-94.1909	115.352	-94.3977	9.86298	-105.557	156.215	-139.788	77.4808	-124.027	79.6949
162	6	-150.275	1.92431	4.2062	38.8325	46.6454	-92.735	-162.331	-48.8478	188.527	3.18833	55.1517	49.9872	66.1825	-104.74	88.089	-50.5363	-16.5222	-182.36	168.476	-77.5485	182.023	-67.9515	-47.1058	-89.0342	260.894	-101.091	217.366	-94.1909	115.352	-94.7569	10.1809	-106.254	154.42	-137.84	79.4808	-125.717	79.3762
163	1	-152.638	1.92472	4.20658	38.7194	46.5496	-92.8351	-162.779	-49.0835	186.9	5.18833	54.6348	49.9793	66.3006	-104.861	88.0364	-50.4845	-16.5445	-182.555	168.073	-77.0492	182.361	-68.2882	-47.0294	-89.0343	260.894	-101.091	217.365	-94.1904	115.352	-94.7569	10.1809	-106.254	154.42	-137.84	79.4808	-125.717	79.3762
163	2	-152.609	1.92618	4.2076	38.9212	46.6587	-92.7241	-162.465	-48.7797	188.536	3.18833	55.1333	50.0091	66.1468	-104.764	88.1662	-50.6742	-16.0943	-183.17	167.565	-76.438	183.047	-68.9614	-46.8647	-89.0345	260.894	-101.091	217.364	-94.1899	115.352	-94.7569	10.1809	-106.254	154.42	-137.84	79.4808	-125.717	79.3762
163	3	-147.235	1.93407	4.14573	39.1231	46.8188	-92.466	-162.048	-48.0256	190.535	1.18833	56.0995	50.005	66.1236	-104.728	88.1436	-50.6377	-16.1437	-183.128	167.588	-76.4525	183.01	-68.9317	-46.8735	-89.0348	260.894	-101.091	217.363	-94.1889	115.352	-94.7569	10.1809	-106.254	154.42	-137.84	79.4808	-125.717	79.3762
163	4	-144.007	1.93374	4.14546	38.996	46.8156	-92.466	-162.048	-48.0256	190.535	1.18833	56.0995	50.005	66.1236	-104.728	88.1436	-50.6377	-16.1437	-183.077	167.677	-76.5635	182.991	-68.8901	-46.9071	-89.0078	261.032	-101.043	217.577	-94.1115	115.337	-94.7764	11.753	-108.254	154.473	-137.761	79.5156	-125.717	79.3762
163	5	-141.485	1.94294	4.16748	39.202	46.5556	-92.4788	-162.075	-48.0509	190.39	1.36378	56.0552	50.4328	63.1007	-101.719	87.8034	-50.85	-15.8973	-182.488	168.903	-78.0839	181.704	-67.5216	-47.2168	-88.872	261.143	-101.258	218.183	-94.5707	115.296	-93.5658	6.91259	-105.211	145.948	-128.246	77.6185	-122.779	79.4042
163	6	-138.26	1.94281	4.1665	39.0519	46.635	-92.4788	-162.075	-48.0509	190.39	1.36378	56.0552	50.4328	63.1007	-101.719	87.8034	-50.85	-15.8973	-182.488	168.903	-78.0839	181.704	-67.5216	-47.2168	-89.1553	260.906	-100.804	216.991	-93.6724	115.372	-93.8866	6.79398	-105.305	144.376	-126.675	79.6185	-124.636	79.1815
164	1	-143.112	1.94341	4.16781	39.0027	46.5733	-92.5846	-162.518	-48.3065	188.75	3.36378	55.5234	50.4302	63.2184	-101.841	87.7431	-50.7908	-15.9139	-182.968	167.75	-76.7002	182.642	-68.4308	-47.0312	-89.1553	260.906	-100.804	216.991	-93.6724	115.372	-93.8866	6.79398	-105.305	144.376	-126.675	79.6185	-124.636	79.1815
164	2	-147.801	1.94799	4.17109	39.1208	46.5215	-92.5825	-162.514	-48.3012	188.77	3.34315	55.5307	50.5113	62.8065	-101.59	88.1132	-51.3261	-14.6431	-184.759	166.29	-74.9515	184.642	-70.388	-46.5604	-89.1558	260.906	-100.804	216.988	-93.6704	115.372	-93.8866	6.79398	-105.305	144.376	-126.675	79.6185	-124.636	79.1815
164	3	-141.955	1.94315	4.16817	39.0505	46.6918	-92.5805	-162.511	-48.2959	188.79	3.32366	55.5379	50.3657	61.8807	-100.16	87.175	-49.8521	-16.6431	-183.136	167.202	-75.5468	183.199	-69.2465	-46.8924	-89.2104	260.9	-100.761	216.761	-93.4957	115.38	-93.888	6.79422	-105.303	144.375	-126.676	79.6172	-124.636	79.1815
164	4	-138.819	1.94295	4.16799	38.9175	46.685	-92.5805	-162.511	-48.2959	188.79	3.32366	55.5379	50.3657	61.8807	-100.16	87.175	-49.8521	-16.6431	-183.091	167.283	-75.6478	183.181	-69.2076	-46.9228	-89.1832	261.038	-100.714	216.976	-93.4199	115.365	-93.9246	8.40959	-107.303	144.429	-126.606	79.6161	-124.636	79.1815
164	5	-141.764	1.94181	4.16771	39.152	46.5375	-92.5805	-162.511	-48.2959	188.79	3.32366	55.5379	50.3657	61.8807	-100.16	87.175	-49.8521	-16.6431	-183.091	167.283	-75.6478	183.181	-69.2076	-46.9228	-88.7671	261.616	-101.661	218.976	-94.9178	115.194	-93.7688	8.01901	-107.208	144.838	-126.89	79.9226	-124.498	79.224
164	6	-140.369	1.94197	4.16706	39.1346	46.5513	-92.5805	-162.511	-48.2959	188.79	3.32366	55.5379	50.3657	61.8807	-100.16	87.175	-49.8521	-16.6431	-183.091	167.283	-75.6478	183.181	-69.2076	-46.9228	-88.7671	261.616	-101.661	218.976	-94.9178	115.194	-94.1055	7.94805	-107.358	143.239	-125.279	81.9226	-126.322	78.9972
165	1	-143.356	1.94245	4.1681	39.0815	46.4922	-92.6863	-162.954	-48.5518	187.149	5.32366	55.006	50.3604	62.0108	-100.294	87.0762	-49.7553	-16.6642	-183.482	166.325	-74.5038	183.976	-69.9726	-46.7733	-88.7671	261.616	-101.661	218.976	-94.9178	115.194	-94.1055	7.94805	-107.358	143.239	-125.279	81.9226	-126.322	78.9972
165	2	-142.646	1.94348	4.16884	39.275	46.6089	-92.5687	-162.623	-48.2712	188.795	3.32366	55.5019	50.3831	61.8991	-100.228	87.1804	-49.9062	-16.3097	-183.943	165.952	-74.0614	184.509	-70.4912	-46.6547	-88.7674	261.616	-101.661	218.974	-94.9163	115.194	-94.1063	7.94817	-107.357	143.238	-125.278	81.9221	-126.322	78.9972
165	3	-136.166	1.93886	4.16471	39.2182	46.7813	-92.5612	-162.611	-48.2515	188.864	3.2551	55.5285	50.2329	60.9625	-98.7933	86.2303	-48.4183	-18.3097	-182.292	166.92	-74.7267	183.011	-69.2957	-46.9963	-88.8059	261.622	-101.641	218.812	-94.7878	115.196	-94.1066	7.94823	-107.356	143.238	-125.278	81.9218	-126.322	78.9972
165	4	-132.77	1.9387	4.16451	39.0885	46.7772	-92.5612	-162.611	-48.2515	188.864	3.2551	55.5285	50.2329	60.9625	-98.7933	86.2303	-48.4183	-18.3097	-182.236	167.019	-74.8515	182.989	-69.2474	-47.0338	-88.7791	261.759	-101.592	219.025	-94.7086	115.181	-94.1318	9.55043	-109.356	143.309	-125.222	81.9318	-126.322	78.9972
165	5	-136.855	1.93224	4.15995	39.4409	46.542	-92.5609	-162.61	-48.2507	188.866	3.25289	55.5295	50.2545	60.8302	-98.6649	86.1914	-48.4076	-18.2962	-182.165	167.077	-74.9431	182.795	-69.0115	-47.089	-88.6026	263.099	-103.321	221.013	-96.2443	114.883	-93.4752	8.03192	-108.261	145.634	-127.406	81.5963	-125.68	79.2644
165	6	-135.102	1.93232	4.15925	39.4003	46.5665	-92.5609	-162.61	-48.2507	188.866	3.25289	55.5295	50.2545	60.8302	-98.6649	86.1914	-48.4076	-18.2962	-182.165	167.077	-74.9431	182.795	-69.0115	-47.089	-88.6026	263.099	-103.321	221.013	-96.2443	114.883	-93.8863	8.33368	-108.794	143.98	-125.666	83.5963	-127.483	78.9693
166	1	-150.456	1.93281	4.1603	39.3465	46.507	-92.6673	-163.049	-48.5079	187.225	5.25289	54.9986	50.2481	60.9619	-98.8004	86.0938	-48.3106	-18.3177	-182.55	166.127	-73.8111	183.589	-69.7755	-46.9417	-88.6026	263.099	-103.321	221.013	-96.2443	114.883	-93.8863	8.33368	-108.794	143.98	-125.666	83.5963	-127.483	78.9693
166	2	-150.15	1.93274	4.16011	39.5114	46.6363	-92.5488	-162.723	-48.2243	188.872	3.25289	55.4935	50.2511	60.9478	-98.7922	86.1075	-48.3305	-18.2715	-182.587	166.095	-73.7738	183.633	-69.8183	-46.9321	-88.6029	263.099	-103.321	221.011	-96.2429	114.883	-93.8863	8.33369	-108.794	143.98	-125.666	83.5962	-127.483	78.9693
166	3	-145.87	1.92984	4.15434	39.3892	46.8578	-92.5305	-162.693	-48.1767	189.009	3.11609	55.5578	50.1084	59.9335	-97.2818	85.1521	-46.8455	-20.2715	-180.831	167.16	-74.5273	182.02	-68.5302	-47.2954	-88.8627	263.216	-103.28	219.896	-95.3284	114.867	-93.8865	8.33372	-108.794	143.98	-125.666	83.5961	-127.483	78.9693
166	4	-142.834	1.93011	4.154	39.2464	46.8448	-92.5305	-162.693	-48.1767	189.009	3.11609	55.5578	50.1085	59.9334	-97.2818	85.1521	-46.8455	-20.2715	-180.673	167.446	-74.8842	181.954	-68.3902	-47.4008	-88.833	263.364	-103.223	220.129	-95.2401	114.851	-93.9059	9.93349	-110.794	144.064	-125.62	83.6079	-127.483	78.9693
166	5	-145.085	1.92795	4.15351	39.3892	46.781	-92.53	-162.692	-48.1754	189.011	3.11406	55.5593	50.1342	59.7807	-97.1331	85.1119	-46.8384	-20.2561	-180.608	167.536	-75.0053	181.788	-68.1968	-47.4452	-89.0367	263.728	-103.546	219.828	-95.0367	114.797	-93.1494	7.75719	-108.947	145.176	-126.761	82.5505	-126.21	79.3624
166	6	-143.246	1.92791	4.15272	39.3216	46.8181	-92.53	-162.692	-48.1754	189.011	3.11406	55.5593	50.1342	59.7807	-97.1331	85.1119	-46.8384	-20.2561	-180.608	167.536	-75.0053	181.788	-68.1968	-47.4452	-89.0367	263.728	-103.546	219.828	-95.0367	114.797	-93.6536	8.50308	-109.907	143.489	-124.914	84.5505	-128.009	78.9895
167	1	-144.423	1.92838	4.15373	39.2653	46.7571	-92.6373	-163.127	-48.4346	187.369	5.11406	55.0286	50.1264	59.9225	-97.2781	85.0091	-46.7349	-20.2793	-180.987	166.596	-73.8857	182.562	-68.9436	-47.2992	-89.0367	263.728	-103.546	219.828	-95.0367	114.797	-93.6536	8.50308	-109.907	143.489	-124.914	84.5505	-128.009	78.9895
167	2	-143.942	1.92832	4.15355	39.4314	46.8861	-92.517	-162.809	-48.1463	189.019	3.11406	55.522	50.1294	59.9084	-97.2703	85.0234	-46.7556	-20.2318	-181.029	166.557	-73.84	182.613	-68.9935	-47.2882	-89.0368	263.728	-103.546	219.828	-95.0363	114.796	-93.6536	8.50308	-109.907	143.489	-124.914	84.5505	-128.009	78.9895
167	3	-138.946	1.92384	4.15119	39.3675	47.0599	-92.517	-162.809	-48.1463	189.019	3.11406	55.522	50.0063	58.7851	-95.651	84.0781	-45.3005	-22.2318	-179.338	167.61	-74.5995	181.037	-67.7351	-47.6361	-89.0906	263.748	-103.532	219.597	-94.8483	114.795	-93.6536	8.5031	-109.907	143.489	-124.914	84.5505	-128.009	78.9895
167	4	-136.274	1.92382	4.15103	39.2396	47.0577	-92.517	-162.809	-48.1463	189.019	3.11406	55.522	50.0063	58.7851	-95.651	84.0781	-45.3005	-22.2318	-179.265	167.744	-74.7668	181.005	-67.6694	-47.6848	-89.0627	263.884	-103.479	219.813	-94.7674	114.78	-93.6688	10.1008	-111.907	143.588	-124.882	84.5628	-128.009	78.9895
167	5	-138.528	1.92562	4.15272	39.3752	46.9727	-92.5166	-162.808	-48.145	189.021	3.1119	55.5237	50.0347	58.6215	-95.4924	84.0294	-45.2886	-22.2148	-179.18	167.83	-74.8928	180.77	-67.385	-47.7505	-89.0527	263.909	-103.515	219.87	-94.8098	114.774	-92.9702	8.1184	-109.827	145.078	-126.713	82.8961	-126.47	79.5587
167	6	-134.751	1.92518	4.15195	39.1195	47.1105	-92.5166	-162.808	-48.145	189.021	3.1119	55.5237	50.0347	58.6215	-95.4924	84.0294	-45.2886	-22.2148	-179.18	167.83	-74.8928	180.77	-67.385	-47.7505	-89.5341	263.464	-102.688	217.87	-93.3095	114.895	-93.1647	8.54123	-110.311	144.543	-126.096	83.5157	-127.075	79.3953
168	1	-140.849	1.92557	4.15275	39.0501	47.0432	-92.6243	-163.239	-48.4053	187.378	5.1119	54.9943	50.0238	58.7885	-95.662	83.9105	-45.1669	-22.2425	-179.5	167.035	-73.945	181.417	-68.0121	-47.6261	-89.5341	263.464	-102.688	217.87	-93.3095	114.895	-93.1647	8.54123	-110.311	144.543	-126.096	83.5157	-127.075	79.3953
168	2	-140.367	1.92552	4.15257	39.2163	47.1719	-92.5041	-162.921	-48.1161	189.028	3.1119	55.4874	50.0267	58.7756	-95.6551	83.9242	-45.1868	-22.1972	-179.539	166.996	-73.8998	181.466	-68.0594	-47.6157	-89.5358	263.465	-102.688	217.862	-93.3026	114.895	-93.1648	8.54124	-110.311	144.543	-126.096	83.5157	-127.075	79.3953
168	3	-136.795	1.92357	4.15131	39.0213	47.397	-92.5035	-162.92	-48.1147	189.031	3.10964	55.4892	49.9486	57.8525	-94.3617	83.2219	-44.1158	-23.6955	-178.149	167.885	-74.5537	180.159	-67.0166	-47.9007	-90.0044	263.551	-102.48	215.862	-91.7101	114.912	-93.1649	8.54127	-110.31	144.543	-126.096	83.5156	-127.075	79.3953
168	4	-133.874	1.92416	4.15098	38.8699	47.3783	-92.5035	-162.92	-48.1147	189.031	3.10964	55.4892	49.9486	57.8525	-94.3617	83.2219	-44.1158	-23.6955	-177.929	168.294	-75.064	180.054	-66.8109	-48.0453	-89.9703	263.708	-102.42	216.119	-91.6238	114.894	-93.1792	10.137	-112.31	144.659	-126.079	83.5258	-127.075	79.3953
168	5	-138.02	1.92022	4.14891	39.2159	47.1708	-92.5034	-162.92	-48.1143	189.031	3.10899	55.4897	49.9574	57.8021	-94.3133	83.2044	-44.11	-23.6897	-177.902	168.306	-75.0875	179.964	-66.7001	-48.07	-89.6812	264.729	-103.879	218.137	-93.139	114.631	-92.6273	8.46334	-111.152	146.071	-127.318	83.7144	-126.749	79.534
168	6	-136.118	1.91971	4.14832	38.9992	47.2979	-92.5034	-162.92	-48.1143	189.031	3.10899	55.4897	49.9574	57.8021	-94.3133	83.2044	-44.11	-23.6897	-177.902	168.306	-75.0875	179.964	-66.7001	-48.07	-90.1637	264.323	-103.095	216.137	-91.6474	114.756	-92.6499	8.51447	-111.211	146.009	-127.247	83.7848	-126.853	79.5045
169	1	-136.699	1.92011	4.14913	38.9164	47.2365	-92.6116	-163.347	-48.3757	187.389	5.10899	54.9615	49.9462	57.9555	-94.4683	83.0969	-43.9988	-23.7155	-178.231	167.49	-74.1148	180.618	-67.3356	-47.9415	-90.1931	264.312	-103.065	216.007	-91.5486	114.763	-92.6499	8.51447	-111.211	146.009	-127.247	83.7848	-126.853	79.5045
169	2	-136.168	1.92005	4.14897	39.084	47.3644	-92.4913	-163.03	-48.0859	189.039	3.10899	55.4544	49.9493	57.9422	-94.4614	83.1114	-44.0198	-23.6679	-178.275	167.444	-74.0607	180.674	-67.3903	-47.9295	-90.1938	264.312	-103.064	216.004	-91.5459	114.763	-92.65	8.51449	-111.21	146.009	-127.246	83.7848	-126.853	79.5045
169	3	-130.401	1.91597	4.14673	38.9739	47.5707	-92.4913	-163.03	-48.0859	189.039	3.10899	55.4544	49.873	56.5916	-92.6162	82.1897	-42.6338	-25.6679	-176.539	168.577	-74.905	179.016	-66.0701	-48.282	-90.3785	264.311	-102.943	215.222	-90.9363	114.782	-92.6501	8.51452	-111.21	146.009	-127.246	83.7847	-126.853	79.5045
169	4	-128.077	1.91613	4.14664	38.8444	47.5671	-92.4913	-163.03	-48.0859	189.039	3.10899	55.4544	49.873	56.5915	-92.6161	82.1897	-42.6339	-25.6679	-176.451	168.742	-75.1108	178.974	-65.9877	-48.3394	-90.3473	264.451	-102.889	215.453	-90.8608	114.767	-92.6613	10.1114	-113.21	146.148	-127.25	83.7929	-126.853	79.5045
169	5	-132.076	1.91356	4.14549	39.1273	47.3931	-92.4913	-163.03	-48.0859	189.039	3.10899	55.4544	49.873	56.5915	-92.6161	82.1897	-42.6339	-25.6679	-176.451	168.742	-75.1108	178.974	-65.9877	-48.3394	-89.9947	265.225	-104.077	217.453	-92.3668	114.558	-92.3303	9.02089	-112.649	147.102	-127.943	84.3529	-126.639	79.6066
169	6	-129.582	1.91323	4.14451	39.0154	47.4489	-92.4913	-163.03	-48.0859	189.039	3.10899	55.4544	49.873	56.5915	-92.6161	82.1897	-42.6339	-25.6679	-176.451	168.742	-75.1108	178.974	-65.9877	-48.3394	-89.9947	265.225	-104.077	217.453	-92.3668	114.558	-92.9553	10.4736	-114.312	145.395	-125.943	86.287	-128.349	79.1024
170	1	-130.412	1.91365	4.1453	38.9375	47.3804	-92.5999	-163.453	-48.3483	187.396	5.10899	54.9275	49.86	56.7484	-92.7737	82.0818	-42.5204	-25.6946	-176.775	167.942	-74.1566	179.605	-66.6037	-48.2126	-90.0047	265.222	-104.068	217.407	-92.3317	114.56	-92.9553	10.4736	-114.312	145.395	-125.943	86.287	-128.349	79.1024
170	2	-129.819	1.91359	4.14514	39.1057	47.5077	-92.4797	-163.137	-48.0577	189.046	3.10899	55.4201	49.8632	56.7348	-92.7669	82.0974	-42.5429	-25.6441	-176.825	167.886	-74.0914	179.67	-66.6672	-48.1986	-90.0049	265.222	-104.068	217.407	-92.3312	114.56	-92.9553	10.4736	-114.312	145.395	-125.943	86.287	-128.349	79.1024
170	3	-115.748	1.93884	4.11375	38.8508	46.9844	-92.0847	-162.562	-46.9522	190.113	2.22058	56.8107	50.791	50.4057	-86.4779	86.231	-47.4545	-25.3811	-176.157	169.227	-75.6283	178.55	-65.5995	-48.4389	-89.8088	265.299	-104.278	218.306	-93.0266	114.51	-92.7179	8.52036	-113.162	137.694	-117.375	85.2846	-127.256	78.7045
170	4	-112.887	1.93928	4.11356	38.7115	46.9759	-92.0847	-162.562	-46.9522	190.113	2.22058	56.8107	50.791	50.4056	-86.4778	86.231	-47.4546	-25.3811	-175.992	169.532	-76.0113	178.482	-65.4534	-48.5476	-89.7766	265.446	-104.218	218.547	-92.9413	114.494	-92.7209	10.1153	-115.162	137.84	-117.384	85.2942	-127.256	78.7045
170	5	-115.488	1.937	4.11287	38.9121	46.7974	-92.0847	-162.562	-46.9522	190.113	2.22058	56.8107	50.791	50.4056	-86.4778	86.231	-47.4546	-25.3811	-175.924	169.697	-76.2174	178.376	-65.3331	-48.5919	-89.4527	265.788	-104.867	220.547	-94.5397	114.342	-92.4429	9.20769	-114.607	139.005	-118.402	85.6932	-127.103	78.7783
170	6	-112.583	1.93718	4.11251	38.6974	46.9276	-92.0847	-162.562	-46.9522	190.113	2.22058	56.8107	50.791	50.4056	-86.4778	86.231	-47.4546	-25.3811	-175.924	169.697	-76.2174	178.376	-65.3331	-48.5919	-89.9012	265.34	-104.071	218.547	-92.971	114.434	-92.545	9.09906	-114.554	138.479	-117.898	86.3265	-127.777	78.7192
171	1	-114.448	1.9376	4.11441	38.7269	46.932	-92.1715	-162.872	-47.1656	188.927	3.65319	56.4052	50.7829	50.5162	-86.5913	86.1351	-47.3547	-25.3946	-176.571	168.008	-74.2174	179.627	-66.5476	-48.3386	-89.93	265.333	-104.045	218.418	-92.8722	114.44	-92.545	9.09906	-114.554	138.479	-117.898	86.3265	-127.777	78.7192
171	2	-112.653	1.93859	4.10968	38.907	47.0682	-92.0236	-162.615	-46.8344	190.652	1.65319	56.8955	50.7867	50.5009	-86.5848	86.1538	-47.3822	-25.3287	-176.662	167.913	-74.107	179.741	-66.6583	-48.314	-89.9302	265.333	-104.045	218.418	-92.8715	114.44	-92.545	9.09906	-114.554	138.479	-117.898	86.3265	-127.777	78.7192
171	3	-107.484	1.93489	4.10767	38.8356	47.222	-92.0236	-162.615	-46.8344	190.652	1.65319	56.8955	50.828	48.9325	-84.5848	85.3628	-46.2504	-27.196	-175.012	169.028	-74.9568	178.126	-65.3718	-48.6453	-89.9807	265.354	-104.037	218.197	-92.6917	114.437	-92.545	9.09907	-114.554	138.479	-117.898	86.3264	-127.777	78.7192
171	4	-104.886	1.93515	4.10758	38.7069	47.2205	-92.0236	-162.615	-46.8344	190.652	1.65319	56.8955	50.828	48.9324	-84.5848	85.3629	-46.2504	-27.196	-174.902	169.234	-75.2144	178.076	-65.2708	-48.7174	-89.9496	265.494	-103.979	218.428	-92.6108	114.423	-92.5396	10.6855	-116.554	138.647	-117.924	86.3416	-127.777	78.7192
171	5	-108.042	1.9325	4.10706	38.9481	47.0361	-92.0239	-162.615	-46.8348	190.649	1.65653	56.8947	50.8427	48.8643	-84.5217	85.3447	-46.2498	-27.1866	-174.876	169.221	-75.2101	177.968	-65.1365	-48.7473	-89.6893	265.817	-104.594	220.466	-94.2895	114.253	-92.1875	9.59978	-115.524	139.853	-119.166	86.1735	-127.679	78.871
171	6	-104.526	1.93253	4.10657	38.7238	47.1723	-92.0239	-162.615	-46.8348	190.649	1.65653	56.8947	50.8427	48.8643	-84.5217	85.3447	-46.2498	-27.1866	-174.876	169.221	-75.2101	177.968	-65.1365	-48.7473	-90.1478	265.369	-103.787	218.466	-92.7386	114.349	-92.3346	9.65684	-115.641	139.259	-118.564	86.8743	-128.405	78.7696
172	1	-112.193	1.93207	4.10808	38.5276	47.2333	-92.1459	-163.042	-47.1339	188.992	3.65653	56.3312	50.823	49.1081	-84.77	85.1504	-46.044	-27.2163	-175.363	167.937	-73.6944	178.94	-66.0794	-48.5562	-90.5635	265.278	-103.417	216.615	-91.3188	114.443	-92.3346	9.65684	-115.641	139.259	-118.564	86.8743	-128.405	78.7696
172	2	-109.833	1.93377	4.10181	38.7184	47.3681	-91.9954	-162.779	-46.8022	190.737	1.65653	56.8268	50.8319	49.0738	-84.7566	85.1947	-46.109	-27.062	-175.59	167.688	-73.4042	179.231	-66.3633	-48.494	-90.5695	265.28	-103.417	216.587	-91.2943	114.441	-92.3346	9.65684	-115.641	139.259	-118.564	86.8743	-128.405	78.7696
172	3	-104.381	1.9313	4.10031	38.5204	47.6004	-91.9954	-162.779	-46.8022	190.737	1.65653	56.8268	50.8958	47.4776	-82.7566	84.4384	-45.0504	-28.8432	-173.879	168.91	-74.3723	177.519	-64.9921	-48.8399	-90.9944	265.379	-103.26	214.751	-89.8251	114.448	-92.3346	9.65686	-115.641	139.259	-118.564	86.8743	-128.405	78.7696
172	4	-102.285	1.9317	4.10022	38.389	47.5967	-91.9954	-162.779	-46.8022	190.737	1.65653	56.8268	50.8958	47.4776	-82.7566	84.4384	-45.0504	-28.8432	-173.743	169.171	-74.6982	177.447	-64.8581	-48.928	-90.9602	265.524	-103.203	214.996	-89.7475	114.432	-92.3256	11.2361	-117.641	139.434	-118.595	86.8906	-128.405	78.7696
172	5	-104.882	1.92997	4.09986	38.5993	47.4183	-91.9954	-162.779	-46.8022	190.737	1.65653	56.8268	50.8958	47.4776	-82.7566	84.4384	-45.0504	-28.8432	-173.743	169.171	-74.6982	177.447	-64.8581	-48.928	-90.6342	265.795	-103.789	216.996	-91.3314	114.267	-92.0437	10.1995	-116.921	140.618	-119.638	87.2453	-128.265	78.8579
172	6	-102.833	1.93016	4.09918	38.5868	47.4757	-91.9954	-162.779	-46.8022	190.737	1.65653	56.8268	50.8958	47.4776	-82.7566	84.4384	-45.0504	-28.8432	-173.743	169.171	-74.6982	177.447	-64.8581	-48.928	-90.6342	265.795	-103.789	216.996	-91.3314	114.267	-92.517	10.6463	-117.545	138.894	-117.833	89.2453	-130.111	78.5418
173	1	-104.488	1.9303	4.10091	38.542	47.482	-92.1184	-163.2	-47.1023	189.076	3.65653	56.2656	50.8717	47.7541	-83.036	84.2222	-44.819	-28.8775	-174.359	167.539	-72.7742	178.685	-66.0602	-48.686	-90.7585	265.763	-103.671	216.452	-90.9181	114.297	-92.517	10.6463	-117.545	138.894	-117.833	89.2453	-130.111	78.5418
173	2	-102.12	1.93294	4.09151	38.7434	47.6164	-91.9635	-162.929	-46.7681	190.856	1.65653	56.7705	50.8833	47.7105	-83.0204	84.2817	-44.906	-28.6723	-174.672	167.179	-72.3553	179.101	-66.4655	-48.5991	-90.7614	265.764	-103.671	216.439	-90.9062	114.296	-92.517	10.6463	-117.545	138.894	-117.833	89.2453	-130.111	78.5418
173	3	-95.3427	1.93046	4.08993	38.5701	47.8222	-91.9635	-162.929	-46.7681	190.856	1.65653	56.7705	50.9645	46.0938	-81.0204	83.5431	-43.8938	-30.3978	-172.982	168.469	-73.4236	177.353	-65.0507	-48.9467	-91.1031	265.857	-103.563	214.953	-89.711	114.296	-92.517	10.6463	-117.545	138.894	-117.833	89.2453	-130.111	78.5418
173	4	-93.1898	1.93076	4.0899	38.4484	47.8247	-91.9635	-162.929	-46.7681	190.856	1.65653	56.7705	50.9645	46.0938	-81.0204	83.5431	-43.8938	-30.3978	-172.881	168.666	-73.6686	177.294	-64.9466	-49.0119	-91.0696	265.997	-103.506	215.192	-89.6356	114.281	-92.4978	12.2136	-119.545	139.079	-117.87	89.2695	-130.111	78.5418
173	5	-94.0841	1.93409	4.09611	38.6264	47.7469	-91.9668	-162.936	-46.7732	190.821	1.6974	56.7604	51.1321	45.3458	-80.3178	83.443	-43.9838	-30.3067	-172.666	169.088	-74.1892	176.773	-64.3729	-49.1411	-91.0356	266.016	-103.552	215.338	-89.7449	114.272	-91.9594	9.88228	-117.198	137.424	-116.422	88.0139	-129.178	78.8794
173	6	-90.6551	1.93331	4.0953	38.4193	47.8863	-91.9668	-162.936	-46.7732	190.821	1.6974	56.7604	51.1321	45.3458	-80.3178	83.443	-43.9838	-30.3067	-172.666	169.088	-74.1892	176.773	-64.3729	-49.1411	-91.5221	265.688	-102.852	213.338	-88.2647	114.395	-92.0351	10.0695	-117.397	137.251	-116.218	88.2125	-129.389	78.8136
174	1	-95.5193	1.93274	4.09635	38.2566	47.9717	-92.0909	-163.352	-47.0745	189.157	3.6974	56.2011	51.1028	45.6533	-80.6259	83.2076	-43.7287	-30.346	-173.228	167.59	-72.4255	177.914	-65.4809	-48.9195	-91.947	265.533	-102.397	211.553	-86.94	114.506	-92.0351	10.0695	-117.397	137.251	-116.218	88.2125	-129.389	78.8136
174	2	-93.5387	1.9335	4.09275	38.4333	48.1103	-91.9399	-163.086	-46.7585	190.875	1.6974	56.6879	51.1066	45.6394	-80.6216	83.2281	-43.7585	-30.2762	-173.329	167.468	-72.2838	178.051	-65.6148	-48.891	-91.9682	265.526	-102.375	211.472	-86.8737	114.511	-92.0352	10.0696	-117.397	137.251	-116.218	88.2125	-129.389	78.8136
174	3	-95.71	1.93331	4.09242	38.258	47.9755	-92.1062	-163.264	-47.1246	189.175	3.6974	56.2226	51.1068	45.6373	-80.619	83.2272	-43.7573	-30.2783	-173.319	167.476	-72.2909	178.04	-65.6058	-48.8931	-91.9698	265.525	-102.374	211.467	-86.869	114.512	-92.0352	10.0696	-117.397	137.251	-116.218	88.2125	-129.389	78.8136
174	4	-93.4154	1.93424	4.09215	38.1018	47.9547	-92.1062	-163.264	-47.1246	189.175	3.6974	56.2226	51.1068	45.6373	-80.619	83.2272	-43.7573	-30.2783	-173.035	168.041	-72.9895	177.844	-65.2884	-49.0743	-91.9288	265.688	-102.311	211.751	-86.788	114.494	-92.0184	11.6397	-119.397	137.444	-116.263	88.2299	-129.389	78.8136
174	5	-94.7319	1.9343	4.09264	38.2676	47.7973	-92.1062	-163.264	-47.1246	189.175	3.6974	56.2226	51.1068	45.6373	-80.619	83.2272	-43.7573	-30.2783	-172.977	168.198	-73.1825	177.759	-65.1931	-49.1125	-91.4778	265.875	-102.843	213.751	-88.2751	114.35	-91.9321	11.2985	-119.137	137.858	-116.636	88.3237	-129.36	78.8364
174	6	-93.3031	1.93345	4.09185	38.0784	47.9299	-92.1062	-163.264	-47.1246	189.175	3.6974	56.2226	51.1068	45.6373	-80.619	83.2272	-43.7573	-30.2783	-172.977	168.198	-73.1825	177.759	-65.1931	-49.1125	-91.9664	265.591	-102.194	211.751	-86.8021	114.475	-91.934	11.3031	-119.141	137.854	-116.631	88.3284	-129.384	78.8286
175	1	-92.7253	1.93369	4.09327	38.082	47.911	-92.2298	-163.683	-47.4242	187.51	5.6974	55.6626	51.0759	45.9487	-80.9307	82.9281	-43.4407	-30.3216	-173.509	166.762	-71.4956	178.868	-66.265	-48.9037	-91.9664	265.591	-102.194	211.751	-86.8021	114.475	-91.934	11.3031	-119.141	137.854	-116.631	88.3284	-129.384	78.8286
175	2	-93.0209	1.93353	4.09302	38.2463	48.0413	-92.1011	-163.329	-47.1811	189.175	3.6974	56.1504	51.0782	45.9403	-80.928	82.9404	-43.4587	-30.2796	-173.537	166.729	-71.4571	178.907	-66.3024	-48.896	-91.9827	265.587	-102.179	211.683	-86.7504	114.478	-91.934	11.3031	-119.141	137.854	-116.631	88.3284	-129.384	78.8286
175	3	-90.8536	1.93398	4.08935	38.3969	48.1956	-91.9489	-163.067	-46.8634	190.891	1.6974	56.6364	51.0791	45.929	-80.9145	82.9359	-43.4529	-30.29	-173.519	166.744	-71.4699	178.887	-66.2865	-48.8997	-92.0517	265.567	-102.111	211.397	-86.5373	114.494	-91.934	11.3031	-119.141	137.854	-116.631	88.3284	-129.384	78.8286
175	4	-88.1619	1.93526	4.08889	38.2226	48.1622	-91.9489	-163.067	-46.8634	190.891	1.6974	56.6364	51.0791	45.929	-80.9145	82.9359	-43.4529	-30.29	-173.117	167.551	-72.4658	178.59	-65.8189	-49.1561	-92.007	265.745	-102.043	211.707	-86.45	114.475	-91.9037	12.8578	-121.141	138.084	-116.706	88.3576	-129.384	78.8286
175	5	-89.3819	1.93559	4.08957	38.4019	48.0128	-91.9489	-163.067	-46.8634	190.891	1.6974	56.6364	51.0791	45.929	-80.9145	82.9359	-43.4529	-30.29	-173.117	167.551	-72.4658	178.59	-65.8189	-49.1561	-91.5633	265.919	-102.562	213.707	-87.9454	114.331	-91.8224	12.5109	-120.865	138.473	-117.058	88.4459	-129.356	78.8561
175	6	-86.8467	1.93526	4.08885	38.3434	48.0823	-91.9489	-163.067	-46.8634	190.891	1.6974	56.6364	51.0791	45.929	-80.9145	82.9359	-43.4529	-30.29	-173.117	167.551	-72.4658	178.59	-65.8189	-49.1561	-91.5633	265.919	-102.562	213.707	-87.9454	114.331	-92.2903	13.7565	-122.2	137.432	-115.795	89.6527	-130.442	78.485
176	1	-114.303	1.93569	4.09083	38.3632	48.0697	-92.0721	-163.473	-47.1579	189.245	3.67222	56.0884	51.054	46.2047	-81.1901	82.727	-43.2266	-30.326	-173.744	165.842	-70.4658	179.966	-67.1459	-48.9118	-91.5633	265.919	-102.562	213.707	-87.9454	114.331	-92.2903	13.7565	-122.2	137.432	-115.795	89.6527	-130.442	78.485
176	2	-112.183	1.9389	4.07913	38.5159	48.23	-91.9125	-163.193	-46.8284	191.048	1.67222	56.5992	51.0598	46.1836	-81.1833	82.7578	-43.2713	-30.222	-173.856	165.708	-70.3112	180.126	-67.3	-48.881	-91.6672	265.926	-102.512	213.245	-87.5696	114.331	-92.2903	13.7565	-122.2	137.432	-115.795	89.6527	-130.442	78.485
176	3	-114.146	1.93872	4.07879	38.3302	48.1027	-92.0814	-163.376	-47.188	189.346	3.67222	56.1343	51.0599	46.1824	-81.1818	82.7573	-43.2707	-30.2231	-173.842	165.721	-70.3223	180.109	-67.2866	-48.884	-91.6989	265.925	-102.491	213.111	-87.4663	114.335	-92.2903	13.7565	-122.2	137.432	-115.795	89.6527	-130.442	78.485
176	4	-112.113	1.93943	4.07857	38.1925	48.0933	-92.0814	-163.376	-47.188	189.346	3.67222	56.1343	51.0599	46.1824	-81.1818	82.7573	-43.2707	-30.2231	-173.619	166.17	-70.8752	179.934	-67.0182	-49.0262	-91.66	266.081	-102.43	213.382	-87.3869	114.318	-92.2368	15.2838	-124.2	137.708	-115.904	89.7049	-130.442	78.485
176	5	-112.11	1.93801	4.08314	38.1547	47.9051	-92.079	-163.373	-47.1822	189.373	3.64311	56.1416	51.2943	45.1031	-80.1765	82.6616	-43.4467	-30.0809	-172.885	168.199	-73.3277	178.699	-65.6971	-49.4824	-91.6567	266.074	-102.43	213.443	-87.4406	114.311	-91.7485	12.8202	-121.868	136.67	-114.837	89.1491	-129.915	78.64
176	6	-112.051	1.93719	4.08235	37.9689	48.0381	-92.079	-163.373	-47.1822	189.373	3.64311	56.1416	51.2943	45.1031	-80.1765	82.6616	-43.4467	-30.0809	-172.885	168.199	-73.3277	178.699	-65.6971	-49.4824	-92.1457	265.807	-101.799	211.443	-85.9654	114.432	-91.7488	12.8209	-121.869	136.67	-114.837	89.1499	-129.937	78.6337
177	1	-112.304	1.93619	4.08171	37.7965	48.1678	-92.0903	-163.411	-47.2093	189.221	3.8252	56.0909	51.293	45.1168	-80.1901	82.6487	-43.433	-30.0829	-172.928	168.084	-73.1925	178.789	-65.7838	-49.4659	-92.6301	265.641	-101.289	209.443	-84.4936	114.558	-91.7488	12.8209	-121.869	136.67	-114.837	89.1499	-129.937	78.6337
177	2	-110.794	1.93694	4.08213	38.0484	48.2412	-91.9408	-163.14	-46.9107	190.906	1.8252	56.5675	51.2956	45.1075	-80.1873	82.6629	-43.4535	-30.0352	-172.975	168.029	-73.1288	178.851	-65.8443	-49.4529	-92.42	265.739	-101.546	210.271	-85.0912	114.49	-91.7488	12.8209	-121.869	136.67	-114.837	89.1499	-129.937	78.6337
177	3	-114.685	1.9202	4.07674	37.5613	48.1182	-92.1068	-163.327	-47.263	189.222	3.80527	56.106	51.3049	43.8925	-78.4508	83.1955	-43.7187	-30.6156	-172.825	168.435	-73.6149	178.598	-65.5846	-49.4987	-93.4009	264.904	-100.537	208.554	-83.638	115.292	-91.918	10.7325	-120.535	139.061	-116.801	88.9687	-129.223	78.6035
177	4	-112.877	1.92106	4.07664	37.4158	48.1048	-92.1068	-163.327	-47.263	189.222	3.80527	56.106	51.3049	43.8925	-78.4508	83.1955	-43.7187	-30.6156	-172.587	168.911	-74.2069	178.432	-65.3162	-49.6502	-93.3575	265.066	-100.479	208.84	-83.5658	115.273	-91.8809	12.2889	-122.535	139.321	-116.901	88.9913	-129.223	78.6035
177	5	-113.08	1.9195	4.07546	37.254	48.2273	-92.1068	-163.327	-47.263	189.222	3.80527	56.106	51.3049	43.8925	-78.4508	83.1955	-43.7187	-30.6156	-172.587	168.911	-74.2069	178.432	-65.3162	-49.6502	-93.8896	264.859	-99.9044	206.84	-82.1515	115.397	-91.7973	11.9397	-122.228	139.703	-117.262	89.0726	-129.178	78.6437
177	6	-111.889	1.91981	4.07509	37.2717	48.2639	-92.1068	-163.327	-47.263	189.222	3.80527	56.106	51.3049	43.8925	-78.4508	83.1955	-43.7187	-30.6156	-172.587	168.911	-74.2069	178.432	-65.3162	-49.6502	-93.8896	264.859	-99.9044	206.84	-82.1515	115.397	-92.0757	11.9629	-122.365	138.486	-116.056	90.4222	-130.442	78.485
178	1	-111.422	1.92014	4.07666	37.2799	48.2452	-92.2305	-163.745	-47.5582	187.552	5.80527	55.5491	51.2759	44.1845	-78.7409	82.9225	-43.4278	-30.6579	-173.16	167.37	-72.3942	179.611	-66.4556	-49.4268	-93.8896	264.859	-99.9044	206.84	-82.1515	115.397	-92.0757	11.9629	-122.365	138.486	-116.056	90.4222	-130.442	78.485
178	2	-112.226	1.92017	4.07656	37.4619	48.3625	-92.1008	-163.384	-47.3221	189.219	3.80527	56.0362	51.2787	44.1746	-78.7382	82.9378	-43.4501	-30.6057	-173.197	167.328	-72.3455	179.66	-66.5032	-49.4169	-93.8662	264.876	-99.9417	206.928	-82.2077	115.385	-92.0757	11.9629	-122.365	138.486	-116.056	90.4222	-130.442	78.485
178	3	-110.649	1.92034	4.07649	37.6599	48.4779	-91.9504	-163.122	-47.0173	190.904	1.80527	56.5123	51.2787	44.1745	-78.7382	82.9378	-43.4501	-30.6058	-173.183	167.339	-72.355	179.644	-66.4906	-49.4195	-93.8072	264.92	-100.032	207.157	-82.3643	115.361	-92.0757	11.9629	-122.365	138.486	-116.056	90.4222	-130.442	78.485
178	4	-108.616	1.92129	4.07636	37.5134	48.4624	-91.9504	-163.122	-47.0173	190.904	1.80527	56.5123	51.2787	44.1745	-78.7382	82.9378	-43.4501	-30.6058	-172.924	167.863	-73.0041	179.442	-66.1801	-49.5831	-93.7618	265.085	-99.9743	207.453	-82.2935	115.341	-92.027	13.5036	-124.365	138.766	-116.169	90.4542	-130.442	78.485
178	5	-109.418	1.91821	4.07458	37.3889	48.3267	-91.9507	-163.123	-47.0177	190.901	1.80909	56.5114	51.2922	44.1162	-78.6889	82.8859	-43.4208	-30.5933	-172.336	169.493	-74.9873	178.626	-65.2799	-49.9279	-93.7819	265.071	-99.9481	207.399	-82.2605	115.342	-91.6902	12.2796	-123.144	139.872	-117.42	90.3457	-130.377	78.6794
178	6	-108.767	1.91777	4.07427	37.3318	48.3588	-91.9507	-163.123	-47.0177	190.901	1.80909	56.5114	51.2922	44.1162	-78.6889	82.8859	-43.4208	-30.5933	-172.336	169.493	-74.9873	178.626	-65.2799	-49.9279	-93.7819	265.071	-99.9481	207.399	-82.2605	115.342	-91.8813	13.2401	-124.104	139.811	-117.181	90.4506	-130.442	78.485
179	1	-110.023	1.91812	4.07571	37.317	48.3256	-92.0756	-163.533	-47.3112	189.23	3.80909	55.9597	51.262	44.4349	-79.0051	82.6524	-43.165	-30.6366	-172.863	168.088	-73.3321	179.706	-66.3272	-49.7232	-93.7819	265.071	-99.9481	207.399	-82.2605	115.342	-91.8813	13.2401	-124.104	139.811	-117.181	90.4506	-130.442	78.485
179	2	-108.513	1.91844	4.07578	37.516	48.4418	-91.9267	-163.263	-47.0112	190.914	1.80909	56.4369	51.2647	44.4252	-79.0024	82.6672	-43.1866	-30.5864	-172.918	168.025	-73.259	179.778	-66.398	-49.7083	-93.7327	265.102	-100.021	207.586	-82.3837	115.32	-91.8813	13.2401	-124.104	139.811	-117.181	90.4505	-130.442	78.485
179	3	-108.067	1.92054	4.07751	37.6947	48.2934	-91.9267	-163.263	-47.0112	190.914	1.80909	56.4369	51.2647	44.4251	-79.0022	82.6672	-43.1866	-30.5865	-172.86	168.07	-73.2963	179.712	-66.3457	-49.7183	-93.2236	265.419	-100.736	209.586	-83.7723	115.128	-91.8813	13.2401	-124.104	139.811	-117.181	90.4505	-130.442	78.485
179	4	-106.048	1.92134	4.07745	37.5605	48.2869	-91.9267	-163.263	-47.0112	190.914	1.80909	56.4369	51.2647	44.425	-79.0022	82.6672	-43.1866	-30.5865	-172.645	168.499	-73.8297	179.56	-66.1008	-49.8552	-93.1811	265.578	-100.678	209.866	-83.7006	115.11	-91.8157	14.7678	-126.104	140.149	-117.343	90.497	-130.442	78.485
179	5	-101.712	1.88489	4.06948	37.0181	48.1538	-91.9324	-163.269	-47.0247	190.853	1.88042	56.4201	51.361	41.6291	-75.2069	83.7801	-43.8539	-31.6954	-172.039	170.21	-75.9126	178.655	-65.1265	-50.1275	-95.3362	263.502	-98.4762	206.824	-81.0105	116.949	-92.0242	7.15238	-120.529	146.683	-122.776	90.1413	-128.553	78.521
179	6	-100.96	1.88575	4.06918	37.1122	48.169	-91.9324	-163.269	-47.0247	190.853	1.88042	56.4201	51.361	41.6291	-75.2069	83.7801	-43.8539	-31.6954	-172.039	170.21	-75.9126	178.655	-65.1265	-50.1275	-95.3362	263.502	-98.4762	206.824	-81.0105	116.949	-92.1884	5.97338	-119.625	144.78	-121.06	92.1413	-130.405	78.4857
180	1	-112.379	1.88614	4.07051	37.0854	48.1281	-92.0581	-163.674	-47.3183	189.182	3.88042	55.8709	51.3266	41.955	-75.5291	83.5516	-43.5992	-31.7397	-172.537	168.892	-74.3577	179.651	-66.0946	-49.9344	-95.3362	263.502	-98.4762	206.824	-81.0105	116.949	-92.1884	5.97338	-119.625	144.78	-121.06	92.1413	-130.405	78.4857
180	2	-111.257	1.8862	4.07037	37.2708	48.2559	-91.9098	-163.401	-47.0203	190.865	1.88042	56.3486	51.3282	41.9496	-75.5281	83.5604	-43.612	-31.7094	-172.567	168.858	-74.3177	179.691	-66.1334	-49.9261	-95.323	263.512	-98.499	206.871	-81.0392	116.942	-92.1884	5.97338	-119.625	144.78	-121.06	92.1413	-130.405	78.4857
180	3	-110.728	1.88884	4.07246	37.4556	48.0977	-91.9098	-163.401	-47.0203	190.865	1.88042	56.3486	51.3282	41.9496	-75.5281	83.5604	-43.612	-31.7094	-172.479	168.925	-74.3709	179.588	-66.0537	-49.9406	-94.7965	263.919	-99.3421	208.871	-82.378	116.709	-92.1884	5.97338	-119.625	144.78	-121.06	92.1413	-130.405	78.4857
180	4	-108.576	1.88992	4.07236	37.2932	48.0747	-91.9098	-163.401	-47.0203	190.865	1.88042	56.3486	51.3282	41.9496	-75.5281	83.5604	-43.612	-31.7094	-172.186	169.516	-75.1078	179.371	-65.7121	-50.1263	-94.7482	264.089	-99.2848	209.167	-82.3061	116.686	-92.1675	7.5812	-121.625	145.026	-121.156	92.1225	-130.405	78.4857
180	5	-110.85	1.89079	4.07222	37.3323	47.9683	-91.9103	-163.402	-47.021	190.86	1.88629	56.3472	51.3536	41.8355	-75.4219	83.4844	-43.5705	-31.695	-172.167	169.529	-75.1306	179.325	-65.65	-50.1425	-94.7525	264.088	-99.2811	209.148	-82.2921	116.687	-91.5823	5.99785	-119.807	147.63	-124.223	91.9535	-130.462	79.1191
180	6	-110.605	1.89168	4.07313	37.4948	47.8298	-91.9103	-163.402	-47.021	190.86	1.88629	56.3472	51.3536	41.8355	-75.4219	83.4844	-43.5705	-31.695	-172.167	169.529	-75.1306	179.325	-65.65	-50.1425	-94.2686	264.23	-99.7645	211.148	-83.7638	116.558	-91.5834	6.0035	-119.813	147.63	-124.223	91.9535	-130.462	79.1116
181	1	-110.878	1.8908	4.07247	37.322	47.9628	-91.9212	-163.437	-47.0464	190.715	2.05906	56.2999	51.3514	41.8563	-75.4425	83.4698	-43.5543	-31.6979	-172.194	169.458	-75.0465	179.381	-65.7037	-50.1322	-94.761	264.068	-99.2458	209.148	-82.3039	116.686	-91.5834	6.0035	-119.813	147.63	-124.223	91.9535	-130.462	79.1116
181	2	-112.36	1.89079	4.07228	37.1533	47.8188	-92.0875	-163.632	-47.3983	189.018	4.05906	55.8309	51.3525	41.8529	-75.4418	83.4753	-43.5624	-31.6787	-172.207	169.444	-75.03	179.397	-65.7195	-50.1287	-94.734	264.082	-99.2815	209.252	-82.3753	116.676	-91.5834	6.0035	-119.813	147.63	-124.223	91.9535	-130.462	79.1116
181	3	-111.289	1.89096	4.07225	37.3671	47.9223	-91.9396	-163.362	-47.0985	190.701	2.05906	56.3083	51.3525	41.8529	-75.4418	83.4753	-43.5624	-31.6787	-172.195	169.452	-75.0367	179.383	-65.7091	-50.1306	-94.6285	264.133	-99.4127	209.669	-82.6708	116.642	-91.5834	6.0035	-119.813	147.63	-124.223	91.9535	-130.462	79.1116
181	4	-109.082	1.89218	4.07216	37.1999	47.8973	-91.9396	-163.362	-47.0985	190.701	2.05906	56.3083	51.3525	41.8529	-75.4418	83.4754	-43.5625	-31.6787	-171.869	170.104	-75.8518	179.156	-65.3405	-50.3379	-94.5796	264.306	-99.354	209.97	-82.5967	116.619	-91.5578	7.61461	-121.813	147.927	-124.366	91.9359	-130.462	79.1116
181	5	-106.914	1.87435	4.06554	36.5652	47.99	-91.9439	-163.368	-47.1075	190.656	2.11293	56.2954	51.6592	40.3944	-73.8438	83.6871	-43.9959	-31.7407	-171.523	170.969	-76.9153	178.656	-64.7682	-50.4711	-97.0967	263.088	-96.6739	205.785	-79.5564	117.326	-90.8392	4.57987	-121.049	155.314	-130.535	92.9318	-130.048	79.045
181	6	-105.671	1.87376	4.06503	36.4234	48.0412	-91.9439	-163.368	-47.1075	190.656	2.11293	56.2954	51.6592	40.3944	-73.8438	83.6871	-43.9959	-31.7407	-171.523	170.969	-76.9153	178.656	-64.7682	-50.4711	-97.0967	263.088	-96.6739	205.785	-79.5564	117.326	-91.2857	6.57987	-122.986	155.036	-129.95	93.2478	-130.336	78.6354
182	1	-106.232	1.87493	4.06696	36.5524	47.8619	-91.9951	-163.533	-47.2262	189.976	2.92674	56.0727	51.6488	40.4886	-73.9365	83.6214	-43.9223	-31.7538	-171.666	170.595	-76.472	178.933	-65.0382	-50.4157	-96.5773	263.271	-97.2404	207.785	-80.9761	117.186	-91.2857	6.57987	-122.986	155.036	-129.95	93.2478	-130.336	78.6354
182	2	-106.524	1.87927	4.07033	36.7654	47.6835	-91.9951	-163.533	-47.2264	189.976	2.92688	56.0726	51.6693	40.4211	-73.9268	83.737	-44.0914	-31.3532	-172.145	170.059	-75.8436	179.533	-65.6259	-50.2835	-96.0353	263.571	-98.0021	209.785	-82.2863	116.954	-91.288	6.58031	-122.985	155.029	-129.945	93.247	-130.336	78.6354
182	3	-99.8978	1.85547	4.05693	36.2198	47.7114	-91.9977	-163.536	-47.2322	189.97	2.93207	56.0674	51.7995	39.6108	-72.7299	84.2841	-44.5895	-31.6826	-171.811	171.95	-78.0039	180.361	-66.5491	-50.099	-97.6888	262.88	-96.3779	208.933	-81.132	117.574	-91.136	6.53591	-124.931	161.04	-134.889	94.9256	-131.393	78.4475
182	4	-97.0801	1.85722	4.05687	36.0322	47.6818	-91.9977	-163.536	-47.2322	189.97	2.93207	56.0674	51.7995	39.6108	-72.7299	84.2841	-44.5895	-31.6826	-171.294	172.978	-79.3019	180.04	-65.9976	-50.4282	-97.6257	263.078	-96.3204	209.272	-81.0531	117.546	-91.0966	8.17228	-126.931	161.481	-135.168	94.8965	-131.393	78.4475
182	5	-95.7847	1.8547	4.05521	35.9249	47.7621	-91.9968	-163.535	-47.2306	189.972	2.93042	56.0691	51.7849	39.6788	-72.7665	84.2951	-44.5815	-31.7205	-171.255	173.081	-79.4305	180.048	-65.9684	-50.4461	-98.2049	262.945	-95.7766	207.844	-79.6435	117.668	-90.7324	7.16353	-126.615	163.755	-137.477	96.0179	-132.402	78.8645
182	6	-95.7237	1.8537	4.05426	35.775	47.9107	-91.9968	-163.535	-47.2306	189.972	2.93042	56.0691	51.7849	39.6788	-72.7665	84.2951	-44.5815	-31.7205	-171.255	173.081	-79.4305	180.048	-65.9684	-50.4461	-98.726	262.868	-95.3258	205.844	-78.2087	117.796	-90.7342	7.18231	-126.63	163.768	-137.488	96.0081	-132.378	78.8599
183	1	-95.9298	1.85469	4.05586	35.9014	47.7356	-92.0358	-163.66	-47.3212	189.454	3.55092	55.8994	51.7769	39.7496	-72.8362	84.2412	-44.5217	-31.7306	-171.349	172.839	-79.1426	180.214	-66.1313	-50.4102	-98.207	263.002	-95.8378	207.844	-79.6355	117.668	-90.7342	7.18231	-126.63	163.768	-137.488	96.0081	-132.378	78.8599
183	2	-94.4682	1.85973	4.01796	36.119	47.8703	-91.8329	-163.313	-46.9067	191.452	1.55092	56.5388	51.7779	39.7463	-72.8359	84.2471	-44.5303	-31.7101	-171.364	172.823	-79.1235	180.233	-66.1493	-50.406	-98.1653	263.017	-95.8863	208.001	-79.743	117.654	-90.7342	7.18231	-126.63	163.768	-137.488	96.0081	-132.378	78.8599
183	3	-95.4153	1.86228	4.01919	36.291	47.7276	-91.8329	-163.313	-46.9067	191.452	1.55092	56.5388	51.7779	39.7463	-72.8359	84.2471	-44.5303	-31.7101	-171.344	172.835	-79.1318	180.207	-66.1296	-50.4091	-97.538	263.194	-96.5258	210.001	-81.4993	117.485	-90.7344	7.18238	-126.63	163.768	-137.488	96.008	-132.378	78.8599
183	4	-91.8263	1.86437	4.01912	36.0916	47.6944	-91.8329	-163.313	-46.9067	191.452	1.55092	56.5388	51.7779	39.7463	-72.8359	84.2471	-44.5303	-31.7101	-170.693	174.114	-80.7527	179.843	-65.4692	-50.8245	-97.4706	263.405	-96.4635	210.361	-81.4135	117.455	-90.6892	8.82984	-128.63	164.297	-137.85	95.9787	-132.378	78.8599
183	5	-91.9122	1.86237	4.01739	35.8996	47.8027	-91.8329	-163.313	-46.9067	191.452	1.55092	56.5388	51.7779	39.7463	-72.8359	84.2471	-44.5303	-31.7101	-170.402	174.907	-81.7387	179.658	-65.2188	-50.9582	-97.9736	263.274	-95.9847	208.361	-79.9832	117.532	-90.5863	8.36258	-127.995	164.288	-137.906	95.9358	-132.332	78.902
183	6	-91.3583	1.86152	4.01734	35.7921	47.8555	-91.8329	-163.313	-46.9067	191.452	1.55092	56.5388	51.7779	39.7463	-72.8359	84.2471	-44.5303	-31.7101	-170.402	174.907	-81.7387	179.658	-65.2188	-50.9582	-97.9736	263.274	-95.9847	208.361	-79.9832	117.532	-90.7865	10.3626	-129.674	165.63	-139.031	94.9679	-131.503	78.7192
184	1	-92.3202	1.86184	4.0184	35.7471	47.7999	-91.9614	-163.714	-47.2027	189.77	3.55092	55.9886	51.7418	40.114	-73.1987	84.001	-44.2543	-31.7598	-170.897	173.634	-80.2226	180.49	-66.0405	-50.7701	-97.9736	263.274	-95.9847	208.361	-79.9832	117.532	-90.7865	10.3626	-129.674	165.63	-139.031	94.9679	-131.503	78.7192
184	2	-89.245	1.8737	3.97909	35.9728	47.9385	-91.7277	-163.319	-46.766	191.769	1.55092	56.6915	51.7474	40.0958	-73.1965	84.0323	-44.3003	-31.6504	-171.05	173.476	-80.0355	180.667	-66.2138	-50.7289	-97.9235	263.296	-96.0365	208.411	-80.0327	117.506	-90.7865	10.3626	-129.674	165.63	-139.031	94.9679	-131.503	78.7192
184	3	-83.712	1.8906	3.99287	35.9552	47.8993	-91.7277	-163.319	-46.766	191.769	1.55092	56.6915	51.7475	40.0953	-73.196	84.0323	-44.3003	-31.6506	-170.327	173.901	-80.2988	179.728	-65.5083	-50.8278	-97.893	263.314	-96.0673	208.442	-80.063	117.484	-91.8515	10.775	-129.278	163.63	-137.854	94.4941	-131.503	78.7192
184	4	-80.2228	1.89169	3.99297	35.8173	47.9025	-91.7277	-163.319	-46.766	191.769	1.55092	56.6915	51.7475	40.0953	-73.196	84.0323	-44.3003	-31.6506	-170.001	174.537	-81.1092	179.562	-65.1915	-51.0356	-97.837	263.487	-96.0174	208.741	-79.9961	117.459	-91.7841	12.3898	-131.278	164.196	-138.242	94.4928	-131.503	78.7192
184	5	-70.7051	1.8961	4.03771	35.5064	47.3633	-91.7859	-163.437	-46.8333	191.225	2.19469	56.5299	53.3096	33.189	-66.5899	85.2688	-47.056	-31.0002	-168.951	177.088	-84.2149	177.796	-63.3405	-51.5114	-97.8887	263.489	-95.987	208.462	-79.7197	117.449	-90.9786	7.77401	-127.612	154.204	-127.302	93.6702	-130.005	78.1781
184	6	-71.5159	1.89689	4.03792	35.6432	47.3184	-91.7859	-163.437	-46.8333	191.225	2.19469	56.5299	53.3096	33.189	-66.5899	85.2688	-47.056	-31.0002	-168.951	177.088	-84.2149	177.796	-63.3405	-51.5114	-97.8887	263.489	-95.987	208.462	-79.7197	117.449	-90.7089	5.77401	-125.766	153.533	-126.934	94.1231	-130.431	78.4775
185	1	-76.5909	1.89738	4.03929	35.6265	47.269	-91.9098	-163.816	-47.1177	189.63	4.07822	56.0062	53.2718	33.5369	-66.9287	85.0376	-46.7942	-31.0486	-169.605	175.415	-82.2149	178.781	-64.3222	-51.2613	-97.8887	263.489	-95.987	208.462	-79.7197	117.449	-90.7089	5.77401	-125.766	153.533	-126.934	94.1231	-130.431	78.4775
185	2	-75.3485	1.89738	4.0391	35.8159	47.4021	-91.7511	-163.52	-46.8523	191.326	2.07822	56.4799	53.2737	33.531	-66.9294	85.0503	-46.8127	-31.0035	-169.66	175.359	-82.1483	178.841	-64.3809	-51.2464	-97.8888	263.489	-95.9868	208.461	-79.7195	117.45	-90.7089	5.77401	-125.766	153.533	-126.934	94.1231	-130.431	78.4775
185	3	-77.1695	1.89722	4.03877	35.6288	47.2648	-91.9283	-163.744	-47.1674	189.617	4.07822	56.0132	53.2737	33.531	-66.9294	85.0503	-46.8127	-31.0035	-169.655	175.362	-82.1499	178.833	-64.3755	-51.2471	-97.8889	263.489	-95.9867	208.461	-79.7194	117.45	-90.7089	5.77401	-125.766	153.533	-126.934	94.1231	-130.431	78.4775
185	4	-72.8252	1.89899	4.03893	35.452	47.2436	-91.9283	-163.744	-47.1674	189.617	4.07822	56.0132	53.2737	33.5309	-66.9294	85.0503	-46.8127	-31.0034	-169.171	176.294	-83.3436	178.629	-63.9414	-51.5564	-97.8251	263.686	-95.9301	208.802	-79.6441	117.421	-90.6511	7.3909	-127.766	153.982	-127.21	94.1003	-130.431	78.4775
185	5	-73.2201	1.8998	4.03988	35.6253	47.0908	-91.9283	-163.744	-47.1674	189.617	4.07822	56.0132	53.2737	33.5309	-66.9294	85.0503	-46.8127	-31.0034	-169.171	176.294	-83.3436	178.629	-63.9414	-51.5564	-97.3246	263.703	-96.3105	210.802	-81.252	117.274	-90.5803	7.09137	-127.34	154.152	-127.431	94.1025	-130.396	78.5078
185	6	-73.0252	1.89914	4.03913	35.46	47.2368	-91.9283	-163.744	-47.1674	189.617	4.07822	56.0132	53.2737	33.5309	-66.9294	85.0503	-46.8127	-31.0034	-169.171	176.294	-83.3436	178.629	-63.9414	-51.5564	-97.8335	263.561	-95.7958	208.802	-79.7923	117.375	-90.5806	7.09229	-127.341	154.151	-127.43	94.1031	-130.412	78.5001
186	1	-72.9204	1.89831	4.0385	35.3052	47.3782	-91.9382	-163.775	-47.1901	189.489	4.22991	55.9711	53.2717	33.5492	-66.9472	85.0354	-46.7963	-31.0062	-169.211	176.191	-83.2212	178.691	-64.0022	-51.5412	-98.3378	263.5	-95.3822	206.802	-78.3076	117.482	-90.5806	7.09229	-127.341	154.151	-127.43	94.1031	-130.412	78.5001
186	2	-71.7929	1.89857	4.0385	35.5121	47.4933	-91.7813	-163.473	-46.9283	191.183	2.22991	56.4454	53.2738	33.5427	-66.9479	85.0494	-46.8166	-30.9565	-169.259	176.142	-83.1636	178.741	-64.0522	-51.5283	-98.2816	263.521	-95.4496	207.01	-78.4461	117.461	-90.5806	7.0923	-127.341	154.151	-127.43	94.103	-130.412	78.5001
186	3	-73.4328	1.89855	4.0383	35.3398	47.3413	-91.9569	-163.702	-47.2406	189.475	4.22991	55.9782	53.2738	33.5427	-66.9479	85.0494	-46.8166	-30.9565	-169.252	176.146	-83.1652	178.732	-64.0455	-51.529	-98.2297	263.534	-95.5017	207.211	-78.5894	117.447	-90.5806	7.0923	-127.341	154.151	-127.43	94.103	-130.412	78.5001
186	4	-68.2323	1.90052	4.03851	35.1604	47.3205	-91.9569	-163.702	-47.2406	189.475	4.22991	55.9782	53.2738	33.5427	-66.9479	85.0494	-46.8166	-30.9565	-168.709	177.187	-84.5034	178.523	-63.5752	-51.876	-98.1624	263.738	-95.4442	207.569	-78.5144	117.418	-90.5101	8.69746	-129.341	154.65	-127.748	94.0896	-130.412	78.5001
186	5	-68.2702	1.90125	4.03772	35.2091	47.2554	-91.9564	-163.702	-47.2396	189.48	4.22443	55.9794	53.3027	33.4309	-66.842	85.0431	-46.8383	-30.9464	-168.623	177.314	-84.6818	178.36	-63.3608	-51.9363	-98.169	263.737	-95.4378	207.562	-78.5079	117.42	-90.3797	7.96959	-127.776	155.799	-129.507	92.9741	-129.882	79.0125
186	6	-66.0008	1.90061	4.0371	35.0764	47.3231	-91.9564	-163.702	-47.2396	189.48	4.22443	55.9794	53.3027	33.4309	-66.842	85.0431	-46.8383	-30.9464	-168.623	177.314	-84.6818	178.36	-63.3608	-51.9363	-98.169	263.737	-95.4378	207.562	-78.5079	117.42	-90.8325	9.96088	-129.776	155.411	-128.795	93.5273	-130.351	78.5703
187	1	-76.6696	1.91467	4.04624	35.8821	47.1488	-91.9699	-163.73	-47.2681	189.322	4.4089	55.9333	53.007	34.5303	-68.0228	84.8603	-46.4135	-30.9425	-169.333	175.67	-82.6251	178.435	-63.7375	-51.6772	-95.8425	264.121	-97.7443	210.697	-81.622	116.818	-91.1289	9.2068	-125.815	151.153	-125.834	89.0359	-127.228	78.8783
187	2	-75.7011	1.91474	4.04607	36.0589	47.2891	-91.8151	-163.421	-47.0106	191.014	2.4089	56.4084	53.0091	34.5239	-68.0232	84.8737	-46.4329	-30.8952	-169.377	175.625	-82.5717	178.481	-63.7838	-51.6653	-95.8723	264.126	-97.7346	210.565	-81.5143	116.817	-91.1289	9.2068	-125.815	151.153	-125.834	89.0359	-127.228	78.8783
187	3	-75.5065	1.9146	4.04574	35.9112	47.4264	-91.8151	-163.421	-47.0106	191.014	2.4089	56.4084	53.0091	34.5239	-68.0232	84.8737	-46.4329	-30.8952	-169.341	175.644	-82.5811	178.435	-63.7503	-51.6689	-96.3558	264.122	-97.4147	208.565	-80.0022	116.886	-91.1289	9.2068	-125.815	151.153	-125.834	89.0359	-127.228	78.8783
187	4	-72.3863	1.91556	4.04596	35.7757	47.4266	-91.8151	-163.421	-47.0106	191.014	2.4089	56.4084	53.0091	34.5238	-68.0232	84.8737	-46.4329	-30.8952	-169.107	176.09	-83.1539	178.349	-63.5512	-51.8195	-96.3053	264.287	-97.3634	208.853	-79.9378	116.863	-91.0571	10.7893	-127.815	151.63	-126.129	89.0447	-127.228	78.8783
187	5	-72.5267	1.91476	4.04551	35.6857	47.3553	-91.8151	-163.421	-47.0106	191.014	2.4089	56.4084	53.0091	34.5238	-68.0232	84.8737	-46.4329	-30.8952	-168.433	177.67	-85.1539	177.697	-62.7262	-52.1633	-96.2862	264.296	-97.3826	208.872	-79.9569	116.853	-90.9154	10.1369	-127.036	152.013	-126.565	89.2058	-127.139	78.9722
187	6	-70.1817	1.91517	4.04489	35.6866	47.3873	-91.8151	-163.421	-47.0106	191.014	2.4089	56.4084	53.0091	34.5238	-68.0232	84.8737	-46.4329	-30.8952	-168.433	177.67	-85.1539	177.697	-62.7262	-52.1633	-96.2862	264.296	-97.3826	208.872	-79.9569	116.853	-91.2878	10.0981	-127.245	150.018	-124.565	91.1645	-128.934	78.7075
188	1	-72.5594	1.91567	4.0462	35.6625	47.3317	-91.9422	-163.813	-47.2986	189.372	4.34953	55.871	52.9737	34.8579	-68.3487	84.6429	-46.1737	-30.9427	-169.089	176.001	-83.1539	178.656	-63.6855	-51.912	-96.2862	264.296	-97.3826	208.872	-79.9569	116.853	-91.2878	10.0981	-127.245	150.018	-124.565	91.1645	-128.934	78.7075
188	2	-67.1572	1.90503	4.04092	35.5159	47.473	-91.79	-163.51	-47.045	191.037	2.38196	56.3387	53.1546	34.0536	-67.3306	85.1201	-46.7082	-31.08	-168.863	176.637	-83.9532	178.528	-63.4782	-51.9908	-97.3395	263.922	-96.3688	207.75	-78.8286	117.3	-91.1989	9.76062	-127.826	152.474	-126.587	91.6246	-129.091	78.6107
188	3	-69.0591	1.90546	4.04087	35.3663	47.3051	-91.9635	-163.744	-47.3544	189.331	4.38196	55.8704	53.1546	34.0536	-67.3306	85.1201	-46.7082	-31.08	-168.855	176.641	-83.9546	178.517	-63.471	-51.9914	-97.1967	263.958	-96.5094	208.188	-79.2302	117.263	-91.1989	9.76062	-127.826	152.474	-126.587	91.6246	-129.091	78.6107
188	4	-64.5613	1.90702	4.04106	35.2093	47.2969	-91.9635	-163.744	-47.3544	189.331	4.38196	55.8704	53.1546	34.0536	-67.3306	85.1201	-46.7083	-31.08	-168.435	177.439	-84.9841	178.377	-63.1243	-52.2613	-97.1371	264.146	-96.4536	208.517	-79.1591	117.236	-91.1142	11.3402	-129.826	153.005	-126.928	91.6365	-129.091	78.6107
188	5	-65.3572	1.90905	4.04296	35.5453	47.0458	-91.9641	-163.745	-47.3554	189.325	4.38886	55.8688	53.1328	34.1366	-67.4221	85.1006	-46.6725	-31.0774	-168.472	177.343	-84.8654	178.37	-63.1292	-52.2509	-96.1851	264.363	-97.359	212.002	-81.7873	117.02	-91.1171	11.1778	-129.316	152.592	-126.67	91.2497	-128.81	78.65
188	6	-64.9564	1.90862	4.04238	35.3725	47.1892	-91.9641	-163.745	-47.3554	189.325	4.38886	55.8688	53.1328	34.1366	-67.4221	85.1006	-46.6725	-31.0774	-168.472	177.343	-84.8654	178.37	-63.1292	-52.2509	-96.6757	264.188	-96.8283	210.002	-80.2904	117.112	-91.1188	11.1748	-129.314	152.58	-126.659	91.2608	-128.853	78.6457
189	1	-65.015	1.90787	4.04192	35.2084	47.3217	-91.9834	-163.805	-47.3992	189.075	4.68547	55.7866	53.1293	34.1698	-67.4545	85.0724	-46.6417	-31.0824	-168.541	177.166	-84.6525	178.471	-63.2305	-52.2243	-97.1683	264.133	-96.4294	208.002	-78.817	117.216	-91.1188	11.1748	-129.314	152.58	-126.659	91.2608	-128.853	78.6457
189	2	-66.7579	1.91584	4.04465	35.4966	47.385	-91.832	-163.486	-47.1486	190.764	2.68547	56.2633	53.1317	34.1623	-67.4552	85.0883	-46.6647	-31.0261	-168.573	177.133	-84.6139	178.504	-63.2632	-52.2156	-96.3957	264.292	-97.154	208.843	-79.6443	117.021	-91.1188	11.1749	-129.314	152.58	-126.659	91.2607	-128.853	78.6457
189	3	-60.1918	1.90188	4.04047	35.2781	47.5352	-91.832	-163.486	-47.1486	190.764	2.68547	56.2633	53.1318	34.1622	-67.455	85.0883	-46.6647	-31.0262	-168.556	177.141	-84.6165	178.481	-63.2473	-52.2168	-98.0839	264.02	-95.693	206.855	-77.6443	117.387	-91.1189	11.175	-129.314	152.58	-126.658	91.2607	-128.853	78.6457
189	4	-52.7389	1.90449	4.04073	35.0831	47.51	-91.832	-163.486	-47.1486	190.764	2.68547	56.2633	53.1318	34.1621	-67.455	85.0883	-46.6647	-31.0262	-167.81	178.563	-86.4542	178.231	-62.6312	-52.6951	-98.0094	264.246	-95.6283	207.254	-77.5635	117.355	-91.0197	12.7441	-131.314	153.17	-127.049	91.2832	-128.853	78.6457
189	5	-55.019	1.90329	4.03863	35.045	47.4512	-91.8319	-163.485	-47.1486	190.764	2.68477	56.2636	53.1311	34.1777	-67.441	85.138	-46.7049	-31.058	-167.785	178.768	-86.687	178.436	-62.8227	-52.6777	-98.0166	264.245	-95.6226	207.244	-77.5528	117.356	-90.5655	11.2699	-131.315	156.165	-129.603	92.9172	-129.949	78.816
189	6	-55.3964	1.90503	4.04025	35.1921	47.3221	-91.8317	-163.485	-47.1483	190.766	2.68335	56.2641	53.1206	34.2188	-67.4864	85.1294	-46.6886	-31.0566	-167.804	178.719	-86.6262	178.432	-62.825	-52.6724	-97.4765	264.23	-95.9961	209.043	-78.8683	117.246	-90.5775	11.2524	-131.16	155.943	-129.445	92.7357	-129.828	78.8287
190	1	-57.0256	1.90431	4.03973	35.034	47.4577	-91.8478	-163.535	-47.1843	190.558	2.9289	56.1964	53.1174	34.2488	-67.5156	85.1084	-46.6651	-31.061	-167.861	178.573	-86.4513	178.512	-62.9056	-52.6505	-97.9725	264.193	-95.6146	207.043	-77.3968	117.346	-90.5775	11.2524	-131.16	155.943	-129.445	92.7357	-129.828	78.8287
190	2	-60.0708	1.89582	4.05833	34.8019	47.3344	-92.6327	-164.579	-48.7025	184.508	9.73117	54.0083	52.5117	37.2808	-70.5113	81.9955	-43.1648	-31.2426	-168.269	177.574	-85.2277	178.972	-63.3877	-52.4835	-97.8031	264.228	-95.7762	207.446	-77.784	117.3	-90.7118	12.3764	-131.773	160.161	-134.256	93.0607	-130.289	79.1396
190	3	-69.7322	1.90718	4.06637	35.4856	47.078	-92.6626	-164.593	-48.7706	184.118	10.1571	53.935	52.2424	38.3524	-71.708	81.796	-42.7632	-31.2034	-168.799	176.278	-83.6038	178.966	-63.6001	-52.3225	-95.7	264.546	-97.5937	211.174	-80.9805	116.825	-90.8808	11.8871	-128.866	156.072	-131.275	89.4852	-127.804	79.429
190	4	-64.0977	1.90886	4.06651	35.3313	47.0745	-92.6626	-164.593	-48.7706	184.118	10.1571	53.935	52.2424	38.3524	-71.708	81.796	-42.7632	-31.2033	-168.352	177.119	-84.6904	178.827	-63.2378	-52.6122	-95.6442	264.733	-97.5349	211.495	-80.9046	116.799	-90.7873	13.4697	-130.866	156.718	-131.723	89.512	-127.804	79.429
190	5	-64.6426	1.90909	4.06712	35.5265	46.9216	-92.6626	-164.593	-48.7706	184.118	10.1571	53.935	52.2424	38.3524	-71.708	81.796	-42.7632	-31.2033	-168.352	177.119	-84.6904	178.827	-63.2378	-52.6122	-95.1695	264.881	-98.0542	213.495	-82.4368	116.665	-90.7261	13.1322	-130.465	156.821	-131.844	89.5793	-127.791	79.4558
190	6	-61.1279	1.90867	4.06611	35.4131	47.0003	-92.6626	-164.593	-48.7706	184.118	10.1571	53.935	52.2424	38.3524	-71.708	81.796	-42.7632	-31.2033	-168.352	177.119	-84.6904	178.827	-63.2378	-52.6122	-95.1695	264.881	-98.0542	213.495	-82.4368	116.665	-91.305	14.7587	-132.365	155.157	-129.844	91.3848	-129.335	78.8904
191	1	-69.5599	1.90829	4.06643	35.2194	47.0913	-92.7274	-164.825	-48.921	183.19	11.2628	53.6361	52.2366	38.3976	-71.7508	81.707	-42.6725	-31.215	-168.551	176.619	-84.0884	179.094	-63.5035	-52.5356	-95.6288	264.913	-97.7881	211.495	-80.9062	116.743	-91.305	14.7587	-132.365	155.157	-129.844	91.3848	-129.335	78.8904
191	2	-70.3697	1.90814	4.06633	35.3845	47.1947	-92.645	-164.225	-48.8607	184.82	9.2628	54.1451	52.2438	38.3741	-71.749	81.752	-42.7369	-31.0653	-168.67	176.493	-83.9384	179.221	-63.6293	-52.5032	-95.6343	264.917	-97.7906	211.468	-80.8818	116.741	-91.305	14.7587	-132.365	155.157	-129.844	91.3848	-129.335	78.8904
191	3	-69.7963	1.9089	4.06662	35.2512	47.3245	-92.645	-164.225	-48.8607	184.82	9.2628	54.1451	52.2438	38.3741	-71.749	81.752	-42.7369	-31.0653	-168.601	176.528	-83.9517	179.125	-63.5631	-52.507	-96.0994	265.052	-97.6623	209.468	-79.306	116.75	-91.305	14.7587	-132.365	155.157	-129.844	91.3848	-129.335	78.8904
191	4	-61.7602	1.9117	4.06672	35.0613	47.3053	-92.645	-164.225	-48.8607	184.82	9.2628	54.1451	52.2438	38.3741	-71.749	81.752	-42.7369	-31.0653	-167.814	178.01	-85.8685	178.878	-62.925	-53.0153	-96.03	265.279	-97.5903	209.866	-79.2187	116.719	-91.1856	16.312	-134.365	155.855	-130.33	91.4334	-129.335	78.8904
191	5	-62.7271	1.9118	4.06729	35.257	47.1398	-92.645	-164.225	-48.8607	184.82	9.2628	54.1451	52.2438	38.3741	-71.749	81.752	-42.7369	-31.0653	-167.814	178.01	-85.8685	178.878	-62.925	-53.0153	-95.576	265.376	-98.0491	211.866	-80.7863	116.564	-91.0876	15.7582	-133.705	156.023	-130.535	91.4919	-129.308	78.9331
191	6	-62.3313	1.91121	4.0666	35.0834	47.2839	-92.645	-164.225	-48.8607	184.82	9.2628	54.1451	52.2438	38.3741	-71.749	81.752	-42.7369	-31.0653	-167.814	178.01	-85.8685	178.878	-62.925	-53.0153	-96.0832	265.206	-97.503	209.866	-79.3213	116.663	-91.088	15.7593	-133.706	156.022	-130.534	91.493	-129.332	78.9238
192	1	-62.8351	1.91177	4.06738	35.0475	47.226	-92.7608	-164.652	-49.1243	183.144	11.2628	53.6058	52.226	38.5141	-71.8812	81.5192	-42.4968	-31.0997	-168.349	176.681	-84.264	179.574	-63.6201	-52.8102	-96.0832	265.206	-97.503	209.866	-79.3213	116.663	-91.088	15.7593	-133.706	156.022	-130.534	91.493	-129.332	78.9238
192	2	-63.6038	1.91174	4.06731	35.2031	47.3382	-92.6796	-164.056	-49.0591	184.774	9.2628	54.1145	52.2335	38.4894	-71.8792	81.5663	-42.5642	-30.9437	-168.467	176.556	-84.1153	179.7	-63.7452	-52.7781	-96.1226	265.217	-97.4944	209.691	-79.1781	116.662	-91.088	15.7593	-133.706	156.022	-130.534	91.493	-129.332	78.9238
192	3	-62.8776	1.91161	4.06697	35.1207	47.5192	-92.6433	-163.922	-48.9848	185.353	8.56729	54.2805	52.2335	38.4894	-71.8792	81.5663	-42.5642	-30.9437	-168.423	176.578	-84.1235	179.636	-63.7016	-52.7799	-96.6058	265.253	-97.2219	207.691	-77.6609	116.72	-91.088	15.7593	-133.706	156.022	-130.534	91.493	-129.332	78.9238
192	4	-54.5179	1.9145	4.06707	34.9362	47.4976	-92.6433	-163.922	-48.9848	185.353	8.56729	54.2805	52.2335	38.4894	-71.8792	81.5663	-42.5642	-30.9437	-167.607	178.123	-86.1235	179.364	-63.0257	-53.3053	-96.5372	265.471	-97.1537	208.081	-77.5816	116.69	-90.9715	17.1863	-135.547	156.706	-131.019	91.5414	-129.332	78.9238
192	5	-62.4378	1.92571	4.07128	35.1228	47.3349	-92.6433	-163.922	-48.9848	185.353	8.56729	54.2805	52.2335	38.4894	-71.8792	81.5663	-42.5642	-30.9437	-167.435	178.533	-86.648	179.253	-62.8636	-53.3956	-95.2213	265.643	-98.2729	210.056	-79.5816	116.383	-90.9201	16.8716	-135.17	156.789	-131.124	91.5723	-129.326	78.9374
192	6	-62.2454	1.92495	4.07048	34.9584	47.4805	-92.6433	-163.922	-48.9848	185.353	8.56729	54.2805	52.2335	38.4894	-71.8792	81.5663	-42.5642	-30.9437	-167.435	178.533	-86.648	179.253	-62.8636	-53.3956	-95.7251	265.515	-97.7789	208.056	-78.1218	116.491	-90.9202	16.872	-135.17	156.789	-131.124	91.5726	-129.336	78.933
193	1	-76.6747	1.93625	4.08258	35.9981	47.3215	-92.7039	-163.997	-49.1069	184.569	9.44025	54.11	51.7161	40.5685	-74.2508	81.1053	-41.7303	-30.8307	-168.502	175.96	-83.4372	179.117	-63.1402	-53.1033	-93.4078	265.942	-99.8652	211.565	-81.1937	115.96	-91.3128	16.2568	-129.988	149.075	-125.503	85.1164	-125.063	79.4686
193	2	-76.3506	1.93673	4.08279	36.1432	47.4492	-92.6087	-163.485	-48.977	186.209	7.44025	54.6117	51.7268	40.5331	-74.2454	81.1688	-41.8215	-30.6219	-168.707	175.737	-83.1724	179.34	-63.3625	-53.0469	-93.5006	265.961	-99.8358	211.153	-80.8584	115.958	-91.3128	16.2568	-129.988	149.075	-125.503	85.1164	-125.063	79.4686
193	3	-76.1139	1.93666	4.08252	35.9948	47.5843	-92.6087	-163.485	-48.977	186.209	7.44025	54.6117	51.7268	40.5331	-74.2454	81.1688	-41.8215	-30.6219	-168.669	175.758	-83.1814	179.286	-63.3263	-53.0479	-93.9831	265.963	-99.5237	209.153	-79.3435	116.023	-91.3128	16.2568	-129.988	149.075	-125.503	85.1164	-125.063	79.4686
193	4	-70.5082	1.93824	4.08257	35.8486	47.5812	-92.6087	-163.485	-48.977	186.209	7.44025	54.6117	51.7268	40.5331	-74.2454	81.1688	-41.8215	-30.6219	-168.244	176.551	-84.2077	179.157	-62.9841	-53.3232	-93.9317	266.146	-99.4599	209.48	-79.2719	116	-91.1935	17.7743	-131.988	149.712	-125.927	85.1884	-125.063	79.4686
193	5	-74.4593	1.9426	4.08493	36.0666	47.471	-92.6102	-163.487	-48.981	186.189	7.46337	54.607	51.7004	40.6412	-74.3607	81.1413	-41.7735	-30.6195	-168.273	176.481	-84.1197	179.184	-63.018	-53.3114	-93.1059	266.348	-100.265	211.428	-81.2413	115.798	-91.2772	18.3869	-131.347	148.8	-125.559	84.8469	-125.1	79.5637
193	6	-74.2575	1.94183	4.08415	35.894	47.6127	-92.6102	-163.487	-48.981	186.189	7.46337	54.607	51.7004	40.6412	-74.3607	81.1413	-41.7735	-30.6195	-168.273	176.481	-84.1197	179.184	-63.018	-53.3114	-93.6025	266.171	-99.7204	209.428	-79.7739	115.912	-91.2773	18.387	-131.347	148.8	-125.559	84.8473	-125.117	79.5603
194	1	-76.6533	1.94242	4.08504	35.8518	47.554	-92.7234	-163.928	-49.2309	184.518	9.46337	54.0685	51.6798	40.805	-74.5155	80.9366	-41.557	-30.6565	-168.78	175.218	-82.5989	179.924	-63.7515	-53.1162	-93.6025	266.171	-99.7204	209.428	-79.7739	115.912	-91.2773	18.387	-131.347	148.8	-125.559	84.8473	-125.117	79.5603
194	2	-78.5887	1.94224	4.08488	36.0205	47.6637	-92.6292	-163.417	-49.0992	186.157	7.46337	54.5705	51.6854	40.7865	-74.5125	80.9697	-41.6045	-30.5481	-168.863	175.127	-82.4914	180.017	-63.844	-53.0934	-93.6027	266.171	-99.7203	209.428	-79.7737	115.912	-91.2773	18.387	-131.347	148.8	-125.559	84.8473	-125.117	79.5603
194	3	-73.1125	1.93291	4.07917	35.509	47.8934	-92.6227	-163.41	-49.086	186.239	7.37159	54.5882	51.7712	40.4487	-74.1134	81.082	-41.7735	-30.5818	-168.708	175.545	-82.9905	180.083	-63.8773	-53.1159	-95.1907	265.859	-98.2763	205.717	-76.6649	116.278	-91.1325	18.3865	-132.947	151.439	-127.513	86.5441	-126.155	79.4131
194	4	-66.3157	1.93485	4.07922	35.3534	47.8871	-92.6227	-163.41	-49.086	186.239	7.37159	54.5882	51.7712	40.4487	-74.1134	81.082	-41.7735	-30.5818	-168.176	176.55	-84.2903	179.892	-63.4243	-53.4584	-95.1327	266.054	-98.2118	206.074	-76.5961	116.252	-90.9992	19.8972	-134.947	152.152	-128.006	86.6238	-126.155	79.4131
194	5	-66.8688	1.93345	4.07802	35.2197	48.0284	-92.6227	-163.41	-49.086	186.239	7.37159	54.5882	51.7712	40.4487	-74.1134	81.082	-41.7735	-30.5818	-168.176	176.55	-84.2903	179.892	-63.4243	-53.4584	-95.6561	266.016	-97.8212	204.074	-75.1851	116.361	-90.9715	19.7125	-134.749	152.224	-128.08	86.6705	-126.153	79.4251
194	6	-66.1185	1.93474	4.07925	35.3537	47.8801	-92.6227	-163.41	-49.086	186.239	7.37159	54.5882	51.7712	40.4487	-74.1134	81.082	-41.7735	-30.5818	-168.176	176.55	-84.2903	179.892	-63.4243	-53.4584	-95.1533	265.995	-98.1439	206.074	-76.6151	116.23	-90.9726	19.714	-134.751	152.22	-128.075	86.6752	-126.189	79.4172
195	1	-65.8302	1.936	4.08087	35.4832	47.7041	-92.6613	-163.562	-49.1703	185.665	8.05849	54.4038	51.7659	40.49	-74.1523	81.0317	-41.7201	-30.5913	-168.3	176.242	-83.919	180.073	-63.6042	-53.4108	-94.6374	266.122	-98.6492	208.074	-78.0434	116.102	-90.9726	19.714	-134.751	152.22	-128.075	86.6752	-126.189	79.4172
195	2	-71.9368	1.94408	4.08434	35.8172	47.6482	-92.5786	-163.216	-49.03	186.949	6.49978	54.7901	51.7713	40.4722	-74.1496	81.0636	-41.7659	-30.4866	-168.355	176.183	-83.8492	180.132	-63.6633	-53.3958	-93.6703	266.361	-99.6094	210.074	-80.0011	115.84	-90.9727	19.714	-134.751	152.22	-128.075	86.6752	-126.189	79.4172
195	3	-71.2737	1.94357	4.0837	35.7674	47.8595	-92.5075	-163.042	-48.8692	187.911	5.35151	55.062	51.7713	40.4722	-74.1496	81.0636	-41.7659	-30.4866	-168.322	176.201	-83.8558	180.084	-63.6309	-53.396	-94.1589	266.332	-99.2517	208.074	-78.5073	115.923	-90.9727	19.714	-134.751	152.22	-128.075	86.6752	-126.189	79.4172
195	4	-64.8699	1.94523	4.08373	35.6288	47.8643	-92.5075	-163.042	-48.8692	187.911	5.35151	55.062	51.7713	40.4722	-74.1496	81.0636	-41.7659	-30.4866	-167.855	177.07	-84.984	179.951	-63.2618	-53.6984	-94.1062	266.517	-99.1876	208.409	-78.4367	115.899	-90.8278	21.2192	-136.751	152.989	-128.617	86.7654	-126.189	79.4172
195	5	-68.1293	1.95002	4.09009	35.896	47.8075	-92.4989	-163.045	-48.8315	188.011	5.23155	55.0887	51.9629	39.5993	-73.6421	79.9386	-41.042	-30.1238	-167.971	176.64	-84.4736	179.709	-62.992	-53.7176	-94.1399	266.508	-99.1543	208.375	-78.4031	115.91	-90.642	19.2469	-133.703	151.564	-127.873	85.7854	-125.478	79.8469
195	6	-65.3077	1.94975	4.08907	35.8276	47.8767	-92.4989	-163.045	-48.8315	188.011	5.23155	55.0887	51.9629	39.5993	-73.6421	79.9386	-41.042	-30.1238	-167.971	176.64	-84.4736	179.709	-62.992	-53.7176	-94.1399	266.508	-99.1543	208.375	-78.4031	115.91	-91.1631	20.3386	-135.057	149.786	-125.873	87.7345	-127.185	79.3785
196	1	-74.1812	1.9671	4.10031	36.6183	47.7196	-92.5164	-163.087	-48.8692	187.781	5.50164	55.0237	51.7419	40.4577	-74.6284	79.7179	-40.6604	-30.0665	-168.452	175.432	-82.9768	179.649	-63.1235	-53.584	-91.8791	267.067	-101.421	211.849	-81.438	115.266	-91.4436	20.1853	-131.846	145.016	-122.339	84.1339	-124.978	79.6578
196	2	-72.7562	1.96871	4.10107	36.7216	47.9021	-92.3871	-162.752	-48.6098	189.447	3.50164	55.5087	51.7598	40.3985	-74.6185	79.8269	-40.8151	-29.7186	-168.867	174.979	-82.4387	180.106	-63.5783	-53.4707	-92.1735	267.097	-101.284	210.57	-80.4169	115.274	-91.4436	20.1853	-131.846	145.016	-122.339	84.1339	-124.978	79.6578
196	3	-72.7092	1.96811	4.10045	36.5661	48.0398	-92.3871	-162.752	-48.6098	189.447	3.50164	55.5087	51.7598	40.3985	-74.6185	79.8269	-40.8151	-29.7186	-168.848	174.99	-82.4439	180.079	-63.5602	-53.4707	-92.6636	267.021	-100.868	208.57	-78.9355	115.372	-91.4436	20.1853	-131.846	145.016	-122.339	84.1339	-124.978	79.6578
196	4	-67.2789	1.96933	4.10046	36.4379	48.044	-92.3871	-162.752	-48.6098	189.447	3.50164	55.5087	51.7598	40.3985	-74.6185	79.8269	-40.8151	-29.7186	-168.516	175.607	-83.2431	179.976	-63.2896	-53.6864	-92.6185	267.19	-100.804	208.88	-78.869	115.352	-91.3032	21.6573	-133.846	145.675	-122.776	84.2419	-124.978	79.6578
196	5	-67.6596	1.9689	4.09991	36.3358	47.95	-92.3871	-162.752	-48.6098	189.447	3.50164	55.5087	51.7598	40.3985	-74.6185	79.8269	-40.8151	-29.7186	-167.807	177.156	-85.2431	179.145	-62.2338	-54.1075	-92.6195	267.19	-100.803	208.878	-78.867	115.352	-91.1701	20.7755	-132.986	146.18	-123.257	84.5182	-124.97	79.7557
196	6	-72.5745	1.97722	4.10356	36.5363	47.8169	-92.3871	-162.752	-48.6098	189.447	3.50164	55.5087	51.7598	40.3985	-74.6185	79.8269	-40.8151	-29.7186	-167.807	177.156	-85.2431	179.145	-62.2338	-54.1075	-91.66	267.416	-101.723	210.878	-80.8632	115.11	-91.1701	20.7755	-132.986	146.18	-123.257	84.5183	-124.976	79.7544
197	1	-75.2294	1.97791	4.10451	36.4687	47.7417	-92.5002	-163.188	-48.8553	187.778	5.50164	54.9761	51.7358	40.6072	-74.816	79.6874	-40.6562	-29.7578	-168.283	175.98	-83.8252	179.872	-62.96	-53.9238	-91.66	267.416	-101.723	210.878	-80.8632	115.11	-91.1701	20.7755	-132.986	146.18	-123.257	84.5183	-124.976	79.7544
197	2	-75.9825	1.97783	4.10423	36.6166	47.891	-92.3712	-162.852	-48.5961	189.443	3.50164	55.4616	51.7385	40.5983	-74.8145	79.7037	-40.6793	-29.706	-168.317	175.944	-83.7822	179.909	-62.9961	-53.9147	-91.7488	267.407	-101.657	210.506	-80.5797	115.123	-91.1701	20.7755	-132.986	146.18	-123.257	84.5183	-124.976	79.7544
197	3	-75.9767	1.97716	4.10356	36.4592	48.0289	-92.3712	-162.852	-48.5961	189.443	3.50164	55.4616	51.7385	40.5983	-74.8145	79.7037	-40.6793	-29.706	-168.3	175.953	-83.7856	179.885	-62.9805	-53.9143	-92.2392	267.322	-101.229	208.506	-79.1014	115.224	-91.1701	20.7755	-132.986	146.18	-123.257	84.5183	-124.976	79.7544
197	4	-71.0865	1.978	4.10365	36.347	48.0431	-92.3712	-162.852	-48.5961	189.443	3.50164	55.4616	51.7385	40.5983	-74.8145	79.7037	-40.6793	-29.706	-168.06	176.395	-84.3606	179.825	-62.7978	-54.0707	-92.1981	267.48	-101.169	208.795	-79.039	115.205	-91.0248	22.2459	-134.986	146.871	-123.722	84.6286	-124.976	79.7544
197	5	-71.9314	1.98464	4.11028	36.6021	47.9715	-92.3682	-162.849	-48.5883	189.473	3.4723	55.4708	51.9764	39.586	-74.0792	78.8603	-40.2333	-29.3919	-168.171	175.799	-83.6711	179.335	-62.2206	-54.1466	-92.2226	267.474	-101.146	208.729	-78.973	115.212	-90.8316	20.28	-131.82	145.093	-122.803	83.6854	-124.501	80.2262
197	6	-76.1939	1.98847	4.11205	36.7818	47.8402	-92.3682	-162.849	-48.5883	189.473	3.4723	55.4708	51.9764	39.586	-74.0792	78.8603	-40.2333	-29.3919	-168.171	175.799	-83.6711	179.335	-62.2206	-54.1466	-91.5447	267.631	-101.792	210.729	-80.9496	115.039	-90.8317	20.28	-131.82	145.093	-122.803	83.6855	-124.506	80.2246
198	1	-75.7968	1.9892	4.11312	36.7196	47.7686	-92.4819	-163.281	-48.8344	187.803	5.4723	54.9398	51.9533	39.7799	-74.2616	78.7326	-40.087	-29.4288	-168.659	174.582	-82.2083	180.133	-63.0124	-53.9576	-91.5447	267.631	-101.792	210.729	-80.9496	115.039	-90.8317	20.28	-131.82	145.093	-122.803	83.6855	-124.506	80.2246
198	2	-76.3934	1.98912	4.11284	36.8657	47.9188	-92.3528	-162.945	-48.5747	189.468	3.4723	55.4258	51.9559	39.7713	-74.2602	78.7492	-40.1103	-29.377	-168.693	174.546	-82.1647	180.17	-63.0498	-53.9485	-91.6369	267.623	-101.724	210.343	-80.6554	115.052	-90.8317	20.28	-131.82	145.093	-122.803	83.6855	-124.506	80.2246
198	3	-76.0299	1.98934	4.10601	36.7415	48.0796	-92.3191	-162.891	-48.5005	189.786	3.15508	55.5332	51.9559	39.7713	-74.2602	78.7492	-40.1103	-29.377	-168.675	174.556	-82.1698	180.145	-63.0338	-53.9481	-92.1269	267.543	-101.304	208.343	-79.1756	115.153	-90.8317	20.28	-131.82	145.093	-122.803	83.6855	-124.506	80.2246
198	4	-71.0804	1.99021	4.10606	36.6241	48.0891	-92.3191	-162.891	-48.5005	189.786	3.15508	55.5332	51.9559	39.7713	-74.2602	78.7492	-40.1103	-29.377	-168.426	175.02	-82.7716	180.061	-62.825	-54.1097	-92.0857	267.701	-101.243	208.635	-79.1126	115.134	-90.6921	21.7504	-133.82	145.769	-123.255	83.7947	-124.506	80.2246
198	5	-72.9328	1.9966	4.11593	36.8859	48.024	-92.3141	-162.884	-48.4891	189.801	3.13977	55.5484	52.1251	38.7886	-73.5596	77.7902	-39.5008	-29.0598	-168.6	174.441	-82.0526	179.6	-62.3458	-54.1283	-92.1094	267.696	-101.221	208.57	-79.0478	115.14	-90.4529	19.4688	-130.916	144.687	-122.558	83.2983	-124.093	80.5783
198	6	-69.4735	1.99589	4.1146	36.7919	48.1243	-92.3141	-162.884	-48.4891	189.801	3.13977	55.5484	52.1251	38.7886	-73.5596	77.7902	-39.5008	-29.0598	-168.6	174.441	-82.0526	179.6	-62.3458	-54.1283	-92.1094	267.696	-101.221	208.57	-79.0478	115.14	-91.11	21.2486	-132.902	143.04	-120.589	85.2983	-125.848	79.9996
199	1	-69.6107	1.99676	4.11603	36.7462	48.0603	-92.429	-163.312	-48.7373	188.13	5.13977	55.0178	52.1054	38.9509	-73.7116	77.6876	-39.3822	-29.0904	-169.167	173.012	-80.3409	180.592	-63.324	-53.909	-92.1094	267.696	-101.221	208.57	-79.0478	115.14	-91.11	21.2486	-132.902	143.04	-120.589	85.2983	-125.848	79.9996
199	2	-72.462	1.99955	4.11719	37.0492	48.0917	-92.2959	-162.989	-48.4702	189.798	3.13977	55.5024	52.1083	38.9414	-73.7103	77.7067	-39.4088	-29.032	-169.198	172.978	-80.3	180.629	-63.3602	-53.9006	-91.6465	267.849	-101.724	209.939	-80.3495	115.003	-91.11	21.2486	-132.902	143.04	-120.589	85.2983	-125.848	79.9996
199	3	-70.008	1.99751	4.11617	36.886	48.2259	-92.2959	-162.989	-48.4702	189.798	3.13977	55.5024	52.1084	38.941	-73.7098	77.7067	-39.4089	-29.0321	-169.183	172.988	-80.306	180.607	-63.3461	-53.9003	-92.2268	267.745	-101.214	207.939	-78.6085	115.127	-91.11	21.2486	-132.902	143.04	-120.589	85.2983	-125.848	79.9996
199	4	-64.3258	1.99863	4.11616	36.7601	48.2289	-92.2959	-162.989	-48.4702	189.798	3.13977	55.5024	52.1084	38.941	-73.7098	77.7067	-39.4089	-29.0321	-168.876	173.568	-81.0542	180.471	-63.0614	-54.0982	-92.1834	267.911	-101.151	208.245	-78.5438	115.108	-90.9596	22.7025	-134.902	143.719	-121.039	85.4176	-125.848	79.9996
199	5	-63.4231	1.99674	4.11477	36.5829	48.3465	-92.2959	-162.989	-48.4702	189.798	3.13977	55.5024	52.1084	38.941	-73.7098	77.7067	-39.4089	-29.0321	-168.739	173.876	-81.4491	180.295	-62.8429	-54.1825	-92.7272	267.798	-100.653	206.245	-76.9862	115.237	-90.9267	22.4605	-134.665	143.867	-121.18	85.4824	-125.853	80.0215
199	6	-59.2527	1.99602	4.11345	36.5092	48.4615	-92.2959	-162.989	-48.4702	189.798	3.13977	55.5024	52.1084	38.941	-73.7098	77.7067	-39.4089	-29.0321	-168.739	173.876	-81.4491	180.295	-62.8429	-54.1825	-92.7272	267.798	-100.653	206.245	-76.9862	115.237	-91.561	24.2168	-136.665	142.25	-119.219	87.4784	-127.578	79.4438
200	1	-59.6312	1.9968	4.1147	36.4535	48.3963	-92.4115	-163.413	-48.7191	188.127	5.13977	54.9734	52.0864	39.1233	-73.8804	77.5919	-39.2762	-29.0666	-169.236	172.617	-79.9426	181.192	-63.7244	-53.9909	-92.7272	267.798	-100.653	206.245	-76.9862	115.237	-91.561	24.2168	-136.665	142.25	-119.219	87.4784	-127.578	79.4438
200	2	-59.897	1.99674	4.11451	36.6345	48.5195	-92.2785	-163.089	-48.4521	189.794	3.13977	55.4584	52.0884	39.117	-73.8795	77.6047	-39.2939	-29.0277	-169.266	172.584	-79.9036	181.228	-63.7595	-53.9829	-92.7193	267.802	-100.664	206.275	-77.0056	115.234	-91.561	24.2168	-136.665	142.25	-119.219	87.4784	-127.578	79.4438
200	3	-44.1164	2.02297	4.06761	36.3486	48.1525	-91.9801	-162.798	-47.4503	188.418	5.06961	56.275	53.0718	34.7629	-69.7139	81.6776	-44.0011	-28.6417	-168.735	173.918	-81.5249	180.36	-62.8859	-54.2024	-92.7832	267.794	-100.612	206.029	-76.828	115.246	-91.4894	22.4535	-135.422	133.255	-108.937	85.9088	-126.283	79.0142
200	4	-36.3463	2.02471	4.06746	36.1914	48.1355	-91.9801	-162.798	-47.4503	188.418	5.06961	56.275	53.0718	34.7628	-69.7139	81.6776	-44.0011	-28.6417	-168.22	174.889	-82.7817	180.149	-62.4226	-54.5345	-92.7303	267.989	-100.539	206.396	-76.7566	115.222	-91.3038	23.8576	-137.422	133.935	-109.375	86.047	-126.283	79.0142
200	5	-36.6722	2.02293	4.06615	36.0245	48.2652	-91.9801	-162.798	-47.4503	188.418	5.06961	56.275	53.0718	34.7628	-69.7139	81.6776	-44.0011	-28.6417	-168.133	175.093	-83.0397	180.045	-62.2991	-54.5823	-93.2497	267.886	-100.07	204.396	-75.3345	115.342	-91.2808	23.6945	-137.256	134.079	-109.523	86.0862	-126.283	79.0228
200	6	-35.691	2.02453	4.06756	36.1603	48.119	-91.9801	-162.798	-47.4503	188.418	5.06961	56.275	53.0718	34.7628	-69.7139	81.6776	-44.0011	-28.6417	-168.133	175.093	-83.0397	180.045	-62.2991	-54.5823	-92.7433	267.881	-100.416	206.396	-76.7556	115.206	-91.2814	23.6948	-137.256	134.076	-109.52	86.0887	-126.319	79.0182
201	1	-47.6586	2.02491	4.06895	36.1939	48.105	-92.0716	-163.109	-47.6559	187.249	6.46263	55.8738	53.0444	34.9548	-69.8999	81.4967	-43.8037	-28.6696	-168.782	173.43	-81.0397	181.076	-63.3185	-54.3321	-92.7433	267.881	-100.416	206.396	-76.7556	115.206	-91.2814	23.6948	-137.256	134.076	-109.52	86.0887	-126.319	79.0182
201	2	-46.464	2.02708	4.07063	36.4651	48.1466	-91.9423	-162.72	-47.4476	188.921	4.46263	56.3587	53.065	34.8899	-69.8991	81.6384	-44.0032	-28.206	-169.389	172.787	-80.2804	181.771	-64.0057	-54.1707	-92.5564	267.972	-100.665	207.101	-77.2229	115.129	-91.2814	23.6948	-137.256	134.076	-109.52	86.0887	-126.319	79.0182
201	3	-45.85	2.0289	4.07224	36.632	47.9986	-91.9423	-162.72	-47.4476	188.921	4.46263	56.3587	53.065	34.8898	-69.899	81.6384	-44.0032	-28.206	-169.359	172.807	-80.2919	181.727	-63.9774	-54.1695	-92.0459	268.173	-101.262	209.101	-78.6299	114.967	-91.2814	23.6948	-137.256	134.076	-109.52	86.0887	-126.319	79.0182
201	4	-36.0993	2.03136	4.07177	36.4411	47.9625	-91.9423	-162.72	-47.4476	188.921	4.46263	56.3587	53.065	34.8897	-69.899	81.6384	-44.0033	-28.206	-168.6	174.241	-82.1436	181.389	-63.2681	-54.6618	-91.9875	268.397	-101.175	209.513	-78.542	114.941	-91.0761	25.0872	-139.256	134.826	-110.017	86.2414	-126.319	79.0182
201	5	-35.8981	2.03217	4.07269	36.5833	47.8086	-91.9423	-162.72	-47.4476	188.921	4.46263	56.3587	53.065	34.8897	-69.899	81.6384	-44.0033	-28.206	-168.511	174.449	-82.4076	181.279	-63.1387	-54.7106	-91.4983	268.493	-101.626	211.513	-80.012	114.825	-91.0619	24.9778	-139.143	134.916	-110.11	86.2662	-126.319	79.0242
201	6	-32.3905	2.03263	4.07199	36.6235	47.8849	-91.9423	-162.72	-47.4476	188.921	4.46263	56.3587	53.065	34.8897	-69.899	81.6384	-44.0033	-28.206	-168.511	174.449	-82.4076	181.279	-63.1387	-54.7106	-91.4983	268.493	-101.626	211.513	-80.012	114.825	-91.5517	25.2004	-139.432	132.979	-108.236	88.2662	-128.262	78.7701
202	1	-34.1568	2.03304	4.07344	36.6509	47.8684	-92.0427	-163.06	-47.6709	187.637	5.99191	55.9208	53.0331	35.116	-70.118	81.4366	-43.7815	-28.2389	-169.157	172.783	-80.4076	182.354	-64.196	-54.4632	-91.4983	268.493	-101.626	211.513	-80.012	114.825	-91.5517	25.2004	-139.432	132.979	-108.236	88.2662	-128.262	78.7701
202	2	-32.8847	2.03564	4.07545	36.8416	47.9949	-91.9092	-162.693	-47.4468	189.312	3.99191	56.4038	53.0669	35.0089	-70.1158	81.6693	-44.1089	-27.4803	-170.176	171.721	-79.1572	183.539	-65.3645	-54.1965	-91.6594	268.544	-101.596	210.8	-79.4249	114.813	-91.5517	25.2004	-139.432	132.979	-108.236	88.2662	-128.262	78.7701
202	3	-32.522	2.03532	4.07508	36.7074	48.132	-91.9039	-162.684	-47.4363	189.37	3.92301	56.4199	53.0669	35.0088	-70.1157	81.6693	-44.1089	-27.4804	-170.133	171.751	-79.1755	183.475	-65.3227	-54.1949	-92.1403	268.585	-101.334	208.8	-77.9007	114.868	-91.5517	25.2004	-139.432	132.979	-108.236	88.2662	-128.262	78.7701
202	4	-22.2732	2.03799	4.07443	36.5178	48.0836	-91.9039	-162.684	-47.4363	189.37	3.92301	56.4199	53.0669	35.0088	-70.1157	81.6693	-44.1089	-27.4804	-169.318	173.303	-81.1755	183.061	-64.5146	-54.7236	-92.0846	268.796	-101.252	209.192	-77.8196	114.843	-91.3616	26.3712	-141.136	133.641	-108.677	88.4071	-128.262	78.7701
202	5	-22.0114	2.03903	4.07547	36.6738	47.9386	-91.9039	-162.684	-47.4363	189.37	3.92301	56.4199	53.0669	35.0088	-70.1157	81.6693	-44.1089	-27.4804	-169.318	173.303	-81.1755	183.061	-64.5146	-54.7236	-91.5954	268.876	-101.686	211.192	-79.2895	114.728	-91.3515	26.2952	-141.056	133.704	-108.742	88.4192	-128.261	78.7778
202	6	-18.1983	2.03951	4.07481	36.7256	48.0277	-91.9039	-162.684	-47.4363	189.37	3.92301	56.4199	53.0669	35.0088	-70.1157	81.6693	-44.1089	-27.4804	-169.318	173.303	-81.1755	183.061	-64.5146	-54.7236	-91.5954	268.876	-101.686	211.192	-79.2895	114.728	-91.8517	26.5639	-141.403	131.744	-106.831	90.4192	-130.193	78.5184
203	1	-18.9413	2.03845	4.07434	36.5638	48.1539	-91.9255	-162.757	-47.4839	189.094	4.25197	56.3262	53.0621	35.0435	-70.1493	81.6398	-44.0764	-27.4854	-169.389	173.116	-80.9525	183.189	-64.6391	-54.6966	-92.0808	268.83	-101.302	209.192	-77.8079	114.83	-91.8517	26.5639	-141.403	131.744	-106.831	90.4192	-130.193	78.5184
203	2	-18.6007	2.03836	4.07402	36.4324	48.2879	-91.9209	-162.748	-47.4753	189.146	4.19054	56.3408	53.0675	35.0261	-70.1489	81.6775	-44.1293	-27.3626	-169.518	172.986	-80.7987	183.336	-64.7846	-54.6634	-92.567	268.808	-100.958	207.192	-76.2998	114.905	-91.8517	26.5639	-141.403	131.744	-106.831	90.4192	-130.193	78.5184
203	3	-18.0033	2.03998	4.07548	36.5931	48.1417	-91.9209	-162.748	-47.4753	189.146	4.19054	56.3408	53.0676	35.0261	-70.1488	81.6775	-44.1294	-27.3626	-169.497	172.999	-80.806	183.304	-64.7645	-54.6621	-92.0589	268.962	-101.497	209.192	-77.7209	114.759	-91.8517	26.5639	-141.403	131.744	-106.831	90.4192	-130.193	78.5184
203	4	-6.81006	2.0427	4.0749	36.4142	48.0992	-91.9209	-162.748	-47.4753	189.146	4.19054	56.3408	53.0676	35.0261	-70.1488	81.6775	-44.1294	-27.3626	-168.678	174.541	-82.806	182.947	-64.0014	-55.195	-92.0045	269.168	-101.416	209.576	-77.6418	114.735	-91.6559	27.6674	-143.03	132.398	-107.268	90.5639	-130.193	78.5184
203	5	-6.64996	2.04362	4.07588	36.5658	47.9457	-91.9209	-162.748	-47.4753	189.146	4.19054	56.3408	53.0676	35.0261	-70.1488	81.6775	-44.1294	-27.3626	-168.678	174.541	-82.806	182.947	-64.0014	-55.195	-91.5264	269.215	-101.812	211.576	-79.126	114.617	-91.6306	27.4814	-142.832	132.553	-107.429	90.5819	-130.188	78.538
203	6	-6.042	2.04273	4.07506	36.3974	48.0859	-91.9209	-162.748	-47.4753	189.146	4.19054	56.3408	53.0676	35.0261	-70.1488	81.6775	-44.1294	-27.3626	-168.678	174.541	-82.806	182.947	-64.0014	-55.195	-92.0221	269.047	-101.278	209.576	-77.649	114.718	-91.6306	27.4815	-142.832	132.553	-107.429	90.582	-130.212	78.533
204	1	-7.73586	2.04315	4.07645	36.4086	48.0598	-92.0403	-163.149	-47.7385	187.62	6.00847	55.8233	53.0255	35.3272	-70.4399	81.4153	-43.8407	-27.4065	-169.323	172.875	-80.806	184.031	-65.0662	-54.9507	-92.0221	269.047	-101.278	209.576	-77.649	114.718	-91.6306	27.4815	-142.832	132.553	-107.429	90.582	-130.212	78.533
204	2	-6.55641	2.04428	4.07701	36.3682	48.2234	-91.9852	-162.996	-47.6459	188.313	5.1799	56.0237	53.0418	35.275	-70.4382	81.5277	-43.9987	-27.0419	-169.748	172.446	-80.3014	184.524	-65.5511	-54.8418	-92.4992	269.083	-101.021	207.576	-76.1005	114.76	-91.6306	27.4815	-142.832	132.553	-107.429	90.582	-130.212	78.533
204	3	-16.0925	2.04866	4.07911	36.544	48.0869	-91.9852	-162.996	-47.6459	188.313	5.1799	56.0237	53.0418	35.275	-70.4382	81.5277	-43.9987	-27.0419	-169.734	172.456	-80.3069	184.501	-65.5365	-54.8407	-91.7803	269.242	-101.71	209.576	-78.0759	114.576	-91.6306	27.4815	-142.832	132.553	-107.429	90.582	-130.212	78.533
204	4	-4.99073	2.05135	4.07842	36.3653	48.0431	-91.9852	-162.996	-47.6459	188.313	5.1799	56.0237	53.0418	35.275	-70.4382	81.5277	-43.9987	-27.0419	-168.916	173.997	-82.3069	184.124	-64.7558	-55.3731	-91.7272	269.446	-101.629	209.955	-77.9964	114.553	-91.4299	28.5612	-144.432	133.226	-107.883	90.7293	-130.212	78.533
204	5	-4.92206	2.05216	4.07936	36.516	47.8858	-91.9852	-162.996	-47.6459	188.313	5.1799	56.0237	53.0418	35.275	-70.4382	81.5277	-43.9987	-27.0419	-168.916	173.997	-82.3069	184.124	-64.7558	-55.3731	-91.2583	269.476	-102.003	211.955	-79.494	114.435	-91.3983	28.3131	-144.165	133.423	-108.09	90.7517	-130.207	78.5571
204	6	-4.29716	2.05126	4.07853	36.3444	48.0254	-91.9852	-162.996	-47.6459	188.313	5.1799	56.0237	53.0418	35.275	-70.4382	81.5277	-43.9987	-27.0419	-168.916	173.997	-82.3069	184.124	-64.7558	-55.3731	-91.7578	269.296	-101.451	209.955	-78.0213	114.535	-91.3984	28.3133	-144.165	133.423	-108.09	90.7519	-130.233	78.5492
205	1	-5.43361	2.05162	4.07981	36.3493	47.9981	-92.1166	-163.436	-47.9344	186.635	7.1799	55.4558	52.9939	35.6116	-70.7631	81.2035	-43.6461	-27.0927	-169.539	172.38	-80.3671	185.195	-65.802	-55.1387	-91.7578	269.296	-101.451	209.955	-78.0213	114.535	-91.3984	28.3133	-144.165	133.423	-108.09	90.7519	-130.233	78.5492
205	2	-4.06838	2.05225	4.08009	36.4921	48.1499	-91.9953	-163.013	-47.7487	188.298	5.1799	55.9463	53.0061	35.5721	-70.7613	81.2879	-43.7646	-26.8204	-169.837	172.084	-80.0193	185.545	-66.1456	-55.0635	-91.9193	269.323	-101.384	209.269	-77.4799	114.541	-91.3984	28.3133	-144.165	133.423	-108.09	90.7519	-130.233	78.5492
205	3	-3.87539	2.05155	4.07942	36.3554	48.2916	-91.9918	-163.006	-47.7413	188.339	5.13096	55.9577	53.0061	35.572	-70.7613	81.2879	-43.7646	-26.8204	-169.814	172.1	-80.0281	185.508	-66.1222	-55.0616	-92.4083	269.325	-101.062	207.269	-75.9845	114.618	-91.3984	28.3133	-144.165	133.423	-108.09	90.7519	-130.233	78.5492
205	4	7.68244	2.05422	4.07875	36.1778	48.2454	-91.9918	-163.006	-47.7413	188.339	5.13096	55.9577	53.0061	35.572	-70.7613	81.2879	-43.7646	-26.8204	-169.004	173.641	-82.0281	185.095	-65.3134	-55.5878	-92.3546	269.523	-100.985	207.646	-75.913	114.595	-91.1986	29.3452	-145.7	134.097	-108.549	90.8957	-130.233	78.5492
205	5	8.73357	2.03384	4.06765	35.657	48.1334	-91.9869	-162.998	-47.7322	188.394	5.06662	55.9724	53.1943	34.7263	-69.8254	81.479	-44.0724	-26.8912	-168.754	174.296	-82.8551	184.846	-64.9995	-55.678	-94.2301	268.816	-99.0867	206.07	-74.2282	115.833	-91.3543	27.2808	-145.896	138.818	-112.332	91.3735	-129.604	78.4496
205	6	9.38068	2.03503	4.06881	35.7961	47.9877	-91.9869	-162.998	-47.7322	188.394	5.06662	55.9724	53.1943	34.7263	-69.8254	81.479	-44.0724	-26.8912	-168.754	174.296	-82.8551	184.846	-64.9995	-55.678	-93.7236	268.821	-99.4447	208.07	-75.6774	115.728	-91.3544	27.2801	-145.896	138.817	-112.331	91.3743	-129.613	78.45
206	1	8.48873	2.0352	4.0695	35.7644	47.9489	-92.118	-163.437	-48.017	186.716	7.06662	55.4074	53.1338	35.1455	-70.2289	81.0857	-43.6426	-26.9553	-169.183	173.186	-81.522	185.578	-65.7157	-55.5173	-93.7236	268.821	-99.4447	208.07	-75.6774	115.728	-91.3544	27.2801	-145.896	138.817	-112.331	91.3743	-129.613	78.45
206	2	10.3708	2.03577	4.06948	35.8183	48.1872	-92.002	-163.041	-47.8348	188.299	5.16249	55.8741	53.1468	35.1036	-70.2278	81.1771	-43.7706	-26.6614	-169.481	172.893	-81.1777	185.922	-66.0536	-55.4423	-94.2044	268.887	-99.2169	206.07	-74.1353	115.768	-91.3544	27.2801	-145.896	138.817	-112.331	91.3743	-129.613	78.45
206	3	11.0006	2.03719	4.07085	35.9713	48.0423	-91.9976	-163.033	-47.8256	188.351	5.1015	55.8883	53.1468	35.1036	-70.2278	81.1771	-43.7706	-26.6614	-169.465	172.903	-81.1831	185.895	-66.0366	-55.4406	-93.6943	268.966	-99.6715	208.07	-75.5679	115.642	-91.3544	27.2801	-145.896	138.817	-112.331	91.3743	-129.613	78.45
206	4	22.9075	2.03992	4.07039	35.7992	48.0004	-91.9976	-163.033	-47.8256	188.351	5.1015	55.8883	53.1468	35.1036	-70.2277	81.1771	-43.7706	-26.6613	-168.66	174.44	-83.1831	185.479	-65.2264	-55.9641	-93.6383	269.16	-99.6005	208.434	-75.4997	115.617	-91.1482	28.2903	-147.377	139.562	-112.855	91.5063	-129.613	78.45
206	5	22.8187	2.04067	4.07132	35.9428	47.8435	-91.9976	-163.033	-47.8256	188.351	5.1015	55.8883	53.1468	35.1036	-70.2277	81.1771	-43.7706	-26.6613	-168.66	174.44	-83.1831	185.479	-65.2264	-55.9641	-93.1625	269.15	-99.9318	210.434	-77.0025	115.509	-91.1234	28.0853	-147.139	139.691	-113.001	91.5208	-129.606	78.469
206	6	24.1581	2.04138	4.07128	35.9913	47.847	-91.9976	-163.033	-47.8256	188.351	5.1015	55.8883	53.1468	35.1036	-70.2277	81.1771	-43.7706	-26.6613	-168.66	174.44	-83.1831	185.479	-65.2264	-55.9641	-93.1625	269.15	-99.9318	210.434	-77.0025	115.509	-91.2733	27.5337	-146.589	138.605	-112.087	92.3268	-130.442	78.485
207	1	23.4825	2.04045	4.07088	35.8306	47.9697	-92.0232	-163.118	-47.8806	188.023	5.49186	55.7785	53.1401	35.1495	-70.2718	81.1337	-43.7232	-26.6685	-168.694	174.354	-83.0797	185.536	-65.2818	-55.9517	-93.6442	269.187	-99.6465	208.434	-75.5026	115.59	-91.2733	27.5337	-146.589	138.605	-112.087	92.3268	-130.442	78.485
207	2	26.1108	2.04366	4.07296	35.9014	48.1423	-91.9232	-162.867	-47.703	189.249	4.02912	56.1311	53.1785	35.0257	-70.2685	81.4035	-44.101	-25.8015	-169.792	173.282	-81.8159	186.764	-66.4943	-55.6747	-94.1146	269.308	-99.5042	206.434	-73.9184	115.598	-91.2733	27.5337	-146.589	138.604	-112.087	92.3268	-130.442	78.485
207	3	13.5104	2.05163	4.07666	36.0724	48.0011	-91.9232	-162.867	-47.703	189.249	4.02912	56.1311	53.1785	35.0257	-70.2685	81.4035	-44.101	-25.8015	-169.778	173.291	-81.82	186.74	-66.4795	-55.673	-93.1261	269.396	-100.3	208.434	-75.8993	115.38	-91.2733	27.5337	-146.589	138.604	-112.087	92.3268	-130.442	78.485
207	4	25.7077	2.05439	4.07614	35.9023	47.9616	-91.9232	-162.867	-47.703	189.249	4.02912	56.1311	53.1785	35.0257	-70.2685	81.4035	-44.101	-25.8015	-168.969	174.822	-83.82	186.358	-65.6938	-56.2014	-93.0708	269.592	-100.226	208.804	-75.8287	115.355	-91.0594	28.5598	-148.1	139.368	-112.625	92.4635	-130.442	78.485
207	5	25.5376	2.05508	4.07706	36.0452	47.8002	-91.9232	-162.867	-47.703	189.249	4.02912	56.1311	53.1785	35.0257	-70.2685	81.4035	-44.101	-25.8015	-168.969	174.822	-83.82	186.358	-65.6938	-56.2014	-92.6037	269.566	-100.539	210.804	-77.3427	115.24	-91.0267	28.2822	-147.775	139.544	-112.822	92.4761	-130.433	78.509
207	6	25.6119	2.055	4.07701	36.0412	47.8064	-91.9232	-162.867	-47.703	189.249	4.02912	56.1311	53.1785	35.0257	-70.2685	81.4035	-44.101	-25.8015	-168.969	174.822	-83.82	186.358	-65.6938	-56.2014	-92.6037	269.566	-100.539	210.804	-77.3427	115.24	-91.0397	28.3917	-147.895	139.561	-112.812	92.4976	-130.442	78.485
208	1	24.8163	2.05406	4.07664	35.8773	47.9273	-91.9479	-162.949	-47.7558	188.933	4.40567	56.0256	53.1726	35.068	-70.3091	81.3678	-44.0615	-25.8079	-168.997	174.748	-83.7312	186.407	-65.7416	-56.1908	-93.0853	269.599	-100.249	208.804	-75.8432	115.322	-91.0397	28.3917	-147.895	139.561	-112.812	92.4976	-130.442	78.485
208	2	27.3048	2.05831	4.07955	35.9092	48.0431	-91.8869	-162.826	-47.6412	189.631	3.57727	56.223	53.2214	34.9104	-70.3046	81.7111	-44.5422	-24.7054	-170.412	173.406	-82.1484	187.967	-67.2807	-55.8387	-93.5538	269.729	-100.12	206.804	-74.2503	115.323	-91.0398	28.3917	-147.895	139.561	-112.812	92.4976	-130.442	78.485
208	3	26.7356	2.05401	4.07802	36.1624	47.8395	-91.8872	-162.827	-47.6418	189.628	3.58014	56.2221	53.2044	34.9722	-70.3713	81.6971	-44.5143	-24.7051	-170.433	173.327	-82.0435	187.95	-67.2865	-55.8249	-93.2144	270.087	-100.721	209.6	-76.3189	115.305	-91.0842	28.4003	-147.635	139.263	-112.621	92.1933	-130.253	78.5095
208	4	38.9503	2.05684	4.07754	35.9921	47.8011	-91.8872	-162.827	-47.6418	189.628	3.58014	56.2221	53.2044	34.9722	-70.3713	81.6971	-44.5143	-24.7051	-169.624	174.855	-84.0435	187.568	-66.4992	-56.3548	-93.1583	270.283	-100.645	209.97	-76.2464	115.281	-90.8579	29.4419	-149.171	140.082	-113.205	92.3377	-130.253	78.5095
208	5	36.3042	2.05453	4.07695	36.0014	47.559	-91.8872	-162.827	-47.6418	189.628	3.58014	56.2221	53.2044	34.9722	-70.3713	81.6971	-44.5143	-24.7051	-169.009	176.436	-86.0435	186.999	-65.7977	-56.6818	-92.7223	270.217	-100.903	211.94	-77.7767	115.161	-90.7674	28.6194	-148.208	140.577	-113.764	92.377	-130.242	78.5432
208	6	36.7947	2.05448	4.07682	36.0011	47.5756	-91.8872	-162.827	-47.6418	189.628	3.58014	56.2221	53.2044	34.9722	-70.3713	81.6971	-44.5143	-24.7051	-169.009	176.436	-86.0435	186.999	-65.7977	-56.6818	-92.7223	270.217	-100.903	211.94	-77.7767	115.161	-90.8325	28.7805	-148.398	140.385	-113.542	92.6046	-130.442	78.485
209	1	29.2034	2.05374	4.07685	35.8295	47.6822	-91.9313	-162.972	-47.7362	189.063	4.25303	56.0341	53.1947	35.0421	-70.4385	81.6408	-44.4517	-24.7156	-169.11	176.179	-85.7339	187.16	-65.9558	-56.6447	-93.1961	270.287	-100.665	209.94	-76.2597	115.232	-90.8325	28.7805	-148.398	140.385	-113.542	92.6046	-130.442	78.485
209	2	31.0186	2.05471	4.07741	36.0346	47.7926	-91.7827	-162.683	-47.4552	190.749	2.25303	56.5101	53.2098	34.9932	-70.4368	81.7468	-44.6001	-24.3754	-169.56	175.767	-85.2466	187.636	-66.4269	-56.5339	-93.2002	270.29	-100.666	209.922	-76.2437	115.231	-90.8325	28.7805	-148.398	140.385	-113.542	92.6046	-130.442	78.485
209	3	31.7436	2.05506	4.07753	35.9199	47.9249	-91.7827	-162.683	-47.4552	190.749	2.25303	56.5101	53.2099	34.9931	-70.4367	81.7468	-44.6001	-24.3754	-169.502	175.796	-85.2531	187.534	-66.3657	-56.5245	-93.6672	270.488	-100.616	207.922	-74.6636	115.226	-90.8325	28.7805	-148.398	140.385	-113.542	92.6046	-130.442	78.485
209	4	43.6137	2.0579	4.07726	35.7613	47.8986	-91.7827	-162.683	-47.4552	190.749	2.25303	56.5101	53.2099	34.9931	-70.4367	81.7468	-44.6001	-24.3754	-168.693	177.31	-87.2531	187.24	-65.6567	-57.0542	-93.6099	270.682	-100.54	208.296	-74.5962	115.202	-90.602	29.8301	-149.943	141.233	-114.15	92.7492	-130.442	78.485
209	5	43.4299	2.05853	4.07814	35.8999	47.7339	-91.7827	-162.683	-47.4552	190.749	2.25303	56.5101	53.2099	34.9931	-70.4367	81.7468	-44.6001	-24.3754	-168.693	177.31	-87.2531	187.24	-65.6567	-57.0542	-93.1442	270.634	-100.828	210.296	-76.115	115.091	-90.5709	29.5277	-149.586	141.405	-114.347	92.7604	-130.435	78.5116
209	6	43.5136	2.05844	4.07809	35.8954	47.7409	-91.7827	-162.683	-47.4552	190.749	2.25303	56.5101	53.2099	34.9931	-70.4367	81.7468	-44.6001	-24.3754	-168.693	177.31	-87.2531	187.24	-65.6567	-57.0542	-93.1442	270.634	-100.828	210.296	-76.115	115.091	-90.5838	29.6508	-149.722	141.431	-114.342	92.7823	-130.442	78.485
210	1	41.9776	2.0589	4.07897	35.8452	47.6801	-91.9145	-163.112	-47.7356	189.071	4.25303	55.9542	53.1603	35.3608	-70.7902	81.4893	-44.3084	-24.4287	-169.183	176.059	-85.7423	188.011	-66.4191	-56.8733	-93.1442	270.634	-100.828	210.296	-76.115	115.091	-90.5838	29.6508	-149.722	141.431	-114.342	92.7823	-130.442	78.485
210	2	43.8886	2.05994	4.07959	36.0524	47.7883	-91.766	-162.821	-47.4552	190.756	2.25303	56.4308	53.1766	35.3079	-70.7877	81.603	-44.4674	-24.0657	-169.662	175.626	-85.2309	188.52	-66.9218	-56.7566	-93.1457	270.636	-100.829	210.289	-76.1089	115.091	-90.5838	29.6508	-149.722	141.431	-114.342	92.7823	-130.442	78.485
210	3	44.6901	2.06053	4.0799	35.943	47.9183	-91.766	-162.821	-47.4552	190.756	2.25303	56.4308	53.1766	35.3078	-70.7876	81.603	-44.4674	-24.0657	-169.595	175.66	-85.2384	188.399	-66.8497	-56.745	-93.6065	270.876	-100.841	208.289	-74.5074	115.067	-90.5838	29.6508	-149.722	141.431	-114.342	92.7823	-130.442	78.485
210	4	56.6343	2.06338	4.07962	35.785	47.8936	-91.766	-162.821	-47.4552	190.756	2.25303	56.4308	53.1766	35.3077	-70.7876	81.603	-44.4675	-24.0657	-168.788	177.173	-87.2384	188.098	-66.1333	-57.2746	-93.549	271.07	-100.764	208.664	-74.4402	115.042	-90.3416	30.7141	-151.288	142.335	-114.999	92.9328	-130.442	78.485
210	5	54.8942	2.0616	4.07929	35.8189	47.6695	-91.766	-162.821	-47.4552	190.756	2.25303	56.4308	53.1766	35.3077	-70.7876	81.603	-44.4675	-24.0657	-168.251	178.539	-88.9808	187.704	-65.6111	-57.5624	-93.0933	271.004	-101.031	210.664	-75.9747	114.928	-90.2738	29.9928	-150.432	142.716	-115.442	92.9557	-130.435	78.516
210	6	55.0262	2.0615	4.07924	35.8137	47.6779	-91.766	-162.821	-47.4552	190.756	2.25303	56.4308	53.1766	35.3077	-70.7876	81.603	-44.4675	-24.0657	-168.251	178.539	-88.9808	187.704	-65.6111	-57.5624	-93.0933	271.004	-101.031	210.664	-75.9747	114.928	-90.288	30.1375	-150.592	142.75	-115.441	92.9808	-130.442	78.485
211	1	54.0077	2.06076	4.0791	35.6462	47.7893	-91.8044	-162.944	-47.5367	190.269	2.83402	56.2702	53.1685	35.3683	-70.8458	81.5605	-44.4193	-24.0746	-168.334	178.328	-88.7261	187.827	-65.7337	-57.5318	-93.5741	271.071	-100.782	208.664	-74.4682	115.001	-90.288	30.1375	-150.592	142.75	-115.441	92.9808	-130.442	78.485
211	2	47.2062	2.04546	4.12168	35.5031	47.8491	-92.4045	-163.812	-48.7385	187.004	6.32838	54.5093	52.4215	38.9701	-74.409	78.4806	-40.8717	-24.269	-168.879	176.974	-87.0502	188.522	-66.4615	-57.3097	-93.6513	271.076	-100.736	208.345	-74.2288	115.014	-90.2356	31.4398	-151.551	150.09	-123.802	94.7408	-131.91	78.8963
211	3	47.6688	2.04545	4.12145	35.3836	47.9891	-92.4045	-163.812	-48.7385	187.004	6.32838	54.5093	52.4215	38.9701	-74.409	78.4806	-40.8717	-24.269	-168.845	176.99	-87.0508	188.457	-66.4236	-57.3024	-94.1309	271.21	-100.587	206.345	-72.6903	115.044	-90.2356	31.4398	-151.551	150.09	-123.802	94.7408	-131.91	78.8963
211	4	59.775	2.04841	4.12138	35.2396	47.9869	-92.4045	-163.812	-48.7385	187.004	6.32838	54.5093	52.4215	38.97	-74.409	78.4806	-40.8718	-24.269	-168.042	178.495	-89.0508	188.192	-65.7417	-57.8285	-94.0725	271.401	-100.512	206.722	-72.6291	115.02	-89.9968	32.6286	-153.227	151.147	-124.601	94.8916	-131.91	78.8963
211	5	56.4197	2.04687	4.12063	35.2723	47.8558	-92.4045	-163.812	-48.7385	187.004	6.32838	54.5093	52.4215	38.97	-74.409	78.4806	-40.8718	-24.269	-168.042	178.495	-89.0508	188.192	-65.7417	-57.8285	-94.1603	271.229	-100.416	206.962	-72.975	114.84	-89.8579	30.9312	-151.227	151.654	-125.218	94.8654	-131.88	79.0004
211	6	56.3522	2.04532	4.12025	35.201	47.9501	-92.4045	-163.812	-48.7385	187.004	6.32838	54.5093	52.4215	38.97	-74.409	78.4806	-40.8718	-24.269	-168.042	178.495	-89.0508	188.192	-65.7417	-57.8285	-94.1603	271.229	-100.416	206.962	-72.975	114.84	-89.8437	32.8678	-153.227	153.253	-126.367	94.2955	-131.159	78.7419
212	1	57.0811	2.04571	4.1205	35.1026	47.8696	-92.5229	-164.23	-48.9922	185.338	8.32838	53.9861	52.3931	39.1456	-74.5715	78.2849	-40.6623	-24.3092	-168.301	177.872	-88.287	188.548	-66.0969	-57.7318	-94.1603	271.229	-100.416	206.962	-72.975	114.84	-89.8437	32.8678	-153.227	153.253	-126.367	94.2955	-131.159	78.7419
212	2	56.3907	2.04561	4.12023	35.2495	48.0126	-92.4211	-163.762	-48.8238	186.976	6.32838	54.4903	52.3981	39.1287	-74.5686	78.3182	-40.7085	-24.2088	-168.365	177.813	-88.2167	188.614	-66.1621	-57.7163	-94.267	271.251	-100.373	206.521	-72.6356	114.849	-89.8437	32.8678	-153.227	153.253	-126.367	94.2955	-131.159	78.7419
212	3	57.8388	2.04545	4.11991	35.428	48.139	-92.3004	-163.511	-48.4983	188.655	4.32838	54.9536	52.3981	39.1287	-74.5686	78.3182	-40.7085	-24.2088	-168.351	177.819	-88.216	188.586	-66.1461	-57.7128	-94.267	271.251	-100.373	206.521	-72.6356	114.849	-89.8437	32.8678	-153.227	153.253	-126.367	94.2955	-131.159	78.7419
212	4	69.9201	2.04833	4.1199	35.293	48.1499	-92.3004	-163.511	-48.4983	188.655	4.32838	54.9536	52.3981	39.1287	-74.5686	78.3182	-40.7085	-24.2088	-167.551	179.319	-90.216	188.346	-65.4881	-58.237	-94.2084	271.441	-100.299	206.896	-72.5747	114.825	-89.5951	34.1317	-154.978	154.443	-127.289	94.4506	-131.159	78.7419
212	5	67.0002	2.04517	4.11805	35.2796	47.9558	-92.3004	-163.511	-48.4983	188.655	4.32838	54.9536	52.3981	39.1287	-74.5686	78.3182	-40.7085	-24.2088	-166.943	180.861	-92.216	188.083	-65.042	-58.585	-94.0038	271.367	-100.426	208.048	-73.5271	114.7	-89.5	32.7729	-153.377	154.734	-127.683	94.4439	-131.146	78.7892
212	6	67.1164	2.04372	4.11769	35.2211	48.0605	-92.3004	-163.511	-48.4983	188.655	4.32838	54.9536	52.3981	39.1287	-74.5686	78.3182	-40.7085	-24.2088	-166.943	180.861	-92.216	188.083	-65.042	-58.585	-94.0038	271.367	-100.426	208.048	-73.5271	114.7	-89.4945	34.7024	-155.377	156.316	-128.827	94.0075	-130.551	78.5323
213	1	66.4125	2.04421	4.118	35.1095	47.9684	-92.4184	-163.926	-48.7515	186.99	6.32838	54.4332	52.3715	39.3162	-74.7437	78.1751	-40.5489	-24.2472	-167.218	180.206	-91.4108	188.441	-65.4045	-58.4824	-94.0038	271.367	-100.426	208.048	-73.5271	114.7	-89.4945	34.7024	-155.377	156.316	-128.827	94.0075	-130.551	78.5323
213	2	67.2676	2.04433	4.11793	35.2901	48.0864	-92.299	-163.548	-48.5175	188.642	4.32838	54.9274	52.3774	39.2961	-74.7401	78.2145	-40.6035	-24.1286	-167.34	180.092	-91.2745	188.56	-65.5238	-58.4521	-94.0141	271.373	-100.426	208.003	-73.4903	114.699	-89.4945	34.7024	-155.377	156.316	-128.827	94.0075	-130.551	78.5323
213	3	68.0754	2.0444	4.11777	35.201	48.2444	-92.28	-163.516	-48.4714	188.874	4.05226	54.9924	52.3774	39.2961	-74.7401	78.2145	-40.6035	-24.1286	-167.307	180.102	-91.2665	188.49	-65.4851	-58.442	-94.4917	271.529	-100.309	206.003	-71.9447	114.72	-89.4945	34.7024	-155.377	156.316	-128.827	94.0075	-130.551	78.5323
213	4	80.5376	2.04722	4.11796	35.0815	48.2802	-92.28	-163.516	-48.4714	188.874	4.05226	54.9924	52.3774	39.296	-74.74	78.2145	-40.6036	-24.1286	-166.511	181.593	-93.2665	188.332	-64.9023	-58.9642	-94.4316	271.721	-100.234	206.385	-71.8851	114.697	-89.2236	36.1133	-157.291	157.729	-129.947	94.1745	-130.551	78.5323
213	5	79.4365	2.04741	4.11852	35.2224	48.0921	-92.28	-163.516	-48.4714	188.874	4.05226	54.9924	52.3774	39.296	-74.74	78.2145	-40.6036	-24.1286	-166.511	181.593	-93.2665	188.332	-64.9023	-58.9642	-93.9949	271.659	-100.508	208.385	-73.442	114.562	-89.1875	35.5	-156.569	157.811	-130.082	94.1753	-130.539	78.5689
213	6	76.7053	2.04555	4.11724	35.1816	48.1239	-92.28	-163.516	-48.4714	188.874	4.05226	54.9924	52.3774	39.296	-74.74	78.2145	-40.6036	-24.1286	-166.511	181.593	-93.2665	188.332	-64.9023	-58.9642	-94.2375	271.575	-100.155	208.126	-73.5648	114.638	-89.189	35.626	-156.702	157.903	-130.145	94.1664	-130.442	78.485
214	1	75.7951	2.04605	4.11753	35.0654	48.0287	-92.398	-163.928	-48.7243	187.209	6.05226	54.4732	52.352	39.4785	-74.9104	78.0829	-40.4558	-24.1657	-166.781	180.951	-92.4768	188.675	-65.2512	-58.8634	-94.2375	271.575	-100.155	208.126	-73.5648	114.638	-89.189	35.626	-156.702	157.903	-130.145	94.1664	-130.442	78.485
214	2	76.8016	2.04628	4.11753	35.2498	48.1429	-92.2765	-163.563	-48.4811	188.863	4.05226	54.9663	52.3592	39.4538	-74.9059	78.1314	-40.5228	-24.0203	-166.946	180.798	-92.2937	188.831	-65.4088	-58.8227	-94.2418	271.578	-100.156	208.106	-73.5484	114.638	-89.189	35.626	-156.702	157.903	-130.145	94.1664	-130.442	78.485
214	3	77.4125	2.04661	4.11757	35.1423	48.2808	-92.2765	-163.563	-48.4811	188.863	4.05226	54.9663	52.3592	39.4537	-74.9059	78.1314	-40.5228	-24.0203	-166.906	180.81	-92.2815	188.747	-65.3622	-58.8095	-94.7126	271.782	-100.11	206.106	-71.9798	114.637	-89.189	35.626	-156.702	157.903	-130.145	94.1664	-130.442	78.485
214	4	89.7808	2.04931	4.11785	35.0327	48.33	-92.2765	-163.563	-48.4811	188.863	4.05226	54.9663	52.3592	39.4536	-74.9058	78.1314	-40.5229	-24.0203	-166.136	182.253	-94.2221	188.612	-64.8151	-59.3143	-94.6526	271.971	-100.036	206.483	-71.9208	114.615	-88.9062	37.119	-158.702	159.453	-131.388	94.3393	-130.442	78.485
214	5	87.7844	2.04726	4.11693	35.1003	48.0913	-92.2765	-163.563	-48.4811	188.863	4.05226	54.9663	52.3592	39.4536	-74.9058	78.1314	-40.5229	-24.0203	-165.635	183.497	-95.8516	188.46	-64.502	-59.5997	-94.2413	271.89	-100.286	208.483	-73.5149	114.465	-88.8426	35.8723	-157.229	159.571	-131.619	94.3364	-130.427	78.5302
214	6	88.0067	2.04627	4.11596	34.9525	48.2402	-92.2765	-163.563	-48.4811	188.863	4.05226	54.9663	52.3592	39.4536	-74.9058	78.1314	-40.5229	-24.0203	-165.635	183.497	-95.8516	188.46	-64.502	-59.5997	-94.7825	271.835	-99.8318	206.483	-72.0929	114.547	-88.8434	35.8857	-157.243	159.577	-131.622	94.339	-130.435	78.5064
215	1	87.5368	2.04575	4.11544	34.7834	48.3521	-92.3158	-163.699	-48.565	188.311	4.71621	54.7942	52.3534	39.4954	-74.9448	78.1014	-40.4892	-24.0289	-165.702	183.337	-95.6539	188.537	-64.5817	-59.5743	-95.2747	271.912	-99.5879	204.483	-70.5989	114.617	-88.8434	35.8857	-157.243	159.577	-131.622	94.339	-130.435	78.5064
215	2	76.55	2.05328	4.11913	34.9432	48.2086	-92.307	-163.68	-48.5463	188.419	4.58566	54.8259	52.3567	39.4842	-74.9427	78.1233	-40.5195	-23.9633	-165.747	183.295	-95.6034	188.577	-64.6224	-59.5631	-94.247	271.851	-100.244	206.483	-72.5631	114.417	-88.8434	35.8857	-157.243	159.577	-131.622	94.339	-130.435	78.5064
215	3	76.9881	2.05288	4.1186	34.8371	48.3628	-92.2978	-163.664	-48.5233	188.534	4.44912	54.8579	52.3567	39.4842	-74.9427	78.1233	-40.5195	-23.9633	-165.732	183.297	-95.5948	188.541	-64.6035	-59.5567	-94.7359	271.958	-100.047	204.483	-71.0519	114.466	-88.8434	35.8857	-157.243	159.577	-131.622	94.339	-130.435	78.5064
215	4	88.0501	2.05487	4.11898	34.758	48.4311	-92.2978	-163.664	-48.5233	188.534	4.44912	54.8579	52.3567	39.4842	-74.9427	78.1233	-40.5195	-23.9633	-165.139	184.41	-97.0984	188.509	-64.2461	-59.9454	-94.6832	272.124	-99.983	204.819	-71.0025	114.447	-88.5696	37.3979	-159.243	161.161	-132.903	94.5042	-130.435	78.5064
215	5	83.654	2.0604	4.12406	34.9777	48.3296	-92.2894	-163.668	-48.4831	188.636	4.32671	54.8851	52.5616	38.781	-74.819	76.4896	-39.435	-23.4357	-165.278	183.966	-96.5622	188.259	-63.9764	-59.9512	-94.7095	272.127	-99.9662	204.792	-70.9761	114.452	-88.5795	35.6702	-156.38	159.459	-132.045	93.0681	-129.535	78.9666
215	6	86.7241	2.0595	4.12318	34.9358	48.4554	-92.2894	-163.668	-48.4831	188.636	4.32671	54.8851	52.5616	38.781	-74.819	76.4896	-39.435	-23.4357	-165.278	183.966	-96.5622	188.259	-63.9764	-59.9512	-94.7095	272.127	-99.9662	204.792	-70.9761	114.452	-88.8492	37.3218	-158.38	159.062	-131.203	94.281	-130.416	78.4986
216	1	84.9939	2.06027	4.12363	34.8232	48.3506	-92.4077	-164.077	-48.7368	186.972	6.32671	54.3672	52.549	38.8673	-74.8986	76.4239	-39.3616	-23.4541	-165.673	183.036	-95.4114	188.691	-64.4243	-59.8027	-94.7095	272.127	-99.9662	204.792	-70.9761	114.452	-88.8492	37.3218	-158.38	159.062	-131.203	94.281	-130.416	78.4986
216	2	62.7171	2.07292	4.1341	35.4945	48.0769	-92.3932	-163.99	-48.7164	187.208	6.02669	54.4512	52.2055	40.2074	-76.3769	76.1779	-38.8505	-23.3614	-166.574	181.052	-92.8525	188.493	-64.6334	-59.5103	-92.3252	271.952	-101.55	208.532	-74.371	113.993	-89.138	36.8467	-155.12	155.379	-128.789	89.9926	-127.428	78.9372
216	3	63.2297	2.07293	4.13392	35.376	48.2152	-92.3932	-163.99	-48.7164	187.208	6.02669	54.4512	52.2058	40.2065	-76.376	76.178	-38.8508	-23.3616	-166.542	181.061	-92.8413	188.425	-64.5968	-59.498	-92.8039	272.095	-101.416	206.532	-72.8296	114.018	-89.138	36.8467	-155.12	155.379	-128.789	89.9926	-127.428	78.9372
216	4	72.917	2.07425	4.13419	35.3031	48.2751	-92.3932	-163.99	-48.7164	187.208	6.02669	54.4512	52.2058	40.2065	-76.376	76.178	-38.8508	-23.3616	-166.144	181.8	-93.839	188.375	-64.3309	-59.7597	-92.7609	272.243	-101.355	206.829	-72.781	114.001	-88.8598	38.3082	-157.12	156.832	-129.94	90.181	-127.428	78.9372
216	5	72.8147	2.07488	4.13496	35.4378	48.1164	-92.3932	-163.99	-48.7164	187.208	6.02669	54.4512	52.2058	40.2065	-76.376	76.178	-38.8508	-23.3616	-166.096	181.911	-93.9853	188.346	-64.2863	-59.7882	-92.2775	272.24	-101.693	208.829	-74.2735	113.905	-88.8505	38.1172	-156.906	156.86	-129.98	90.197	-127.427	78.9481
216	6	75.857	2.07534	4.13444	35.442	48.1263	-92.3932	-163.99	-48.7164	187.208	6.02669	54.4512	52.2058	40.2065	-76.376	76.178	-38.8508	-23.3616	-166.096	181.911	-93.9853	188.346	-64.2863	-59.7882	-92.2775	272.24	-101.693	208.829	-74.2735	113.905	-89.1407	37.8398	-156.862	154.86	-127.983	91.7286	-128.818	78.7345
217	1	75.2643	2.07499	4.13417	35.2464	48.2142	-92.4526	-164.196	-48.8435	186.372	7.03169	54.1908	52.2024	40.2271	-76.3948	76.1552	-38.8263	-23.3667	-166.226	181.606	-93.609	188.495	-64.438	-59.7395	-92.7579	272.304	-101.445	206.829	-72.7651	113.974	-89.1407	37.8398	-156.862	154.86	-127.983	91.7286	-128.818	78.7345
217	2	76.1121	2.07495	4.1338	35.3635	48.3951	-92.3406	-163.784	-48.633	188.016	5.03169	54.6908	52.2083	40.2068	-76.3902	76.1955	-38.8813	-23.2504	-166.317	181.52	-93.5059	188.58	-64.5231	-59.717	-92.9948	272.344	-101.337	205.859	-72.0259	113.998	-89.1407	37.8398	-156.862	154.86	-127.983	91.7286	-128.818	78.7345
217	3	81.4787	2.10129	4.15178	35.9044	48.2587	-92.3377	-163.792	-48.6144	188.045	4.99556	54.6992	52.1013	40.4843	-76.9025	75.6854	-38.3626	-22.9737	-166.487	180.663	-92.4647	187.959	-64.0037	-59.6999	-90.7331	272.178	-103.472	207.251	-73.6786	111.71	-88.9791	37.9338	-151.734	148.612	-123.283	88.0346	-126.892	78.5809
217	4	91.3762	2.10237	4.15185	35.8243	48.307	-92.3377	-163.792	-48.6144	188.045	4.99556	54.6992	52.1013	40.4843	-76.9025	75.6854	-38.3626	-22.9737	-166.124	181.337	-93.3741	187.923	-63.77	-59.9386	-90.6942	272.329	-103.405	207.552	-73.6271	111.699	-88.7062	39.3285	-153.734	149.816	-124.201	88.2489	-126.892	78.5809
217	5	90.323	2.10398	4.15166	35.8443	48.1685	-92.3377	-163.792	-48.6144	188.045	4.99556	54.6992	52.1013	40.4843	-76.9025	75.6854	-38.3626	-22.9737	-166.124	181.337	-93.3741	187.923	-63.77	-59.9386	-90.6942	272.329	-103.405	207.552	-73.6271	111.699	-88.6194	37.3852	-151.734	150.37	-124.827	88.4836	-127.042	78.9354
217	6	54.2175	2.0774	4.14417	35.246	48.0324	-92.329	-163.773	-48.5976	188.149	4.87186	54.7289	52.4519	37.6369	-73.4732	76.2662	-38.9347	-23.625	-165.455	183.203	-95.7654	187.404	-63.0862	-60.1367	-93.0471	270.361	-101.165	203.932	-70.4427	113.73	-90.1616	30.1757	-145.405	152.687	-126.979	86.9093	-125.264	78.9546
218	1	53.0325	2.07793	4.14441	35.1274	47.9326	-92.447	-164.183	-48.8497	186.485	6.87186	54.2115	52.4291	37.7795	-73.6036	76.149	-38.8038	-23.6569	-165.738	182.54	-94.9447	187.72	-63.4126	-60.0297	-93.0471	270.361	-101.165	203.932	-70.4427	113.73	-90.1616	30.1757	-145.405	152.687	-126.979	86.9093	-125.264	78.9546
218	2	53.6415	2.07797	4.14431	35.307	48.045	-92.3339	-163.781	-48.6301	188.131	4.87186	54.7101	52.4348	37.7611	-73.6009	76.1886	-38.858	-23.5421	-165.853	182.431	-94.8131	187.824	-63.5178	-60.0009	-93.0465	270.361	-101.166	203.934	-70.444	113.729	-90.1616	30.1757	-145.405	152.687	-126.979	86.9093	-125.264	78.9546
218	3	55.5131	2.08053	4.14652	35.5381	47.9255	-92.2906	-163.706	-48.5174	188.683	4.21368	54.8639	52.4359	37.7575	-73.5973	76.1889	-38.8592	-23.5425	-165.804	182.44	-94.7884	187.714	-63.4618	-59.9793	-92.5086	270.627	-101.899	205.934	-71.782	113.512	-90.1616	30.1757	-145.405	152.687	-126.979	86.9093	-125.264	78.9546
218	4	69.8624	2.08268	4.14661	35.4196	47.9599	-92.2906	-163.706	-48.5174	188.683	4.21368	54.8639	52.4367	37.7551	-73.5951	76.1895	-38.8606	-23.5422	-165.14	183.695	-96.4834	187.663	-63.0479	-60.4171	-92.4551	270.819	-101.82	206.311	-71.7235	113.493	-89.9342	31.6298	-147.405	153.798	-127.823	87.0687	-125.264	78.9546
218	5	69.115	2.08134	4.14546	35.2841	48.1031	-92.2906	-163.706	-48.5174	188.683	4.21368	54.8639	52.4367	37.7551	-73.5951	76.1895	-38.8606	-23.5422	-165.14	183.695	-96.4834	187.663	-63.0479	-60.4171	-92.9808	270.784	-101.413	204.311	-70.3098	113.605	-89.923	31.4941	-147.26	153.831	-127.863	87.0919	-125.266	78.962
218	6	72.1223	2.082	4.14503	35.301	48.0955	-92.2906	-163.706	-48.5174	188.683	4.21368	54.8639	52.4367	37.7551	-73.5951	76.1895	-38.8606	-23.5422	-165.14	183.695	-96.4834	187.663	-63.0479	-60.4171	-92.9808	270.784	-101.413	204.311	-70.3098	113.605	-90.1871	30.8967	-146.84	151.831	-125.967	88.6621	-126.75	78.8252
219	1	71.052	2.08383	4.14682	35.3294	47.8474	-92.3929	-164.059	-48.736	187.241	5.94829	54.4163	52.4212	37.8564	-73.688	76.1173	-38.7785	-23.5641	-165.317	183.28	-95.9692	187.862	-63.2545	-60.3501	-92.4578	270.884	-101.908	206.311	-71.7199	113.471	-90.1871	30.8967	-146.84	151.831	-125.967	88.6621	-126.75	78.8252
219	2	72.2545	2.08478	4.1473	35.5419	47.9229	-92.2718	-163.699	-48.4865	188.893	3.94829	54.9103	52.433	37.8179	-73.6823	76.2	-38.8914	-23.3253	-165.604	183.008	-95.6418	188.114	-63.511	-60.2784	-92.3692	270.914	-102.01	206.649	-71.9483	113.439	-90.1871	30.8967	-146.84	151.831	-125.967	88.6621	-126.75	78.8252
219	3	72.8926	2.08631	4.14871	35.6994	47.7724	-92.2718	-163.699	-48.4865	188.893	3.94829	54.9103	52.4334	37.8166	-73.6811	76.2001	-38.8918	-23.3254	-165.589	183.01	-95.6334	188.08	-63.4937	-60.2715	-91.8546	271.042	-102.538	208.649	-73.3603	113.29	-90.1871	30.8967	-146.84	151.831	-125.967	88.6621	-126.75	78.8252
219	4	85.9361	2.08813	4.14884	35.595	47.8138	-92.2718	-163.699	-48.4865	188.893	3.94829	54.9103	52.4334	37.8166	-73.6811	76.2001	-38.8918	-23.3254	-165.029	184.063	-97.0595	188.062	-63.1656	-60.6426	-91.8062	271.221	-102.462	208.995	-73.3011	113.273	-89.9438	32.3399	-148.84	152.983	-126.842	88.8325	-126.75	78.8252
219	5	85.6225	2.08885	4.14964	35.7523	47.6606	-92.2718	-163.699	-48.4865	188.893	3.94829	54.9103	52.4334	37.8166	-73.6811	76.2001	-38.8918	-23.3254	-165.029	184.063	-97.0595	188.062	-63.1656	-60.6426	-91.3262	271.289	-102.887	210.995	-74.7854	113.157	-89.9307	32.1785	-148.665	153.024	-126.893	88.853	-126.751	78.8358
219	6	88.8643	2.08953	4.14924	35.7747	47.66	-92.2718	-163.699	-48.4865	188.893	3.94829	54.9103	52.4334	37.8166	-73.6811	76.2001	-38.8918	-23.3254	-165.029	184.063	-97.0595	188.062	-63.1656	-60.6426	-91.3262	271.289	-102.887	210.995	-74.7854	113.157	-90.2038	31.617	-148.283	151.024	-124.99	90.4142	-128.224	78.6959
220	1	87.2454	2.09004	4.14945	35.6482	47.5545	-92.39	-164.104	-48.7384	187.231	5.94829	54.395	52.4104	37.9699	-73.8219	76.0975	-38.774	-23.3582	-165.283	183.469	-96.3236	188.346	-63.4611	-60.5467	-91.3262	271.289	-102.887	210.995	-74.7854	113.157	-90.2038	31.617	-148.283	151.024	-124.99	90.4142	-128.224	78.6959
220	2	88.2149	2.09057	4.14963	35.8312	47.6585	-92.2691	-163.744	-48.4887	188.883	3.94829	54.8892	52.4219	37.9322	-73.8161	76.178	-38.8839	-23.126	-165.573	183.197	-95.9955	188.6	-63.7187	-60.4747	-91.3296	271.291	-102.888	210.98	-74.7729	113.157	-90.2038	31.617	-148.283	151.024	-124.99	90.4142	-128.224	78.6959
220	3	89.2072	2.09091	4.14976	35.7285	47.8078	-92.2534	-163.719	-48.4503	189.07	3.72448	54.9421	52.4226	37.9301	-73.814	76.1782	-38.8847	-23.1262	-165.532	183.203	-95.9716	188.506	-63.6715	-60.4554	-91.8007	271.427	-102.756	208.98	-73.2199	113.173	-90.2038	31.617	-148.283	151.024	-124.99	90.4142	-128.224	78.6959
220	4	100.984	2.09246	4.14995	35.6344	47.8529	-92.2534	-163.719	-48.4503	189.07	3.72448	54.9421	52.4226	37.9301	-73.814	76.1782	-38.8847	-23.1262	-165.061	184.088	-97.1727	188.495	-63.3986	-60.7679	-91.7552	271.595	-102.684	209.306	-73.1645	113.157	-89.9466	33.0489	-150.283	152.202	-125.885	90.5926	-128.224	78.6959
220	5	100.232	2.09294	4.15061	35.793	47.6897	-92.2534	-163.719	-48.4503	189.07	3.72448	54.9421	52.4226	37.9301	-73.814	76.1782	-38.8847	-23.1262	-165.061	184.088	-97.1727	188.495	-63.3986	-60.7679	-91.2969	271.649	-103.088	211.306	-74.6774	113.034	-89.9209	32.727	-149.929	152.29	-125.991	90.6197	-128.223	78.7159
220	6	101.228	2.09226	4.14992	35.6301	47.8335	-92.2534	-163.719	-48.4503	189.07	3.72448	54.9421	52.4226	37.9301	-73.814	76.1782	-38.8847	-23.1262	-165.061	184.088	-97.1727	188.495	-63.3986	-60.7679	-91.7901	271.512	-102.587	209.306	-73.1923	113.129	-89.921	32.7269	-149.929	152.289	-125.99	90.6202	-128.253	78.7128
221	1	99.4982	2.09277	4.15013	35.5002	47.7273	-92.3718	-164.121	-48.7025	187.408	5.72448	54.4277	52.4	38.0834	-73.9549	76.0812	-38.7725	-23.1588	-165.303	183.522	-96.4717	188.77	-63.6846	-60.6767	-91.7901	271.512	-102.587	209.306	-73.1923	113.129	-89.921	32.7269	-149.929	152.289	-125.99	90.6202	-128.253	78.7128
221	2	100.815	2.09374	4.15046	35.6565	47.8558	-92.2491	-163.772	-48.4455	189.061	3.72448	54.9211	52.4151	38.0336	-73.9471	76.1874	-38.9174	-22.8529	-165.674	183.175	-96.0535	189.095	-64.0146	-60.5849	-91.9049	271.537	-102.544	208.823	-72.8136	113.134	-89.921	32.7269	-149.929	152.289	-125.99	90.6202	-128.253	78.7128
221	3	101.087	2.09325	4.14993	35.5223	47.9998	-92.2491	-163.772	-48.4455	189.061	3.72448	54.9211	52.4153	38.0329	-73.9464	76.1875	-38.9177	-22.853	-165.659	183.177	-96.0445	189.06	-63.9967	-60.5776	-92.3962	271.561	-102.242	206.823	-71.3243	113.208	-89.921	32.7269	-149.929	152.289	-125.99	90.6202	-128.253	78.7128
221	4	110.775	2.09433	4.15023	35.4452	48.0514	-92.2491	-163.772	-48.4455	189.061	3.72448	54.9211	52.4164	38.0299	-73.9436	76.1882	-38.9195	-22.8526	-165.334	183.792	-96.8776	189.045	-63.8025	-60.7928	-92.3543	271.711	-102.179	207.119	-71.2793	113.194	-89.6582	34.1653	-151.929	153.527	-126.941	90.799	-128.253	78.7128
221	5	108.746	2.09832	4.1497	35.4608	47.9229	-92.248	-163.771	-48.442	189.074	3.70918	54.9246	52.5074	37.7155	-73.6664	76.0753	-38.9151	-22.7917	-165.453	183.328	-96.3393	189.03	-63.7273	-60.7937	-92.3221	271.715	-102.207	207.153	-71.3134	113.187	-89.502	32.712	-150.287	154.442	-128.463	92.0682	-129.735	79.1907
221	6	111.644	2.09723	4.14892	35.4063	48.0377	-92.248	-163.771	-48.442	189.074	3.70918	54.9246	52.5074	37.7155	-73.6664	76.0753	-38.9151	-22.7917	-165.453	183.328	-96.3393	189.03	-63.7273	-60.7937	-92.3221	271.715	-102.207	207.153	-71.3134	113.187	-89.7296	34.4715	-152.287	154.539	-128.125	92.7427	-130.144	78.7822
222	1	109.84	2.09773	4.14915	35.2751	47.9323	-92.3665	-164.172	-48.6944	187.412	5.70918	54.411	52.4857	37.8628	-73.8015	75.9837	-38.8088	-22.8233	-165.689	182.777	-95.6578	189.314	-64.0192	-60.7053	-92.3221	271.715	-102.207	207.153	-71.3134	113.187	-89.7296	34.4715	-152.287	154.539	-128.125	92.7427	-130.144	78.7822
222	2	90.9957	2.11338	4.16088	35.9659	47.7329	-92.3643	-164.145	-48.6922	187.46	5.64343	54.4327	52.2023	38.9665	-75.033	75.7564	-38.3745	-22.7194	-166.449	181.073	-93.4556	189.081	-64.1222	-60.4743	-90.0748	271.972	-104.133	210.156	-74.0981	112.65	-90.0473	34.2279	-148.913	149.882	-124.846	88.5161	-127.359	79.2008
222	3	91.5629	2.11297	4.16044	35.8477	47.8882	-92.3494	-164.118	-48.6502	187.662	5.40224	54.4885	52.2032	38.9639	-75.0305	75.7566	-38.3754	-22.7197	-166.426	181.079	-93.4465	189.03	-64.0961	-60.4639	-90.5623	271.988	-103.827	208.156	-72.602	112.722	-90.0473	34.2279	-148.913	149.882	-124.846	88.5161	-127.359	79.2008
222	4	99.9584	2.11357	4.16067	35.7783	47.939	-92.3494	-164.118	-48.6502	187.662	5.40224	54.4885	52.2032	38.9639	-75.0305	75.7566	-38.3754	-22.7197	-166.22	181.465	-93.9682	189.008	-63.9613	-60.6009	-90.5279	272.124	-103.766	208.423	-72.5582	112.71	-89.7878	35.6423	-150.913	151.059	-125.74	88.7122	-127.359	79.2008
222	5	87.9532	2.12824	4.17023	36.1856	47.9599	-92.3565	-164.128	-48.6648	187.577	5.50107	54.4668	52.0281	39.6592	-75.8289	75.5529	-38.0512	-22.6673	-166.628	180.402	-92.6249	188.736	-63.8594	-60.5068	-89.175	272.288	-104.918	208.713	-73.2749	112.403	-90.0828	35.6693	-147.965	146.593	-122.561	85.3817	-125.326	79.5797
222	6	81.5377	2.14143	4.17837	36.603	47.8934	-92.36	-164.134	-48.6712	187.535	5.54997	54.4563	51.9481	39.9525	-76.1873	75.3979	-37.85	-22.6218	-166.808	179.845	-91.9385	188.478	-63.6595	-60.4826	-87.8576	272.556	-106.167	210.386	-75.0311	112.065	-90.3092	35.8951	-145.885	143.359	-120.275	83.1958	-124.08	79.8221
223	1	67.4621	2.14037	4.17757	36.413	48.0111	-92.3868	-164.225	-48.7284	187.158	6.00269	54.34	51.9459	39.9656	-76.1991	75.3848	-37.8357	-22.6251	-166.858	179.728	-91.7943	188.545	-63.726	-60.4638	-88.356	272.429	-105.667	208.386	-73.5694	112.195	-90.3092	35.8951	-145.885	143.359	-120.275	83.1958	-124.08	79.8221
223	2	67.7307	2.14057	4.17758	36.6119	48.1102	-92.2671	-163.861	-48.4808	188.808	4.00269	54.8358	51.9491	39.9549	-76.1967	75.4064	-37.8653	-22.5637	-166.901	179.687	-91.7444	188.587	-63.7689	-60.453	-88.2822	272.459	-105.757	208.676	-73.7709	112.17	-90.3092	35.8951	-145.885	143.359	-120.275	83.1958	-124.08	79.8221
223	3	68.2652	2.14212	4.17892	36.7808	47.9667	-92.2671	-163.861	-48.4808	188.808	4.00269	54.8358	51.9507	39.9501	-76.192	75.4068	-37.867	-22.5643	-166.891	179.69	-91.7415	188.565	-63.7576	-60.4484	-87.7777	272.642	-106.336	210.676	-75.1884	112.014	-90.3092	35.8951	-145.885	143.359	-120.275	83.1958	-124.08	79.8221
223	4	76.814	2.14247	4.17898	36.7059	48.0083	-92.2671	-163.861	-48.4808	188.808	4.00269	54.8358	51.952	39.9465	-76.1887	75.4078	-37.8693	-22.5638	-166.716	180.01	-92.1741	188.55	-63.6454	-60.5651	-87.7493	272.776	-106.271	210.937	-75.1393	112.004	-90.0562	37.2595	-147.885	144.4	-121.043	83.4214	-124.08	79.8221
223	5	76.7062	2.14343	4.17988	36.8774	47.8631	-92.2671	-163.861	-48.4808	188.808	4.00269	54.8358	51.952	39.9465	-76.1887	75.4078	-37.8693	-22.5638	-166.716	180.01	-92.1741	188.55	-63.6454	-60.5651	-87.267	272.937	-106.806	212.937	-76.5983	111.87	-90.0478	37.1477	-147.779	144.446	-121.088	83.4469	-124.083	79.8297
223	6	81.7735	2.14329	4.17886	36.8671	47.9397	-92.2671	-163.861	-48.4808	188.808	4.00269	54.8358	51.952	39.9465	-76.1887	75.4078	-37.8693	-22.5638	-166.716	180.01	-92.1741	188.55	-63.6454	-60.5651	-87.267	272.937	-106.806	212.937	-76.5983	111.87	-90.5033	37.7882	-148.655	142.658	-119.161	85.4469	-125.871	79.4515
224	1	80.9727	2.14281	4.17863	36.6092	47.9968	-92.3515	-164.146	-48.6607	187.624	5.42889	54.4699	51.9437	40.0029	-76.2403	75.3689	-37.825	-22.5764	-166.842	179.714	-91.8093	188.728	-63.8248	-60.5177	-87.7485	272.851	-106.372	210.937	-75.1214	111.981	-90.5033	37.7882	-148.655	142.658	-119.161	85.4469	-125.871	79.4515
224	2	81.7352	2.14276	4.17839	36.7613	48.1395	-92.2269	-163.808	-48.3943	189.278	3.42889	54.9627	51.9471	39.9913	-76.2377	75.3922	-37.8569	-22.5102	-166.896	179.663	-91.7484	188.78	-63.8772	-60.5045	-87.8249	272.846	-106.315	210.622	-74.8836	111.993	-90.5033	37.7882	-148.655	142.658	-119.161	85.4469	-125.871	79.4515
224	3	81.9783	2.14198	4.17771	36.6093	48.2781	-92.2269	-163.808	-48.3943	189.278	3.42889	54.9627	51.9486	39.9869	-76.2333	75.3926	-37.8585	-22.5107	-166.881	179.668	-91.7443	188.748	-63.8611	-60.498	-88.3165	272.779	-105.899	208.622	-73.4136	112.095	-90.5033	37.7882	-148.655	142.658	-119.161	85.4469	-125.871	79.4515
224	4	90.3436	2.14232	4.17783	36.5406	48.323	-92.2269	-163.808	-48.3943	189.278	3.42889	54.9627	51.9486	39.9869	-76.2333	75.3926	-37.8585	-22.5107	-166.721	179.961	-92.1411	188.732	-63.756	-60.6043	-88.2875	272.91	-105.835	208.882	-73.369	112.084	-90.233	39.139	-150.655	143.732	-119.955	85.6822	-125.871	79.4515
224	5	87.734	2.14417	4.17932	36.5864	48.2111	-92.2271	-163.808	-48.3948	189.275	3.43103	54.9619	51.949	39.98	-76.2364	75.3223	-37.8021	-22.4987	-166.754	179.852	-92.0084	188.699	-63.7088	-60.6053	-88.277	272.914	-105.848	208.898	-73.383	112.081	-90.0138	37.4545	-148.832	143.717	-120.375	85.6358	-126.038	79.8541
224	6	93.3883	2.14342	4.178	36.5628	48.3412	-92.2271	-163.808	-48.3948	189.275	3.43103	54.9619	51.949	39.98	-76.2364	75.3223	-37.8021	-22.4987	-166.754	179.852	-92.0084	188.699	-63.7088	-60.6053	-88.277	272.914	-105.848	208.898	-73.383	112.081	-90.5141	38.8725	-150.59	142.217	-118.531	87.6358	-127.707	79.3355
225	1	92.0657	2.14394	4.17833	36.4386	48.2394	-92.3458	-164.206	-48.6476	187.615	5.43103	54.4496	51.9311	40.1068	-76.353	75.2467	-37.7142	-22.526	-166.991	179.295	-91.3219	189.046	-64.0584	-60.5164	-88.277	272.914	-105.848	208.898	-73.383	112.081	-90.5141	38.8725	-150.59	142.217	-118.531	87.6358	-127.707	79.3355
225	2	82.3524	2.15505	4.186	37.1057	48.1465	-92.2646	-163.981	-48.4744	188.697	4.12043	54.7734	51.8228	40.4911	-76.7962	75.1293	-37.523	-22.4397	-167.277	178.657	-90.5058	188.979	-64.0982	-60.4283	-86.7781	273.357	-107.44	212.079	-76.1484	111.655	-90.7302	38.8581	-148.561	139.546	-116.632	85.4311	-126.369	79.5142
225	3	82.8066	2.15466	4.18564	36.9576	48.2789	-92.2646	-163.981	-48.4744	188.697	4.12043	54.7734	51.8265	40.4797	-76.7851	75.13	-37.5271	-22.4409	-167.247	178.669	-90.4999	188.915	-64.0657	-60.4154	-87.262	273.342	-107.102	210.079	-74.6499	111.73	-90.7302	38.8581	-148.561	139.546	-116.632	85.4311	-126.369	79.5142
225	4	90.9099	2.155	4.18568	36.8855	48.3202	-92.2646	-163.981	-48.4744	188.697	4.12043	54.7734	51.8279	40.4757	-76.7813	75.1311	-37.5296	-22.4403	-167.077	178.979	-90.9189	188.895	-63.9514	-60.5289	-87.2347	273.474	-107.034	210.341	-74.6019	111.72	-90.4563	40.186	-150.561	140.577	-117.386	85.6809	-126.369	79.5142
225	5	90.7844	2.15614	4.18668	37.0538	48.1765	-92.2646	-163.981	-48.4744	188.697	4.12043	54.7734	51.8279	40.4757	-76.7813	75.1311	-37.5296	-22.4403	-167.077	178.979	-90.9189	188.895	-63.9514	-60.5289	-86.745	273.628	-107.567	212.341	-76.0629	111.583	-90.4494	40.0982	-150.478	140.618	-117.425	85.6958	-126.37	79.5207
225	6	96.5401	2.1557	4.18552	37.0552	48.2935	-92.2646	-163.981	-48.4744	188.697	4.12043	54.7734	51.8279	40.4757	-76.7813	75.1311	-37.5296	-22.4403	-167.077	178.979	-90.9189	188.895	-63.9514	-60.5289	-86.745	273.628	-107.567	212.341	-76.0629	111.583	-90.9304	41.1284	-151.791	138.99	-115.555	87.6958	-128.099	79.0809
226	1	95.7425	2.15619	4.18583	36.935	48.1938	-92.3834	-164.377	-48.7275	187.037	6.12043	54.2614	51.8113	40.5885	-76.8843	75.0512	-37.4391	-22.4663	-167.307	178.438	-90.2536	189.237	-64.2933	-60.4428	-86.745	273.628	-107.567	212.341	-76.0629	111.583	-90.9304	41.1284	-151.791	138.99	-115.555	87.6958	-128.099	79.0809
226	2	95.836	2.15609	4.18563	37.1037	48.3163	-92.2653	-164.007	-48.4833	188.684	4.12043	54.7587	51.8145	40.5779	-76.8817	75.0724	-37.4679	-22.4068	-167.351	178.396	-90.2038	189.281	-64.3378	-60.4321	-86.7549	273.629	-107.562	212.3	-76.0302	111.583	-90.9304	41.1284	-151.791	138.99	-115.555	87.6958	-128.099	79.0809
226	3	97.7465	2.15579	4.18522	37.0892	48.5429	-92.1649	-163.84	-48.2279	189.918	2.64769	55.1069	51.8182	40.5661	-76.8702	75.0731	-37.4721	-22.408	-167.312	178.413	-90.1971	189.2	-64.2962	-60.4157	-87.2368	273.642	-107.261	210.3	-74.521	111.647	-90.9304	41.1284	-151.791	138.99	-115.555	87.6958	-128.099	79.0809
226	4	106.126	2.15616	4.18527	37.0215	48.5877	-92.1649	-163.84	-48.2279	189.918	2.64769	55.1069	51.8182	40.5661	-76.8702	75.0731	-37.4721	-22.408	-167.134	178.737	-90.636	189.177	-64.1746	-60.5348	-87.2096	273.773	-107.193	210.56	-74.4735	111.637	-90.6349	42.4427	-153.791	140.074	-116.352	87.9589	-128.099	79.0809
226	5	105.999	2.15698	4.18606	37.1825	48.4321	-92.1649	-163.84	-48.2279	189.918	2.64769	55.1069	51.8182	40.5661	-76.8702	75.0731	-37.4721	-22.408	-167.109	178.799	-90.7175	189.155	-64.1444	-60.5523	-86.7364	273.918	-107.71	212.56	-75.9348	111.499	-90.6165	42.2093	-153.565	140.179	-116.458	87.9867	-128.095	79.0985
226	6	106.593	2.15591	4.18517	37.0055	48.5693	-92.1649	-163.84	-48.2279	189.918	2.64769	55.1069	51.8182	40.5661	-76.8702	75.0731	-37.4721	-22.408	-167.109	178.799	-90.7175	189.155	-64.1444	-60.5523	-87.2337	273.697	-107.099	210.56	-74.4836	111.626	-90.6165	42.2093	-153.565	140.179	-116.458	87.9867	-128.115	79.0933
227	1	104.785	2.15638	4.1855	36.8765	48.4663	-92.2842	-164.231	-48.4831	188.257	4.64769	54.5964	51.7999	40.7068	-77.0004	75.0061	-37.3914	-22.437	-167.313	178.317	-90.1261	189.483	-64.4724	-60.4764	-87.2337	273.697	-107.099	210.56	-74.4836	111.626	-90.6165	42.2093	-153.565	140.179	-116.458	87.9867	-128.115	79.0933
227	2	106.454	2.15633	4.18509	36.9625	48.6682	-92.1529	-163.926	-48.1924	189.916	2.64769	55.0859	51.8062	40.6856	-76.9953	75.0481	-37.4487	-22.3187	-167.427	178.208	-89.9972	189.599	-64.5882	-60.4485	-87.5362	273.662	-106.852	209.323	-73.5598	111.681	-90.6165	42.2093	-153.565	140.179	-116.458	87.9867	-128.115	79.0933
227	3	111.905	2.15831	4.18525	36.8352	48.5793	-92.1529	-163.926	-48.1924	189.916	2.64769	55.0859	52.4515	38.6856	-75.0329	75.1829	-38.1732	-22.5341	-167.163	178.322	-89.9548	189.036	-64.2993	-60.3366	-87.5362	273.662	-106.852	209.323	-73.5598	111.681	-90.6165	42.2093	-153.565	140.179	-116.458	87.9867	-128.115	79.0933
227	4	121.798	2.1592	4.18513	36.7556	48.6205	-92.1529	-163.926	-48.1924	189.916	2.64769	55.0859	52.4518	38.6847	-75.032	75.1831	-38.1738	-22.534	-166.845	178.901	-90.737	188.992	-64.0801	-60.5486	-87.5051	273.808	-106.778	209.616	-73.509	111.669	-90.3116	43.5259	-155.565	141.32	-117.306	88.2524	-128.115	79.0933
227	5	108.553	2.16588	4.1885	36.9506	48.4813	-92.1529	-163.926	-48.1924	189.916	2.64769	55.0859	52.4518	38.6847	-75.032	75.1831	-38.1738	-22.534	-166.829	178.939	-90.7868	188.979	-64.0618	-60.5592	-86.6319	274.036	-107.673	211.602	-75.509	111.432	-90.3022	43.3934	-155.435	141.375	-117.362	88.2671	-128.113	79.0999
227	6	108.988	2.16474	4.18756	36.7779	48.6196	-92.1529	-163.926	-48.1924	189.916	2.64769	55.0859	52.4518	38.6847	-75.032	75.1831	-38.1738	-22.534	-166.829	178.939	-90.7868	188.979	-64.0618	-60.5592	-87.1288	273.84	-107.092	209.602	-74.0596	111.56	-90.3022	43.3934	-155.435	141.375	-117.362	88.2671	-128.128	79.0961
228	1	107.322	2.16522	4.18789	36.6468	48.5154	-92.2725	-164.314	-48.4489	188.256	4.64769	54.5762	52.4338	38.8198	-75.1565	75.1215	-38.0986	-22.5619	-167.034	178.457	-90.1955	189.306	-64.3896	-60.4831	-87.1288	273.84	-107.092	209.602	-74.0596	111.56	-90.3022	43.3934	-155.435	141.375	-117.362	88.2671	-128.128	79.0961
228	2	108.513	2.16531	4.1878	36.8272	48.6363	-92.1413	-164.009	-48.158	189.915	2.64769	55.0658	52.4382	38.8049	-75.1536	75.153	-38.1412	-22.4729	-167.139	178.358	-90.0775	189.412	-64.4949	-60.4577	-87.1288	273.84	-107.092	209.602	-74.0596	111.56	-90.3022	43.3934	-155.435	141.375	-117.362	88.2671	-128.128	79.0961
228	3	114.671	2.16726	4.18796	36.7056	48.5499	-92.1413	-164.009	-48.158	189.915	2.64769	55.0658	53.0846	36.8049	-73.2047	75.3016	-38.8771	-22.6663	-166.886	178.466	-90.035	188.868	-64.2154	-60.3487	-87.1288	273.84	-107.092	209.602	-74.0596	111.56	-90.3022	43.3934	-155.435	141.375	-117.362	88.2671	-128.128	79.0961
228	4	125.668	2.16848	4.18763	36.6184	48.5906	-92.1413	-164.009	-48.158	189.915	2.64769	55.0658	53.0847	36.8047	-73.2045	75.3017	-38.8772	-22.6663	-166.453	179.25	-91.0952	188.82	-63.9269	-60.6379	-87.0962	273.998	-107.011	209.919	-74.0033	111.548	-89.9891	44.7127	-157.435	142.568	-118.258	88.5361	-128.128	79.0961
228	5	125.611	2.16933	4.18844	36.7744	48.4357	-92.1413	-164.009	-48.158	189.915	2.64769	55.0658	53.0847	36.8047	-73.2045	75.3017	-38.8772	-22.6663	-166.407	179.358	-91.2387	188.784	-63.8756	-60.6686	-86.6154	274.129	-107.512	211.919	-75.4625	111.414	-89.9765	44.5142	-157.237	142.646	-118.337	88.5566	-128.124	79.1084
228	6	126.158	2.16823	4.18752	36.5999	48.5739	-92.1413	-164.009	-48.158	189.915	2.64769	55.0658	53.0847	36.8047	-73.2045	75.3017	-38.8772	-22.6663	-166.407	179.358	-91.2387	188.784	-63.8756	-60.6686	-87.1129	273.928	-106.926	209.919	-74.0102	111.538	-89.9765	44.5142	-157.237	142.646	-118.337	88.5566	-128.142	79.1036
229	1	124.612	2.16874	4.18786	36.467	48.4679	-92.2613	-164.394	-48.4157	188.254	4.64769	54.5569	53.0676	36.9294	-73.319	75.2473	-38.8099	-22.6922	-166.619	178.863	-90.6308	189.116	-64.2089	-60.5901	-87.1129	273.928	-106.926	209.919	-74.0102	111.538	-89.9765	44.5142	-157.237	142.646	-118.337	88.5566	-128.142	79.1036
229	2	126.274	2.16822	4.18706	36.4907	48.7217	-92.134	-164.098	-48.1332	189.865	2.70572	55.0325	53.0724	36.9127	-73.3166	75.2848	-38.8604	-22.586	-166.713	178.774	-90.5245	189.209	-64.3025	-60.5672	-87.605	273.859	-106.507	207.919	-72.5322	111.637	-89.9765	44.5142	-157.237	142.646	-118.337	88.5566	-128.142	79.1036
229	3	122.254	2.16365	4.24169	36.412	48.7059	-92.576	-164.759	-49.1834	187.198	5.49371	53.5944	52.2877	39.9133	-76.2588	73.3151	-36.3196	-22.7606	-167.26	177.392	-88.797	189.816	-64.9626	-60.3388	-87.5315	273.882	-106.587	208.21	-72.7386	111.616	-89.9683	46.1564	-157.496	150.37	-127.429	89.1336	-128.824	79.5994
229	4	132.563	2.16497	4.24137	36.3406	48.7644	-92.576	-164.759	-49.1834	187.198	5.49371	53.5944	52.2877	39.9133	-76.2588	73.3151	-36.3196	-22.7606	-166.826	178.184	-89.8658	189.738	-64.6455	-60.6282	-87.5003	274.029	-106.512	208.508	-72.6893	111.605	-89.6837	47.5447	-159.496	151.675	-128.447	89.3905	-128.824	79.5994
229	5	131.12	2.16703	4.24187	36.3623	48.6212	-92.5754	-164.759	-49.1812	187.205	5.48564	53.5962	52.306	39.8317	-76.1862	73.2781	-36.3066	-22.7467	-166.854	178.068	-89.7322	189.686	-64.5708	-60.6355	-87.5026	274.029	-106.51	208.504	-72.6855	111.606	-89.5832	45.9097	-157.358	151.899	-129.245	88.7863	-128.659	80.0744
229	6	133.496	2.16575	4.24096	36.3374	48.752	-92.5754	-164.759	-49.1812	187.205	5.48564	53.5962	52.306	39.8317	-76.1862	73.2781	-36.3066	-22.7467	-166.854	178.068	-89.7322	189.686	-64.5708	-60.6355	-87.5026	274.029	-106.51	208.504	-72.6855	111.606	-89.7473	47.5609	-159.358	151.977	-128.878	89.5609	-129.082	79.6978
230	1	133.991	2.1658	4.24075	36.1601	48.6285	-92.6857	-165.137	-49.4145	185.557	7.48564	53.1149	52.3055	39.8267	-76.1746	73.3156	-36.3459	-22.7707	-166.846	178.122	-89.793	189.67	-64.5572	-60.6387	-87.5026	274.029	-106.51	208.504	-72.6855	111.606	-89.7473	47.5609	-159.358	151.977	-128.878	89.5609	-129.082	79.6978
230	2	121.932	2.17483	4.24766	36.768	48.4588	-92.631	-164.874	-49.2969	186.487	6.33119	53.4155	52.1753	40.2826	-76.6877	73.1851	-36.123	-22.6845	-167.171	177.409	-88.8759	189.664	-64.6761	-60.5297	-86.046	274.424	-108.015	211.856	-75.5602	111.204	-89.8933	47.2754	-157.288	149.619	-127.196	87.2747	-127.588	79.8511
230	3	123.052	2.17462	4.24722	36.8663	48.6451	-92.5233	-164.662	-48.9226	188.153	4.33119	53.8789	52.1785	40.273	-76.6783	73.1858	-36.1267	-22.6854	-167.141	177.424	-88.8731	189.6	-64.6428	-60.5167	-86.2802	274.429	-107.866	210.887	-74.8312	111.236	-89.8933	47.2754	-157.288	149.619	-127.196	87.2747	-127.588	79.8511
230	4	133.349	2.17585	4.24682	36.7974	48.7054	-92.5233	-164.662	-48.9226	188.153	4.33119	53.8789	52.1785	40.273	-76.6783	73.1858	-36.1267	-22.6854	-166.716	178.191	-89.9109	189.542	-64.3477	-60.8018	-86.2521	274.573	-107.789	211.176	-74.7774	111.226	-89.6097	48.6554	-159.288	150.912	-128.203	87.5416	-127.588	79.8511
230	5	131.707	2.17565	4.24661	36.9595	48.5098	-92.5233	-164.662	-48.9226	188.153	4.33119	53.8789	52.1785	40.273	-76.6783	73.1858	-36.1267	-22.6854	-166.606	178.44	-90.2527	189.436	-64.1953	-60.8896	-85.8204	274.807	-108.4	213.176	-76.2609	111.07	-89.5711	47.9263	-158.587	151.073	-128.352	87.6245	-127.574	79.8852
230	6	135.307	2.17451	4.2455	36.9402	48.6486	-92.5233	-164.662	-48.9226	188.153	4.33119	53.8789	52.1785	40.273	-76.6783	73.1858	-36.1267	-22.6854	-166.606	178.44	-90.2527	189.436	-64.1953	-60.8896	-85.8204	274.807	-108.4	213.176	-76.2609	111.07	-89.8292	49.5017	-160.587	150.544	-127.375	88.9392	-128.483	79.4413
231	1	134.885	2.1746	4.24534	36.7611	48.5222	-92.6331	-165.035	-49.1604	186.506	6.33119	53.3974	52.1776	40.2921	-76.6923	73.2282	-36.1684	-22.7052	-166.595	178.522	-90.3439	189.429	-64.1915	-60.8943	-85.8204	274.807	-108.4	213.176	-76.2609	111.07	-89.8292	49.5017	-160.587	150.544	-127.375	88.9392	-128.483	79.4413
231	2	135.205	2.17452	4.24517	36.9312	48.6394	-92.5252	-164.665	-48.9035	188.139	4.33119	53.9015	52.181	40.2802	-76.6895	73.2527	-36.2014	-22.638	-166.65	178.469	-90.2808	189.485	-64.247	-60.8809	-85.8229	274.808	-108.4	213.166	-76.2522	111.07	-89.8292	49.5017	-160.587	150.544	-127.375	88.9392	-128.483	79.4413
231	3	137.313	2.17491	4.24525	36.8948	48.8354	-92.4537	-164.541	-48.6935	189.087	3.19031	54.1731	52.1963	40.2337	-76.6443	73.2568	-36.2194	-22.6423	-166.593	178.494	-90.2702	189.358	-64.183	-60.854	-86.2976	274.913	-108.226	211.166	-74.7065	111.095	-89.8292	49.5017	-160.587	150.544	-127.375	88.9392	-128.483	79.4413
231	4	144.282	2.17547	4.24515	36.8536	48.9124	-92.4537	-164.541	-48.6935	189.087	3.19031	54.1731	52.198	40.2291	-76.64	73.2582	-36.2225	-22.6416	-166.344	178.941	-90.8763	189.336	-64.0212	-61.0205	-86.2743	275.031	-108.162	211.404	-74.6623	111.087	-89.5303	50.8892	-162.587	151.919	-128.459	89.2112	-128.483	79.4413
231	5	142.433	2.17501	4.24493	37.0369	48.6935	-92.4537	-164.541	-48.6935	189.087	3.19031	54.1731	52.198	40.2291	-76.64	73.2582	-36.2225	-22.6416	-166.344	178.941	-90.8763	189.336	-64.0212	-61.0205	-85.9093	275.31	-108.804	213.404	-76.1901	110.906	-89.4768	49.8143	-161.535	152.131	-128.665	89.2995	-128.434	79.5104
231	6	143.122	2.17393	4.24405	36.8508	48.8283	-92.4537	-164.541	-48.6935	189.087	3.19031	54.1731	52.198	40.2291	-76.64	73.2582	-36.2225	-22.6416	-166.344	178.941	-90.8763	189.336	-64.0212	-61.0205	-86.4165	275.054	-108.139	211.404	-74.7518	111.032	-89.4769	49.8146	-161.535	152.131	-128.665	89.2998	-128.458	79.4982
232	1	136.981	2.17407	4.24395	36.6681	48.7005	-92.5639	-164.911	-48.9346	187.44	5.19031	53.6909	52.1962	40.266	-76.6723	73.3056	-36.267	-22.6601	-166.336	179.023	-90.9691	189.349	-64.0379	-61.0247	-86.4165	275.054	-108.139	211.404	-74.7518	111.032	-89.4769	49.8146	-161.535	152.131	-128.665	89.2998	-128.458	79.4982
232	2	134.993	2.17396	4.24372	36.8394	48.8251	-92.4461	-164.59	-48.642	189.081	3.19031	54.189	52.1981	40.2592	-76.6707	73.3196	-36.2859	-22.6216	-166.362	178.998	-90.9389	189.375	-64.0641	-61.0184	-86.4265	275.054	-108.134	211.363	-74.7193	111.033	-89.4769	49.8146	-161.535	152.131	-128.665	89.2998	-128.458	79.4982
232	3	140.189	2.17981	4.21899	36.3811	48.3161	-92.2406	-164.409	-47.8948	189.596	2.97716	54.9406	53.2222	35.5863	-72.491	76.8476	-40.651	-21.9611	-165.733	180.575	-92.8883	188.494	-63.1619	-61.2804	-86.3843	275.068	-108.181	211.537	-74.8452	111.02	-89.5106	48.7127	-160.685	146.506	-122.527	88.5003	-127.773	79.1256
232	4	151.27	2.18189	4.2185	36.2969	48.3747	-92.2406	-164.409	-47.8948	189.596	2.97716	54.9406	53.2223	35.5858	-72.4905	76.8478	-40.6514	-21.961	-165.087	181.734	-94.4676	188.5	-62.7974	-61.7142	-86.3506	275.239	-108.089	211.88	-74.7811	111.009	-89.1872	50.0637	-162.685	147.874	-123.592	88.7819	-127.773	79.1256
232	5	149.62	2.18102	4.21796	36.4304	48.1581	-92.2406	-164.409	-47.8948	189.596	2.97716	54.9406	53.2223	35.5858	-72.4905	76.8478	-40.6514	-21.961	-164.844	182.301	-95.2335	188.334	-62.5433	-61.8862	-85.9349	275.414	-108.62	213.88	-76.2923	110.861	-89.1451	49.1233	-161.749	148.125	-123.85	88.867	-127.749	79.1689
232	6	155.047	2.1807	4.21691	36.4417	48.2696	-92.2406	-164.409	-47.8948	189.596	2.97716	54.9406	53.2223	35.5858	-72.4905	76.8478	-40.6514	-21.961	-164.844	182.301	-95.2335	188.334	-62.5433	-61.8862	-85.9349	275.414	-108.62	213.88	-76.2923	110.861	-89.5473	49.9413	-162.945	146.411	-121.875	90.867	-129.427	78.7429
233	1	156.566	2.18056	4.21691	36.1525	48.2656	-92.3578	-164.782	-48.1633	187.937	4.97716	54.4331	53.2105	35.6801	-72.5772	76.8068	-40.6017	-21.9815	-164.97	182.006	-94.8701	188.507	-62.7197	-61.8394	-86.344	275.374	-108.29	212.172	-75.0208	110.944	-89.5473	49.9413	-162.945	146.411	-121.875	90.867	-129.427	78.7429
233	2	154.571	2.18044	4.21667	36.3306	48.391	-92.2301	-164.461	-47.8826	189.591	2.97716	54.9263	53.212	35.6751	-72.5766	76.8184	-40.6173	-21.9479	-164.994	181.985	-94.8438	188.528	-62.741	-61.8336	-86.3452	275.374	-108.289	212.167	-75.0169	110.944	-89.5473	49.9413	-162.945	146.411	-121.875	90.867	-129.427	78.7429
233	3	155.303	2.18058	4.2167	36.1978	48.521	-92.2301	-164.461	-47.8826	189.591	2.97716	54.9263	53.2126	35.6732	-72.5748	76.8186	-40.6181	-21.948	-164.955	181.994	-94.8232	188.435	-62.6966	-61.8106	-86.8223	275.466	-108.097	210.167	-73.4807	110.976	-89.5473	49.9413	-162.945	146.411	-121.875	90.867	-129.427	78.7429
233	4	164.056	2.18242	4.21641	36.1269	48.5884	-92.2301	-164.461	-47.8826	189.591	2.97716	54.9263	53.2126	35.6732	-72.5748	76.8186	-40.6181	-21.948	-164.377	183.037	-96.2489	188.465	-62.3935	-62.1983	-86.7893	275.626	-108.01	210.494	-73.4239	110.966	-89.2098	51.2888	-164.945	147.819	-122.975	91.1525	-129.427	78.7429
233	5	163.262	2.1805	4.21519	36.2319	48.3398	-92.2301	-164.461	-47.8826	189.591	2.97716	54.9263	53.2126	35.6732	-72.5748	76.8186	-40.6181	-21.948	-164.035	183.875	-97.3747	188.329	-62.1385	-62.4406	-86.3903	275.755	-108.484	212.494	-74.9421	110.809	-89.1517	49.9738	-163.615	148.164	-123.343	91.2183	-129.38	78.8061
233	6	164.045	2.1795	4.21434	36.0521	48.4773	-92.2301	-164.461	-47.8826	189.591	2.97716	54.9263	53.2126	35.6732	-72.5748	76.8186	-40.6181	-21.948	-164.035	183.875	-97.3747	188.329	-62.1385	-62.4406	-86.8891	275.544	-107.884	210.494	-73.4848	110.926	-89.1517	49.9738	-163.615	148.164	-123.343	91.2183	-129.405	78.7985
234	1	164.92	2.17878	4.21379	35.8115	48.5526	-92.294	-164.663	-48.029	188.689	4.06542	54.6505	53.2061	35.7257	-72.6229	76.7962	-40.5908	-21.9594	-164.105	183.712	-97.1729	188.418	-62.2301	-62.4144	-87.3807	275.47	-107.451	208.494	-72.0233	111.039	-89.1517	49.9738	-163.615	148.164	-123.343	91.2183	-129.405	78.7985
234	2	163.503	2.17615	4.21294	35.9558	48.698	-92.1581	-164.383	-47.7198	190.351	2.06542	55.1386	53.207	35.7224	-72.6226	76.8036	-40.6008	-21.938	-164.118	183.699	-97.1583	188.429	-62.2414	-62.4112	-87.6255	275.384	-107.211	208.248	-71.7772	111.155	-89.1517	49.9738	-163.615	148.164	-123.343	91.2183	-129.405	78.7985
234	3	164.755	2.17602	4.21266	35.7719	48.5669	-92.3124	-164.623	-48.054	188.682	4.06542	54.6496	53.2071	35.7222	-72.6223	76.8036	-40.6009	-21.938	-164.115	183.7	-97.1559	188.421	-62.2377	-62.4091	-87.6255	275.384	-107.211	208.248	-71.7772	111.155	-89.1517	49.9738	-163.615	148.164	-123.343	91.2183	-129.405	78.7985
234	4	172.707	2.17771	4.21257	35.7114	48.6429	-92.3124	-164.623	-48.054	188.682	4.06542	54.6496	53.2071	35.7222	-72.6223	76.8036	-40.6009	-21.938	-163.58	184.676	-98.4932	188.474	-61.98	-62.7673	-87.5921	275.536	-107.131	208.565	-71.7273	111.144	-88.815	51.3383	-165.615	149.628	-124.496	91.497	-129.405	78.7985
234	5	160.718	2.18246	4.21506	35.8932	48.4893	-92.3124	-164.623	-48.054	188.682	4.06542	54.6496	53.2071	35.7222	-72.6223	76.8036	-40.6009	-21.938	-163.58	184.676	-98.4932	188.474	-61.98	-62.7673	-86.7922	275.683	-107.885	210.54	-73.7273	110.93	-88.8042	51.0527	-165.323	149.694	-124.568	91.5097	-129.391	78.817
234	6	163.508	2.18196	4.21426	35.9023	48.5886	-92.3124	-164.623	-48.054	188.682	4.06542	54.6496	53.2071	35.7222	-72.6223	76.8036	-40.6009	-21.938	-163.58	184.676	-98.4932	188.474	-61.98	-62.7673	-86.7922	275.683	-107.885	210.54	-73.7273	110.93	-89.0493	51.8862	-166.473	148.766	-123.375	92.8348	-130.442	78.485
235	1	165.484	2.18234	4.21435	35.7584	48.4772	-92.4294	-164.996	-48.3221	187.023	6.06542	54.1426	53.1929	35.8303	-72.7206	76.7395	-40.5274	-21.9644	-163.757	184.265	-97.9846	188.676	-62.1893	-62.7011	-86.7922	275.683	-107.885	210.54	-73.7273	110.93	-89.0493	51.8862	-166.473	148.766	-123.375	92.8348	-130.442	78.485
235	2	163.119	2.18222	4.21412	35.9315	48.5998	-92.3116	-164.626	-48.0755	188.668	4.06542	54.6422	53.1953	35.8223	-72.7196	76.7579	-40.5522	-21.9113	-163.793	184.231	-97.9437	188.706	-62.2203	-62.6921	-86.8043	275.684	-107.879	210.49	-73.6881	110.931	-89.0493	51.8862	-166.473	148.766	-123.375	92.8348	-130.442	78.485
235	3	163.587	2.18187	4.21376	35.7925	48.7351	-92.3116	-164.626	-48.0755	188.668	4.06542	54.6422	53.1956	35.8216	-72.7189	76.7579	-40.5525	-21.9113	-163.771	184.233	-97.9254	188.647	-62.1933	-62.6762	-87.2893	275.715	-107.598	208.49	-72.1846	110.994	-89.0493	51.8862	-166.473	148.766	-123.375	92.8348	-130.442	78.485
235	4	170.839	2.18332	4.21367	35.7432	48.8191	-92.3116	-164.626	-48.0755	188.668	4.06542	54.6422	53.1956	35.8216	-72.7189	76.7579	-40.5525	-21.9113	-163.278	185.131	-99.1576	188.712	-61.97	-63.0063	-87.2585	275.859	-107.52	208.789	-72.1364	110.985	-88.6995	53.2545	-168.473	150.293	-124.585	93.1185	-130.442	78.485
235	5	167.008	2.18218	4.21287	35.8512	48.5816	-92.3116	-164.626	-48.0755	188.668	4.06542	54.6422	53.1956	35.8216	-72.7189	76.7579	-40.5525	-21.9113	-162.986	185.872	-100.151	188.681	-61.8379	-63.2115	-86.8035	275.947	-107.986	210.789	-73.8198	110.814	-88.657	52.0339	-167.209	150.556	-124.885	93.1399	-130.393	78.5353
235	6	167.429	2.18092	4.21184	35.6779	48.7267	-92.3116	-164.626	-48.0755	188.668	4.06542	54.6422	53.1956	35.8216	-72.7189	76.7579	-40.5525	-21.9113	-162.986	185.872	-100.151	188.681	-61.8379	-63.2115	-87.3186	275.769	-107.406	208.789	-72.3926	110.935	-88.6594	52.0906	-167.278	150.572	-124.885	93.1635	-130.416	78.5114
236	1	169.457	2.1813	4.21191	35.5307	48.6139	-92.4286	-164.998	-48.3427	187.01	6.06542	54.1355	53.1817	35.927	-72.8146	76.6962	-40.4816	-21.9374	-163.158	185.475	-99.6581	188.863	-62.0292	-63.1472	-87.3186	275.769	-107.406	208.789	-72.3926	110.935	-88.6594	52.0906	-167.278	150.572	-124.885	93.1635	-130.416	78.5114
236	2	167.121	2.18113	4.21164	35.7014	48.7389	-92.3111	-164.628	-48.0954	188.654	4.06542	54.6353	53.1841	35.9191	-72.8136	76.7143	-40.5061	-21.8849	-163.194	185.441	-99.617	188.892	-62.0592	-63.1382	-87.3417	275.768	-107.389	208.698	-72.323	110.939	-88.6594	52.0906	-167.278	150.572	-124.885	93.1635	-130.416	78.5114
236	3	165.734	2.18103	4.21136	35.885	48.8688	-92.176	-164.409	-47.7399	190.328	2.06542	55.1078	53.1841	35.919	-72.8136	76.7143	-40.5061	-21.8849	-163.19	185.441	-99.6135	188.883	-62.0548	-63.1355	-87.3417	275.768	-107.389	208.698	-72.323	110.939	-88.6594	52.0906	-167.278	150.572	-124.885	93.1635	-130.416	78.5114
236	4	172.722	2.18244	4.21132	35.8432	48.9606	-92.176	-164.409	-47.7399	190.328	2.06542	55.1078	53.1843	35.9186	-72.8132	76.7145	-40.5064	-21.8848	-162.699	186.339	-100.849	188.971	-61.8544	-63.4642	-87.3114	275.908	-107.314	208.99	-72.2756	110.93	-88.3112	53.4785	-169.278	152.158	-126.154	93.4418	-130.416	78.5114
236	5	172.42	2.18217	4.21131	35.9839	48.7166	-92.176	-164.409	-47.7399	190.328	2.06542	55.1078	53.1843	35.9186	-72.8132	76.7145	-40.5064	-21.8848	-162.699	186.339	-100.849	188.971	-61.8544	-63.4642	-86.962	275.977	-107.701	210.99	-73.8342	110.757	-88.2761	52.2502	-167.994	152.386	-126.424	93.457	-130.33	78.6003
236	6	172.452	2.18174	4.21106	35.983	48.765	-92.176	-164.409	-47.7399	190.328	2.06542	55.1078	53.1843	35.9186	-72.8132	76.7145	-40.5064	-21.8848	-162.699	186.339	-100.849	188.971	-61.8544	-63.4642	-86.962	275.977	-107.701	210.99	-73.8342	110.757	-88.2957	52.7983	-168.657	152.558	-126.444	93.6819	-130.442	78.485
237	1	173.565	2.18129	4.21071	35.6973	48.8027	-92.2723	-164.71	-47.9606	188.971	3.70222	54.6943	53.1745	36.0019	-72.8901	76.6907	-40.4746	-21.902	-162.794	186.12	-100.578	189.084	-61.9728	-63.4291	-87.4514	275.938	-107.315	208.99	-72.3602	110.857	-88.2957	52.7983	-168.657	152.558	-126.444	93.6819	-130.442	78.485
237	2	172.371	2.18117	4.21044	35.8774	48.9363	-92.1336	-164.445	-47.6397	190.635	1.70222	55.1809	53.1751	35.9999	-72.8899	76.6954	-40.4809	-21.8884	-162.803	186.112	-100.568	189.091	-61.9799	-63.427	-87.4674	275.939	-107.304	208.924	-72.3108	110.859	-88.2957	52.7983	-168.657	152.558	-126.444	93.6819	-130.442	78.485
237	3	172.656	2.18044	4.20977	35.737	49.0758	-92.1336	-164.445	-47.6397	190.635	1.70222	55.1809	53.1752	35.9996	-72.8896	76.6955	-40.481	-21.8885	-162.792	186.111	-100.556	189.06	-61.966	-63.418	-87.9594	275.933	-106.964	206.924	-70.8313	110.945	-88.2957	52.7983	-168.657	152.558	-126.444	93.6819	-130.442	78.485
237	4	179.398	2.1819	4.2098	35.7012	49.175	-92.1336	-164.445	-47.6397	190.635	1.70222	55.1809	53.1752	35.9996	-72.8896	76.6955	-40.481	-21.8885	-162.282	187.052	-101.85	189.156	-61.7627	-63.7584	-87.9281	276.071	-106.891	207.216	-70.7879	110.936	-87.9491	54.2099	-170.657	154.213	-127.781	93.9534	-130.442	78.485
237	5	183.862	2.18993	4.21508	35.7738	48.8962	-92.137	-164.453	-47.6456	190.597	1.74821	55.1695	53.3707	35.0121	-72.0931	76.1244	-40.1894	-21.6536	-162.403	186.499	-101.209	188.43	-60.9726	-63.811	-87.9452	276.069	-106.877	207.192	-70.7636	110.94	-88.0707	51.9241	-166.539	152.275	-127.072	91.0405	-128.67	79.0181
237	6	178.132	2.19613	4.21988	36.2089	48.5888	-92.1351	-164.449	-47.6411	190.618	1.72216	55.1761	53.2905	35.3103	-72.4166	76.0464	-40.0504	-21.6482	-162.591	186.056	-100.63	188.305	-60.9389	-63.748	-86.5252	276.262	-108.075	211.399	-74.1245	110.64	-88.1735	51.8048	-165.368	150.899	-126.126	89.6645	-127.779	79.1395
238	1	179.106	2.19573	4.2196	35.9051	48.6122	-92.2443	-164.785	-47.8917	189.087	3.56869	54.7102	53.279	35.4086	-72.5074	76.0223	-40.0165	-21.668	-162.694	185.818	-100.336	188.433	-61.0726	-63.7098	-87.0139	276.223	-107.689	209.399	-72.6488	110.739	-88.1735	51.8048	-165.368	150.899	-126.126	89.6645	-127.779	79.1395
238	2	178.849	2.19358	4.18861	36.1001	48.7548	-92.0797	-164.48	-47.5105	191.044	1.56869	55.2815	53.2795	35.4067	-72.5071	76.0268	-40.0225	-21.6553	-162.702	185.809	-100.326	188.439	-61.0796	-63.7076	-87.0215	276.224	-107.685	209.368	-72.6248	110.739	-88.1735	51.8048	-165.368	150.899	-126.126	89.6645	-127.779	79.1395
238	3	179.747	2.19331	4.18818	35.8787	48.6576	-92.2443	-164.742	-47.8203	189.372	3.56869	54.7877	53.2796	35.4067	-72.5071	76.0268	-40.0225	-21.6553	-162.694	185.809	-100.317	188.415	-61.0693	-63.7004	-87.148	276.228	-107.606	208.85	-72.2389	110.758	-88.1735	51.8048	-165.368	150.899	-126.126	89.6645	-127.779	79.1395
238	4	186.636	2.19462	4.18811	35.8369	48.7499	-92.2443	-164.742	-47.8203	189.372	3.56869	54.7877	53.2797	35.4064	-72.5068	76.0268	-40.0227	-21.6553	-162.211	186.694	-101.536	188.507	-60.876	-64.0239	-87.1183	276.367	-107.531	209.141	-72.1918	110.75	-87.8414	53.1982	-167.368	152.458	-127.374	89.9415	-127.779	79.1395
238	5	186.547	2.19474	4.18836	35.9713	48.5644	-92.2443	-164.742	-47.8203	189.372	3.56869	54.7877	53.2797	35.4064	-72.5068	76.0268	-40.0227	-21.6553	-162.048	187.079	-102.059	188.444	-60.749	-64.1402	-86.6574	276.461	-107.982	211.141	-73.6728	110.624	-87.8291	52.6165	-166.775	152.563	-127.491	89.9808	-127.758	79.1712
238	6	190.885	2.19449	4.18738	35.98	48.6627	-92.2443	-164.742	-47.8203	189.372	3.56869	54.7877	53.2797	35.4064	-72.5068	76.0268	-40.0227	-21.6553	-162.048	187.079	-102.059	188.444	-60.749	-64.1402	-86.6574	276.461	-107.982	211.141	-73.6728	110.624	-88.1882	53.3006	-167.86	150.823	-125.491	91.9218	-129.371	78.7587
239	1	191.339	2.19385	4.18705	35.7597	48.742	-92.2988	-164.91	-47.9466	188.603	4.49056	54.5539	53.2783	35.4195	-72.5188	76.0194	-40.0142	-21.6583	-162.142	186.85	-101.778	188.541	-60.8504	-64.1054	-87.1462	276.442	-107.617	209.141	-72.1975	110.722	-88.1882	53.3006	-167.86	150.823	-125.491	91.9218	-129.371	78.7587
239	2	189.631	2.19374	4.18678	35.9374	48.8725	-92.1617	-164.602	-47.6639	190.266	2.49056	55.0432	53.2795	35.4156	-72.5183	76.0288	-40.0268	-21.6315	-162.16	186.833	-101.758	188.555	-60.8646	-64.1009	-87.1622	276.444	-107.608	209.075	-72.1473	110.724	-88.1882	53.3006	-167.86	150.823	-125.491	91.9218	-129.371	78.7587
239	3	190.09	2.1962	4.22381	35.7248	48.7431	-92.3686	-164.933	-48.091	188.272	4.49056	54.398	53.2795	35.4155	-72.5183	76.0288	-40.0268	-21.6315	-162.156	186.833	-101.753	188.545	-60.8604	-64.0978	-87.2067	276.446	-107.581	208.893	-72.0117	110.731	-88.1882	53.3006	-167.86	150.823	-125.491	91.9218	-129.371	78.7587
239	4	196.748	2.19775	4.22384	35.6878	48.8421	-92.3686	-164.933	-48.091	188.272	4.49056	54.398	53.2795	35.4155	-72.5183	76.0288	-40.0268	-21.6315	-161.643	187.778	-103.058	188.664	-60.6746	-64.4419	-87.1766	276.585	-107.505	209.186	-71.9648	110.722	-87.8405	54.6924	-169.86	152.436	-126.788	92.2047	-129.371	78.7587
239	5	196.432	2.19635	4.2231	35.7926	48.6103	-92.3686	-164.933	-48.091	188.272	4.49056	54.398	53.2795	35.4155	-72.5183	76.0288	-40.0268	-21.6315	-161.305	188.614	-104.188	188.624	-60.5065	-64.6821	-86.7522	276.667	-107.931	211.186	-73.4706	110.583	-87.8159	53.5073	-168.635	152.646	-127.032	92.2417	-129.319	78.8163
239	6	197.221	2.19539	4.22226	35.6228	48.7495	-92.3686	-164.933	-48.091	188.272	4.49056	54.398	53.2795	35.4155	-72.5183	76.0288	-40.0268	-21.6315	-161.305	188.614	-104.188	188.624	-60.5065	-64.6821	-87.2521	276.508	-107.394	209.186	-72.0055	110.687	-87.8159	53.5074	-168.635	152.646	-127.032	92.2419	-129.344	78.8091
240	1	199.006	2.19476	4.2216	35.3504	48.7978	-92.4594	-165.219	-48.3018	186.973	6.05962	54.0044	53.2731	35.4658	-72.5632	75.9987	-39.9928	-21.6462	-161.381	188.442	-103.974	188.693	-60.5799	-64.6536	-87.7434	276.485	-107.025	207.186	-70.5326	110.785	-87.8159	53.5074	-168.635	152.646	-127.032	92.2419	-129.344	78.8091
240	2	196.645	2.1947	4.22138	35.5297	48.9152	-92.3429	-164.849	-48.0528	188.615	4.05962	54.5055	53.2754	35.4582	-72.5623	76.0167	-40.017	-21.5949	-161.418	188.408	-103.931	188.719	-60.6074	-64.6445	-87.735	276.488	-107.033	207.194	-70.5409	110.779	-87.8159	53.5074	-168.635	152.646	-127.032	92.2419	-129.344	78.8091
240	3	195.381	2.1946	4.2211	35.714	49.0444	-92.209	-164.635	-47.6916	190.287	2.05962	54.9777	53.2754	35.4582	-72.5623	76.0167	-40.017	-21.5949	-161.415	188.407	-103.927	188.709	-60.6033	-64.6413	-87.7349	276.488	-107.034	207.194	-70.541	110.779	-87.8159	53.5074	-168.635	152.646	-127.032	92.2419	-129.344	78.8091
240	4	201.884	2.19625	4.22124	35.6842	49.1521	-92.209	-164.635	-47.6916	190.287	2.05962	54.9777	53.2754	35.4582	-72.5623	76.0167	-40.017	-21.5949	-160.875	189.414	-105.318	188.864	-60.4354	-65.0028	-87.7036	276.626	-106.959	207.49	-70.4976	110.77	-87.4721	54.9213	-170.635	154.316	-128.385	92.5171	-129.344	78.8091
240	5	190.388	2.2023	4.22451	35.8573	49.0004	-92.209	-164.635	-47.6916	190.287	2.05962	54.9777	53.2754	35.4582	-72.5623	76.0167	-40.017	-21.5949	-160.875	189.414	-105.318	188.864	-60.4354	-65.0028	-86.802	276.71	-107.707	209.473	-72.4976	110.556	-87.4684	54.6753	-170.378	154.353	-128.429	92.5236	-129.33	78.8242
240	6	190.875	2.20124	4.22358	35.6988	49.1411	-92.209	-164.635	-47.6916	190.287	2.05962	54.9777	53.2754	35.4582	-72.5623	76.0167	-40.017	-21.5949	-160.875	189.414	-105.318	188.864	-60.4354	-65.0028	-87.3016	276.599	-107.225	207.473	-71.0375	110.662	-87.4684	54.6753	-170.378	154.353	-128.429	92.5237	-129.344	78.8199
241	1	192.402	2.20157	4.22363	35.533	49.0195	-92.3255	-164.994	-47.9629	188.631	4.05962	54.477	53.2614	35.5861	-72.68	75.9935	-39.9815	-21.6228	-161	189.131	-104.966	188.998	-60.5802	-64.9566	-87.3016	276.599	-107.225	207.473	-71.0375	110.662	-87.4684	54.6753	-170.378	154.353	-128.429	92.5237	-129.344	78.8199
241	2	190.99	2.20145	4.22337	35.7171	49.1462	-92.1911	-164.714	-47.6514	190.29	2.05962	54.9669	53.2623	35.5834	-72.6796	75.9999	-39.9901	-21.6046	-161.013	189.119	-104.951	189.008	-60.5898	-64.9534	-87.3016	276.599	-107.225	207.473	-71.0375	110.662	-87.4684	54.6753	-170.378	154.353	-128.429	92.5237	-129.344	78.8199
241	3	192.127	2.20132	4.2231	35.5323	49.0166	-92.3439	-164.962	-47.9825	188.626	4.05962	54.474	53.2623	35.5833	-72.6796	75.9999	-39.9901	-21.6046	-161.01	189.118	-104.947	188.999	-60.5864	-64.9506	-87.3016	276.599	-107.225	207.473	-71.0375	110.662	-87.4684	54.6753	-170.378	154.353	-128.429	92.5237	-129.344	78.8199
241	4	198.379	2.20284	4.22319	35.5118	49.1343	-92.3439	-164.962	-47.9825	188.626	4.05962	54.474	53.2624	35.583	-72.6793	75.9999	-39.9903	-21.6045	-160.474	190.119	-106.331	189.176	-60.4405	-65.3099	-87.2724	276.733	-107.153	207.758	-70.9944	110.654	-87.1256	56.1114	-172.378	156.092	-129.851	92.7958	-129.344	78.8199
241	5	195.529	2.20342	4.22321	35.7189	48.96	-92.3482	-164.968	-47.9928	188.573	4.12105	54.4601	53.1095	36.1024	-73.2511	75.7015	-39.5914	-21.5814	-160.627	189.66	-105.758	188.902	-60.201	-65.2762	-86.9749	276.89	-107.572	208.834	-71.9373	110.562	-87.3343	55.4784	-169.694	154.155	-128.963	90.151	-127.617	79.072
241	6	195.948	2.20236	4.22228	35.5653	49.1019	-92.3482	-164.968	-47.9928	188.573	4.12105	54.4601	53.1095	36.1024	-73.2511	75.7015	-39.5914	-21.5814	-160.627	189.66	-105.758	188.902	-60.201	-65.2762	-87.4728	276.802	-107.12	206.834	-70.4741	110.667	-87.3343	55.4784	-169.694	154.155	-128.963	90.151	-127.628	79.0695
242	1	186.489	2.2152	4.23234	36.1273	48.7221	-92.3821	-165.064	-48.0719	188.103	4.68722	54.3203	52.9071	36.9107	-74.1401	75.5216	-39.2606	-21.5628	-161.154	188.429	-104.148	188.485	-60.0532	-65.1149	-85.3097	277.025	-108.901	211.326	-74.1726	110.189	-87.5531	55.2801	-167.213	150.785	-126.573	87.0727	-125.637	79.3861
242	2	184.709	2.21508	4.23209	36.3058	48.8469	-92.2535	-164.755	-47.7798	189.756	2.68722	54.8139	52.9085	36.9062	-74.1394	75.5318	-39.2743	-21.5339	-161.175	188.409	-104.124	188.5	-60.0688	-65.1097	-85.311	277.026	-108.901	211.321	-74.1682	110.189	-87.5531	55.2801	-167.213	150.785	-126.573	87.0727	-125.637	79.3861
242	3	185.356	2.2152	4.23212	36.1801	48.9768	-92.2535	-164.755	-47.7798	189.756	2.68722	54.8139	52.9089	36.9048	-74.1381	75.5319	-39.2749	-21.534	-161.146	188.401	-104.078	188.406	-60.0314	-65.0773	-85.7888	277.145	-108.746	209.321	-72.6294	110.212	-87.5531	55.2801	-167.213	150.785	-126.573	87.0727	-125.637	79.3861
242	4	192.402	2.21694	4.23202	36.1465	49.0832	-92.2535	-164.755	-47.7798	189.756	2.68722	54.8139	52.9089	36.9048	-74.1381	75.5319	-39.2749	-21.534	-160.561	189.478	-105.57	188.602	-59.872	-65.4713	-85.7606	277.29	-108.663	209.627	-72.5785	110.204	-87.2202	56.6723	-169.213	152.368	-127.849	87.3634	-125.637	79.3861
242	5	192.432	2.21743	4.23256	36.2913	48.9126	-92.2535	-164.755	-47.7798	189.756	2.68722	54.8139	52.9089	36.9048	-74.1381	75.5319	-39.2749	-21.534	-160.435	189.765	-105.964	188.546	-59.7627	-65.5625	-85.2955	277.404	-109.136	211.627	-74.0557	110.082	-87.2154	56.2352	-168.778	152.444	-127.929	87.4082	-125.623	79.4082
242	6	196.862	2.21762	4.23183	36.2946	48.9526	-92.2535	-164.755	-47.7798	189.756	2.68722	54.8139	52.9089	36.9048	-74.1381	75.5319	-39.2749	-21.534	-160.435	189.765	-105.964	188.546	-59.7627	-65.5625	-85.2955	277.404	-109.136	211.627	-74.0557	110.082	-87.5509	56.3199	-169.127	150.535	-125.929	89.1147	-127.131	79.1192
243	1	198.557	2.21743	4.23158	36.0129	48.9308	-92.3697	-165.114	-48.051	188.1	4.68722	54.3135	52.9004	36.9853	-74.2119	75.512	-39.2479	-21.5529	-160.523	189.566	-105.717	188.634	-59.8582	-65.5298	-85.6621	277.381	-108.855	210.119	-72.9375	110.152	-87.5509	56.3199	-169.127	150.535	-125.929	89.1147	-127.131	79.1192
243	2	196.791	2.21731	4.23133	36.1908	49.056	-92.2412	-164.804	-47.759	189.752	2.68722	54.8073	52.9018	36.9807	-74.2111	75.5225	-39.2619	-21.5235	-160.543	189.546	-105.692	188.648	-59.8733	-65.5246	-85.6676	277.382	-108.853	210.096	-72.9199	110.152	-87.5509	56.3199	-169.127	150.535	-125.929	89.1147	-127.131	79.1192
243	3	197.273	2.21703	4.23105	36.0598	49.1899	-92.2412	-164.804	-47.759	189.752	2.68722	54.8073	52.902	36.9801	-74.2105	75.5225	-39.2622	-21.5235	-160.524	189.538	-105.656	188.582	-59.8473	-65.501	-86.1515	277.448	-108.62	208.096	-71.4073	110.202	-87.5509	56.3199	-169.127	150.535	-125.929	89.1147	-127.131	79.1192
243	4	204	2.21882	4.23105	36.0317	49.3021	-92.2412	-164.804	-47.759	189.752	2.68722	54.8073	52.902	36.9801	-74.2105	75.5225	-39.2622	-21.5235	-159.929	190.646	-107.191	188.805	-59.7068	-65.9015	-86.1225	277.591	-108.538	208.404	-71.3597	110.194	-87.2062	57.7091	-171.127	152.149	-127.232	89.4091	-127.131	79.1192
243	5	204.215	2.21982	4.23197	36.1839	49.1468	-92.2412	-164.804	-47.759	189.752	2.68722	54.8073	52.902	36.9801	-74.2105	75.5225	-39.2622	-21.5235	-159.929	190.646	-107.191	188.805	-59.7068	-65.9015	-85.6442	277.671	-108.977	210.404	-72.8257	110.075	-87.2041	57.5104	-170.927	152.184	-127.27	89.4232	-127.116	79.1376
243	6	204.829	2.21879	4.23108	36.02	49.285	-92.2412	-164.804	-47.759	189.752	2.68722	54.8073	52.902	36.9801	-74.2105	75.5225	-39.2622	-21.5235	-159.929	190.646	-107.191	188.805	-59.7068	-65.9015	-86.1393	277.533	-108.468	208.404	-71.3582	110.181	-87.2041	57.5104	-170.927	152.184	-127.27	89.4233	-127.136	79.1337
244	1	205.52	2.21786	4.23028	35.8065	49.377	-92.2874	-164.946	-47.8666	189.097	3.47869	54.6094	52.8986	37.0127	-74.2405	75.5147	-39.2515	-21.5312	-159.964	190.566	-107.092	188.839	-59.7434	-65.8884	-86.6354	277.485	-108.063	206.404	-69.8993	110.289	-87.2041	57.5104	-170.927	152.184	-127.27	89.4233	-127.136	79.1337
244	2	205.701	2.21515	4.18931	36.0172	49.5117	-92.0965	-164.596	-47.415	191.095	1.47869	55.2762	52.8992	37.0107	-74.2401	75.5193	-39.2577	-21.5183	-159.973	190.558	-107.082	188.844	-59.7495	-65.8862	-86.6131	277.49	-108.085	206.493	-69.9616	110.283	-87.2041	57.5104	-170.927	152.184	-127.27	89.4233	-127.136	79.1337
244	3	206.128	2.21671	4.1907	36.1714	49.3696	-92.0965	-164.596	-47.415	191.095	1.47869	55.2762	52.8992	37.0106	-74.24	75.5193	-39.2577	-21.5183	-159.967	190.554	-107.069	188.822	-59.7409	-65.8781	-86.1088	277.588	-108.566	208.493	-71.392	110.148	-87.2041	57.5104	-170.927	152.184	-127.27	89.4233	-127.136	79.1337
244	4	212.164	2.21822	4.1907	36.1545	49.4912	-92.0965	-164.596	-47.415	191.095	1.47869	55.2762	52.8993	37.0105	-74.2399	75.5193	-39.2578	-21.5183	-159.402	191.612	-108.535	189.06	-59.6317	-66.2582	-86.0815	277.723	-108.488	208.784	-71.3469	110.141	-86.8575	58.9209	-172.927	153.872	-128.645	89.7155	-127.136	79.1337
244	5	212.339	2.21917	4.19156	36.3046	49.3265	-92.0965	-164.596	-47.415	191.095	1.47869	55.2762	52.8993	37.0105	-74.2399	75.5193	-39.2578	-21.5183	-159.402	191.612	-108.535	189.06	-59.6317	-66.2582	-85.6127	277.806	-108.928	210.784	-72.8213	110.021	-86.8558	58.6081	-172.609	153.918	-128.697	89.7359	-127.107	79.1636
244	6	213.053	2.21813	4.19068	36.1398	49.4637	-92.0965	-164.596	-47.415	191.095	1.47869	55.2762	52.8993	37.0105	-74.2399	75.5193	-39.2578	-21.5183	-159.402	191.612	-108.535	189.06	-59.6317	-66.2582	-86.108	277.662	-108.412	208.784	-71.3504	110.124	-86.8558	58.6081	-172.609	153.918	-128.697	89.736	-127.13	79.1588
245	1	203.494	2.21849	4.1907	35.982	49.3425	-92.2157	-164.953	-47.6931	189.427	3.47869	54.7702	52.8831	37.1953	-74.4114	75.4627	-39.1859	-21.5546	-159.576	191.182	-108.006	189.205	-59.792	-66.1936	-86.108	277.662	-108.412	208.784	-71.3504	110.124	-86.8558	58.6081	-172.609	153.918	-128.697	89.736	-127.13	79.1588
245	2	204.951	2.22037	4.14845	36.1852	49.4882	-91.9976	-164.559	-47.2242	191.425	1.47869	55.4931	52.8838	37.1927	-74.411	75.4684	-39.1935	-21.5386	-159.589	191.169	-107.991	189.214	-59.8009	-66.1904	-86.1207	277.663	-108.405	208.732	-71.3109	110.126	-86.8558	58.6081	-172.609	153.918	-128.697	89.736	-127.13	79.1588
245	3	205.307	2.21959	4.1478	36.0528	49.6257	-91.9976	-164.559	-47.2242	191.425	1.47869	55.4931	52.8838	37.1927	-74.411	75.4684	-39.1935	-21.5386	-159.579	191.162	-107.966	189.172	-59.785	-66.1751	-86.6108	277.695	-108.116	206.732	-69.8206	110.197	-86.8558	58.6081	-172.609	153.918	-128.697	89.736	-127.13	79.1588
245	4	210.809	2.22111	4.14777	36.0424	49.7574	-91.9976	-164.559	-47.2242	191.425	1.47869	55.4931	52.8838	37.1927	-74.4109	75.4684	-39.1935	-21.5386	-158.957	192.338	-109.596	189.441	-59.6718	-66.5927	-86.582	277.832	-108.038	207.03	-69.7787	110.189	-86.5107	60.0427	-174.609	155.673	-130.139	90.023	-127.13	79.1588
245	5	226.689	2.23814	4.20059	35.6539	49.1786	-92.0569	-164.703	-47.294	190.829	2.19357	55.3084	54.451	30.4187	-68.3837	76.9102	-42.1869	-20.4727	-157.6	195.611	-113.768	188.433	-58.3783	-67.2561	-86.5264	277.846	-108.094	207.086	-69.8343	110.146	-86.6287	56.4076	-170.977	146.557	-120.575	88.4502	-125.763	78.8251
245	6	231.713	2.23896	4.20026	35.6788	49.1636	-92.0569	-164.703	-47.294	190.829	2.19357	55.3084	54.451	30.4187	-68.3837	76.9102	-42.1869	-20.4727	-157.6	195.611	-113.768	188.433	-58.3783	-67.2561	-86.5264	277.846	-108.094	207.086	-69.8343	110.146	-86.9555	55.7596	-170.34	144.557	-118.742	89.7126	-127.054	78.7312
246	1	233.37	2.23912	4.20006	35.5215	49.0361	-92.1789	-165.06	-47.5798	189.15	4.19357	54.795	54.4286	30.6372	-68.583	76.8079	-42.0663	-20.5154	-157.882	194.877	-112.869	188.545	-58.5248	-67.1497	-86.558	277.841	-108.062	207.054	-69.8027	110.162	-86.9555	55.7596	-170.34	144.557	-118.742	89.7126	-127.054	78.7312
246	2	231.709	2.23405	4.19837	35.623	49.1995	-92.0328	-164.756	-47.3029	190.823	2.19357	55.2808	54.4297	30.634	-68.5832	76.8172	-42.0787	-20.4886	-157.896	194.863	-112.852	188.552	-58.5329	-67.1461	-87.1235	277.733	-107.505	206.488	-69.2352	110.502	-86.9555	55.7596	-170.34	144.557	-118.742	89.7126	-127.054	78.7312
246	3	213.762	2.25622	4.21144	35.8287	49.0472	-92.0687	-164.816	-47.3665	190.458	2.628	55.1745	54.4297	30.6339	-68.5832	76.8172	-42.0787	-20.4886	-157.891	194.856	-112.833	188.527	-58.5241	-67.136	-85.1235	277.88	-109.248	208.482	-71.2219	110.016	-86.9555	55.7596	-170.34	144.557	-118.742	89.7126	-127.054	78.7312
246	4	220.942	2.25839	4.21158	35.8008	49.1701	-92.0687	-164.816	-47.3665	190.458	2.628	55.1745	54.4297	30.6339	-68.5831	76.8172	-42.0787	-20.4886	-157.143	196.293	-114.824	189.025	-58.5412	-67.6419	-85.0926	278.046	-109.15	208.84	-71.1668	110.007	-86.5596	57.0789	-172.34	146.202	-120.048	90.0289	-127.054	78.7312
246	5	221.186	2.25947	4.21256	35.9543	49.0197	-92.0687	-164.816	-47.3665	190.458	2.628	55.1745	54.4297	30.6339	-68.5831	76.8172	-42.0787	-20.4886	-157.143	196.293	-114.824	189.025	-58.5412	-67.6419	-84.6138	278.119	-109.583	210.84	-72.6329	109.887	-86.5594	56.9365	-172.192	146.239	-120.091	90.0378	-127.048	78.7408
246	6	226.13	2.26027	4.21223	35.9832	49.0095	-92.0687	-164.816	-47.3665	190.458	2.628	55.1745	54.4297	30.6339	-68.5831	76.8172	-42.0787	-20.4886	-157.143	196.293	-114.824	189.025	-58.5412	-67.6419	-84.6138	278.119	-109.583	210.84	-72.6329	109.887	-86.8895	56.31	-171.581	144.239	-118.251	91.2891	-128.323	78.6447
247	1	226.403	2.25931	4.21164	35.7727	49.0983	-92.1131	-164.945	-47.4699	189.85	3.35233	54.9889	54.4246	30.6837	-68.6284	76.7919	-42.0493	-20.4986	-157.21	196.118	-114.61	189.047	-58.5717	-67.6166	-85.1069	278.088	-109.196	208.84	-71.1692	109.993	-86.8895	56.31	-171.581	144.239	-118.251	91.2891	-128.323	78.6447
247	2	228.493	2.26139	4.19082	35.7007	49.2438	-91.9998	-164.749	-47.2465	190.47	2.73202	55.343	54.4346	30.6521	-68.6299	76.8824	-42.1694	-20.2387	-157.519	195.808	-114.231	189.195	-58.7415	-67.5375	-85.5979	278.105	-108.884	206.84	-69.664	110.06	-86.8895	56.31	-171.581	144.239	-118.251	91.2891	-128.323	78.6447
247	3	224.736	2.2356	4.19404	35.9905	48.992	-91.9961	-164.742	-47.2397	190.493	2.7088	55.3542	54.2883	31.2004	-69.2023	76.8563	-42.0167	-20.2614	-158.783	194.243	-111.693	186.352	-57.676	-67.0815	-84.9365	278.231	-109.511	208.947	-71.5515	109.886	-87.0287	56.2186	-170.564	142.913	-117.25	89.8349	-127.347	78.7674
247	4	231.72	2.23805	4.1943	35.957	49.1081	-91.9961	-164.742	-47.2397	190.493	2.7088	55.3542	54.2883	31.2004	-69.2023	76.8563	-42.0167	-20.2614	-158.032	195.663	-113.657	186.839	-57.6822	-67.5863	-84.9056	278.399	-109.411	209.311	-71.4944	109.878	-86.626	57.5204	-172.564	144.537	-118.533	90.1591	-127.347	78.7674
247	5	231.662	2.23825	4.19502	36.0921	48.9433	-91.9961	-164.742	-47.2397	190.493	2.7088	55.3542	54.2883	31.2004	-69.2023	76.8563	-42.0167	-20.2614	-157.846	196.125	-114.276	186.875	-57.6427	-67.712	-84.4366	278.469	-109.836	211.311	-72.9693	109.758	-86.6252	57.0715	-172.101	144.665	-118.676	90.1861	-127.334	78.7865
247	6	232.676	2.23727	4.19418	35.9228	49.0801	-91.9961	-164.742	-47.2397	190.493	2.7088	55.3542	54.2883	31.2004	-69.2023	76.8563	-42.0167	-20.2614	-157.846	196.125	-114.276	186.875	-57.6427	-67.712	-84.9242	278.312	-109.314	209.311	-71.4862	109.86	-86.6252	57.0715	-172.101	144.665	-118.676	90.1861	-127.362	78.7837
248	1	232.984	2.23621	4.1934	35.7415	49.1916	-92.0228	-164.819	-47.3014	190.136	3.13379	55.2437	54.2847	31.2347	-69.2337	76.836	-41.9938	-20.268	-157.895	195.998	-114.12	186.888	-57.6625	-67.6936	-85.4194	278.277	-108.922	207.311	-70.0266	109.967	-86.6252	57.0715	-172.101	144.665	-118.676	90.1861	-127.362	78.7837
248	2	210.746	2.2061	4.18432	34.8476	49.1156	-91.9762	-164.772	-47.2549	190.182	3.0872	55.2903	54.8678	27.558	-64.9521	77.8837	-43.1336	-20.9296	-157.072	198.429	-117.272	187.361	-57.8448	-67.9537	-88.1431	276.296	-106.272	201.906	-65.6005	111.99	-88.4841	50.3546	-165.751	146.05	-119.711	87.1274	-124.346	78.7144
248	3	237.362	2.2136	4.20866	34.996	49.3175	-89.9758	-162.877	-45.0523	193.019	0.101544	57.436	54.9027	27.5299	-64.909	78.3968	-43.5953	-20.9448	-156.78	199.184	-118.216	187.753	-58.3103	-67.9945	-88.3629	276.156	-105.836	201.61	-65.6514	112.11	-88.4066	51.1735	-165.665	151.274	-122.962	87.56	-126.542	79.3959
248	4	242.669	2.21522	4.2094	34.9832	49.4399	-89.9758	-162.877	-45.0523	193.019	0.101544	57.436	54.9028	27.5297	-64.9088	78.3968	-43.5954	-20.9448	-156.07	200.649	-120.216	188.34	-58.4391	-68.4678	-88.3283	276.304	-105.76	201.937	-65.6175	112.098	-88.1125	52.3365	-167.322	152.689	-124.113	87.7751	-126.542	79.3959
248	5	242.706	2.21254	4.20744	34.8514	49.554	-89.9758	-162.877	-45.0523	193.019	0.101544	57.436	54.9028	27.5297	-64.9088	78.3968	-43.5954	-20.9448	-156.07	200.649	-120.216	188.34	-58.4391	-68.4678	-88.9171	276.306	-105.344	199.937	-64.2744	112.212	-88.1	51.8539	-166.823	152.776	-124.237	87.8249	-126.51	79.4338
248	6	247.288	2.21235	4.20645	34.8587	49.6416	-89.9758	-162.877	-45.0523	193.019	0.101544	57.436	54.9028	27.5297	-64.9088	78.3968	-43.5954	-20.9448	-156.07	200.649	-120.216	188.34	-58.4391	-68.4678	-88.9171	276.306	-105.344	199.937	-64.2744	112.212	-88.4728	52.4528	-167.78	150.994	-122.237	89.7844	-128.197	79.0269
249	1	245.512	2.21402	4.20849	34.9548	49.454	-90.0313	-162.997	-45.156	192.518	0.692227	57.2685	54.8743	27.6668	-65.0404	78.302	-43.4857	-20.9592	-156.079	200.625	-120.187	188.336	-58.4378	-68.4641	-88.3753	276.429	-105.896	201.937	-65.638	112.063	-88.4728	52.4528	-167.78	150.994	-122.237	89.7844	-128.197	79.0269
249	2	245.605	2.2138	4.20811	34.7551	49.3088	-90.2336	-163.13	-45.5196	190.774	2.69223	56.8229	54.8763	27.6609	-65.042	78.3214	-43.5116	-20.9017	-156.127	200.576	-120.127	188.352	-58.4579	-68.4518	-88.3752	276.429	-105.896	201.937	-65.6382	112.063	-88.4728	52.4528	-167.78	150.994	-122.237	89.7844	-128.197	79.0269
249	3	246.364	2.21726	4.21099	34.9371	49.1445	-90.2336	-163.13	-45.5196	190.774	2.69223	56.8229	54.8763	27.6608	-65.0419	78.3214	-43.5117	-20.9017	-156.103	200.506	-119.976	188.197	-58.4035	-68.383	-87.8376	276.738	-106.721	203.937	-66.9437	111.806	-88.4728	52.4528	-167.78	150.994	-122.237	89.7844	-128.197	79.0269
249	4	251.403	2.21884	4.2118	34.9326	49.2772	-90.2336	-163.13	-45.5196	190.774	2.69223	56.8229	54.8764	27.6607	-65.0418	78.3215	-43.5117	-20.9017	-155.401	201.973	-121.976	188.838	-58.5863	-68.8511	-87.8049	276.882	-106.645	204.253	-66.9072	111.794	-88.1624	53.6225	-169.451	152.463	-123.434	90.0084	-128.197	79.0269
249	5	251.686	2.21659	4.21012	34.7901	49.394	-90.2336	-163.13	-45.5196	190.774	2.69223	56.8229	54.8764	27.6607	-65.0418	78.3215	-43.5117	-20.9017	-155.401	201.973	-121.976	188.838	-58.5863	-68.8511	-88.3683	276.848	-106.204	202.253	-65.5311	111.906	-88.1521	53.2285	-169.04	152.534	-123.537	90.0345	-128.157	79.0651
249	6	252.455	2.21842	4.21163	34.9053	49.2444	-90.2336	-163.13	-45.5196	190.774	2.69223	56.8229	54.8764	27.6607	-65.0418	78.3215	-43.5117	-20.9017	-155.401	201.973	-121.976	188.838	-58.5863	-68.8511	-87.8662	276.747	-106.448	204.253	-66.9618	111.782	-88.1521	53.2286	-169.04	152.534	-123.537	90.0346	-128.189	79.057
250	1	250.951	2.21718	4.21066	34.8331	49.2115	-90.4209	-163.546	-45.8704	189.082	4.69223	56.2517	54.6331	28.7715	-66.108	77.4103	-42.4843	-21.0212	-155.458	201.825	-121.79	188.809	-58.5704	-68.8282	-87.8662	276.747	-106.448	204.253	-66.9618	111.782	-88.1521	53.2286	-169.04	152.534	-123.537	90.0346	-128.189	79.057
250	2	249.27	2.21703	4.21036	35.0221	49.3374	-90.2632	-163.219	-45.6328	190.781	2.69223	56.7263	54.6341	28.7685	-66.1086	77.4198	-42.4969	-20.9936	-155.477	201.805	-121.765	188.814	-58.5778	-68.8232	-87.8649	276.748	-106.45	204.258	-66.9648	111.781	-88.1521	53.2286	-169.04	152.534	-123.537	90.0346	-128.189	79.057
250	3	249.721	2.21965	4.21252	35.1885	49.1828	-90.2632	-163.219	-45.6328	190.781	2.69223	56.7263	54.6342	28.7684	-66.1085	77.4198	-42.4969	-20.9936	-155.465	201.762	-121.676	188.725	-58.5467	-68.7834	-87.3418	276.939	-107.094	206.258	-68.3313	111.587	-88.1521	53.2286	-169.04	152.534	-123.537	90.0346	-128.189	79.057
250	4	254.481	2.22115	4.21338	35.194	49.3292	-90.2632	-163.219	-45.6328	190.781	2.69223	56.7263	54.6342	28.7683	-66.1084	77.4198	-42.497	-20.9936	-154.773	203.233	-123.676	189.415	-58.7803	-69.2457	-87.3109	277.08	-107.018	206.561	-68.2923	111.576	-87.8327	54.4488	-170.757	154.106	-124.828	90.2636	-128.189	79.057
250	5	254.709	2.223	4.21417	35.1859	49.1839	-90.2635	-163.22	-45.6332	190.779	2.69423	56.7256	54.6533	28.6897	-66.0391	77.4064	-42.5037	-20.9809	-154.75	203.235	-123.698	189.293	-58.6258	-69.2772	-87.3129	277.08	-107.016	206.557	-68.288	111.577	-87.7665	52.9334	-168.898	153.871	-125.21	89.595	-127.951	79.5469
250	6	256.909	2.22189	4.21311	35.1879	49.338	-90.2635	-163.22	-45.6332	190.779	2.69423	56.7256	54.6533	28.6897	-66.0391	77.4064	-42.5037	-20.9809	-154.75	203.235	-123.698	189.293	-58.6258	-69.2772	-87.3129	277.08	-107.016	206.557	-68.288	111.577	-87.9777	54.4948	-170.898	153.49	-124.374	91.0631	-129.029	79.0873
251	1	244.536	2.22958	4.21673	35.357	49.2001	-90.2704	-163.235	-45.646	190.716	2.76824	56.7046	54.65	28.7045	-66.0533	77.394	-42.4897	-20.9825	-154.751	203.234	-123.696	189.293	-58.6255	-69.2769	-86.3638	277.152	-107.782	208.557	-70.278	111.365	-87.9777	54.4948	-170.898	153.49	-124.374	91.0631	-129.029	79.0873
251	2	237.355	2.22234	4.24655	35.1792	49.0701	-90.5601	-163.61	-46.1407	188.614	4.88297	55.9531	54.5211	29.039	-66.4655	76.6138	-41.6737	-20.8948	-155.023	202.446	-122.713	188.947	-58.356	-69.1705	-86.3352	277.179	-107.835	208.659	-70.3454	111.358	-88.0662	56.1587	-170.919	157.717	-129.635	90.045	-128.296	79.5483
251	3	235.945	2.22206	4.24608	35.3408	49.2239	-90.4136	-163.423	-45.7858	190.328	2.88297	56.3968	54.5211	29.039	-66.4654	76.6138	-41.6737	-20.8948	-155.02	202.432	-122.686	188.92	-58.347	-69.1584	-86.4242	277.185	-107.784	208.297	-70.0758	111.37	-88.0662	56.1588	-170.919	157.717	-129.635	90.045	-128.296	79.5483
251	4	240.558	2.22344	4.24692	35.37	49.4099	-90.4136	-163.423	-45.7858	190.328	2.88297	56.3968	54.5212	29.0387	-66.4652	76.6139	-41.6738	-20.8947	-154.337	203.893	-124.67	189.639	-58.6113	-69.6158	-86.3958	277.324	-107.707	208.593	-70.0331	111.36	-87.7318	57.655	-172.919	159.625	-131.238	90.2986	-128.296	79.5483
251	5	240.51	2.22454	4.24786	35.5173	49.2492	-90.4136	-163.423	-45.7858	190.328	2.88297	56.3968	54.5212	29.0387	-66.4652	76.6139	-41.6738	-20.8947	-154.337	203.893	-124.67	189.639	-58.6113	-69.6158	-85.9307	277.374	-108.098	210.593	-71.523	111.247	-87.7272	57.4023	-172.657	159.641	-131.271	90.3133	-128.265	79.5702
251	6	241.368	2.22307	4.24678	35.3501	49.3918	-90.4136	-163.423	-45.7858	190.328	2.88297	56.3968	54.5212	29.0387	-66.4652	76.6139	-41.6738	-20.8947	-154.337	203.893	-124.67	189.639	-58.6113	-69.6158	-86.4417	277.226	-107.558	208.593	-70.0776	111.354	-87.7293	57.4348	-172.698	159.645	-131.265	90.337	-128.301	79.5525
252	1	240.342	2.22199	4.24596	35.2748	49.3574	-90.5952	-163.83	-46.1283	188.646	4.88297	55.8387	54.2906	30.0118	-67.3939	75.7793	-40.7326	-21.0009	-154.365	203.82	-124.579	189.62	-58.5995	-69.6044	-86.4417	277.226	-107.558	208.593	-70.0776	111.354	-87.7293	57.4348	-172.698	159.645	-131.265	90.337	-128.301	79.5525
252	2	238.65	2.22182	4.24564	35.4573	49.4832	-90.4463	-163.498	-45.8844	190.332	2.88297	56.3189	54.2918	30.0081	-67.3943	75.7906	-40.7476	-20.9688	-154.387	203.796	-124.549	189.625	-58.6064	-69.5986	-86.4492	277.227	-107.555	208.562	-70.0539	111.354	-87.7293	57.4348	-172.698	159.645	-131.265	90.337	-128.301	79.5525
252	3	239.257	2.2209	4.24496	35.3286	49.6204	-90.4463	-163.498	-45.8844	190.332	2.88297	56.3189	54.2919	30.008	-67.3942	75.7906	-40.7476	-20.9688	-154.382	203.768	-124.493	189.572	-58.5884	-69.5743	-86.9398	277.288	-107.304	206.562	-68.5567	111.415	-87.7294	57.4354	-172.699	159.645	-131.265	90.337	-128.301	79.5525
252	4	243.086	2.22212	4.24592	35.3718	49.8184	-90.4463	-163.498	-45.8844	190.332	2.88297	56.3189	54.2919	30.0078	-67.394	75.7907	-40.7477	-20.9688	-153.73	205.201	-126.432	190.305	-58.8866	-70.0092	-86.9124	277.416	-107.234	206.839	-68.5205	111.406	-87.402	58.9653	-174.699	161.629	-132.948	90.5831	-128.301	79.5525
252	5	243.101	2.22394	4.24698	35.3568	49.6612	-90.4466	-163.498	-45.8848	190.331	2.88415	56.3181	54.3059	29.9501	-67.3428	75.7836	-40.755	-20.9598	-153.694	205.239	-126.499	190.196	-58.7438	-70.0439	-86.9111	277.416	-107.235	206.84	-68.5218	111.404	-87.3442	57.3851	-172.703	161.34	-133.172	89.6841	-127.821	79.9535
252	6	230.503	2.20604	4.23715	34.8925	49.4608	-90.4507	-163.504	-45.8923	190.313	2.90213	56.3067	54.539	28.931	-66.2676	76.0412	-41.1585	-21.0134	-153.449	205.933	-127.401	190.455	-58.8807	-70.1524	-89.067	276.486	-105.126	204.144	-66.0212	113.413	-88.9671	51.3208	-168.697	162.26	-133.63	89.2249	-126.923	80.0476
253	1	229.593	2.20499	4.23637	34.815	49.4272	-90.631	-163.909	-46.2312	188.631	4.90213	55.7516	54.3098	29.8897	-67.1787	75.222	-40.232	-21.12	-153.462	205.897	-127.355	190.443	-58.8729	-70.1468	-89.067	276.486	-105.126	204.144	-66.0212	113.413	-88.9671	51.3208	-168.697	162.26	-133.63	89.2249	-126.923	80.0476
253	2	227.86	2.20484	4.23608	35.0027	49.5496	-90.4828	-163.576	-45.9873	190.316	2.90213	56.2325	54.311	29.8861	-67.1791	75.2329	-40.2464	-21.0894	-153.483	205.873	-127.326	190.445	-58.8777	-70.1413	-89.0631	276.487	-105.13	204.158	-66.0308	113.411	-88.9671	51.3208	-168.697	162.26	-133.63	89.2249	-126.923	80.0476
253	3	220.257	2.19994	4.24422	35.1291	49.6693	-91.2153	-165.116	-47.0303	185.081	8.85239	54.0197	53.4	34.3612	-71.2919	70.3656	-34.8911	-21.4842	-153.961	204.46	-125.564	189.988	-58.5642	-69.9271	-88.9562	276.497	-105.221	204.57	-66.3223	113.385	-88.9256	52.2155	-169.109	167.148	-139.175	89.7084	-127.571	80.5313
253	4	223.729	2.20101	4.24528	35.1825	49.8697	-91.2153	-165.116	-47.0303	185.081	8.85239	54.0197	53.4001	34.3612	-71.2919	70.3656	-34.8911	-21.4842	-153.385	205.759	-127.317	190.634	-58.828	-70.3115	-88.9291	276.607	-105.165	204.809	-66.2956	113.373	-88.6852	53.7871	-171.007	169.148	-140.915	89.8844	-127.571	80.5313
253	5	224.019	2.19939	4.24401	35.0576	49.9991	-91.2153	-165.116	-47.0303	185.081	8.85239	54.0197	53.4001	34.3612	-71.2919	70.3656	-34.8911	-21.4842	-153.385	205.759	-127.317	190.634	-58.828	-70.3115	-89.4555	276.646	-104.838	202.809	-64.8658	113.465	-88.6774	53.5573	-170.762	169.13	-140.912	89.9	-127.528	80.5563
253	6	224.029	2.19824	4.24346	35.071	50.1549	-91.2153	-165.116	-47.0303	185.081	8.85239	54.0197	53.4001	34.3612	-71.2919	70.3656	-34.8911	-21.4842	-153.385	205.759	-127.317	190.634	-58.828	-70.3115	-89.4555	276.646	-104.838	202.809	-64.8658	113.465	-88.7094	55.2668	-172.762	170.015	-141.399	90.6114	-127.935	80.2668
254	1	225.11	2.19729	4.24272	35.0266	50.1406	-91.3866	-165.505	-47.3641	183.408	10.8524	53.4897	53.2031	34.8946	-71.7817	69.5067	-33.9672	-21.5536	-153.392	205.74	-127.292	190.627	-58.8228	-70.3083	-89.4555	276.646	-104.838	202.809	-64.8658	113.465	-88.7094	55.2668	-172.762	170.015	-141.399	90.6114	-127.935	80.2668
254	2	221.409	2.19697	4.24237	35.1851	50.2273	-91.3009	-164.871	-47.3219	185.025	8.85239	54.0158	53.2091	34.8753	-71.78	69.5584	-34.0344	-21.421	-153.486	205.627	-127.154	190.636	-58.8435	-70.2833	-89.4522	276.647	-104.842	202.822	-64.8735	113.464	-88.7096	55.2663	-172.762	170.014	-141.398	90.6113	-127.935	80.2668
254	3	221.854	2.19961	4.24457	35.3376	50.0696	-91.3009	-164.871	-47.3219	185.025	8.85239	54.0158	53.2091	34.8752	-71.78	69.5584	-34.0344	-21.421	-153.478	205.566	-127.036	190.529	-58.807	-70.2333	-88.9199	276.798	-105.454	204.822	-66.2346	113.274	-88.7101	55.2708	-172.766	170.015	-141.4	90.6114	-127.935	80.2668
254	4	224.158	2.2002	4.24545	35.4036	50.2654	-91.3009	-164.871	-47.3219	185.025	8.85239	54.0158	53.2091	34.8752	-71.78	69.5584	-34.0344	-21.421	-153.043	206.568	-128.382	191.05	-59.0379	-70.523	-88.9	276.878	-105.413	204.997	-66.2151	113.265	-88.5028	56.7953	-174.532	172.015	-143.17	90.7643	-127.935	80.2668
254	5	224.499	2.19862	4.24422	35.2776	50.3948	-91.3009	-164.871	-47.3219	185.025	8.85239	54.0158	53.2091	34.8752	-71.78	69.5584	-34.0344	-21.421	-153.043	206.568	-128.382	191.05	-59.0379	-70.523	-89.4234	276.912	-105.081	202.997	-64.7814	113.358	-88.4966	56.5904	-174.312	171.99	-143.161	90.7749	-127.885	80.2905
254	6	224.293	2.19751	4.2438	35.3123	50.5646	-91.3009	-164.871	-47.3219	185.025	8.85239	54.0158	53.2091	34.8752	-71.78	69.5584	-34.0344	-21.421	-153.043	206.568	-128.382	191.05	-59.0379	-70.523	-89.4234	276.912	-105.081	202.997	-64.7814	113.358	-88.4863	58.3423	-176.312	173.222	-144.025	91.3897	-128.223	80.0517
255	1	225.673	2.19662	4.24309	35.2678	50.5503	-91.4688	-165.269	-47.6442	183.355	10.8524	53.486	53.0137	35.3973	-72.2543	68.7172	-33.1261	-21.4932	-153.051	206.548	-128.356	191.042	-59.0321	-70.5197	-89.4234	276.912	-105.081	202.997	-64.7814	113.358	-88.4863	58.3423	-176.312	173.222	-144.025	91.3897	-128.223	80.0517
255	2	222.009	2.19634	4.24276	35.4249	50.6352	-91.3847	-164.642	-47.5952	184.971	8.85239	54.0116	53.0197	35.3779	-72.2522	68.7688	-33.193	-21.3624	-153.141	206.436	-128.22	191.048	-59.0488	-70.4954	-89.4189	276.914	-105.087	203.014	-64.792	113.356	-88.4877	58.3358	-176.305	173.209	-144.014	91.3891	-128.223	80.0517
255	3	222.486	2.19897	4.24497	35.5754	50.4815	-91.3847	-164.642	-47.5952	184.971	8.85239	54.0116	53.0198	35.3778	-72.2522	68.7688	-33.193	-21.3624	-153.135	206.373	-128.098	190.939	-59.0115	-70.4445	-88.8882	277.053	-105.681	205.014	-66.1591	113.172	-88.4898	58.3679	-176.338	173.225	-144.031	91.3898	-128.223	80.0517
255	4	223.767	2.19909	4.24562	35.6516	50.6703	-91.3847	-164.642	-47.5952	184.971	8.85239	54.0116	53.0198	35.3778	-72.2521	68.7688	-33.1931	-21.3624	-152.843	207.055	-129.012	191.305	-59.1823	-70.6384	-88.8754	277.105	-105.654	205.128	-66.1465	113.166	-88.3211	59.8591	-177.98	175.225	-145.835	91.5174	-128.223	80.0517
255	5	222.614	2.19674	4.2447	35.5286	50.8297	-91.3847	-164.642	-47.5952	184.971	8.85239	54.0116	53.0198	35.3778	-72.2521	68.7688	-33.1931	-21.3624	-152.568	207.846	-130.045	191.643	-59.3889	-70.7981	-89.3966	277.134	-105.318	203.128	-64.7105	113.26	-88.3113	59.4824	-177.575	175.165	-145.805	91.532	-128.167	80.0748
255	6	222.06	2.19568	4.24445	35.5912	51.0185	-91.3847	-164.642	-47.5952	184.971	8.85239	54.0116	53.0198	35.3778	-72.2521	68.7688	-33.1931	-21.3624	-152.568	207.846	-130.045	191.643	-59.3889	-70.7981	-89.3966	277.134	-105.318	203.128	-64.7105	113.26	-88.2596	61.3074	-179.575	176.86	-147.183	92.0039	-128.408	79.9062
256	1	223.708	2.19483	4.24377	35.5468	51.0044	-91.5493	-165.049	-47.9067	183.303	10.8524	53.4819	52.8257	35.8895	-72.7122	67.9437	-32.2987	-21.4374	-152.575	207.828	-130.022	191.635	-59.3832	-70.7952	-89.3966	277.134	-105.318	203.128	-64.7105	113.26	-88.2596	61.3074	-179.575	176.86	-147.183	92.0039	-128.408	79.9062
256	2	220.182	2.1947	4.24349	35.6979	51.0788	-91.4666	-164.428	-47.8514	184.918	8.85239	54.007	52.8318	35.87	-72.7098	67.9951	-32.3652	-21.3087	-152.657	207.723	-129.895	191.635	-59.3936	-70.7729	-89.3916	277.136	-105.324	203.146	-64.7225	113.258	-88.2703	61.214	-179.48	176.709	-147.045	91.9976	-128.408	79.9062
256	3	220.937	2.19772	4.24618	35.8577	50.9534	-91.4666	-164.428	-47.8514	184.918	8.85239	54.007	52.8318	35.87	-72.7097	67.9951	-32.3653	-21.3087	-152.65	207.631	-129.719	191.481	-59.3407	-70.7013	-88.862	277.27	-105.909	205.146	-66.093	113.077	-88.2737	61.5357	-179.806	176.987	-147.319	92.01	-128.408	79.9062
256	4	221.026	2.19736	4.24654	35.9437	51.1335	-91.4666	-164.428	-47.8514	184.918	8.85239	54.007	52.8318	35.87	-72.7097	67.9951	-32.3653	-21.3087	-152.514	207.955	-130.152	191.664	-59.4323	-70.791	-88.8564	277.292	-105.897	205.196	-66.0876	113.075	-88.1524	63.0053	-181.328	178.987	-149.16	92.1076	-128.408	79.9062
256	5	219.82	2.19501	4.24572	35.8208	51.2933	-91.4666	-164.428	-47.8514	184.918	8.85239	54.007	52.8318	35.87	-72.7097	67.9951	-32.3653	-21.3087	-152.234	208.778	-131.221	192.037	-59.6708	-70.9517	-89.3768	277.318	-105.556	203.196	-64.651	113.169	-88.1439	62.6296	-180.925	178.91	-149.114	92.1185	-128.339	79.9307
256	6	219.901	2.19606	4.24693	35.9666	51.2247	-91.4666	-164.428	-47.8514	184.918	8.85239	54.007	52.8318	35.87	-72.7097	67.9951	-32.3653	-21.3087	-152.234	208.778	-131.221	192.037	-59.6708	-70.9517	-88.8852	277.215	-105.782	205.196	-66.1166	113.067	-88.1104	63.3061	-181.612	179.754	-149.883	92.1926	-128.379	79.9031
257	1	221.229	2.19767	4.24805	36.06	51.0558	-91.548	-164.637	-48.0033	184.078	9.8604	53.7401	52.7721	36.0253	-72.848	67.7444	-32.0925	-21.3327	-152.236	208.772	-131.214	192.034	-59.6689	-70.9508	-88.3345	277.255	-106.259	207.196	-67.4807	112.928	-88.1104	63.3061	-181.612	179.754	-149.883	92.1926	-128.379	79.9031
257	2	218.937	2.19825	4.24768	36.1411	51.0273	-91.4579	-164.072	-47.9055	185.701	7.8604	54.2583	52.7774	36.0085	-72.8458	67.7887	-32.1499	-21.2221	-152.293	208.697	-131.123	192.031	-59.6734	-70.935	-88.3962	277.267	-106.233	206.944	-67.289	112.933	-88.1964	62.0229	-180.324	178.45	-148.582	92.121	-128.379	79.9031
257	3	217.051	2.19843	4.24761	36.3162	51.1772	-91.3576	-164.016	-47.4232	187.42	5.8604	54.6602	52.7774	36.0085	-72.8458	67.7887	-32.1499	-21.2221	-152.29	208.64	-131.016	191.94	-59.6416	-70.8925	-88.4237	277.27	-106.218	206.839	-67.2073	112.938	-88.192	62.3254	-180.627	178.771	-148.891	92.1337	-128.379	79.9031
257	4	216.736	2.19788	4.24783	36.4044	51.3524	-91.3576	-164.016	-47.4232	187.42	5.8604	54.6602	52.7774	36.0085	-72.8458	67.7887	-32.1499	-21.2221	-152.22	208.812	-131.244	192.04	-59.6948	-70.939	-88.4211	277.281	-106.212	206.863	-67.2044	112.936	-88.0946	63.7895	-182.099	180.771	-150.75	92.2155	-128.379	79.9031
257	5	212.646	2.1996	4.24894	36.5375	51.2063	-91.3576	-164.016	-47.4232	187.42	5.8604	54.6602	52.7774	36.0085	-72.8458	67.7887	-32.1499	-21.2221	-152.22	208.812	-131.244	192.04	-59.6948	-70.939	-87.8603	277.282	-106.614	208.863	-68.8757	112.818	-88.0922	63.6824	-181.984	180.747	-150.735	92.2184	-128.355	79.9115
257	6	213.603	2.20061	4.249	36.4487	51.0192	-91.3576	-164.016	-47.4232	187.42	5.8604	54.6602	52.7774	36.0085	-72.8458	67.7887	-32.1499	-21.2221	-152.22	208.812	-131.244	192.04	-59.6948	-70.939	-87.8603	277.282	-106.614	208.863	-68.8757	112.818	-88.1862	61.9637	-180.324	178.766	-148.735	92.1793	-128.381	79.8937
258	1	215.295	2.19989	4.24822	36.3141	51.0314	-91.5141	-164.423	-47.7238	185.753	7.8604	54.1359	52.629	36.4707	-73.2646	67.2296	-31.5292	-21.2903	-152.226	208.796	-131.223	192.034	-59.6898	-70.9363	-88.0436	277.331	-106.572	207.994	-68.1693	112.826	-88.1862	61.9637	-180.324	178.766	-148.735	92.1793	-128.381	79.8937
258	2	212.859	2.19989	4.24795	36.4651	51.1123	-91.4058	-163.957	-47.5557	187.393	5.8604	54.6421	52.6327	36.4589	-73.263	67.2603	-31.5689	-21.2142	-152.268	208.741	-131.157	192.031	-59.6931	-70.9249	-88.0512	277.334	-106.57	207.962	-68.1445	112.826	-88.2032	61.7494	-180.11	178.448	-148.441	92.1676	-128.381	79.8937
258	3	211.499	2.19982	4.24768	36.6184	51.2797	-91.2825	-163.825	-47.1392	189.098	3.8604	55.0749	52.6327	36.4589	-73.2629	67.2603	-31.5689	-21.2142	-152.265	208.698	-131.077	191.962	-59.6691	-70.893	-88.1698	277.361	-106.525	207.477	-67.7781	112.837	-88.2014	61.9187	-180.28	178.625	-148.611	92.1744	-128.381	79.8937
258	4	211.228	2.19928	4.24792	36.705	51.4549	-91.2825	-163.825	-47.1392	189.098	3.8604	55.0749	52.6327	36.4588	-73.2629	67.2604	-31.5689	-21.2142	-152.185	208.893	-131.336	192.078	-59.7303	-70.9458	-88.1668	277.374	-106.518	207.505	-67.7746	112.836	-88.1023	63.3829	-181.756	180.625	-150.469	92.2567	-128.381	79.8937
258	5	210.381	2.20158	4.25034	36.8849	51.3281	-91.2817	-163.824	-47.1371	189.107	3.84979	55.0774	52.7035	36.1334	-72.989	67.0418	-31.4547	-21.1408	-151.926	209.623	-132.297	192.343	-59.8547	-71.1087	-87.6564	277.399	-106.916	209.611	-69.3275	112.721	-88.0517	63.0645	-181.351	180.588	-150.509	91.0195	-127.703	80.0945
258	6	211.173	2.20025	4.24932	36.7362	51.4652	-91.2817	-163.824	-47.1371	189.107	3.84979	55.0774	52.7035	36.1334	-72.989	67.0418	-31.4547	-21.1408	-151.926	209.623	-132.297	192.343	-59.8547	-71.1087	-88.1728	277.3	-106.427	207.611	-67.8824	112.818	-88.0519	63.064	-181.35	180.588	-150.509	91.0193	-127.721	80.084
259	1	212.228	2.19909	4.24831	36.5523	51.5668	-91.3689	-164.051	-47.3076	188.16	4.98614	54.7817	52.6338	36.3745	-73.2089	66.8029	-31.1842	-21.1755	-151.929	209.615	-132.287	192.34	-59.8524	-71.1075	-88.6479	277.343	-106.164	205.611	-66.3666	112.889	-88.0519	63.064	-181.35	180.588	-150.509	91.0193	-127.721	80.084
259	2	201.334	2.19939	4.25266	36.8193	51.8125	-91.2768	-163.828	-47.1277	189.294	3.62603	55.1135	52.6359	36.3679	-73.208	66.8201	-31.2064	-21.1331	-151.94	209.601	-132.27	192.339	-59.8528	-71.1046	-88.3906	277.364	-106.379	206.338	-67.0738	112.823	-87.5218	65.064	-183.348	182.581	-152.503	91.5028	-127.721	80.084
259	3	203.476	2.20056	4.22568	37.0074	51.9388	-91.1049	-163.579	-46.7277	191.252	1.62603	55.6538	52.6359	36.3679	-73.2079	66.8201	-31.2064	-21.1331	-151.939	209.59	-132.249	192.321	-59.8465	-71.0963	-88.3906	277.364	-106.379	206.338	-67.0738	112.823	-87.5275	65.0154	-183.303	182.487	-152.418	91.5002	-127.721	80.084
259	4	204.687	2.20187	4.22614	36.9339	51.8051	-91.1049	-163.579	-46.7277	191.252	1.62603	55.6538	52.636	36.3677	-73.2078	66.8202	-31.2065	-21.1331	-151.727	210.119	-132.949	192.642	-60.0233	-71.2359	-88.3846	277.389	-106.366	206.393	-67.0673	112.82	-87.5759	63.5606	-181.932	180.487	-150.521	91.449	-127.721	80.084
259	5	181.804	2.20793	4.24559	37.7578	51.6586	-91.0329	-163.406	-46.6216	191.969	0.743558	55.8919	51.0403	41.4398	-78.44	65.3994	-28.4533	-21.3057	-153.278	206.038	-127.557	188.66	-57.2989	-70.5113	-86.2714	277.391	-108.199	208.911	-69.4439	112.296	-87.5602	63.5227	-179.204	179.962	-150.622	84.0107	-121.734	80.6251
259	6	182.545	2.20864	4.24553	37.6813	51.519	-91.0329	-163.406	-46.6216	191.969	0.743558	55.8919	51.0403	41.4398	-78.44	65.3994	-28.4533	-21.3057	-153.278	206.038	-127.557	188.66	-57.2989	-70.5113	-86.2714	277.391	-108.199	208.911	-69.4439	112.296	-87.6385	62.2704	-178.063	177.962	-148.691	84.2176	-121.943	80.5738
260	1	183.395	2.20826	4.24489	37.5821	51.447	-91.1868	-163.798	-46.9233	190.292	2.74356	55.3713	50.9024	42.0232	-78.9813	64.927	-27.9106	-21.383	-153.399	205.722	-127.157	188.572	-57.2446	-70.4613	-86.2714	277.391	-108.199	208.911	-69.4439	112.296	-87.6385	62.2704	-178.063	177.962	-148.691	84.2176	-121.943	80.5738
260	2	206.758	2.21134	4.25659	38.5049	52.0626	-91.6621	-164.484	-47.9174	186.602	6.7468	53.9455	49.4409	46.7662	-83.1935	57.9706	-20.1588	-21.7178	-154.288	203.078	-123.87	187.533	-56.4413	-70.0898	-86.2496	277.42	-108.252	208.969	-69.4741	112.29	-87.6209	62.7239	-177.615	182.21	-153.717	83.3428	-121.468	81.3021
260	3	205.491	2.21131	4.25631	38.6376	52.2631	-91.5521	-164.374	-47.4769	188.307	4.7468	54.3687	49.5089	46.5841	-83.0259	58.0161	-20.2704	-21.718	-154.277	203.015	-123.742	187.418	-56.4068	-70.0316	-86.4033	277.434	-108.166	208.344	-69.0075	112.31	-87.6138	63.3293	-178.195	182.778	-154.29	83.3583	-121.468	81.3021
260	4	207.45	2.21373	4.2561	38.4971	52.0123	-91.5521	-164.374	-47.4769	188.307	4.7468	54.3687	49.6651	46.1873	-82.67	58.192	-20.5997	-21.6563	-154.169	203.247	-124.057	187.534	-56.4501	-70.104	-86.3984	277.458	-108.153	208.395	-69.0005	112.308	-87.7202	61.334	-176.207	180.78	-152.29	83.2439	-121.468	81.3021
260	5	207.36	2.21512	4.25723	38.637	51.8735	-91.5521	-164.374	-47.4769	188.307	4.7468	54.3687	49.6651	46.1873	-82.67	58.192	-20.5997	-21.6563	-154.169	203.247	-124.057	187.534	-56.4501	-70.104	-85.9035	277.529	-108.592	210.395	-70.4548	112.191	-87.719	61.2667	-176.138	180.764	-152.279	83.2542	-121.456	81.3066
260	6	208.131	2.21536	4.25685	38.5616	51.8064	-91.5521	-164.374	-47.4769	188.307	4.7468	54.3687	49.6651	46.1873	-82.67	58.192	-20.5997	-21.6563	-154.169	203.247	-124.057	187.534	-56.4501	-70.104	-85.9035	277.529	-108.592	210.395	-70.4548	112.191	-87.8139	60.7958	-176.007	178.892	-150.279	84.1622	-122.161	81.0853
261	1	210.609	2.21587	4.25567	38.4031	51.6288	-91.6983	-164.761	-47.7694	186.641	6.7468	53.8657	49.6651	46.1873	-82.67	58.192	-20.5996	-21.6563	-154.736	201.942	-122.343	187.211	-56.2674	-69.8669	-85.9035	277.529	-108.592	210.395	-70.4547	112.191	-87.8139	60.7958	-176.007	178.892	-150.279	84.1622	-122.161	81.0853
261	2	208.746	2.21568	4.25538	38.5612	51.7338	-91.5825	-164.34	-47.5651	188.285	4.7468	54.3691	49.6696	46.1731	-82.6648	58.2226	-20.6389	-21.5893	-154.787	201.883	-122.272	187.223	-56.285	-69.854	-85.9046	277.529	-108.592	210.391	-70.4511	112.191	-87.8139	60.7958	-176.007	178.892	-150.279	84.1622	-122.161	81.0853
261	3	210.025	2.21773	4.2559	38.3381	51.7692	-91.5825	-164.34	-47.5651	188.285	4.7468	54.3691	50.1086	44.9987	-81.5858	58.5184	-21.3602	-21.5898	-154.741	201.686	-121.857	186.835	-56.1698	-69.6593	-86.3831	277.682	-108.488	208.391	-68.9041	112.201	-87.8243	60.9875	-176.199	179.016	-150.407	84.1654	-122.161	81.0853
261	4	210.578	2.21734	4.25604	38.4166	51.9412	-91.5825	-164.34	-47.5651	188.285	4.7468	54.3691	50.1086	44.9987	-81.5858	58.5184	-21.3602	-21.5898	-154.616	201.949	-122.216	186.96	-56.2104	-69.7437	-86.3781	277.706	-108.474	208.442	-68.8971	112.199	-87.7374	62.4832	-177.711	181.016	-152.267	84.2399	-122.161	81.0853
261	5	210.247	2.21863	4.25727	38.5543	51.8056	-91.5825	-164.34	-47.5651	188.285	4.7468	54.3691	50.1086	44.9987	-81.5858	58.5184	-21.3602	-21.5898	-154.535	202.152	-122.487	186.991	-56.2057	-69.7917	-85.8836	277.78	-108.917	210.442	-70.3506	112.08	-87.7353	62.3611	-177.585	180.987	-152.246	84.2567	-122.147	81.0902
261	6	211.181	2.21726	4.25622	38.3993	51.935	-91.5825	-164.34	-47.5651	188.285	4.7468	54.3691	50.1086	44.9987	-81.5858	58.5184	-21.3602	-21.5898	-154.535	202.152	-122.487	186.991	-56.2057	-69.7917	-86.388	277.641	-108.39	208.442	-68.9015	112.193	-87.7388	62.3299	-177.565	180.907	-152.163	84.2841	-122.187	81.0778
262	1	213.706	2.21778	4.2552	38.2227	51.7967	-91.7276	-164.728	-47.8543	186.621	6.7468	53.8661	50.1086	44.9988	-81.5859	58.5183	-21.3601	-21.5898	-154.994	201.116	-121.122	186.773	-56.0963	-69.6005	-86.4543	277.655	-108.382	208.086	-68.5949	112.189	-87.7388	62.3299	-177.565	180.907	-152.163	84.2841	-122.187	81.0778
262	2	211.992	2.218	4.25503	38.3611	51.8588	-91.6124	-164.309	-47.6478	188.264	4.7468	54.3695	50.1133	44.9835	-81.5806	58.5521	-21.4034	-21.5155	-155.045	201.058	-121.051	186.787	-56.1151	-69.5876	-86.4543	277.655	-108.382	208.086	-68.5949	112.189	-87.758	61.9577	-177.204	180.37	-151.662	84.2701	-122.187	81.0778
262	3	211.02	2.21811	4.25481	38.5231	51.9758	-91.4804	-164.131	-47.2653	189.955	2.7468	54.8223	50.1463	44.8952	-81.4998	58.5745	-21.4576	-21.5152	-155.039	201.037	-121.008	186.746	-56.1028	-69.5669	-86.4543	277.655	-108.382	208.086	-68.5949	112.189	-87.7591	62.0023	-177.248	180.41	-151.7	84.2712	-122.187	81.0778
262	4	211.559	2.21826	4.25487	38.5699	52.1119	-91.4804	-164.131	-47.2653	189.955	2.7468	54.8223	50.2596	44.6057	-81.2409	58.7009	-21.6947	-21.4698	-154.964	201.196	-121.225	186.818	-56.1245	-69.6183	-86.4497	277.677	-108.369	208.134	-68.5887	112.187	-87.6903	63.4894	-178.715	182.41	-153.573	84.3332	-122.187	81.0778
262	5	200.257	2.22228	4.25672	38.7255	51.9819	-91.4804	-164.131	-47.2653	189.955	2.7468	54.8223	50.2596	44.6057	-81.2409	58.7009	-21.6947	-21.4698	-154.964	201.196	-121.225	186.818	-56.1245	-69.6183	-85.7093	277.776	-109.02	210.122	-70.5887	112.01	-87.6893	63.4329	-178.657	182.395	-153.563	84.3408	-122.178	81.0809
262	6	200.653	2.22056	4.25582	38.5955	52.1659	-91.4804	-164.131	-47.2653	189.955	2.7468	54.8223	50.2596	44.6057	-81.2409	58.7009	-21.6947	-21.4698	-154.964	201.196	-121.225	186.818	-56.1245	-69.6183	-86.2123	277.642	-108.502	208.122	-69.1394	112.125	-87.6518	63.9118	-179.147	182.846	-154.008	84.4781	-122.263	81.0542
263	1	202.342	2.22115	4.25506	38.437	52.0003	-91.6239	-164.512	-47.5549	188.29	4.7468	54.321	50.2594	44.6064	-81.2415	58.7002	-21.694	-21.4699	-155.473	200.057	-119.727	186.668	-56.0916	-69.4079	-86.2123	277.642	-108.502	208.122	-69.1394	112.125	-87.6518	63.9118	-179.147	182.846	-154.008	84.4781	-122.263	81.0542
263	2	201.016	2.22071	4.25491	38.6641	52.2293	-91.4897	-164.192	-47.2804	189.952	2.7468	54.8112	50.262	44.5981	-81.2387	58.7187	-21.7176	-21.429	-155.497	200.029	-119.693	186.676	-56.1015	-69.4017	-86.2123	277.642	-108.502	208.122	-69.1394	112.125	-87.6304	64.9177	-180.101	184.168	-155.265	84.5066	-122.263	81.0542
263	3	202.727	2.22442	4.25586	38.4483	52.0301	-91.4897	-164.192	-47.2804	189.952	2.7468	54.8112	51.0096	42.5981	-79.4099	59.2293	-22.9493	-21.4224	-155.432	199.819	-119.231	186.217	-55.9658	-69.1743	-86.2123	277.642	-108.502	208.122	-69.1394	112.125	-87.656	64.7338	-179.941	183.731	-154.866	84.4996	-122.263	81.0542
263	4	204.442	2.2264	4.25599	38.3203	51.8296	-91.4897	-164.192	-47.2804	189.952	2.7468	54.8112	51.1455	42.2479	-79.0984	59.3791	-23.2312	-21.3665	-155.329	200.029	-119.52	186.309	-55.989	-69.2441	-86.2071	277.668	-108.488	208.177	-69.1318	112.122	-87.6816	63.2662	-178.578	181.731	-152.959	84.4671	-122.263	81.0542
263	5	210.496	2.22654	4.25602	38.5635	51.6917	-91.489	-164.191	-47.279	189.955	2.74353	54.8133	51.1244	42.3105	-79.161	59.3424	-23.1784	-21.3681	-155.353	199.966	-119.437	186.272	-55.9631	-69.2344	-85.7692	278.451	-109.871	209.965	-69.6304	111.893	-87.6808	63.2067	-178.392	181.689	-152.95	84.1844	-122.012	81.0722
263	6	211.332	2.22515	4.25494	38.4075	51.8153	-91.489	-164.191	-47.279	189.955	2.74353	54.8133	51.1244	42.3105	-79.161	59.3424	-23.1784	-21.3681	-155.353	199.966	-119.437	186.272	-55.9631	-69.2344	-86.2725	278.317	-109.349	207.965	-68.1876	112.013	-87.6856	63.1082	-178.305	181.561	-152.818	84.2006	-122.04	81.0637
264	1	212.84	2.22574	4.2543	38.2515	51.6555	-91.6322	-164.57	-47.5681	188.291	4.74353	54.3124	51.1233	42.3142	-79.1642	59.3389	-23.1744	-21.3687	-155.837	198.902	-118.035	186.177	-55.975	-69.0354	-86.2725	278.317	-109.349	207.965	-68.1876	112.013	-87.6856	63.1082	-178.305	181.561	-152.818	84.2006	-122.04	81.0637
264	2	201.46	2.21155	4.25249	37.5306	51.8397	-91.5087	-164.266	-47.3165	189.899	2.79699	54.7696	51.9125	38.8115	-75.3513	60.6932	-24.952	-21.7076	-154.849	201.617	-121.606	186.77	-56.106	-69.4236	-88.2994	277.726	-107.526	201.825	-63.524	112.976	-87.977	60.1321	-175.263	180.405	-151.977	83.081	-121.134	81.3459
264	3	208.713	2.21474	4.24636	37.1812	51.5853	-91.9313	-165.919	-47.288	185.683	7.94526	53.3477	51.8311	39.0859	-75.569	60.2219	-24.4364	-21.7484	-154.908	201.431	-121.37	186.705	-56.0607	-69.3929	-88.2768	277.746	-107.568	201.901	-63.5711	112.966	-87.977	60.1578	-175.252	180.578	-152.178	83.0365	-121.106	81.375
264	4	209.345	2.21442	4.24649	37.2592	51.7527	-91.9313	-165.919	-47.288	185.683	7.94526	53.3477	51.849	39.0388	-75.5271	60.2403	-24.4721	-21.7411	-154.796	201.669	-121.695	186.811	-56.0918	-69.4686	-88.2716	277.767	-107.556	201.95	-63.5668	112.964	-87.9133	61.6532	-176.73	182.578	-154.051	83.093	-121.106	81.375
264	5	209.6	2.21231	4.2449	37.1364	51.854	-91.9313	-165.919	-47.288	185.683	7.94526	53.3477	51.849	39.0388	-75.5271	60.2403	-24.4721	-21.7411	-154.796	201.669	-121.695	186.811	-56.0918	-69.4686	-88.8255	277.824	-107.219	199.95	-62.1991	113.081	-87.9032	61.1441	-176.206	182.446	-153.952	83.1719	-120.996	81.4145
264	6	210.053	2.21289	4.24479	37.0525	51.7285	-91.9313	-165.919	-47.288	185.683	7.94526	53.3477	51.849	39.0388	-75.5271	60.2403	-24.4721	-21.7411	-154.796	201.669	-121.695	186.811	-56.0918	-69.4686	-88.8255	277.824	-107.219	199.95	-62.1991	113.081	-87.9574	60.0668	-175.333	180.446	-151.954	83.558	-121.308	81.3175
265	1	212.968	2.21319	4.24362	36.9029	51.5725	-92.0718	-166.27	-47.6059	184.016	9.94526	52.8531	51.8466	39.0441	-75.5315	60.2306	-24.4615	-21.7422	-155.277	200.599	-120.28	186.53	-55.9182	-69.2713	-88.8255	277.824	-107.219	199.95	-62.1991	113.081	-87.9574	60.0668	-175.333	180.446	-151.954	83.558	-121.308	81.3175
265	2	210.164	2.21336	4.24349	37.0396	51.6309	-91.9835	-165.681	-47.521	185.63	7.94526	53.3797	51.8537	39.0215	-75.5268	60.2897	-24.5364	-21.609	-155.369	200.495	-120.153	186.558	-55.954	-69.2478	-88.8255	277.824	-107.219	199.95	-62.1991	113.081	-87.9736	59.8129	-175.086	180.059	-151.595	83.5486	-121.308	81.3175
265	3	208.703	2.21419	4.24377	37.2319	51.7175	-91.8867	-165.605	-47.0506	187.34	5.94526	53.7875	51.8637	38.9942	-75.5021	60.2962	-24.5523	-21.6086	-155.356	200.45	-120.056	186.463	-55.9263	-69.2011	-88.7394	277.898	-107.392	200.254	-62.3804	113.025	-87.9749	59.834	-175.107	180.072	-151.609	83.5488	-121.308	81.3175
265	4	209.546	2.21401	4.24393	37.3055	51.8828	-91.8867	-165.605	-47.0506	187.34	5.94526	53.7875	51.8878	38.9305	-75.4454	60.321	-24.6004	-21.5987	-155.216	200.744	-120.459	186.585	-55.956	-69.2955	-88.7328	277.925	-107.377	200.314	-62.3757	113.023	-87.9041	61.3323	-176.6	182.072	-153.476	83.61	-121.308	81.3175
265	5	209.875	2.21173	4.24221	37.1877	51.9728	-91.8867	-165.605	-47.0506	187.34	5.94526	53.7875	51.8878	38.9305	-75.4454	60.321	-24.6004	-21.5987	-155.216	200.744	-120.459	186.585	-55.956	-69.2955	-89.3015	278.015	-107.069	198.314	-61.0274	113.137	-87.891	60.6708	-175.917	181.904	-153.353	83.7082	-121.167	81.3695
265	6	210.403	2.21219	4.24201	37.1063	51.8669	-91.8867	-165.605	-47.0506	187.34	5.94526	53.7875	51.8878	38.9305	-75.4454	60.321	-24.6004	-21.5987	-155.216	200.744	-120.459	186.585	-55.956	-69.2955	-89.3015	278.015	-107.069	198.314	-61.0274	113.137	-87.9583	59.7891	-175.284	179.945	-151.353	84.2668	-121.61	81.2316
266	1	204.207	2.21244	4.24123	36.965	51.7348	-92.0236	-165.954	-47.3655	185.674	7.94526	53.2949	51.8615	39.0037	-75.5085	60.2211	-24.4908	-21.6131	-155.575	199.957	-119.42	186.448	-55.8957	-69.1504	-89.3015	278.015	-107.069	198.314	-61.0274	113.137	-87.9583	59.7891	-175.284	179.945	-151.353	84.2668	-121.61	81.2316
266	2	201.658	2.21222	4.24095	37.1249	51.8335	-91.9177	-165.468	-47.2068	187.305	5.94526	53.8086	51.8662	38.9889	-75.5054	60.2598	-24.5397	-21.5261	-155.639	199.885	-119.331	186.469	-55.9223	-69.1339	-89.3015	278.015	-107.069	198.314	-61.0274	113.137	-87.9583	59.7891	-175.284	179.945	-151.353	84.2668	-121.61	81.2316
266	3	200.38	2.21249	4.24087	37.3058	51.9426	-91.798	-165.322	-46.7967	189.002	3.94526	54.2467	51.8682	38.9835	-75.5005	60.2611	-24.5429	-21.526	-155.632	199.863	-119.285	186.423	-55.9088	-69.1112	-89.272	278.043	-107.132	198.416	-61.0864	113.116	-87.9589	59.7998	-175.294	179.952	-151.36	84.267	-121.61	81.2316
266	4	200.935	2.21216	4.24103	37.3853	52.1129	-91.798	-165.322	-46.7967	189.002	3.94526	54.2467	51.8682	38.9835	-75.5005	60.2611	-24.5429	-21.526	-155.493	200.155	-119.684	186.538	-55.9322	-69.2049	-89.2656	278.067	-107.119	198.474	-61.0824	113.114	-87.886	61.2977	-176.789	181.952	-153.226	84.3294	-121.61	81.2316
266	5	200.44	2.20975	4.23918	37.2659	52.2113	-91.7978	-165.321	-46.7963	189.004	3.9428	54.2473	51.885	38.9193	-75.4418	60.2623	-24.561	-21.5181	-155.454	200.234	-119.794	186.507	-55.8781	-69.2316	-89.8682	278.203	-106.841	196.41	-59.711	113.227	-87.8731	60.7192	-176.214	181.39	-152.782	84.1329	-121.756	81.2284
266	6	201.152	2.21009	4.23889	37.1869	52.1245	-91.7978	-165.321	-46.7963	189.004	3.9428	54.2473	51.885	38.9193	-75.4418	60.2623	-24.561	-21.5181	-155.454	200.234	-119.794	186.507	-55.8781	-69.2316	-89.8682	278.203	-106.841	196.41	-59.711	113.227	-87.9536	60.0294	-175.814	179.472	-150.782	84.85	-122.317	81.0511
267	1	203.525	2.21031	4.23835	37.0449	52.0024	-91.933	-165.668	-47.109	187.337	5.9428	53.7559	51.8469	39.0487	-75.5571	60.1338	-24.4169	-21.5413	-155.736	199.616	-118.982	186.446	-55.8771	-69.1183	-89.8679	278.203	-106.842	196.41	-59.7113	113.227	-87.9536	60.0294	-175.814	179.472	-150.782	84.85	-122.317	81.0511
267	2	201.657	2.21013	4.23807	37.2131	52.1114	-91.8089	-165.282	-46.8801	188.987	3.9428	54.2565	51.8497	39.0399	-75.5553	60.1568	-24.4461	-21.4896	-155.775	199.573	-118.929	186.459	-55.8934	-69.1085	-89.8679	278.203	-106.842	196.41	-59.7113	113.227	-87.9536	60.0294	-175.814	179.472	-150.782	84.85	-122.317	81.0511
267	3	200.826	2.21014	4.23786	37.393	52.2314	-91.667	-165.068	-46.5286	190.67	1.9428	54.7244	51.8504	39.0379	-75.5534	60.1573	-24.4472	-21.4895	-155.772	199.566	-118.914	186.444	-55.889	-69.1011	-89.8597	278.212	-106.86	196.438	-59.7269	113.221	-87.9539	60.0354	-175.821	179.476	-150.786	84.8501	-122.317	81.0511
267	4	201.255	2.20981	4.23804	37.4713	52.3996	-91.667	-165.068	-46.5286	190.67	1.9428	54.7244	51.8504	39.0379	-75.5534	60.1573	-24.4472	-21.4895	-155.642	199.841	-119.29	186.548	-55.9072	-69.1889	-89.8532	278.236	-106.847	196.496	-59.7236	113.218	-87.8734	61.5329	-177.326	181.476	-152.648	84.9181	-122.317	81.0511
267	5	199.146	2.20697	4.23712	37.3673	52.4811	-91.667	-165.068	-46.5286	190.67	1.9428	54.7244	51.8504	39.0379	-75.5534	60.1573	-24.4472	-21.4895	-155.037	201.331	-121.29	186.697	-55.7914	-69.5463	-90.3074	278.362	-106.667	194.995	-58.7455	113.295	-87.8543	60.5368	-176.29	181.233	-152.475	85.0474	-122.216	81.0884
267	6	199.897	2.20732	4.23683	37.2902	52.3955	-91.667	-165.068	-46.5286	190.67	1.9428	54.7244	51.8504	39.0379	-75.5534	60.1573	-24.4472	-21.4895	-155.037	201.331	-121.29	186.697	-55.7914	-69.5463	-90.3074	278.362	-106.667	194.995	-58.7455	113.295	-87.9362	59.8425	-175.884	179.316	-150.475	85.7612	-122.776	80.9111
268	1	201.594	2.20746	4.23648	37.1496	52.2858	-91.8021	-165.411	-46.8398	189.004	3.9428	54.2335	51.7909	39.2791	-75.7739	59.9865	-24.249	-21.5285	-155.197	200.973	-120.822	186.67	-55.8	-69.482	-90.2989	278.364	-106.677	195.019	-58.7575	113.291	-87.9362	59.8425	-175.884	179.316	-150.475	85.7612	-122.776	80.9111
268	2	200.561	2.20732	4.2362	37.326	52.4049	-91.659	-165.122	-46.5442	190.672	1.9428	54.721	51.7917	39.2763	-75.7733	59.9939	-24.2583	-21.5119	-155.21	200.959	-120.804	186.673	-55.8048	-69.4787	-90.2989	278.364	-106.677	195.019	-58.7575	113.291	-87.9362	59.8425	-175.884	179.316	-150.475	85.7612	-122.776	80.9111
268	3	203.578	2.21474	4.2421	37.5305	52.2324	-91.659	-165.122	-46.5442	190.672	1.9428	54.721	51.8544	39.1059	-75.6188	60.0343	-24.3582	-21.509	-155.149	200.737	-120.331	186.219	-55.6746	-69.2524	-89.7005	279.008	-108.086	197.019	-59.8485	112.824	-87.9516	60.1063	-176.149	179.476	-150.643	85.7657	-122.776	80.9111
268	4	203.991	2.21447	4.24229	37.6066	52.3984	-91.659	-165.122	-46.5442	190.672	1.9428	54.721	51.8643	39.0794	-75.5952	60.0446	-24.3781	-21.5049	-155.025	201.002	-120.692	186.327	-55.7009	-69.3359	-89.6943	279.032	-108.072	197.075	-59.8453	112.822	-87.8703	61.6021	-177.652	181.476	-152.506	85.8343	-122.776	80.9111
268	5	203.627	2.21164	4.24021	37.4984	52.4766	-91.659	-165.122	-46.5442	190.672	1.9428	54.721	51.8643	39.0794	-75.5952	60.0446	-24.3781	-21.5049	-155.025	201.002	-120.692	186.327	-55.7009	-69.3359	-90.304	279.172	-107.794	195.075	-58.5507	112.929	-87.8543	60.7672	-176.781	181.272	-152.362	85.9319	-122.628	80.9653
268	6	204.415	2.21204	4.23995	37.4218	52.382	-91.659	-165.122	-46.5442	190.672	1.9428	54.721	51.8643	39.0794	-75.5952	60.0446	-24.3781	-21.5049	-155.025	201.002	-120.692	186.327	-55.7009	-69.3359	-90.304	279.172	-107.794	195.075	-58.5507	112.929	-87.9329	59.9709	-176.247	179.334	-150.362	86.5562	-123.123	80.808
269	1	206.057	2.21218	4.23961	37.2803	52.2714	-91.7944	-165.463	-46.8549	189.006	3.9428	54.2302	51.808	39.3086	-75.8046	59.8835	-24.191	-21.5421	-155.185	200.647	-120.227	186.304	-55.7134	-69.2719	-90.2962	279.174	-107.804	195.097	-58.5616	112.925	-87.9329	59.9709	-176.247	179.334	-150.362	86.5562	-123.123	80.808
269	2	205.016	2.21204	4.23933	37.456	52.3905	-91.6515	-165.174	-46.5594	190.674	1.9428	54.718	51.8089	39.3057	-75.804	59.8909	-24.2004	-21.5255	-155.198	200.632	-120.21	186.308	-55.7183	-69.2687	-90.2962	279.174	-107.804	195.097	-58.5616	112.925	-87.9329	59.9709	-176.247	179.334	-150.362	86.5562	-123.123	80.808
269	3	206.045	2.21235	4.23938	37.2905	52.2579	-91.8147	-165.456	-46.8529	189.004	3.9428	54.2205	51.8132	39.2942	-75.7935	59.8937	-24.2072	-21.5253	-155.193	200.614	-120.171	186.271	-55.7075	-69.2499	-90.2623	279.213	-107.887	195.21	-58.6226	112.897	-87.9338	59.987	-176.263	179.343	-150.373	86.5565	-123.123	80.808
269	4	206.464	2.21211	4.2396	37.3667	52.4246	-91.8147	-165.456	-46.8529	189.004	3.9428	54.2205	51.822	39.2708	-75.7727	59.9028	-24.2247	-21.5217	-155.056	200.908	-120.572	186.388	-55.7344	-69.3423	-90.2554	279.237	-107.873	195.27	-58.6197	112.895	-87.8504	61.4827	-177.769	181.343	-152.234	86.6263	-123.123	80.808
269	5	204.627	2.20992	4.23909	37.3014	52.494	-91.8146	-165.456	-46.8525	189.006	3.94037	54.221	51.8387	39.2033	-75.7107	59.9	-24.2391	-21.5131	-154.42	202.484	-122.685	186.588	-55.6465	-69.7193	-90.6169	279.345	-107.737	194.112	-57.8804	112.954	-87.8309	60.5946	-176.642	181.278	-152.425	85.978	-122.92	80.9141
269	6	206.267	2.21101	4.23943	37.2448	52.3516	-91.8146	-165.456	-46.8525	189.006	3.94037	54.221	51.8387	39.2033	-75.7107	59.9	-24.2391	-21.5131	-154.42	202.484	-122.685	186.588	-55.6465	-69.7193	-90.4301	279.221	-107.729	194.876	-58.4174	112.895	-87.9137	59.9279	-176.271	179.37	-150.425	86.7065	-123.523	80.7196
270	1	208.568	2.21108	4.23891	37.1055	52.2409	-91.9492	-165.798	-47.1632	187.34	5.94037	53.7306	51.7887	39.3747	-75.8629	59.7299	-24.0486	-21.5448	-154.613	202.052	-122.118	186.517	-55.6199	-69.6416	-90.4301	279.221	-107.729	194.876	-58.4174	112.895	-87.9137	59.9279	-176.271	179.37	-150.425	86.7065	-123.523	80.7196
270	2	206.772	2.21104	4.23868	37.2687	52.3401	-91.8254	-165.411	-46.9341	188.988	3.94037	54.2319	51.7917	39.3652	-75.8609	59.7546	-24.0799	-21.4894	-154.652	202.007	-122.064	186.527	-55.6332	-69.6316	-90.4301	279.221	-107.729	194.876	-58.4174	112.895	-87.9198	59.8505	-176.195	179.25	-150.314	86.703	-123.523	80.7196
270	3	205.937	2.21103	4.23846	37.4478	52.4595	-91.6839	-165.197	-46.5817	190.671	1.94037	54.7002	51.7926	39.3627	-75.8586	59.7552	-24.0814	-21.4894	-154.65	201.999	-122.048	186.512	-55.6291	-69.6243	-90.4232	279.229	-107.746	194.899	-58.4297	112.889	-87.92	59.8536	-176.198	179.252	-150.316	86.703	-123.523	80.7196
270	4	206.289	2.21077	4.23872	37.5269	52.6295	-91.6839	-165.197	-46.5817	190.671	1.94037	54.7002	51.7926	39.3627	-75.8586	59.7552	-24.0814	-21.4894	-154.508	202.309	-122.47	186.646	-55.6681	-69.7196	-90.4162	279.253	-107.732	194.959	-58.4269	112.887	-87.8352	61.3503	-177.707	181.252	-152.176	86.7737	-123.523	80.7196
270	5	205.989	2.20773	4.23647	37.423	52.6871	-91.6839	-165.197	-46.5817	190.671	1.94037	54.7002	51.7926	39.3627	-75.8586	59.7552	-24.0814	-21.4894	-154.508	202.309	-122.47	186.646	-55.6681	-69.7196	-91.0511	279.437	-107.489	192.959	-57.1599	112.983	-87.8146	60.2535	-176.558	180.987	-151.992	86.888	-123.316	80.796
270	6	206.865	2.20802	4.23613	37.3495	52.6125	-91.6839	-165.197	-46.5817	190.671	1.94037	54.7002	51.7926	39.3627	-75.8586	59.7552	-24.0814	-21.4894	-154.508	202.309	-122.47	186.646	-55.6681	-69.7196	-91.0511	279.437	-107.489	192.959	-57.1599	112.983	-87.9028	59.6535	-176.268	179.095	-149.992	87.6736	-123.929	80.5973
271	1	208.461	2.208	4.23576	37.2082	52.511	-91.8184	-165.536	-46.891	189.004	3.94037	54.2102	51.7293	39.6267	-76.1001	59.5751	-23.872	-21.5329	-154.619	202.06	-122.144	186.621	-55.6695	-69.6752	-91.0511	279.437	-107.489	192.959	-57.1599	112.983	-87.9028	59.6535	-176.268	179.095	-149.992	87.6736	-123.929	80.5973
271	2	207.42	2.20786	4.23548	37.3842	52.6294	-91.6758	-165.246	-46.5952	190.672	1.94037	54.6983	51.7302	39.6239	-76.0994	59.5826	-23.8814	-21.5163	-154.632	202.045	-122.126	186.624	-55.6739	-69.6719	-91.0511	279.437	-107.489	192.959	-57.1599	112.983	-87.9028	59.6535	-176.268	179.095	-149.992	87.6736	-123.929	80.5973
271	3	211.35	2.21634	4.24202	37.5874	52.4411	-91.6758	-165.246	-46.5952	190.672	1.94037	54.6983	51.841	39.3228	-75.8267	59.6548	-24.0591	-21.5105	-154.569	201.759	-121.534	186.078	-55.5193	-69.396	-90.4417	280.165	-109.039	194.959	-58.2036	112.465	-87.9187	59.9329	-176.55	179.262	-150.167	87.6789	-123.929	80.5973
271	4	211.677	2.21612	4.24228	37.6633	52.6077	-91.6758	-165.246	-46.5952	190.672	1.94037	54.6983	51.8508	39.2968	-75.8036	59.6649	-24.0786	-21.5066	-154.435	202.051	-121.93	186.203	-55.5545	-69.4859	-90.4349	280.189	-109.024	195.018	-58.2009	112.462	-87.8333	61.428	-178.057	181.262	-152.027	87.75	-123.929	80.5973
271	5	211.82	2.21335	4.24012	37.569	52.663	-91.6761	-165.247	-46.5957	190.669	1.94382	54.6974	51.8703	39.2186	-75.7318	59.6623	-24.0958	-21.4965	-154.387	202.141	-122.057	186.159	-55.4823	-69.5176	-91.1084	280.368	-108.747	192.922	-56.8876	112.567	-87.8068	60.2659	-176.575	181.134	-152.215	86.9029	-123.538	80.7681
271	6	213.995	2.21477	4.24076	37.5223	52.5049	-91.6761	-165.247	-46.5957	190.669	1.94382	54.6974	51.8703	39.2186	-75.7318	59.6623	-24.0958	-21.4965	-154.387	202.141	-122.057	186.159	-55.4823	-69.5176	-90.8193	280.159	-108.714	194.108	-57.718	112.472	-87.8976	59.7802	-176.429	179.271	-150.215	87.7756	-124.267	80.527
272	1	215.572	2.2148	4.24044	37.3814	52.4016	-91.8108	-165.584	-46.9045	189.002	3.94382	54.2075	51.8094	39.4734	-75.9647	59.4903	-23.8956	-21.5387	-154.489	201.913	-121.76	186.138	-55.485	-69.477	-90.8135	280.16	-108.721	194.125	-57.7261	112.469	-87.8976	59.7802	-176.429	179.271	-150.215	87.7756	-124.267	80.527
272	2	214.542	2.2147	4.24018	37.5552	52.5175	-91.6684	-165.294	-46.6089	190.669	1.94382	54.6959	51.8104	39.4704	-75.964	59.4983	-23.9057	-21.5209	-154.502	201.898	-121.742	186.141	-55.4895	-69.4737	-90.8135	280.16	-108.721	194.125	-57.7261	112.469	-87.8995	59.7565	-176.406	179.234	-150.181	87.7745	-124.267	80.527
272	3	218.539	2.22301	4.24651	37.765	52.3311	-91.6684	-165.294	-46.6089	190.669	1.94382	54.6959	51.9185	39.1767	-75.6985	59.5693	-24.0795	-21.5149	-154.443	201.621	-121.169	185.616	-55.3415	-69.2074	-90.21	280.907	-110.287	196.125	-58.7737	111.949	-87.9135	60.0072	-176.659	179.383	-150.336	87.7794	-124.267	80.527
272	4	218.763	2.22275	4.24674	37.8414	52.4978	-91.6684	-165.294	-46.6089	190.669	1.94382	54.6959	51.926	39.1567	-75.6807	59.5771	-24.0945	-21.5119	-154.324	201.877	-121.517	185.726	-55.3725	-69.2868	-90.2038	280.928	-110.274	196.178	-58.771	111.947	-87.8294	61.5025	-178.164	181.383	-152.198	87.85	-124.267	80.527
272	5	216.831	2.22088	4.24665	37.7806	52.5314	-91.6684	-165.294	-46.6089	190.669	1.94382	54.6959	51.926	39.1567	-75.6807	59.5771	-24.0945	-21.5119	-153.74	203.38	-123.517	186.045	-55.4309	-69.6277	-90.4108	280.97	-110.172	195.532	-58.3658	111.981	-87.8128	60.6137	-177.229	181.166	-152.049	87.929	-124.154	80.5684
272	6	217.782	2.22117	4.24633	37.7083	52.4539	-91.6684	-165.294	-46.6089	190.669	1.94382	54.6959	51.926	39.1567	-75.6807	59.5771	-24.0945	-21.5119	-153.74	203.38	-123.517	186.045	-55.4309	-69.6277	-90.4108	280.97	-110.172	195.532	-58.3658	111.981	-87.8986	59.9795	-176.897	179.271	-150.049	88.6751	-124.734	80.3761
273	1	219.318	2.22109	4.24597	37.5688	52.3561	-91.8034	-165.629	-46.9173	189.003	3.94382	54.206	51.86	39.4348	-75.9348	59.3914	-23.8781	-21.558	-153.814	203.209	-123.296	186.023	-55.4268	-69.5979	-90.4108	280.97	-110.172	195.532	-58.3658	111.981	-87.8986	59.9795	-176.897	179.271	-150.049	88.6751	-124.734	80.3761
273	2	218.257	2.22095	4.24569	37.7429	52.4747	-91.6611	-165.339	-46.6217	190.669	1.94382	54.6946	51.8609	39.432	-75.9342	59.399	-23.8876	-21.5413	-153.827	203.194	-123.277	186.026	-55.4306	-69.5945	-90.4108	280.97	-110.172	195.532	-58.3658	111.981	-87.8986	59.9795	-176.897	179.271	-150.049	88.6751	-124.734	80.3761
273	3	222.349	2.22913	4.25184	37.9613	52.2932	-91.6611	-165.339	-46.6217	190.669	1.94382	54.6946	51.9679	39.1408	-75.6712	59.469	-24.0594	-21.5348	-153.78	202.899	-122.684	185.506	-55.2848	-69.3285	-89.8156	281.745	-111.762	197.532	-59.4203	111.462	-87.9124	60.2511	-177.172	179.439	-150.224	88.6808	-124.734	80.3761
273	4	222.465	2.22884	4.25208	38.0389	52.4608	-91.6611	-165.339	-46.6217	190.669	1.94382	54.6946	51.9741	39.1242	-75.6565	59.4755	-24.0719	-21.5323	-153.672	203.134	-123.004	185.617	-55.3224	-69.4007	-89.8102	281.764	-111.749	197.58	-59.4177	111.46	-87.8281	61.7425	-178.669	181.439	-152.086	88.7515	-124.734	80.3761
273	5	222.996	2.22655	4.25024	37.9198	52.4847	-91.6614	-165.34	-46.6223	190.666	1.94779	54.6936	51.9966	39.0338	-75.5736	59.4723	-24.0916	-21.5206	-153.617	203.24	-123.153	185.571	-55.2432	-69.4372	-90.4743	281.854	-111.368	195.482	-58.0995	111.579	-87.797	60.293	-176.854	181.254	-152.275	87.8117	-124.171	80.6185
273	6	225.083	2.22852	4.25171	37.9568	52.3118	-91.6614	-165.34	-46.6223	190.666	1.94779	54.6936	51.9966	39.0338	-75.5736	59.4723	-24.0916	-21.5206	-153.617	203.24	-123.153	185.571	-55.2432	-69.4372	-89.983	281.588	-111.421	197.482	-59.4947	111.414	-87.8313	60.1744	-176.872	180.599	-151.555	88.1675	-124.525	80.4982
274	1	226.598	2.22844	4.25136	37.8168	52.2128	-91.7967	-165.673	-46.9302	189	3.94779	54.2037	51.933	39.303	-75.8194	59.2945	-23.8841	-21.5655	-153.691	203.074	-122.937	185.55	-55.2401	-69.408	-89.983	281.588	-111.421	197.482	-59.4947	111.414	-87.8313	60.1744	-176.872	180.599	-151.555	88.1675	-124.525	80.4982
274	2	225.526	2.2283	4.25108	37.9898	52.3317	-91.6546	-165.383	-46.6348	190.666	1.94779	54.6926	51.9339	39.3002	-75.8188	59.3021	-23.8936	-21.5487	-153.704	203.058	-122.918	185.553	-55.244	-69.4047	-89.983	281.588	-111.421	197.482	-59.4947	111.414	-87.8313	60.1744	-176.872	180.599	-151.555	88.1675	-124.525	80.4982
274	3	226.708	2.22877	4.25125	37.8314	52.2	-91.8169	-165.667	-46.9275	188.998	3.94779	54.1936	51.9413	39.2799	-75.8005	59.307	-23.9056	-21.5482	-153.699	203.03	-122.862	185.504	-55.2302	-69.3793	-89.943	281.64	-111.527	197.619	-59.5688	111.38	-87.8334	60.2295	-176.927	180.641	-151.597	88.1687	-124.525	80.4982
274	4	226.709	2.22836	4.25144	37.914	52.3694	-91.8169	-165.667	-46.9275	188.998	3.94779	54.1936	51.9413	39.2799	-75.8005	59.307	-23.9056	-21.5482	-153.617	203.21	-123.106	185.589	-55.2594	-69.4344	-89.939	281.654	-111.518	197.654	-59.5668	111.378	-87.7668	61.7178	-178.393	182.641	-153.471	88.2273	-124.525	80.4982
274	5	227.03	2.22585	4.24953	37.7842	52.3942	-91.8168	-165.667	-46.9272	188.999	3.94632	54.194	51.9513	39.2405	-75.7644	59.3066	-23.9153	-21.5431	-153.595	203.256	-123.169	185.573	-55.2312	-69.449	-90.577	281.745	-111.159	195.612	-58.2724	111.493	-87.7399	60.3373	-176.829	182.145	-153.193	87.7915	-124.184	80.6284
274	6	229.22	2.22795	4.25094	37.7962	52.1815	-91.8168	-165.667	-46.9272	188.999	3.94632	54.194	51.9513	39.2405	-75.7644	59.3066	-23.9153	-21.5431	-153.595	203.256	-123.169	185.573	-55.2312	-69.449	-90.0859	281.482	-111.214	197.612	-59.6701	111.33	-87.7896	59.8705	-176.565	180.853	-151.835	88.2588	-124.624	80.4779
275	1	231.406	2.22791	4.2505	37.6603	52.0804	-91.9513	-166.001	-47.2352	187.333	5.94632	53.7045	51.8974	39.4267	-75.9288	59.1211	-23.7081	-21.5795	-153.706	203.006	-122.843	185.528	-55.2115	-69.4047	-90.0858	281.482	-111.214	197.612	-59.6702	111.33	-87.7896	59.8705	-176.565	180.853	-151.835	88.2588	-124.624	80.4779
275	2	229.653	2.22801	4.2503	37.8127	52.163	-91.8283	-165.613	-47.0063	188.98	3.94632	54.2067	51.9005	39.4167	-75.9266	59.1473	-23.7411	-21.5213	-153.746	202.959	-122.787	185.536	-55.2233	-69.3945	-90.0858	281.482	-111.214	197.612	-59.6702	111.33	-87.8018	59.6453	-176.347	180.521	-151.525	88.2508	-124.624	80.4779
275	3	228.825	2.22803	4.2501	37.99	52.2821	-91.6875	-165.399	-46.6524	190.661	1.94632	54.6757	51.9024	39.4117	-75.9221	59.1486	-23.7441	-21.5211	-153.744	202.95	-122.768	185.519	-55.2187	-69.3861	-90.0768	281.493	-111.237	197.643	-59.6869	111.323	-87.802	59.6497	-176.351	180.524	-151.528	88.2509	-124.624	80.4779
275	4	229.018	2.22769	4.25032	38.0712	52.4524	-91.6875	-165.399	-46.6524	190.661	1.94632	54.6757	51.9024	39.4117	-75.9221	59.1486	-23.7441	-21.5211	-153.638	203.183	-123.084	185.628	-55.2557	-69.4572	-90.0718	281.51	-111.226	197.686	-59.6844	111.321	-87.7343	61.142	-177.826	182.524	-153.4	88.3097	-124.624	80.4779
275	5	229.307	2.22519	4.24839	37.9448	52.4822	-91.6877	-165.399	-46.6526	190.659	1.94796	54.6752	51.9117	39.3746	-75.8881	59.1481	-23.7531	-21.5164	-153.617	203.226	-123.144	185.613	-55.2282	-69.4712	-90.7082	281.606	-110.876	195.648	-58.3887	111.433	-87.7094	59.8094	-176.318	182.05	-153.14	87.9111	-124.315	80.6056
275	6	230.113	2.22536	4.24801	37.8724	52.4237	-91.6877	-165.399	-46.6526	190.659	1.94796	54.6752	51.9117	39.3746	-75.8881	59.1481	-23.7531	-21.5164	-153.617	203.226	-123.144	185.613	-55.2282	-69.4712	-90.7082	281.606	-110.876	195.648	-58.3887	111.433	-87.793	59.3912	-176.266	180.214	-151.14	88.8188	-124.999	80.3688
276	1	231.63	2.2253	4.24767	37.7292	52.3227	-91.822	-165.731	-46.9595	188.993	3.94796	54.186	51.8541	39.6258	-76.1177	58.9882	-23.5662	-21.559	-153.688	203.064	-122.933	185.595	-55.227	-69.4429	-90.7082	281.606	-110.876	195.648	-58.3887	111.433	-87.793	59.3912	-176.266	180.214	-151.14	88.8188	-124.999	80.3688
276	2	230.559	2.22515	4.24739	37.9026	52.4414	-91.6802	-165.44	-46.6638	190.659	1.94796	54.6752	51.855	39.6229	-76.1171	58.9958	-23.5757	-21.5422	-153.702	203.048	-122.915	185.598	-55.2309	-69.4395	-90.7082	281.606	-110.876	195.648	-58.3887	111.433	-87.793	59.3912	-176.266	180.214	-151.14	88.8188	-124.999	80.3688
276	3	235.197	2.2335	4.25346	38.1097	52.246	-91.6802	-165.44	-46.6638	190.659	1.94796	54.6752	52.0136	39.1923	-75.7289	59.1016	-23.8327	-21.532	-153.654	202.74	-122.297	185.059	-55.081	-69.1623	-90.1135	282.394	-112.486	197.648	-59.4393	110.908	-87.8053	59.6216	-176.498	180.357	-151.288	88.8231	-124.999	80.3688
276	4	235.421	2.23323	4.25369	38.1879	52.4139	-91.6802	-165.44	-46.6638	190.659	1.94796	54.6752	52.0212	39.1722	-75.7111	59.1095	-23.8479	-21.529	-153.547	202.974	-122.614	185.168	-55.1172	-69.234	-90.1082	282.412	-112.473	197.693	-59.4367	110.907	-87.7347	61.1146	-177.978	182.357	-153.158	88.8838	-124.999	80.3688
276	5	235.986	2.23099	4.25189	38.0546	52.4033	-91.6805	-165.441	-46.6642	190.656	1.95095	54.6745	52.0382	39.1049	-75.6495	59.1085	-23.864	-21.5203	-153.507	203.052	-122.723	185.14	-55.0663	-69.2595	-90.7635	282.493	-112.09	195.621	-58.1349	111.024	-87.6999	59.3278	-175.87	181.834	-152.986	88.0861	-124.409	80.6101
276	6	237.043	2.23094	4.25134	37.9863	52.3855	-91.6805	-165.441	-46.6642	190.656	1.95095	54.6745	52.0382	39.1049	-75.6495	59.1085	-23.864	-21.5203	-153.507	203.052	-122.723	185.14	-55.0663	-69.2595	-90.7635	282.493	-112.09	195.621	-58.1349	111.024	-87.8023	59.337	-176.349	180.102	-150.986	89.3337	-125.336	80.2836
277	1	235.874	2.23093	4.25103	37.8424	52.282	-91.8151	-165.771	-46.9706	188.99	3.95095	54.1853	51.9839	39.3426	-75.8666	58.9595	-23.6895	-21.5608	-153.58	202.889	-122.511	185.123	-55.0663	-69.231	-90.7601	282.494	-112.095	195.631	-58.14	111.022	-87.8023	59.337	-176.349	180.102	-150.986	89.3337	-125.336	80.2836
277	2	234.796	2.23078	4.25075	38.0152	52.4007	-91.6734	-165.479	-46.6749	190.655	1.95095	54.6747	51.9848	39.3397	-75.866	58.9672	-23.6991	-21.5439	-153.593	202.874	-122.493	185.125	-55.0702	-69.2277	-90.7601	282.494	-112.095	195.631	-58.14	111.022	-87.8023	59.337	-176.349	180.102	-150.986	89.3337	-125.336	80.2836
277	3	235.918	2.23112	4.25079	37.8512	52.2672	-91.8353	-165.765	-46.9679	188.989	3.95095	54.1751	51.9961	39.3091	-75.8385	58.9747	-23.7174	-21.5431	-153.589	202.85	-122.445	185.084	-55.0587	-69.2063	-90.7291	282.538	-112.183	195.735	-58.1939	110.993	-87.803	59.3498	-176.362	180.109	-150.993	89.334	-125.336	80.2836
277	4	236.308	2.23092	4.25106	37.928	52.4347	-91.8353	-165.765	-46.9679	188.989	3.95095	54.1751	52.0068	39.2807	-75.8133	58.986	-23.7389	-21.5388	-153.469	203.113	-122.803	185.206	-55.099	-69.2865	-90.723	282.558	-112.169	195.787	-58.1916	110.992	-87.7288	60.8457	-177.852	182.109	-152.861	89.3969	-125.336	80.2836
277	5	235.982	2.22779	4.24874	37.8022	52.4583	-91.8353	-165.765	-46.9679	188.989	3.95095	54.1751	52.0068	39.2807	-75.8133	58.986	-23.7389	-21.5388	-153.469	203.113	-122.803	185.206	-55.099	-69.2865	-91.3887	282.666	-111.815	193.787	-56.9717	111.093	-87.7035	59.39	-176.313	181.737	-152.601	89.4959	-125.061	80.3849
277	6	236.937	2.22783	4.24825	37.7348	52.4258	-91.8353	-165.765	-46.9679	188.989	3.95095	54.1751	52.0068	39.2807	-75.8133	58.986	-23.7389	-21.5388	-153.469	203.113	-122.803	185.206	-55.099	-69.2865	-91.3887	282.666	-111.815	193.787	-56.9717	111.093	-87.8003	59.2228	-176.571	179.967	-150.601	90.6028	-125.891	80.0919
278	1	239.089	2.22779	4.24784	37.5952	52.3233	-91.9692	-166.096	-47.2745	187.323	5.95095	53.6862	51.9595	39.4466	-75.9593	58.8216	-23.5557	-21.5725	-153.573	202.883	-122.503	185.167	-55.0834	-69.2457	-91.3887	282.666	-111.815	193.787	-56.9717	111.093	-87.8003	59.2228	-176.571	179.967	-150.601	90.6028	-125.891	80.0919
278	2	237.192	2.22761	4.24756	37.7602	52.4307	-91.8465	-165.707	-47.0454	188.968	3.95095	54.1889	51.9623	39.4375	-75.9573	58.8454	-23.5855	-21.5201	-153.612	202.837	-122.446	185.174	-55.0953	-69.2356	-91.3887	282.666	-111.815	193.787	-56.9717	111.093	-87.8003	59.2228	-176.571	179.967	-150.601	90.6028	-125.891	80.0919
278	3	236.356	2.22762	4.24735	37.9367	52.5493	-91.7063	-165.493	-46.6905	190.649	1.95095	54.6582	51.9651	39.4298	-75.9504	58.8473	-23.5902	-21.5199	-153.611	202.827	-122.427	185.158	-55.0907	-69.227	-91.3818	282.676	-111.835	193.809	-56.9832	111.086	-87.8004	59.2256	-176.574	179.969	-150.602	90.6029	-125.891	80.0919
278	4	236.787	2.22747	4.24765	38.0115	52.7149	-91.7063	-165.493	-46.6905	190.649	1.95095	54.6582	51.9795	39.3914	-75.9163	58.8624	-23.6191	-21.5141	-153.485	203.107	-122.806	185.284	-55.1316	-69.3113	-91.3752	282.697	-111.821	193.864	-56.9812	111.085	-87.7237	60.7202	-178.065	181.969	-152.468	90.6671	-125.891	80.0919
278	5	236.56	2.22425	4.24521	37.8997	52.7162	-91.7065	-165.494	-46.6909	190.646	1.95378	54.6575	51.9956	39.3271	-75.8574	58.8613	-23.6343	-21.5058	-153.448	203.181	-122.909	185.258	-55.0837	-69.3354	-92.091	282.839	-111.473	191.838	-55.7904	111.17	-87.6875	59.0517	-176.046	181.499	-152.369	89.6973	-125.483	80.2582
278	6	239.143	2.22533	4.24566	37.8614	52.6219	-91.7065	-165.494	-46.6909	190.646	1.95378	54.6575	51.9956	39.3271	-75.8574	58.8613	-23.6343	-21.5058	-153.448	203.181	-122.909	185.258	-55.0837	-69.3354	-91.7849	282.606	-111.427	193.099	-56.6679	111.062	-87.8014	59.289	-176.809	179.83	-150.369	91.1243	-126.605	79.8569
279	1	240.635	2.22528	4.24534	37.7146	52.5193	-91.8403	-165.822	-46.9964	188.98	3.95378	54.1688	51.9444	39.5593	-76.0698	58.7222	-23.471	-21.5462	-153.512	203.037	-122.722	185.244	-55.0848	-69.3102	-91.7849	282.606	-111.427	193.099	-56.6679	111.062	-87.8014	59.289	-176.809	179.83	-150.369	91.1243	-126.605	79.8569
279	2	239.556	2.22513	4.24506	37.888	52.6374	-91.699	-165.53	-46.7005	190.645	1.95378	54.6586	51.9453	39.5564	-76.0692	58.7299	-23.4807	-21.5292	-153.525	203.021	-122.703	185.246	-55.0887	-69.3068	-91.7849	282.606	-111.427	193.099	-56.6679	111.062	-87.8014	59.289	-176.809	179.83	-150.369	91.1243	-126.605	79.8569
279	3	240.759	2.22557	4.24516	37.7237	52.5024	-91.8604	-165.816	-46.9937	188.979	3.95378	54.1586	51.9608	39.5144	-76.0314	58.7403	-23.5059	-21.5281	-153.521	202.993	-122.646	185.197	-55.0751	-69.2814	-91.7501	282.656	-111.528	193.214	-56.7253	111.028	-87.8021	59.3033	-176.824	179.838	-150.378	91.1247	-126.605	79.8569
279	4	241.133	2.22536	4.24548	37.8032	52.6726	-91.8604	-165.816	-46.9937	188.979	3.95378	54.1586	51.9608	39.5144	-76.0314	58.7403	-23.5059	-21.5281	-153.39	203.284	-123.041	185.329	-55.1183	-69.3687	-91.7435	282.676	-111.514	193.267	-56.7234	111.027	-87.723	60.7972	-178.317	181.838	-152.243	91.1906	-126.605	79.8569
279	5	240.897	2.2226	4.2434	37.6993	52.6401	-91.8603	-165.816	-46.9935	188.98	3.95262	54.1589	51.9686	39.4832	-76.0029	58.7398	-23.5133	-21.5241	-153.372	203.32	-123.091	185.316	-55.0954	-69.3803	-92.3483	282.797	-111.224	191.61	-55.7667	111.086	-87.6869	59.0474	-176.314	181.348	-152.031	90.6479	-126.197	80.0132
279	6	243.786	2.22386	4.24403	37.6684	52.5374	-91.8603	-165.816	-46.9935	188.98	3.95262	54.1589	51.9686	39.4832	-76.0029	58.7398	-23.5133	-21.5241	-153.372	203.32	-123.091	185.316	-55.0954	-69.3803	-91.9829	282.512	-111.161	193.116	-56.8157	110.957	-87.8049	59.3812	-177.199	179.708	-150.031	92.1514	-127.386	79.585
280	1	245.935	2.22382	4.24364	37.5273	52.4357	-91.9933	-166.145	-47.2992	187.314	5.95262	53.6706	51.9235	39.6442	-76.1444	58.5818	-23.3377	-21.5578	-153.461	203.12	-122.831	185.283	-55.0822	-69.345	-91.9829	282.512	-111.161	193.116	-56.8157	110.957	-87.8049	59.3812	-177.199	179.708	-150.031	92.1514	-127.386	79.585
280	2	244.044	2.22364	4.24335	37.6925	52.5428	-91.871	-165.756	-47.0698	188.96	3.95262	54.1736	51.9263	39.6351	-76.1423	58.6056	-23.3676	-21.5053	-153.501	203.074	-122.774	185.29	-55.0938	-69.3348	-91.9829	282.512	-111.161	193.116	-56.8157	110.957	-87.8049	59.3812	-177.199	179.708	-150.031	92.1514	-127.386	79.585
280	3	250.113	2.23343	4.25023	37.8813	52.3207	-91.871	-165.756	-47.0698	188.96	3.95262	54.1736	52.1979	38.8996	-75.4811	58.7904	-23.8113	-21.4863	-153.445	202.685	-122	184.619	-54.9082	-68.9883	-91.3761	283.358	-112.883	195.116	-57.8232	110.387	-87.8192	59.6672	-177.49	179.878	-150.209	92.1582	-127.386	79.585
280	4	250.348	2.23318	4.25052	37.9607	52.4901	-91.871	-165.756	-47.0698	188.96	3.95262	54.1736	52.1979	38.8996	-75.4811	58.7904	-23.8113	-21.4863	-153.333	202.932	-122.335	184.731	-54.9444	-69.0632	-91.3705	283.375	-112.871	195.162	-57.8213	110.386	-87.7397	61.1557	-178.974	181.878	-152.075	92.2249	-127.386	79.585
280	5	250.464	2.23168	4.24929	37.8684	52.4172	-91.8708	-165.756	-47.0693	188.962	3.95013	54.1742	52.2145	38.8331	-75.4203	58.7887	-23.8263	-21.4776	-153.294	203.009	-122.442	184.701	-54.8913	-69.0886	-91.822	283.426	-112.607	193.924	-57.1075	110.433	-87.7045	59.3967	-176.86	181.47	-152.034	91.3567	-126.762	79.8344
280	6	251.771	2.23122	4.24845	37.8208	52.4974	-91.8708	-165.756	-47.0693	188.962	3.95013	54.1742	52.2145	38.8331	-75.4203	58.7887	-23.8263	-21.4776	-153.294	203.009	-122.442	184.701	-54.8913	-69.0886	-91.822	283.426	-112.607	193.924	-57.1075	110.433	-87.8422	60.3383	-178.51	179.991	-150.034	93.3396	-128.21	79.3035
281	1	253.879	2.23114	4.24809	37.6823	52.4005	-92.0034	-166.087	-47.3723	187.297	5.95013	53.6854	52.1649	39.0111	-75.5764	58.6177	-23.6355	-21.5155	-153.356	202.872	-122.263	184.679	-54.8838	-69.0641	-91.822	283.426	-112.607	193.924	-57.1075	110.433	-87.8422	60.3383	-178.51	179.991	-150.034	93.3396	-128.21	79.3035
281	2	251.936	2.23095	4.2478	37.8469	52.5077	-91.8816	-165.699	-47.141	188.941	3.95013	54.1883	52.1676	39.0022	-75.5745	58.6415	-23.6653	-21.463	-153.396	202.825	-122.207	184.687	-54.8956	-69.054	-91.822	283.426	-112.607	193.924	-57.1075	110.433	-87.8422	60.3383	-178.51	179.991	-150.034	93.3396	-128.21	79.3035
281	3	259.889	2.2423	4.25615	38.086	52.3681	-91.8816	-165.699	-47.141	188.941	3.95013	54.1883	52.4176	38.324	-74.9666	58.8128	-24.0743	-21.4438	-153.332	202.374	-121.309	183.911	-54.682	-68.653	-91.2212	284.317	-114.383	195.924	-58.11	109.85	-87.8722	61.4079	-179.591	180.791	-150.835	93.3715	-128.21	79.3035
281	4	259.638	2.24179	4.25626	38.1713	52.5393	-91.8816	-165.699	-47.141	188.941	3.95013	54.1883	52.4193	38.3193	-74.9624	58.8146	-24.0778	-21.443	-153.302	202.439	-121.398	183.941	-54.6913	-68.673	-91.2197	284.322	-114.379	195.936	-58.1094	109.849	-87.8012	62.9384	-181.085	182.791	-152.792	93.4347	-128.21	79.3035
281	5	256.488	2.23999	4.25639	38.135	52.5302	-91.8816	-165.699	-47.141	188.941	3.95013	54.1883	52.4193	38.3193	-74.9624	58.8146	-24.0778	-21.443	-152.747	203.957	-123.398	184.463	-54.9737	-68.9869	-91.2344	284.322	-114.369	195.898	-58.0882	109.851	-87.7859	62.0829	-180.169	182.57	-152.644	93.444	-128.034	79.3645
281	6	258.44	2.24168	4.25778	38.198	52.4008	-91.8816	-165.699	-47.141	188.941	3.95013	54.1883	52.4193	38.3193	-74.9624	58.8146	-24.0778	-21.443	-152.747	203.957	-123.398	184.463	-54.9737	-68.9869	-90.742	284.089	-114.465	197.898	-59.4768	109.677	-87.8082	62.3426	-180.579	182.352	-152.307	93.868	-128.421	79.2232
282	1	260.539	2.24157	4.25743	38.0611	52.3055	-92.0138	-166.032	-47.4414	187.277	5.95013	53.699	52.3679	38.5047	-75.1247	58.6398	-23.8822	-21.4832	-152.795	203.851	-123.26	184.443	-54.9652	-68.9682	-90.742	284.089	-114.465	197.898	-59.4768	109.677	-87.8082	62.3426	-180.579	182.352	-152.307	93.868	-128.421	79.2232
282	2	258.57	2.24135	4.25745	38.291	52.5405	-91.8925	-165.646	-47.2085	188.921	3.95013	54.2019	52.3713	38.4935	-75.1225	58.6702	-23.9201	-21.4164	-152.834	203.804	-123.204	184.449	-54.9754	-68.9582	-90.742	284.089	-114.465	197.898	-59.4768	109.677	-87.7771	63.4965	-181.683	183.864	-153.742	93.9069	-128.421	79.2232
282	3	264.058	2.24939	4.2628	38.4874	52.3156	-91.8925	-165.646	-47.2085	188.921	3.95013	54.2019	52.6044	37.8585	-74.5549	58.83	-24.3013	-21.3967	-152.801	203.48	-122.575	183.925	-54.8286	-68.6869	-90.1663	284.929	-116.117	199.898	-60.5421	109.15	-87.7827	63.4862	-181.678	183.796	-153.682	93.9064	-128.421	79.2232
282	4	265.161	2.2505	4.26296	38.4051	52.1665	-91.8925	-165.646	-47.2085	188.921	3.95013	54.2019	52.6044	37.8585	-74.5549	58.83	-24.3013	-21.3967	-152.64	203.834	-123.055	184.102	-54.8933	-68.7951	-90.1595	284.952	-116.099	199.957	-60.5384	109.149	-87.8074	62.0477	-180.356	181.796	-151.773	93.8736	-128.421	79.2232
282	5	265.492	2.25052	4.26288	38.3282	52.0435	-91.8922	-165.646	-47.2076	188.925	3.94553	54.2029	52.6339	37.7408	-74.4476	58.8298	-24.3304	-21.3811	-152.574	203.967	-123.238	184.066	-54.8207	-68.8354	-90.4267	284.928	-115.877	199.192	-60.0871	109.186	-87.7706	60.2777	-178.052	181.564	-151.99	92.3514	-127.529	79.587
282	6	266.878	2.25199	4.26421	38.4317	51.9484	-91.8922	-165.646	-47.2076	188.925	3.94553	54.2029	52.6339	37.7408	-74.4476	58.8298	-24.3304	-21.3811	-152.574	203.967	-123.238	184.066	-54.8207	-68.8354	-89.9338	284.801	-116.097	201.192	-61.4823	109.015	-87.7804	60.8112	-178.69	181.827	-152.134	92.6928	-127.828	79.474
283	1	268.989	2.2519	4.26386	38.2936	51.85	-92.024	-165.981	-47.5056	187.262	5.94553	53.7131	52.5854	37.9167	-74.6012	58.6675	-24.1481	-21.4198	-152.628	203.848	-123.083	184.044	-54.8116	-68.8143	-89.9338	284.801	-116.097	201.192	-61.4823	109.015	-87.7804	60.8112	-178.69	181.827	-152.134	92.6928	-127.828	79.474
283	2	267.327	2.25197	4.26351	38.4365	51.9137	-91.9031	-165.596	-47.2709	188.905	3.94553	54.216	52.588	37.9077	-74.5996	58.6924	-24.1791	-21.3651	-152.668	203.801	-123.027	184.05	-54.8216	-68.8043	-89.9338	284.801	-116.097	201.192	-61.4823	109.015	-87.808	60.3951	-178.273	181.407	-151.714	92.6679	-127.828	79.474
283	3	266.427	2.25207	4.26336	38.6133	52.0347	-91.7646	-165.387	-46.9105	190.584	1.94553	54.6853	52.5927	37.8951	-74.5883	58.6956	-24.1867	-21.3646	-152.666	203.787	-123	184.028	-54.8154	-68.7927	-89.9217	284.817	-116.129	201.236	-61.5072	109.005	-87.8083	60.4299	-178.307	181.44	-151.747	92.6688	-127.828	79.474
283	4	266.215	2.2516	4.26353	38.6955	52.2014	-91.7646	-165.387	-46.9105	190.584	1.94553	54.6853	52.5945	37.8902	-74.584	58.6975	-24.1903	-21.3639	-152.632	203.863	-123.103	184.066	-54.83	-68.8159	-89.92	284.822	-116.125	201.25	-61.5062	109.005	-87.751	61.9036	-179.735	183.44	-153.629	92.7212	-127.828	79.474
283	5	263.153	2.24962	4.26353	38.6434	52.2132	-91.7646	-165.387	-46.9105	190.584	1.94553	54.6853	52.5945	37.8902	-74.584	58.6975	-24.1903	-21.3639	-152.078	205.384	-125.103	184.628	-55.1437	-69.1299	-90.0332	284.81	-116.027	200.903	-61.2914	109.024	-87.7347	60.9736	-178.742	183.189	-153.456	92.7407	-127.681	79.5251
283	6	264.368	2.25126	4.26488	38.7413	52.0658	-91.7646	-165.387	-46.9105	190.584	1.94553	54.6853	52.5945	37.8902	-74.584	58.6975	-24.1903	-21.3639	-152.078	205.384	-125.103	184.628	-55.1437	-69.1299	-89.5391	284.733	-116.306	202.903	-62.6913	108.858	-87.7407	60.9723	-178.774	183.071	-153.317	92.8231	-127.791	79.4838
284	1	265.937	2.25127	4.26457	38.59	51.9543	-91.8963	-165.719	-47.2084	188.92	3.94553	54.1958	52.5543	38.083	-74.7597	58.5994	-24.0721	-21.3995	-152.152	205.215	-124.885	184.605	-55.1381	-69.1009	-89.5391	284.733	-116.306	202.903	-62.6913	108.858	-87.7407	60.9723	-178.774	183.071	-153.317	92.8231	-127.791	79.4838
284	2	264.683	2.25103	4.2644	38.7933	52.1404	-91.7567	-165.43	-46.9078	190.583	1.94553	54.6859	52.5554	38.0794	-74.7591	58.6095	-24.0847	-21.3773	-152.165	205.199	-124.866	184.606	-55.1408	-69.0976	-89.5391	284.733	-116.306	202.903	-62.6913	108.858	-87.7287	61.5783	-179.347	183.873	-154.081	92.839	-127.791	79.4838
284	3	266.139	2.25174	4.26466	38.6499	51.9885	-91.9164	-165.713	-47.2053	188.919	3.94553	54.1855	52.5763	38.0221	-74.708	58.6238	-24.1189	-21.3753	-152.162	205.159	-124.79	184.545	-55.1236	-69.0661	-89.4592	284.827	-116.497	203.198	-62.8676	108.8	-87.7297	61.5738	-179.343	183.858	-154.067	92.8388	-127.791	79.4838
284	4	267.098	2.25272	4.26478	38.5701	51.8365	-91.9164	-165.713	-47.2053	188.919	3.94553	54.1855	52.5815	38.0083	-74.6959	58.6293	-24.1293	-21.3732	-152.051	205.411	-125.129	184.682	-55.1817	-69.1413	-89.4548	284.841	-116.485	203.236	-62.8644	108.8	-87.7514	60.1223	-178.003	181.858	-152.159	92.8105	-127.791	79.4838
284	5	267.099	2.25062	4.26329	38.3991	51.8684	-91.9162	-165.713	-47.2047	188.922	3.9427	54.1862	52.6003	37.9355	-74.63	58.6285	-24.1477	-21.3634	-152.005	205.503	-125.257	184.656	-55.1267	-69.172	-90.0906	284.743	-115.905	201.188	-61.5649	108.923	-87.7158	58.9398	-176.67	181.226	-151.775	92.3653	-127.608	79.5632
284	6	268.019	2.24997	4.26265	38.4026	52.0134	-91.9162	-165.713	-47.2047	188.922	3.9427	54.1862	52.6003	37.9355	-74.63	58.6285	-24.1477	-21.3634	-152.005	205.503	-125.257	184.656	-55.1267	-69.172	-90.0906	284.743	-115.905	201.188	-61.5649	108.923	-87.7995	60.4272	-178.67	181.117	-151.198	93.8892	-128.696	79.1494
285	1	270.11	2.24986	4.26232	38.2633	51.9155	-92.0471	-166.046	-47.5027	187.258	5.9427	53.697	52.5538	38.1084	-74.7809	58.4713	-23.9717	-21.4027	-152.045	205.413	-125.141	184.636	-55.1165	-69.1563	-90.0905	284.743	-115.906	201.189	-61.5651	108.923	-87.7995	60.4272	-178.67	181.117	-151.198	93.8892	-128.696	79.1494
285	2	268.109	2.24968	4.26203	38.425	52.0233	-91.9264	-165.661	-47.2679	188.902	3.9427	54.2001	52.5564	38.0997	-74.7792	58.4952	-24.0014	-21.3503	-152.085	205.365	-125.083	184.639	-55.1242	-69.1463	-90.0905	284.743	-115.906	201.189	-61.5651	108.923	-87.7995	60.4272	-178.67	181.117	-151.198	93.8892	-128.696	79.1494
285	3	274.566	2.25792	4.26822	38.6925	51.9764	-91.9264	-165.661	-47.2679	188.902	3.9427	54.2001	52.741	37.5951	-74.3297	58.622	-24.3033	-21.3328	-152.064	204.986	-124.37	184.071	-54.9633	-68.8504	-89.5379	285.466	-117.348	203.189	-62.7112	108.477	-87.8078	62.0034	-180.229	182.653	-152.691	93.9357	-128.696	79.1494
285	4	275.297	2.25876	4.26827	38.6156	51.8235	-91.9264	-165.661	-47.2679	188.902	3.9427	54.2001	52.741	37.5951	-74.3297	58.622	-24.3033	-21.3328	-151.981	205.17	-124.618	184.172	-55.0053	-68.9057	-89.5347	285.476	-117.339	203.216	-62.7089	108.477	-87.8484	60.5506	-178.86	180.653	-150.795	93.8933	-128.696	79.1494
285	5	271.715	2.25647	4.26808	38.566	51.8413	-91.9264	-165.661	-47.2679	188.902	3.9427	54.2001	52.741	37.5951	-74.3297	58.622	-24.3033	-21.3328	-151.44	206.696	-126.618	184.848	-55.4322	-69.2126	-89.6594	285.452	-117.22	202.84	-62.4797	108.497	-87.8299	59.5828	-177.819	180.425	-150.65	93.8979	-128.552	79.204
285	6	272.59	2.25804	4.26939	38.6837	51.7016	-91.9264	-165.661	-47.2679	188.902	3.9427	54.2001	52.741	37.5951	-74.3297	58.622	-24.3033	-21.3328	-151.44	206.696	-126.618	184.848	-55.4322	-69.2126	-89.165	285.442	-117.578	204.84	-63.8819	108.332	-87.8317	59.6208	-177.87	180.425	-150.639	93.9351	-128.616	79.1796
286	1	274.694	2.25795	4.26904	38.5435	51.6012	-92.057	-165.995	-47.5637	187.239	5.9427	53.7105	52.6965	37.7611	-74.4742	58.4737	-24.1367	-21.3711	-151.484	206.597	-126.489	184.822	-55.4176	-69.1955	-89.165	285.442	-117.578	204.84	-63.8819	108.332	-87.8317	59.6208	-177.87	180.425	-150.639	93.9351	-128.616	79.1796
286	2	272.868	2.25811	4.26883	38.6868	51.6723	-91.9367	-165.612	-47.3274	188.882	3.9427	54.2136	52.6994	37.7514	-74.4725	58.5008	-24.1704	-21.3115	-151.524	206.548	-126.43	184.823	-55.4235	-69.1854	-89.165	285.442	-117.578	204.84	-63.8819	108.332	-87.8509	59.2905	-177.548	179.942	-150.188	93.9221	-128.616	79.1796
286	3	275.746	2.26266	4.27185	38.8705	51.498	-91.9367	-165.612	-47.3274	188.882	3.9427	54.2136	52.8286	37.397	-74.1574	58.5893	-24.3813	-21.2984	-151.519	206.364	-126.092	184.561	-55.3471	-69.0493	-88.6402	285.976	-118.704	206.84	-65.1374	107.999	-87.8542	59.3488	-177.608	179.972	-150.22	93.9232	-128.616	79.1796
286	4	276.047	2.26244	4.27215	38.9487	51.6707	-91.9367	-165.612	-47.3274	188.882	3.9427	54.2136	52.832	37.3882	-74.1496	58.5928	-24.388	-21.297	-151.419	206.59	-126.396	184.694	-55.4084	-69.1163	-88.6359	285.991	-118.691	206.879	-65.1333	107.998	-87.7751	60.835	-179.087	181.972	-152.086	93.99	-128.616	79.1796
286	5	276.63	2.26083	4.27091	38.7761	51.7237	-91.9367	-165.611	-47.3272	188.883	3.94137	54.2139	52.8407	37.3532	-74.1179	58.5911	-24.3953	-21.2923	-151.397	206.634	-126.458	184.678	-55.3777	-69.1315	-89.197	285.814	-118.068	204.867	-63.7838	108.14	-87.7593	59.9827	-178.05	181.65	-151.986	93.48	-128.426	79.2987
286	6	276.543	2.26009	4.27082	38.8572	51.93	-91.9367	-165.611	-47.3272	188.883	3.94137	54.2139	52.8407	37.3532	-74.1179	58.5911	-24.3953	-21.2923	-151.397	206.634	-126.458	184.678	-55.3777	-69.1315	-89.197	285.814	-118.068	204.867	-63.7838	108.14	-87.7376	61.8762	-180.05	183.542	-153.614	94.0053	-128.764	79.1624
287	1	278.676	2.26003	4.27049	38.717	51.828	-92.0669	-165.948	-47.6208	187.221	5.94137	53.7237	52.7984	37.5112	-74.2552	58.4522	-24.2387	-21.3293	-151.443	206.53	-126.323	184.652	-55.363	-69.1135	-89.1944	285.815	-118.072	204.875	-63.7883	108.138	-87.7376	61.8762	-180.05	183.542	-153.614	94.0053	-128.764	79.1624
287	2	276.618	2.25984	4.2702	38.8768	51.9358	-91.9471	-165.565	-47.383	188.864	3.94137	54.2268	52.8009	37.5028	-74.2537	58.4761	-24.2683	-21.2769	-151.483	206.481	-126.264	184.653	-55.3689	-69.1034	-89.1943	285.815	-118.072	204.875	-63.7883	108.138	-87.7376	61.8762	-180.05	183.542	-153.614	94.0053	-128.764	79.1624
287	3	275.634	2.25993	4.27003	39.0531	52.0506	-91.8097	-165.358	-47.0193	190.541	1.94137	54.6965	52.8053	37.4906	-74.2429	58.4792	-24.2756	-21.2764	-151.482	206.467	-126.239	184.633	-55.3631	-69.0931	-89.1734	285.837	-118.118	204.955	-63.8384	108.125	-87.7378	61.8756	-180.05	183.54	-153.612	94.0052	-128.764	79.1624
287	4	276.477	2.26087	4.27016	38.9766	51.9016	-91.8097	-165.358	-47.0193	190.541	1.94137	54.6965	52.8053	37.4906	-74.2429	58.4792	-24.2756	-21.2764	-151.367	206.731	-126.593	184.787	-55.4341	-69.1706	-89.169	285.852	-118.105	204.993	-63.8348	108.124	-87.7647	60.4276	-178.707	181.54	-151.707	93.9726	-128.764	79.1624
287	5	276.849	2.25894	4.26868	38.7947	51.8941	-91.8098	-165.358	-47.0195	190.539	1.94322	54.696	52.8158	37.4485	-74.2046	58.4776	-24.2847	-21.2707	-151.341	206.784	-126.666	184.772	-55.4025	-69.1878	-89.786	285.696	-117.471	202.973	-62.541	108.25	-87.7338	58.8904	-176.915	181.016	-151.489	93.359	-128.341	79.3421
287	6	277.247	2.25823	4.26837	38.8433	52.0743	-91.8098	-165.358	-47.0195	190.539	1.94322	54.696	52.8158	37.4485	-74.2046	58.4776	-24.2847	-21.2707	-151.341	206.784	-126.666	184.772	-55.4025	-69.1878	-89.786	285.696	-117.471	202.973	-62.541	108.25	-87.7533	60.6318	-178.915	182.148	-152.275	94.2395	-128.941	79.0974
288	1	278.865	2.25829	4.26806	38.6868	51.9564	-91.9399	-165.691	-47.3136	188.877	3.94322	54.2061	52.785	37.6052	-74.3475	58.4086	-24.1997	-21.3008	-151.427	206.584	-126.41	184.739	-55.3922	-69.1541	-89.786	285.696	-117.471	202.973	-62.541	108.25	-87.7533	60.6318	-178.915	182.148	-152.275	94.2395	-128.941	79.0974
288	2	274.747	2.25776	4.26957	38.9265	52.2414	-91.8014	-165.404	-47.0102	190.538	1.94322	54.6966	52.7862	37.6011	-74.3468	58.4203	-24.2142	-21.2752	-151.441	206.568	-126.391	184.739	-55.3941	-69.1508	-89.786	285.696	-117.471	202.973	-62.541	108.25	-87.5164	62.1828	-180.465	183.694	-153.821	94.473	-128.941	79.0974
288	3	276.409	2.25864	4.26993	38.7892	52.0839	-91.9599	-165.686	-47.3102	188.876	3.94322	54.1958	52.8143	37.524	-74.2784	58.4397	-24.2602	-21.2723	-151.439	206.516	-126.296	184.666	-55.3727	-69.1126	-89.6918	285.813	-117.705	203.324	-62.7503	108.179	-87.5174	62.1797	-180.463	183.68	-153.808	94.4729	-128.941	79.0974
288	4	277.242	2.25958	4.27006	38.7114	51.9354	-91.9599	-165.686	-47.3102	188.876	3.94322	54.1958	52.8143	37.524	-74.2784	58.4397	-24.2602	-21.2723	-151.315	206.801	-126.678	184.83	-55.4486	-69.1958	-89.6868	285.829	-117.691	203.366	-62.7468	108.179	-87.5427	60.7351	-179.128	181.68	-151.902	94.4409	-128.941	79.0974
288	5	280.053	2.25882	4.26823	38.628	51.9253	-91.9594	-165.686	-47.309	188.881	3.93683	54.1973	52.8556	37.3589	-74.1264	58.4487	-24.3079	-21.2532	-151.238	206.973	-126.909	184.822	-55.3985	-69.2397	-90.1229	285.742	-117.275	202.028	-61.9181	108.25	-87.6579	59.5312	-177.42	182.684	-153.15	93.1856	-128.155	79.3895
288	6	280.701	2.26016	4.2696	38.7606	51.8407	-91.9594	-165.686	-47.309	188.881	3.93683	54.1973	52.8556	37.3589	-74.1264	58.4487	-24.3079	-21.2532	-151.238	206.973	-126.909	184.822	-55.3985	-69.2397	-89.63	285.708	-117.602	204.028	-63.3213	108.085	-87.6393	60.0995	-178.02	183.174	-153.621	93.382	-128.316	79.326
289	1	282.816	2.26011	4.26927	38.617	51.7356	-92.0888	-166.019	-47.6032	187.22	5.93683	53.7078	52.8186	37.5013	-74.2501	58.3264	-24.1706	-21.2877	-151.288	206.86	-126.763	184.794	-55.3825	-69.2202	-89.6279	285.709	-117.605	204.035	-63.3249	108.084	-87.6393	60.0995	-178.02	183.174	-153.621	93.382	-128.316	79.326
289	2	281.223	2.25959	4.26932	38.8132	52.0171	-92.0153	-165.784	-47.4572	188.228	4.70908	54.0168	52.8207	37.4943	-74.2489	58.3461	-24.1949	-21.2446	-151.312	206.829	-126.727	184.794	-55.3858	-69.214	-89.6279	285.709	-117.605	204.035	-63.3249	108.084	-87.5986	62.0995	-179.992	185.142	-155.595	93.4322	-128.316	79.326
289	3	280.168	2.25983	4.26923	38.9921	52.1254	-91.8862	-165.606	-47.0688	189.91	2.70908	54.4746	52.8274	37.476	-74.2327	58.3507	-24.2058	-21.2439	-151.312	206.804	-126.681	184.759	-55.3756	-69.1957	-89.5943	285.746	-117.682	204.162	-63.4029	108.061	-87.5987	62.0995	-179.992	185.141	-155.594	93.4322	-128.316	79.326
289	4	281.265	2.26092	4.26945	38.9107	51.978	-91.8862	-165.606	-47.0688	189.91	2.70908	54.4746	52.833	37.4609	-74.2195	58.3567	-24.2173	-21.2415	-151.153	207.172	-127.174	184.974	-55.4763	-69.3024	-89.5876	285.768	-117.663	204.219	-63.3978	108.061	-87.6009	60.6625	-178.701	183.141	-153.673	93.417	-128.316	79.326
289	5	282.089	2.25975	4.26873	38.7448	51.97	-91.8868	-165.607	-47.0701	189.907	2.71274	54.4726	52.8745	37.2951	-74.0681	58.3689	-24.2683	-21.2201	-151.083	207.329	-127.383	184.976	-55.4445	-69.3402	-90.2122	285.65	-117.071	202.132	-62.0428	108.188	-87.5725	58.9972	-176.607	183.368	-154.104	92.5486	-127.713	79.5888
289	6	281.93	2.26095	4.2706	38.8886	51.9141	-91.8868	-165.607	-47.0701	189.907	2.71274	54.4726	52.8745	37.2951	-74.0681	58.3689	-24.2683	-21.2201	-151.083	207.329	-127.383	184.976	-55.4445	-69.3402	-89.7199	285.616	-117.396	204.132	-63.4493	108.026	-87.4919	59.8311	-177.455	184.167	-154.895	92.8626	-127.901	79.5126
290	1	283.802	2.26132	4.27054	38.7483	51.7846	-92.0159	-165.936	-47.3664	188.245	4.71274	53.9839	52.8495	37.4165	-74.1775	58.3032	-24.191	-21.2459	-151.149	207.177	-127.189	184.946	-55.4311	-69.3148	-89.6666	285.638	-117.47	204.32	-63.5664	108.002	-87.4919	59.8311	-177.455	184.167	-154.895	92.8626	-127.901	79.5126
290	2	282.241	2.26115	4.27025	38.9133	51.8994	-91.8847	-165.611	-47.0887	189.898	2.71274	54.4797	52.8509	37.4116	-74.1766	58.3172	-24.2083	-21.2152	-151.173	207.148	-127.154	184.946	-55.434	-69.3088	-89.6666	285.638	-117.47	204.32	-63.5664	108.002	-87.4919	59.8311	-177.455	184.167	-154.895	92.8626	-127.901	79.5126
290	3	285.327	2.26608	4.27359	39.0935	51.7096	-91.8847	-165.611	-47.0887	189.898	2.71274	54.4797	52.9466	37.1489	-73.9437	58.3831	-24.3648	-21.2046	-151.17	206.945	-126.783	184.662	-55.3517	-69.1613	-89.1386	286.184	-118.621	206.32	-64.8126	107.66	-87.5055	59.7206	-177.363	183.891	-154.642	92.8598	-127.901	79.5126
290	4	285.565	2.26679	4.27361	39.0173	51.5535	-91.8847	-165.611	-47.0887	189.898	2.71274	54.4797	52.9466	37.1489	-73.9437	58.3831	-24.3648	-21.2046	-151.128	207.042	-126.914	184.721	-55.3792	-69.1897	-89.137	286.19	-118.616	206.334	-64.8111	107.66	-87.5247	58.2577	-176.005	181.891	-152.737	92.8349	-127.901	79.5126
290	5	285.956	2.26498	4.27222	38.8539	51.6187	-91.8847	-165.611	-47.0887	189.898	2.71274	54.4797	52.9466	37.1489	-73.9437	58.3831	-24.3648	-21.2046	-151.128	207.042	-126.914	184.721	-55.3792	-69.1897	-89.6911	286.042	-118.037	204.334	-63.4638	107.798	-87.5123	57.4364	-175.126	181.676	-152.586	92.8517	-127.736	79.5804
290	6	286.449	2.26647	4.27346	38.9814	51.4801	-91.8847	-165.611	-47.0887	189.898	2.71274	54.4797	52.9466	37.1489	-73.9437	58.3831	-24.3648	-21.2046	-151.128	207.042	-126.914	184.721	-55.3792	-69.1897	-89.1982	286.08	-118.449	206.334	-64.8735	107.637	-87.5133	57.4635	-175.159	181.685	-152.588	92.871	-127.777	79.5638
291	1	288.228	2.2665	4.27313	38.8267	51.3624	-92.0139	-165.94	-47.3844	188.236	4.71274	53.9908	52.92	37.2789	-74.0609	58.3141	-24.2833	-21.2324	-151.207	206.862	-126.683	184.687	-55.3656	-69.1594	-89.1982	286.08	-118.449	206.334	-64.8735	107.637	-87.5133	57.4635	-175.159	181.685	-152.588	92.871	-127.777	79.5638
291	2	286.762	2.26654	4.27291	38.982	51.4578	-91.8829	-165.615	-47.1062	189.889	2.71274	54.4868	52.9216	37.2733	-74.0599	58.3302	-24.3032	-21.1971	-151.23	206.833	-126.648	184.687	-55.3687	-69.1534	-89.198	286.08	-118.449	206.335	-64.874	107.637	-87.5212	57.2833	-174.987	181.42	-152.34	92.8662	-127.777	79.5638
291	3	290.592	2.27227	4.3023	39.0796	51.2444	-92.0203	-165.848	-47.4026	189.109	3.49432	54.0389	52.9836	37.1031	-73.9091	58.3732	-24.4048	-21.1902	-151.229	206.724	-126.448	184.534	-55.3242	-69.0738	-88.6854	286.49	-119.381	208.335	-66.19	107.369	-87.5219	57.2911	-174.995	181.422	-152.343	92.8662	-127.777	79.5638
291	4	291.245	2.27219	4.30263	39.1576	51.4197	-92.0203	-165.848	-47.4026	189.109	3.49432	54.0389	52.9902	37.0858	-73.894	58.3801	-24.418	-21.1874	-151.11	206.995	-126.813	184.696	-55.4005	-69.1537	-88.6804	286.507	-119.365	208.379	-66.1849	107.369	-87.4667	58.791	-176.463	183.422	-154.221	92.9148	-127.777	79.5638
291	5	290.418	2.30341	4.30061	39.3979	51.2255	-92.0163	-165.842	-47.3924	189.15	3.45351	54.0524	53.4515	35.2612	-72.2092	58.1993	-24.7019	-20.9661	-149.317	209.283	-130.811	182.551	-51.4984	-70.6605	-88.0996	287.437	-120.856	209.73	-67.5883	107.163	-87.4395	57.0355	-174.162	184.512	-155.803	92.2205	-126.787	80.1364
291	6	290.733	2.30264	4.30033	39.4785	51.4323	-92.0163	-165.842	-47.3924	189.15	3.45351	54.0524	53.4515	35.2612	-72.2092	58.1993	-24.7019	-20.9661	-149.317	209.283	-130.811	182.551	-51.4984	-70.6605	-88.0996	287.437	-120.856	209.73	-67.5883	107.163	-87.4484	58.9555	-176.162	186.246	-157.492	92.4614	-126.941	80.0669
292	1	277.327	2.30269	4.30012	39.3185	51.3137	-92.1425	-166.167	-47.6811	187.493	5.45351	53.5723	53.4406	35.3093	-72.2533	58.1878	-24.6883	-20.9809	-149.354	209.247	-130.749	182.563	-51.5194	-70.6462	-88.0996	287.437	-120.856	209.73	-67.5883	107.163	-87.4484	58.9555	-176.162	186.246	-157.492	92.4614	-126.941	80.0669
292	2	275.904	2.30257	4.29991	39.4924	51.455	-92.0214	-165.812	-47.4193	189.135	3.45351	54.0745	53.4428	35.3021	-72.2526	58.2099	-24.7155	-20.9326	-149.386	209.205	-130.7	182.56	-51.5206	-70.638	-88.1002	287.437	-120.855	209.728	-67.5865	107.163	-87.4529	59.2277	-176.41	186.591	-157.826	92.4623	-126.941	80.0669
292	3	275.945	2.29841	4.25593	39.6783	51.5926	-91.8141	-165.484	-46.8874	191.135	1.46108	54.7873	53.4431	35.3012	-72.2518	58.2101	-24.7159	-20.9326	-149.387	209.199	-130.688	182.552	-51.5192	-70.6333	-88.1039	287.436	-120.852	209.713	-67.5753	107.164	-87.4531	59.2271	-176.41	186.589	-157.824	92.4623	-126.941	80.0669
292	4	276.292	2.29933	4.25611	39.5995	51.4417	-91.8141	-165.484	-46.8874	191.135	1.46108	54.7873	53.4448	35.2967	-72.2478	58.2119	-24.7194	-20.9318	-149.287	209.44	-131.011	182.71	-51.6012	-70.7018	-88.0996	287.451	-120.838	209.751	-67.5705	107.164	-87.4294	57.7828	-175.138	184.589	-155.891	92.4699	-126.941	80.0669
292	5	274.647	2.3003	4.25726	39.7601	51.3049	-91.8141	-165.484	-46.8874	191.135	1.46108	54.7873	53.4448	35.2967	-72.2478	58.2119	-24.7194	-20.9318	-149.156	209.826	-131.514	182.911	-51.7314	-70.7798	-87.6302	287.666	-121.44	211.751	-69.0172	107.003	-87.4248	57.4506	-174.784	184.488	-155.814	92.4785	-126.922	80.0742
292	6	274.23	2.29936	4.25742	39.847	51.5205	-91.8141	-165.484	-46.8874	191.135	1.46108	54.7873	53.4448	35.2967	-72.2478	58.2119	-24.7194	-20.9318	-149.156	209.826	-131.514	182.911	-51.7314	-70.7798	-87.6302	287.666	-121.44	211.751	-69.0172	107.003	-87.3776	59.4332	-176.784	186.43	-157.746	92.8375	-127.085	80.0007
293	1	274.526	2.2988	4.25691	39.5988	51.4891	-91.943	-165.811	-47.1837	189.467	3.46108	54.2984	53.4133	35.507	-72.4392	58.1403	-24.6288	-20.9734	-149.161	209.813	-131.497	182.908	-51.7296	-70.7778	-87.9173	287.564	-121.117	210.541	-68.1326	107.081	-87.3776	59.4332	-176.784	186.43	-157.746	92.8375	-127.085	80.0007
293	2	252.349	2.29772	4.3023	38.8633	50.7535	-91.6418	-165.225	-46.5914	192.122	0.653165	55.2932	52.9281	35.9216	-74.3356	66.8709	-32.3543	-19.5366	-149.525	210.221	-131.996	183.455	-52.3239	-70.7335	-87.8964	287.571	-121.141	210.629	-68.1952	107.074	-87.3767	59.5449	-177.08	185.776	-156.911	93.1133	-127.257	79.8214
293	3	250.721	2.29769	4.30203	38.6806	50.6283	-91.8226	-165.575	-46.82	190.457	2.65317	54.7772	52.9282	35.9212	-74.3352	66.8709	-32.3545	-19.5366	-149.526	210.196	-131.952	183.426	-52.3182	-70.7166	-87.9208	287.571	-121.125	210.527	-68.1187	107.077	-87.3771	59.5438	-177.079	185.771	-156.907	93.1133	-127.257	79.8214
293	4	251.038	2.29849	4.30216	38.602	50.4754	-91.8226	-165.575	-46.82	190.457	2.65317	54.7772	52.9282	35.9212	-74.3352	66.8709	-32.3545	-19.5366	-149.433	210.426	-132.258	183.582	-52.4023	-70.7803	-87.9171	287.584	-121.113	210.561	-68.1142	107.077	-87.3668	58.0953	-175.783	183.771	-154.982	93.1102	-127.257	79.8214
293	5	250.483	2.29948	4.30295	38.764	50.3039	-91.8226	-165.575	-46.82	190.457	2.65317	54.7772	52.9282	35.9212	-74.3352	66.8709	-32.3545	-19.5366	-149.433	210.426	-132.258	183.582	-52.4023	-70.7803	-87.4708	287.81	-121.714	212.561	-69.5878	106.909	-87.3613	57.6655	-175.324	183.647	-154.889	93.1172	-127.211	79.8398
293	6	250.762	2.29883	4.3028	38.8351	50.509	-91.8226	-165.575	-46.82	190.457	2.65317	54.7772	52.9282	35.9212	-74.3352	66.8709	-32.3545	-19.5366	-149.433	210.426	-132.258	183.582	-52.4023	-70.7803	-87.4708	287.81	-121.714	212.561	-69.5878	106.909	-87.3672	59.5933	-177.324	185.148	-156.288	93.5368	-127.488	79.7235
294	1	251.437	2.29868	4.30248	38.6993	50.4155	-91.9538	-165.905	-47.1248	188.777	4.65317	54.2784	52.8822	36.243	-74.6261	66.6563	-32.1161	-19.5996	-149.446	210.389	-132.211	183.568	-52.3927	-70.7752	-87.4708	287.81	-121.714	212.561	-69.5878	106.909	-87.3672	59.5933	-177.324	185.148	-156.288	93.5368	-127.488	79.7235
294	2	251.013	2.29857	4.30226	38.8809	50.5651	-91.8119	-165.569	-46.8693	190.443	2.65317	54.7707	52.8838	36.2379	-74.6251	66.6696	-32.1331	-19.567	-149.467	210.361	-132.178	183.565	-52.3926	-70.7696	-87.4708	287.81	-121.714	212.561	-69.5878	106.909	-87.3682	59.8592	-177.569	185.49	-156.616	93.54	-127.488	79.7235
294	3	254.165	2.30059	4.3053	38.774	50.6652	-91.8232	-165.588	-46.8899	190.356	2.74002	54.7364	52.8877	36.2262	-74.6145	66.6714	-32.1387	-19.5665	-149.479	210.163	-131.824	183.336	-52.3469	-70.6331	-87.9365	288.063	-121.783	210.561	-67.9948	106.865	-87.381	59.8097	-177.535	185.295	-156.44	93.5378	-127.488	79.7235
294	4	254.422	2.30136	4.30541	38.6959	50.5118	-91.8232	-165.588	-46.8899	190.356	2.74002	54.7364	52.8879	36.2258	-74.6142	66.6715	-32.1389	-19.5664	-149.39	210.383	-132.117	183.484	-52.4272	-70.694	-87.9329	288.076	-121.77	210.593	-67.9906	106.865	-87.3785	58.3601	-176.227	183.295	-154.52	93.5284	-127.488	79.7235
294	5	253.837	2.30233	4.30619	38.8582	50.3361	-91.8232	-165.588	-46.8899	190.356	2.74002	54.7364	52.8879	36.2258	-74.6142	66.6715	-32.1389	-19.5664	-149.39	210.383	-132.117	183.484	-52.4272	-70.694	-87.4914	288.312	-122.382	212.593	-69.4659	106.692	-87.3724	57.883	-175.716	183.16	-154.42	93.5333	-127.429	79.7467
294	6	255.486	2.30082	4.30526	38.6941	50.5394	-91.8232	-165.588	-46.8899	190.356	2.74002	54.7364	52.8879	36.2258	-74.6142	66.6715	-32.1389	-19.5664	-149.39	210.383	-132.117	183.484	-52.4272	-70.694	-87.9772	287.974	-121.628	210.593	-68.0322	106.843	-87.3752	58.5627	-176.427	183.818	-154.984	93.7219	-127.578	79.6842
295	1	256.295	2.30068	4.30493	38.5565	50.4445	-91.9547	-165.918	-47.1927	188.678	4.74002	54.2382	52.8443	36.5288	-74.8876	66.4677	-31.9128	-19.6267	-149.404	210.342	-132.067	183.47	-52.417	-70.6886	-87.9772	287.974	-121.628	210.593	-68.0322	106.843	-87.3752	58.5627	-176.427	183.818	-154.984	93.7219	-127.578	79.6842
295	2	255.624	2.30051	4.30463	38.7232	50.5634	-91.8142	-165.578	-46.9386	190.341	2.74002	54.7313	52.8457	36.5242	-74.8867	66.4799	-31.9284	-19.5971	-149.426	210.313	-132.032	183.467	-52.4169	-70.6826	-87.9772	287.974	-121.628	210.593	-68.0321	106.843	-87.3752	58.5627	-176.427	183.818	-154.984	93.7219	-127.578	79.6842
295	3	258.472	2.30136	4.30519	38.5579	50.6129	-91.816	-165.581	-46.942	190.331	2.75085	54.7259	52.8494	36.5131	-74.8768	66.4816	-31.9336	-19.5965	-149.434	210.189	-131.81	183.323	-52.3881	-70.5973	-88.4552	287.964	-121.314	208.593	-66.5354	106.912	-87.4202	57.8975	-175.768	183.095	-154.266	93.6887	-127.578	79.6842
295	4	258.715	2.30105	4.30543	38.6433	50.7882	-91.816	-165.581	-46.942	190.331	2.75085	54.7259	52.8495	36.5129	-74.8766	66.4817	-31.9337	-19.5965	-149.388	210.303	-131.962	183.4	-52.4294	-70.6288	-88.4535	287.97	-121.308	208.608	-66.5337	106.912	-87.3899	59.3787	-177.171	185.095	-156.162	93.7203	-127.578	79.6842
295	5	258.625	2.30197	4.30579	38.5947	50.6103	-91.8161	-165.582	-46.9422	190.33	2.75157	54.7255	52.8571	36.4817	-74.8478	66.4788	-31.9389	-19.5925	-149.372	210.338	-132.01	183.403	-52.4219	-70.6388	-88.454	287.97	-121.308	208.607	-66.5327	106.912	-87.3658	57.5057	-175.204	184.562	-155.834	93.7791	-127.85	79.9902
295	6	249.919	2.30717	4.30817	38.7338	50.549	-91.8161	-165.582	-46.9422	190.33	2.75157	54.7255	52.8571	36.4817	-74.8478	66.4788	-31.9389	-19.5925	-149.372	210.338	-132.01	183.403	-52.4219	-70.6388	-87.7283	288.27	-122.197	209.607	-67.5322	106.676	-87.3665	57.4711	-175.17	184.527	-155.798	93.7796	-127.853	79.9882
296	1	250.773	2.30703	4.30784	38.5955	50.4532	-91.9479	-165.912	-47.2432	188.652	4.75157	54.2276	52.815	36.7739	-75.1112	66.2827	-31.7211	-19.6511	-149.386	210.298	-131.961	183.389	-52.412	-70.6334	-87.7283	288.27	-122.197	209.607	-67.5322	106.676	-87.3665	57.4711	-175.17	184.527	-155.798	93.7796	-127.853	79.9882
296	2	250.052	2.30686	4.30754	38.7619	50.5719	-91.808	-165.572	-46.9885	190.315	2.75157	54.721	52.8165	36.7692	-75.1102	66.2951	-31.7369	-19.6212	-149.409	210.268	-131.925	183.385	-52.4119	-70.6274	-87.7283	288.27	-122.197	209.607	-67.5322	106.676	-87.3665	57.4711	-175.17	184.527	-155.798	93.7796	-127.853	79.9882
296	3	253.848	2.31114	4.31096	38.6707	50.3501	-91.8129	-165.581	-46.9979	190.286	2.78027	54.7058	52.8341	36.7167	-75.0629	66.3031	-31.762	-19.6188	-149.421	210.073	-131.577	183.16	-52.3666	-70.4934	-87.7283	288.27	-122.197	209.607	-67.5322	106.676	-87.4829	55.6357	-173.354	182.527	-153.813	93.7007	-127.853	79.9882
296	4	254.391	2.31098	4.31129	38.7536	50.5329	-91.8129	-165.581	-46.9979	190.286	2.78027	54.7058	52.8341	36.7167	-75.0629	66.3031	-31.762	-19.6188	-149.306	210.355	-131.952	183.352	-52.4697	-70.5719	-87.7237	288.286	-122.181	209.649	-67.5269	106.677	-87.4456	57.1431	-174.807	184.527	-155.699	93.7351	-127.853	79.9882
296	5	253.121	2.31442	4.3127	39.6047	50.2138	-91.8065	-165.57	-46.9851	190.32	2.74606	54.7258	52.6124	37.4791	-75.8478	65.9128	-31.2199	-19.6254	-149.441	209.928	-131.418	182.973	-52.1565	-70.531	-86.3025	290.427	-126.22	214.827	-70.3871	105.752	-87.4425	56.8729	-173.94	184.376	-155.764	91.0993	-125.77	80.2444
296	6	255.128	2.31285	4.31178	39.3219	50.253	-91.8062	-165.569	-46.9844	190.322	2.74409	54.7269	52.5938	37.5489	-75.9152	65.8866	-31.1795	-19.6288	-149.455	209.888	-131.366	182.953	-52.1436	-70.5247	-86.7795	289.947	-125.303	212.802	-68.9285	105.919	-87.4694	56.4364	-173.172	182.699	-154.409	91.8258	-126.37	80.1077
297	1	256.014	2.31271	4.31145	39.185	50.1551	-91.9382	-165.9	-47.2839	188.645	4.74409	54.229	52.5539	37.8262	-76.165	65.6976	-30.97	-19.6848	-149.474	209.833	-131.299	182.935	-52.1306	-70.5172	-86.7795	289.947	-125.303	212.802	-68.9285	105.919	-87.4694	56.4364	-173.172	182.699	-154.409	91.8258	-126.37	80.1077
297	2	255.392	2.31276	4.31121	39.3391	50.2528	-91.7987	-165.561	-47.0283	190.307	2.74409	54.7225	52.5556	37.8205	-76.1636	65.7121	-30.9884	-19.6501	-149.497	209.804	-131.264	182.932	-52.131	-70.5112	-86.7795	289.947	-125.303	212.802	-68.9285	105.919	-87.4752	56.2483	-172.996	182.425	-154.15	91.8227	-126.37	80.1077
297	3	258.069	2.31352	4.3116	39.2231	50.3727	-91.7987	-165.561	-47.0283	190.307	2.74409	54.7225	52.5689	37.7811	-76.1281	65.7183	-31.0075	-19.6484	-149.506	209.658	-131.002	182.763	-52.0981	-70.41	-87.2481	290.054	-125.171	210.802	-67.3806	105.928	-87.4777	56.2739	-173.021	182.434	-154.161	91.8224	-126.37	80.1077
297	4	258.68	2.31343	4.31195	39.3056	50.5571	-91.7987	-165.561	-47.0283	190.307	2.74409	54.7225	52.5693	37.7801	-76.1271	65.7186	-31.0082	-19.6482	-149.383	209.957	-131.401	182.966	-52.2058	-70.4945	-87.2433	290.071	-125.153	210.847	-67.3749	105.928	-87.4394	57.7871	-174.485	184.434	-156.047	91.8582	-126.37	80.1077
297	5	258.011	2.31467	4.31287	39.4857	50.4052	-91.7987	-165.561	-47.0283	190.307	2.74409	54.7225	52.5693	37.7801	-76.1271	65.7186	-31.0082	-19.6482	-149.383	209.957	-131.401	182.966	-52.2058	-70.4945	-86.7906	290.385	-125.864	212.847	-68.8208	105.745	-87.4358	57.5297	-174.213	184.356	-155.987	91.8671	-126.349	80.1159
297	6	258.824	2.31413	4.31216	39.5059	50.5639	-91.7987	-165.561	-47.0283	190.307	2.74409	54.7225	52.5693	37.7801	-76.1271	65.7186	-31.0082	-19.6482	-149.383	209.957	-131.401	182.966	-52.2058	-70.4945	-86.7906	290.385	-125.864	212.847	-68.8208	105.745	-87.5017	59.0616	-176.213	184.792	-156.167	92.9849	-127.136	79.8025
298	1	260.369	2.31306	4.31144	39.1961	50.5945	-91.9214	-165.867	-47.3046	188.753	4.59819	54.2611	52.5421	37.9693	-76.2973	65.5902	-30.8657	-19.6867	-149.397	209.914	-131.349	182.952	-52.1959	-70.4888	-87.2586	290.137	-125.23	210.847	-67.3777	105.902	-87.5017	59.0616	-176.213	184.792	-156.167	92.9849	-127.136	79.8025
298	2	259.967	2.31286	4.31126	39.3944	50.7818	-91.7808	-165.536	-47.0432	190.416	2.59819	54.7537	52.5437	37.9638	-76.296	65.6039	-30.8831	-19.6539	-149.418	209.887	-131.317	182.949	-52.1961	-70.4833	-87.2587	290.137	-125.229	210.847	-67.3772	105.902	-87.5013	59.6613	-176.767	185.583	-156.925	92.9916	-127.136	79.8025
298	3	262.019	2.31251	4.31098	39.2351	50.9024	-91.781	-165.536	-47.0436	190.414	2.60021	54.753	52.5519	37.9396	-76.2741	65.6078	-30.8949	-19.6529	-149.423	209.816	-131.19	182.867	-52.1799	-70.4341	-87.7343	289.987	-124.732	208.847	-65.9157	106.019	-87.508	59.6368	-176.751	185.48	-156.832	92.9905	-127.136	79.8025
298	4	262.235	2.31327	4.31108	39.1571	50.748	-91.781	-165.536	-47.0436	190.414	2.60021	54.753	52.5519	37.9396	-76.2741	65.6078	-30.8949	-19.6529	-149.344	210.009	-131.446	182.997	-52.2494	-70.4882	-87.7312	289.998	-124.72	208.876	-65.9124	106.019	-87.5016	58.1856	-175.445	183.48	-154.911	92.985	-127.136	79.8025
298	5	258.142	2.31224	4.31175	39.1557	50.7658	-91.781	-165.536	-47.0436	190.414	2.60021	54.753	52.5519	37.9396	-76.2741	65.6078	-30.8949	-19.6529	-148.831	211.547	-133.446	183.852	-52.8229	-70.7959	-87.7312	289.998	-124.72	208.876	-65.9124	106.019	-87.4886	57.3049	-174.509	183.229	-154.721	93.001	-127.044	79.8395
298	6	259.146	2.31166	4.31115	39.153	50.9093	-91.781	-165.536	-47.0436	190.414	2.60021	54.753	52.5519	37.9396	-76.2741	65.6078	-30.8949	-19.6529	-148.831	211.547	-133.446	183.852	-52.8229	-70.7959	-87.7312	289.998	-124.72	208.876	-65.9124	106.019	-87.5794	58.8043	-176.509	183.122	-154.137	94.4841	-128.095	79.4208
299	1	259.921	2.31153	4.31082	39.0131	50.8105	-91.9137	-165.867	-47.3403	188.738	4.60021	54.2555	52.5141	38.2062	-76.5142	65.4344	-30.7014	-19.7068	-148.849	211.496	-133.384	183.832	-52.8088	-70.7891	-87.7312	289.998	-124.72	208.876	-65.9124	106.019	-87.5794	58.8043	-176.509	183.122	-154.137	94.4841	-128.095	79.4208
299	2	258.263	2.31227	4.31101	39.2317	50.8955	-91.7735	-165.536	-47.0782	190.401	2.60021	54.7483	52.5161	38.1992	-76.5125	65.4517	-30.7234	-19.6654	-148.87	211.468	-133.35	183.828	-52.8075	-70.7835	-87.5877	290.121	-124.981	209.372	-66.3028	105.946	-87.5794	58.8043	-176.509	183.122	-154.137	94.4841	-128.095	79.4208
299	3	265.91	2.32444	4.31465	40.1046	50.5568	-91.7631	-165.519	-47.0567	190.489	2.51109	54.7807	51.5694	42.5661	-81.2593	64.9335	-29.5217	-19.4665	-150.117	207.582	-128.337	180.909	-50.8582	-70.3719	-85.3672	291.614	-127.961	214.585	-70.5353	105.095	-87.5081	59.2219	-176.928	183.37	-154.373	94.8102	-128.204	78.9178
299	4	268.876	2.32711	4.31464	40.0839	50.5245	-91.7631	-165.519	-47.0567	190.489	2.51109	54.7807	51.5694	42.5661	-81.2593	64.9335	-29.5217	-19.4665	-149.471	209.068	-130.337	181.899	-51.3476	-70.82	-85.3531	291.67	-127.894	214.737	-70.5117	105.098	-87.622	58.1769	-175.885	182.324	-153.327	94.6825	-128.204	78.9178
299	5	267.997	2.32622	4.31393	40.1384	50.2832	-91.7631	-165.519	-47.0567	190.489	2.51109	54.7807	51.5694	42.5661	-81.2593	64.9335	-29.5217	-19.4665	-149.471	209.068	-130.337	181.899	-51.3476	-70.82	-85.2971	291.806	-128.118	215.829	-71.5282	104.956	-87.5911	56.3067	-173.885	181.821	-152.967	94.6702	-127.987	79.008
299	6	268.738	2.32653	4.31369	40.0373	50.1646	-91.7631	-165.519	-47.0567	190.489	2.51109	54.7807	51.5694	42.5661	-81.2593	64.9335	-29.5217	-19.4665	-149.471	209.068	-130.337	181.899	-51.3476	-70.82	-85.3699	291.721	-127.967	215.502	-71.2844	104.98	-87.6269	55.0202	-172.759	179.821	-151.019	94.906	-128.201	78.9622
300	1	269.812	2.32602	4.31341	39.7545	50.1441	-91.8961	-165.85	-47.3524	188.813	4.51109	54.2829	51.5498	42.7184	-81.3975	64.8293	-29.4077	-19.497	-149.505	208.972	-130.221	181.871	-51.3279	-70.8071	-85.7172	291.554	-127.524	213.972	-70.1572	105.085	-87.6269	55.0202	-172.759	179.821	-151.019	94.906	-128.201	78.9622
300	2	269.349	2.32585	4.31311	39.917	50.2649	-91.7553	-165.522	-47.0887	190.476	2.51109	54.7756	51.5513	42.7133	-81.3957	64.8403	-29.4218	-19.4709	-149.525	208.947	-130.19	181.869	-51.3288	-70.8018	-85.7172	291.554	-127.524	213.972	-70.1572	105.085	-87.6269	55.0202	-172.759	179.821	-151.019	94.906	-128.201	78.9622
300	3	275.178	2.32854	4.31408	39.7608	50.3162	-91.7553	-165.522	-47.0888	190.476	2.51132	54.7755	51.8225	41.9241	-80.6818	64.9742	-29.8259	-19.4415	-149.543	208.643	-129.64	181.518	-51.2681	-70.5794	-86.1875	291.793	-127.579	211.972	-68.5667	105.038	-87.6272	55.0219	-172.76	179.821	-151.019	94.9059	-128.201	78.9622
300	4	275.948	2.32865	4.31452	39.8348	50.5033	-91.7553	-165.522	-47.0888	190.476	2.51132	54.7755	51.8225	41.9241	-80.6818	64.9742	-29.8259	-19.4415	-149.361	209.073	-130.215	181.808	-51.417	-70.7048	-86.18	291.821	-127.546	212.049	-68.5562	105.039	-87.547	56.5671	-174.331	181.821	-152.877	94.9717	-128.201	78.9622
300	5	255.459	2.31138	4.3048	39.5267	50.3963	-91.7515	-165.517	-47.0788	190.517	2.47009	54.7875	52.0438	41.7047	-80.634	65.676	-30.7039	-19.3264	-148.839	210.834	-132.486	183.268	-52.6496	-71.0498	-87.1557	290.875	-125.504	212.382	-70.1479	105.495	-87.5111	55.5876	-173.213	181.453	-152.581	94.9695	-128.25	78.9927
300	6	255.727	2.31177	4.30461	39.4636	50.2683	-91.7515	-165.517	-47.0788	190.517	2.47009	54.7875	52.0438	41.7047	-80.634	65.676	-30.7039	-19.3264	-148.839	210.834	-132.486	183.268	-52.6496	-71.0498	-87.1557	290.875	-125.504	212.382	-70.1479	105.495	-87.5519	54.3782	-172.19	179.453	-150.612	95.2964	-128.525	78.9289
301	1	256.521	2.31167	4.30426	39.3215	50.1623	-91.8849	-165.848	-47.3735	188.841	4.47009	54.2899	52.0149	41.9358	-80.844	65.5239	-30.5374	-19.3729	-148.874	210.732	-132.362	183.232	-52.6235	-71.0362	-87.1557	290.875	-125.504	212.382	-70.1479	105.495	-87.5519	54.3782	-172.19	179.453	-150.612	95.2964	-128.525	78.9289
301	2	255.996	2.31156	4.30399	39.4847	50.2804	-91.7439	-165.522	-47.108	190.505	2.47009	54.7824	52.0164	41.9307	-80.8422	65.5352	-30.5518	-19.3459	-148.893	210.706	-132.331	183.228	-52.6228	-71.031	-87.1557	290.875	-125.504	212.382	-70.1479	105.495	-87.5538	54.3553	-172.168	179.416	-150.577	95.2956	-128.525	78.9289
301	3	260.096	2.31291	4.30448	39.357	50.3772	-91.7439	-165.522	-47.108	190.505	2.47009	54.7824	52.1092	41.6594	-80.5978	65.581	-30.6897	-19.3349	-148.909	210.507	-131.978	183.003	-52.5756	-70.8935	-87.6293	291.035	-125.441	210.382	-68.5878	105.486	-87.5541	54.3577	-172.17	179.415	-150.577	95.2956	-128.525	78.9289
301	4	261.092	2.31325	4.30517	39.4342	50.5733	-91.7439	-165.522	-47.108	190.505	2.47009	54.7824	52.1092	41.6594	-80.5978	65.581	-30.6897	-19.3349	-148.683	211.07	-132.725	183.391	-52.7884	-71.0474	-87.6196	291.068	-125.405	210.472	-68.5757	105.487	-87.4678	55.9171	-173.77	181.415	-152.429	95.365	-128.525	78.9289
301	5	260.082	2.31219	4.30429	39.448	50.3586	-91.7439	-165.522	-47.108	190.505	2.47009	54.7824	52.1092	41.6594	-80.5978	65.581	-30.6897	-19.3349	-148.683	211.07	-132.725	183.391	-52.7884	-71.0474	-87.6463	291.094	-125.448	211.173	-69.2968	105.376	-87.4403	54.0548	-171.77	180.923	-152.084	95.3331	-128.374	79.0039
301	6	262.208	2.31118	4.30329	39.2282	50.4259	-91.7439	-165.522	-47.108	190.505	2.47009	54.7824	52.1092	41.6594	-80.5978	65.581	-30.6897	-19.3349	-148.683	211.07	-132.725	183.391	-52.7884	-71.0474	-88.1153	290.762	-124.724	209.173	-67.8429	105.524	-87.4671	53.4606	-171.304	179.819	-150.975	95.5997	-128.611	78.9445
302	1	263.025	2.31108	4.30295	39.0846	50.3202	-91.8775	-165.852	-47.4018	188.829	4.47009	54.2849	52.0808	41.8862	-80.8037	65.4334	-30.5278	-19.3808	-148.714	210.979	-132.613	183.357	-52.7645	-71.0352	-88.1153	290.762	-124.724	209.173	-67.8429	105.524	-87.4671	53.4606	-171.304	179.819	-150.975	95.5997	-128.611	78.9445
302	2	262.421	2.31092	4.30266	39.2499	50.4405	-91.7368	-165.526	-47.1356	190.492	2.47009	54.7776	52.0822	41.8814	-80.802	65.4441	-30.5415	-19.3552	-148.734	210.952	-132.582	183.353	-52.7635	-71.0299	-88.1153	290.762	-124.724	209.173	-67.8429	105.524	-87.4671	53.4606	-171.304	179.819	-150.975	95.5997	-128.611	78.9445
302	3	269.035	2.31419	4.3031	39.0881	50.2762	-91.7368	-165.526	-47.1356	190.492	2.47009	54.7776	52.7667	39.8814	-79.0019	65.784	-31.5608	-19.2718	-148.764	210.599	-131.959	182.957	-52.6787	-70.7883	-88.1153	290.762	-124.724	209.173	-67.8429	105.524	-87.4691	53.4729	-171.317	179.816	-150.974	95.5993	-128.611	78.9445
302	4	270.099	2.31459	4.30382	39.166	50.4744	-91.7368	-165.526	-47.1356	190.492	2.47009	54.7776	52.7667	39.8814	-79.0019	65.784	-31.5608	-19.2718	-148.524	211.197	-132.752	183.368	-52.9048	-70.9511	-88.1048	290.796	-124.687	209.268	-67.8308	105.525	-87.3893	55.0401	-172.918	181.816	-152.828	95.6629	-128.611	78.9445
302	5	264.476	2.31184	4.30323	39.1457	50.4465	-91.7368	-165.526	-47.1356	190.492	2.47009	54.7776	52.7667	39.8814	-79.0019	65.784	-31.5608	-19.2718	-148.035	212.746	-134.752	184.43	-53.694	-71.2466	-88.2259	290.743	-124.556	209.18	-67.8727	105.503	-87.3675	53.4568	-171.215	181.383	-152.521	95.6282	-128.555	78.9749
302	6	264.784	2.31218	4.303	39.0854	50.3367	-91.7368	-165.526	-47.1356	190.492	2.47009	54.7776	52.7667	39.8814	-79.0019	65.784	-31.5608	-19.2718	-148.035	212.746	-134.752	184.43	-53.694	-71.2466	-88.2259	290.743	-124.556	209.18	-67.8727	105.503	-87.4104	52.4023	-170.403	179.401	-150.521	96.12	-128.948	78.873
303	1	265.689	2.31207	4.30267	38.9406	50.2315	-91.8707	-165.856	-47.4284	188.816	4.47009	54.2803	52.7373	40.1127	-79.211	65.6391	-31.4007	-19.3193	-148.057	212.68	-134.672	184.403	-53.6738	-71.2379	-88.2259	290.743	-124.556	209.18	-67.8727	105.503	-87.4104	52.4023	-170.403	179.401	-150.521	96.12	-128.948	78.873
303	2	264.966	2.3119	4.30237	39.1064	50.3518	-91.7303	-165.531	-47.1613	190.479	2.47009	54.7731	52.7385	40.1081	-79.2095	65.6498	-31.4143	-19.2937	-148.077	212.653	-134.639	184.397	-53.6711	-71.2326	-88.2259	290.743	-124.556	209.18	-67.8727	105.503	-87.4104	52.4023	-170.403	179.401	-150.521	96.12	-128.948	78.873
303	3	272.434	2.31537	4.30296	38.9469	50.1917	-91.7303	-165.531	-47.1613	190.479	2.47009	54.7731	53.4185	38.1081	-77.4219	65.991	-32.4243	-19.1963	-148.118	212.264	-133.967	183.973	-53.5707	-70.9804	-88.2316	290.742	-124.55	209.159	-67.8553	105.505	-87.4193	52.4566	-170.458	179.39	-150.519	96.1178	-128.948	78.873
303	4	273.682	2.31589	4.30385	39.0274	50.3993	-91.7303	-165.531	-47.1613	190.479	2.47009	54.7731	53.4185	38.1081	-77.4219	65.991	-32.4243	-19.1963	-147.839	212.981	-134.912	184.488	-53.8703	-71.1679	-88.2197	290.781	-124.507	209.267	-67.8416	105.506	-87.3332	54.0399	-172.092	181.39	-152.367	96.1849	-128.948	78.873
303	5	274.648	2.31554	4.30347	38.8679	50.3708	-91.7307	-165.532	-47.162	190.475	2.47433	54.7719	53.4634	37.9324	-77.2647	65.9922	-32.4716	-19.1711	-147.76	213.175	-135.172	184.517	-53.8426	-71.223	-88.6324	290.571	-123.979	207.882	-66.9348	105.589	-87.3095	52.8219	-170.716	180.306	-151.607	95.5776	-128.777	79.02
303	6	275.364	2.31569	4.3031	38.8124	50.3136	-91.7307	-165.532	-47.162	190.475	2.47433	54.7719	53.4634	37.9324	-77.2647	65.9922	-32.4716	-19.1711	-147.76	213.175	-135.172	184.517	-53.8426	-71.223	-88.6324	290.571	-123.979	207.882	-66.9348	105.589	-87.3896	52.3044	-170.555	178.459	-149.607	96.4658	-129.457	78.8016
304	1	276.367	2.31558	4.30278	38.6651	50.2074	-91.8648	-165.862	-47.4538	188.8	4.47433	54.2747	53.4335	38.163	-77.4721	65.8536	-32.3173	-19.2191	-147.781	213.112	-135.095	184.49	-53.8225	-71.2147	-88.6324	290.571	-123.979	207.882	-66.9348	105.589	-87.3896	52.3044	-170.555	178.459	-149.607	96.4658	-129.457	78.8016
304	2	272.061	2.31697	4.30319	38.8922	50.2958	-91.7249	-165.536	-47.1859	190.462	2.47433	54.7677	53.4353	38.1563	-77.4702	65.8701	-32.338	-19.1796	-147.801	213.084	-135.061	184.483	-53.8193	-71.2093	-88.3997	290.712	-124.321	208.362	-67.3994	105.495	-87.3907	52.2947	-170.546	178.443	-149.592	96.4654	-129.457	78.8016
304	3	233.792	2.2598	4.31072	37.4363	50.7801	-91.7378	-165.555	-47.2146	190.323	2.61319	54.7278	54.7376	27.522	-64.4923	68.811	-35.009	-22.0265	-146.474	217.696	-140.825	187.292	-55.9433	-71.6023	-91.9792	287.961	-120.041	198.719	-59.9699	107.771	-87.9318	47.0954	-164.906	177.511	-149.307	93.9824	-127.429	79.3377
304	4	233.595	2.2612	4.31281	37.5244	50.988	-91.7378	-165.555	-47.2146	190.323	2.61319	54.7278	54.7393	27.5171	-64.488	68.8122	-35.0117	-22.0258	-145.953	219.259	-142.825	188.516	-56.7584	-71.9425	-91.9599	288.014	-119.992	198.866	-59.961	107.771	-87.8694	48.0552	-165.943	178.637	-150.33	94.0252	-127.429	79.3377
304	5	230.361	2.25934	4.31121	37.4861	50.8723	-91.7378	-165.555	-47.2146	190.323	2.61319	54.7278	54.7393	27.5171	-64.488	68.8122	-35.0117	-22.0258	-145.953	219.259	-142.825	188.516	-56.7584	-71.9425	-92.2673	287.994	-119.8	198.47	-59.9381	107.731	-87.8258	46.2111	-163.943	178.172	-150.008	94.0318	-127.411	79.3837
304	6	231.001	2.25947	4.31077	37.4333	50.8339	-91.7378	-165.555	-47.2146	190.323	2.61319	54.7278	54.7393	27.5171	-64.488	68.8122	-35.0117	-22.0258	-145.953	219.259	-142.825	188.516	-56.7584	-71.9425	-92.2673	287.994	-119.8	198.47	-59.9381	107.731	-87.9273	45.8496	-163.969	176.349	-148.008	95.1113	-128.25	79.1349
305	1	225.006	2.2611	4.31223	37.3639	50.6331	-91.872	-165.885	-47.5053	188.65	4.61319	54.231	54.7141	27.6668	-64.6208	68.74	-34.9235	-22.0557	-145.953	219.257	-142.823	188.515	-56.7576	-71.9424	-91.9666	288.178	-120.252	199.612	-60.6971	107.605	-87.9273	45.8496	-163.969	176.349	-148.008	95.1113	-128.25	79.1349
305	2	224.766	2.26095	4.31194	37.5363	50.7524	-91.7336	-165.562	-47.2353	190.311	2.61319	54.7232	54.7149	27.6647	-64.6215	68.7483	-34.9339	-22.0347	-145.964	219.24	-142.802	188.507	-56.752	-71.9392	-91.9666	288.178	-120.252	199.612	-60.6971	107.605	-87.9284	45.8425	-163.962	176.334	-147.996	95.111	-128.25	79.1349
305	3	226.093	2.26586	4.31549	37.7958	50.5627	-91.7336	-165.562	-47.2353	190.311	2.61319	54.7232	54.7181	27.6545	-64.6125	68.7494	-34.9381	-22.034	-146.025	218.821	-142.118	188.088	-56.6267	-71.7114	-91.4584	289.105	-121.875	201.612	-61.8906	107.162	-87.9284	45.8425	-163.962	176.334	-147.996	95.111	-128.25	79.1349
305	4	226.801	2.2672	4.31765	37.8844	50.7756	-91.7336	-165.562	-47.2353	190.311	2.61319	54.7232	54.7181	27.6545	-64.6125	68.7494	-34.9381	-22.034	-145.516	220.392	-144.118	189.355	-57.4905	-72.0427	-91.4396	289.157	-121.824	201.758	-61.8796	107.162	-87.8562	46.8114	-165.029	177.446	-148.998	95.16	-128.25	79.1349
305	5	221.745	2.2662	4.31873	37.9558	50.852	-91.7336	-165.562	-47.2353	190.311	2.61319	54.7232	54.7181	27.6545	-64.6125	68.7494	-34.9381	-22.034	-145.079	221.998	-146.118	190.723	-58.563	-72.3014	-91.4595	289.151	-121.818	201.884	-62.0306	107.133	-87.8372	46.0178	-164.162	177.258	-148.875	95.1471	-128.247	79.1464
305	6	222.649	2.2663	4.31827	37.9077	50.824	-91.7336	-165.562	-47.2353	190.311	2.61319	54.7232	54.7181	27.6545	-64.6125	68.7494	-34.9381	-22.034	-145.079	221.998	-146.118	190.723	-58.563	-72.3014	-91.4595	289.151	-121.818	201.884	-62.0306	107.133	-87.9529	45.7431	-164.286	175.455	-146.875	96.289	-129.138	78.878
306	1	222.032	2.26819	4.31984	37.8799	50.5921	-91.8679	-165.892	-47.5253	188.638	4.61319	54.2266	54.6939	27.7985	-64.7402	68.6806	-34.8538	-22.0629	-145.089	221.963	-146.075	190.698	-58.5431	-72.297	-91.0557	289.402	-122.424	203.465	-63.1018	106.97	-87.9529	45.7431	-164.286	175.455	-146.875	96.289	-129.138	78.878
306	2	221.808	2.26803	4.31952	38.0484	50.7087	-91.7298	-165.568	-47.2548	190.299	2.61319	54.7189	54.6949	27.7958	-64.741	68.691	-34.8669	-22.0365	-145.111	221.92	-146.024	190.673	-58.5247	-72.29	-91.0557	289.402	-122.424	203.465	-63.1018	106.97	-87.9536	45.7389	-164.281	175.446	-146.867	96.2888	-129.138	78.878
306	3	221.779	2.27119	4.32186	38.2727	50.5416	-91.7298	-165.568	-47.2548	190.299	2.61319	54.7189	54.6967	27.7902	-64.736	68.6915	-34.8692	-22.0361	-145.151	221.667	-145.62	190.424	-58.4425	-72.1603	-90.5673	290.07	-123.651	205.465	-64.4019	106.649	-87.9536	45.7389	-164.281	175.446	-146.867	96.2888	-129.138	78.878
306	4	223.614	2.27234	4.32418	38.3677	50.7535	-91.7298	-165.568	-47.2548	190.299	2.61319	54.7189	54.6973	27.7886	-64.7346	68.6919	-34.8701	-22.0359	-144.675	223.263	-147.62	191.788	-59.4253	-72.4643	-90.5531	290.11	-123.608	205.577	-64.391	106.649	-87.889	46.5175	-165.148	176.34	-147.669	96.3329	-129.138	78.878
306	5	221.399	2.2719	4.3259	38.4914	50.8303	-91.7298	-165.568	-47.2548	190.299	2.61319	54.7189	54.6973	27.7886	-64.7346	68.6919	-34.8701	-22.0359	-144.261	224.892	-149.62	193.264	-60.6083	-72.7071	-90.4499	290.149	-123.741	206.152	-64.8409	106.587	-87.8747	45.9352	-164.508	176.212	-147.592	96.3114	-129.134	78.8879
306	6	221.448	2.27325	4.327	38.6463	50.6926	-91.7298	-165.568	-47.2548	190.299	2.61319	54.7189	54.6973	27.7886	-64.7346	68.6919	-34.8701	-22.0359	-144.261	224.892	-149.62	193.264	-60.6083	-72.7071	-89.9628	290.314	-124.299	208.152	-66.2437	106.412	-87.8751	45.9347	-164.509	176.207	-147.586	96.3153	-129.157	78.8808
307	1	222.256	2.27329	4.32503	38.428	50.4649	-91.8643	-165.898	-47.544	188.627	4.61319	54.2224	54.6702	27.9497	-64.8774	68.6158	-34.7765	-22.0684	-144.569	223.701	-148.191	192.304	-59.8369	-72.5549	-89.9628	290.314	-124.299	208.152	-66.2437	106.412	-87.8751	45.9347	-164.509	176.207	-147.586	96.3153	-129.157	78.8808
307	2	221.703	2.27388	4.32506	38.6321	50.5532	-91.7265	-165.575	-47.2729	190.288	2.61319	54.7149	54.6718	27.9453	-64.8786	68.6325	-34.7977	-22.026	-144.596	223.639	-148.117	192.263	-59.8055	-72.5452	-89.8597	290.403	-124.489	208.519	-66.5156	106.356	-87.8763	45.9274	-164.501	176.192	-147.573	96.315	-129.157	78.8808
307	3	216.099	2.27897	4.32395	39.0096	50.6283	-91.7231	-165.57	-47.2655	190.315	2.58563	54.7258	54.4705	28.7511	-65.7313	68.3247	-34.3515	-21.9972	-144.663	223.257	-147.658	191.783	-59.3857	-72.5089	-88.8644	291.013	-125.949	210.416	-68.4287	105.987	-88.2507	49.1481	-164.95	179.267	-151.729	94.1048	-128.169	79.3508
307	4	219.009	2.27996	4.32624	39.1097	50.829	-91.7231	-165.57	-47.2655	190.315	2.58563	54.7258	54.4709	28.7499	-65.7303	68.325	-34.3522	-21.9971	-144.206	224.868	-149.658	193.203	-60.4388	-72.7973	-88.8561	291.039	-125.921	210.486	-68.4193	105.988	-88.2264	49.6342	-165.461	179.847	-152.263	94.1235	-128.169	79.3508
307	5	217.338	2.27781	4.32451	38.9176	50.8665	-91.7231	-165.57	-47.2655	190.315	2.58563	54.7258	54.4709	28.7499	-65.7303	68.325	-34.3522	-21.9971	-144.206	224.868	-149.658	193.203	-60.4388	-72.7973	-89.4498	290.737	-125.155	208.486	-67.1288	106.129	-88.1927	48.4713	-164.242	179.538	-152.028	94.1256	-128.147	79.3878
307	6	218.958	2.27754	4.32381	38.8578	50.9118	-91.7231	-165.57	-47.2655	190.315	2.58563	54.7258	54.4709	28.7499	-65.7303	68.325	-34.3522	-21.9971	-144.206	224.868	-149.658	193.203	-60.4388	-72.7973	-89.4498	290.737	-125.155	208.486	-67.1288	106.129	-88.3535	49.1468	-165.518	177.994	-150.028	95.7754	-129.346	78.9162
308	1	209.875	2.28236	4.32693	39.287	50.5422	-91.7617	-165.653	-47.3399	189.92	3.05689	54.6032	54.3223	29.2842	-66.2663	68.1755	-34.088	-22.0121	-144.278	224.578	-149.31	192.946	-60.2304	-72.7621	-88.1844	291.594	-127.084	212.595	-70.4675	105.679	-88.3626	48.8275	-163.785	177.161	-149.708	93.2093	-127.426	79.1172
308	2	210.861	2.28173	4.32645	39.3813	50.5878	-91.6772	-165.914	-46.3715	190.684	1.94154	54.9992	54.3966	29.0311	-66.0407	68.3464	-34.304	-21.9689	-144.278	224.594	-149.33	192.959	-60.2405	-72.7642	-88.1849	291.526	-126.95	212.824	-70.7484	105.721	-88.3715	49.0146	-163.735	177.985	-150.463	92.8894	-127.325	79.2301
308	3	209.72	2.28162	4.32615	39.2033	50.4658	-91.8383	-166.212	-46.6534	189.018	3.94154	54.499	54.3966	29.0309	-66.0405	68.3464	-34.3041	-21.9689	-144.283	224.568	-149.289	192.934	-60.2315	-72.7516	-88.2131	291.527	-126.933	212.706	-70.6606	105.726	-88.3715	49.0146	-163.735	177.985	-150.463	92.8894	-127.325	79.2301
308	4	215.177	2.28212	4.32841	39.328	50.7587	-91.8383	-166.212	-46.6534	189.018	3.94154	54.499	54.3966	29.0309	-66.0405	68.3464	-34.3041	-21.9689	-143.916	225.922	-150.956	194.151	-61.154	-72.9797	-88.1996	291.57	-126.883	212.824	-70.6425	105.727	-88.2687	50.7314	-165.582	179.985	-152.288	92.9699	-127.325	79.2301
308	5	212.566	2.28006	4.32735	39.2916	50.6834	-91.8383	-166.212	-46.6534	189.018	3.94154	54.499	54.3966	29.0309	-66.0405	68.3464	-34.3041	-21.9689	-143.79	226.436	-151.581	194.617	-61.5267	-73.0539	-88.5273	291.485	-126.557	212.397	-70.6148	105.749	-88.2121	48.7916	-163.582	179.474	-151.902	93.0101	-127.288	79.2869
308	6	212.24	2.28031	4.32703	39.2375	50.6121	-91.8383	-166.212	-46.6534	189.018	3.94154	54.499	54.3966	29.0309	-66.0405	68.3464	-34.3041	-21.9689	-143.79	226.436	-151.581	194.617	-61.5267	-73.0539	-88.5273	291.485	-126.557	212.397	-70.6148	105.749	-88.2709	48.0819	-163.218	177.572	-149.902	93.873	-127.959	79.1162
309	1	211.941	2.28013	4.3241	38.956	50.3995	-91.9491	-166.472	-46.9166	187.638	5.59735	54.0847	54.3782	29.1189	-66.1194	68.2756	-34.2243	-21.9859	-144.201	224.769	-149.581	193.161	-60.3485	-72.8387	-88.7027	291.412	-126.352	211.622	-70.0376	105.798	-88.2709	48.0819	-163.218	177.572	-149.902	93.873	-127.959	79.1162
309	2	210.415	2.27992	4.32365	39.1115	50.5039	-91.8217	-166.102	-46.6752	189.288	3.59735	54.5851	54.3799	29.114	-66.1203	68.2931	-34.2465	-21.9417	-144.251	224.648	-149.437	193.074	-60.2809	-72.8205	-88.7027	291.412	-126.352	211.622	-70.0376	105.798	-88.2709	48.0819	-163.218	177.572	-149.902	93.873	-127.959	79.1162
309	3	203.312	2.27145	4.28589	39.2882	50.6458	-91.642	-165.821	-46.2499	191.288	1.60538	55.1745	54.3799	29.1139	-66.1202	68.2931	-34.2466	-21.9417	-144.253	224.633	-149.413	193.059	-60.2756	-72.8131	-88.7222	291.41	-126.337	211.541	-69.9773	105.802	-88.2709	48.0819	-163.218	177.572	-149.902	93.873	-127.959	79.1162
309	4	209.638	2.27208	4.28853	39.4211	50.9501	-91.642	-165.821	-46.2499	191.288	1.60538	55.1745	54.3799	29.1139	-66.1202	68.2931	-34.2466	-21.9417	-143.815	226.258	-151.413	194.518	-61.3835	-73.085	-88.7079	291.455	-126.286	211.662	-69.9594	105.803	-88.1714	49.6614	-164.931	179.39	-151.555	93.9491	-127.959	79.1162
309	5	207.001	2.26916	4.28681	39.2409	50.9769	-91.642	-165.821	-46.2499	191.288	1.60538	55.1745	54.3799	29.1139	-66.1202	68.2931	-34.2466	-21.9417	-143.699	226.737	-151.994	194.957	-61.7366	-73.1532	-89.3927	291.105	-125.401	209.662	-68.7764	105.944	-88.1176	47.7451	-162.941	178.895	-151.191	93.9582	-127.939	79.1726
309	6	207.716	2.26791	4.28588	39.0624	51.1069	-91.642	-165.821	-46.2499	191.288	1.60538	55.1745	54.3799	29.1139	-66.1202	68.2931	-34.2466	-21.9417	-143.699	226.737	-151.994	194.957	-61.7366	-73.1532	-89.8655	290.812	-124.718	207.662	-67.3352	106.099	-88.1195	47.7309	-162.937	178.847	-151.139	93.9833	-127.967	79.1648
310	1	205.584	2.26803	4.28318	38.9044	50.8906	-91.6985	-165.953	-46.3832	190.587	2.44108	54.964	54.3656	29.2036	-66.2016	68.2477	-34.1918	-21.9568	-144.103	225.066	-149.994	193.498	-60.556	-72.9396	-89.8655	290.812	-124.718	207.662	-67.3352	106.099	-88.1195	47.7309	-162.937	178.847	-151.139	93.9833	-127.967	79.1648
310	2	207.153	2.27074	4.29442	38.7524	50.7265	-91.8719	-166.2	-46.7302	188.793	4.44108	54.4552	54.3669	29.1998	-66.2022	68.2609	-34.2086	-21.9236	-144.146	224.955	-149.862	193.416	-60.4925	-72.9231	-89.7909	290.871	-124.846	207.96	-67.5413	106.062	-88.1195	47.7309	-162.937	178.847	-151.139	93.9833	-127.967	79.1648
310	3	197.745	2.2747	4.29638	38.9754	50.6019	-91.8719	-166.2	-46.7302	188.793	4.44108	54.4552	54.367	29.1995	-66.2019	68.2609	-34.2087	-21.9236	-144.153	224.918	-149.805	193.38	-60.4797	-72.9051	-89.0351	291.333	-125.942	209.96	-69.5271	105.789	-88.1195	47.7309	-162.937	178.847	-151.139	93.9833	-127.967	79.1648
310	4	202.873	2.27479	4.29793	39.0721	50.8432	-91.8719	-166.2	-46.7302	188.793	4.44108	54.4552	54.3681	29.1963	-66.1991	68.2617	-34.2106	-21.9231	-143.927	225.763	-150.842	194.14	-61.06	-73.044	-89.0225	291.372	-125.899	210.067	-69.512	105.79	-88.0294	49.4634	-164.785	180.847	-152.969	94.0517	-127.967	79.1648
310	5	201.505	2.27274	4.29628	38.8802	50.8977	-91.8719	-166.2	-46.7302	188.793	4.44108	54.4552	54.3681	29.1963	-66.1991	68.2617	-34.2106	-21.9231	-143.927	225.763	-150.842	194.14	-61.06	-73.044	-89.6019	291.066	-125.137	208.067	-68.2018	105.937	-88.005	48.515	-163.799	180.578	-152.766	94.0546	-127.973	79.1832
310	6	179.315	2.27998	4.31128	39.2339	50.4694	-91.8902	-166.238	-46.7573	188.593	4.67616	54.3996	53.3943	32.7357	-69.9452	67.8318	-33.0349	-21.8653	-144.192	224.727	-149.569	193.14	-60.2808	-72.9026	-88.0966	291.861	-127.147	211.178	-70.9974	105.433	-87.9835	47.3289	-161.321	169.278	-141.018	90.151	-124.234	78.1066
311	1	179.658	2.28003	4.30856	39.0345	50.2225	-92.0005	-166.5	-47.0201	187.211	6.32722	53.9839	53.3725	32.8458	-70.0427	67.7182	-32.9115	-21.8881	-144.619	223.061	-147.569	191.762	-59.1647	-72.6909	-88.0966	291.861	-127.147	211.178	-70.9974	105.433	-87.9835	47.3289	-161.321	169.278	-141.018	90.151	-124.234	78.1066
311	2	177.546	2.27982	4.30812	39.1875	50.3246	-91.8764	-166.088	-46.8134	188.858	4.32722	54.488	53.375	32.8382	-70.0426	67.741	-32.9407	-21.831	-144.674	222.941	-147.426	191.685	-59.1067	-72.672	-88.0967	291.861	-127.147	211.178	-70.997	105.433	-87.9835	47.3289	-161.321	169.278	-141.018	90.151	-124.234	78.1066
311	3	178.222	2.27971	4.30778	39.3382	50.4606	-91.7348	-165.887	-46.4509	190.544	2.32722	54.9522	53.375	32.838	-70.0424	67.741	-32.9408	-21.831	-144.679	222.913	-147.382	191.658	-59.0974	-72.6579	-88.1441	291.852	-127.105	210.978	-70.8494	105.443	-87.9835	47.329	-161.321	169.278	-141.018	90.151	-124.234	78.1066
311	4	184.363	2.28062	4.31029	39.4348	50.7246	-91.7348	-165.887	-46.4509	190.544	2.32722	54.9522	53.375	32.838	-70.0424	67.741	-32.9408	-21.831	-144.219	224.521	-149.382	193.069	-60.1396	-72.9486	-88.1248	291.913	-127.032	211.15	-70.823	105.445	-87.8105	48.7584	-163.051	170.781	-142.323	90.2832	-124.234	78.1066
311	5	181.763	2.28032	4.31051	39.6248	50.5601	-91.7348	-165.887	-46.4509	190.544	2.32722	54.9522	53.375	32.838	-70.0424	67.741	-32.9408	-21.831	-144.118	224.911	-149.859	193.406	-60.4065	-73.0075	-87.8459	292.164	-127.501	213.15	-72.5268	105.328	-87.7867	47.6919	-161.961	170.658	-142.284	90.3546	-124.231	78.142
311	6	181.643	2.2809	4.31034	39.6053	50.4486	-91.7348	-165.887	-46.4509	190.544	2.32722	54.9522	53.375	32.838	-70.0424	67.741	-32.9408	-21.831	-144.118	224.911	-149.859	193.406	-60.4065	-73.0075	-87.8459	292.164	-127.501	213.15	-72.5268	105.328	-87.8464	46.2371	-160.629	168.658	-140.466	90.923	-124.807	78.1738
312	1	180.273	2.2805	4.30768	39.2459	50.2742	-91.8684	-166.204	-46.7669	188.871	4.32722	54.45	53.3539	32.9686	-70.1613	67.6625	-32.8497	-21.8541	-144.517	223.343	-147.979	192.124	-59.373	-72.8086	-88.1837	292.015	-127.093	211.669	-71.4313	105.425	-87.8464	46.2371	-160.629	168.658	-140.466	90.923	-124.807	78.1738
312	2	180.542	2.28034	4.30732	39.4089	50.3914	-91.7263	-165.888	-46.4933	190.536	2.32722	54.9415	53.3549	32.9653	-70.1612	67.6722	-32.8621	-21.8299	-144.544	223.285	-147.909	192.086	-59.344	-72.7995	-88.1837	292.015	-127.093	211.669	-71.4313	105.425	-87.8464	46.237	-160.629	168.657	-140.466	90.923	-124.807	78.1738
312	3	179.779	2.2802	4.30702	39.2346	50.2685	-91.8872	-166.177	-46.7798	188.865	4.32722	54.4473	53.355	32.9653	-70.1611	67.6722	-32.8621	-21.8299	-144.546	223.269	-147.884	192.07	-59.3388	-72.7915	-88.2033	292.014	-127.079	211.587	-71.3702	105.428	-87.8464	46.237	-160.629	168.657	-140.466	90.923	-124.807	78.1738
312	4	185.842	2.28077	4.30908	39.309	50.5075	-91.8872	-166.177	-46.7798	188.865	4.32722	54.4473	53.3555	32.9638	-70.1598	67.6726	-32.863	-21.8297	-144.21	224.462	-149.365	193.121	-60.1201	-73.0033	-88.183	292.078	-127.003	211.765	-71.3418	105.431	-87.6432	47.8774	-162.629	170.362	-141.936	91.077	-124.807	78.1738
312	5	181.414	2.27913	4.30855	39.4861	50.3181	-91.8872	-166.177	-46.7798	188.865	4.32722	54.4473	53.3555	32.9638	-70.1598	67.6726	-32.863	-21.8297	-144.037	225.133	-150.186	193.704	-60.5824	-73.1047	-88.0835	292.228	-127.22	213.611	-73.1304	105.354	-87.6048	45.9372	-160.629	170.147	-141.877	91.1823	-124.814	78.2343
312	6	181.392	2.27972	4.30838	39.4708	50.212	-91.8872	-166.177	-46.7798	188.865	4.32722	54.4473	53.3555	32.9638	-70.1598	67.6726	-32.863	-21.8297	-144.037	225.133	-150.186	193.704	-60.5824	-73.1047	-88.0835	292.228	-127.22	213.611	-73.1304	105.354	-87.6644	44.5012	-159.33	168.147	-140.054	91.8065	-125.433	78.2619
313	1	180.996	2.2798	4.30566	39.2758	49.9654	-91.9896	-166.422	-47.0229	187.576	5.86812	54.0605	53.3365	33.064	-70.2488	67.5775	-32.759	-21.8505	-144.459	223.466	-148.186	192.311	-59.455	-72.8918	-88.0835	292.228	-127.22	213.611	-73.1304	105.354	-87.6644	44.5012	-159.33	168.147	-140.054	91.8065	-125.433	78.2619
313	2	179.263	2.2796	4.30523	39.4299	50.0708	-91.8619	-166.033	-46.7994	189.227	3.86812	54.5618	53.3387	33.0574	-70.2487	67.5972	-32.7842	-21.8014	-144.509	223.354	-148.052	192.237	-59.3982	-72.8744	-88.0835	292.228	-127.22	213.611	-73.1304	105.354	-87.6644	44.5012	-159.33	168.147	-140.054	91.8065	-125.433	78.2619
313	3	180.334	2.27953	4.30495	39.5865	50.2057	-91.7162	-165.813	-46.4527	190.909	1.86812	55.033	53.3388	33.0572	-70.2485	67.5972	-32.7843	-21.8014	-144.514	223.324	-148.005	192.207	-59.3883	-72.8594	-88.1229	292.24	-127.211	213.447	-73.0053	105.356	-87.6644	44.5012	-159.33	168.147	-140.054	91.8065	-125.433	78.2619
313	4	186.233	2.27996	4.30671	39.6429	50.4174	-91.7162	-165.813	-46.4527	190.909	1.86812	55.033	53.3395	33.0553	-70.2468	67.5977	-32.7855	-21.8011	-144.244	224.285	-149.197	193.053	-60.0185	-73.0292	-88.103	292.304	-127.136	213.621	-72.9748	105.359	-87.4611	46.1311	-161.33	169.807	-141.479	91.9589	-125.433	78.2619
313	5	181.981	2.27751	4.30556	39.6737	50.3309	-91.7162	-165.813	-46.4527	190.909	1.86812	55.033	53.3395	33.0553	-70.2468	67.5977	-32.7855	-21.8011	-144.068	224.97	-150.036	193.652	-60.4932	-73.1333	-88.3489	292.183	-126.808	213.895	-73.5952	105.395	-87.428	44.2074	-159.33	169.606	-141.434	92.0365	-125.465	78.3178
313	6	183.07	2.27773	4.30513	39.5528	50.2981	-91.7162	-165.813	-46.4527	190.909	1.86812	55.033	53.3395	33.0553	-70.2468	67.5977	-32.7855	-21.8011	-144.068	224.97	-150.036	193.652	-60.4932	-73.1333	-88.5779	291.969	-126.419	212.789	-72.7219	105.446	-87.4886	42.7938	-158.068	167.606	-139.605	92.7181	-126.165	78.3414
314	1	180.831	2.27788	4.3025	39.342	50.0405	-91.8271	-166.077	-46.7136	189.516	3.53319	54.6159	53.3177	33.1963	-70.3756	67.5242	-32.6983	-21.8257	-144.491	223.303	-148.036	192.291	-59.3979	-72.9211	-88.5779	291.969	-126.419	212.789	-72.7219	105.446	-87.4886	42.7938	-158.068	167.606	-139.605	92.7181	-126.165	78.3414
314	2	175.647	2.27064	4.25872	39.5287	50.1784	-91.6094	-165.671	-46.2752	191.514	1.53319	55.3265	53.3182	33.1946	-70.3755	67.5291	-32.7045	-21.8137	-144.503	223.275	-148.004	192.273	-59.3843	-72.9169	-88.5779	291.969	-126.419	212.789	-72.7219	105.446	-87.4886	42.7938	-158.068	167.606	-139.605	92.7181	-126.165	78.3414
314	3	175.969	2.27063	4.2587	39.403	50.2853	-91.6094	-165.671	-46.2752	191.514	1.53319	55.3265	53.3185	33.1936	-70.3746	67.5292	-32.7049	-21.8136	-144.537	223.076	-147.685	192.075	-59.3172	-72.8148	-89.0589	292.095	-126.279	210.789	-71.2008	105.48	-87.4886	42.7938	-158.068	167.606	-139.605	92.7181	-126.165	78.3414
314	4	182.227	2.2715	4.26126	39.4881	50.5326	-91.6094	-165.671	-46.2752	191.514	1.53319	55.3265	53.3189	33.1925	-70.3736	67.5295	-32.7056	-21.8135	-144.081	224.687	-149.685	193.482	-60.362	-73.1011	-89.0379	292.158	-126.206	210.965	-71.1733	105.482	-87.3245	44.109	-159.695	168.902	-140.709	92.8387	-126.165	78.3414
314	5	178.597	2.26868	4.25986	39.4296	50.5287	-91.6094	-165.671	-46.2752	191.514	1.53319	55.3265	53.3189	33.1925	-70.3736	67.5295	-32.7056	-21.8135	-143.895	225.421	-150.583	194.135	-60.8823	-73.2117	-89.5135	291.882	-125.554	210.114	-70.9191	105.581	-87.2953	42.2012	-157.695	168.728	-140.69	92.8876	-126.228	78.4016
314	6	179.84	2.26773	4.25907	39.253	50.6448	-91.6094	-165.671	-46.2752	191.514	1.53319	55.3265	53.3189	33.1925	-70.3736	67.5295	-32.7056	-21.8135	-143.895	225.421	-150.583	194.135	-60.8823	-73.2117	-89.9655	291.6	-124.923	208.114	-69.4214	105.704	-87.3051	41.9916	-157.511	168.424	-140.411	93.003	-126.365	78.4043
315	1	177.71	2.26791	4.25645	39.0909	50.4251	-91.6776	-165.831	-46.4345	190.67	2.53615	55.0717	53.3029	33.3035	-70.4747	67.4645	-32.6299	-21.8323	-144.308	223.75	-148.583	192.741	-59.7563	-73.0002	-89.9655	291.6	-124.923	208.114	-69.4214	105.704	-87.3051	41.9916	-157.511	168.424	-140.411	93.003	-126.365	78.4043
315	2	179.537	2.27202	4.27324	38.8859	50.1402	-91.7907	-165.995	-46.6513	189.529	3.67572	54.7454	53.3184	33.2565	-70.4729	67.6033	-32.8077	-21.4861	-145.033	222.072	-146.583	191.6	-58.8831	-72.7424	-89.9655	291.6	-124.923	208.114	-69.4214	105.704	-87.3051	41.9916	-157.511	168.424	-140.411	93.003	-126.365	78.4043
315	3	184.109	2.27487	4.27333	38.7567	49.9925	-91.7907	-165.995	-46.6513	189.529	3.67572	54.7454	53.9837	31.2565	-68.6827	67.8008	-33.6416	-21.3608	-145.105	221.625	-145.865	191.151	-58.7341	-72.5087	-89.9657	291.599	-124.922	208.114	-69.4211	105.704	-87.3059	41.9956	-157.515	168.424	-140.412	93.0026	-126.365	78.4043
315	4	188.045	2.27594	4.27562	38.8356	50.1883	-91.7907	-165.995	-46.6513	189.529	3.67572	54.7454	53.984	31.2557	-68.682	67.801	-33.6421	-21.3607	-144.632	223.223	-147.865	192.509	-59.7187	-72.8087	-89.9502	291.643	-124.873	208.238	-69.4038	105.705	-87.2263	42.6709	-158.345	169.084	-140.975	93.06	-126.365	78.4043
315	5	187.474	2.27702	4.27528	38.8545	50.0577	-91.7907	-165.995	-46.6513	189.529	3.67572	54.7454	53.984	31.2557	-68.682	67.801	-33.6421	-21.3607	-144.632	223.223	-147.865	192.509	-59.7187	-72.8087	-89.9529	291.642	-124.87	208.23	-69.3974	105.706	-87.1998	40.7685	-156.345	168.898	-140.946	93.1022	-126.682	78.6007
315	6	187.985	2.27762	4.27507	38.8469	49.9778	-91.7907	-165.995	-46.6513	189.529	3.67572	54.7454	53.984	31.2557	-68.682	67.801	-33.6421	-21.3607	-144.632	223.223	-147.865	192.509	-59.7187	-72.8087	-89.954	291.642	-124.869	208.227	-69.3941	105.706	-87.2756	39.5265	-155.312	166.898	-139.064	93.979	-127.492	78.5758
316	1	189.095	2.27772	4.27243	38.6335	49.7228	-91.9182	-166.298	-46.9504	187.943	5.56616	54.2663	53.955	31.4224	-68.8305	67.665	-33.4901	-21.3928	-145.07	221.557	-145.865	191.213	-58.6733	-72.5982	-89.954	291.642	-124.868	208.226	-69.394	105.706	-87.2756	39.5265	-155.312	166.898	-139.064	93.979	-127.492	78.5758
316	2	187.582	2.27753	4.27205	38.7936	49.834	-91.7854	-165.92	-46.7223	189.6	3.56616	54.7646	53.9568	31.4169	-68.8307	67.6827	-33.5126	-21.3488	-145.11	221.477	-145.769	191.166	-58.6391	-72.5852	-89.954	291.642	-124.868	208.226	-69.394	105.706	-87.2756	39.5265	-155.312	166.898	-139.064	93.979	-127.492	78.5758
316	3	185.259	2.27275	4.23154	38.9824	49.9749	-91.5743	-165.589	-46.2627	191.6	1.57347	55.4279	53.9568	31.4169	-68.8307	67.6827	-33.5126	-21.3488	-145.112	221.468	-145.755	191.157	-58.636	-72.5804	-89.954	291.642	-124.868	208.226	-69.394	105.706	-87.2756	39.5265	-155.312	166.898	-139.064	93.979	-127.492	78.5758
316	4	188.808	2.27376	4.23381	39.0569	50.1614	-91.5743	-165.589	-46.2627	191.6	1.57347	55.4279	53.9571	31.4159	-68.8299	67.6829	-33.5131	-21.3486	-144.637	223.065	-147.755	192.508	-59.6138	-72.8812	-89.9389	291.685	-124.82	208.348	-69.3771	105.708	-87.2036	40.118	-156.051	167.447	-139.526	94.0301	-127.492	78.5758
316	5	188.893	2.27223	4.23253	38.8923	50.2706	-91.5743	-165.589	-46.2627	191.6	1.57347	55.4279	53.9571	31.4159	-68.8299	67.6829	-33.5131	-21.3486	-144.637	223.065	-147.755	192.508	-59.6138	-72.8812	-90.4574	291.437	-124.171	206.348	-67.984	105.853	-87.1979	39.7196	-155.629	167.419	-139.531	94.0317	-127.531	78.5941
316	6	188.688	2.27359	4.23365	39.049	50.1342	-91.5743	-165.589	-46.2627	191.6	1.57347	55.4279	53.9571	31.4159	-68.8299	67.6829	-33.5131	-21.3486	-144.637	223.065	-147.755	192.508	-59.6138	-72.8812	-89.9722	291.606	-124.715	208.348	-69.4115	105.704	-87.1982	39.7154	-155.625	167.412	-139.525	94.035	-127.544	78.5936
317	1	189.01	2.27241	4.23211	38.8283	50.1969	-91.6091	-165.671	-46.3432	191.173	2.07946	55.2984	53.9485	31.4752	-68.8835	67.6474	-33.4717	-21.3588	-144.764	222.577	-147.171	192.136	-59.3145	-72.8205	-90.4476	291.415	-124.157	206.348	-67.9613	105.843	-87.1982	39.7154	-155.625	167.412	-139.525	94.035	-127.544	78.5936
317	2	188.181	2.27232	4.2318	38.6593	50.0575	-91.7817	-165.891	-46.6694	189.475	4.07946	54.8256	53.9494	31.4726	-68.8836	67.6557	-33.4823	-21.3379	-144.783	222.537	-147.124	192.111	-59.2957	-72.8142	-90.4328	291.425	-124.181	206.409	-68.0025	105.836	-87.1982	39.7154	-155.625	167.412	-139.525	94.035	-127.544	78.5936
317	3	188.477	2.2728	4.23193	38.8882	50.1357	-91.6294	-165.667	-46.3365	191.169	2.07946	55.2904	53.9494	31.4725	-68.8835	67.6557	-33.4824	-21.3379	-144.787	222.51	-147.079	192.083	-59.2863	-72.7999	-90.2688	291.519	-124.41	207.097	-68.4938	105.779	-87.1982	39.7154	-155.625	167.412	-139.525	94.035	-127.544	78.5936
317	4	192.786	2.27372	4.23433	38.968	50.3352	-91.6294	-165.667	-46.3365	191.169	2.07946	55.2904	53.9498	31.4713	-68.8824	67.6561	-33.4831	-21.3377	-144.327	224.117	-149.079	193.463	-60.3043	-73.089	-90.2529	291.563	-124.361	207.223	-68.4773	105.78	-87.114	40.4208	-156.502	168.073	-140.083	94.0943	-127.544	78.5936
317	5	192.6	2.27529	4.2341	38.9966	50.2095	-91.6294	-165.667	-46.3365	191.169	2.07946	55.2904	53.9498	31.4713	-68.8824	67.6561	-33.4831	-21.3377	-144.327	224.117	-149.079	193.463	-60.3043	-73.089	-90.2397	291.569	-124.374	207.237	-68.4909	105.776	-87.0908	38.5369	-154.502	167.919	-140.086	94.0995	-127.96	78.7784
317	6	193.873	2.2758	4.23379	38.9871	50.1603	-91.6294	-165.667	-46.3365	191.169	2.07946	55.2904	53.9498	31.4713	-68.8824	67.6561	-33.4831	-21.3377	-144.327	224.117	-149.079	193.463	-60.3043	-73.089	-90.2397	291.569	-124.374	207.237	-68.4909	105.776	-87.2141	37.6523	-153.9	165.919	-138.105	95.2432	-128.966	78.6595
318	1	192.981	2.276	4.23124	38.8206	49.9384	-91.7086	-165.854	-46.5211	190.191	3.23803	54.9939	53.9293	31.6109	-69.0083	67.5657	-33.3791	-21.3622	-144.751	222.446	-147.079	192.129	-59.229	-72.8788	-90.2397	291.569	-124.374	207.237	-68.4909	105.776	-87.2141	37.6523	-153.9	165.919	-138.105	95.2432	-128.966	78.6595
318	2	218.385	2.25959	4.21537	38.4959	49.3275	-90.2882	-163.9	-43.5279	197.987	-5.5696	58.3222	56.8592	22.6844	-61.6688	79.8936	-47.4411	-19.943	-144.409	223.767	-148.678	193.188	-60.0878	-73.0527	-90.4259	291.475	-124.186	207.052	-68.3063	105.842	-87.0438	34.1951	-151.787	150.646	-120.85	94.7371	-128.296	77.2971
318	3	214.156	2.26841	4.21675	38.7569	49.134	-90.3508	-164.051	-43.5016	197.6	-5.11177	58.1915	56.8258	22.8089	-61.7929	79.8584	-47.3792	-19.9482	-144.402	223.73	-148.614	193.088	-60.0195	-73.0324	-89.2411	292.011	-125.656	209.009	-70.2666	105.474	-87.5318	34.2305	-149.864	149.485	-120.465	93.5234	-127.731	77.3989
318	4	217.849	2.26921	4.21917	38.8304	49.3166	-90.3508	-164.051	-43.5016	197.6	-5.11177	58.1915	56.83	22.7951	-61.7806	79.861	-47.3858	-19.9461	-143.956	225.348	-150.614	194.51	-61.0901	-73.3091	-89.2277	292.05	-125.611	209.121	-70.2502	105.475	-87.4509	34.6811	-150.496	149.824	-120.723	93.5788	-127.731	77.3989
318	5	217.512	2.26871	4.2214	39.0185	49.3146	-90.3508	-164.051	-43.5016	197.6	-5.11177	58.1915	56.83	22.7951	-61.7806	79.861	-47.3858	-19.9461	-143.548	226.998	-152.614	196.005	-62.2995	-73.5433	-88.9838	291.86	-125.561	210.838	-71.7314	105.411	-87.4306	33.728	-149.483	150.124	-121.136	93.5927	-127.794	77.438
318	6	219.287	2.26941	4.22129	38.9667	49.3326	-90.3508	-164.051	-43.5016	197.6	-5.11177	58.1915	56.83	22.7951	-61.7806	79.861	-47.3858	-19.9461	-143.548	226.998	-152.614	196.005	-62.2995	-73.5433	-89.2861	291.678	-125.18	209.304	-70.4911	105.472	-87.4247	31.754	-147.483	148.498	-119.978	94.189	-128.558	77.7403
319	1	216.964	2.26958	4.21857	38.8562	49.1428	-90.364	-164.079	-43.532	197.461	-4.94818	58.1469	56.8236	22.8354	-61.8185	79.8462	-47.3667	-19.951	-143.945	225.329	-150.614	194.52	-61.0984	-73.3264	-89.2861	291.678	-125.18	209.304	-70.4911	105.472	-87.4247	31.754	-147.483	148.498	-119.978	94.189	-128.558	77.7403
319	2	207.155	2.26919	4.21736	38.6275	48.9201	-90.6319	-163.957	-44.0516	195.652	-2.94818	57.7399	56.8273	22.8238	-61.8257	79.8976	-47.4337	-19.7958	-144.134	224.835	-150.024	194.146	-60.8077	-73.2519	-89.2869	291.678	-125.179	209.3	-70.4882	105.472	-87.4247	31.754	-147.483	148.498	-119.978	94.189	-128.558	77.7403
319	3	203.547	2.26889	4.21663	38.3421	48.8387	-90.8678	-164.506	-44.0743	193.975	-0.948182	57.1856	56.8289	22.8183	-61.8209	79.8979	-47.4355	-19.7953	-144.156	224.706	-149.819	194.017	-60.7613	-73.1873	-89.5648	291.621	-124.926	208.136	-69.6324	105.534	-87.4247	31.754	-147.483	148.498	-119.978	94.189	-128.558	77.7403
319	4	208.503	2.26967	4.21923	38.4122	49.0332	-90.8678	-164.506	-44.0743	193.975	-0.948182	57.1856	56.8363	22.7943	-61.7995	79.9026	-47.4469	-19.7916	-143.723	226.334	-151.819	195.466	-61.8709	-73.4524	-89.5481	291.67	-124.872	208.275	-69.613	105.536	-87.3161	32.3955	-148.382	148.945	-120.311	94.2626	-128.558	77.7403
319	5	205.559	2.26895	4.22057	38.5642	48.9247	-90.8678	-164.506	-44.0743	193.975	-0.948182	57.1856	56.8363	22.7943	-61.7995	79.9026	-47.4469	-19.7916	-143.46	227.426	-153.137	196.471	-62.6852	-73.6042	-89.2812	291.252	-124.596	210.275	-71.4969	105.464	-87.289	30.9952	-146.882	149.437	-120.963	94.2616	-128.675	77.7984
319	6	207.685	2.26918	4.22027	38.4622	49.0011	-90.8678	-164.506	-44.0743	193.975	-0.948182	57.1856	56.8363	22.7943	-61.7995	79.9026	-47.4469	-19.7916	-143.46	227.426	-153.137	196.471	-62.6852	-73.6042	-89.6894	291.031	-124.098	208.275	-69.9045	105.55	-87.269	29.5048	-145.386	148.27	-120.143	94.7388	-129.283	78.0345
320	1	205.504	2.26936	4.2175	38.3539	48.8119	-90.8755	-164.523	-44.093	193.891	-0.849331	57.1584	56.8333	22.8122	-61.8164	79.8934	-47.4361	-19.7939	-143.853	225.757	-151.137	194.96	-61.4624	-73.3856	-89.6894	291.031	-124.098	208.275	-69.9045	105.55	-87.269	29.5048	-145.386	148.27	-120.143	94.7388	-129.283	78.0345
320	2	200.801	2.26908	4.21668	38.1499	48.6306	-91.0944	-164.592	-44.4979	192.134	1.15067	56.7198	56.8352	22.8065	-61.82	79.9189	-47.4692	-19.7171	-143.955	225.475	-150.8	194.74	-61.29	-73.3437	-89.6903	291.031	-124.098	208.271	-69.9015	105.551	-87.269	29.5048	-145.386	148.27	-120.143	94.7388	-129.283	78.0345
320	3	200.076	2.26903	4.21634	37.9637	48.4944	-91.2897	-164.958	-44.6867	190.436	3.15067	56.2208	56.8358	22.8043	-61.818	79.919	-47.4699	-19.7169	-143.961	225.443	-150.749	194.708	-61.2783	-73.3279	-89.7057	291.027	-124.082	208.21	-69.8546	105.555	-87.269	29.5048	-145.386	148.27	-120.143	94.7388	-129.283	78.0345
320	4	206.967	2.26986	4.21914	38.0212	48.7048	-91.2897	-164.958	-44.6867	190.436	3.15067	56.2208	56.8514	22.7533	-61.7726	79.9289	-47.4943	-19.7091	-143.538	227.08	-152.749	196.178	-62.4178	-73.5843	-89.6819	291.096	-124.006	208.405	-69.8268	105.557	-87.1094	30.514	-146.794	148.926	-120.625	94.846	-129.283	78.0345
320	5	204.03	2.26621	4.21687	37.7753	48.6897	-91.2897	-164.958	-44.6867	190.436	3.15067	56.2208	56.8514	22.7533	-61.7726	79.9289	-47.4943	-19.7091	-143.538	227.08	-152.749	196.178	-62.4178	-73.5843	-90.3577	290.044	-122.36	206.856	-69.1296	105.757	-87.0813	28.6647	-144.794	149.607	-121.513	94.8181	-129.466	78.1083
320	6	199.29	2.27289	4.22278	38.1086	48.6306	-91.2884	-164.956	-44.6849	190.438	3.14896	56.2225	56.8228	22.855	-61.9024	79.8607	-47.4149	-19.6824	-143.512	227.164	-152.854	196.221	-62.4421	-73.6016	-89.4689	290.298	-123.306	208.318	-70.6697	105.495	-87.2263	28.4682	-142.721	145.909	-118.708	92.826	-127.902	78.297
321	1	197.557	2.27306	4.22002	38.0012	48.4414	-91.2959	-164.974	-44.7038	190.354	3.24766	56.1951	56.8211	22.8647	-61.9116	79.8539	-47.4073	-19.6837	-143.908	225.496	-150.854	194.72	-61.2259	-73.3834	-89.4689	290.298	-123.306	208.318	-70.6697	105.495	-87.2263	28.4682	-142.721	145.909	-118.708	92.826	-127.902	78.297
321	2	197.502	2.27396	4.21764	37.8662	48.2657	-91.2959	-164.974	-44.7038	190.354	3.24766	56.1951	56.8273	22.8454	-61.9234	79.9392	-47.5183	-19.4267	-144.532	223.822	-148.854	193.437	-60.2242	-73.1328	-89.5754	290.283	-123.22	207.865	-70.3244	105.51	-87.2263	28.4682	-142.721	145.909	-118.708	92.826	-127.902	78.297
321	3	200.139	2.27609	4.21753	37.7921	48.1575	-91.2959	-164.974	-44.7038	190.354	3.24766	56.1951	57.4218	20.8454	-60.1661	80.0587	-48.1812	-19.2467	-144.595	223.441	-148.246	193.053	-60.0896	-72.9386	-89.5754	290.283	-123.219	207.865	-70.3243	105.51	-87.2263	28.4683	-142.721	145.909	-118.708	92.826	-127.902	78.297
321	4	203.368	2.2769	4.21989	37.8668	48.3358	-91.2959	-164.974	-44.7038	190.354	3.24766	56.1951	57.4218	20.8454	-60.1661	80.0587	-48.1812	-19.2467	-144.146	225.057	-150.246	194.464	-61.1494	-73.2172	-89.5632	290.32	-123.181	207.966	-70.3095	105.512	-87.1737	28.8232	-143.218	146.118	-118.859	92.8633	-127.902	78.297
321	5	194.509	2.27991	4.22215	38.0798	48.2596	-91.2959	-164.974	-44.7038	190.354	3.24766	56.1951	57.4218	20.8454	-60.1661	80.0587	-48.1812	-19.2467	-143.989	225.686	-151.009	195.032	-61.6074	-73.3094	-88.9227	290.469	-123.811	209.903	-72.3095	105.334	-87.1679	28.4897	-142.872	146.271	-119.041	92.875	-127.936	78.3086
321	6	195.588	2.27886	4.22138	37.9037	48.3961	-91.2959	-164.974	-44.7038	190.354	3.24766	56.1951	57.4218	20.8454	-60.1661	80.0587	-48.1812	-19.2467	-143.989	225.686	-151.009	195.032	-61.6074	-73.3094	-89.3756	290.219	-123.22	207.903	-70.8044	105.449	-87.1681	28.4875	-142.87	146.268	-119.038	92.8771	-127.964	78.3106
322	1	194.77	2.27903	4.21872	37.7965	48.2084	-91.3098	-165.006	-44.739	190.199	3.43106	56.1443	57.42	20.8555	-60.1755	80.052	-48.1736	-19.248	-144.399	224.02	-149.009	193.597	-60.4463	-73.0939	-89.3756	290.219	-123.22	207.903	-70.8044	105.449	-87.1681	28.4875	-142.87	146.268	-119.038	92.8771	-127.964	78.3106
322	2	195.075	2.28017	4.21667	37.6971	47.9959	-91.3098	-165.006	-44.739	190.199	3.43106	56.1443	57.4273	20.8332	-60.1954	80.1688	-48.3245	-18.8959	-145.131	222.344	-147.009	192.441	-59.5642	-72.8292	-89.3756	290.219	-123.22	207.903	-70.8044	105.449	-87.1681	28.4875	-142.87	146.268	-119.038	92.8771	-127.964	78.3106
322	3	197.483	2.28213	4.21656	37.6323	47.8961	-91.3098	-165.006	-44.739	190.199	3.43106	56.1443	58.0131	18.8332	-58.4483	80.3069	-48.9914	-18.7076	-145.185	222.001	-146.456	192.089	-59.4439	-72.6496	-89.3756	290.219	-123.22	207.903	-70.8043	105.449	-87.1681	28.4875	-142.87	146.268	-119.038	92.8771	-127.964	78.3106
322	4	200.309	2.28313	4.21878	37.6993	48.0633	-91.3098	-165.006	-44.739	190.199	3.43106	56.1443	58.0346	18.7601	-58.3841	80.3206	-49.0245	-18.696	-144.717	223.603	-148.456	193.458	-60.4478	-72.9432	-89.3624	290.259	-123.178	208.013	-70.7878	105.45	-87.1188	28.8237	-143.341	146.465	-119.18	92.9121	-127.964	78.3106
322	5	200.568	2.2831	4.22202	37.9289	48.1219	-91.311	-165.008	-44.741	190.194	3.43532	56.141	58.0026	18.8783	-58.5037	80.2865	-48.9673	-18.6976	-144.351	225.001	-150.162	194.681	-61.4293	-73.1592	-89.1843	290.12	-123.187	208.778	-71.5502	105.387	-87.2318	28.0345	-140.998	144.911	-118.234	91.2325	-126.763	78.409
322	6	203.901	2.28399	4.22179	38.0069	48.1098	-91.311	-165.008	-44.741	190.194	3.43532	56.141	58.0026	18.8783	-58.5037	80.2865	-48.9673	-18.6976	-144.351	225.001	-150.162	194.681	-61.4293	-73.1592	-89.1843	290.12	-123.187	208.778	-71.5502	105.387	-87.4295	26.7832	-139.86	142.911	-116.511	92.813	-128.334	78.4415
323	1	203.845	2.28282	4.21933	37.7721	48.126	-91.3258	-165.043	-44.7785	190.029	3.63105	56.0867	58.0018	18.8828	-58.5078	80.2836	-48.964	-18.6982	-144.617	223.942	-148.89	193.788	-60.7069	-73.0224	-89.6571	289.961	-122.676	206.778	-70.0854	105.515	-87.4295	26.7832	-139.86	142.911	-116.511	92.813	-128.334	78.4415
323	2	196.048	2.28746	4.22119	37.9654	47.9619	-91.3257	-165.043	-44.7784	190.029	3.63052	56.0869	58.0034	18.878	-58.514	80.3144	-49.0036	-18.6052	-144.712	223.725	-148.631	193.639	-60.5931	-72.9881	-88.9914	290.316	-123.575	208.778	-72.0185	105.267	-87.4295	26.7832	-139.86	142.911	-116.511	92.813	-128.334	78.4415
323	3	196.584	2.28651	4.22042	37.8085	48.0927	-91.3257	-165.043	-44.7783	190.029	3.63022	56.087	58.0216	18.8149	-58.4593	80.3187	-49.024	-18.5988	-144.722	223.663	-148.532	193.576	-60.5705	-72.9566	-89.4683	290.211	-123.135	206.778	-70.5454	105.375	-87.4295	26.7832	-139.86	142.911	-116.511	92.813	-128.334	78.4415
323	4	200.235	2.28742	4.2228	37.8806	48.2669	-91.3257	-165.043	-44.7783	190.029	3.63022	56.087	58.0511	18.7141	-58.3707	80.3375	-49.0696	-18.5828	-144.276	225.283	-150.532	194.993	-61.6407	-73.2314	-89.456	290.248	-123.097	206.881	-70.5303	105.376	-87.3829	27.1335	-140.352	143.087	-116.632	92.8476	-128.334	78.4415
323	5	203.71	2.2931	4.22839	38.0841	48.1946	-91.3312	-165.054	-44.7851	189.991	3.66897	56.0716	57.8692	19.3653	-59.2513	79.7231	-48.4339	-18.334	-144.295	225.204	-150.437	194.921	-61.5826	-73.2213	-89.4494	290.251	-123.104	206.897	-70.5452	105.374	-87.4005	24.9504	-137.278	141.341	-115.585	92.6581	-128.403	78.7786
323	6	199.964	2.29894	4.23185	38.3852	48.1004	-91.3317	-165.054	-44.7859	189.987	3.67281	56.0703	57.8495	19.435	-59.3288	79.691	-48.3893	-18.3278	-144.266	225.277	-150.533	194.918	-61.5602	-73.2426	-88.6286	290.547	-124.018	208.674	-72.366	105.138	-87.5553	24.9114	-135.654	139.723	-114.56	91.2542	-127.556	78.8866
324	1	199.202	2.29909	4.22922	38.2801	47.9125	-91.3464	-165.089	-44.8232	189.822	3.86723	56.0164	57.8483	19.4417	-59.3351	79.6865	-48.3843	-18.3288	-144.68	223.613	-148.533	193.5	-60.4134	-73.027	-88.6286	290.547	-124.018	208.674	-72.366	105.138	-87.5553	24.9114	-135.654	139.723	-114.56	91.2542	-127.556	78.8866
324	2	200.051	2.29897	4.21906	38.4561	48.0471	-91.1702	-164.769	-44.5546	191.62	1.86723	56.5185	57.8486	19.4409	-59.336	79.6914	-48.3905	-18.3142	-144.696	223.577	-148.49	193.476	-60.3951	-73.0213	-88.6306	290.546	-124.017	208.666	-72.3595	105.139	-87.5553	24.9114	-135.654	139.723	-114.56	91.2542	-127.556	78.8866
324	3	200.589	2.29791	4.21825	38.2987	48.1793	-91.1702	-164.769	-44.5546	191.62	1.86723	56.5185	57.8578	19.409	-59.3083	79.6936	-48.401	-18.311	-144.704	223.526	-148.409	193.425	-60.3769	-72.9955	-89.1055	290.421	-123.555	206.666	-70.8878	105.251	-87.5553	24.9114	-135.654	139.723	-114.56	91.2542	-127.556	78.8866
324	4	204.277	2.2988	4.2206	38.367	48.3528	-91.1702	-164.769	-44.5546	191.62	1.86723	56.5185	57.8774	19.3426	-59.25	79.7064	-48.4317	-18.3003	-144.257	225.144	-150.409	194.839	-61.4425	-73.2719	-89.093	290.46	-123.514	206.773	-70.8718	105.252	-87.5127	25.2829	-136.173	139.881	-114.663	91.2884	-127.556	78.8866
324	5	204.597	2.2988	4.2221	38.5472	48.3224	-91.1654	-164.761	-44.548	191.666	1.81322	56.5315	57.7024	20.1031	-59.9423	79.675	-48.2636	-18.3877	-144.325	224.896	-150.102	194.642	-61.2959	-73.2341	-89.0639	290.387	-123.472	206.825	-70.8831	105.236	-87.434	22.948	-133.891	137.355	-112.485	91.9643	-128.407	79.1201
324	6	211.014	2.29841	4.22094	38.5227	48.4537	-91.1654	-164.761	-44.548	191.666	1.81322	56.5315	57.7024	20.1031	-59.9423	79.675	-48.2636	-18.3877	-144.325	224.896	-150.102	194.642	-61.2959	-73.2341	-89.0639	290.387	-123.472	206.825	-70.8831	105.236	-88.0728	24.4742	-135.608	135.74	-110.517	93.9643	-130.207	78.5584
325	1	201.47	2.30201	4.22245	38.6984	48.2968	-91.1704	-164.773	-44.5606	191.61	1.87955	56.5132	57.7022	20.1043	-59.9435	79.6742	-48.2627	-18.3879	-144.385	224.657	-149.814	194.442	-61.1337	-73.2032	-88.3918	290.679	-124.275	208.825	-72.8755	105.04	-88.0728	24.4742	-135.608	135.74	-110.517	93.9643	-130.207	78.5584
325	2	200.742	2.30182	4.222	38.5183	48.1508	-91.3602	-164.975	-44.8781	189.883	3.87955	56.0545	57.7027	20.1028	-59.945	79.683	-48.2739	-18.3619	-144.414	224.585	-149.728	194.389	-61.0931	-73.1921	-88.3946	290.678	-124.273	208.813	-72.8661	105.04	-88.0728	24.4742	-135.608	135.74	-110.517	93.9643	-130.207	78.5584
325	3	201.854	2.30188	4.21227	38.6724	48.3072	-91.1832	-164.722	-44.561	191.69	1.87955	56.5395	57.7041	20.0978	-59.9407	79.6833	-48.2755	-18.3614	-144.417	224.567	-149.7	194.371	-61.0865	-73.1831	-88.4635	290.661	-124.207	208.522	-72.6519	105.056	-88.0728	24.4742	-135.608	135.74	-110.517	93.9643	-130.207	78.5584
325	4	206.147	2.30266	4.21472	38.7432	48.4872	-91.1832	-164.722	-44.561	191.69	1.87955	56.5395	57.7236	20.0324	-59.8832	79.6961	-48.3062	-18.3509	-143.983	226.195	-151.7	195.817	-62.195	-73.4483	-88.4518	290.698	-124.166	208.626	-72.6347	105.058	-88.0263	24.8767	-136.175	135.898	-110.616	94.0023	-130.207	78.5584
325	5	209.585	2.30049	4.2192	38.9663	48.5287	-91.182	-164.72	-44.559	191.702	1.86623	56.5428	57.688	20.1552	-60.0149	79.663	-48.2487	-18.3445	-143.59	227.859	-153.696	197.414	-63.5188	-73.6849	-88.4211	289.743	-123.213	209.701	-73.5944	105.064	-88.022	22.6404	-132.721	134.59	-109.78	92.502	-129.217	78.6299
325	6	210.323	2.2993	4.21833	38.7919	48.6636	-91.182	-164.72	-44.559	191.702	1.86623	56.5428	57.688	20.1552	-60.0149	79.663	-48.2487	-18.3445	-143.59	227.859	-153.696	197.414	-63.5188	-73.6849	-88.8858	289.49	-122.606	207.701	-72.1114	105.186	-88.022	22.6404	-132.721	134.59	-109.78	92.502	-129.236	78.6277
326	1	211.478	2.29642	4.19921	38.6574	48.4435	-91.1847	-164.726	-44.5657	191.672	1.90148	56.533	57.6876	20.1574	-60.0169	79.6617	-48.2472	-18.3448	-144.182	225.859	-151.696	195.422	-61.6257	-73.3467	-88.8858	289.49	-122.606	207.701	-72.1114	105.186	-88.022	22.6404	-132.721	134.59	-109.78	92.502	-129.236	78.6277
326	2	210.749	2.29624	4.1987	38.4755	48.2926	-91.376	-164.931	-44.8794	189.943	3.90148	56.0751	57.6881	20.1558	-60.0184	79.6703	-48.2583	-18.3192	-144.22	225.748	-151.564	195.333	-61.5561	-73.3306	-88.8858	289.49	-122.606	207.701	-72.1114	105.186	-88.022	22.6404	-132.721	134.59	-109.78	92.502	-129.236	78.6277
326	3	211.627	2.29657	4.19145	38.6519	48.4291	-91.1995	-164.676	-44.5719	191.729	1.90148	56.5538	57.6889	20.153	-60.0159	79.6705	-48.2592	-18.3189	-144.222	225.738	-151.548	195.323	-61.5523	-73.3256	-88.8858	289.49	-122.606	207.701	-72.1114	105.186	-88.022	22.6404	-132.721	134.59	-109.78	92.502	-129.236	78.6277
326	4	217.65	2.29717	4.19411	38.7133	48.6238	-91.1995	-164.676	-44.5719	191.729	1.90148	56.5538	57.6889	20.153	-60.0159	79.6705	-48.2592	-18.3189	-143.807	227.381	-153.548	196.803	-62.7109	-73.5748	-88.8693	289.543	-122.552	207.844	-72.0885	105.188	-87.9514	23.3362	-133.691	134.833	-109.927	92.561	-129.236	78.6277
326	5	213.863	2.30028	4.20555	38.9794	48.6757	-91.194	-164.668	-44.5642	191.78	1.84198	56.568	57.4627	21.1099	-60.9273	79.6187	-48.0354	-18.3778	-143.824	227.306	-153.458	196.735	-62.656	-73.5646	-88.1612	288.761	-122.258	209.534	-73.6706	105.018	-87.8397	23.0879	-132.618	130.537	-105.888	92.5091	-129.587	78.5912
326	6	215.883	2.30046	4.20527	39.0063	48.7135	-91.194	-164.668	-44.5642	191.78	1.84198	56.568	57.4627	21.1099	-60.9273	79.6187	-48.0354	-18.3778	-143.824	227.306	-153.458	196.735	-62.656	-73.5646	-88.1612	288.761	-122.258	209.534	-73.6706	105.018	-88.0445	23.1323	-132.711	129.721	-105.074	93.3988	-130.442	78.485
327	1	214.254	2.30068	4.2025	38.9027	48.5253	-91.1978	-164.677	-44.5738	191.737	1.89247	56.554	57.4625	21.1114	-60.9287	79.6178	-48.0344	-18.378	-144.215	225.638	-151.458	195.223	-61.4317	-73.3454	-88.1612	288.761	-122.258	209.534	-73.6706	105.018	-88.0445	23.1323	-132.711	129.721	-105.074	93.3988	-130.442	78.485
327	2	213.615	2.3005	4.202	38.722	48.3756	-91.3905	-164.881	-44.8858	190.006	3.89247	56.0969	57.463	21.1097	-60.9301	79.6267	-48.0458	-18.3517	-144.251	225.534	-151.334	195.141	-61.3675	-73.3301	-88.1623	288.761	-122.258	209.53	-73.667	105.018	-88.0445	23.1323	-132.711	129.721	-105.074	93.3988	-130.442	78.485
327	3	214.973	2.3011	4.18941	38.8701	48.5383	-91.2074	-164.617	-44.5726	191.847	1.89247	56.5895	57.4638	21.1068	-60.9276	79.6268	-48.0467	-18.3514	-144.255	225.511	-151.297	195.118	-61.359	-73.3188	-88.2548	288.746	-122.18	209.143	-73.3809	105.038	-88.0445	23.1323	-132.711	129.721	-105.074	93.3988	-130.442	78.485
327	4	219.56	2.30164	4.19196	38.9411	48.7267	-91.2074	-164.617	-44.5726	191.847	1.89247	56.5895	57.4638	21.1068	-60.9276	79.6268	-48.0467	-18.3514	-143.837	227.151	-153.297	196.593	-62.5096	-73.5706	-88.2428	288.787	-122.139	209.25	-73.3624	105.04	-87.9925	23.6137	-133.389	129.889	-105.175	93.4438	-130.442	78.485
327	5	219.521	2.30237	4.19317	39.0763	48.5844	-91.2074	-164.617	-44.5726	191.847	1.89247	56.5895	57.4638	21.1068	-60.9276	79.6268	-48.0467	-18.3514	-143.78	227.401	-153.595	196.829	-62.7047	-73.6047	-87.8189	288.691	-122.358	211.25	-74.8539	104.93	-87.9723	23.1585	-132.977	130.348	-105.646	93.4544	-130.517	78.5112
327	6	219.479	2.30227	4.19313	39.0666	48.588	-91.2074	-164.617	-44.5726	191.847	1.89247	56.5895	57.4638	21.1068	-60.9276	79.6268	-48.0467	-18.3514	-143.78	227.401	-153.595	196.829	-62.7047	-73.6047	-87.8189	288.691	-122.358	211.25	-74.8539	104.93	-87.9796	23.3151	-133.134	130.434	-105.694	93.3868	-130.442	78.485
328	1	217.765	2.30251	4.19035	38.9634	48.3993	-91.2105	-164.625	-44.5804	191.812	1.9337	56.578	57.4638	21.1074	-60.9281	79.6265	-48.0463	-18.3515	-144.169	225.733	-151.595	195.313	-61.4768	-73.3852	-87.8189	288.691	-122.358	211.25	-74.8539	104.93	-87.9796	23.3151	-133.134	130.434	-105.694	93.3868	-130.442	78.485
328	2	217.212	2.30233	4.18984	38.7829	48.2483	-91.4052	-164.833	-44.8869	190.079	3.9337	56.1218	57.4643	21.1057	-60.9295	79.6352	-48.0575	-18.3256	-144.206	225.625	-151.467	195.228	-61.4095	-73.3695	-87.8189	288.691	-122.358	211.25	-74.8538	104.93	-87.9796	23.3151	-133.134	130.434	-105.694	93.3868	-130.442	78.485
328	3	217.959	2.30277	4.18346	38.9451	48.3952	-91.2263	-164.576	-44.5883	191.861	1.9337	56.5965	57.4647	21.1041	-60.9281	79.6353	-48.058	-18.3254	-144.21	225.604	-151.433	195.206	-61.4017	-73.359	-87.8617	288.694	-122.335	211.072	-74.7205	104.936	-87.9796	23.3151	-133.134	130.434	-105.694	93.3868	-130.442	78.485
328	4	223.16	2.3033	4.18604	39.0112	48.5868	-91.2263	-164.576	-44.5883	191.861	1.9337	56.5965	57.4647	21.1041	-60.9281	79.6353	-48.058	-18.3254	-143.793	227.245	-153.433	196.685	-62.5566	-73.6099	-87.8484	288.741	-122.288	211.193	-74.6981	104.938	-87.915	23.89	-133.947	130.644	-105.822	93.4425	-130.442	78.485
328	5	222.863	2.30327	4.18718	39.1042	48.4232	-91.2263	-164.576	-44.5883	191.861	1.9337	56.5965	57.4647	21.1041	-60.9281	79.6353	-48.058	-18.3254	-143.707	227.619	-153.88	197.036	-62.8456	-73.6608	-87.4898	288.309	-122.119	213.193	-76.2392	104.859	-87.8759	22.9518	-133.088	131.56	-106.767	93.4643	-130.58	78.5326
328	6	222.783	2.30309	4.18711	39.0865	48.4299	-91.2263	-164.576	-44.5883	191.861	1.9337	56.5965	57.4647	21.1041	-60.9281	79.6353	-48.058	-18.3254	-143.707	227.619	-153.88	197.036	-62.8456	-73.6608	-87.4898	288.309	-122.119	213.193	-76.2392	104.859	-87.8892	23.2402	-133.377	131.72	-106.857	93.3396	-130.442	78.485
329	1	221.814	2.30128	4.17423	38.9498	48.2427	-91.2304	-164.586	-44.5985	191.815	1.98783	56.5815	57.4647	21.1044	-60.9284	79.6351	-48.0577	-18.3255	-144.136	225.769	-151.88	195.345	-61.4753	-73.4168	-87.5453	288.3	-122.069	212.954	-76.0606	104.871	-87.8892	23.2402	-133.377	131.72	-106.857	93.3396	-130.442	78.485
329	2	221.359	2.3011	4.17372	38.7692	48.0909	-91.4255	-164.797	-44.9014	190.081	3.98783	56.1255	57.4652	21.1028	-60.9297	79.6435	-48.0686	-18.3003	-144.174	225.658	-151.747	195.256	-61.4049	-73.4006	-87.5453	288.3	-122.069	212.954	-76.0606	104.871	-87.8892	23.2402	-133.377	131.72	-106.857	93.3396	-130.442	78.485
329	3	221.013	2.3007	4.17352	38.6365	48.1979	-91.4255	-164.797	-44.9014	190.081	3.98783	56.1255	57.471	21.0829	-60.9123	79.6446	-48.0749	-18.2984	-144.205	225.471	-151.449	195.067	-61.3364	-73.3084	-88.0296	288.442	-121.933	210.954	-74.5446	104.91	-87.8892	23.2402	-133.377	131.72	-106.857	93.3396	-130.442	78.485
329	4	226.376	2.30124	4.17611	38.7026	48.3903	-91.4255	-164.797	-44.9014	190.081	3.98783	56.1255	57.471	21.0829	-60.9123	79.6446	-48.0749	-18.2984	-143.788	227.113	-153.449	196.544	-62.49	-73.5593	-88.0159	288.49	-121.886	211.077	-74.5219	104.912	-87.8234	23.8257	-134.203	131.937	-106.99	93.3956	-130.442	78.485
329	5	225.431	2.30117	4.1766	38.7716	48.183	-91.4255	-164.797	-44.9014	190.081	3.98783	56.1255	57.471	21.0829	-60.9123	79.6446	-48.0749	-18.2984	-143.788	227.113	-153.449	196.544	-62.49	-73.5593	-87.6693	288.035	-121.683	213.077	-76.0803	104.839	-87.7856	22.86	-133.311	132.845	-107.931	93.4193	-130.583	78.5323
329	6	225.324	2.30098	4.17653	38.7537	48.1898	-91.4255	-164.797	-44.9014	190.081	3.98783	56.1255	57.471	21.0829	-60.9123	79.6446	-48.0749	-18.2984	-143.788	227.113	-153.449	196.544	-62.49	-73.5593	-87.6693	288.035	-121.683	213.077	-76.0803	104.839	-87.7984	23.1519	-133.602	133.012	-108.028	93.2908	-130.442	78.485
330	1	223.655	2.30103	4.1737	38.6166	48.0225	-91.4322	-164.813	-44.9184	190.004	4.07707	56.1005	57.4709	21.0831	-60.9125	79.6445	-48.0747	-18.2984	-144.179	225.444	-151.449	195.036	-61.2678	-73.3411	-87.759	288.022	-121.606	212.691	-75.7908	104.859	-87.7984	23.1519	-133.602	133.012	-108.028	93.2908	-130.442	78.485
330	2	223.219	2.30091	4.17331	38.786	48.1499	-91.26	-164.494	-44.6862	191.714	2.07707	56.5731	57.4712	21.0821	-60.9133	79.6496	-48.0813	-18.2831	-144.2	225.384	-151.377	194.989	-61.2309	-73.3323	-87.759	288.022	-121.606	212.691	-75.7908	104.859	-87.7984	23.1519	-133.602	133.012	-108.028	93.2908	-130.442	78.485
330	3	223.371	2.30081	4.17298	38.5985	48.0216	-91.4533	-164.824	-44.8985	190.001	4.07707	56.0912	57.4717	21.0805	-60.912	79.6497	-48.0818	-18.283	-144.206	225.35	-151.323	194.955	-61.2185	-73.3155	-87.8043	288.035	-121.593	212.503	-75.6488	104.863	-87.7984	23.1519	-133.602	133.012	-108.028	93.2908	-130.442	78.485
330	4	228.704	2.30134	4.17555	38.6651	48.2142	-91.4533	-164.824	-44.8985	190.001	4.07707	56.0912	57.4717	21.0805	-60.912	79.6497	-48.0818	-18.283	-143.787	226.99	-153.323	196.428	-62.3676	-73.5677	-87.7911	288.082	-121.547	212.623	-75.6255	104.865	-87.7331	23.7226	-134.407	133.23	-108.163	93.346	-130.442	78.485
330	5	228.301	2.29681	4.18618	38.8706	47.9786	-91.4573	-164.83	-44.9047	189.961	4.12273	56.0806	57.138	22.5153	-62.2301	79.6569	-47.8368	-18.4237	-144.021	226.286	-152.396	196.055	-62.2	-73.4154	-87.092	286.341	-120.301	216.23	-78.2598	104.687	-87.5473	21.6763	-132.695	130.477	-105.531	93.8582	-130.842	78.4334
330	6	227.199	2.29672	4.18631	38.8582	47.9598	-91.4573	-164.83	-44.9047	189.961	4.12273	56.0806	57.138	22.5153	-62.2301	79.6569	-47.8368	-18.4237	-144.021	226.286	-152.396	196.055	-62.2	-73.4154	-87.092	286.341	-120.301	216.23	-78.2598	104.687	-87.4484	21.6415	-132.637	130.864	-105.918	93.4412	-130.442	78.485
331	1	226.304	2.29697	4.1836	38.7561	47.771	-91.4639	-164.846	-44.9218	189.885	4.21185	56.0557	57.138	22.5157	-62.2306	79.6565	-47.8364	-18.4238	-144.42	224.618	-150.396	194.585	-61.0087	-73.1982	-87.092	286.341	-120.301	216.23	-78.2598	104.687	-87.4484	21.6415	-132.637	130.864	-105.918	93.4412	-130.442	78.485
331	2	225.673	2.29685	4.18322	38.9248	47.8991	-91.2932	-164.52	-44.6944	191.593	2.21185	56.5295	57.1384	22.5144	-62.2314	79.6624	-47.844	-18.4062	-144.442	224.564	-150.33	194.545	-60.977	-73.1899	-87.092	286.341	-120.301	216.23	-78.2598	104.687	-87.4484	21.6415	-132.637	130.864	-105.918	93.4412	-130.442	78.485
331	3	225.028	2.29723	4.18366	38.8165	47.9858	-91.2932	-164.52	-44.6944	191.593	2.21185	56.5295	57.1432	22.498	-62.2169	79.6634	-47.8493	-18.4047	-144.492	224.258	-149.841	194.234	-60.8653	-73.0368	-87.5763	286.72	-120.469	214.23	-76.6901	104.651	-87.4484	21.6415	-132.637	130.864	-105.918	93.4412	-130.442	78.485
331	4	228.485	2.29783	4.18605	38.8921	48.1663	-91.2932	-164.52	-44.6944	191.593	2.21185	56.5295	57.1432	22.498	-62.2169	79.6634	-47.8493	-18.4047	-144.058	225.887	-151.841	195.676	-61.9722	-73.3018	-87.5673	286.754	-120.438	214.312	-76.6732	104.653	-87.4138	21.9482	-133.068	130.978	-105.987	93.4699	-130.442	78.485
331	5	228.027	2.29759	4.18649	38.9465	47.9512	-91.2932	-164.52	-44.6944	191.593	2.21185	56.5295	57.1432	22.498	-62.2169	79.6634	-47.8493	-18.4047	-144.058	225.887	-151.841	195.676	-61.9722	-73.3018	-87.2309	286.166	-120.097	216.312	-78.2498	104.596	-87.3821	20.8428	-132.026	132.11	-107.162	93.4961	-130.637	78.5403
331	6	225.176	2.29713	4.18629	39.1174	47.837	-91.2932	-164.52	-44.6944	191.593	2.21185	56.5295	57.1432	22.498	-62.2169	79.6634	-47.8493	-18.4047	-144.058	225.887	-151.841	195.676	-61.9722	-73.3018	-86.8892	286.419	-120.546	218.267	-79.9552	104.577	-87.3876	21.0001	-132.182	132.207	-107.221	93.4159	-130.442	78.485
332	1	224.472	2.29737	4.18361	39.0156	47.6481	-91.3019	-164.541	-44.7165	191.493	2.32891	56.4969	57.143	22.4992	-62.2181	79.6626	-47.8485	-18.4049	-144.462	224.22	-149.841	194.227	-60.7984	-73.0858	-86.8892	286.419	-120.546	218.267	-79.9552	104.577	-87.3876	21.0001	-132.182	132.207	-107.221	93.4159	-130.442	78.485
332	2	224.644	2.29721	4.1832	38.8402	47.5029	-91.4926	-164.768	-45.0097	189.764	4.32891	56.0383	57.1434	22.4978	-62.2189	79.669	-47.8566	-18.386	-144.483	224.166	-149.777	194.189	-60.7687	-73.0776	-86.8892	286.419	-120.546	218.267	-79.9552	104.577	-87.3876	21.0001	-132.182	132.207	-107.221	93.4159	-130.442	78.485
332	3	223.875	2.29814	4.18408	38.7479	47.576	-91.4926	-164.768	-45.0097	189.764	4.32891	56.0383	57.1501	22.475	-62.1989	79.6703	-47.864	-18.384	-144.548	223.778	-149.155	193.793	-60.6274	-72.8822	-87.3736	286.959	-120.921	216.267	-78.3489	104.489	-87.3876	21.0001	-132.182	132.207	-107.221	93.4159	-130.442	78.485
332	4	227.06	2.29879	4.1864	38.8227	47.7548	-91.4926	-164.768	-45.0097	189.764	4.32891	56.0383	57.1501	22.475	-62.1989	79.6703	-47.864	-18.384	-144.106	225.402	-151.155	195.224	-61.716	-73.1534	-87.3648	286.992	-120.89	216.346	-78.3311	104.491	-87.3568	21.2819	-132.576	132.31	-107.283	93.4414	-130.442	78.485
332	5	227.468	2.29775	4.18898	38.9265	47.8265	-91.4926	-164.768	-45.0097	189.764	4.32891	56.0383	57.1501	22.475	-62.1989	79.6703	-47.864	-18.384	-143.705	227.076	-153.155	196.805	-63.0335	-73.3941	-87.254	286.607	-120.582	217.181	-79.0181	104.484	-87.3334	20.4281	-131.767	133.167	-108.175	93.4628	-130.55	78.5139
332	6	227.38	2.29763	4.18894	38.9139	47.8299	-91.4926	-164.768	-45.0097	189.764	4.32891	56.0383	57.1501	22.475	-62.1989	79.6703	-47.864	-18.384	-143.705	227.076	-153.155	196.805	-63.0335	-73.3941	-87.254	286.607	-120.582	217.181	-79.0181	104.484	-87.3396	20.6201	-131.956	133.289	-108.252	93.3611	-130.442	78.485
333	1	225.803	2.29776	4.18621	38.7873	47.6513	-91.4997	-164.786	-45.0279	189.682	4.42466	56.0115	57.15	22.4753	-62.1992	79.6701	-47.8637	-18.384	-144.099	225.408	-151.155	195.299	-61.8125	-73.1748	-87.3122	286.611	-120.548	216.923	-78.8206	104.494	-87.3396	20.6201	-131.956	133.289	-108.252	93.3611	-130.442	78.485
333	2	224.847	2.29763	4.18578	38.9532	47.7751	-91.3317	-164.45	-44.8064	191.387	2.42466	56.4868	57.1505	22.4737	-62.2002	79.6774	-47.8732	-18.3622	-144.129	225.322	-151.053	195.232	-61.7601	-73.1622	-87.3122	286.611	-120.548	216.923	-78.8206	104.494	-87.3396	20.6201	-131.956	133.289	-108.252	93.3611	-130.442	78.485
333	3	223.992	2.29814	4.18633	38.8487	47.8558	-91.3317	-164.45	-44.8064	191.387	2.42466	56.4868	57.1564	22.4537	-62.1826	79.6785	-47.8796	-18.3604	-144.187	224.982	-150.512	194.887	-61.6314	-72.9951	-87.798	287.042	-120.779	214.923	-77.2423	104.445	-87.3396	20.6201	-131.956	133.289	-108.252	93.3611	-130.442	78.485
333	4	228.287	2.29872	4.1888	38.9229	48.0429	-91.3317	-164.45	-44.8064	191.387	2.42466	56.4868	57.1564	22.4537	-62.1826	79.6785	-47.8796	-18.3604	-143.76	226.618	-152.512	196.35	-62.7665	-73.2528	-87.7879	287.079	-120.745	215.012	-77.2234	104.447	-87.2987	21.0113	-132.5	133.427	-108.335	93.3946	-130.442	78.485
333	5	228.618	2.2972	4.1928	39.0549	48.0353	-91.331	-164.448	-44.8055	191.394	2.41655	56.4887	57.1134	22.6413	-62.3532	79.6656	-47.8325	-18.383	-143.493	227.75	-153.869	197.41	-63.6359	-73.41	-87.5638	286.209	-120.044	216.699	-78.5856	104.423	-87.2665	19.725	-131.32	133.167	-108.341	94.0017	-130.759	78.5663
333	6	225.607	2.29672	4.19257	39.233	47.9189	-91.331	-164.448	-44.8055	191.394	2.41655	56.4887	57.1134	22.6413	-62.3532	79.6656	-47.8325	-18.383	-143.493	227.75	-153.869	197.41	-63.6359	-73.41	-87.2142	286.479	-120.514	218.699	-80.3345	104.407	-87.2707	19.8657	-131.457	133.258	-108.399	93.9239	-130.561	78.5156
334	1	222.253	2.29399	4.18679	39.0947	47.8173	-91.3424	-164.477	-44.8347	191.262	2.5719	56.4453	57.0715	22.8808	-62.5969	79.7017	-47.8447	-18.3678	-143.947	226.339	-152.346	196.067	-62.3895	-73.1525	-87.3136	286.43	-120.398	218.278	-80.0157	104.435	-87.0677	20.2365	-131.968	132.603	-107.618	94.1446	-130.698	78.5094
334	2	222.675	2.29384	4.1863	38.917	47.6675	-91.5299	-164.716	-45.1213	189.535	4.5719	55.9848	57.0718	22.8796	-62.5976	79.707	-47.8515	-18.3521	-143.98	226.233	-152.22	195.979	-62.3195	-73.1375	-87.3136	286.43	-120.398	218.278	-80.0157	104.435	-87.0677	20.2365	-131.968	132.603	-107.618	94.1446	-130.698	78.5094
334	3	221.421	2.29455	4.18704	38.8193	47.738	-91.5299	-164.716	-45.1213	189.535	4.5719	55.9848	57.078	22.8584	-62.579	79.708	-47.858	-18.3502	-144.046	225.843	-151.601	195.584	-62.1695	-72.95	-87.7996	286.956	-120.744	216.278	-78.4209	104.362	-87.0677	20.2365	-131.968	132.603	-107.618	94.1446	-130.698	78.5094
334	4	227.928	2.2951	4.18966	38.8793	47.9344	-91.5299	-164.716	-45.1213	189.535	4.5719	55.9848	57.0868	22.8296	-62.5534	79.714	-47.8723	-18.3456	-143.632	227.488	-153.601	197.073	-63.3397	-73.1976	-87.7848	287.01	-120.694	216.408	-78.3919	104.365	-86.9961	20.9161	-132.913	132.845	-107.764	94.2025	-130.698	78.5094
334	5	226.553	2.29388	4.18995	38.8426	47.6688	-91.5299	-164.716	-45.1213	189.535	4.5719	55.9848	57.0868	22.8296	-62.5534	79.714	-47.8723	-18.3456	-143.632	227.488	-153.601	197.073	-63.3397	-73.1976	-87.559	285.75	-119.598	218.35	-80.0015	104.368	-86.9649	18.9947	-131.051	134.764	-109.764	94.2043	-131.034	78.5901
334	6	223.342	2.29337	4.18969	39.0321	47.5546	-91.5299	-164.716	-45.1213	189.535	4.5719	55.9848	57.0868	22.8296	-62.5534	79.714	-47.8723	-18.3456	-143.632	227.488	-153.601	197.073	-63.3397	-73.1976	-87.2034	286.071	-120.135	220.35	-81.7487	104.358	-86.9648	19.1501	-131.2	134.887	-109.852	94.0945	-130.796	78.5478
335	1	221.651	2.29356	4.18694	38.9174	47.3663	-91.5344	-164.727	-45.1327	189.483	4.63272	55.9678	57.0868	22.8299	-62.5537	79.7138	-47.8721	-18.3456	-144.021	225.819	-151.601	195.547	-62.1024	-72.9777	-87.2299	286.078	-120.126	220.229	-81.6537	104.361	-86.9648	19.1501	-131.2	134.887	-109.852	94.0945	-130.796	78.5478
335	2	220.389	2.29342	4.18647	39.0802	47.4865	-91.3691	-164.381	-44.9172	191.186	2.63272	56.4447	57.0874	22.828	-62.5548	79.7224	-47.8832	-18.3199	-144.06	225.705	-151.465	195.456	-62.0301	-72.9611	-87.2299	286.078	-120.126	220.229	-81.6537	104.361	-86.9648	19.1501	-131.2	134.887	-109.852	94.0945	-130.796	78.5478
335	3	219.057	2.29471	4.18764	39	47.5422	-91.3691	-164.381	-44.9172	191.186	2.63272	56.4447	57.0952	22.8012	-62.5313	79.7238	-47.8915	-18.3175	-144.142	225.227	-150.706	194.972	-61.8475	-72.7305	-87.7141	286.774	-120.691	218.229	-80.0183	104.234	-86.9648	19.1501	-131.2	134.887	-109.852	94.0945	-130.796	78.5478
335	4	223.578	2.29528	4.19013	39.0747	47.7318	-91.3691	-164.381	-44.9172	191.186	2.63272	56.4447	57.0952	22.8012	-62.5313	79.7238	-47.8915	-18.3175	-143.717	226.865	-152.706	196.445	-62.9936	-72.9863	-87.7044	286.81	-120.658	218.313	-79.9979	104.236	-86.9261	19.5422	-131.74	135.022	-109.933	94.1254	-130.796	78.5478
335	5	223.351	2.29303	4.19449	39.1108	47.7807	-91.3685	-164.38	-44.9164	191.191	2.62693	56.4461	57.054	22.9797	-62.6931	79.7131	-47.8473	-18.3397	-143.383	228.284	-154.402	197.792	-64.1045	-73.1842	-87.7213	285.444	-119.281	219.189	-80.7936	104.291	-86.8854	17.6566	-129.973	135.113	-110.299	94.8638	-131.214	78.6213
335	6	222.722	2.29236	4.19438	39.0347	47.7915	-91.3685	-164.38	-44.9164	191.191	2.62693	56.4461	57.054	22.9797	-62.6931	79.7131	-47.8473	-18.3397	-143.383	228.284	-154.402	197.792	-64.1045	-73.1842	-87.7213	285.444	-119.281	219.189	-80.7936	104.291	-86.8894	18.7315	-130.992	135.955	-110.902	94.0966	-130.442	78.485
336	1	150.75	2.30173	4.20348	39.1945	47.9132	-91.3714	-164.387	-44.9231	191.159	2.66362	56.436	57.1101	22.6277	-62.3256	79.6474	-47.8108	-18.382	-142.676	229.591	-155.713	199.092	-65.403	-73.5899	-87.7578	285.72	-119.575	218.851	-80.4503	104.21	-87.4076	17.8263	-129.76	136.312	-111.624	93.7107	-130.234	78.4966
336	2	145.734	2.30126	4.21934	39.0234	47.7803	-91.5749	-164.652	-45.235	189.271	4.66362	55.9313	57.1104	22.6268	-62.3262	79.6517	-47.8164	-18.3692	-142.663	229.671	-155.81	199.174	-65.4703	-73.6	-87.7578	285.72	-119.575	218.851	-80.4503	104.21	-87.4076	17.8263	-129.76	136.312	-111.624	93.7107	-130.234	78.4966
336	3	148.413	2.30175	4.21994	38.9163	47.8409	-91.5748	-164.652	-45.2346	189.273	4.66141	55.9318	57.1167	22.6051	-62.3074	79.6524	-47.8229	-18.3671	-142.743	229.242	-155.147	198.742	-65.2877	-73.4053	-88.2489	286.248	-119.909	216.851	-78.867	104.153	-87.4076	17.8263	-129.76	136.312	-111.624	93.7107	-130.234	78.4966
336	4	159.148	2.30189	4.22018	38.8289	47.866	-91.5748	-164.652	-45.2346	189.273	4.66141	55.9318	57.1282	22.5677	-62.2743	79.6601	-47.8412	-18.3611	-142.743	229.242	-155.147	198.742	-65.2876	-73.4053	-88.2213	286.347	-119.821	217.084	-78.8136	104.158	-87.2833	19.2982	-131.76	136.741	-111.865	93.8103	-130.234	78.4966
336	5	154.066	2.30011	4.22003	38.7638	47.6631	-91.5748	-164.652	-45.2346	189.273	4.66141	55.9318	57.1282	22.5677	-62.2743	79.6601	-47.8412	-18.3611	-142.743	229.242	-155.147	198.742	-65.2876	-73.4053	-88.2154	285.144	-118.637	218.238	-79.8934	104.198	-87.2297	17.2982	-129.793	138.584	-113.783	93.8389	-130.53	78.5674
336	6	150.033	2.29807	4.21859	38.6869	47.6825	-91.5748	-164.652	-45.2346	189.273	4.66141	55.9318	57.1282	22.5677	-62.2743	79.6601	-47.8412	-18.3611	-142.743	229.242	-155.147	198.742	-65.2876	-73.4053	-88.4927	284.887	-118.009	217.945	-80.0875	104.353	-87.2309	17.3077	-129.803	138.587	-113.783	93.8373	-130.442	78.485
337	1	142.527	2.29842	4.22135	38.8017	47.8854	-91.581	-164.668	-45.2507	189.2	4.74742	55.9077	57.1258	22.5819	-62.2876	79.6493	-47.8293	-18.3632	-142.366	230.911	-157.147	200.346	-66.5881	-73.6305	-88.4927	284.887	-118.009	217.945	-80.0875	104.353	-87.2309	17.3077	-129.803	138.587	-113.783	93.8373	-130.442	78.485
337	2	136.401	2.2995	4.22457	38.9232	48.071	-91.5802	-164.666	-45.2495	189.209	4.73714	55.9102	57.1317	22.5626	-62.2991	79.7368	-47.9421	-18.1027	-142.231	232.57	-159.147	202.169	-68.1041	-73.8252	-88.4927	284.887	-118.009	217.945	-80.0875	104.353	-87.2309	17.3077	-129.803	138.587	-113.783	93.8373	-130.442	78.485
337	3	138.004	2.29967	4.22493	38.8081	48.1325	-91.5802	-164.666	-45.2495	189.209	4.73714	55.9102	57.1376	22.5422	-62.2813	79.7371	-47.9478	-18.1007	-142.306	232.164	-158.53	201.76	-67.9194	-73.6504	-88.9847	285.376	-118.281	215.945	-78.5179	104.318	-87.2309	17.3077	-129.803	138.587	-113.784	93.8373	-130.442	78.485
337	4	149.009	2.29985	4.22518	38.7212	48.1576	-91.5802	-164.666	-45.2495	189.209	4.73714	55.9102	57.1502	22.5009	-62.2449	79.7455	-47.9678	-18.094	-142.307	232.162	-158.529	201.759	-67.918	-73.6503	-88.9556	285.477	-118.196	216.18	-78.4651	104.323	-87.1113	18.7882	-131.803	139.012	-114.022	93.9301	-130.442	78.485
337	5	143.013	2.29741	4.22407	38.5574	48.0071	-91.581	-164.667	-45.2512	189.2	4.74748	55.9079	57.122	22.6264	-62.3579	79.7306	-47.9303	-18.1103	-142.303	232.181	-158.551	201.779	-67.9352	-73.6526	-89.0969	284.32	-116.957	216.735	-79.1183	104.392	-87.0737	17.2846	-130.449	141.307	-116.751	95.371	-131.415	78.6595
337	6	142.669	2.29658	4.22395	38.4624	48.0294	-91.581	-164.667	-45.2512	189.2	4.74748	55.9079	57.122	22.6264	-62.3579	79.7306	-47.9303	-18.1103	-142.303	232.181	-158.551	201.779	-67.9352	-73.6526	-89.0969	284.32	-116.957	216.735	-79.1183	104.392	-87.098	18.7467	-131.805	142.444	-117.589	94.3857	-130.442	78.485
338	1	136.019	2.29676	4.22704	38.5083	48.2728	-91.6204	-164.769	-45.3526	188.739	5.28989	55.7562	57.1108	22.6946	-62.4219	79.6784	-47.873	-18.1201	-141.953	233.85	-160.551	203.513	-69.34	-73.8887	-89.2754	284.362	-116.89	215.937	-78.4969	104.414	-87.098	18.7467	-131.805	142.444	-117.589	94.3857	-130.442	78.485
338	2	133.276	2.29869	4.23064	38.6309	48.4245	-91.6178	-164.763	-45.3492	188.767	5.25679	55.7642	57.1237	22.652	-62.4466	79.8699	-48.1198	-17.5505	-142.138	235.375	-162.409	205.513	-71.0412	-74.0384	-89.2754	284.362	-116.89	215.937	-78.4969	104.414	-87.098	18.7467	-131.805	142.444	-117.589	94.3857	-130.442	78.485
338	3	133.845	2.29849	4.23068	38.5052	48.4986	-91.6177	-164.763	-45.349	188.769	5.25535	55.7645	57.1286	22.6348	-62.4317	79.8697	-48.1241	-17.5489	-142.196	235.048	-161.918	205.18	-70.8814	-73.9039	-89.7673	284.735	-117.01	213.937	-76.9526	104.416	-87.098	18.7467	-131.805	142.444	-117.589	94.3857	-130.442	78.485
338	4	145.5	2.29869	4.23037	38.4009	48.4908	-91.6177	-164.763	-45.349	188.769	5.25535	55.7645	57.1286	22.6348	-62.4317	79.8697	-48.1241	-17.5489	-142.243	234.766	-161.596	204.896	-70.6304	-73.8818	-89.7356	284.841	-116.924	214.184	-76.9012	104.422	-86.9695	20.2226	-133.805	142.914	-117.866	94.4842	-130.442	78.485
338	5	139.558	2.29625	4.229	38.1993	48.4763	-91.6177	-164.763	-45.349	188.769	5.25535	55.7645	57.1286	22.6348	-62.4317	79.8697	-48.1241	-17.5489	-142.243	234.766	-161.596	204.896	-70.6304	-73.8818	-90.329	283.816	-115.512	212.78	-76.0793	104.561	-86.9387	18.2626	-131.805	144.267	-119.302	94.4679	-130.734	78.5446
338	6	139.504	2.29599	4.22895	38.1692	48.4857	-91.6177	-164.763	-45.349	188.769	5.25535	55.7645	57.1286	22.6348	-62.4317	79.8697	-48.1241	-17.5489	-142.243	234.766	-161.596	204.896	-70.6304	-73.8818	-90.329	283.816	-115.512	212.78	-76.0793	104.561	-86.9521	18.7511	-132.261	144.632	-119.569	94.1746	-130.442	78.485
339	1	127.421	2.29631	4.23196	38.283	48.6928	-91.6677	-164.892	-45.4776	188.184	5.94359	55.5721	57.1075	22.7629	-62.5519	79.7675	-48.0128	-17.5675	-141.919	236.433	-163.596	206.743	-72.1235	-74.1306	-90.329	283.816	-115.512	212.78	-76.0793	104.561	-86.9521	18.7511	-132.261	144.632	-119.569	94.1746	-130.442	78.485
339	2	125.016	2.29887	4.23563	38.3981	48.8024	-91.6625	-164.878	-45.4714	188.243	5.87423	55.589	57.1261	22.7011	-62.5869	80.0427	-48.3674	-16.75	-142.381	237.725	-165.195	208.743	-73.8565	-74.2308	-90.329	283.816	-115.512	212.78	-76.0793	104.561	-86.9521	18.7511	-132.261	144.632	-119.569	94.1746	-130.442	78.485
339	3	125.401	2.29835	4.23532	38.2658	48.8986	-91.6625	-164.878	-45.4714	188.243	5.87423	55.589	57.1292	22.6902	-62.5774	80.0423	-48.3697	-16.749	-142.416	237.512	-164.878	208.523	-73.7457	-74.1464	-90.8202	284.039	-115.445	210.78	-74.5634	104.603	-86.9521	18.7511	-132.261	144.632	-119.569	94.1746	-130.442	78.485
339	4	137.725	2.29867	4.23492	38.1568	48.8831	-91.6625	-164.878	-45.4714	188.243	5.87423	55.589	57.1292	22.6902	-62.5774	80.0423	-48.3697	-16.749	-142.462	237.191	-164.518	208.19	-73.4425	-74.1277	-90.7853	284.149	-115.36	211.041	-74.5155	104.608	-86.8263	20.2322	-134.261	145.105	-119.849	94.2672	-130.442	78.485
339	5	131.826	2.295	4.23354	37.9518	48.9183	-91.6641	-164.879	-45.4748	188.226	5.89302	55.5849	57.0968	22.8335	-62.7066	80.0355	-48.3364	-16.7678	-142.531	236.84	-164.104	207.932	-73.2526	-74.1066	-91.5048	283.329	-114.064	209.062	-73.2841	104.77	-86.7888	18.3866	-132.525	144.869	-119.831	94.9638	-130.797	78.5317
339	6	130.962	2.29566	4.23422	38.1029	48.7833	-91.6641	-164.879	-45.4748	188.226	5.89302	55.5849	57.0968	22.8335	-62.7066	80.0355	-48.3364	-16.7678	-142.531	236.84	-164.104	207.932	-73.2526	-74.1066	-91.0391	283.435	-114.492	211.062	-74.8065	104.686	-86.7885	18.4168	-132.552	144.897	-119.853	94.9406	-130.747	78.525
340	1	127.573	2.29505	4.23565	38.0094	49.015	-91.7209	-165.026	-45.6211	187.561	6.67647	55.3659	57.0766	22.9553	-62.8211	79.9326	-48.2253	-16.7856	-142.368	237.733	-165.179	208.973	-74.0919	-74.2476	-91.5093	283.468	-114.215	209.062	-73.2951	104.765	-86.7885	18.4168	-132.552	144.897	-119.853	94.9406	-130.747	78.525
340	2	127.901	2.298	4.23936	38.126	49.1036	-91.7103	-164.992	-45.6096	187.688	6.52468	55.4034	57.099	22.8803	-62.8613	80.2607	-48.648	-15.8129	-142.994	238.895	-166.635	210.973	-75.8436	-74.3204	-91.5095	283.468	-114.215	209.062	-73.2946	104.765	-86.7885	18.4168	-132.552	144.897	-119.853	94.9406	-130.747	78.525
340	3	128.085	2.29723	4.23872	37.9922	49.2268	-91.7102	-164.992	-45.6095	187.689	6.52412	55.4036	57.1007	22.8743	-62.856	80.2603	-48.6492	-15.8124	-143.008	238.804	-166.502	210.878	-75.7943	-74.2853	-92.0008	283.537	-113.962	207.062	-71.8072	104.843	-86.7885	18.4168	-132.552	144.897	-119.853	94.9406	-130.747	78.525
340	4	141.828	2.29869	4.23499	37.7588	48.9751	-91.7102	-164.992	-45.6095	187.689	6.52412	55.4036	57.1007	22.8743	-62.856	80.2603	-48.6492	-15.8124	-143.245	237.005	-164.502	208.981	-74.0322	-74.1996	-91.9611	283.655	-113.875	207.347	-71.7626	104.847	-86.7052	19.4293	-133.917	145.21	-120.036	94.9985	-130.747	78.525
340	5	141.254	2.29715	4.23339	37.5974	49.0707	-91.7102	-164.992	-45.6095	187.689	6.52412	55.4036	57.1007	22.8743	-62.856	80.2603	-48.6492	-15.8124	-143.285	236.798	-164.259	208.825	-73.9156	-74.1871	-92.4866	283.484	-113.343	205.347	-70.3244	104.956	-86.7023	19.0269	-133.494	145.464	-120.309	94.9881	-130.799	78.534
340	6	141.276	2.29606	4.23242	37.4667	49.2176	-91.7102	-164.992	-45.6095	187.689	6.52412	55.4036	57.1007	22.8743	-62.856	80.2603	-48.6492	-15.8124	-143.285	236.798	-164.259	208.825	-73.9156	-74.1871	-92.9874	283.46	-112.965	203.347	-68.8788	105.067	-86.7022	19.042	-133.508	145.478	-120.32	94.9768	-130.779	78.5313
341	1	132.158	2.2963	4.23543	37.5768	49.4226	-91.7926	-165.205	-45.821	186.726	7.65856	55.0865	57.0631	23.1008	-63.0692	80.0582	-48.4327	-15.8458	-142.982	238.458	-166.259	210.762	-75.4746	-74.4533	-92.9874	283.46	-112.965	203.347	-68.8788	105.067	-86.7022	19.042	-133.508	145.478	-120.32	94.9768	-130.779	78.5313
341	2	133.84	2.29956	4.23917	37.6968	49.496	-91.7772	-165.146	-45.8075	186.922	7.4228	55.1458	57.0886	23.0149	-63.113	80.429	-48.9101	-14.7504	-143.735	239.526	-167.616	212.762	-77.2401	-74.5062	-92.9872	283.46	-112.965	203.347	-68.8792	105.066	-86.7022	19.042	-133.508	145.478	-120.32	94.9768	-130.779	78.5313
341	3	133.982	2.3008	4.2404	37.8352	49.3341	-91.7771	-165.146	-45.8074	186.922	7.42232	55.1459	57.0902	23.0091	-63.108	80.4285	-48.9112	-14.7499	-143.747	239.434	-167.48	212.663	-77.1882	-74.4706	-92.4934	283.623	-113.5	205.347	-70.3174	104.933	-86.7022	19.042	-133.508	145.478	-120.32	94.9768	-130.779	78.5313
341	4	145.122	2.30238	4.23654	37.6091	49.0681	-91.7771	-165.146	-45.8074	186.922	7.42232	55.1459	57.0902	23.0091	-63.108	80.4285	-48.9112	-14.7499	-143.972	237.622	-165.48	210.738	-75.378	-74.3973	-92.4579	283.725	-113.425	205.599	-70.2814	104.937	-86.64	19.7641	-134.484	145.712	-120.46	95.0193	-130.779	78.5313
341	5	133.9	2.3079	4.24044	37.8395	48.9376	-91.7792	-165.15	-45.8091	186.897	7.44995	55.1404	57.0678	23.0912	-63.2046	80.3896	-48.8594	-14.738	-143.939	237.583	-165.457	210.461	-75.0831	-74.4508	-91.6434	283.678	-113.958	207.259	-72.0246	104.765	-86.7631	19.3648	-132.617	143.889	-119.236	93.6389	-129.839	78.6584
341	6	134.25	2.30694	4.23958	37.6987	49.0804	-91.7792	-165.15	-45.8091	186.897	7.44995	55.1404	57.0678	23.0912	-63.2046	80.3896	-48.8594	-14.738	-143.939	237.583	-165.457	210.461	-75.0831	-74.4508	-92.1345	283.606	-113.537	205.259	-70.5545	104.866	-86.7631	19.3648	-132.617	143.889	-119.236	93.6389	-129.846	78.6564
342	1	132.569	2.30799	4.24099	37.8451	48.9559	-91.793	-165.186	-45.8444	186.736	7.63997	55.0873	57.0627	23.1217	-63.2334	80.3599	-48.828	-14.7425	-143.909	237.757	-165.665	210.666	-75.2479	-74.4793	-91.6381	283.668	-113.952	207.259	-72.0094	104.756	-86.7631	19.3648	-132.617	143.889	-119.236	93.6389	-129.846	78.6564
342	2	133.906	2.31169	4.24471	37.9191	49.083	-91.7776	-165.127	-45.8308	186.932	7.40405	55.1467	57.089	23.0326	-63.2777	80.7419	-49.3198	-13.6154	-144.66	238.838	-167.04	212.666	-77.0124	-74.5329	-91.8274	283.706	-113.88	206.465	-71.3878	104.763	-86.7631	19.3648	-132.617	143.889	-119.236	93.6389	-129.846	78.6564
342	3	138.665	2.31421	4.24413	37.8115	48.9314	-91.7776	-165.127	-45.8308	186.932	7.40405	55.1467	57.6589	21.0326	-61.5421	80.6101	-49.6962	-13.4647	-144.742	238.14	-166.001	211.909	-76.6158	-74.2584	-91.8274	283.706	-113.88	206.465	-71.3878	104.763	-86.7631	19.3649	-132.617	143.889	-119.236	93.6388	-129.846	78.6564
342	4	156.489	2.3156	4.2409	37.5719	48.7171	-91.7776	-165.127	-45.8308	186.932	7.40405	55.1467	57.6589	21.0326	-61.5421	80.6101	-49.6962	-13.4647	-144.957	236.531	-164.21	210.231	-75.0531	-74.1808	-91.7782	283.853	-113.772	206.824	-71.3331	104.769	-86.6375	20.8394	-134.617	144.357	-119.511	93.7318	-129.846	78.6564
342	5	151.873	2.31266	4.23829	37.3859	48.6999	-91.7776	-165.127	-45.8308	186.932	7.40405	55.1467	57.6589	21.0326	-61.5421	80.6101	-49.6962	-13.4647	-145.017	236.195	-163.819	209.945	-74.8239	-74.1665	-92.4534	283.196	-112.719	205.046	-70.1763	104.906	-86.6284	18.8906	-132.617	145.585	-120.808	93.7632	-130.131	78.7073
342	6	153.863	2.31235	4.23793	37.3454	48.7418	-91.7776	-165.127	-45.8308	186.932	7.40405	55.1467	57.6589	21.0326	-61.5421	80.6101	-49.6962	-13.4647	-145.017	236.195	-163.819	209.945	-74.8239	-74.1665	-92.4534	283.196	-112.719	205.046	-70.1763	104.906	-86.8291	19.7463	-133.526	145.352	-120.385	94.1496	-130.442	78.485
343	1	148.393	2.31258	4.24088	37.4514	48.9461	-91.8675	-165.361	-46.0605	185.88	8.64392	54.8004	57.6151	21.2924	-61.7853	80.3717	-49.4422	-13.5041	-144.711	237.851	-165.819	211.862	-76.3628	-74.4373	-92.4534	283.196	-112.719	205.046	-70.1763	104.906	-86.8291	19.7463	-133.526	145.352	-120.385	94.1496	-130.442	78.485
343	2	152.289	2.31753	4.24551	37.6806	48.9461	-91.8322	-165.198	-46.0379	186.362	8.05952	54.95	57.6398	21.2085	-61.845	80.7914	-49.978	-12.2748	-145.546	238.882	-167.143	213.862	-78.135	-74.4797	-92.1805	283.28	-113.021	206.121	-70.9149	104.81	-86.8291	19.7463	-133.526	145.352	-120.385	94.1496	-130.442	78.485
343	3	156.212	2.31989	4.24491	37.5791	48.8005	-91.8322	-165.198	-46.0379	186.362	8.05952	54.95	58.2019	19.2085	-60.1202	80.669	-50.3509	-12.1227	-145.613	238.208	-166.14	213.116	-77.7386	-74.2157	-92.1805	283.28	-113.021	206.121	-70.9149	104.81	-86.8291	19.7463	-133.526	145.352	-120.385	94.1496	-130.442	78.485
343	4	168.785	2.32147	4.24111	37.3518	48.5377	-91.8322	-165.198	-46.0379	186.362	8.05952	54.95	58.2104	19.1792	-60.0946	80.6747	-50.3643	-12.1179	-145.851	236.407	-164.14	211.235	-75.9757	-74.1334	-92.1441	283.387	-112.944	206.382	-70.8762	104.814	-86.7585	20.5433	-134.608	145.615	-120.542	94.2008	-130.442	78.485
343	5	168.529	2.32139	4.24205	37.5029	48.5655	-91.8385	-165.2	-46.0561	186.29	8.14207	54.9329	58.1403	19.492	-60.3725	80.6555	-50.2891	-12.1616	-145.828	236.605	-164.36	211.521	-76.2382	-74.1525	-92.155	283.386	-112.936	206.353	-70.8469	104.817	-86.72	18.6981	-133.05	143.3	-118.65	95.8409	-131.8	78.7007
343	6	167.775	2.32025	4.24191	37.38	48.599	-91.8385	-165.2	-46.0561	186.29	8.14207	54.9329	58.1403	19.492	-60.3725	80.6555	-50.2891	-12.1616	-145.828	236.605	-164.36	211.521	-76.2382	-74.1525	-92.155	283.386	-112.936	206.353	-70.8469	104.817	-86.7203	20.6391	-134.847	144.974	-119.926	94.4687	-130.442	78.485
344	1	164.471	2.32044	4.24482	37.4819	48.8032	-91.9427	-165.473	-46.3205	185.068	9.58235	54.5309	58.0865	19.805	-60.6638	80.3621	-49.9774	-12.2103	-145.526	238.257	-166.36	213.459	-77.7902	-74.4301	-92.155	283.386	-112.936	206.353	-70.8469	104.817	-86.7203	20.6391	-134.847	144.974	-119.926	94.4687	-130.442	78.485
344	2	169.994	2.32398	4.2484	37.6889	48.9135	-91.8657	-165.053	-46.2905	186.203	8.19863	54.8904	58.1097	19.7255	-60.7387	80.8221	-50.5601	-10.874	-146.476	239.213	-167.608	215.459	-79.5736	-74.456	-92.155	283.386	-112.936	206.353	-70.8469	104.817	-86.7203	20.6391	-134.847	144.974	-119.926	94.4687	-130.442	78.485
344	3	173.149	2.32619	4.24776	37.5921	48.772	-91.8657	-165.053	-46.2905	186.203	8.19863	54.8904	58.6638	17.7255	-59.0224	80.6966	-50.9175	-10.7238	-146.531	238.551	-166.623	214.711	-79.1689	-74.1985	-92.155	283.386	-112.936	206.353	-70.8469	104.817	-86.7203	20.6391	-134.847	144.974	-119.926	94.4687	-130.442	78.485
344	4	184.318	2.32791	4.24389	37.3614	48.5021	-91.8657	-165.053	-46.2905	186.203	8.19863	54.8904	58.6737	17.6906	-58.9921	80.7035	-50.9332	-10.7179	-146.76	236.742	-164.623	212.816	-77.3751	-74.1262	-92.1179	283.496	-112.857	206.619	-70.8075	104.821	-86.6462	21.4025	-135.89	145.249	-120.096	94.5224	-130.442	78.485
344	5	182.863	2.32575	4.24125	37.1783	48.5368	-91.8657	-165.053	-46.2905	186.203	8.19863	54.8904	58.6737	17.6906	-58.9921	80.7035	-50.9332	-10.7179	-146.861	236.202	-163.994	212.389	-77.0412	-74.0997	-92.6626	283.331	-112.33	204.619	-69.3806	104.924	-86.6426	20.6774	-135.13	145.678	-120.556	94.5157	-130.509	78.4976
344	6	182.621	2.32467	4.24027	37.0536	48.6874	-91.8657	-165.053	-46.2905	186.203	8.19863	54.8904	58.6737	17.6906	-58.9921	80.7035	-50.9332	-10.7179	-146.861	236.202	-163.994	212.389	-77.0412	-74.0997	-93.1687	283.34	-111.986	202.619	-67.9379	105.028	-86.6428	20.6948	-135.146	145.692	-120.567	94.505	-130.487	78.4935
345	1	180.15	2.32488	4.24314	37.1497	48.8873	-91.977	-165.352	-46.5679	184.891	9.74652	54.4591	58.6124	18.0442	-59.3181	80.3868	-50.595	-10.7744	-146.556	237.85	-165.994	214.321	-78.5871	-74.381	-93.1687	283.34	-111.986	202.619	-67.9379	105.028	-86.6428	20.6948	-135.146	145.692	-120.567	94.505	-130.487	78.4935
345	2	187.011	2.32844	4.2466	37.399	49.0177	-91.8743	-164.773	-46.5279	186.438	7.85599	54.9517	58.6325	17.9748	-59.4105	80.8797	-51.2141	-9.35489	-147.568	238.779	-167.218	216.321	-80.3749	-74.3997	-93.1686	283.34	-111.986	202.619	-67.9381	105.028	-86.6428	20.6948	-135.146	145.692	-120.567	94.505	-130.487	78.4935
345	3	187.251	2.32987	4.24791	37.5323	48.8503	-91.8742	-164.773	-46.5276	186.44	7.85438	54.952	58.6393	17.95	-59.3893	80.8784	-51.2186	-9.353	-147.574	238.682	-167.073	216.208	-80.3133	-74.3616	-92.6688	283.486	-112.511	204.619	-69.3662	104.892	-86.6428	20.6948	-135.146	145.692	-120.567	94.505	-130.487	78.4935
345	4	198.119	2.33166	4.24403	37.2962	48.5769	-91.8742	-164.773	-46.5276	186.44	7.85438	54.952	58.6393	17.95	-59.3893	80.8784	-51.2186	-9.353	-147.798	236.866	-165.073	214.297	-78.4899	-74.2958	-92.6289	283.6	-112.429	204.901	-69.3281	104.897	-86.5663	21.4844	-136.223	145.979	-120.744	94.5591	-130.487	78.4935
345	5	185.359	2.33506	4.247	37.5054	48.4417	-91.8757	-164.775	-46.5294	186.421	7.87505	54.9481	58.6273	17.9923	-59.4378	80.8561	-51.1896	-9.34779	-147.743	237.001	-165.247	214.205	-78.353	-74.345	-91.9927	283.471	-112.755	206.748	-71.2346	104.77	-86.6439	20.9712	-134.649	144.709	-119.92	93.5389	-129.702	78.5707
345	6	187.095	2.33525	4.24677	37.5223	48.46	-91.8757	-164.775	-46.5294	186.421	7.87505	54.9481	58.6273	17.9923	-59.4378	80.8561	-51.1896	-9.34779	-147.743	237.001	-165.247	214.205	-78.353	-74.345	-91.9927	283.471	-112.755	206.748	-71.2346	104.77	-86.7921	20.8686	-134.637	143.895	-119.116	94.3366	-130.442	78.485
346	1	182.617	2.33439	4.24636	37.3977	48.62	-91.8932	-164.824	-46.5721	186.213	8.12103	54.8797	58.6197	18.0368	-59.4787	80.8168	-51.1476	-9.355	-147.715	237.158	-165.439	214.395	-78.505	-74.3729	-92.481	283.485	-112.438	204.748	-69.7528	104.858	-86.7921	20.8686	-134.637	143.895	-119.116	94.3366	-130.442	78.485
346	2	183.729	2.3374	4.24835	37.5616	48.4735	-91.8884	-164.804	-46.5677	186.278	8.04247	54.8997	58.6223	18.0275	-59.4909	80.8822	-51.2297	-9.16693	-147.814	237.247	-165.556	214.585	-78.6751	-74.3743	-91.9584	283.602	-112.96	206.748	-71.1923	104.693	-86.7921	20.8686	-134.637	143.895	-119.116	94.3366	-130.442	78.485
346	3	183.932	2.33665	4.24761	37.4346	48.6116	-91.8884	-164.804	-46.5677	186.278	8.04247	54.8997	58.6276	18.0086	-59.4747	80.8815	-51.2336	-9.16545	-147.816	237.206	-165.495	214.539	-78.6501	-74.358	-92.4508	283.646	-112.678	204.748	-69.7081	104.773	-86.7921	20.8686	-134.637	143.895	-119.116	94.3366	-130.442	78.485
346	4	196.511	2.33826	4.24385	37.2069	48.3514	-91.8884	-164.804	-46.5677	186.278	8.04247	54.8997	58.6276	18.0086	-59.4747	80.8815	-51.2336	-9.16545	-148.06	235.41	-163.495	212.687	-76.9095	-74.2727	-92.4124	283.757	-112.598	205.023	-69.6703	104.777	-86.7121	21.7051	-135.782	144.185	-119.291	94.3959	-130.442	78.485
346	5	185.504	2.34428	4.24758	37.4208	48.1866	-91.8911	-164.809	-46.5704	186.244	8.08044	54.8925	58.6052	18.0913	-59.5683	80.8457	-51.1843	-9.15669	-148.044	235.247	-163.333	212.262	-76.4806	-74.3363	-91.5657	283.608	-113.05	206.573	-71.3307	104.611	-86.8626	21.0301	-133.369	142.482	-118.266	92.8303	-129.476	78.6317
346	6	188.126	2.34445	4.24724	37.4351	48.2197	-91.8911	-164.809	-46.5704	186.244	8.08044	54.8925	58.6052	18.0913	-59.5683	80.8457	-51.1843	-9.15669	-148.044	235.247	-163.333	212.262	-76.4806	-74.3363	-91.5657	283.608	-113.05	206.573	-71.3307	104.611	-87.0858	21.091	-133.541	141.476	-117.236	93.8769	-130.442	78.485
347	1	184.325	2.34471	4.25011	37.5245	48.416	-92.0008	-165.113	-46.8372	184.94	9.61977	54.4645	58.5469	18.4288	-59.8792	80.5413	-50.8598	-9.2116	-147.734	236.893	-165.333	214.157	-77.9957	-74.6166	-91.5657	283.608	-113.05	206.573	-71.3307	104.611	-87.0858	21.091	-133.541	141.476	-117.236	93.8769	-130.442	78.485
347	2	190.855	2.34845	4.25289	37.6341	48.6735	-91.9071	-164.593	-46.7908	186.358	7.88733	54.9151	58.5657	18.3622	-59.959	80.9905	-51.4234	-7.92711	-148.603	237.711	-166.411	215.878	-79.5316	-74.634	-92.0482	283.711	-112.866	204.573	-69.781	104.637	-87.0858	21.091	-133.541	141.476	-117.236	93.8769	-130.442	78.485
347	3	191.18	2.34964	4.25397	37.7682	48.5204	-91.9071	-164.593	-46.7908	186.358	7.88733	54.9151	58.5719	18.34	-59.94	80.9895	-51.4277	-7.92549	-148.604	237.672	-166.352	215.832	-79.507	-74.6181	-91.5527	283.781	-113.292	206.573	-71.2335	104.524	-87.0858	21.091	-133.541	141.476	-117.236	93.8769	-130.442	78.485
347	4	202.9	2.35139	4.25007	37.538	48.2503	-91.9071	-164.593	-46.7908	186.358	7.88733	54.9151	58.5814	18.3064	-59.9109	80.9962	-51.4431	-7.91975	-148.836	235.865	-164.352	213.972	-77.7402	-74.5454	-91.5158	283.893	-113.21	206.847	-71.1921	104.529	-87.0123	21.8726	-134.617	141.732	-117.385	93.936	-130.442	78.485
347	5	199.908	2.34817	4.24669	37.3402	48.2364	-91.9071	-164.593	-46.7908	186.358	7.88733	54.9151	58.5814	18.3064	-59.9109	80.9962	-51.4431	-7.91975	-148.967	235.202	-163.569	213.533	-77.4224	-74.5401	-92.1019	283.607	-112.556	204.847	-69.774	104.634	-86.9908	20.5518	-133.305	142.646	-118.323	93.9482	-130.554	78.5098
347	6	199.868	2.34806	4.24667	37.3284	48.2406	-91.9071	-164.593	-46.7908	186.358	7.88733	54.9151	58.5814	18.3064	-59.9109	80.9962	-51.4431	-7.91975	-148.967	235.202	-163.569	213.533	-77.4224	-74.5401	-92.1019	283.607	-112.556	204.847	-69.774	104.634	-86.9954	20.7438	-133.488	142.786	-118.422	93.8387	-130.442	78.485
348	1	191.84	2.34993	4.24815	37.4679	48.1045	-91.9156	-164.618	-46.8113	186.255	8.00862	54.8814	58.5784	18.3241	-59.9272	80.9804	-51.4262	-7.92267	-148.953	235.276	-163.66	213.62	-77.4917	-74.5531	-91.4956	283.629	-113.001	206.847	-71.553	104.513	-86.9954	20.7438	-133.488	142.786	-118.422	93.8387	-130.442	78.485
348	2	196.688	2.35404	4.25187	37.6141	48.2189	-91.8651	-164.407	-46.7618	186.94	7.17986	55.0916	58.5984	18.2534	-60.0125	81.4595	-52.0271	-6.55294	-149.915	236.285	-164.98	215.62	-79.2699	-74.5833	-91.6017	283.664	-112.977	206.403	-71.2018	104.512	-86.9954	20.7438	-133.488	142.786	-118.422	93.8387	-130.442	78.485
348	3	196.864	2.35326	4.2511	37.4869	48.3603	-91.8651	-164.407	-46.7618	186.94	7.17986	55.0916	58.6027	18.238	-59.9994	81.4589	-52.0303	-6.55188	-149.915	236.257	-164.937	215.586	-79.252	-74.5718	-92.094	283.693	-112.677	204.403	-69.7203	104.595	-86.9954	20.7438	-133.488	142.786	-118.422	93.8387	-130.442	78.485
348	4	208.145	2.35487	4.24732	37.265	48.098	-91.8651	-164.407	-46.7618	186.94	7.17986	55.0916	58.6027	18.238	-59.9994	81.4589	-52.0303	-6.55188	-150.165	234.464	-162.937	213.767	-77.539	-74.4835	-92.0583	283.798	-112.602	204.664	-69.6845	104.6	-86.928	21.493	-134.515	143.024	-118.56	93.8915	-130.442	78.485
348	5	203.892	2.35668	4.24935	37.4492	47.8927	-91.8638	-164.414	-46.7513	186.953	7.16503	55.0945	58.6191	18.1425	-59.9452	81.4136	-52.0075	-6.50535	-150.174	234.288	-162.742	213.509	-77.2967	-74.5384	-91.5724	283.649	-112.807	206.623	-71.3196	104.503	-86.9609	20.5969	-132.79	142.21	-118.104	93.3042	-129.92	78.5234
348	6	204.365	2.3558	4.24853	37.3158	48.0401	-91.8638	-164.414	-46.7513	186.953	7.16503	55.0945	58.6191	18.1425	-59.9452	81.4136	-52.0075	-6.50535	-150.174	234.288	-162.742	213.509	-77.2967	-74.5384	-92.0623	283.619	-112.439	204.623	-69.8364	104.591	-86.9609	20.5969	-132.79	142.21	-118.104	93.3043	-129.929	78.5227
349	1	202.068	2.35609	4.25137	37.3896	48.2263	-91.9854	-164.761	-47.039	185.495	8.88978	54.6167	58.5527	18.536	-60.3067	81.0831	-51.653	-6.57023	-149.859	235.926	-164.742	215.388	-78.798	-74.8248	-92.0623	283.619	-112.439	204.623	-69.8364	104.591	-86.9609	20.5969	-132.79	142.21	-118.104	93.3043	-129.929	78.5227
349	2	203.43	2.35893	4.25326	37.556	48.0822	-91.9769	-164.719	-47.0325	185.617	8.74063	54.6551	58.5554	18.5264	-60.3176	81.1466	-51.7325	-6.38998	-149.954	236.003	-164.846	215.559	-78.9513	-74.8252	-91.5437	283.723	-112.939	206.623	-71.2799	104.434	-86.9609	20.5969	-132.79	142.21	-118.104	93.3043	-129.929	78.5227
349	3	203.607	2.35822	4.25254	37.4303	48.2218	-91.9769	-164.719	-47.0323	185.618	8.73964	54.6553	58.5601	18.5095	-60.3032	81.146	-51.7361	-6.38881	-149.955	235.966	-164.789	215.514	-78.9275	-74.8094	-92.0357	283.772	-112.665	204.623	-69.7927	104.511	-86.9609	20.5969	-132.79	142.21	-118.104	93.3043	-129.929	78.5227
349	4	214.774	2.35984	4.24877	37.2094	47.9588	-91.9769	-164.719	-47.0323	185.618	8.73964	54.6553	58.5659	18.489	-60.2854	81.1502	-51.7454	-6.38531	-150.208	234.176	-162.789	213.706	-77.2281	-74.7185	-92.0006	283.876	-112.591	204.879	-69.7573	104.516	-86.8963	21.3297	-133.795	142.438	-118.236	93.3561	-129.929	78.5227
349	5	200.929	2.3659	4.25413	37.4658	47.8153	-91.9773	-164.73	-47.0226	185.609	8.74818	54.6536	58.567	18.4636	-60.2919	81.1032	-51.7078	-6.35122	-150.073	234.584	-163.3	213.684	-77.0992	-74.8358	-91.2975	283.389	-112.666	206.676	-71.661	104.374	-86.993	19.769	-130.762	141.234	-117.663	92.2036	-129.234	78.6802
349	6	201.33	2.36499	4.2533	37.3311	47.9625	-91.9773	-164.73	-47.0226	185.609	8.74818	54.6536	58.567	18.4636	-60.2919	81.1032	-51.7078	-6.35122	-150.073	234.584	-163.3	213.684	-77.0992	-74.8358	-91.7891	283.355	-112.292	204.676	-70.1816	104.463	-86.993	19.769	-130.762	141.234	-117.663	92.2036	-129.243	78.6789
350	1	199.347	2.36524	4.25607	37.4082	48.1514	-92.1035	-165.091	-47.3213	184.095	10.5401	54.1573	58.5026	18.8322	-60.6313	80.7403	-51.3257	-6.41338	-149.764	236.224	-165.3	215.557	-78.5903	-75.1214	-91.7891	283.355	-112.292	204.676	-70.1816	104.463	-86.993	19.769	-130.762	141.234	-117.663	92.2036	-129.243	78.6789
350	2	204.77	2.36853	4.25863	37.7211	48.1446	-92.0055	-164.446	-47.2964	185.719	8.5401	54.6855	58.5144	18.7893	-60.6765	81.0149	-51.6691	-5.63936	-150.27	236.627	-165.84	216.455	-79.3961	-75.1229	-91.3931	283.436	-112.674	206.252	-71.2879	104.344	-86.993	19.769	-130.762	141.234	-117.663	92.2036	-129.243	78.6789
350	3	207.858	2.37062	4.25801	37.6424	48.0202	-91.9976	-164.435	-47.2693	185.836	8.40255	54.7156	59.0724	16.7893	-58.971	80.9307	-52.075	-5.50401	-150.278	236.038	-164.939	215.745	-79.0197	-74.8745	-91.3939	283.436	-112.673	206.249	-71.2854	104.344	-86.993	19.769	-130.762	141.234	-117.663	92.2036	-129.243	78.6789
350	4	218.871	2.37221	4.25417	37.4215	47.7553	-91.9976	-164.435	-47.2693	185.836	8.40255	54.7156	59.0724	16.7893	-58.971	80.9307	-52.075	-5.50401	-150.527	234.246	-162.939	213.943	-77.3221	-74.7865	-91.3601	283.54	-112.599	206.502	-71.2471	104.349	-86.9345	20.4962	-131.755	141.443	-117.778	92.2537	-129.243	78.6789
350	5	217.088	2.37251	4.25466	37.545	47.5756	-91.9976	-164.435	-47.2693	185.836	8.40255	54.7156	59.0724	16.7893	-58.971	80.9307	-52.075	-5.50401	-150.527	234.246	-162.939	213.943	-77.3221	-74.7865	-90.9514	283.365	-112.745	208.502	-72.7661	104.274	-86.9251	19.8471	-131.142	141.918	-118.252	92.2955	-129.351	78.6993
350	6	220.526	2.37258	4.25421	37.5476	47.6223	-91.9976	-164.435	-47.2693	185.836	8.40255	54.7156	59.0724	16.7893	-58.971	80.9307	-52.075	-5.50401	-150.527	234.246	-162.939	213.943	-77.3221	-74.7865	-90.9514	283.365	-112.745	208.502	-72.7661	104.274	-87.2144	20.1582	-131.581	140.824	-117.077	93.4922	-130.442	78.485
351	1	219.178	2.37286	4.25696	37.6123	47.8052	-92.1329	-164.835	-47.5819	184.195	10.3475	54.1782	58.9963	17.223	-59.3656	80.5376	-51.6567	-5.57935	-150.216	235.884	-164.939	215.811	-78.8103	-75.073	-90.9514	283.365	-112.745	208.502	-72.7661	104.274	-87.2144	20.1582	-131.581	140.824	-117.077	93.4922	-130.442	78.485
351	2	223.294	2.37424	4.25825	37.8091	47.9204	-92.035	-164.208	-47.5417	185.82	8.34746	54.7046	59.0048	17.1911	-59.4129	80.7905	-51.9703	-4.87311	-150.702	236.267	-165.453	216.66	-79.572	-75.0747	-90.9514	283.365	-112.745	208.501	-72.7659	104.274	-87.2144	20.1582	-131.581	140.824	-117.077	93.4922	-130.442	78.485
351	3	223.453	2.37399	4.25781	37.6874	48.0438	-92.0348	-164.208	-47.541	185.822	8.34399	54.7053	59.0196	17.1376	-59.3676	80.7888	-51.9814	-4.8692	-150.702	236.166	-165.298	216.537	-79.5064	-75.0318	-91.439	283.519	-112.606	206.501	-71.2456	104.317	-87.2144	20.1582	-131.581	140.824	-117.077	93.4922	-130.442	78.485
351	4	234.348	2.37568	4.25394	37.4638	47.7758	-92.0348	-164.208	-47.541	185.822	8.34399	54.7053	59.0252	17.1174	-59.3502	80.7929	-51.9906	-4.86566	-150.947	234.37	-163.298	214.729	-77.7946	-74.9487	-91.404	283.626	-112.53	206.762	-71.2061	104.322	-87.1521	20.8955	-132.592	141.039	-117.196	93.5451	-130.442	78.485
351	5	230.597	2.37242	4.25087	37.291	47.7859	-92.0348	-164.208	-47.541	185.822	8.34399	54.7053	59.0252	17.1174	-59.3502	80.7929	-51.9906	-4.86566	-151.05	233.877	-162.71	214.486	-77.6456	-74.9746	-91.9984	283.353	-111.895	204.762	-69.7745	104.422	-87.1221	19.4811	-131.235	142.08	-118.24	93.5763	-130.565	78.5114
351	6	230.589	2.37231	4.25085	37.278	47.79	-92.0348	-164.208	-47.541	185.822	8.34399	54.7053	59.0252	17.1174	-59.3502	80.7929	-51.9906	-4.86566	-151.05	233.877	-162.71	214.486	-77.6456	-74.9746	-91.9984	283.353	-111.895	204.762	-69.7745	104.422	-87.128	19.6877	-131.431	142.226	-118.343	93.4552	-130.442	78.485
352	1	229.516	2.37248	4.25316	37.3162	47.9368	-92.1723	-164.628	-47.8515	184.137	10.344	54.1538	58.9417	17.591	-59.7799	80.3612	-51.5313	-4.94984	-150.781	235.289	-164.436	216.091	-78.9234	-75.2235	-91.9984	283.353	-111.895	204.762	-69.7745	104.422	-87.128	19.6877	-131.431	142.226	-118.343	93.4552	-130.442	78.485
352	2	220.48	2.38117	4.26028	37.6416	47.882	-92.1644	-164.597	-47.8276	184.264	10.1855	54.1955	58.9493	17.5328	-59.7725	80.3467	-51.5407	-4.80442	-150.682	235.762	-165.025	216.165	-78.8794	-75.3458	-91.1134	283.432	-112.617	206.617	-71.6107	104.201	-87.2307	19.6083	-129.949	140.011	-116.706	92.3673	-129.57	78.5775
352	3	220.614	2.38047	4.25956	37.5162	48.0218	-92.1643	-164.597	-47.8273	184.265	10.1841	54.1958	58.9544	17.5144	-59.757	80.3463	-51.5447	-4.80304	-150.682	235.725	-164.968	216.119	-78.8558	-75.3297	-91.605	283.484	-112.347	204.617	-70.122	104.277	-87.2307	19.6083	-129.949	140.011	-116.706	92.3673	-129.57	78.5775
352	4	231.41	2.38208	4.25573	37.2953	47.7557	-92.1643	-164.597	-47.8273	184.265	10.1841	54.1958	58.9586	17.4993	-59.744	80.3494	-51.5516	-4.80039	-150.933	233.934	-162.968	214.326	-77.166	-75.2397	-91.5712	283.587	-112.274	204.871	-70.0863	104.282	-87.1773	20.3166	-130.916	140.195	-116.801	92.4145	-129.57	78.5775
352	5	230.913	2.38248	4.2561	37.4415	47.7471	-92.1706	-164.594	-47.8526	184.18	10.2808	54.1772	58.906	17.7356	-59.953	80.3263	-51.488	-4.83339	-150.911	234.091	-163.146	214.535	-77.3555	-75.2578	-91.5597	283.587	-112.282	204.894	-70.1085	104.28	-87.1169	18.3267	-129.061	138.776	-115.792	93.7172	-130.887	78.826
352	6	232.738	2.38156	4.2556	37.3323	47.8059	-92.1706	-164.594	-47.8526	184.18	10.2808	54.1772	58.906	17.7356	-59.953	80.3263	-51.488	-4.83339	-150.911	234.091	-163.146	214.535	-77.3555	-75.2578	-91.5597	283.587	-112.282	204.894	-70.1085	104.28	-87.3362	20.2266	-130.938	139.334	-115.941	93.3376	-130.442	78.485
353	1	231.733	2.38164	4.25767	37.3711	47.9462	-92.3081	-165.015	-48.1627	182.495	12.2808	53.6254	58.828	18.153	-60.3327	79.8528	-50.9951	-4.91026	-150.662	235.42	-164.767	216.03	-78.5403	-75.4901	-91.5597	283.587	-112.282	204.894	-70.1085	104.28	-87.3362	20.2266	-130.938	139.334	-115.941	93.3376	-130.442	78.485
353	2	226.99	2.38825	4.26205	37.5975	47.916	-92.297	-164.898	-48.1679	182.726	11.9852	53.7109	58.8172	18.1879	-60.39	79.8647	-51.0097	-4.79544	-150.626	235.657	-165.068	216.042	-78.4916	-75.5528	-90.9068	283.666	-112.846	205.982	-71.1985	104.102	-87.446	20.249	-129.768	138.019	-115.044	92.3431	-129.863	78.5667
353	3	230.429	2.39035	4.26145	37.5239	47.7946	-92.2897	-164.89	-48.1211	182.891	11.7918	53.7502	59.3782	16.1879	-58.6953	79.8152	-51.4552	-4.64566	-150.63	235.092	-164.196	215.352	-78.1339	-75.3052	-90.9068	283.666	-112.846	205.982	-71.1985	104.102	-87.446	20.249	-129.768	138.019	-115.044	92.3431	-129.863	78.5667
353	4	241.153	2.39188	4.25764	37.3098	47.533	-92.2897	-164.89	-48.1211	182.891	11.7918	53.7502	59.3853	16.1624	-58.6735	79.8205	-51.4667	-4.64112	-150.889	233.309	-162.196	213.592	-76.4864	-75.2078	-90.8756	283.765	-112.775	206.222	-71.1623	104.107	-87.3933	20.9291	-130.703	138.195	-115.135	92.3927	-129.863	78.5667
353	5	236.032	2.39037	4.25683	37.2906	47.3767	-92.2897	-164.89	-48.1211	182.891	11.7918	53.7502	59.3853	16.1624	-58.6735	79.8205	-51.4667	-4.64112	-150.889	233.309	-162.196	213.592	-76.4864	-75.2078	-90.9943	283.136	-112.199	206.773	-71.6288	104.112	-87.3354	18.9291	-128.907	139.848	-116.742	92.5108	-130.165	78.6356
353	6	236.368	2.38944	4.25598	37.1549	47.5252	-92.2897	-164.89	-48.1211	182.891	11.7918	53.7502	59.3853	16.1624	-58.6735	79.8205	-51.4667	-4.64112	-150.889	233.309	-162.196	213.592	-76.4864	-75.2078	-91.493	283.102	-111.817	204.773	-70.1584	104.202	-87.3354	18.9291	-128.907	139.848	-116.742	92.5108	-130.173	78.6315
354	1	231.783	2.38961	4.25843	37.2195	47.702	-92.4265	-165.312	-48.4297	181.207	13.7918	53.1988	59.3139	16.5236	-59	79.3587	-50.9907	-4.71046	-150.585	234.895	-164.128	215.323	-77.856	-75.4788	-91.493	283.102	-111.817	204.773	-70.1584	104.202	-87.3354	18.9291	-128.907	139.848	-116.742	92.5108	-130.173	78.6315
354	2	222.446	2.39653	4.26432	37.5546	47.6439	-92.405	-165.141	-48.39	181.673	13.2039	53.357	59.3444	16.3413	-58.9068	79.3214	-51.003	-4.50916	-150.528	235.251	-164.564	215.47	-77.9274	-75.5576	-90.7743	283.188	-112.428	206.723	-72.0616	104.016	-87.3909	18.7551	-127.646	138.185	-115.517	91.8004	-129.459	78.658
354	3	222.584	2.39585	4.26361	37.428	47.7828	-92.405	-165.141	-48.3896	181.674	13.2022	53.3574	59.3522	16.3129	-58.883	79.3212	-51.0096	-4.50674	-150.528	235.209	-164.5	215.42	-77.9013	-75.5392	-91.2654	283.243	-112.163	204.723	-70.5711	104.089	-87.3909	18.7551	-127.646	138.185	-115.517	91.8004	-129.459	78.658
354	4	233.043	2.39734	4.25979	37.213	47.5195	-92.405	-165.141	-48.3896	181.674	13.2022	53.3574	59.3522	16.3129	-58.883	79.3212	-51.0096	-4.50674	-150.786	233.425	-162.5	213.653	-76.2474	-75.442	-91.2343	283.34	-112.095	204.961	-70.5368	104.095	-87.348	19.4156	-128.544	138.331	-115.585	91.8418	-129.459	78.658
354	5	227.902	2.39453	4.25762	37.2666	47.4097	-92.405	-165.141	-48.3896	181.674	13.2022	53.3574	59.3522	16.3129	-58.883	79.3212	-51.0096	-4.50674	-150.803	233.331	-162.365	213.93	-76.5605	-75.6953	-91.2343	283.34	-112.095	204.961	-70.5368	104.095	-87.2902	17.4156	-126.803	140.059	-117.245	92.0031	-129.778	78.7236
354	6	230.775	2.39435	4.25718	37.2373	47.4572	-92.405	-165.141	-48.3896	181.674	13.2022	53.3574	59.3522	16.3129	-58.883	79.3212	-51.0096	-4.50674	-150.803	233.331	-162.365	213.93	-76.5605	-75.6953	-91.2343	283.34	-112.095	204.961	-70.5368	104.095	-87.5605	18.1464	-127.611	139.438	-116.461	92.755	-130.442	78.485
355	1	221.006	2.40542	4.2665	37.619	47.4519	-92.4123	-165.259	-48.3185	181.558	13.3339	53.3169	59.3848	16.1007	-58.783	79.1655	-50.9089	-4.38392	-150.663	233.889	-163.041	214.217	-76.733	-75.815	-90.0664	283.344	-112.902	206.808	-72.4126	103.873	-87.7234	18.2595	-125.696	136.444	-114.263	91.3642	-129.503	78.6418
355	2	222.693	2.40548	4.2666	37.7593	47.5801	-92.3431	-164.477	-48.3846	183.15	11.3339	53.8673	59.3874	16.0901	-58.8028	79.268	-51.0343	-4.10691	-150.79	234.028	-163.224	214.479	-76.9644	-75.8207	-90.1461	283.362	-112.872	206.479	-72.1581	103.878	-87.7234	18.2595	-125.696	136.444	-114.263	91.3642	-129.503	78.6418
355	3	223.159	2.40466	4.26581	37.6296	47.7217	-92.3431	-164.477	-48.3842	183.151	11.3323	53.8676	59.3944	16.0652	-58.7819	79.2681	-51.0405	-4.10466	-150.79	234	-163.181	214.444	-76.947	-75.8078	-90.6405	283.383	-112.564	204.479	-70.6652	103.961	-87.7234	18.2595	-125.696	136.444	-114.263	91.3642	-129.503	78.6418
355	4	233.905	2.406	4.26208	37.425	47.4664	-92.3431	-164.477	-48.3842	183.151	11.3323	53.8676	59.3944	16.0652	-58.7819	79.2681	-51.0405	-4.10466	-151.063	232.231	-161.181	212.725	-75.3559	-75.696	-90.6128	283.473	-112.501	204.699	-70.6334	103.966	-87.6883	18.8838	-126.542	136.561	-114.31	91.4014	-129.503	78.6418
355	5	231.315	2.40393	4.26054	37.2651	47.5544	-92.3431	-164.477	-48.3842	183.151	11.3323	53.8676	59.3944	16.0652	-58.7819	79.2681	-51.0405	-4.10466	-151.063	232.231	-161.181	212.725	-75.3559	-75.696	-91.2522	283.143	-111.813	202.699	-69.1639	104.082	-87.6438	17.802	-125.657	137.578	-115.271	91.5066	-129.67	78.6791
355	6	232.07	2.405	4.26158	37.3826	47.4028	-92.3431	-164.477	-48.3842	183.151	11.3323	53.8676	59.3944	16.0652	-58.7819	79.2681	-51.0405	-4.10466	-151.063	232.231	-161.181	212.725	-75.3559	-75.696	-90.7579	283.084	-112.084	204.699	-70.6211	103.979	-87.6438	17.802	-125.657	137.578	-115.271	91.5066	-129.688	78.6744
356	1	232.025	2.40607	4.26297	37.5207	47.2729	-92.3607	-164.534	-48.4233	182.928	11.5974	53.7946	59.3875	16.0997	-58.8128	79.2265	-50.9973	-4.1115	-151.024	232.43	-161.424	212.937	-75.5238	-75.7296	-90.2588	283.108	-112.455	206.699	-72.0812	103.88	-87.6438	17.802	-125.657	137.578	-115.271	91.5066	-129.688	78.6744
356	2	234.288	2.4066	4.2635	37.6739	47.4236	-92.2791	-163.858	-48.4101	184.535	9.59741	54.3305	59.3912	16.085	-58.8401	79.3685	-51.1709	-3.72787	-151.224	232.711	-161.787	213.415	-75.9425	-75.7457	-90.3624	283.133	-112.419	206.272	-71.7495	103.884	-87.6438	17.802	-125.657	137.578	-115.271	91.5066	-129.688	78.6744
356	3	237.772	2.40856	4.26297	37.6116	47.3125	-92.272	-163.851	-48.3738	184.665	9.44496	54.3621	59.9511	14.085	-57.1671	79.3995	-51.6944	-3.54713	-151.221	232.232	-161.035	212.82	-75.6459	-75.5206	-90.3628	283.133	-112.418	206.27	-71.7483	103.884	-87.6438	17.802	-125.657	137.578	-115.271	91.5066	-129.688	78.6744
356	4	252.355	2.40987	4.25944	37.3969	47.0702	-92.272	-163.851	-48.3738	184.665	9.44496	54.3621	59.9821	13.9707	-57.0704	79.423	-51.7449	-3.52617	-151.519	230.485	-159.035	211.167	-74.1447	-75.3873	-90.33	283.241	-112.342	206.531	-71.7077	103.891	-87.5891	18.7569	-126.95	137.765	-115.349	91.5636	-129.688	78.6744
356	5	246.994	2.40881	4.25909	37.4759	46.8203	-92.272	-163.851	-48.3738	184.665	9.44496	54.3621	59.9821	13.9707	-57.0704	79.423	-51.7449	-3.52617	-151.519	230.485	-159.035	211.167	-74.1447	-75.3873	-90.1347	282.671	-112.055	208.408	-73.1146	103.841	-87.5133	16.7569	-125.279	139.571	-117.063	91.7478	-129.997	78.7405
356	6	249.869	2.4085	4.25864	37.429	46.8689	-92.272	-163.851	-48.3738	184.665	9.44496	54.3621	59.9821	13.9707	-57.0704	79.423	-51.7449	-3.52617	-151.519	230.485	-159.035	211.167	-74.1447	-75.3873	-90.1347	282.671	-112.055	208.408	-73.1146	103.841	-87.779	17.7185	-126.294	139.17	-116.454	92.2726	-130.442	78.485
357	1	248.507	2.40801	4.25938	37.3153	47.076	-92.3241	-164.027	-48.4866	184	10.2388	54.1438	59.9608	14.0845	-57.171	79.3184	-51.6333	-3.54854	-151.377	231.169	-159.87	211.874	-74.7063	-75.5008	-90.6109	282.73	-111.807	206.408	-71.6051	103.913	-87.779	17.7185	-126.294	139.17	-116.454	92.2726	-130.442	78.485
357	2	251.532	2.40929	4.26057	37.47	47.2854	-92.2323	-163.429	-48.4144	185.618	8.23876	54.669	59.9642	14.0701	-57.2185	79.5321	-51.8925	-2.97261	-151.685	231.721	-160.578	212.733	-75.4539	-75.5403	-90.8302	282.782	-111.727	205.505	-70.9071	103.925	-87.779	17.7185	-126.294	139.17	-116.454	92.2726	-130.442	78.485
357	3	254.507	2.41106	4.26006	37.4143	47.1812	-92.2275	-163.424	-48.394	185.696	8.14744	54.6884	60.5124	12.0701	-55.5563	79.5893	-52.425	-2.77748	-151.678	231.287	-159.894	212.189	-75.1841	-75.334	-90.8302	282.782	-111.727	205.505	-70.9071	103.925	-87.779	17.7185	-126.294	139.17	-116.454	92.2726	-130.442	78.485
357	4	274.081	2.41261	4.25688	37.1785	46.9556	-92.2275	-163.424	-48.394	185.696	8.14744	54.6884	60.6301	11.6257	-55.1833	79.6778	-52.6139	-2.69481	-151.971	229.652	-158.009	210.659	-73.8084	-75.1973	-90.7849	282.928	-111.627	205.858	-70.855	103.933	-87.6929	19.1982	-128.294	139.455	-116.572	92.3583	-130.442	78.485
357	5	273.473	2.41293	4.25866	37.357	46.9881	-92.2341	-163.425	-48.4172	185.611	8.2458	54.6683	60.5707	11.9002	-55.4202	79.6482	-52.5407	-2.73669	-151.943	229.805	-158.187	210.831	-73.9574	-75.2172	-90.7961	282.928	-111.619	205.822	-70.8211	103.935	-87.5839	17.255	-126.438	136.931	-114.637	94.0639	-131.744	78.7404
357	6	273.196	2.41182	4.25839	37.2197	47.0184	-92.2341	-163.425	-48.4172	185.611	8.2458	54.6683	60.5707	11.9002	-55.4202	79.6482	-52.5407	-2.73669	-151.943	229.805	-158.187	210.831	-73.9574	-75.2172	-90.7961	282.928	-111.619	205.822	-70.8211	103.935	-87.6473	19.255	-128.317	138.26	-115.549	92.7595	-130.447	78.486
358	1	270.671	2.41232	4.26117	37.283	47.1927	-92.3227	-163.733	-48.6057	184.467	9.61329	54.2929	60.5175	12.1925	-55.6758	79.427	-52.299	-2.79419	-151.595	231.441	-160.187	212.505	-75.2905	-75.4881	-90.7961	282.928	-111.619	205.822	-70.8211	103.935	-87.6473	19.255	-128.317	138.26	-115.549	92.7595	-130.447	78.486
358	2	273.696	2.41361	4.26271	37.4971	47.3415	-92.2268	-163.172	-48.5049	186.09	7.61329	54.8132	60.5189	12.1845	-55.735	79.6642	-52.5846	-2.15661	-151.973	232.048	-160.969	213.478	-76.139	-75.5282	-90.7961	282.928	-111.619	205.822	-70.8211	103.935	-87.6473	19.255	-128.317	138.26	-115.549	92.7595	-130.447	78.486
358	3	275.758	2.41522	4.26219	37.4468	47.2419	-92.2236	-163.169	-48.4922	186.14	7.55445	54.826	61.0544	10.1845	-54.0838	79.7259	-53.1032	-1.9495	-151.963	231.633	-160.317	212.956	-75.8771	-75.3326	-90.7961	282.928	-111.619	205.822	-70.8211	103.935	-87.6473	19.255	-128.317	138.26	-115.549	92.7595	-130.447	78.486
358	4	288.042	2.41684	4.2587	37.248	46.9887	-92.2236	-163.169	-48.4922	186.14	7.55445	54.826	61.1617	9.76962	-53.738	79.8065	-53.2738	-1.87103	-152.269	229.892	-158.317	211.321	-74.3974	-75.1938	-90.7672	283.021	-111.555	206.046	-70.788	103.941	-87.598	19.9541	-129.273	138.421	-115.626	92.8074	-130.447	78.486
358	5	287.315	2.4156	4.25762	37.1109	47.1152	-92.2236	-163.169	-48.4922	186.14	7.55445	54.826	61.1617	9.76962	-53.738	79.8065	-53.2738	-1.87103	-152.269	229.892	-158.317	211.321	-74.3974	-75.1938	-91.3138	282.907	-111.099	204.046	-69.3163	104.03	-87.5824	19.5284	-128.899	138.781	-115.972	92.8275	-130.517	78.5022
358	6	287.314	2.41553	4.2576	37.1025	47.1177	-92.2236	-163.169	-48.4922	186.14	7.55445	54.826	61.1617	9.76962	-53.738	79.8065	-53.2738	-1.87103	-152.269	229.892	-158.317	211.321	-74.3974	-75.1938	-91.3138	282.907	-111.099	204.046	-69.3163	104.03	-87.5873	19.6564	-129.021	138.863	-116.026	92.7544	-130.442	78.485
359	1	285.511	2.41608	4.26042	37.1567	47.2863	-92.318	-163.503	-48.6905	184.908	9.02799	54.4223	61.0999	10.1135	-54.0355	79.5809	-53.0225	-1.93922	-151.923	231.527	-160.317	213.011	-75.7439	-75.4668	-91.3138	282.907	-111.099	204.046	-69.3163	104.03	-87.5873	19.6564	-129.021	138.863	-116.026	92.7544	-130.442	78.485
359	2	290.696	2.41897	4.26307	37.4498	47.3689	-92.2181	-162.976	-48.5642	186.536	7.02799	54.9385	61.0986	10.1146	-54.12	79.8833	-53.3836	-1.12889	-152.411	232.253	-161.255	214.197	-76.7805	-75.5115	-91.0844	282.949	-111.315	204.953	-69.9499	103.961	-87.5873	19.6564	-129.021	138.863	-116.026	92.7544	-130.442	78.485
359	3	275.017	2.42625	4.26982	37.8166	47.3519	-92.2253	-162.972	-48.5911	186.439	7.13509	54.9204	61.0625	10.264	-54.264	79.8459	-53.3195	-1.14305	-152.346	232.469	-161.502	214.251	-76.8271	-75.5407	-90.0495	282.756	-112.469	205.488	-70.4144	103.522	-87.9564	18.7896	-124.444	136.663	-114.706	89.4236	-128.451	78.5888
359	4	284.939	2.42778	4.26617	37.6205	47.0924	-92.2253	-162.972	-48.5911	186.439	7.13509	54.9204	61.1342	9.98718	-54.0334	79.9002	-53.434	-1.09049	-152.638	230.716	-159.502	212.592	-75.3066	-75.4151	-90.0242	282.841	-112.409	205.695	-70.3846	103.527	-87.9243	19.3535	-125.21	136.768	-114.748	89.4605	-128.451	78.5888
359	5	279.875	2.42833	4.26649	37.6343	47.036	-92.2273	-162.973	-48.5975	186.415	7.1639	54.9142	61.1126	10.0913	-54.1211	79.8897	-53.408	-1.10795	-152.627	230.782	-159.578	212.679	-75.3839	-75.423	-90.0195	282.842	-112.413	205.701	-70.3915	103.526	-87.6121	17.534	-124.789	137.338	-115.326	91.4182	-129.885	78.8319
359	6	274.738	2.43793	4.27372	38.0635	46.8854	-92.2279	-162.981	-48.5911	186.405	7.17344	54.9124	61.1128	10.0676	-54.1279	79.8546	-53.3792	-1.0763	-152.51	231.17	-160.06	212.748	-75.3694	-75.5191	-88.545	282.906	-113.5	209.079	-73.2655	103.222	-87.7724	17.7506	-123.22	135.275	-113.854	90.067	-129.24	78.9635
360	1	262.848	2.43733	4.274	37.921	47.0573	-92.2717	-163.138	-48.6818	185.83	7.86224	54.7239	61.0905	10.1921	-54.2355	79.775	-53.2902	-1.1012	-152.425	231.593	-160.578	213.204	-75.7325	-75.5912	-89.0234	282.909	-113.18	207.079	-71.7711	103.309	-87.7724	17.7506	-123.22	135.275	-113.854	90.067	-129.24	78.9635
360	2	266.178	2.43847	4.27522	38.1269	47.2024	-92.1623	-162.674	-48.5105	187.469	5.86224	55.2314	61.0896	10.1926	-54.2922	79.9797	-53.5346	-0.553795	-152.766	232.072	-161.2	213.998	-76.428	-75.6186	-89.0234	282.909	-113.18	207.079	-71.771	103.309	-87.7724	17.7506	-123.22	135.275	-113.854	90.067	-129.24	78.9635
360	3	267.166	2.43992	4.27469	38.0868	47.1108	-92.1584	-162.669	-48.4985	187.521	5.80095	55.2451	61.6112	8.19255	-52.6535	80.0483	-54.0407	-0.334761	-152.751	231.684	-160.587	213.505	-76.1803	-75.4348	-89.0238	282.909	-113.18	207.077	-71.7699	103.309	-87.7724	17.7506	-123.22	135.275	-113.854	90.067	-129.24	78.9635
360	4	277.3	2.44104	4.27107	37.9024	46.8667	-92.1584	-162.669	-48.4985	187.521	5.80095	55.2451	61.6112	8.19255	-52.6535	80.0483	-54.0407	-0.334761	-153.051	229.939	-158.587	211.884	-74.7058	-75.3014	-89.0025	282.986	-113.125	207.261	-71.7412	103.314	-87.7447	18.2851	-123.945	135.368	-113.889	90.1004	-129.24	78.9635
360	5	275.49	2.44103	4.27233	38.0837	46.7454	-92.1584	-162.669	-48.4985	187.521	5.80095	55.2451	61.6112	8.19255	-52.6535	80.0483	-54.0407	-0.334761	-152.952	230.401	-159.13	212.355	-75.1095	-75.432	-88.5564	282.947	-113.432	209.261	-73.1988	103.218	-87.7139	17.5857	-123.424	136.069	-114.534	90.2018	-129.312	78.9786
360	6	281.513	2.4405	4.27139	38.0114	46.8459	-92.1584	-162.669	-48.4985	187.521	5.80095	55.2451	61.6112	8.19255	-52.6535	80.0483	-54.0407	-0.334761	-152.952	230.401	-159.13	212.355	-75.1095	-75.432	-88.5564	282.947	-113.432	209.261	-73.1988	103.218	-88.2689	19.3008	-125.257	135.041	-113.129	91.4954	-130.442	78.485
361	1	280.946	2.44116	4.27427	38.04	47.001	-92.2719	-163.079	-48.732	186.023	7.59587	54.7555	61.528	8.66972	-53.0621	79.7991	-53.7528	-0.429658	-152.615	232.033	-161.13	214.095	-76.4998	-75.7101	-88.5564	282.947	-113.432	209.261	-73.1988	103.218	-88.2689	19.3008	-125.257	135.041	-113.129	91.4954	-130.442	78.485
361	2	285.555	2.44271	4.27583	38.2551	47.1474	-92.1609	-162.629	-48.5494	187.664	5.59587	55.2614	61.5248	8.67738	-53.1392	80.0577	-54.0595	0.259089	-153.068	232.589	-161.856	215.059	-77.3473	-75.7372	-88.5569	282.947	-113.432	209.259	-73.1972	103.218	-88.2689	19.3008	-125.257	135.041	-113.129	91.4954	-130.442	78.485
361	3	285.903	2.44283	4.27531	38.1185	47.2517	-92.1609	-162.629	-48.5494	187.664	5.59587	55.2614	61.6582	8.1557	-52.7143	80.0758	-54.188	0.318802	-153.06	232.414	-161.58	214.835	-77.2334	-75.6547	-89.0428	283.059	-113.246	207.259	-71.6808	103.267	-88.2689	19.3008	-125.257	135.041	-113.129	91.4954	-130.442	78.485
361	4	296.727	2.44503	4.27153	37.9222	46.9699	-92.1609	-162.629	-48.5494	187.664	5.59587	55.2614	61.8883	7.24246	-51.9598	80.2511	-54.553	0.4962	-153.348	230.658	-159.58	213.188	-75.7174	-75.533	-89.0175	283.15	-113.18	207.478	-71.6468	103.274	-88.2369	19.8262	-125.976	135.138	-113.167	91.5325	-130.442	78.485
361	5	295.713	2.44336	4.2702	37.7598	47.0731	-92.1609	-162.629	-48.5494	187.664	5.59587	55.2614	61.8883	7.24246	-51.9598	80.2511	-54.553	0.4962	-153.348	230.658	-159.58	213.188	-75.7174	-75.533	-89.6065	282.894	-112.558	205.478	-70.1696	103.382	-88.1952	19.1076	-125.421	135.827	-113.813	91.5971	-130.554	78.5155
361	6	295.816	2.44325	4.27016	37.7459	47.0774	-92.1609	-162.629	-48.5494	187.664	5.59587	55.2614	61.8883	7.24246	-51.9598	80.2511	-54.553	0.4962	-153.348	230.658	-159.58	213.188	-75.7174	-75.533	-89.6065	282.894	-112.558	205.478	-70.1696	103.382	-88.2082	19.321	-125.627	135.939	-113.879	91.4884	-130.442	78.485
362	1	284.732	2.44871	4.27531	37.9829	46.972	-92.1756	-162.772	-48.4873	187.424	5.87027	55.1932	61.8108	7.49089	-52.2896	80.0303	-54.3055	0.58461	-153.308	230.837	-159.796	213.339	-75.8365	-75.5642	-88.9579	282.947	-113.069	207.448	-72.071	103.244	-88.2361	19.1873	-124.691	134.782	-113.02	91.0966	-130.037	78.4875
362	2	293.348	2.45281	4.27889	38.1188	47.1888	-92.1079	-162.578	-48.3576	188.311	4.80018	55.4571	61.8021	7.5164	-52.446	80.5295	-54.8949	1.91042	-154.161	232.078	-161.404	215.339	-77.5837	-75.6386	-89.2497	283.01	-112.956	206.243	-71.1368	103.259	-88.2361	19.1873	-124.691	134.782	-113.02	91.0966	-130.037	78.4875
362	3	293.411	2.45405	4.27834	38.0883	47.1057	-92.1051	-162.573	-48.3499	188.346	4.75843	55.4666	62.305	5.5164	-50.8238	80.6043	-55.3812	2.14182	-154.137	231.719	-160.836	214.873	-77.3462	-75.4687	-89.2507	283.01	-112.955	206.242	-71.1358	103.26	-88.2361	19.1873	-124.691	134.782	-113.02	91.0966	-130.037	78.4875
362	4	301.783	2.45524	4.27467	37.9046	46.8579	-92.1051	-162.573	-48.3499	188.346	4.75843	55.4666	62.305	5.5164	-50.8238	80.6043	-55.3812	2.14182	-154.433	229.97	-158.836	213.248	-75.8566	-75.3406	-89.2291	283.086	-112.9	206.427	-71.108	103.265	-88.2078	19.6787	-125.362	134.868	-113.051	91.1303	-130.037	78.4875
362	5	297.559	2.45118	4.27485	38.1039	46.9888	-92.1051	-162.573	-48.3499	188.346	4.75843	55.4666	62.305	5.5164	-50.8238	80.6043	-55.3812	2.14182	-154.135	231.575	-160.689	215.239	-77.6846	-75.8076	-89.2291	283.086	-112.9	206.427	-71.108	103.265	-88.093	17.6787	-123.849	136.812	-114.866	91.3378	-130.322	78.5629
362	6	298.441	2.45108	4.27471	38.0892	47.0036	-92.1051	-162.573	-48.3499	188.346	4.75843	55.4666	62.305	5.5164	-50.8238	80.6043	-55.3812	2.14182	-154.135	231.575	-160.689	215.239	-77.6846	-75.8076	-89.2291	283.086	-112.9	206.427	-71.108	103.265	-88.1735	17.9828	-124.168	136.705	-114.691	91.4815	-130.442	78.485
363	1	298.116	2.45105	4.27491	37.9704	46.9598	-92.2311	-163.026	-48.6105	186.679	6.75843	54.9234	62.1143	6.63353	-51.7694	80.1208	-54.8054	1.91877	-154.087	231.819	-160.991	215.517	-77.9064	-75.8516	-89.2291	283.086	-112.9	206.427	-71.108	103.265	-88.1735	17.9828	-124.168	136.705	-114.691	91.4815	-130.442	78.485
363	2	307.857	2.45449	4.27799	38.2359	47.1189	-92.1132	-162.617	-48.3982	188.326	4.75843	55.4242	62.1027	6.66724	-51.9327	80.6261	-55.3983	3.25065	-155.025	232.795	-162.282	217.291	-79.473	-75.8874	-89.2291	283.086	-112.9	206.427	-71.108	103.265	-88.1735	17.9828	-124.168	136.705	-114.691	91.4815	-130.442	78.485
363	3	307.294	2.45572	4.2774	38.2022	47.0318	-92.1132	-162.617	-48.3982	188.326	4.75843	55.4242	62.6016	4.66724	-50.3228	80.6929	-55.8713	3.48262	-154.993	232.426	-161.7	216.804	-79.2177	-75.7133	-89.2291	283.086	-112.9	206.427	-71.108	103.265	-88.1735	17.9828	-124.168	136.705	-114.691	91.4815	-130.442	78.485
363	4	317.714	2.45854	4.27345	38.0066	46.7238	-92.1132	-162.617	-48.3982	188.326	4.75843	55.4242	63.0236	2.89424	-48.8773	81.0149	-56.5282	3.83644	-155.278	230.665	-159.7	215.148	-77.6774	-75.5978	-89.1998	283.191	-112.826	206.678	-71.0702	103.273	-88.144	18.5349	-124.917	136.797	-114.723	91.5158	-130.442	78.485
363	5	318.284	2.45767	4.27412	38.0644	46.8664	-92.1157	-162.62	-48.4047	188.297	4.79281	55.4164	62.9842	3.09114	-49.0414	80.9926	-56.4794	3.80271	-155.245	230.864	-159.929	215.386	-77.8892	-75.6239	-89.6582	283.081	-112.416	205.071	-69.8322	103.36	-88.0217	16.5094	-123.039	135.04	-113.43	92.7355	-131.433	78.7247
363	6	319.355	2.45645	4.2731	37.9367	47.0195	-92.1157	-162.62	-48.4047	188.297	4.79281	55.4164	62.9842	3.09114	-49.0414	80.9926	-56.4794	3.80271	-155.245	230.864	-159.929	215.386	-77.8892	-75.6239	-90.1753	283.072	-112.044	203.071	-68.3425	103.468	-88.0225	16.5236	-123.052	135.047	-113.435	92.7274	-131.417	78.7208
364	1	319.019	2.45642	4.27317	37.8041	46.9635	-92.2414	-163.07	-48.6635	186.63	6.79281	54.8747	62.776	4.32289	-50.0733	80.5034	-55.8897	3.55333	-155.208	231.046	-160.153	215.589	-78.052	-75.6566	-90.1753	283.072	-112.044	203.071	-68.3425	103.468	-88.0225	16.5236	-123.052	135.047	-113.435	92.7274	-131.417	78.7208
364	2	330.056	2.46039	4.27668	38.0844	47.1275	-92.1265	-162.667	-48.4551	188.248	4.82732	55.3677	62.7559	4.38544	-50.2772	81.0753	-56.5543	5.0543	-156.265	232.169	-161.637	217.589	-79.8147	-75.6995	-90.1739	283.073	-112.046	203.076	-68.346	103.468	-88.0225	16.5236	-123.052	135.047	-113.435	92.7274	-131.417	78.7208
364	3	330.277	2.46266	4.27789	38.2148	46.9282	-92.1254	-162.665	-48.4522	188.261	4.81138	55.3714	62.9668	3.50899	-49.5764	81.1107	-56.7571	5.16118	-156.241	231.958	-161.303	217.306	-79.6654	-75.5996	-89.6721	283.225	-112.587	205.076	-69.7604	103.318	-88.0225	16.5236	-123.052	135.047	-113.435	92.7274	-131.417	78.7208
364	4	337.514	2.46402	4.27416	38.0209	46.6699	-92.1254	-162.665	-48.4522	188.261	4.81138	55.3714	62.9668	3.50899	-49.5764	81.1107	-56.7571	5.16118	-156.53	230.2	-159.303	215.661	-78.1354	-75.4815	-89.6476	283.309	-112.527	205.283	-69.7319	103.324	-87.9978	17.058	-123.771	135.127	-113.458	92.7559	-131.417	78.7208
364	5	323.34	2.46909	4.27805	38.2734	46.5803	-92.1253	-162.666	-48.4508	188.262	4.80999	55.3718	62.9731	3.46155	-49.5511	81.0939	-56.7475	5.18433	-156.459	230.439	-159.599	215.714	-78.139	-75.5377	-88.8479	283.265	-113.054	207.112	-71.5852	103.159	-88.077	16.8666	-122.301	133.979	-112.729	91.839	-130.925	78.7839
364	6	325.502	2.4683	4.2776	38.1676	46.6267	-92.1253	-162.666	-48.4508	188.262	4.80999	55.3718	62.9731	3.46155	-49.5511	81.0939	-56.7475	5.18433	-156.459	230.439	-159.599	215.714	-78.139	-75.5377	-88.8479	283.265	-113.054	207.112	-71.5852	103.159	-88.2918	18.6013	-123.997	134.421	-112.804	91.3967	-130.442	78.485
365	1	325.497	2.46744	4.27689	38.0203	46.7654	-92.1389	-162.715	-48.4788	188.08	5.02823	55.3128	62.9596	3.54236	-49.6188	81.0611	-56.7083	5.16779	-156.458	230.445	-159.606	215.72	-78.1438	-75.5386	-89.3362	283.257	-112.711	205.112	-70.1074	103.252	-88.2918	18.6013	-123.997	134.421	-112.804	91.3967	-130.442	78.485
365	2	327.437	2.47003	4.27866	38.183	46.6175	-92.135	-162.706	-48.4709	188.129	4.96962	55.3272	62.957	3.55065	-49.6432	81.1275	-56.7852	5.34181	-156.554	230.545	-159.739	215.897	-78.3003	-75.5421	-88.8283	283.37	-113.208	207.112	-71.5464	103.102	-88.2918	18.6013	-123.997	134.421	-112.804	91.3967	-130.442	78.485
365	3	327.607	2.46954	4.27791	38.0532	46.7508	-92.1347	-162.705	-48.47	188.133	4.96477	55.3283	63.0302	3.24309	-49.3978	81.1436	-56.859	5.38092	-156.545	230.472	-159.621	215.798	-78.2489	-75.5063	-89.3189	283.401	-112.914	205.112	-70.0583	103.18	-88.2918	18.6013	-123.997	134.421	-112.804	91.3967	-130.442	78.485
365	4	334.747	2.47071	4.27432	37.874	46.5048	-92.1347	-162.705	-48.47	188.133	4.96477	55.3283	63.0302	3.24309	-49.3978	81.1436	-56.859	5.38092	-156.854	228.732	-157.621	214.212	-76.799	-75.3697	-89.2979	283.475	-112.861	205.293	-70.0329	103.185	-88.2668	19.0726	-124.638	134.497	-112.829	91.4272	-130.442	78.485
365	5	320.082	2.47474	4.27765	38.1154	46.3831	-92.1343	-162.706	-48.4674	188.137	4.95934	55.3296	63.04	3.17472	-49.3568	81.1282	-56.8532	5.40974	-156.779	228.957	-157.904	214.215	-76.7558	-75.4262	-88.6416	283.381	-113.254	207.18	-71.9291	103.044	-88.2923	18.509	-122.981	133.737	-112.395	90.6381	-129.946	78.5117
365	6	320.495	2.47379	4.27682	37.9776	46.5329	-92.1343	-162.706	-48.4674	188.137	4.95934	55.3296	63.04	3.17472	-49.3568	81.1282	-56.8532	5.40974	-156.779	228.957	-157.904	214.215	-76.7558	-75.4262	-89.1308	283.327	-112.858	205.18	-70.4504	103.14	-88.2923	18.509	-122.981	133.737	-112.395	90.6382	-129.955	78.5112
366	1	320.321	2.47388	4.27739	37.8674	46.5082	-92.2597	-163.155	-48.7247	186.472	6.95934	54.7894	62.8626	4.23274	-50.2421	80.6963	-56.3377	5.19264	-156.685	229.397	-158.446	214.68	-77.1273	-75.5037	-89.1308	283.327	-112.858	205.18	-70.4504	103.14	-88.2923	18.509	-122.981	133.737	-112.395	90.6382	-129.955	78.5112
366	2	318.481	2.47652	4.27907	38.0264	46.3599	-92.2564	-163.143	-48.7188	186.518	6.90311	54.8035	62.8615	4.23608	-50.2527	80.7263	-56.3724	5.27058	-156.712	229.432	-158.491	214.736	-77.1761	-75.5055	-88.5886	283.441	-113.377	207.18	-71.9983	102.985	-88.2923	18.509	-122.981	133.737	-112.395	90.6382	-129.955	78.5112
366	3	318.727	2.47605	4.27832	37.8945	46.4922	-92.2564	-163.143	-48.7188	186.518	6.90311	54.8035	62.9393	3.91309	-49.9948	80.7448	-56.4529	5.31124	-156.702	229.356	-158.369	214.632	-77.1235	-75.4677	-89.0784	283.471	-113.084	205.18	-70.5086	103.062	-88.2923	18.509	-122.981	133.737	-112.395	90.6382	-129.955	78.5112
366	4	327.959	2.47856	4.27465	37.7283	46.2032	-92.2564	-163.143	-48.7188	186.518	6.90311	54.8035	63.3623	2.10855	-48.5304	81.0714	-57.1122	5.67655	-157.025	227.63	-156.369	213.09	-75.7325	-75.3171	-89.0553	283.553	-113.025	205.382	-70.4795	103.068	-88.2722	18.92	-123.54	133.798	-112.413	90.6643	-129.955	78.5112
366	5	312.088	2.48341	4.27906	38.0192	46.0709	-92.2538	-163.155	-48.6973	186.544	6.87128	54.8105	63.3872	1.93898	-48.4282	81.0354	-57.1005	5.74731	-156.935	227.934	-156.745	213.183	-75.7684	-75.3842	-88.4001	283.243	-113.267	207.229	-72.3191	102.913	-88.2806	17.5461	-120.76	133.035	-112.112	89.6412	-129.362	78.5972
366	6	314.699	2.48361	4.27876	38.0468	46.105	-92.2538	-163.155	-48.6973	186.544	6.87128	54.8105	63.3872	1.93898	-48.4282	81.0354	-57.1005	5.74731	-156.935	227.934	-156.745	213.183	-75.7684	-75.3842	-88.4001	283.243	-113.267	207.229	-72.3191	102.913	-88.4981	17.4593	-120.765	132.073	-111.159	90.7902	-130.442	78.485
367	1	314.76	2.48279	4.27828	37.9022	46.2579	-92.2733	-163.225	-48.7374	186.285	7.18233	54.7265	63.3737	2.01837	-48.4944	80.9974	-57.0568	5.73062	-156.905	228.072	-156.915	213.321	-75.8785	-75.4078	-88.8863	283.23	-112.92	205.229	-70.8391	103.006	-88.4981	17.4593	-120.765	132.073	-111.159	90.7902	-130.442	78.485
367	2	315.506	2.48516	4.27989	38.0644	46.1119	-92.2688	-163.208	-48.7294	186.35	7.1024	54.7468	63.3719	2.02412	-48.509	81.035	-57.1001	5.82882	-156.942	228.139	-157.001	213.419	-75.9625	-75.4127	-88.3753	283.345	-113.418	207.229	-72.3004	102.858	-88.4981	17.4593	-120.765	132.073	-111.159	90.7902	-130.442	78.485
367	3	315.814	2.48468	4.27913	37.9336	46.2454	-92.2685	-163.207	-48.7283	186.355	7.09704	54.7479	63.4587	1.65166	-48.2132	81.0606	-57.193	5.87968	-156.932	228.065	-156.881	213.317	-75.9117	-75.3747	-88.8647	283.368	-113.119	205.229	-70.8112	102.936	-88.4981	17.4593	-120.765	132.073	-111.159	90.7902	-130.442	78.485
367	4	323.403	2.48671	4.27625	37.8199	46.0159	-92.2685	-163.207	-48.7283	186.355	7.09704	54.7479	63.9114	-0.348336	-46.6009	81.4069	-57.8857	6.28823	-157.201	226.718	-155.305	212.139	-74.8674	-75.2435	-88.8474	283.431	-113.074	205.383	-70.7887	102.941	-88.4864	17.7636	-121.175	132.108	-111.164	90.8075	-130.442	78.485
367	5	308.703	2.49026	4.27915	38.0637	45.8917	-92.2668	-163.214	-48.7152	186.371	7.0767	54.7528	63.9257	-0.447432	-46.5393	81.3915	-57.8824	6.32713	-157.147	226.888	-155.517	212.176	-74.8738	-75.2816	-88.222	283.36	-113.465	207.297	-72.6922	102.804	-88.4971	17.2355	-119.594	131.482	-110.827	90.0797	-129.995	78.4946
367	6	309.174	2.4893	4.27831	37.9235	46.0421	-92.2668	-163.214	-48.7152	186.371	7.0767	54.7528	63.9257	-0.447432	-46.5393	81.3915	-57.8824	6.32713	-157.147	226.888	-155.517	212.176	-74.8738	-75.2816	-88.7093	283.299	-113.064	205.297	-71.2115	102.9	-88.4971	17.2355	-119.594	131.482	-110.827	90.0799	-130.004	78.4944
368	1	304.446	2.49102	4.27984	38.0626	45.8997	-92.2771	-163.251	-48.7364	186.234	7.24139	54.7083	63.9203	-0.415486	-46.5657	81.3774	-57.8661	6.32041	-157.123	226.994	-155.647	212.279	-74.9553	-75.2995	-88.1586	283.351	-113.504	207.297	-72.834	102.783	-88.4971	17.2355	-119.594	131.482	-110.827	90.0799	-130.004	78.4944
368	2	312.342	2.49466	4.28324	38.1899	46.2098	-92.207	-162.98	-48.6133	187.258	5.99209	55.0247	63.8949	-0.326894	-46.7559	81.8225	-58.3753	7.48463	-157.744	228.495	-157.565	214.279	-76.6701	-75.4291	-88.5806	283.424	-113.316	205.56	-71.4976	102.814	-88.4971	17.2355	-119.594	131.482	-110.827	90.0799	-130.004	78.4944
368	3	302.339	2.49901	4.28645	38.4161	46.1382	-92.2069	-162.981	-48.611	187.258	5.99156	55.0251	63.9339	-0.515065	-46.6142	81.8264	-58.409	7.52126	-157.663	228.654	-157.757	214.138	-76.5117	-75.4683	-88.0309	283.5	-113.788	206.954	-72.8781	102.685	-88.5438	17.0573	-118.243	130.461	-110.117	89.2463	-129.505	78.5044
368	4	309.09	2.49996	4.28299	38.2554	45.9018	-92.2069	-162.981	-48.611	187.258	5.99156	55.0251	63.9339	-0.515065	-46.6142	81.8264	-58.409	7.52126	-157.992	226.935	-155.757	212.629	-75.1598	-75.3118	-88.0157	283.558	-113.745	207.095	-72.8548	102.69	-88.5325	17.4265	-118.739	130.496	-110.117	89.2669	-129.505	78.5044
368	5	308.402	2.49887	4.28515	38.3983	46.0917	-92.2069	-162.981	-48.611	187.258	5.99156	55.0251	63.9339	-0.515065	-46.6142	81.8264	-58.409	7.52126	-157.623	228.621	-157.757	214.22	-76.5239	-75.6339	-88.0148	283.553	-113.742	207.11	-72.8643	102.69	-88.4873	16.8143	-118.385	131.236	-110.782	89.3768	-129.601	78.529
368	6	310.021	2.49909	4.28499	38.432	46.1117	-92.2069	-162.981	-48.611	187.258	5.99156	55.0251	63.9339	-0.515065	-46.6142	81.8264	-58.409	7.52126	-157.623	228.621	-157.757	214.22	-76.5239	-75.6339	-88.0148	283.553	-113.742	207.11	-72.8643	102.69	-88.6165	16.5423	-118.182	130.513	-110.108	90.2633	-130.442	78.485
369	1	309.807	2.49914	4.28526	38.3048	46.0655	-92.332	-163.429	-48.8679	185.593	7.99156	54.4859	63.7315	0.696609	-47.6144	81.3518	-57.8434	7.26801	-157.56	228.914	-158.119	214.525	-76.7667	-75.6853	-88.0148	283.553	-113.742	207.11	-72.8643	102.69	-88.6165	16.5423	-118.182	130.513	-110.108	90.2633	-130.442	78.485
369	2	315.798	2.50074	4.28622	38.3242	46.3045	-92.2703	-163.151	-48.7671	186.55	6.81683	54.7871	63.719	0.738181	-47.7095	81.585	-58.1101	7.8734	-157.926	229.408	-158.763	215.304	-77.4467	-75.7123	-88.5016	283.612	-113.493	205.11	-71.3385	102.738	-88.6165	16.5423	-118.182	130.513	-110.108	90.2633	-130.442	78.485
369	3	316.109	2.50224	4.28727	38.4651	46.1394	-92.2703	-163.151	-48.7671	186.55	6.81683	54.7871	63.8048	0.361803	-47.4123	81.6086	-58.1992	7.92564	-157.915	229.339	-158.65	215.209	-77.3981	-75.6772	-88.0091	283.701	-113.94	207.11	-72.7888	102.618	-88.6165	16.5423	-118.182	130.513	-110.108	90.2633	-130.442	78.485
369	4	322.574	2.50328	4.28371	38.2966	45.8967	-92.2703	-163.151	-48.7671	186.55	6.81683	54.7871	63.8048	0.361803	-47.4123	81.6086	-58.1992	7.92564	-158.234	227.61	-156.65	213.676	-76.0093	-75.5307	-87.9922	283.765	-113.892	207.267	-72.7631	102.623	-88.6047	16.9511	-118.729	130.549	-110.105	90.2848	-130.442	78.485
369	5	322.583	2.50193	4.28215	38.1299	45.9928	-92.2703	-163.151	-48.7671	186.55	6.81683	54.7871	63.8048	0.361803	-47.4123	81.6086	-58.1992	7.92564	-158.234	227.61	-156.65	213.676	-76.0093	-75.5307	-88.5471	283.565	-113.348	205.267	-71.2375	102.723	-88.5471	16.2114	-118.294	131.458	-110.924	90.3923	-130.654	78.542
369	6	322.86	2.50174	4.28208	38.1017	45.9992	-92.2703	-163.151	-48.7671	186.55	6.81683	54.7871	63.8048	0.361803	-47.4123	81.6086	-58.1992	7.92564	-158.234	227.61	-156.65	213.676	-76.0093	-75.5307	-88.5471	283.565	-113.348	205.267	-71.2375	102.723	-88.5795	16.6158	-118.679	131.633	-111.016	90.1809	-130.442	78.485
370	1	322.845	2.50187	4.28283	38.0031	45.9898	-92.3949	-163.599	-49.022	184.886	8.81683	54.2485	63.6443	1.31454	-48.201	81.1803	-57.703	7.72289	-158.11	228.173	-157.345	214.241	-76.4584	-75.6282	-88.5471	283.565	-113.348	205.267	-71.2375	102.723	-88.5795	16.6158	-118.679	131.633	-111.016	90.1809	-130.442	78.485
370	2	320.978	2.50447	4.2845	38.1693	45.8462	-92.3884	-163.565	-49.0124	184.994	8.68327	54.2832	63.6428	1.31937	-48.2125	81.2093	-57.7362	7.79771	-158.134	228.209	-157.391	214.295	-76.5052	-75.6304	-88.0094	283.684	-113.865	207.267	-72.788	102.572	-88.5795	16.6158	-118.679	131.633	-111.016	90.1809	-130.442	78.485
370	3	321.17	2.50399	4.28374	38.0377	45.9798	-92.3884	-163.565	-49.0124	184.994	8.68327	54.2832	63.7278	0.95061	-47.9211	81.234	-57.8264	7.84838	-158.122	228.136	-157.272	214.194	-76.4545	-75.5928	-88.498	283.705	-113.564	205.267	-71.2974	102.649	-88.5795	16.6158	-118.679	131.633	-111.016	90.1809	-130.442	78.485
370	4	327.479	2.50491	4.28035	37.8788	45.7451	-92.3884	-163.565	-49.0124	184.994	8.68327	54.2832	63.7278	0.95061	-47.9211	81.234	-57.8264	7.84838	-158.458	226.422	-155.272	212.7	-75.1212	-75.4309	-88.4829	283.761	-113.523	205.404	-71.2767	102.654	-88.5693	16.9708	-119.154	131.664	-111.013	90.199	-130.442	78.485
370	5	315.417	2.51091	4.28663	38.1728	45.6486	-92.3989	-163.839	-48.7956	184.706	8.98521	54.2223	63.6248	1.35603	-48.3568	81.0522	-57.5955	7.88501	-158.416	226.59	-155.475	212.817	-75.212	-75.4601	-87.841	283.695	-113.934	207.348	-73.1986	102.513	-88.5823	16.3774	-117.281	129.953	-109.771	89.5675	-129.831	78.4938
370	6	315.875	2.50994	4.28579	38.0313	45.799	-92.3989	-163.839	-48.7956	184.706	8.98521	54.2223	63.6248	1.35603	-48.3568	81.0522	-57.5955	7.88501	-158.416	226.59	-155.475	212.817	-75.212	-75.4601	-88.3269	283.629	-113.529	205.348	-71.7164	102.609	-88.5823	16.3774	-117.281	129.953	-109.771	89.5676	-129.841	78.4936
371	1	308.65	2.51199	4.2874	38.1709	45.6521	-92.4096	-163.877	-48.8183	184.563	9.15702	54.176	63.6195	1.38628	-48.3821	81.0333	-57.5747	7.87843	-158.403	226.651	-155.55	212.875	-75.2574	-75.4703	-87.7499	283.692	-113.998	207.348	-73.4194	102.486	-88.5823	16.3774	-117.281	129.953	-109.771	89.5676	-129.841	78.4936
371	2	313.412	2.5133	4.28859	38.3226	45.8864	-92.3157	-163.341	-48.6883	186.179	7.15702	54.6998	63.608	1.42312	-48.4697	81.2571	-57.8304	8.45376	-158.691	227.299	-156.381	213.741	-76.0004	-75.5253	-87.9907	283.728	-113.884	206.357	-72.6589	102.505	-88.5823	16.3774	-117.281	129.953	-109.771	89.5676	-129.841	78.4936
371	3	312.841	2.51413	4.28807	38.3219	45.8286	-92.314	-163.339	-48.6817	186.206	7.1253	54.7068	64.0699	-0.576881	-46.8904	81.3967	-58.3269	8.72674	-158.645	227.05	-155.972	213.39	-75.826	-75.3945	-87.9907	283.728	-113.884	206.357	-72.6589	102.505	-88.5823	16.3774	-117.281	129.953	-109.771	89.5676	-129.841	78.4936
371	4	318.853	2.51589	4.28527	38.2294	45.6146	-92.314	-163.339	-48.6817	186.206	7.1253	54.7068	64.505	-2.57688	-45.2935	81.7337	-58.987	9.14484	-158.91	225.76	-154.456	212.29	-74.8563	-75.2628	-87.9767	283.782	-113.844	206.488	-72.6376	102.51	-88.5765	16.6165	-117.601	129.971	-109.767	89.5796	-129.841	78.4936
371	5	318.368	2.51502	4.28747	38.3646	45.8109	-92.314	-163.339	-48.6817	186.206	7.1253	54.7068	64.505	-2.57688	-45.2935	81.7337	-58.987	9.14484	-158.532	227.437	-156.456	213.836	-76.1726	-75.5664	-87.9767	283.782	-113.844	206.488	-72.6376	102.51	-88.5417	16.1689	-117.353	130.537	-110.274	89.6572	-129.913	78.5124
371	6	319.417	2.51516	4.28737	38.3863	45.8239	-92.314	-163.339	-48.6817	186.206	7.1253	54.7068	64.505	-2.57688	-45.2935	81.7337	-58.987	9.14484	-158.532	227.437	-156.456	213.836	-76.1726	-75.5664	-87.9767	283.782	-113.844	206.488	-72.6376	102.51	-88.6226	15.9976	-117.226	130.087	-109.854	90.2158	-130.442	78.485
372	1	313.587	2.51589	4.29013	38.3973	45.9652	-92.4218	-163.725	-48.908	184.759	8.8681	54.2373	64.4258	-2.10542	-45.6795	81.5406	-58.7606	9.04423	-158.174	229.06	-158.456	215.454	-77.4557	-75.8469	-87.9767	283.782	-113.844	206.488	-72.6376	102.51	-88.6226	15.9976	-117.226	130.087	-109.854	90.2158	-130.442	78.485
372	2	315.441	2.51607	4.2903	38.5689	46.0921	-92.3265	-163.207	-48.7641	186.376	6.8681	54.7591	64.42	-2.08518	-45.7185	81.6282	-58.8596	9.26959	-158.297	229.209	-158.652	215.697	-77.6681	-75.854	-87.9767	283.782	-113.844	206.488	-72.6376	102.51	-88.6226	15.9976	-117.226	130.087	-109.854	90.2158	-130.442	78.485
372	3	314.378	2.51664	4.28975	38.5795	46.0434	-92.3265	-163.207	-48.7641	186.376	6.8681	54.7591	64.8545	-4.08518	-44.1537	81.7688	-59.32	9.57189	-158.26	228.988	-158.292	215.388	-77.5114	-75.7411	-87.9767	283.782	-113.844	206.488	-72.6376	102.51	-88.6226	15.9976	-117.226	130.087	-109.854	90.2158	-130.442	78.485
372	4	322.897	2.51765	4.28621	38.4135	45.8015	-92.3265	-163.207	-48.7641	186.376	6.8681	54.7591	64.8545	-4.08518	-44.1537	81.7688	-59.32	9.57189	-158.583	227.262	-156.292	213.869	-76.137	-75.5915	-87.9603	283.844	-113.798	206.641	-72.6128	102.515	-88.6134	16.3926	-117.752	130.115	-109.847	90.2348	-130.442	78.485
372	5	320.952	2.51627	4.28834	38.5634	46.0076	-92.3265	-163.207	-48.7641	186.376	6.8681	54.7591	64.8545	-4.08518	-44.1537	81.7688	-59.32	9.57189	-158.227	228.956	-158.292	215.547	-77.5977	-75.9039	-87.9603	283.844	-113.798	206.641	-72.6128	102.515	-88.5715	15.8664	-117.455	130.784	-110.446	90.3138	-130.512	78.5037
372	6	318.893	2.52192	4.29381	38.8283	45.9192	-92.3216	-163.242	-48.7123	186.42	6.81218	54.7713	64.8694	-4.3984	-44.0839	81.5725	-59.1635	9.82626	-158.188	229.108	-158.475	215.622	-77.6493	-75.9332	-87.4447	283.886	-114.196	208.508	-74.1886	102.413	-88.594	15.7038	-116.534	129.73	-109.649	89.9119	-130.097	78.4957
373	1	319.795	2.52224	4.29497	38.7399	45.9311	-92.4443	-163.687	-48.9693	184.761	8.81218	54.2332	64.6994	-3.37769	-44.9115	81.2018	-58.7192	9.6071	-158.036	229.839	-159.377	216.396	-78.2641	-76.063	-87.4447	283.886	-114.196	208.508	-74.1886	102.413	-88.594	15.7038	-116.534	129.73	-109.649	89.9119	-130.097	78.4957
373	2	322.213	2.52252	4.2952	38.9111	46.0584	-92.3496	-163.173	-48.8209	186.378	6.81218	54.7552	64.6922	-3.35215	-44.9575	81.3027	-58.8327	9.86396	-158.187	229.999	-159.587	216.669	-78.5035	-76.0692	-87.4479	283.888	-114.196	208.495	-74.1778	102.413	-88.594	15.7038	-116.534	129.73	-109.649	89.9119	-130.097	78.4957
373	3	322.14	2.52253	4.29457	38.7917	46.1731	-92.3496	-163.173	-48.8209	186.378	6.81218	54.7552	64.8735	-4.20367	-44.2951	81.3637	-59.0248	9.99752	-158.163	229.851	-159.349	216.464	-78.3983	-75.9947	-87.9341	283.978	-113.987	206.495	-72.662	102.465	-88.594	15.7038	-116.534	129.73	-109.649	89.9119	-130.097	78.4957
373	4	325.118	2.5237	4.29288	38.761	46.0507	-92.3496	-163.173	-48.8209	186.378	6.81218	54.7552	65.2822	-6.20367	-42.7166	81.68	-59.6277	10.4219	-158.278	229.207	-158.608	215.889	-77.8724	-75.9434	-87.9242	284.016	-113.958	206.587	-72.647	102.468	-88.591	15.8496	-116.727	129.74	-109.646	89.9186	-130.097	78.4957
373	5	325.596	2.52205	4.29482	38.9223	46.2526	-92.3496	-163.173	-48.8209	186.378	6.81218	54.7552	65.2822	-6.20367	-42.7166	81.68	-59.6277	10.4219	-157.943	230.922	-160.608	217.669	-79.4459	-76.2707	-87.9242	284.016	-113.958	206.587	-72.647	102.468	-88.5276	15.0625	-116.305	130.772	-110.567	90.0489	-130.262	78.5388
373	6	326.539	2.52196	4.29467	38.9119	46.2687	-92.3496	-163.173	-48.8209	186.378	6.81218	54.7552	65.2822	-6.20367	-42.7166	81.68	-59.6277	10.4219	-157.943	230.922	-160.608	217.669	-79.4459	-76.2707	-87.943	284.014	-113.943	206.522	-72.5907	102.472	-88.5983	15.2248	-116.481	130.613	-110.371	90.2457	-130.442	78.485
374	1	326.878	2.52196	4.29441	38.7457	46.1808	-92.4712	-163.62	-49.0738	184.72	8.81218	54.2178	65.0157	-4.58933	-44.0146	81.15	-58.9806	10.0734	-157.94	230.939	-160.629	217.689	-79.4614	-76.2738	-87.943	284.014	-113.943	206.522	-72.5907	102.472	-88.5983	15.2248	-116.481	130.613	-110.371	90.2457	-130.442	78.485
374	2	329.585	2.52224	4.29462	38.9166	46.304	-92.3774	-163.108	-48.9225	186.336	6.81218	54.74	65.0077	-4.56102	-44.0632	81.2528	-59.0957	10.3342	-158.099	231.079	-160.816	217.949	-79.6916	-76.2768	-87.943	284.014	-113.943	206.522	-72.5907	102.472	-88.5983	15.2248	-116.481	130.613	-110.371	90.2457	-130.442	78.485
374	3	327.906	2.52268	4.29405	38.9386	46.2636	-92.3744	-163.104	-48.9108	186.383	6.75571	54.7527	65.4243	-6.56102	-42.5146	81.3948	-59.5337	10.6574	-158.066	230.865	-160.474	217.654	-79.5374	-76.1705	-87.943	284.014	-113.943	206.522	-72.5907	102.472	-88.5983	15.2248	-116.481	130.613	-110.371	90.2457	-130.442	78.485
374	4	329.487	2.52354	4.29267	38.9313	46.1721	-92.3744	-163.104	-48.9108	186.383	6.75571	54.7527	65.8154	-8.56102	-40.9464	81.6957	-60.0973	11.084	-158.146	230.392	-159.933	217.224	-79.1394	-76.1366	-87.935	284.045	-113.921	206.598	-72.5785	102.474	-88.5961	15.3408	-116.635	130.62	-110.368	90.2508	-130.442	78.485
374	5	329.08	2.52389	4.29376	39.0932	46.2087	-92.379	-163.106	-48.9262	186.323	6.82613	54.7377	65.7997	-8.47171	-41.0175	81.6852	-60.0778	11.0666	-158.112	230.59	-160.161	217.448	-79.338	-76.1639	-87.9519	284.042	-113.907	206.535	-72.5269	102.478	-88.471	13.7126	-114.933	129.3	-109.451	91.0214	-131.152	78.6902
374	6	320.981	2.52577	4.2951	39.2372	46.0674	-92.379	-163.106	-48.9262	186.323	6.82613	54.7377	65.7997	-8.47171	-41.0175	81.6852	-60.0778	11.0666	-158.112	230.59	-160.161	217.448	-79.338	-76.1639	-87.3794	284.091	-114.347	208.535	-74.2868	102.367	-88.471	13.7134	-114.934	129.3	-109.451	91.021	-131.144	78.6878
375	1	321.102	2.52519	4.29462	39.0663	46.1859	-92.4084	-163.216	-48.987	185.919	7.31424	54.6067	65.7622	-8.24159	-41.2006	81.6194	-59.9952	11.0168	-158.111	230.594	-160.167	217.454	-79.3422	-76.1648	-87.8556	284.102	-114.044	206.535	-72.7852	102.447	-88.471	13.7134	-114.934	129.3	-109.451	91.021	-131.144	78.6878
375	2	330.206	2.52767	4.29668	39.2973	46.3331	-92.3023	-162.783	-48.7801	187.549	5.31424	55.117	65.7267	-8.10736	-41.406	82.0076	-60.4259	12.0028	-158.824	231.264	-161.059	218.666	-80.412	-76.183	-87.8556	284.102	-114.044	206.535	-72.7852	102.447	-88.471	13.7134	-114.934	129.3	-109.451	91.021	-131.144	78.6878
375	3	328.046	2.52782	4.29612	39.3336	46.3068	-92.3009	-162.781	-48.7757	187.568	5.29161	55.1222	66.1143	-10.1074	-39.8644	82.1654	-60.8405	12.3505	-158.797	231.103	-160.8	218.441	-80.2933	-76.1033	-87.8556	284.102	-114.044	206.535	-72.7852	102.447	-88.471	13.7134	-114.934	129.3	-109.451	91.021	-131.144	78.6878
375	4	333.811	2.52912	4.29229	39.1519	46.0446	-92.3009	-162.781	-48.7757	187.568	5.29161	55.1222	66.1143	-10.1074	-39.8644	82.1654	-60.8405	12.3505	-159.088	229.348	-158.8	216.844	-78.8039	-75.9835	-87.8363	284.176	-113.989	206.716	-72.7555	102.454	-88.4663	14.1333	-115.484	129.32	-109.435	91.0356	-131.144	78.6878
375	5	334.189	2.52769	4.29155	39.0278	46.2069	-92.3009	-162.781	-48.7757	187.568	5.29161	55.1222	66.1143	-10.1074	-39.8644	82.1654	-60.8405	12.3505	-159.044	229.579	-159.068	217.092	-79.0253	-76.0255	-88.3474	284.07	-113.55	204.716	-71.2457	102.547	-88.442	13.8331	-115.327	129.746	-109.814	91.075	-131.207	78.7036
375	6	335.31	2.52702	4.29128	38.9203	46.2283	-92.3009	-162.781	-48.7757	187.568	5.29161	55.1222	66.1143	-10.1074	-39.8644	82.1654	-60.8405	12.3505	-159.044	229.579	-159.068	217.092	-79.0253	-76.0255	-88.3474	284.07	-113.55	204.716	-71.2457	102.547	-88.5846	15.3713	-116.773	130.335	-110.096	90.2941	-130.442	78.485
376	1	336.467	2.5273	4.29167	38.7619	46.1759	-92.4113	-163.194	-49.0033	186.046	7.13085	54.6294	65.7947	-8.10736	-41.4443	81.7182	-60.2434	11.921	-158.984	229.88	-159.441	217.427	-79.2926	-76.0805	-88.3474	284.07	-113.55	204.716	-71.2457	102.547	-88.5846	15.3713	-116.773	130.335	-110.096	90.2941	-130.442	78.485
376	2	344.603	2.53137	4.29465	39.0621	46.1158	-92.3438	-162.927	-48.8683	187.073	5.872	54.95	65.7672	-8.00493	-41.6009	82.016	-60.5731	12.6739	-159.497	230.38	-160.106	218.311	-80.0705	-76.0964	-87.853	284.192	-114.042	206.716	-72.6623	102.4	-88.5846	15.3713	-116.773	130.335	-110.096	90.2941	-130.442	78.485
376	3	344.439	2.53069	4.29384	38.9416	46.2557	-92.3438	-162.927	-48.8683	187.073	5.872	54.95	65.8473	-8.41754	-41.2832	82.0489	-60.6592	12.7453	-159.487	230.328	-160.021	218.237	-80.0315	-76.07	-88.3423	284.207	-113.732	204.716	-71.175	102.481	-88.5846	15.3713	-116.773	130.335	-110.096	90.2941	-130.442	78.485
376	4	345.049	2.53134	4.2926	38.9496	46.1815	-92.3438	-162.927	-48.8683	187.073	5.872	54.95	66.2232	-10.4175	-39.7228	82.3364	-61.1894	13.1742	-159.556	229.924	-159.559	217.873	-79.6946	-76.0403	-88.3352	284.233	-113.713	204.782	-71.1653	102.483	-88.5827	15.4689	-116.902	130.341	-110.094	90.2983	-130.442	78.485
376	5	345.998	2.53187	4.29403	39.153	46.0432	-92.3456	-162.929	-48.8733	187.05	5.89924	54.9441	66.2174	-10.3844	-39.7493	82.3321	-61.182	13.168	-159.527	230.075	-159.734	218.025	-79.8283	-76.0669	-87.879	284.149	-113.974	206.811	-72.6104	102.382	-88.5494	14.8189	-115.798	129.928	-109.902	90.2159	-130.437	78.5337
376	6	346.461	2.53179	4.29396	39.1391	46.0511	-92.3456	-162.929	-48.8733	187.05	5.89924	54.9441	66.2174	-10.3844	-39.7493	82.3321	-61.182	13.168	-159.527	230.075	-159.734	218.025	-79.8283	-76.0669	-87.879	284.149	-113.974	206.811	-72.6104	102.382	-88.5981	15.0584	-116.035	129.915	-109.838	90.2282	-130.442	78.485
377	1	346.548	2.53094	4.29323	38.9968	46.192	-92.3546	-162.963	-48.8918	186.925	6.04944	54.9039	66.2071	-10.3197	-39.8003	82.3171	-61.1622	13.154	-159.527	230.076	-159.735	218.026	-79.8289	-76.067	-88.3651	284.137	-113.631	204.811	-71.1288	102.473	-88.5981	15.0584	-116.035	129.915	-109.838	90.2282	-130.442	78.485
377	2	353.345	2.53469	4.29595	39.2184	46.0748	-92.3297	-162.885	-48.8382	187.275	5.62363	55.0105	66.1827	-10.2256	-39.9363	82.5587	-61.4285	13.7661	-159.958	230.461	-160.25	218.732	-80.4522	-76.0753	-87.8706	284.254	-114.116	206.811	-72.5483	102.329	-88.5981	15.0584	-116.035	129.915	-109.838	90.2282	-130.442	78.485
377	3	352.913	2.53401	4.29512	39.1048	46.2155	-92.3295	-162.884	-48.8372	187.279	5.61871	55.0117	66.2874	-10.7912	-39.5015	82.6068	-61.5427	13.8685	-159.947	230.404	-160.158	218.651	-80.4093	-76.0467	-88.36	284.273	-113.812	204.811	-71.0597	102.408	-88.5981	15.0584	-116.035	129.915	-109.838	90.2282	-130.442	78.485
377	4	358.62	2.53527	4.29136	38.9248	45.9565	-92.3295	-162.884	-48.8372	187.279	5.61871	55.0117	66.2874	-10.7912	-39.5015	82.6068	-61.5427	13.8685	-160.246	228.656	-158.158	217.073	-78.9431	-75.9204	-88.34	284.346	-113.757	204.995	-71.0325	102.415	-88.5909	15.488	-116.603	129.938	-109.825	90.2457	-130.442	78.485
377	5	350.549	2.53699	4.29267	39.0458	45.7913	-92.3295	-162.884	-48.8372	187.279	5.61871	55.0117	66.2874	-10.7912	-39.5015	82.6068	-61.5427	13.8685	-160.246	228.656	-158.158	217.073	-78.9431	-75.9204	-87.7902	284.279	-114.096	206.995	-72.7405	102.296	-88.57	15.2316	-116.465	130.277	-110.128	90.2855	-130.475	78.4938
377	6	350.567	2.53784	4.29347	39.184	45.6447	-92.3295	-162.884	-48.8372	187.279	5.61871	55.0117	66.2874	-10.7912	-39.5015	82.6068	-61.5427	13.8685	-160.246	228.656	-158.158	217.073	-78.9431	-75.9204	-87.3116	284.323	-114.465	208.995	-74.2383	102.207	-88.5702	15.2338	-116.467	130.278	-110.128	90.2843	-130.462	78.4904
378	1	351.874	2.53813	4.29388	39.0246	45.5915	-92.4401	-163.298	-49.0653	185.75	7.46798	54.517	65.9705	-8.79125	-41.0771	82.163	-60.953	13.4364	-160.18	228.975	-158.554	217.419	-79.2191	-75.9787	-87.3116	284.323	-114.465	208.995	-74.2383	102.207	-88.5702	15.2338	-116.467	130.278	-110.128	90.2843	-130.462	78.4904
378	2	360.742	2.54066	4.296	39.2597	45.7464	-92.3363	-162.858	-48.862	187.376	5.46798	55.0296	65.9322	-8.64836	-41.2904	82.5603	-61.3912	14.4377	-160.891	229.7	-159.514	218.662	-80.3094	-76.0044	-87.3137	284.325	-114.465	208.986	-74.2311	102.207	-88.5702	15.2338	-116.467	130.278	-110.128	90.2843	-130.462	78.4904
378	3	359.53	2.54082	4.29528	39.1711	45.8588	-92.3363	-162.858	-48.862	187.376	5.46798	55.0296	66.2371	-10.2432	-40.0642	82.6876	-61.7183	14.7145	-160.849	229.512	-159.21	218.392	-80.1672	-75.9094	-87.7992	284.463	-114.318	206.986	-72.6981	102.241	-88.5702	15.2338	-116.467	130.278	-110.128	90.2843	-130.462	78.4904
378	4	365.334	2.54202	4.29158	38.9974	45.6048	-92.3363	-162.858	-48.862	187.376	5.46798	55.0296	66.2371	-10.2432	-40.0642	82.6876	-61.7183	14.7145	-161.158	227.773	-157.21	216.852	-78.7453	-75.7755	-87.7808	284.533	-114.264	207.159	-72.6699	102.247	-88.5619	15.6518	-117.021	130.304	-110.117	90.303	-130.462	78.4904
378	5	367.392	2.53896	4.29295	39.0637	45.9297	-92.3385	-162.86	-48.868	187.349	5.49975	55.0226	66.2286	-10.1941	-40.1034	82.6815	-61.7075	14.7051	-160.867	229.209	-158.895	218.313	-80.0333	-76.0494	-88.3505	284.335	-113.724	205.126	-71.0884	102.342	-88.4721	14.2702	-115.438	130.367	-110.358	90.3693	-130.55	78.5665
378	6	368.066	2.53878	4.29284	39.0336	45.9407	-92.3385	-162.86	-48.868	187.349	5.49975	55.0226	66.2286	-10.1941	-40.1034	82.6815	-61.7075	14.7051	-160.867	229.209	-158.895	218.313	-80.0333	-76.0494	-88.3505	284.335	-113.724	205.126	-71.0884	102.342	-88.5427	14.7407	-115.892	130.44	-110.335	90.2664	-130.442	78.485
379	1	368.574	2.53891	4.29265	38.8538	45.8493	-92.4425	-163.251	-49.082	185.906	7.24654	54.556	65.9131	-8.19414	-41.6805	82.22	-61.1024	14.269	-160.864	229.223	-158.912	218.329	-80.0459	-76.0521	-88.3505	284.335	-113.724	205.126	-71.0884	102.342	-88.5427	14.7407	-115.892	130.44	-110.335	90.2664	-130.442	78.485
379	2	354.109	2.54394	4.29555	39.0233	45.7087	-92.4388	-163.236	-49.0746	185.962	7.17712	54.5738	65.9104	-8.18441	-41.6951	82.2479	-61.1331	14.3389	-160.89	229.246	-158.943	218.371	-80.0827	-76.0526	-87.5855	284.449	-114.388	207.126	-73.0482	102.151	-88.5427	14.7407	-115.892	130.44	-110.335	90.2664	-130.442	78.485
379	3	353.829	2.54343	4.29478	38.908	45.8453	-92.4382	-163.235	-49.0721	185.972	7.16495	54.5765	66.0257	-8.78089	-41.2372	82.2955	-61.2575	14.4418	-160.873	229.171	-158.822	218.262	-80.0257	-76.0142	-88.0738	284.484	-114.106	205.126	-71.5523	102.223	-88.5427	14.7407	-115.892	130.44	-110.335	90.2664	-130.442	78.485
379	4	354.224	2.54408	4.29351	38.9174	45.7697	-92.4382	-163.235	-49.0721	185.972	7.16495	54.5765	66.3975	-10.7809	-39.6812	82.582	-61.7821	14.8745	-160.95	228.746	-158.332	217.887	-79.6811	-75.9802	-88.067	284.509	-114.087	205.19	-71.5425	102.226	-88.5414	14.8336	-116.014	130.445	-110.332	90.27	-130.442	78.485
379	5	368.89	2.54318	4.2939	39.1206	45.5231	-92.4382	-163.236	-49.071	185.972	7.16493	54.5767	66.3981	-10.7851	-39.6784	82.5819	-61.7823	14.8759	-160.932	228.793	-158.392	217.859	-79.643	-75.9938	-87.5632	284.441	-114.392	208.261	-73.3396	102.11	-88.5325	14.5566	-115.548	130.5	-110.427	90.0948	-130.345	78.4929
379	6	369.087	2.5432	4.29388	39.1237	45.526	-92.4382	-163.236	-49.071	185.972	7.16493	54.5767	66.3981	-10.7851	-39.6784	82.5819	-61.7823	14.8759	-160.932	228.793	-158.392	217.859	-79.643	-75.9938	-87.5632	284.441	-114.392	208.261	-73.3396	102.11	-88.55	14.5393	-115.54	130.417	-110.347	90.198	-130.442	78.485
380	1	369.882	2.5433	4.29368	38.936	45.4307	-92.5571	-163.683	-49.3158	184.321	9.16274	54.043	66.0805	-8.78505	-41.2535	82.0552	-61.1187	14.4348	-160.922	228.841	-158.452	217.911	-79.6844	-76.0026	-87.5632	284.441	-114.392	208.261	-73.3396	102.11	-88.55	14.5393	-115.54	130.417	-110.347	90.198	-130.442	78.485
380	2	373.356	2.54387	4.29415	39.1132	45.56	-92.4688	-163.155	-49.1717	185.928	7.16274	54.5701	66.0663	-8.73339	-41.3301	82.1992	-61.2767	14.7943	-161.15	229.065	-158.749	218.298	-80.0244	-76.0101	-87.5664	284.443	-114.392	208.248	-73.3289	102.11	-88.55	14.5393	-115.54	130.417	-110.347	90.198	-130.442	78.485
380	3	372.539	2.54384	4.29342	39.0169	45.6816	-92.4688	-163.155	-49.1717	185.928	7.16274	54.5701	66.3088	-10.0032	-40.3568	82.3025	-61.5393	15.016	-161.115	228.916	-158.507	218.082	-79.911	-75.9337	-88.0532	284.548	-114.201	206.248	-71.8084	102.156	-88.55	14.5393	-115.54	130.417	-110.347	90.198	-130.442	78.485
380	4	378.542	2.54497	4.28981	38.8479	45.4302	-92.4688	-163.155	-49.1717	185.928	7.16274	54.5701	66.3088	-10.0032	-40.3568	82.3025	-61.5393	15.016	-161.433	227.184	-156.507	216.561	-78.5152	-75.7921	-88.0358	284.614	-114.152	206.41	-71.7832	102.162	-88.5439	14.9219	-116.044	130.437	-110.334	90.2133	-130.442	78.485
380	5	378.115	2.54478	4.28982	38.8759	45.498	-92.4719	-163.156	-49.1831	185.886	7.21163	54.5598	66.2999	-9.95073	-40.3981	82.2965	-61.5284	15.0054	-161.412	227.292	-156.633	216.676	-78.616	-75.8076	-88.3008	284.552	-113.923	205.402	-71.0007	102.209	-88.4127	13.431	-114.762	129.961	-110.112	91.074	-131.244	78.6737
380	6	379.089	2.54417	4.28961	38.7738	45.5137	-92.4719	-163.156	-49.1831	185.886	7.21163	54.5598	66.2999	-9.95073	-40.3981	82.2965	-61.5284	15.0054	-161.412	227.292	-156.633	216.676	-78.616	-75.8076	-88.3008	284.552	-113.923	205.402	-71.0007	102.209	-88.5248	14.8477	-116.081	130.583	-110.454	90.2473	-130.442	78.485
381	1	380.03	2.54448	4.29029	38.6397	45.4787	-92.5898	-163.607	-49.424	184.235	9.21163	54.0258	66.0842	-8.59655	-41.4658	81.9114	-61.052	14.7024	-161.309	227.773	-157.228	217.169	-79.0067	-75.8932	-88.3008	284.552	-113.923	205.402	-71.0007	102.209	-88.5248	14.8477	-116.081	130.583	-110.454	90.2473	-130.442	78.485
381	2	373.252	2.56583	4.30614	39.2435	45.5066	-92.5575	-163.936	-48.9518	184.501	8.84271	54.1181	65.941	-8.01959	-42.1059	81.6171	-60.7116	14.8519	-161.228	228.258	-157.814	217.536	-79.3053	-75.9773	-86.2656	284.736	-115.537	208.264	-73.5895	101.763	-88.8096	15.676	-113.728	127.003	-107.819	88.314	-129.837	78.7363
381	3	372.841	2.56551	4.30538	39.1296	45.6356	-92.5564	-163.934	-48.9457	184.523	8.81548	54.1241	66.1053	-8.86518	-41.4588	81.6867	-60.8913	14.9979	-161.202	228.151	-157.638	217.379	-79.2235	-75.921	-86.752	284.773	-115.26	206.264	-72.0871	101.831	-88.8096	15.676	-113.728	127.003	-107.819	88.314	-129.837	78.7363
381	4	378.443	2.56655	4.3018	38.9653	45.3912	-92.5564	-163.934	-48.9457	184.523	8.81548	54.1241	66.1053	-8.86518	-41.4588	81.6867	-60.8913	14.9979	-161.528	226.427	-155.638	215.899	-77.8762	-75.7719	-86.7366	284.836	-115.21	206.422	-72.0622	101.838	-88.8042	16.0731	-114.255	127.021	-107.804	88.3324	-129.837	78.7363
381	5	361.516	2.5804	4.31292	39.3997	45.4292	-92.5771	-163.993	-48.9722	184.173	9.20653	54.0514	66.0587	-8.60603	-41.6719	81.6467	-60.8257	14.9547	-161.446	226.781	-156.062	216.178	-78.1081	-75.8313	-85.1687	284.67	-116.308	207.882	-73.553	101.445	-88.9684	15.7973	-110.785	124.215	-105.953	86.6528	-129.579	79.0154
381	6	367.085	2.57973	4.31198	39.3045	45.5227	-92.5771	-163.993	-48.9722	184.173	9.20653	54.0514	66.0587	-8.60603	-41.6719	81.6467	-60.8257	14.9547	-161.446	226.781	-156.062	216.178	-78.1081	-75.8313	-85.1687	284.67	-116.308	207.882	-73.553	101.445	-89.5451	17.765	-112.785	123.482	-104.786	87.5253	-130.343	78.5459
382	1	361.663	2.57998	4.31294	39.2135	45.5226	-92.6955	-164.428	-49.2312	182.524	11.2065	53.5164	65.9242	-7.80091	-42.3138	81.3031	-60.4347	14.771	-161.297	227.468	-156.909	216.848	-78.6352	-75.9512	-85.1687	284.67	-116.308	207.882	-73.553	101.445	-89.5451	17.765	-112.785	123.482	-104.786	87.5253	-130.343	78.5459
382	2	363.826	2.5797	4.31248	39.2691	45.7474	-92.6259	-163.789	-49.1628	184.107	9.20653	54.0627	65.9163	-7.77257	-42.3565	81.3876	-60.5272	14.9784	-161.377	227.571	-157.045	217.008	-78.7732	-75.9574	-85.5315	284.65	-116.042	206.386	-72.431	101.504	-89.5451	17.765	-112.785	123.482	-104.786	87.5253	-130.343	78.5459
382	3	347.933	2.58371	4.31546	39.522	45.6356	-92.6275	-163.788	-49.1704	184.081	9.2359	54.0575	65.9487	-7.93641	-42.232	81.4003	-60.5622	15.0062	-161.36	227.58	-157.041	216.998	-78.78	-75.9472	-84.8328	284.831	-116.735	208.348	-74.3882	101.324	-89.5366	17.722	-111.665	122.786	-104.341	87.2285	-130.341	78.5367
382	4	349.298	2.58453	4.31385	39.5176	45.5373	-92.6275	-163.788	-49.1704	184.081	9.2359	54.0575	66.3284	-9.93641	-40.6798	81.7039	-61.1154	15.4479	-161.469	227.015	-156.384	216.523	-78.3505	-75.8969	-84.8268	284.861	-116.712	208.42	-74.3753	101.327	-89.5353	17.8233	-111.801	122.789	-104.336	87.2345	-130.341	78.5367
382	5	350.537	2.58335	4.31571	39.6358	45.7158	-92.6275	-163.788	-49.1704	184.081	9.2359	54.0575	66.3284	-9.93641	-40.6798	81.7039	-61.1154	15.4479	-161.119	228.71	-158.384	218.121	-79.7381	-76.1941	-84.8351	284.856	-116.702	208.391	-74.3517	101.328	-89.4539	17.0737	-111.558	123.889	-105.294	87.4216	-130.55	78.6038
382	6	351.494	2.58308	4.31551	39.5959	45.7344	-92.6275	-163.788	-49.1704	184.081	9.2359	54.0575	66.3284	-9.93641	-40.6798	81.7039	-61.1154	15.4479	-161.119	228.71	-158.384	218.121	-79.7381	-76.1941	-84.8351	284.856	-116.702	208.391	-74.3517	101.328	-89.5686	17.7358	-112.212	123.93	-105.191	87.3317	-130.442	78.485
383	1	350.419	2.58217	4.31475	39.421	45.858	-92.6519	-163.881	-49.2232	183.735	9.65657	53.9448	66.303	-9.78282	-40.8013	81.6445	-61.0467	15.4127	-161.118	228.713	-158.387	218.123	-79.7403	-76.1946	-85.3107	284.784	-116.299	206.391	-72.8673	101.431	-89.5686	17.7358	-112.212	123.93	-105.191	87.3317	-130.442	78.485
383	2	337.465	2.58743	4.31948	39.7637	45.8078	-92.6532	-163.908	-49.1628	183.655	9.70087	53.9665	66.2777	-9.65017	-40.9175	81.6469	-61.0389	15.4533	-161.092	228.929	-158.647	218.29	-79.8755	-76.2291	-84.6329	284.989	-117.005	208.337	-74.794	101.239	-89.5871	17.5223	-110.629	122.352	-104.009	86.6669	-130.011	78.47
383	3	337.14	2.5867	4.31862	39.6351	45.9424	-92.6522	-163.906	-49.156	183.68	9.67171	53.9728	66.3859	-10.2258	-40.4786	81.6956	-61.1578	15.5567	-161.077	228.862	-158.538	218.192	-79.8245	-76.1943	-85.1158	284.939	-116.627	206.337	-73.3084	101.333	-89.5871	17.5223	-110.629	122.352	-104.009	86.6669	-130.011	78.47
383	4	342.652	2.58778	4.31486	39.4741	45.6932	-92.6522	-163.906	-49.156	183.68	9.67171	53.9728	66.3859	-10.2258	-40.4786	81.6956	-61.1578	15.5567	-161.39	227.128	-156.538	216.703	-78.4549	-76.0565	-85.103	285	-116.578	206.489	-73.2831	101.339	-89.5849	17.8325	-111.043	122.357	-103.988	86.6836	-130.011	78.47
383	5	328.608	2.59227	4.32134	39.8455	45.7434	-92.6626	-163.972	-49.1327	183.425	9.93675	53.9363	66.3664	-10.1178	-40.5676	81.6779	-61.1294	15.5392	-161.105	228.487	-158.143	217.932	-79.5144	-76.2938	-84.3407	284.995	-117.206	208.332	-75.0325	101.116	-89.5469	16.9768	-109.134	121.945	-103.842	86.0769	-129.765	78.5232
383	6	329.583	2.59239	4.3212	39.872	45.7619	-92.6626	-163.972	-49.1327	183.425	9.93675	53.9363	66.3664	-10.1178	-40.5676	81.6779	-61.1294	15.5392	-161.105	228.487	-158.143	217.932	-79.5144	-76.2938	-84.3407	284.995	-117.206	208.332	-75.0325	101.116	-89.6533	16.7883	-108.991	121.443	-103.366	86.7891	-130.442	78.485
384	1	329.994	2.59238	4.32095	39.7226	45.6751	-92.7793	-164.415	-49.3889	181.783	11.9368	53.398	66.1637	-8.91885	-41.5189	81.1722	-60.5529	15.2657	-161.101	228.506	-158.166	217.951	-79.5295	-76.2971	-84.3407	284.995	-117.206	208.332	-75.0325	101.116	-89.6533	16.7883	-108.991	121.443	-103.366	86.7891	-130.442	78.485
384	2	331.683	2.59218	4.32062	39.8073	45.8539	-92.7182	-163.742	-49.3408	183.356	9.93675	53.9508	66.1561	-8.89116	-41.5593	81.2501	-60.6378	15.4558	-161.172	228.582	-158.267	218.078	-79.6397	-76.3007	-84.5708	284.979	-117.035	207.378	-74.3135	101.152	-89.6533	16.7883	-108.991	121.443	-103.366	86.7891	-130.442	78.485
384	3	329.571	2.59239	4.32005	39.8534	45.8346	-92.7134	-163.732	-49.3057	183.478	9.7901	53.9824	66.5389	-10.8912	-40.0359	81.4178	-61.059	15.8103	-161.134	228.419	-158.001	217.84	-79.5158	-76.2151	-84.5708	284.979	-117.035	207.378	-74.3135	101.152	-89.6533	16.7883	-108.991	121.443	-103.366	86.7891	-130.442	78.485
384	4	329.443	2.59283	4.31881	39.8757	45.7716	-92.7134	-163.732	-49.3057	183.478	9.7901	53.9824	66.8966	-12.8912	-38.494	81.7008	-61.5619	16.2521	-161.203	228.042	-157.564	217.519	-79.2219	-76.1839	-84.5668	285	-117.018	207.428	-74.3047	101.154	-89.6532	16.8453	-109.066	121.443	-103.362	86.7919	-130.442	78.485
384	5	328.421	2.59308	4.3192	39.9706	45.7675	-92.7182	-163.729	-49.3295	183.401	9.87849	53.9659	66.8901	-12.8514	-38.525	81.6961	-61.5537	16.244	-161.18	228.159	-157.702	217.639	-79.3266	-76.2011	-84.5816	284.996	-117.004	207.404	-74.28	101.158	-89.5022	15.538	-107.784	121.076	-103.254	87.3007	-130.986	78.6673
384	6	325.594	2.59606	4.32145	40.2183	45.6034	-92.7199	-163.731	-49.3349	183.368	9.91389	53.9603	66.8881	-12.8393	-38.5346	81.6945	-61.5511	16.2416	-161.173	228.195	-157.744	217.667	-79.3507	-76.207	-83.8207	285.205	-117.752	210.063	-76.3452	100.981	-89.5255	15.6208	-107.486	120.709	-102.982	87.1126	-130.954	78.683
385	1	326.568	2.59616	4.32141	40.0613	45.527	-92.8342	-164.183	-49.5829	181.729	11.9139	53.4213	66.6282	-11.2468	-39.7805	81.1795	-60.9366	15.8811	-161.146	228.326	-157.906	217.8	-79.4552	-76.2299	-83.8207	285.205	-117.752	210.063	-76.3452	100.981	-89.5255	15.6208	-107.486	120.709	-102.982	87.1126	-130.954	78.683
385	2	328.008	2.59612	4.32141	40.2094	45.6442	-92.7747	-163.516	-49.5276	183.3	9.91389	53.9737	66.6198	-11.2157	-39.8235	81.2576	-61.0211	16.0708	-161.227	228.42	-158.029	217.952	-79.5871	-76.2348	-83.8314	285.207	-117.747	210.019	-76.3106	100.981	-89.5255	15.6208	-107.486	120.709	-102.982	87.1126	-130.954	78.683
385	3	326.857	2.59581	4.32056	40.1088	45.7655	-92.7727	-163.512	-49.5126	183.352	9.85168	53.987	66.8851	-12.6749	-38.7145	81.389	-61.3186	16.3432	-161.193	228.276	-157.794	217.74	-79.477	-76.1589	-84.3131	285.22	-117.45	208.019	-74.8017	101.05	-89.5255	15.6208	-107.486	120.709	-102.982	87.1126	-130.954	78.683
385	4	326.109	2.59602	4.31946	40.1442	45.7192	-92.7727	-163.512	-49.5126	183.352	9.85168	53.987	67.2298	-14.6749	-37.1784	81.66	-61.7918	16.7848	-161.249	227.972	-157.441	217.483	-79.2417	-76.1335	-84.3101	285.236	-117.437	208.057	-74.7947	101.051	-89.5257	15.6606	-107.538	120.709	-102.978	87.1143	-130.954	78.683
385	5	327.107	2.59422	4.31854	39.9928	45.8703	-92.7727	-163.512	-49.5126	183.352	9.85168	53.987	67.2298	-14.6749	-37.1784	81.66	-61.7918	16.7848	-161.14	228.526	-158.091	218.021	-79.7132	-76.2268	-84.8181	285.039	-116.908	206.057	-73.2525	101.157	-89.4397	14.927	-107.402	121.934	-104.033	87.3161	-131.182	78.7545
385	6	326.884	2.59287	4.31747	39.8496	46.02	-92.7727	-163.512	-49.5126	183.352	9.85168	53.987	67.2298	-14.6749	-37.1784	81.66	-61.7918	16.7848	-161.14	228.526	-158.091	218.021	-79.7132	-76.2268	-85.3119	284.927	-116.437	204.057	-71.8124	101.283	-89.4397	14.9274	-107.403	121.935	-104.033	87.3159	-131.172	78.7509
386	1	327.529	2.59467	4.31889	39.9629	45.8395	-92.8028	-163.636	-49.5773	182.912	10.3891	53.8421	67.2108	-14.5554	-37.271	81.629	-61.7531	16.7579	-161.138	228.534	-158.1	218.029	-79.7195	-76.2281	-84.8084	285.114	-117.006	206.057	-73.2307	101.138	-89.4397	14.9274	-107.403	121.935	-104.033	87.3159	-131.172	78.7509
386	2	332.11	2.59704	4.32053	40.2809	45.8209	-92.7324	-163.055	-49.4589	184.498	8.38914	54.3821	67.1944	-14.4911	-37.3545	81.7676	-61.9025	17.0953	-161.316	228.739	-158.371	218.364	-80.0108	-76.2388	-84.3491	285.301	-117.54	207.964	-74.5921	100.99	-89.4397	14.9274	-107.403	121.935	-104.033	87.3159	-131.172	78.7509
386	3	329.666	2.59667	4.31991	40.3297	45.8345	-92.7315	-163.053	-49.4535	184.517	8.36603	54.3872	67.5308	-16.4911	-35.8348	81.9637	-62.289	17.4928	-161.297	228.661	-158.244	218.25	-79.9512	-76.1982	-84.3993	285.292	-117.496	207.764	-74.4381	101.001	-89.4397	14.9274	-107.403	121.935	-104.033	87.3159	-131.172	78.7509
386	4	327.574	2.59639	4.31919	40.3941	45.8283	-92.7315	-163.053	-49.4535	184.517	8.36603	54.3872	67.8476	-18.4911	-34.3061	82.2067	-62.696	17.9287	-161.319	228.54	-158.105	218.147	-79.8567	-76.1885	-84.3981	285.298	-117.491	207.78	-74.4353	101.002	-89.4398	14.9435	-107.424	121.934	-104.031	87.3166	-131.172	78.7509
386	5	327.418	2.5963	4.32072	40.567	45.9062	-92.7371	-163.052	-49.4786	184.432	8.46424	54.3679	67.8467	-18.4854	-34.3106	82.2061	-62.695	17.9274	-161.255	228.881	-158.502	218.493	-80.1611	-76.2422	-84.4116	285.294	-117.478	207.738	-74.3934	101.005	-89.3023	13.7176	-105.865	120.679	-103.221	87.8702	-131.662	78.9158
386	6	311.375	2.60031	4.3233	40.7387	45.7776	-92.7371	-163.052	-49.4786	184.432	8.46424	54.3679	67.8467	-18.4854	-34.3106	82.2061	-62.695	17.9274	-161.255	228.881	-158.502	218.493	-80.1611	-76.2422	-83.7367	285.475	-118.14	209.719	-76.3934	100.843	-89.3023	13.7178	-105.865	120.679	-103.221	87.8701	-131.655	78.9132
387	1	312.44	2.60035	4.32373	40.649	45.7711	-92.7661	-163.175	-49.5403	184.003	8.98944	54.2262	67.544	-16.4854	-35.8518	81.9485	-62.299	17.4913	-161.207	229.128	-158.807	218.757	-80.3696	-76.286	-83.7367	285.475	-118.14	209.719	-76.3934	100.843	-89.3023	13.7178	-105.865	120.679	-103.221	87.8701	-131.655	78.9132
387	2	318.66	2.60165	4.32464	40.8062	45.9356	-92.6852	-162.67	-49.3665	185.602	6.98944	54.7549	67.516	-16.3734	-35.9928	82.1713	-62.5381	18.0337	-161.562	229.497	-159.296	219.389	-80.9219	-76.3021	-83.8435	285.484	-118.081	209.276	-76.0499	100.851	-89.3023	13.7178	-105.865	120.679	-103.221	87.8701	-131.655	78.9132
387	3	316.083	2.6008	4.32366	40.772	46.0427	-92.6847	-162.669	-49.3641	185.611	6.97839	54.7574	67.8366	-18.3734	-34.4724	82.3757	-62.9116	18.4441	-161.544	229.421	-159.173	219.277	-80.8629	-76.2628	-84.2017	285.46	-117.818	207.786	-74.9353	100.914	-89.3023	13.7178	-105.865	120.679	-103.221	87.8701	-131.655	78.9132
387	4	319.428	2.60199	4.31979	40.6189	45.7869	-92.6847	-162.669	-49.3641	185.611	6.97839	54.7574	67.8366	-18.3734	-34.4724	82.3757	-62.9116	18.4441	-161.846	227.679	-157.173	217.778	-79.4698	-76.1352	-84.1911	285.514	-117.772	207.921	-74.9107	100.92	-89.3048	13.899	-106.1	120.675	-103.204	87.8757	-131.655	78.9132
387	5	320.292	2.60056	4.31923	40.6555	45.9566	-92.69	-162.671	-49.3846	185.533	7.06834	54.7392	67.8353	-18.3649	-34.4789	82.3748	-62.91	18.4423	-161.808	227.861	-157.388	217.945	-79.6133	-76.1631	-84.6722	285.35	-117.287	206.016	-73.4223	101.026	-89.1759	12.5574	-103.878	119.844	-102.747	87.7681	-131.838	79.036
387	6	322.839	2.5998	4.31879	40.5179	45.9852	-92.69	-162.671	-49.3846	185.533	7.06834	54.7392	67.8353	-18.3649	-34.4789	82.3748	-62.91	18.4423	-161.808	227.861	-157.388	217.945	-79.6133	-76.1631	-84.6722	285.35	-117.287	206.016	-73.4223	101.026	-89.458	14.5574	-105.765	120.204	-102.714	87.0031	-131.099	78.7444
388	1	327.772	2.60101	4.32152	40.4641	46.0813	-92.7992	-163.14	-49.6173	183.9	9.06834	54.1998	67.6579	-17.1796	-35.3847	82.2238	-62.6781	18.1853	-161.511	229.345	-159.218	219.513	-80.8612	-76.4264	-84.6722	285.35	-117.287	206.016	-73.4223	101.026	-89.458	14.5574	-105.765	120.204	-102.714	87.0031	-131.099	78.7444
388	2	332.666	2.60369	4.32337	40.7263	46.0077	-92.7531	-162.845	-49.5166	184.828	7.90671	54.5074	67.6415	-17.1133	-35.4672	82.3516	-62.8151	18.4966	-161.702	229.526	-159.459	219.834	-81.1426	-76.4329	-84.1916	285.547	-117.846	208.016	-74.8524	100.873	-89.458	14.5574	-105.765	120.204	-102.714	87.0031	-131.099	78.7444
388	3	330.832	2.60243	4.32223	40.637	46.1567	-92.7528	-162.845	-49.5146	184.835	7.89807	54.5094	67.8687	-18.5591	-34.3677	82.5024	-63.082	18.797	-161.692	229.484	-159.391	219.772	-81.1097	-76.4111	-84.6726	285.461	-117.424	206.016	-73.374	100.977	-89.458	14.5574	-105.765	120.204	-102.714	87.0031	-131.099	78.7444
388	4	328.013	2.6019	4.3217	40.7163	46.1715	-92.7528	-162.845	-49.5146	184.835	7.89807	54.5094	68.1702	-20.5591	-32.8425	82.731	-63.4536	19.2294	-161.697	229.455	-159.358	219.747	-81.0867	-76.409	-84.6723	285.462	-117.423	206.02	-73.3733	100.977	-89.458	14.5605	-105.769	120.204	-102.714	87.0032	-131.099	78.7444
388	5	327.827	2.60265	4.32267	40.8546	46.0924	-92.7557	-162.844	-49.5275	184.791	7.94877	54.4992	68.1712	-20.566	-32.8373	82.7318	-63.4548	19.2309	-161.677	229.563	-159.483	219.867	-81.1926	-76.4246	-84.4387	285.484	-117.63	207.016	-74.0609	100.908	-89.3133	13.4604	-104.826	120.088	-102.788	87.6009	-131.646	78.8896
388	6	330.09	2.60187	4.32224	40.7174	46.1194	-92.7557	-162.844	-49.5275	184.791	7.94877	54.4992	68.1712	-20.566	-32.8373	82.7318	-63.4548	19.2309	-161.677	229.563	-159.483	219.867	-81.1926	-76.4246	-84.4387	285.484	-117.63	207.016	-74.0609	100.908	-89.5701	15.4604	-106.717	120.536	-102.839	86.7324	-130.802	78.606
389	1	322.768	2.62064	4.33591	41.4184	46.2742	-92.7775	-162.903	-49.5879	184.466	8.33644	54.4056	68.2546	-21.1363	-32.4043	82.7803	-63.5423	19.3522	-161.583	230.024	-160.024	220.284	-81.5601	-76.5036	-82.3096	286.265	-119.782	209.924	-76.692	100.192	-89.7711	17.4484	-105.086	115.847	-99.0929	85.8188	-131.613	78.8068
389	2	336.345	2.62305	4.33716	41.4823	46.5405	-92.6951	-162.449	-49.3933	186.022	6.39723	54.9137	68.2047	-20.9245	-32.6548	83.1339	-63.9194	20.2139	-162.174	230.546	-160.725	221.254	-82.4135	-76.5189	-82.7887	286.239	-119.437	207.924	-75.1629	100.253	-89.7711	17.4484	-105.086	115.847	-99.0929	85.8188	-131.613	78.8068
389	3	339.896	2.62353	4.33702	41.4775	46.5825	-92.6399	-162.354	-49.1529	186.954	5.27596	55.1714	67.9222	-18.9245	-34.1827	82.897	-63.5659	19.7717	-162.161	230.496	-160.642	221.179	-82.3734	-76.4931	-82.7887	286.239	-119.437	207.924	-75.1629	100.253	-89.7711	17.4484	-105.086	115.847	-99.0929	85.8188	-131.613	78.8068
389	4	340.575	2.62483	4.33281	41.3079	46.3204	-92.6399	-162.354	-49.1529	186.954	5.27596	55.1714	67.9222	-18.9245	-34.1827	82.897	-63.5659	19.7717	-162.441	228.734	-158.642	219.666	-80.9376	-76.3869	-82.7765	286.311	-119.374	208.106	-75.1295	100.263	-89.7735	17.8012	-105.554	115.84	-99.06	85.8372	-131.613	78.8068
389	5	339.668	2.62509	4.33333	41.3546	46.3092	-92.641	-162.355	-49.1571	186.938	5.29447	55.1673	67.9217	-18.9226	-34.1846	82.8967	-63.5654	19.7711	-162.426	228.815	-158.737	219.756	-81.0174	-76.3987	-82.7803	286.309	-119.369	208.094	-75.1178	100.264	-89.6174	16.8875	-104.742	115.757	-99.2087	86.6553	-132.386	78.9764
389	6	323.795	2.62935	4.33613	41.5332	46.1844	-92.641	-162.355	-49.1571	186.938	5.29447	55.1673	67.9217	-18.9226	-34.1846	82.8967	-63.5654	19.7711	-162.426	228.815	-158.737	219.756	-81.0174	-76.3987	-82.1224	286.541	-120.078	210.079	-77.1178	100.094	-89.6174	16.8877	-104.742	115.757	-99.2087	86.6552	-132.379	78.9748
390	1	328.414	2.6123	4.34177	41.3183	46.1665	-92.7339	-162.747	-49.3653	185.525	7.02451	54.7053	67.4774	-16.8944	-36.2067	82.5465	-63.0126	19.1227	-162.201	229.947	-160.128	221.056	-82.0835	-76.5993	-82.1415	286.532	-120.054	209.998	-77.0587	100.1	-89.1185	16.2964	-104.893	117.32	-100.314	88.3939	-133.261	78.8217
390	2	345.909	2.6156	4.34353	41.3992	46.428	-92.6431	-162.368	-49.1311	187.052	5.13565	55.1908	67.418	-16.6508	-36.5057	83.0187	-63.5188	20.2706	-163.041	230.571	-160.975	222.272	-83.1585	-76.6053	-82.621	286.517	-119.723	207.998	-75.5247	100.156	-89.1185	16.2964	-104.893	117.32	-100.314	88.3939	-133.261	78.8217
390	3	342.859	2.61524	4.34302	41.4677	46.434	-92.6431	-162.368	-49.1311	187.052	5.13565	55.1908	67.7377	-18.6508	-34.9902	83.217	-63.8842	20.6793	-163.026	230.513	-160.881	222.186	-83.1119	-76.5758	-82.621	286.517	-119.723	207.998	-75.5247	100.156	-89.1185	16.2964	-104.893	117.32	-100.314	88.3939	-133.261	78.8217
390	4	340.162	2.61479	4.34246	41.5439	46.4454	-92.6431	-162.368	-49.1311	187.052	5.13565	55.1908	68.0397	-20.6508	-33.468	83.4511	-64.261	21.1164	-163.033	230.469	-160.831	222.148	-83.0757	-76.5733	-82.6205	286.52	-119.72	208.006	-75.5233	100.156	-89.1185	16.3029	-104.902	117.32	-100.313	88.3942	-133.261	78.8217
390	5	340.38	2.61504	4.34282	41.6458	46.4619	-92.6448	-162.369	-49.137	187.03	5.16215	55.1849	68.0403	-20.6553	-33.4646	83.4516	-64.2618	21.1174	-163.01	230.611	-160.994	222.314	-83.2265	-76.5928	-82.6285	286.517	-119.712	207.985	-75.5027	100.158	-89.0077	15.1229	-103.744	116.948	-100.157	88.9449	-133.843	78.9668
390	6	326.707	2.6203	4.34662	41.9399	46.4282	-92.6479	-162.373	-49.1455	186.986	5.2123	55.1748	68.0411	-20.6607	-33.4605	83.4522	-64.2627	21.1185	-162.977	230.766	-161.175	222.425	-83.3195	-76.618	-81.924	286.777	-120.484	209.68	-77.229	99.9749	-89.0349	15.093	-102.457	115.973	-99.4541	88.3212	-133.666	78.9777
391	1	321.474	2.61926	4.34583	41.9317	46.4977	-92.6644	-162.445	-49.1815	186.734	5.52092	55.0919	68.3329	-22.6607	-31.9424	83.6586	-64.5994	21.5494	-162.977	230.766	-161.175	222.425	-83.3195	-76.618	-82.1427	286.71	-120.262	208.74	-76.5292	100.028	-89.0349	15.093	-102.457	115.973	-99.4541	88.3212	-133.666	78.9777
391	2	324.057	2.61905	4.34537	41.7985	46.6372	-92.6613	-162.435	-49.1732	186.78	5.46487	55.106	68.3248	-22.6252	-31.9829	83.7142	-64.6586	21.6848	-163.065	230.824	-161.255	222.546	-83.4277	-76.6177	-82.6182	286.602	-119.823	206.74	-75.0317	100.123	-89.0349	15.093	-102.457	115.973	-99.4541	88.3212	-133.666	78.9777
391	3	324.475	2.62056	4.34652	41.9558	46.4958	-92.6611	-162.435	-49.1722	186.784	5.46025	55.1071	68.3235	-22.6156	-31.9902	83.713	-64.6569	21.6827	-163.062	230.81	-161.233	222.526	-83.4168	-76.6109	-82.1452	286.811	-120.383	208.74	-76.4924	99.9848	-89.0349	15.093	-102.457	115.973	-99.4541	88.3212	-133.666	78.9777
391	4	323.944	2.62199	4.34224	41.7888	46.2271	-92.6611	-162.435	-49.1722	186.784	5.46025	55.1071	68.3235	-22.6156	-31.9902	83.713	-64.6569	21.6827	-163.331	229.04	-159.233	221.014	-81.9654	-76.515	-82.1342	286.88	-120.32	208.915	-76.4581	99.9945	-89.0397	15.3682	-102.816	115.965	-99.4274	88.3318	-133.666	78.9777
391	5	324.755	2.6206	4.34109	41.6158	46.3486	-92.6611	-162.435	-49.1722	186.784	5.46025	55.1071	68.3235	-22.6156	-31.9902	83.713	-64.6569	21.6827	-163.331	229.04	-159.233	221.014	-81.9654	-76.515	-82.6148	286.659	-119.764	206.915	-74.9403	100.112	-89.0252	15.2224	-102.816	116.238	-99.6594	88.3654	-133.713	78.9882
391	6	326.002	2.61971	4.34077	41.4639	46.3508	-92.6611	-162.435	-49.1722	186.784	5.46025	55.1071	68.3235	-22.6156	-31.9902	83.713	-64.6569	21.6827	-163.331	229.04	-159.233	221.014	-81.9654	-76.515	-82.6148	286.659	-119.764	206.915	-74.9403	100.112	-89.1607	17.2224	-104.67	117.076	-100.115	86.8728	-132.285	78.7685
392	1	322.254	2.61911	4.34028	41.5079	46.3408	-92.6975	-162.593	-49.2516	186.229	6.1403	54.9245	68.6111	-24.6156	-30.4789	83.8692	-64.9429	22.1059	-163.331	229.04	-159.233	221.014	-81.9654	-76.515	-82.6148	286.659	-119.764	206.915	-74.9403	100.112	-89.1607	17.2224	-104.67	117.076	-100.115	86.8728	-132.285	78.7685
392	2	307.757	2.62413	4.34411	41.8202	46.2819	-92.703	-162.604	-49.2599	186.135	6.24168	54.9088	68.6143	-24.6486	-30.459	83.8893	-64.966	22.1553	-163.306	229.229	-159.459	221.142	-82.0714	-76.5448	-81.9629	286.936	-120.525	208.84	-76.8594	99.9173	-89.1648	17.0466	-103.323	116.107	-99.3888	86.2801	-132.008	78.7516
392	3	308.023	2.62315	4.3433	41.6704	46.4162	-92.703	-162.604	-49.2599	186.135	6.24168	54.9088	68.613	-24.6378	-30.4672	83.8879	-64.9642	22.1528	-163.3	229.208	-159.424	221.11	-82.0545	-76.5337	-82.437	286.817	-120.075	206.84	-75.3745	100.024	-89.1648	17.0466	-103.323	116.107	-99.3888	86.2801	-132.008	78.7516
392	4	309.82	2.62441	4.33927	41.5137	46.16	-92.703	-162.604	-49.2599	186.135	6.24168	54.9088	68.6098	-24.6132	-30.4859	83.8855	-64.9608	22.1476	-163.594	227.459	-157.424	219.646	-80.6768	-76.4148	-82.4271	286.877	-120.02	206.995	-75.3459	100.032	-89.1678	17.2862	-103.64	116.101	-99.3661	86.2917	-132.008	78.7516
392	5	295.603	2.63047	4.34375	41.8144	46.1395	-92.7067	-162.606	-49.2725	186.079	6.30482	54.8965	68.6142	-24.6465	-30.4612	83.889	-64.9659	22.1553	-163.565	227.592	-157.582	219.748	-80.7635	-76.4361	-81.6811	287.102	-120.798	208.617	-76.9686	99.8272	-89.2073	17.2963	-102.285	114.965	-98.5229	85.6417	-131.892	78.784
392	6	297.307	2.62963	4.34337	41.6757	46.1582	-92.7067	-162.606	-49.2725	186.079	6.30482	54.8965	68.6142	-24.6465	-30.4612	83.889	-64.9659	22.1553	-163.565	227.592	-157.582	219.748	-80.7635	-76.4361	-81.6811	287.102	-120.798	208.617	-76.9686	99.8272	-89.3997	19.2963	-104.187	115.609	-98.7581	84.4257	-130.699	78.5381
393	1	293.025	2.62901	4.3428	41.685	46.1205	-92.776	-162.907	-49.4236	185.024	7.59913	54.5486	68.8957	-26.6465	-28.9575	83.9709	-65.1784	22.5691	-163.564	227.595	-157.586	219.751	-80.7659	-76.4366	-81.6811	287.102	-120.798	208.617	-76.9686	99.8272	-89.3997	19.2963	-104.187	115.609	-98.7581	84.4257	-130.699	78.5381
393	2	294.897	2.6286	4.34227	41.5505	46.2659	-92.7719	-162.887	-49.4133	185.098	7.5079	54.5724	68.8887	-26.6141	-28.9932	84.016	-65.2261	22.6786	-163.626	227.668	-157.682	219.87	-80.8692	-76.4407	-82.1547	286.978	-120.342	206.617	-75.4738	99.9276	-89.3997	19.2963	-104.187	115.609	-98.7581	84.4257	-130.699	78.5381
393	3	295.387	2.63016	4.34344	41.7108	46.124	-92.7716	-162.886	-49.4119	185.103	7.50164	54.5738	68.8877	-26.6058	-28.9996	84.0148	-65.2247	22.6766	-163.622	227.653	-157.658	219.848	-80.8577	-76.433	-81.6848	287.197	-120.909	208.617	-76.9336	99.7878	-89.3997	19.2963	-104.187	115.609	-98.7581	84.4257	-130.699	78.5381
393	4	299.783	2.63124	4.33959	41.5655	45.8803	-92.7716	-162.886	-49.4119	185.103	7.50164	54.5738	68.8877	-26.6058	-28.9996	84.0148	-65.2247	22.6766	-163.937	225.924	-155.658	218.442	-79.5589	-76.2955	-81.6766	287.251	-120.859	208.757	-76.9059	99.7957	-89.4007	19.5343	-104.508	115.606	-98.7371	84.441	-130.699	78.5381
393	5	302.216	2.62995	4.34164	41.6462	46.0907	-92.7716	-162.886	-49.4119	185.103	7.50164	54.5738	68.8877	-26.6058	-28.9996	84.0148	-65.2247	22.6766	-163.577	227.612	-157.658	219.959	-80.8694	-76.5782	-81.7567	287.21	-120.766	208.437	-76.6552	99.814	-89.357	19.0877	-104.481	116.331	-99.3591	84.588	-130.833	78.5679
393	6	302.397	2.63117	4.34259	41.8072	45.9549	-92.7716	-162.886	-49.4119	185.103	7.50164	54.5738	68.8877	-26.6058	-28.9996	84.0148	-65.2247	22.6766	-163.577	227.612	-157.658	219.959	-80.8694	-76.5782	-81.2912	287.399	-121.291	210.437	-78.1398	99.6931	-89.357	19.0883	-104.482	116.331	-99.3592	84.5876	-130.826	78.5663
394	1	297.683	2.63051	4.34189	41.7742	45.8854	-92.8786	-163.35	-49.6454	183.473	9.50164	54.0362	69.1455	-28.4976	-27.5856	83.9807	-65.3178	23.0563	-163.576	227.614	-157.661	219.962	-80.8712	-76.5786	-81.2912	287.399	-121.291	210.437	-78.1398	99.6931	-89.357	19.0883	-104.482	116.331	-99.3592	84.5876	-130.826	78.5663
394	2	308.205	2.63273	4.34346	41.904	46.1039	-92.8045	-162.814	-49.4899	185.061	7.50164	54.5731	69.0933	-28.2535	-27.8499	84.3034	-65.6588	23.8377	-164.088	228.23	-158.473	220.965	-81.7438	-76.6158	-81.542	287.389	-121.115	209.388	-77.3331	99.7216	-89.357	19.0883	-104.482	116.331	-99.3592	84.5876	-130.826	78.5663
394	3	308.589	2.63191	4.34272	41.7533	46.2345	-92.8045	-162.814	-49.4899	185.061	7.50164	54.5731	69.0889	-28.2147	-27.8799	84.2977	-65.6525	23.8282	-164.079	228.199	-158.421	220.916	-81.7182	-76.5989	-82.0162	287.291	-120.691	207.388	-75.8408	99.8195	-89.357	19.0883	-104.482	116.331	-99.3592	84.5876	-130.826	78.5663
394	4	311.059	2.63308	4.33878	41.6036	45.9852	-92.8045	-162.814	-49.4899	185.061	7.50164	54.5731	69.0889	-28.2147	-27.8799	84.2977	-65.6525	23.8282	-164.384	226.46	-156.421	219.491	-80.3873	-76.4701	-82.0071	287.349	-120.638	207.537	-75.8128	99.8278	-89.3581	19.3279	-104.804	116.328	-99.3378	84.6023	-130.826	78.5663
394	5	311.483	2.62204	4.33246	41.3641	45.8792	-92.8071	-162.796	-49.5195	185.011	7.55741	54.5651	69.0935	-28.251	-27.852	84.301	-65.6573	23.8354	-164.376	226.519	-156.489	219.566	-80.4548	-76.4753	-83.0577	286.823	-119.578	206.5	-74.7656	100.183	-89.1815	17.178	-104.428	118.743	-101.398	84.7915	-129.989	78.4946
394	6	308.839	2.62384	4.3338	41.518	45.7393	-92.8071	-162.796	-49.5195	185.011	7.55741	54.5651	69.0935	-28.251	-27.852	84.301	-65.6573	23.8354	-164.376	226.519	-156.489	219.566	-80.4548	-76.4753	-82.5497	286.975	-120.094	208.5	-76.3235	100.05	-89.1815	17.1778	-104.428	118.743	-101.398	84.7919	-129.995	78.4945
395	1	302.567	2.62332	4.33323	41.4671	45.6644	-92.9129	-163.264	-49.7491	183.383	9.55741	54.0273	69.292	-29.743	-26.7401	84.2282	-65.6846	24.1269	-164.375	226.523	-156.493	219.569	-80.4575	-76.4759	-82.5497	286.975	-120.094	208.5	-76.3235	100.05	-89.1815	17.1778	-104.428	118.743	-101.398	84.7919	-129.995	78.4945
395	2	305.088	2.62316	4.33288	41.3542	45.8256	-92.9028	-163.189	-49.7274	183.604	9.27899	54.1021	69.2819	-29.6951	-26.7913	84.2893	-65.749	24.2741	-164.454	226.635	-156.64	219.741	-80.6058	-76.484	-83.0264	286.884	-119.673	206.5	-74.8243	100.142	-89.1815	17.1778	-104.428	118.743	-101.398	84.7919	-129.995	78.4945
395	3	302.955	2.62511	4.33428	41.5138	45.683	-92.9026	-163.189	-49.7264	183.607	9.27501	54.103	69.2812	-29.6885	-26.7964	84.2883	-65.748	24.2725	-164.45	226.622	-156.618	219.721	-80.5952	-76.4769	-82.5249	287.087	-120.245	208.5	-76.3693	99.9991	-89.1815	17.1778	-104.428	118.743	-101.398	84.7919	-129.995	78.4945
395	4	306.154	2.62616	4.33062	41.3776	45.4426	-92.9026	-163.189	-49.7264	183.607	9.27501	54.103	69.2812	-29.6885	-26.7964	84.2883	-65.748	24.2725	-164.779	224.904	-154.618	218.339	-79.3316	-76.3269	-82.5172	287.133	-120.203	208.618	-76.3464	100.006	-89.1827	17.3392	-104.642	118.74	-101.383	84.8003	-129.995	78.4945
395	5	308.358	2.6254	4.33268	41.4764	45.6228	-92.9026	-163.189	-49.7264	183.607	9.27501	54.103	69.2812	-29.6885	-26.7964	84.2883	-65.748	24.2725	-164.406	226.582	-156.618	219.794	-80.5781	-76.6138	-82.5224	287.13	-120.197	208.599	-76.3305	100.007	-89.1331	16.8305	-104.607	119.574	-102.099	84.9744	-130.182	78.5362
395	6	308.584	2.62416	4.33174	41.3194	45.7647	-92.9026	-163.189	-49.7264	183.607	9.27501	54.103	69.2812	-29.6885	-26.7964	84.2883	-65.748	24.2725	-164.406	226.582	-156.618	219.794	-80.5781	-76.6138	-82.9963	286.941	-119.662	206.599	-74.8549	100.126	-89.1331	16.8305	-104.607	119.574	-102.099	84.9744	-130.19	78.5345
396	1	305.412	2.62378	4.3313	41.2492	45.6865	-93.0082	-163.657	-49.9557	181.979	11.275	53.5652	69.4017	-30.6592	-26.0787	84.1195	-65.6509	24.4518	-164.406	226.583	-156.62	219.795	-80.5792	-76.614	-82.9963	286.941	-119.662	206.599	-74.8549	100.126	-89.1331	16.8305	-104.607	119.574	-102.099	84.9744	-130.19	78.5345
396	2	293.56	2.6285	4.33568	41.6095	45.6478	-93.0149	-163.671	-49.9451	181.735	11.497	53.5631	69.4142	-30.7836	-25.996	84.1468	-65.683	24.5288	-164.37	226.807	-156.889	219.953	-80.7082	-76.6499	-82.3848	287.186	-120.356	208.541	-76.73	99.9475	-89.1361	16.5576	-102.824	118.058	-100.942	84.2532	-129.754	78.5059
396	3	293.858	2.62757	4.33489	41.4609	45.7843	-93.0149	-163.671	-49.9451	181.735	11.497	53.5631	69.4116	-30.7578	-26.0161	84.1429	-65.679	24.5223	-164.363	226.785	-156.853	219.919	-80.6905	-76.6378	-82.8597	287.081	-119.923	206.541	-75.243	100.05	-89.1361	16.5576	-102.824	118.058	-100.942	84.2532	-129.754	78.5059
396	4	296.214	2.62863	4.33121	41.3231	45.5424	-93.0149	-163.671	-49.9451	181.735	11.497	53.5631	69.4116	-30.7578	-26.0161	84.1429	-65.679	24.5223	-164.691	225.065	-154.853	218.529	-79.4167	-76.4889	-82.8516	287.127	-119.881	206.662	-75.2209	100.056	-89.1384	16.7182	-103.035	118.054	-100.927	84.2604	-129.754	78.5059
396	5	281.733	2.63332	4.33495	41.6089	45.4558	-93.0211	-163.663	-49.9793	181.582	11.6588	53.5434	69.4208	-30.8378	-25.9585	84.1501	-65.6887	24.5419	-164.664	225.178	-154.988	218.611	-79.4843	-76.5073	-82.1538	287.267	-120.575	208.576	-77.0356	99.8528	-89.1242	16.3001	-101.559	117.387	-100.486	83.7491	-129.602	78.5209
396	6	282.548	2.63344	4.33477	41.6445	45.4766	-93.0211	-163.663	-49.9793	181.582	11.6588	53.5434	69.4208	-30.8378	-25.9585	84.1501	-65.6887	24.5419	-164.664	225.178	-154.988	218.611	-79.4843	-76.5073	-82.1538	287.267	-120.575	208.576	-77.0356	99.8528	-89.2369	15.9913	-101.31	116.828	-99.9639	84.6364	-130.442	78.485
397	1	282.146	2.63238	4.33387	41.4571	45.5824	-93.0652	-163.86	-50.0753	180.904	12.4928	53.3178	69.4358	-30.9917	-25.8472	84.0741	-65.6265	24.5679	-164.66	225.196	-155.011	218.627	-79.4971	-76.5104	-82.6147	287.143	-120.134	206.576	-75.5373	99.9589	-89.2369	15.9913	-101.31	116.828	-99.9639	84.6364	-130.442	78.485
397	2	275.555	2.63571	4.33602	41.6388	45.4529	-93.0622	-163.815	-50.0724	181.003	12.3657	53.3536	69.433	-30.978	-25.8616	84.0911	-65.6443	24.6085	-164.672	225.218	-155.039	218.658	-79.5232	-76.5124	-82.0566	287.383	-120.782	208.576	-77.2628	99.7937	-89.2369	15.9913	-101.31	116.828	-99.9639	84.6364	-130.442	78.485
397	3	275.875	2.63476	4.33522	41.4893	45.5899	-93.0622	-163.815	-50.0724	181.003	12.3657	53.3536	69.4317	-30.9656	-25.8713	84.0892	-65.6425	24.6054	-164.665	225.199	-155.006	218.626	-79.5071	-76.5011	-82.5299	287.269	-120.341	206.576	-75.7748	99.8968	-89.2369	15.9913	-101.31	116.828	-99.9639	84.6364	-130.442	78.485
397	4	279.753	2.63567	4.33176	41.3617	45.3598	-93.0622	-163.815	-50.0724	181.003	12.3657	53.3536	69.4317	-30.9656	-25.8713	84.0892	-65.6425	24.6054	-165.015	223.498	-153.006	217.291	-78.3093	-76.3326	-82.5232	287.308	-120.304	206.678	-75.7556	99.9025	-89.2399	16.1395	-101.504	116.822	-99.9476	84.6423	-130.442	78.485
397	5	268.859	2.642	4.33695	41.6627	45.2923	-93.063	-163.909	-49.9618	180.524	12.7693	53.378	69.4463	-31.1008	-25.7772	84.0985	-65.655	24.6418	-164.98	223.632	-153.169	217.372	-78.3727	-76.3554	-81.8995	287.475	-120.943	208.416	-77.4722	99.7284	-89.2315	15.7621	-99.7277	115.886	-99.2752	83.8985	-130.094	78.4712
397	6	269.131	2.64074	4.33601	41.5054	45.434	-93.063	-163.909	-49.9618	180.524	12.7693	53.378	69.4463	-31.1008	-25.7772	84.0985	-65.655	24.6418	-164.98	223.632	-153.169	217.372	-78.3727	-76.3554	-82.3659	287.283	-120.415	206.416	-75.9873	99.8474	-89.2317	15.7561	-99.7223	115.881	-99.2718	83.9062	-130.109	78.4718
398	1	267.757	2.64073	4.3368	41.4629	45.4461	-93.1696	-164.382	-50.1981	178.906	14.7693	52.831	69.4687	-31.4085	-25.5596	83.881	-65.4667	24.6949	-164.813	224.375	-154.082	218.001	-78.8592	-76.4803	-82.3659	287.283	-120.415	206.416	-75.9873	99.8474	-89.2317	15.7561	-99.7223	115.881	-99.2718	83.9062	-130.109	78.4718
398	2	269.612	2.64263	4.33821	41.6853	45.351	-93.1577	-164.036	-50.2162	179.55	13.9278	53.0766	69.4597	-31.365	-25.6056	83.9346	-65.5231	24.8229	-164.854	224.474	-154.21	218.129	-78.9679	-76.4902	-81.8972	287.498	-120.973	208.416	-77.4428	99.7049	-89.2317	15.7561	-99.7223	115.881	-99.2718	83.9062	-130.109	78.4718
398	3	269.914	2.64163	4.33738	41.5348	45.4889	-93.1577	-164.036	-50.2162	179.55	13.9278	53.0766	69.4587	-31.3555	-25.613	83.9332	-65.5217	24.8205	-164.849	224.457	-154.181	218.102	-78.9542	-76.4805	-82.3693	287.372	-120.52	206.416	-75.956	99.8109	-89.2317	15.7561	-99.7223	115.881	-99.2718	83.9062	-130.109	78.4718
398	4	274.127	2.64246	4.33402	41.4105	45.2638	-93.1577	-164.036	-50.2162	179.55	13.9278	53.0766	69.4582	-31.3505	-25.6168	83.9328	-65.5213	24.8195	-165.208	222.766	-152.181	216.793	-77.7917	-76.3031	-82.3631	287.409	-120.486	206.513	-75.9377	99.8163	-89.2355	15.9126	-99.9261	115.874	-99.254	83.9121	-130.109	78.4718
398	5	269.474	2.64391	4.33803	41.6597	45.3118	-93.1577	-164.036	-50.2162	179.55	13.9278	53.0766	69.4582	-31.3505	-25.6168	83.9328	-65.5213	24.8195	-164.813	224.424	-154.181	218.146	-78.9274	-76.5803	-81.8486	287.543	-121.016	208.501	-77.541	99.6676	-89.2069	15.6399	-99.9555	116.375	-99.681	84.0198	-130.132	78.4767
398	6	269.568	2.64399	4.338	41.6801	45.3165	-93.1577	-164.036	-50.2162	179.55	13.9278	53.0766	69.4582	-31.3505	-25.6168	83.9328	-65.5213	24.8195	-164.813	224.424	-154.181	218.146	-78.9274	-76.5803	-81.8486	287.543	-121.016	208.501	-77.541	99.6676	-89.2213	15.4077	-99.7486	116.183	-99.5274	84.3458	-130.442	78.485
399	1	267.985	2.64376	4.33784	41.6029	45.2578	-93.2629	-164.515	-50.4473	177.933	15.9278	52.5289	69.4653	-31.6261	-25.4286	83.5879	-65.2098	24.8598	-164.785	224.556	-154.342	218.258	-79.0135	-76.6021	-81.8486	287.543	-121.016	208.501	-77.541	99.6676	-89.2213	15.4077	-99.7486	116.183	-99.5274	84.3458	-130.442	78.485
399	2	270.232	2.64324	4.33734	41.549	45.4684	-93.2502	-163.929	-50.5056	178.939	14.6026	52.9217	69.4519	-31.5609	-25.4973	83.6682	-65.2942	25.0501	-164.842	224.687	-154.512	218.43	-79.1595	-76.6152	-82.3221	287.434	-120.579	206.501	-76.0409	99.7621	-89.2213	15.4077	-99.7486	116.183	-99.5274	84.3458	-130.442	78.485
399	3	266.884	2.64555	4.33896	41.7137	45.3279	-93.2502	-163.929	-50.5056	178.939	14.6026	52.9217	69.4514	-31.556	-25.5011	83.6675	-65.2935	25.0489	-164.838	224.675	-154.492	218.411	-79.1498	-76.6083	-81.8084	287.656	-121.177	208.501	-77.6439	99.6153	-89.2213	15.4077	-99.7486	116.183	-99.5274	84.3458	-130.442	78.485
399	4	270.649	2.64641	4.33554	41.5889	45.1006	-93.2502	-163.929	-50.5056	178.939	14.6026	52.9217	69.4514	-31.556	-25.5011	83.6675	-65.2935	25.0489	-165.192	222.98	-152.492	217.1	-77.9805	-76.4349	-81.8025	287.694	-121.141	208.6	-77.6237	99.6211	-89.2251	15.5658	-99.9542	116.175	-99.5091	84.3518	-130.442	78.485
399	5	270.33	2.64481	4.33505	41.6398	45.2138	-93.2566	-163.89	-50.5783	178.759	14.7981	52.8969	69.4632	-31.6556	-25.4279	83.6782	-65.3074	25.0716	-165.165	223.098	-152.633	217.199	-78.0642	-76.4533	-82.1327	287.529	-120.765	207.383	-76.6516	99.6949	-89.1092	14.3296	-98.1587	115.382	-99.0315	84.5649	-130.809	78.5912
399	6	271.19	2.64455	4.33491	41.5829	45.2224	-93.2566	-163.89	-50.5783	178.759	14.7981	52.8969	69.4632	-31.6556	-25.4279	83.6782	-65.3074	25.0716	-165.165	223.098	-152.633	217.199	-78.0642	-76.4533	-82.1327	287.529	-120.765	207.383	-76.6516	99.6949	-89.2168	15.1406	-98.9233	115.553	-99.0403	84.1834	-130.442	78.485
400	1	270.196	2.64462	4.33594	41.5475	45.2578	-93.3594	-164.385	-50.7977	177.147	16.7981	52.3467	69.4583	-31.7789	-25.3465	83.4383	-65.086	25.0844	-164.955	224.026	-153.773	217.955	-78.6454	-76.6071	-82.1328	287.529	-120.765	207.383	-76.6515	99.6949	-89.2168	15.1406	-98.9233	115.553	-99.0403	84.1834	-130.442	78.485
400	2	271.782	2.64463	4.33624	41.6868	45.3678	-93.3482	-163.461	-50.9128	178.657	14.7981	52.9453	69.4404	-31.6917	-25.4382	83.5457	-65.1988	25.3376	-165.036	224.239	-154.047	218.223	-78.8725	-76.6295	-82.1331	287.529	-120.765	207.383	-76.6512	99.695	-89.2168	15.1406	-98.9233	115.553	-99.0403	84.1834	-130.442	78.485
400	3	274.458	2.64518	4.33582	41.7696	45.4392	-93.3533	-163.414	-50.3281	180.319	12.7981	53.3366	69.3988	-31.262	-25.7734	83.4816	-65.1366	25.2294	-164.983	224.092	-153.796	217.983	-78.751	-76.5423	-82.1378	287.527	-120.76	207.378	-76.6465	99.6964	-89.2168	15.1406	-98.9233	115.553	-99.0403	84.1834	-130.442	78.485
400	4	279.023	2.64599	4.33249	41.6478	45.2167	-93.3533	-163.414	-50.3281	180.319	12.7981	53.3366	69.3988	-31.262	-25.7734	83.4816	-65.1366	25.2294	-165.346	222.405	-151.796	216.689	-77.6065	-76.3612	-82.132	287.563	-120.726	207.473	-76.6281	99.7018	-89.2211	15.301	-99.1312	115.545	-99.0216	84.189	-130.442	78.485
400	5	277.724	2.64608	4.33265	41.7194	45.2114	-93.3574	-163.399	-50.3646	180.227	12.9001	53.321	69.4062	-31.3227	-25.7285	83.4884	-65.1454	25.2431	-165.33	222.474	-151.88	216.75	-77.6582	-76.372	-82.1412	287.559	-120.716	207.458	-76.6136	99.7041	-89.0975	14.2032	-98.1956	115.296	-98.9685	84.8594	-131.043	78.6036
400	6	273.736	2.65085	4.33614	42.037	45.0568	-93.3596	-163.392	-50.3808	180.177	12.9542	53.3136	69.4096	-31.3514	-25.7076	83.4916	-65.1495	25.2498	-165.321	222.51	-151.924	216.778	-77.6808	-76.3779	-81.2195	287.913	-121.73	210.429	-78.9499	99.4689	-89.1397	14.421	-97.7431	114.656	-98.4763	84.5919	-131.071	78.6346
401	1	272.46	2.65093	4.33713	41.9601	45.1238	-93.4539	-163.889	-50.6001	178.568	14.9542	52.7672	69.4238	-31.5486	-25.5661	83.35	-65.0273	25.2776	-165.101	223.473	-153.109	217.574	-78.2969	-76.5392	-81.3345	287.902	-121.648	209.901	-78.5385	99.4872	-89.1397	14.421	-97.7431	114.656	-98.4763	84.5919	-131.071	78.6346
401	2	275.092	2.65124	4.33752	42.0668	45.2877	-93.4309	-163.074	-50.6316	180.092	12.9542	53.3515	69.4027	-31.4456	-25.6744	83.4777	-65.1614	25.5778	-165.201	223.78	-153.505	217.945	-78.6101	-76.5732	-81.4787	287.89	-121.539	209.296	-78.076	99.5065	-89.1397	14.421	-97.7431	114.656	-98.4763	84.5919	-131.071	78.6346
401	3	275.612	2.65051	4.33683	41.9215	45.4232	-93.4305	-163.073	-50.6171	180.135	12.9026	53.362	69.4007	-31.4253	-25.6903	83.4747	-65.1585	25.5727	-165.189	223.749	-153.45	217.893	-78.5838	-76.5542	-81.9516	287.799	-121.129	207.296	-76.5786	99.599	-89.1397	14.421	-97.7431	114.656	-98.4763	84.5919	-131.071	78.6346
401	4	280.41	2.6513	4.33354	41.8002	45.2026	-93.4305	-163.073	-50.6171	180.135	12.9026	53.362	69.3999	-31.4178	-25.696	83.4742	-65.1578	25.5712	-165.556	222.065	-151.45	216.613	-77.4559	-76.3698	-81.9458	287.836	-121.095	207.391	-76.5602	99.6045	-89.1451	14.5983	-97.9713	114.647	-98.4551	84.5972	-131.071	78.6346
401	5	279.883	2.65069	4.33592	41.9025	45.4018	-93.4305	-163.073	-50.6171	180.135	12.9026	53.362	69.3999	-31.4178	-25.696	83.4742	-65.1578	25.5712	-165.156	223.718	-153.45	217.947	-78.5708	-76.6442	-81.9458	287.836	-121.095	207.391	-76.5602	99.6045	-89.1327	14.482	-97.9937	114.878	-98.6506	84.6424	-131.088	78.638
401	6	281.027	2.65027	4.33572	41.8145	45.412	-93.4305	-163.073	-50.6171	180.135	12.9026	53.362	69.3999	-31.4178	-25.696	83.4742	-65.1578	25.5712	-165.156	223.718	-153.45	217.947	-78.5708	-76.6442	-81.9458	287.836	-121.095	207.391	-76.5602	99.6045	-89.2791	15.7229	-99.1586	115.194	-98.7228	83.9686	-130.442	78.485
402	1	279.66	2.65019	4.33598	41.748	45.3771	-93.5216	-163.583	-50.8259	178.529	14.9026	52.8141	69.4247	-31.7552	-25.4515	83.2424	-64.9582	25.6158	-165.08	224.076	-153.889	218.256	-78.8103	-76.7038	-81.9458	287.836	-121.095	207.391	-76.5602	99.6045	-89.2791	15.7229	-99.1586	115.194	-98.7228	83.9686	-130.442	78.485
402	2	281.966	2.65039	4.33642	41.8958	45.4971	-93.5	-162.78	-50.8463	180.053	12.9026	53.3972	69.4054	-31.6604	-25.551	83.3597	-65.0812	25.8902	-165.184	224.34	-154.23	218.59	-79.093	-76.7315	-81.9458	287.836	-121.095	207.391	-76.5602	99.6045	-89.2791	15.7229	-99.1586	115.194	-98.7228	83.9686	-130.442	78.485
402	3	284.709	2.65173	4.33622	41.7638	45.4205	-93.5	-162.78	-50.8463	180.053	12.9026	53.3972	69.212	-29.6604	-27.1111	83.0602	-64.7912	25.3863	-165.12	224.165	-153.931	218.304	-78.9477	-76.6276	-81.9458	287.836	-121.095	207.391	-76.5602	99.6045	-89.2791	15.7229	-99.1586	115.194	-98.7228	83.9686	-130.442	78.485
402	4	289.21	2.65255	4.33286	41.6405	45.197	-93.5	-162.78	-50.8463	180.053	12.9026	53.3972	69.212	-29.6604	-27.1111	83.0602	-64.7912	25.3863	-165.481	222.476	-151.931	217.01	-77.8012	-76.4484	-81.9399	287.873	-121.059	207.489	-76.541	99.6102	-89.2834	15.896	-99.384	115.186	-98.7028	83.9753	-130.442	78.485
402	5	289.153	2.65189	4.33525	41.7445	45.3963	-93.5	-162.78	-50.8463	180.053	12.9026	53.3972	69.212	-29.6604	-27.1111	83.0602	-64.7912	25.3863	-165.086	224.133	-153.931	218.354	-78.9274	-76.7255	-81.9399	287.873	-121.059	207.489	-76.541	99.6102	-89.2682	15.7544	-99.4022	115.45	-98.9278	84.0309	-130.463	78.4896
402	6	283.011	2.65826	4.34036	42.0525	45.3722	-93.5042	-162.766	-50.8789	179.956	13.0079	53.3831	69.2175	-29.7059	-27.0778	83.0652	-64.7978	25.3969	-165.066	224.22	-154.036	218.423	-78.9863	-76.7396	-81.0835	288.241	-122.13	209.29	-77.9692	99.3452	-89.3506	16.1279	-98.6087	114.227	-97.9531	83.5644	-130.474	78.5503
403	1	282.151	2.65752	4.33949	41.8391	45.4175	-93.5924	-163.29	-51.077	178.354	15.0079	52.8331	69.2471	-30.0637	-26.8148	82.8655	-64.6295	25.4463	-165.05	224.297	-154.131	218.491	-79.0391	-76.7523	-81.4688	288.149	-121.783	207.564	-76.6516	99.4239	-89.3506	16.1279	-98.6087	114.227	-97.9531	83.5644	-130.474	78.5503
403	2	284.286	2.65767	4.33985	41.984	45.5339	-93.5736	-162.493	-51.0906	179.876	13.0079	53.4157	69.2292	-29.9774	-26.9062	82.9775	-64.7468	25.7067	-165.149	224.526	-154.426	218.785	-79.2887	-76.7755	-81.4688	288.149	-121.783	207.564	-76.6516	99.4239	-89.3506	16.1279	-98.6087	114.227	-97.9531	83.5644	-130.474	78.5503
403	3	286.917	2.65884	4.33968	41.8601	45.4663	-93.5736	-162.493	-51.0906	179.876	13.0079	53.4157	69.0216	-27.9774	-28.4562	82.6914	-64.4496	25.2108	-165.095	224.378	-154.175	218.545	-79.1661	-76.6881	-81.4688	288.149	-121.783	207.564	-76.6516	99.4239	-89.3506	16.1279	-98.6087	114.227	-97.9531	83.5644	-130.474	78.5503
403	4	291.413	2.65967	4.33627	41.7335	45.2415	-93.5736	-162.493	-51.0906	179.876	13.0079	53.4157	69.0216	-27.9774	-28.4562	82.6914	-64.4496	25.2108	-165.453	222.686	-152.175	217.249	-78.0127	-76.5123	-81.4627	288.189	-121.744	207.671	-76.6308	99.4302	-89.3556	16.3331	-98.8768	114.217	-97.9291	83.5728	-130.474	78.5503
403	5	290.338	2.65976	4.33648	41.8123	45.243	-93.5779	-162.474	-51.1331	179.773	13.1228	53.3987	69.0271	-28.0207	-28.424	82.6961	-64.4562	25.2205	-165.434	222.766	-152.271	217.319	-78.0725	-76.5247	-81.4721	288.185	-121.733	207.653	-76.6125	99.4327	-89.2424	15.267	-97.8725	113.869	-97.7965	84.1822	-131.073	78.6802
403	6	291.874	2.65925	4.33619	41.7124	45.2614	-93.5779	-162.474	-51.1331	179.773	13.1228	53.3987	69.0271	-28.0207	-28.424	82.6961	-64.4562	25.2205	-165.434	222.766	-152.271	217.319	-78.0725	-76.5247	-81.4721	288.185	-121.733	207.653	-76.6125	99.4327	-89.4449	16.7291	-99.2612	114.147	-97.7762	83.533	-130.442	78.485
404	1	290.738	2.65942	4.33722	41.6736	45.2839	-93.6631	-163.012	-51.3206	178.175	15.1228	52.8467	69.0584	-28.3583	-28.1732	82.5505	-64.3379	25.2702	-165.249	223.616	-153.315	218.036	-78.6289	-76.6647	-81.4721	288.185	-121.733	207.653	-76.6125	99.4327	-89.4449	16.7291	-99.2612	114.147	-97.7762	83.533	-130.442	78.485
404	2	292.516	2.65956	4.3376	41.8196	45.4021	-93.647	-162.219	-51.3283	179.695	13.1228	53.429	69.0409	-28.2762	-28.2611	82.6625	-64.4551	25.5293	-165.34	223.861	-153.631	218.337	-78.8828	-76.6908	-81.4721	288.185	-121.733	207.653	-76.6125	99.4327	-89.4449	16.7291	-99.2612	114.147	-97.7762	83.533	-130.442	78.485
404	3	295.281	2.66056	4.33746	41.7038	45.3443	-93.647	-162.219	-51.3283	179.695	13.1228	53.429	68.8187	-26.2762	-29.8004	82.3922	-64.1526	25.0424	-165.298	223.746	-153.434	218.147	-78.7871	-76.6219	-81.4721	288.185	-121.733	207.653	-76.6125	99.4327	-89.4449	16.7291	-99.2612	114.147	-97.7762	83.533	-130.442	78.485
404	4	300.506	2.66135	4.33414	41.5801	45.1234	-93.647	-162.219	-51.3283	179.695	13.1228	53.429	68.8167	-26.2594	-29.8131	82.3906	-64.1505	25.0388	-165.663	222.062	-151.434	216.872	-77.662	-76.4387	-81.4665	288.223	-121.696	207.753	-76.593	99.4386	-89.4492	16.9255	-99.5191	114.138	-97.7537	83.5419	-130.442	78.485
404	5	299.899	2.66071	4.33652	41.6822	45.3208	-93.647	-162.219	-51.3283	179.695	13.1228	53.429	68.8167	-26.2594	-29.8131	82.3906	-64.1505	25.0388	-165.264	223.715	-153.434	218.194	-78.7654	-76.7157	-81.4665	288.223	-121.696	207.753	-76.593	99.4386	-89.4346	16.7912	-99.535	114.385	-97.9637	83.5948	-130.461	78.4892
404	6	288.406	2.66537	4.34008	41.9499	45.2796	-93.651	-162.196	-51.3684	179.548	13.2721	53.4179	68.8204	-26.2891	-29.7913	82.3936	-64.1548	25.0458	-165.245	223.791	-153.526	218.248	-78.8097	-76.7281	-80.8488	288.459	-122.385	209.372	-78.1883	99.2711	-89.4519	16.7607	-98.4556	113.481	-97.2736	83.1043	-130.332	78.4952
405	1	286.785	2.66519	4.3401	41.8908	45.2344	-93.7333	-162.748	-51.5464	177.954	15.2721	52.8632	68.8903	-26.9663	-29.2843	82.1912	-64.0028	25.155	-165.199	224.021	-153.807	218.448	-78.9655	-76.7654	-80.8488	288.459	-122.385	209.372	-78.1883	99.2711	-89.4519	16.7607	-98.4556	113.481	-97.2736	83.1043	-130.332	78.4952
405	2	289.141	2.66521	4.3401	41.9574	45.4163	-93.7204	-161.958	-51.5495	179.472	13.2721	53.4458	68.8728	-26.8855	-29.3717	82.3063	-64.1232	25.4199	-165.286	224.221	-154.066	218.703	-79.181	-76.7858	-81.0939	288.416	-122.174	208.337	-77.4041	99.3125	-89.4519	16.7607	-98.4556	113.481	-97.2736	83.1043	-130.332	78.4952
405	3	289.405	2.66413	4.33924	41.8048	45.5539	-93.7204	-161.958	-51.5495	179.472	13.2721	53.4458	68.8721	-26.8791	-29.3766	82.3054	-64.1222	25.4183	-165.281	224.207	-154.042	218.679	-79.1691	-76.7773	-81.5633	288.269	-121.699	206.337	-75.9184	99.4228	-89.4519	16.7607	-98.4556	113.481	-97.2736	83.1043	-130.332	78.4952
405	4	293.937	2.66495	4.33583	41.6778	45.3303	-93.7204	-161.958	-51.5495	179.472	13.2721	53.4458	68.8721	-26.8791	-29.3766	82.3054	-64.1222	25.4183	-165.639	222.516	-152.042	217.39	-78.0229	-76.5999	-81.5571	288.31	-121.659	206.446	-75.8979	99.4292	-89.4573	16.9782	-98.7405	113.469	-97.2477	83.1136	-130.332	78.4952
405	5	294.25	2.66491	4.33882	41.857	45.4416	-93.7204	-161.958	-51.5495	179.472	13.2721	53.4458	68.8721	-26.8791	-29.3766	82.3054	-64.1222	25.4183	-165.246	224.174	-154.042	218.73	-79.1469	-76.8773	-81.3022	288.384	-121.933	207.546	-76.6899	99.3518	-89.4338	16.763	-98.7722	113.869	-97.5874	83.2016	-130.356	78.5003
405	6	294.457	2.6649	4.33878	41.8571	45.4457	-93.7204	-161.958	-51.5495	179.472	13.2721	53.4458	68.8721	-26.8791	-29.3766	82.3054	-64.1222	25.4183	-165.246	224.174	-154.042	218.73	-79.1469	-76.8773	-81.3022	288.384	-121.933	207.546	-76.6899	99.3518	-89.4602	16.7944	-98.8088	113.807	-97.5146	83.2943	-130.442	78.485
406	1	292.658	2.66465	4.33853	41.7881	45.3813	-93.7997	-162.52	-51.7197	177.881	15.2721	52.89	68.9407	-27.5677	-28.8594	82.0808	-63.9489	25.5223	-165.234	224.237	-154.119	218.787	-79.1906	-76.8875	-81.3022	288.384	-121.933	207.546	-76.6899	99.3518	-89.4602	16.7944	-98.8088	113.807	-97.5146	83.2943	-130.442	78.485
406	2	294.452	2.66475	4.33883	41.9305	45.4943	-93.7883	-161.736	-51.7159	179.398	13.2721	53.4722	68.9244	-27.4916	-28.9412	82.1877	-64.0606	25.767	-165.324	224.434	-154.375	219.041	-79.4062	-76.9071	-81.3022	288.384	-121.933	207.546	-76.6899	99.3518	-89.4602	16.7944	-98.8088	113.807	-97.5146	83.2943	-130.442	78.485
406	3	296.535	2.66515	4.33847	42.0313	45.5792	-93.7864	-161.691	-51.1239	181.049	11.2721	53.8773	68.8939	-27.2249	-29.1459	82.1522	-64.0195	25.7025	-165.283	224.322	-154.183	218.857	-79.3125	-76.8402	-81.3022	288.384	-121.933	207.546	-76.6899	99.3518	-89.4602	16.7944	-98.8088	113.807	-97.5146	83.2943	-130.442	78.485
406	4	301.124	2.666	4.33503	41.9032	45.3544	-93.7864	-161.691	-51.1239	181.049	11.2721	53.8773	68.8911	-27.2016	-29.1635	82.1501	-64.0167	25.6976	-165.64	222.63	-152.183	217.566	-78.1624	-76.6649	-81.2961	288.426	-121.892	207.656	-76.6684	99.3584	-89.4652	17.0119	-99.0944	113.796	-97.4892	83.304	-130.442	78.485
406	5	301.567	2.66527	4.33743	42.0064	45.5524	-93.7864	-161.691	-51.1239	181.049	11.2721	53.8773	68.8911	-27.2016	-29.1635	82.1501	-64.0167	25.6976	-165.248	224.289	-154.183	218.914	-79.2946	-76.9429	-81.2961	288.426	-121.892	207.656	-76.6684	99.3584	-89.448	16.8553	-99.1154	114.085	-97.7347	83.3669	-130.468	78.4906
406	6	292.394	2.6701	4.34144	42.2809	45.5394	-93.7912	-161.677	-51.1603	180.926	11.4024	53.8616	68.8958	-27.2391	-29.1359	82.1539	-64.0221	25.7065	-165.226	224.383	-154.297	218.984	-79.353	-76.9581	-80.6684	288.632	-122.572	209.159	-78.0839	99.1756	-89.4807	16.9039	-97.9977	112.943	-96.8463	82.8459	-130.361	78.5096
407	1	289.916	2.6698	4.34111	42.2183	45.4699	-93.8645	-162.229	-51.3401	179.337	13.4024	53.31	69.0161	-28.249	-28.3761	82.0227	-63.9595	25.8763	-165.219	224.419	-154.34	219.017	-79.3796	-76.964	-80.6684	288.632	-122.572	209.159	-78.0839	99.1756	-89.4807	16.9039	-97.9977	112.943	-96.8463	82.8459	-130.361	78.5096
407	2	293.898	2.66987	4.341	42.2112	45.7161	-93.8424	-161.61	-51.2706	180.719	11.5984	53.8239	68.995	-28.1492	-28.4828	82.1605	-64.1033	26.1906	-165.344	224.685	-154.686	219.364	-79.6738	-76.9904	-81.141	288.533	-122.148	207.159	-76.5729	99.2612	-89.4807	16.9039	-97.9977	112.943	-96.8463	82.8459	-130.361	78.5096
407	3	296.721	2.67045	4.34065	42.2919	45.7945	-93.8228	-161.546	-50.7015	182.366	9.59837	54.2435	68.9164	-27.4428	-29.0262	82.0646	-63.9958	26.0185	-165.299	224.561	-154.474	219.16	-79.5696	-76.9164	-81.141	288.533	-122.148	207.159	-76.5729	99.2612	-89.4807	16.9039	-97.9977	112.943	-96.8463	82.8459	-130.361	78.5096
407	4	301.064	2.67129	4.33716	42.162	45.5692	-93.8228	-161.546	-50.7015	182.366	9.59837	54.2435	68.9164	-27.4428	-29.0262	82.0646	-63.9958	26.0185	-165.652	222.865	-152.474	217.864	-78.4096	-76.7444	-81.1346	288.577	-122.104	207.277	-76.55	99.2683	-89.4868	17.1527	-98.3242	112.93	-96.8164	82.857	-130.361	78.5096
407	5	253.844	2.6509	4.32413	41.7805	45.526	-93.8006	-161.463	-50.638	182.782	9.09601	54.3636	68.8601	-27.0123	-29.3376	82.0147	-63.9246	25.9101	-165.882	222.036	-151.454	217.208	-77.8861	-76.5791	-83.7776	286.324	-119.254	201.696	-71.9388	101.143	-90.1448	7.93332	-91.8415	118.048	-101.29	80.6665	-126.538	78.4353
407	6	254.607	2.65112	4.32374	41.9031	45.5551	-93.8006	-161.463	-50.638	182.782	9.09601	54.3636	68.8601	-27.0123	-29.3376	82.0147	-63.9246	25.9101	-165.882	222.036	-151.454	217.208	-77.8861	-76.5791	-83.7776	286.324	-119.254	201.696	-71.9388	101.143	-90.2116	6.52522	-90.624	116.982	-100.429	82.6665	-128.406	78.4591
408	1	252.527	2.65135	4.32475	41.8625	45.5574	-93.8701	-161.998	-50.8302	181.192	11.096	53.8174	68.9623	-27.7917	-28.751	82.0094	-63.9687	26.0527	-165.726	222.772	-152.364	217.878	-78.4168	-76.7033	-83.7776	286.324	-119.254	201.696	-71.9388	101.143	-90.2116	6.52522	-90.624	116.982	-100.429	82.6665	-128.406	78.4591
408	2	258.268	2.65322	4.32703	42.0824	45.7552	-93.8277	-161.43	-50.6687	182.744	9.09601	54.3703	68.915	-27.5696	-28.9892	82.32	-64.2926	26.7596	-166.055	223.852	-153.754	219.133	-79.4687	-76.8269	-83.7723	286.33	-119.265	201.719	-71.9543	101.14	-90.2116	6.52522	-90.624	116.982	-100.429	82.6665	-128.406	78.4591
408	3	259.57	2.65626	4.32898	42.2475	45.5835	-93.8277	-161.43	-50.6687	182.744	9.09601	54.3703	68.9041	-27.4741	-29.0624	82.3073	-64.278	26.7365	-166.021	223.766	-153.607	218.99	-79.3957	-76.7751	-83.3078	286.766	-120.096	203.719	-73.3519	100.919	-90.2116	6.52522	-90.624	116.982	-100.429	82.6665	-128.406	78.4591
408	4	262.986	2.65709	4.32572	42.1242	45.3597	-93.8277	-161.43	-50.6687	182.744	9.09601	54.3703	68.9041	-27.4741	-29.0624	82.3073	-64.278	26.7365	-166.389	222.081	-151.607	217.699	-78.2521	-76.5919	-83.3012	286.802	-120.063	203.816	-73.336	100.923	-90.2228	6.70574	-90.8397	116.962	-100.402	82.6624	-128.406	78.4591
408	5	263.277	2.65618	4.3282	42.2169	45.5514	-93.8277	-161.43	-50.6687	182.744	9.09601	54.3703	68.9041	-27.4741	-29.0624	82.3073	-64.278	26.7365	-165.998	223.741	-153.607	218.995	-79.3433	-76.866	-83.3012	286.802	-120.063	203.816	-73.336	100.923	-90.1951	6.5802	-90.928	117.311	-100.697	82.7482	-128.408	78.4651
408	6	264.236	2.65642	4.32785	42.3439	45.5892	-93.8277	-161.43	-50.6687	182.744	9.09601	54.3703	68.9041	-27.4741	-29.0624	82.3073	-64.278	26.7365	-165.998	223.741	-153.607	218.995	-79.3433	-76.866	-83.3012	286.802	-120.063	203.816	-73.336	100.923	-90.2688	5.20442	-89.7643	116.243	-99.8145	84.7482	-130.256	78.4832
409	1	261.268	2.6561	4.32755	42.2875	45.5202	-93.8962	-161.966	-50.8597	181.156	11.096	53.8238	69.0714	-28.7613	-28.0928	82.2886	-64.3403	26.9666	-165.984	223.814	-153.698	219.068	-79.4018	-76.8785	-83.3012	286.802	-120.063	203.816	-73.336	100.923	-90.2688	5.20442	-89.7643	116.243	-99.8145	84.7482	-130.256	78.4832
409	2	268.463	2.65816	4.3296	42.5087	45.6753	-93.8543	-161.399	-50.6966	182.708	9.09601	54.3772	69.026	-28.5456	-28.3219	82.5811	-64.645	27.6309	-166.338	224.633	-154.76	220.104	-80.2776	-76.9631	-83.2473	286.849	-120.154	204.05	-73.4978	100.897	-90.2688	5.20442	-89.7643	116.243	-99.8145	84.7482	-130.256	78.4832
409	3	269.396	2.66052	4.33116	42.6673	45.5145	-93.8543	-161.399	-50.6966	182.708	9.09601	54.3772	69.0146	-28.4405	-28.4028	82.5667	-64.6291	27.605	-166.317	224.577	-154.664	220.011	-80.2298	-76.9299	-82.7814	287.196	-120.876	206.05	-74.9232	100.712	-90.2688	5.20442	-89.7643	116.243	-99.8145	84.7482	-130.256	78.4832
409	4	271.755	2.66143	4.32774	42.535	45.283	-93.8543	-161.399	-50.6966	182.708	9.09601	54.3772	69.0146	-28.4405	-28.4028	82.5667	-64.6291	27.605	-166.671	222.881	-152.664	218.698	-79.0491	-76.7589	-82.7739	287.239	-120.836	206.163	-74.9029	100.717	-90.2848	5.45006	-90.0544	116.216	-99.7767	84.7411	-130.256	78.4832
409	5	269.715	2.66142	4.32757	42.4315	45.1898	-93.8549	-161.399	-50.6998	182.697	9.10879	54.3747	69.0155	-28.4481	-28.3972	82.5675	-64.6302	27.6068	-166.668	222.893	-152.68	218.708	-79.0579	-76.761	-82.7718	287.24	-120.838	206.172	-74.9094	100.716	-90.0309	5.43665	-90.1428	117.696	-101.316	85.0172	-130.415	78.588
409	6	269.738	2.66253	4.32846	42.5729	45.0455	-93.8549	-161.399	-50.6998	182.697	9.10879	54.3747	69.0155	-28.4481	-28.3972	82.5675	-64.6302	27.6068	-166.668	222.893	-152.68	218.708	-79.0579	-76.761	-82.3264	287.36	-121.257	208.172	-76.4169	100.598	-90.0309	5.43685	-90.143	117.696	-101.315	85.0172	-130.419	78.575
410	1	267.464	2.66241	4.3285	42.5101	44.9868	-93.9223	-161.937	-50.8896	181.11	11.1088	53.8279	69.1386	-29.411	-27.6713	82.5361	-64.6594	27.771	-166.629	223.099	-152.934	218.907	-79.2166	-76.7958	-82.3264	287.36	-121.257	208.172	-76.4169	100.598	-90.0309	5.43685	-90.143	117.696	-101.315	85.0172	-130.419	78.575
410	2	274.783	2.66427	4.33065	42.7208	45.1784	-93.8813	-161.37	-50.7252	182.66	9.10879	54.3819	69.0888	-29.1725	-27.923	82.8528	-64.9889	28.4886	-166.998	224.085	-154.209	220.105	-80.2242	-76.9032	-82.3264	287.36	-121.257	208.172	-76.4169	100.598	-90.0309	5.43685	-90.143	117.696	-101.315	85.0172	-130.419	78.575
410	3	278.326	2.66542	4.33033	42.688	45.1889	-93.8509	-161.3	-50.3765	183.751	7.77874	54.6769	68.8761	-27.1725	-29.4649	82.5748	-64.6919	27.9909	-166.929	223.919	-153.923	219.825	-80.0804	-76.803	-82.3264	287.36	-121.257	208.172	-76.4169	100.598	-90.0309	5.43685	-90.143	117.696	-101.315	85.0172	-130.419	78.575
410	4	281.146	2.6663	4.32698	42.5622	44.9608	-93.8509	-161.3	-50.3765	183.751	7.77874	54.6769	68.8761	-27.1725	-29.4649	82.5748	-64.6919	27.9909	-167.291	222.229	-151.923	218.537	-78.9309	-76.6262	-82.3199	287.4	-121.22	208.274	-76.397	100.603	-90.0436	5.643	-90.3882	117.675	-101.285	85.0124	-130.419	78.575
410	5	279.552	2.66685	4.32586	42.4443	44.8385	-93.8509	-161.3	-50.3765	183.751	7.77874	54.6769	68.8761	-27.1725	-29.4649	82.5748	-64.6919	27.9909	-167.291	222.229	-151.923	218.537	-78.9309	-76.6262	-82.3199	287.4	-121.22	208.274	-76.397	100.603	-89.89	4.95734	-90.9224	119.675	-102.966	85.411	-130.447	78.683
410	6	281.55	2.66663	4.32561	42.3587	44.8565	-93.8509	-161.3	-50.3765	183.751	7.77874	54.6769	68.8761	-27.1725	-29.4649	82.5748	-64.6919	27.9909	-167.291	222.229	-151.923	218.537	-78.9309	-76.6262	-82.3199	287.4	-121.22	208.274	-76.397	100.603	-90.1723	6.18184	-92.0542	119.559	-102.628	85.366	-130.442	78.485
411	1	279.285	2.66665	4.32601	42.3088	44.8176	-93.9168	-161.828	-50.5739	182.164	9.77874	54.1324	69.0245	-28.2841	-28.628	82.6138	-64.7972	28.1986	-167.215	222.618	-152.405	218.919	-79.2369	-76.693	-82.3199	287.4	-121.22	208.274	-76.397	100.603	-90.1723	6.18184	-92.0542	119.559	-102.628	85.366	-130.442	78.485
411	2	290.098	2.66974	4.32943	42.5543	45.0497	-93.8703	-161.378	-50.3824	183.573	7.97569	54.6229	68.9523	-27.9432	-28.9899	83.0789	-65.2807	29.2506	-167.77	224.163	-154.405	220.761	-80.7822	-76.8641	-82.3199	287.4	-121.22	208.274	-76.397	100.603	-90.1723	6.18184	-92.0542	119.559	-102.628	85.366	-130.442	78.485
411	3	291.967	2.67066	4.3293	42.4401	44.9926	-93.8703	-161.378	-50.3824	183.573	7.97569	54.6229	68.7291	-25.9432	-30.5232	82.8104	-64.9775	28.7577	-167.724	224.057	-154.222	220.58	-80.6891	-76.8004	-82.3199	287.4	-121.22	208.274	-76.397	100.603	-90.1723	6.18184	-92.0542	119.559	-102.628	85.366	-130.442	78.485
411	4	293.695	2.67163	4.32591	42.3133	44.7606	-93.8703	-161.378	-50.3824	183.573	7.97569	54.6229	68.7227	-25.8921	-30.5617	82.8056	-64.9708	28.7467	-168.081	222.364	-152.222	219.29	-79.5295	-76.6281	-82.3134	287.439	-121.183	208.375	-76.3774	100.608	-90.1814	6.34171	-92.2463	119.542	-102.604	85.3631	-130.442	78.485
411	5	291.591	2.67148	4.32824	42.5807	44.8878	-93.8831	-161.381	-50.4453	183.334	8.25103	54.5698	68.7353	-25.9903	-30.4893	82.8156	-64.9853	28.7696	-168.011	222.659	-152.579	219.511	-79.7103	-76.6778	-82.2577	287.457	-121.25	208.541	-76.5332	100.588	-90.0184	5.44016	-90.2885	117.452	-101.07	84.8601	-130.267	78.5991
411	6	291.673	2.6702	4.3273	42.4228	45.0313	-93.8831	-161.381	-50.4453	183.334	8.25103	54.5698	68.7353	-25.9903	-30.4893	82.8156	-64.9853	28.7696	-168.011	222.659	-152.579	219.511	-79.7103	-76.6778	-82.7323	287.239	-120.679	206.541	-75.0682	100.717	-90.0184	5.44018	-90.2885	117.452	-101.07	84.8601	-130.271	78.596
412	1	290.993	2.67169	4.3284	42.552	44.8511	-93.9119	-161.615	-50.5322	182.634	9.1348	54.3289	68.8176	-26.6066	-30.0255	82.8418	-65.048	28.8887	-168.006	222.683	-152.609	219.535	-79.7297	-76.6819	-82.2555	287.446	-121.24	208.541	-76.5206	100.576	-90.0184	5.44018	-90.2885	117.452	-101.07	84.8601	-130.271	78.596
412	2	292.309	2.67119	4.32787	42.4193	45.0043	-93.9092	-161.592	-50.5205	182.711	9.03655	54.3553	68.8119	-26.58	-30.054	82.8796	-65.0872	28.974	-168.043	222.769	-152.721	219.641	-79.8184	-76.6908	-82.7285	287.31	-120.77	206.541	-75.0303	100.682	-90.0184	5.44018	-90.2885	117.452	-101.07	84.8601	-130.271	78.596
412	3	292.815	2.67274	4.329	42.577	44.8573	-93.9092	-161.592	-50.5205	182.711	9.03655	54.3553	68.8103	-26.5663	-30.0644	82.8778	-65.0851	28.9707	-168.037	222.756	-152.697	219.617	-79.8063	-76.6824	-82.2589	287.542	-121.354	208.541	-76.4862	100.537	-90.0184	5.44018	-90.2885	117.452	-101.07	84.8601	-130.271	78.596
412	4	296.372	2.67356	4.3258	42.4582	44.6357	-93.9092	-161.592	-50.5205	182.711	9.03655	54.3553	68.8103	-26.5663	-30.0644	82.8778	-65.0851	28.9707	-168.411	221.077	-150.697	218.37	-78.7074	-76.4943	-82.2531	287.577	-121.32	208.633	-76.4683	100.541	-90.0297	5.62563	-90.5093	117.433	-101.043	84.8558	-130.271	78.596
412	5	296.798	2.67263	4.32812	42.5514	44.8325	-93.9092	-161.592	-50.5205	182.711	9.03655	54.3553	68.8103	-26.5663	-30.0644	82.8778	-65.0851	28.9707	-168.014	222.73	-152.697	219.669	-79.8017	-76.7676	-82.2532	287.577	-121.32	208.632	-76.4678	100.541	-90.0073	5.52522	-90.5868	117.728	-101.291	84.9152	-130.273	78.6008
412	6	298.015	2.67252	4.32795	42.513	44.8472	-93.9092	-161.592	-50.5205	182.711	9.03655	54.3553	68.8103	-26.5663	-30.0644	82.8778	-65.0851	28.9707	-168.014	222.73	-152.697	219.669	-79.8017	-76.7676	-82.2532	287.577	-121.32	208.632	-76.4678	100.541	-90.1824	6.12171	-91.1518	117.557	-101.002	85.0783	-130.442	78.485
413	1	297.441	2.67158	4.32714	42.331	44.9544	-93.9355	-161.806	-50.6	182.07	9.84494	54.135	68.8633	-26.971	-29.7598	82.8821	-65.114	29.0452	-168.012	222.742	-152.712	219.681	-79.8112	-76.7697	-82.717	287.415	-120.829	206.632	-74.9792	100.655	-90.1824	6.12171	-91.1518	117.557	-101.002	85.0783	-130.442	78.485
413	2	299.319	2.67365	4.32862	42.5139	44.8275	-93.9309	-161.76	-50.5804	182.213	9.6612	54.185	68.8556	-26.935	-29.7983	82.9328	-65.1666	29.1596	-168.065	222.864	-152.871	219.831	-79.9381	-76.7824	-82.2484	287.653	-121.418	208.632	-76.4273	100.504	-90.1824	6.12171	-91.1518	117.557	-101.002	85.0783	-130.442	78.485
413	3	299.593	2.6727	4.32783	42.3658	44.969	-93.9306	-161.759	-50.576	182.227	9.6443	54.1887	68.8543	-26.9237	-29.8069	82.9313	-65.1649	29.1568	-168.059	222.85	-152.845	219.806	-79.9252	-76.7733	-82.7202	287.51	-120.942	206.632	-74.945	100.615	-90.1824	6.12171	-91.1518	117.557	-101.002	85.0783	-130.442	78.485
413	4	302.877	2.67355	4.32463	42.2457	44.7462	-93.9306	-161.759	-50.576	182.227	9.6443	54.1887	68.8504	-26.8914	-29.8313	82.9283	-65.1609	29.1499	-168.432	221.17	-150.845	218.554	-78.8191	-76.586	-82.7142	287.545	-120.909	206.724	-74.9285	100.62	-90.1922	6.28577	-91.348	117.54	-100.978	85.0748	-130.442	78.485
413	5	303.483	2.67324	4.32755	42.4149	44.8494	-93.9306	-161.759	-50.576	182.227	9.6443	54.1887	68.8504	-26.8914	-29.8313	82.9283	-65.1609	29.1499	-168.037	222.825	-152.845	219.863	-79.9267	-76.8595	-82.4434	287.614	-121.192	207.882	-75.7642	100.531	-90.1544	6.11726	-91.4644	118.014	-101.378	85.1683	-130.443	78.4909
413	6	303.54	2.67324	4.32754	42.4124	44.8499	-93.9306	-161.759	-50.576	182.227	9.6443	54.1887	68.8504	-26.8914	-29.8313	82.9283	-65.1609	29.1499	-168.037	222.825	-152.845	219.863	-79.9267	-76.8595	-82.4434	287.614	-121.192	207.882	-75.7642	100.531	-90.1626	6.15391	-91.4984	118.011	-101.369	85.1658	-130.442	78.485
414	1	300.472	2.67291	4.32717	42.3498	44.7721	-93.9957	-162.288	-50.7728	180.642	11.6443	53.6435	69.0076	-28.1139	-28.9108	82.902	-65.2111	29.3649	-168.033	222.848	-152.874	219.886	-79.9447	-76.8634	-82.4434	287.614	-121.192	207.882	-75.7642	100.531	-90.1626	6.15391	-91.4984	118.011	-101.369	85.1658	-130.442	78.485
414	2	306.687	2.67424	4.32868	42.5398	44.937	-93.9591	-161.691	-50.6283	182.185	9.6443	54.2034	68.9675	-27.9247	-29.1112	83.1599	-65.4786	29.9456	-168.341	223.547	-153.783	220.755	-80.6771	-76.9362	-82.4434	287.614	-121.192	207.882	-75.7642	100.531	-90.1626	6.15391	-91.4984	118.011	-101.369	85.1658	-130.442	78.485
414	3	308.643	2.67515	4.32854	42.4256	44.8802	-93.9591	-161.691	-50.6283	182.185	9.6443	54.2034	68.7448	-25.9247	-30.6434	82.8951	-65.1795	29.4523	-168.295	223.445	-153.606	220.579	-80.5863	-76.8737	-82.4434	287.614	-121.192	207.882	-75.7642	100.531	-90.1626	6.15391	-91.4984	118.011	-101.369	85.1658	-130.442	78.485
414	4	311.063	2.67608	4.32523	42.3009	44.6514	-93.9591	-161.691	-50.6283	182.185	9.6443	54.2034	68.7389	-25.8775	-30.6789	82.8906	-65.1733	29.4421	-168.659	221.757	-151.606	219.309	-79.4521	-76.6952	-82.437	287.652	-121.156	207.98	-75.7456	100.536	-90.1725	6.32464	-91.703	117.994	-101.343	85.1625	-130.442	78.485
414	5	312.84	2.67499	4.32742	42.3848	44.8375	-93.9591	-161.691	-50.6283	182.185	9.6443	54.2034	68.7389	-25.8775	-30.6789	82.8906	-65.1733	29.4421	-168.273	223.419	-153.606	220.651	-80.5979	-76.9694	-82.437	287.652	-121.156	207.98	-75.7456	100.536	-90.1258	6.11489	-91.843	118.576	-101.836	85.2775	-130.447	78.5046
414	6	313.032	2.67497	4.3274	42.3762	44.8392	-93.9591	-161.691	-50.6283	182.185	9.6443	54.2034	68.7389	-25.8775	-30.6789	82.8906	-65.1733	29.4421	-168.273	223.419	-153.606	220.651	-80.5979	-76.9694	-82.437	287.652	-121.156	207.98	-75.7456	100.536	-90.1531	6.23784	-91.957	118.568	-101.805	85.2682	-130.442	78.485
415	1	309.423	2.67452	4.32689	42.3265	44.7632	-94.0231	-162.223	-50.8231	180.602	11.6443	53.6576	68.9402	-27.4211	-29.5167	82.9002	-65.2769	29.7275	-168.273	223.42	-153.608	220.653	-80.5992	-76.9697	-82.437	287.652	-121.156	207.98	-75.7456	100.536	-90.1531	6.23784	-91.957	118.568	-101.805	85.2682	-130.442	78.485
415	2	315.394	2.67562	4.32806	42.5056	44.9129	-93.9873	-161.629	-50.6755	182.144	9.6443	54.2177	68.9049	-27.2568	-29.6913	83.1284	-65.5133	30.2398	-168.56	223.952	-154.304	221.352	-81.191	-77.0205	-82.437	287.652	-121.156	207.98	-75.7456	100.536	-90.1531	6.23784	-91.957	118.568	-101.805	85.2682	-130.442	78.485
415	3	318.936	2.67646	4.32767	42.5402	44.9778	-93.9489	-161.516	-50.1516	183.78	7.6443	54.6624	68.7114	-25.5617	-30.9862	82.908	-65.2567	29.8245	-168.498	223.816	-154.068	221.116	-81.0689	-76.9375	-82.437	287.652	-121.156	207.98	-75.7456	100.536	-90.1531	6.23784	-91.957	118.568	-101.805	85.2682	-130.442	78.485
415	4	320.639	2.67742	4.32429	42.416	44.747	-93.9489	-161.516	-50.1516	183.78	7.6443	54.6624	68.7114	-25.5617	-30.9862	82.908	-65.2567	29.8245	-168.857	222.123	-152.068	219.834	-79.9156	-76.7644	-82.4304	287.691	-121.119	208.083	-75.7263	100.541	-90.1625	6.40415	-92.1567	118.551	-101.78	85.2652	-130.442	78.485
415	5	325.193	2.67613	4.32472	42.4707	44.8262	-93.9542	-161.515	-50.1799	183.685	7.75489	54.6405	68.7164	-25.6005	-30.9574	82.9121	-65.2626	29.8335	-168.822	222.268	-152.243	219.949	-80.0112	-76.7886	-82.6034	287.617	-120.968	207.502	-75.0574	100.559	-90.0089	5.73754	-91.2106	117.95	-101.45	85.2497	-130.511	78.6088
415	6	326.383	2.67599	4.32458	42.414	44.8366	-93.9542	-161.515	-50.1799	183.685	7.75489	54.6405	68.7164	-25.6005	-30.9574	82.9121	-65.2626	29.8335	-168.822	222.268	-152.243	219.949	-80.0112	-76.7886	-82.6034	287.617	-120.968	207.502	-75.0574	100.559	-90.1811	6.543	-91.9524	117.917	-101.27	85.1522	-130.442	78.485
416	1	270.597	2.65766	4.31277	42.1861	44.8824	-93.9469	-161.557	-50.1531	183.728	7.71756	54.6366	68.7094	-25.5413	-30.9969	82.8956	-65.245	29.8098	-169.067	221.389	-151.162	219.258	-79.456	-76.6132	-85.3071	285.373	-118.085	201.912	-70.4721	102.616	-90.7504	-3.46733	-85.2476	123.463	-105.978	83.0116	-126.316	78.4406
416	2	279.008	2.66075	4.31618	42.3629	45.0558	-93.9204	-161.402	-50.039	184.354	6.92657	54.8457	68.6435	-25.2407	-31.3205	83.3348	-65.7002	30.795	-169.579	222.934	-153.162	221.014	-80.9205	-76.7895	-85.3044	285.376	-118.091	201.924	-70.4795	102.615	-90.7504	-3.46733	-85.2476	123.463	-105.978	83.0116	-126.316	78.4406
416	3	280.564	2.66388	4.31813	42.5296	44.8833	-93.9173	-161.396	-50.0166	184.429	6.83545	54.8668	68.6243	-25.0849	-31.4386	83.316	-65.676	30.7579	-169.538	222.85	-153.016	220.867	-80.8443	-76.7377	-84.8298	285.82	-118.952	203.924	-71.8545	102.38	-90.7504	-3.46733	-85.2476	123.463	-105.978	83.0116	-126.316	78.4406
416	4	281.495	2.66478	4.31501	42.4205	44.6582	-93.9173	-161.396	-50.0166	184.429	6.83545	54.8668	68.6243	-25.0849	-31.4386	83.316	-65.676	30.7579	-169.913	221.169	-151.016	219.595	-79.7142	-76.5517	-84.8237	285.849	-118.927	203.999	-71.843	102.383	-90.7524	-3.44537	-85.2718	123.46	-105.975	83.01	-126.316	78.4406
416	5	279.991	2.6652	4.31479	42.2533	44.5678	-93.9118	-161.466	-49.9341	184.484	6.77302	54.874	68.6148	-25.0194	-31.4934	83.3006	-65.658	30.7502	-169.897	221.221	-151.081	219.622	-79.7317	-76.5626	-84.8854	285.83	-118.866	203.762	-71.6644	102.398	-90.4994	-3.16307	-85.6878	125.626	-108.138	83.2988	-126.466	78.5487
416	6	280.62	2.66521	4.31425	42.3662	44.6067	-93.9118	-161.466	-49.9341	184.484	6.77302	54.874	68.6148	-25.0194	-31.4934	83.3006	-65.658	30.7502	-169.897	221.221	-151.081	219.622	-79.7317	-76.5626	-84.8854	285.83	-118.866	203.762	-71.6644	102.398	-90.5799	-4.41016	-84.7241	124.568	-107.197	85.2988	-128.257	78.52
417	1	277.551	2.6658	4.31481	42.3869	44.5016	-93.9741	-161.978	-50.1446	182.9	8.77302	54.3325	68.8633	-26.8478	-30.1202	83.4522	-65.9121	31.126	-169.85	221.472	-151.394	219.877	-79.938	-76.6069	-84.7183	285.915	-119.084	204.437	-72.1372	102.337	-90.5799	-4.41016	-84.7241	124.568	-107.197	85.2988	-128.257	78.52
417	2	288.83	2.66959	4.31853	42.6193	44.6713	-93.9393	-161.712	-49.9973	183.828	7.59047	54.6507	68.7896	-26.5061	-30.4833	83.9288	-66.4053	32.1945	-170.423	223.013	-153.394	221.671	-81.437	-76.7778	-84.6443	285.981	-119.212	204.753	-72.3529	102.3	-90.5799	-4.41016	-84.7241	124.568	-107.197	85.2988	-128.257	78.52
417	3	289.759	2.67182	4.31999	42.7762	44.5076	-93.9393	-161.712	-49.9973	183.828	7.59047	54.6507	68.7775	-26.4024	-30.5622	83.9158	-66.3896	32.1692	-170.4	222.968	-153.316	221.592	-81.3956	-76.7501	-84.1706	286.314	-119.932	206.753	-73.7673	102.112	-90.5799	-4.41016	-84.7241	124.568	-107.197	85.2988	-128.257	78.52
417	4	289.617	2.67279	4.31681	42.6637	44.2775	-93.9393	-161.712	-49.9973	183.828	7.59047	54.6507	68.7708	-26.3483	-30.6028	83.9107	-66.3826	32.1576	-170.771	221.283	-151.316	220.321	-80.2592	-76.5693	-84.1646	286.345	-119.905	206.831	-73.754	102.115	-90.5818	-4.38899	-84.7472	124.565	-107.194	85.2972	-128.257	78.52
417	5	288.561	2.67209	4.31751	42.5664	44.2949	-93.9393	-161.712	-49.9973	183.828	7.59047	54.6507	68.7708	-26.3483	-30.6028	83.9107	-66.3826	32.1576	-170.589	222.091	-152.285	220.946	-80.8028	-76.6995	-84.2259	286.317	-119.835	206.593	-73.5714	102.128	-90.374	-4.68502	-85.6615	126.565	-108.869	85.7511	-127.643	78.6298
417	6	290.084	2.6721	4.31696	42.6503	44.3412	-93.9393	-161.712	-49.9973	183.828	7.59047	54.6507	68.7708	-26.3483	-30.6028	83.9107	-66.3826	32.1576	-170.589	222.091	-152.285	220.946	-80.8028	-76.6995	-84.2259	286.317	-119.835	206.593	-73.5714	102.128	-90.5523	-5.51967	-85.0874	125.434	-107.781	87.7511	-129.443	78.5367
418	1	288.636	2.67354	4.31795	42.7645	44.134	-93.9796	-162.042	-50.1342	182.802	8.88569	54.3001	68.8963	-27.2862	-29.8982	83.9651	-66.4901	32.3391	-170.589	222.094	-152.288	220.949	-80.8049	-76.6999	-83.7439	286.536	-120.421	208.593	-75.0099	101.978	-90.5523	-5.51967	-85.0874	125.434	-107.781	87.7511	-129.443	78.5367
418	2	304.53	2.67723	4.32152	43.0053	44.3485	-93.9335	-161.678	-49.939	184.052	7.29186	54.7302	68.8091	-26.8791	-30.3281	84.5208	-67.0645	33.5842	-171.344	223.623	-154.288	222.86	-82.4123	-76.8531	-83.7439	286.536	-120.421	208.593	-75.0099	101.978	-90.5523	-5.51967	-85.0874	125.434	-107.781	87.7511	-129.443	78.5367
418	3	305.917	2.67799	4.3214	42.8955	44.296	-93.9335	-161.678	-49.939	184.052	7.29186	54.7302	68.5781	-24.8791	-31.8509	84.2647	-66.7615	33.0914	-171.302	223.543	-154.149	222.717	-82.3376	-76.8044	-83.7439	286.536	-120.421	208.593	-75.0099	101.978	-90.5523	-5.51967	-85.0874	125.434	-107.781	87.7511	-129.443	78.5367
418	4	303.777	2.67908	4.31811	42.7762	44.0577	-93.9335	-161.678	-49.939	184.052	7.29186	54.7302	68.564	-24.769	-31.9335	84.2538	-66.7461	33.0671	-171.662	221.849	-152.149	221.43	-81.1702	-76.6342	-83.7374	286.57	-120.39	208.679	-74.9941	101.981	-90.5546	-5.49389	-85.1154	125.43	-107.777	87.749	-129.443	78.5367
418	5	304.087	2.68182	4.32331	42.9455	44.1783	-93.9198	-161.738	-49.8074	184.269	7.03134	54.7831	68.5418	-24.61	-32.0579	84.23	-66.7149	33.037	-171.378	222.733	-153.259	221.21	-80.7717	-76.8588	-83.7318	286.572	-120.397	208.7	-75.0115	101.979	-90.3479	-5.83659	-83.9385	124.655	-107.346	86.0696	-128.561	78.6615
418	6	306.877	2.68186	4.32276	42.9904	44.2306	-93.9198	-161.738	-49.8074	184.269	7.03134	54.7831	68.5418	-24.61	-32.0579	84.23	-66.7149	33.037	-171.378	222.733	-153.259	221.21	-80.7717	-76.8588	-83.7318	286.572	-120.397	208.7	-75.0115	101.979	-90.6593	-6.13389	-83.8329	123.466	-106.125	88.0696	-130.4	78.489
419	1	303.155	2.6813	4.32224	43.0128	44.2025	-93.9536	-162.011	-49.9248	183.409	8.11703	54.4895	68.812	-26.61	-30.5572	84.4008	-66.9951	33.4553	-171.378	222.733	-153.259	221.211	-80.7719	-76.8589	-83.7318	286.572	-120.397	208.7	-75.0115	101.979	-90.6593	-6.13389	-83.8329	123.466	-106.125	88.0696	-130.4	78.489
419	2	321.641	2.68543	4.32597	43.2497	44.4016	-93.908	-161.713	-49.7312	184.533	6.69125	54.8701	68.7151	-26.1606	-31.0324	85.0201	-67.6346	34.841	-172.286	224.257	-155.259	223.208	-82.4587	-76.9949	-83.7319	286.572	-120.397	208.699	-75.0112	101.979	-90.6593	-6.13389	-83.8329	123.466	-106.125	88.0696	-130.4	78.489
419	3	323.06	2.68609	4.32587	43.1434	44.3531	-93.908	-161.713	-49.7312	184.533	6.69125	54.8701	68.4777	-24.1606	-32.5502	84.7708	-67.3289	34.3533	-172.249	224.19	-155.143	223.091	-82.3976	-76.9548	-83.7325	286.572	-120.396	208.697	-75.0093	101.98	-90.6593	-6.13388	-83.8329	123.466	-106.125	88.0696	-130.4	78.489
419	4	319.515	2.6872	4.32247	43.0263	44.112	-93.908	-161.713	-49.7312	184.533	6.69125	54.8701	68.4777	-24.1606	-32.5502	84.7708	-67.3289	34.3533	-172.599	222.487	-153.143	221.783	-81.2002	-76.7939	-83.7255	286.608	-120.362	208.79	-74.9922	101.983	-90.6622	-6.10237	-83.8668	123.462	-106.119	88.067	-130.4	78.489
419	5	317.328	2.68734	4.32192	42.8619	44.0254	-93.908	-161.713	-49.7312	184.533	6.69125	54.8701	68.4777	-24.1606	-32.5502	84.7708	-67.3289	34.3533	-172.599	222.488	-153.144	221.784	-81.2007	-76.794	-83.8061	286.567	-120.264	208.47	-74.7457	102.001	-90.4561	-6.30566	-84.7996	125.462	-107.802	88.3716	-129.649	78.6036
419	6	319.104	2.68736	4.32167	42.8579	44.0497	-93.908	-161.713	-49.7312	184.533	6.69125	54.8701	68.4777	-24.1606	-32.5502	84.7708	-67.3289	34.3533	-172.599	222.488	-153.144	221.784	-81.2007	-76.794	-83.8061	286.567	-120.264	208.47	-74.7457	102.001	-90.6602	-6.13014	-85.0232	124.906	-107.188	89.2123	-130.442	78.485
420	1	315.641	2.6868	4.32118	42.9	44.0383	-93.9323	-161.909	-49.8164	183.913	7.47351	54.6587	68.7474	-26.1606	-31.0506	84.9568	-67.6216	34.7817	-172.599	222.488	-153.144	221.784	-81.2007	-76.794	-83.8061	286.567	-120.264	208.47	-74.7457	102.001	-90.6602	-6.13014	-85.0232	124.906	-107.188	89.2123	-130.442	78.485
420	2	334.753	2.69109	4.32493	43.131	44.2251	-93.8883	-161.663	-49.6292	184.92	6.2012	54.995	68.6461	-25.6927	-31.5452	85.6025	-68.2877	36.2255	-173.573	223.993	-155.126	223.784	-82.8898	-76.9213	-83.8061	286.567	-120.264	208.47	-74.7457	102.001	-90.6602	-6.13014	-85.0232	124.906	-107.188	89.2123	-130.442	78.485
420	3	336.912	2.69172	4.32481	43.0648	44.2138	-93.8675	-161.62	-49.5006	185.369	5.65018	55.1257	68.4046	-23.6927	-33.0588	85.3593	-67.982	35.7408	-173.537	223.93	-155.017	223.672	-82.8314	-76.8836	-83.8061	286.567	-120.264	208.47	-74.7457	102.001	-90.6602	-6.13014	-85.0232	124.906	-107.188	89.2123	-130.442	78.485
420	4	333.599	2.69295	4.32146	42.9322	43.9666	-93.8675	-161.62	-49.5006	185.369	5.65018	55.1257	68.3609	-23.359	-33.3089	85.3249	-67.9322	35.6661	-173.887	222.228	-153.017	222.374	-81.6405	-76.7228	-83.7989	286.604	-120.23	208.565	-74.7285	102.005	-90.6631	-6.09889	-85.057	124.901	-107.183	89.2097	-130.442	78.485
420	5	333.733	2.69554	4.32672	43.0999	44.0876	-93.8572	-161.644	-49.422	185.526	5.46067	55.1667	68.3535	-23.3049	-33.35	85.3185	-67.923	35.6544	-173.592	223.153	-154.176	222.129	-81.2113	-76.9581	-83.7932	286.606	-120.236	208.585	-74.7461	102.003	-90.4592	-6.3557	-83.8604	124.098	-106.737	87.4162	-129.544	78.6141
420	6	335.721	2.69556	4.32644	43.0971	44.1149	-93.8572	-161.644	-49.422	185.526	5.46067	55.1667	68.3535	-23.3049	-33.35	85.3185	-67.923	35.6544	-173.592	223.153	-154.176	222.129	-81.2113	-76.9581	-83.7932	286.606	-120.236	208.585	-74.7461	102.003	-90.6861	-6.177	-84.0911	123.481	-106.06	88.3665	-130.442	78.485
421	1	332.676	2.69498	4.32597	43.1709	44.1312	-93.8664	-161.716	-49.4548	185.295	5.75246	55.0881	68.6233	-25.3049	-31.8515	85.5258	-68.2343	36.0986	-173.592	223.153	-154.176	222.129	-81.2113	-76.9581	-83.7932	286.606	-120.236	208.585	-74.7461	102.003	-90.6861	-6.177	-84.0911	123.481	-106.06	88.3665	-130.442	78.485
421	2	352.664	2.69959	4.32973	43.3741	44.278	-93.8316	-161.592	-49.3091	185.958	4.92426	55.301	68.515	-24.8091	-32.3769	86.2184	-68.9484	37.6467	-174.709	224.577	-156.063	224.129	-82.9063	-77.0578	-83.7932	286.606	-120.236	208.585	-74.7461	102.003	-90.6861	-6.177	-84.0911	123.481	-106.06	88.3665	-130.442	78.485
421	3	354.748	2.7001	4.32964	43.3027	44.263	-93.8137	-161.56	-49.2175	186.285	4.52332	55.3973	68.2657	-22.8091	-33.885	85.9849	-68.6409	37.1705	-174.684	224.536	-155.991	224.057	-82.8683	-77.0332	-83.7933	286.606	-120.236	208.585	-74.746	102.003	-90.6861	-6.17699	-84.0911	123.481	-106.06	88.3665	-130.442	78.485
421	4	350.486	2.70129	4.32617	43.183	44.017	-93.8137	-161.56	-49.2175	186.285	4.52332	55.3973	68.2657	-22.8091	-33.885	85.9849	-68.6409	37.1705	-175.024	222.825	-153.991	222.739	-81.6491	-76.8815	-83.7856	286.646	-120.2	208.686	-74.7277	102.007	-90.6893	-6.14235	-84.1284	123.476	-106.054	88.3636	-130.442	78.485
421	5	348.517	2.70123	4.32547	42.9985	43.9508	-93.8137	-161.56	-49.2175	186.285	4.52332	55.3973	68.2657	-22.8091	-33.885	85.9849	-68.6409	37.1705	-175.024	222.825	-153.991	222.739	-81.6491	-76.8815	-83.9349	286.572	-120.02	208.091	-74.2713	102.04	-90.4818	-6.34375	-85.0487	125.476	-107.74	88.6537	-129.692	78.599
421	6	350.238	2.70125	4.32524	42.994	43.9741	-93.8137	-161.56	-49.2175	186.285	4.52332	55.3973	68.2657	-22.8091	-33.885	85.9849	-68.6409	37.1705	-175.024	222.825	-153.991	222.739	-81.6491	-76.8815	-83.9349	286.572	-120.02	208.091	-74.2713	102.04	-90.6778	-6.1654	-85.2706	124.948	-107.155	89.4471	-130.442	78.485
422	1	341.853	2.76761	4.29421	43.7958	43.8881	-93.796	-161.564	-49.1327	186.52	4.23723	55.4631	68.8995	-21.0863	-34.8173	86.3654	-69.2834	38.294	-176.573	219.514	-149.393	218.453	-78.1712	-76.0188	-83.8858	286.591	-120.075	208.155	-74.3361	102.026	-91.0873	-8.93424	-79.091	115.472	-99.2285	81.7396	-125.092	78.6909
422	2	343.958	2.76992	4.29719	43.9199	44.0421	-93.7865	-161.542	-49.0937	186.679	4.0416	55.512	68.843	-20.8661	-35.0612	86.7084	-69.6357	39.0585	-176.869	221.061	-151.393	219.978	-79.4088	-76.2184	-83.8858	286.591	-120.075	208.155	-74.3361	102.026	-91.0873	-8.93424	-79.091	115.472	-99.2285	81.7396	-125.092	78.6909
422	3	340.974	2.76947	4.29669	44.0064	44.0695	-93.7862	-161.542	-49.0922	186.684	4.03524	55.5136	69.1241	-22.8661	-33.5716	86.902	-69.9522	39.4944	-176.849	221.034	-151.345	219.929	-79.3843	-76.2015	-83.8858	286.591	-120.075	208.155	-74.3361	102.026	-91.0873	-8.93424	-79.091	115.472	-99.2285	81.7396	-125.092	78.6909
422	4	344.408	2.77031	4.29374	43.9137	43.8572	-93.7862	-161.542	-49.0922	186.684	4.03524	55.5136	69.1241	-22.8661	-33.5716	86.902	-69.9522	39.4944	-177.24	219.371	-149.345	218.74	-78.3516	-76.0002	-83.8813	286.614	-120.054	208.215	-74.3255	102.029	-91.0885	-8.92276	-79.1028	115.471	-99.2267	81.7384	-125.092	78.6909
422	5	328.833	2.77698	4.29872	44.1978	43.8376	-93.7868	-161.542	-49.0951	186.674	4.04746	55.5107	69.1248	-22.868	-33.5698	86.9025	-69.9529	39.4955	-177.223	219.432	-149.421	218.784	-78.388	-76.0109	-82.9383	286.971	-121.113	210.094	-76.2305	101.765	-91.2399	-7.91755	-78.0508	114.195	-98.3616	81.2365	-125.477	78.7951
422	6	330.662	2.77689	4.29807	44.2737	43.89	-93.7868	-161.542	-49.0951	186.674	4.04746	55.5107	69.1248	-22.868	-33.5698	86.9025	-69.9529	39.4955	-177.223	219.432	-149.421	218.784	-78.388	-76.0109	-82.9383	286.971	-121.113	210.094	-76.2305	101.765	-91.4759	-8.58149	-77.5456	113.177	-97.3799	83.2365	-127.335	78.679
423	1	324.543	2.77778	4.29785	44.4116	43.9968	-93.8024	-161.663	-49.1509	186.282	4.54155	55.3776	69.5913	-26.4646	-30.832	87.2549	-70.4603	40.334	-177.227	219.462	-149.456	218.823	-78.4212	-76.0149	-83.0713	286.922	-120.968	209.525	-75.8091	101.798	-91.5081	-8.63044	-77.3545	112.874	-97.1381	82.9883	-127.178	78.6912
423	2	326.12	2.7782	4.29813	44.307	44.1784	-93.8005	-161.659	-49.143	186.315	4.50115	55.3878	69.5726	-26.386	-30.9149	87.3576	-70.5653	40.5628	-177.298	219.874	-149.987	219.228	-78.7501	-76.0692	-83.5481	286.823	-120.532	207.525	-74.3093	101.89	-91.5081	-8.63044	-77.3545	112.874	-97.1381	82.9883	-127.178	78.6912
423	3	310.249	2.78509	4.30303	44.6565	44.1657	-93.8012	-161.659	-49.1465	186.303	4.51523	55.3846	69.5744	-26.4002	-30.9044	87.359	-70.5673	40.5661	-177.278	219.916	-150.034	219.248	-78.7719	-76.0718	-82.6394	287.237	-121.631	209.368	-76.1788	101.618	-91.5381	-8.45396	-75.8503	111.721	-96.3006	82.4193	-127.22	78.7059
423	4	314.217	2.78583	4.3002	44.5709	43.9629	-93.8012	-161.659	-49.1465	186.303	4.51523	55.3846	69.5744	-26.4002	-30.9044	87.359	-70.5673	40.5661	-177.68	218.264	-148.034	218.105	-77.7963	-75.8589	-82.636	287.257	-121.612	209.418	-76.1691	101.62	-91.5395	-8.44032	-75.8642	111.719	-96.2985	82.4178	-127.22	78.7059
423	5	314.518	2.78691	4.30085	44.6253	43.7398	-93.8012	-161.659	-49.1465	186.303	4.51523	55.3846	69.5744	-26.4002	-30.9044	87.359	-70.5673	40.5661	-177.68	218.264	-148.034	218.105	-77.7963	-75.8589	-82.1728	287.458	-122.173	211.418	-77.5954	101.471	-91.4333	-8.47769	-76.4298	112.817	-97.2216	82.6664	-126.805	78.7547
423	6	314.913	2.78587	4.30009	44.4623	43.8811	-93.8012	-161.659	-49.1465	186.303	4.51523	55.3846	69.5744	-26.4002	-30.9044	87.359	-70.5673	40.5661	-177.68	218.264	-148.034	218.105	-77.7963	-75.8589	-82.6381	287.185	-121.546	209.418	-76.11	101.598	-91.4334	-8.47784	-76.4297	112.817	-97.2213	82.667	-126.827	78.753
424	1	310.131	2.78587	4.30075	44.4388	43.864	-93.865	-162.142	-49.377	184.718	6.51523	54.8468	69.7854	-28.0015	-29.7064	87.511	-70.7967	40.9001	-177.543	218.863	-148.788	218.642	-78.2261	-75.9676	-82.6381	287.185	-121.546	209.418	-76.11	101.598	-91.4334	-8.47784	-76.4297	112.817	-97.2213	82.667	-126.827	78.753
424	2	311.239	2.78587	4.30071	44.3204	44.0362	-93.8634	-162.135	-49.3705	184.75	6.47507	54.8572	69.7728	-27.9473	-29.7628	87.5785	-70.8656	41.0505	-177.576	219.157	-149.167	218.92	-78.4501	-76.0082	-83.1123	287.054	-121.077	207.418	-74.6166	101.7	-91.4334	-8.47784	-76.4297	112.817	-97.2213	82.667	-126.827	78.753
424	3	297.796	2.78991	4.30357	44.4965	43.8996	-93.8634	-162.135	-49.3705	184.75	6.47507	54.8572	69.7727	-27.9465	-29.7635	87.5784	-70.8655	41.0503	-177.569	219.148	-149.151	218.903	-78.4417	-76.0023	-82.4847	287.373	-121.871	209.418	-76.5578	101.504	-91.4334	-8.47784	-76.4297	112.817	-97.2213	82.667	-126.827	78.753
424	4	302.218	2.79058	4.30084	44.4126	43.7009	-93.8634	-162.135	-49.3705	184.75	6.47507	54.8572	69.7727	-27.9465	-29.7635	87.5784	-70.8655	41.0503	-177.981	217.505	-147.151	217.787	-77.5009	-75.781	-82.4816	287.391	-121.854	209.464	-76.5487	101.506	-91.437	-8.44372	-76.4647	112.812	-97.2158	82.6634	-126.827	78.753
424	5	299.721	2.78965	4.30334	44.4834	43.849	-93.8634	-162.135	-49.3705	184.75	6.47507	54.8572	69.7727	-27.9465	-29.7635	87.5784	-70.8655	41.0503	-177.57	219.142	-149.151	218.883	-78.3984	-76.0498	-82.4239	287.416	-121.925	209.715	-76.7274	101.487	-91.4032	-8.45586	-76.6446	113.162	-97.5098	82.7426	-126.776	78.7591
424	6	301.961	2.7895	4.30268	44.5516	43.9071	-93.8634	-162.135	-49.3705	184.75	6.47507	54.8572	69.7727	-27.9465	-29.7635	87.5784	-70.8655	41.0503	-177.57	219.142	-149.151	218.883	-78.3984	-76.0498	-82.4239	287.416	-121.925	209.715	-76.7274	101.487	-91.6795	-8.96378	-76.2893	112.126	-96.4757	84.7426	-128.634	78.6202
425	1	299.912	2.78896	4.30256	44.3335	43.9978	-93.9218	-162.578	-49.5818	183.297	8.30751	54.3645	69.8508	-28.5461	-29.3149	87.6167	-70.9341	41.1653	-177.494	219.498	-149.598	219.208	-78.6569	-76.1138	-82.8876	287.232	-121.405	207.715	-75.242	101.604	-91.6795	-8.96378	-76.2893	112.126	-96.4757	84.7426	-128.634	78.6202
425	2	284.792	2.80019	4.31164	45.084	44.2048	-93.9363	-162.572	-49.6552	183.019	8.61713	54.3121	69.8641	-28.6723	-29.2272	87.6456	-70.9675	41.2337	-177.428	219.808	-149.98	219.413	-78.8207	-76.166	-81.5405	287.894	-123.075	209.875	-77.3494	101.197	-91.719	-8.90444	-72.3628	108.544	-93.6957	82.6492	-128.512	78.6407
425	3	285.194	2.79949	4.31098	44.9368	44.343	-93.9363	-162.572	-49.6552	183.019	8.61713	54.3121	69.8637	-28.6686	-29.23	87.6452	-70.967	41.2328	-177.415	219.79	-149.949	219.381	-78.8045	-76.1546	-82.0082	287.728	-122.576	207.875	-75.861	101.307	-91.719	-8.90444	-72.3628	108.544	-93.6957	82.6492	-128.512	78.6407
425	4	288.564	2.80022	4.30815	44.8528	44.1417	-93.9363	-162.572	-49.6552	183.019	8.61713	54.3121	69.8637	-28.6686	-29.23	87.6452	-70.967	41.2328	-177.818	218.139	-147.949	218.247	-77.8374	-75.9412	-82.0051	287.747	-122.558	207.925	-75.8516	101.31	-91.7199	-8.89682	-72.3705	108.543	-93.6945	82.6484	-128.512	78.6407
425	5	287.43	2.80125	4.31026	44.7739	44.0915	-93.9396	-162.615	-49.6276	182.915	8.72623	54.2952	69.8627	-28.6668	-29.2344	87.6412	-70.9631	41.2355	-177.735	218.372	-148.246	218.102	-77.6364	-76.0091	-82.0106	287.744	-122.551	207.918	-75.844	101.311	-91.5523	-8.60882	-72.7704	109.179	-94.3499	82.1505	-127.921	78.7455
425	6	290.781	2.80115	4.30961	44.812	44.1531	-93.9396	-162.615	-49.6276	182.915	8.72623	54.2952	69.8627	-28.6668	-29.2344	87.6412	-70.9631	41.2355	-177.735	218.372	-148.246	218.102	-77.6364	-76.0091	-82.0106	287.744	-122.551	207.918	-75.844	101.311	-91.94	-8.69148	-72.7785	108.124	-93.2245	84.1505	-129.815	78.5499
426	1	282.746	2.80134	4.31044	44.7439	44.1268	-94.0032	-163.101	-49.8582	181.332	10.7262	53.7557	69.9161	-29.0954	-28.9149	87.6286	-70.9752	41.306	-177.586	219.023	-149.06	218.626	-78.0444	-76.1227	-82.0106	287.744	-122.551	207.918	-75.844	101.311	-91.94	-8.69148	-72.7785	108.124	-93.2245	84.1505	-129.815	78.5499
426	2	268.98	2.81418	4.31983	45.2784	44.1741	-94.0082	-163.081	-49.8964	181.236	10.8302	53.7417	69.9195	-29.1356	-28.8892	87.6492	-70.9976	41.3517	-177.564	219.165	-149.237	218.735	-78.1334	-76.1456	-80.5385	288.554	-124.466	210.518	-78.2383	100.852	-92.1094	-7.67165	-71.1272	105.896	-91.4708	83.2382	-130.094	78.6334
426	3	269.461	2.81358	4.31922	45.128	44.3087	-94.0082	-163.081	-49.8964	181.236	10.8302	53.7417	69.9193	-29.1336	-28.8907	87.6489	-70.9974	41.3512	-177.547	219.144	-149.198	218.695	-78.1135	-76.1313	-81.0032	288.38	-123.963	208.518	-76.7439	100.96	-92.1094	-7.67165	-71.1272	105.896	-91.4708	83.2382	-130.094	78.6334
426	4	273.504	2.81423	4.31647	45.0468	44.1128	-94.0082	-163.081	-49.8964	181.236	10.8302	53.7417	69.9193	-29.1336	-28.8907	87.6489	-70.9974	41.3512	-177.958	217.5	-147.198	217.588	-77.1813	-75.9105	-81.0008	288.397	-123.945	208.563	-76.735	100.962	-92.1118	-7.65022	-71.1489	105.893	-91.4673	83.2358	-130.094	78.6334
426	5	271.591	2.83136	4.32941	45.6243	44.2231	-94.0211	-163.079	-49.9683	180.983	11.1201	53.6871	69.9353	-29.2685	-28.7922	87.6636	-71.0164	41.3834	-177.905	217.692	-147.436	217.716	-77.2835	-75.9446	-79.1207	289.461	-126.208	211.727	-79.498	100.317	-92.3964	-4.99141	-70.4822	102.138	-88.4942	83.0494	-131.627	78.8565
426	6	274.807	2.83147	4.32956	45.46	44.2024	-94.0211	-163.079	-49.9683	180.983	11.1201	53.6871	69.9353	-29.2685	-28.7922	87.6636	-71.0164	41.3834	-177.905	217.692	-147.436	217.716	-77.2835	-75.9446	-79.1207	289.461	-126.208	211.727	-79.498	100.317	-92.7392	-2.99141	-72.1677	102.244	-88.3544	82.2763	-131.082	78.6858
427	1	271.922	2.83168	4.33056	45.3908	44.1944	-94.0845	-163.569	-50.1963	179.401	13.1201	53.146	69.9455	-29.3825	-28.7091	87.5926	-70.9571	41.3844	-177.704	218.533	-148.485	218.33	-77.7535	-76.0889	-79.1207	289.461	-126.208	211.727	-79.498	100.317	-92.7392	-2.99141	-72.1677	102.244	-88.3544	82.2763	-131.082	78.6858
427	2	275.933	2.8335	4.33277	45.4621	44.5741	-94.0591	-162.869	-50.1255	180.924	11.1201	53.7255	69.8852	-29.1198	-28.9798	87.9083	-71.2787	42.0857	-177.814	220.078	-150.47	219.738	-78.8856	-76.3083	-79.5785	289.315	-125.734	209.763	-78.0056	100.403	-92.7392	-2.99141	-72.1677	102.244	-88.3544	82.2763	-131.082	78.6858
427	3	276.252	2.83254	4.33198	45.3043	44.7095	-94.0591	-162.869	-50.1255	180.924	11.1201	53.7255	69.8851	-29.1182	-28.981	87.9081	-71.2785	42.0852	-177.804	220.065	-150.447	219.715	-78.8738	-76.2999	-80.0363	289.072	-125.155	207.763	-76.5205	100.531	-92.7392	-2.99141	-72.1677	102.244	-88.3544	82.2763	-131.082	78.6858
427	4	279.315	2.83331	4.32906	45.2197	44.5082	-94.0591	-162.869	-50.1255	180.924	11.1201	53.7255	69.8845	-29.1128	-28.9851	87.9077	-71.278	42.0841	-178.199	218.409	-148.447	218.587	-77.9054	-76.093	-80.0338	289.092	-125.133	207.818	-76.5098	100.534	-92.7398	-2.98543	-72.174	102.243	-88.3534	82.2758	-131.082	78.6858
427	5	277.534	2.83248	4.33183	45.2895	44.642	-94.0591	-162.869	-50.1255	180.924	11.1201	53.7255	69.8845	-29.1128	-28.9851	87.9077	-71.278	42.0841	-177.802	220.054	-150.447	219.788	-78.9066	-76.3568	-79.9322	289.119	-125.264	208.164	-76.7615	100.466	-92.6895	-3.04361	-72.4199	102.739	-88.7702	82.372	-131.042	78.6919
427	6	280.93	2.83253	4.33192	45.129	44.6278	-94.0591	-162.869	-50.1255	180.924	11.1201	53.7255	69.8845	-29.1128	-28.9851	87.9077	-71.278	42.0841	-177.802	220.054	-150.447	219.788	-78.9066	-76.3568	-79.9322	289.119	-125.264	208.164	-76.7615	100.466	-93.0413	-1.04361	-74.1289	102.838	-88.6024	81.6336	-130.51	78.5085
428	1	269.954	2.84336	4.34017	45.4747	44.7165	-94.087	-163.044	-50.247	180.224	11.991	53.5027	69.8927	-29.1908	-28.9277	87.891	-71.2661	42.0942	-177.765	220.218	-150.649	219.915	-79.009	-76.3846	-78.9428	289.786	-126.691	209.451	-78.1277	100.138	-93.1857	0.0872769	-72.8587	100.947	-87.0801	81.0572	-130.99	78.5791
428	2	270.74	2.8425	4.33948	45.3242	44.8637	-94.0852	-163.009	-50.2401	180.31	11.8789	53.5346	69.8878	-29.1696	-28.9495	87.9164	-71.292	42.1507	-177.782	220.285	-150.736	219.985	-79.0662	-76.393	-79.396	289.503	-126.069	207.451	-76.6411	100.273	-93.1857	0.0872769	-72.8587	100.947	-87.0801	81.0572	-130.99	78.5791
428	3	271.219	2.84416	4.3406	45.498	44.7257	-94.085	-163.006	-50.2334	180.332	11.8518	53.5406	69.8877	-29.1679	-28.9508	87.9162	-71.2918	42.1502	-177.773	220.274	-150.716	219.965	-79.0559	-76.3858	-78.9494	289.87	-126.783	209.451	-78.1042	100.106	-93.1857	0.0872771	-72.8587	100.947	-87.0801	81.0572	-130.99	78.5791
428	4	274.217	2.84494	4.33761	45.4113	44.5229	-94.085	-163.006	-50.2334	180.332	11.8518	53.5406	69.8877	-29.1679	-28.9508	87.9162	-71.2918	42.1502	-178.164	218.615	-148.716	218.839	-78.0842	-76.1829	-78.9472	289.892	-126.759	209.51	-78.0918	100.109	-93.1886	0.116539	-72.8902	100.942	-87.0748	81.055	-130.99	78.5791
428	5	272.481	2.84536	4.3372	45.2181	44.3469	-94.085	-163.006	-50.2334	180.332	11.8518	53.5406	69.8877	-29.1679	-28.9508	87.9162	-71.2918	42.1502	-178.164	218.615	-148.716	218.839	-78.0842	-76.1829	-78.9472	289.892	-126.759	209.51	-78.0918	100.109	-92.976	-0.211529	-73.8381	102.942	-88.7605	81.4734	-130.411	78.6834
428	6	275.417	2.8453	4.33705	45.1069	44.3566	-94.085	-163.006	-50.2334	180.332	11.8518	53.5406	69.8877	-29.1679	-28.9508	87.9162	-71.2918	42.1502	-178.164	218.615	-148.716	218.839	-78.0842	-76.1829	-78.9472	289.892	-126.759	209.51	-78.0918	100.109	-93.3528	1.32669	-75.1985	102.776	-88.3374	81.394	-130.442	78.485
429	1	273.875	2.84476	4.33697	44.8976	44.4153	-94.1466	-163.508	-50.4537	178.753	13.8518	52.9974	69.8871	-29.1994	-28.9287	87.8428	-71.2255	42.1356	-178.05	219.134	-149.361	219.231	-78.384	-76.2706	-79.2798	289.686	-126.309	208.007	-76.9647	100.207	-93.3528	1.32669	-75.1985	102.776	-88.3374	81.394	-130.442	78.485
429	2	261.166	2.85104	4.34344	45.4566	44.5186	-94.1557	-163.349	-50.6252	178.203	14.3709	52.9974	69.8976	-29.3049	-28.856	87.8662	-71.2525	42.1948	-178.011	219.333	-149.606	219.364	-78.4885	-76.3035	-78.5083	290.279	-127.495	210.102	-79.0232	99.9324	-93.3382	1.2846	-72.7259	100.392	-86.5063	80.0573	-130.461	78.4773
429	3	261.571	2.85011	4.34267	45.2932	44.6508	-94.1557	-163.349	-50.6252	178.203	14.3709	52.9974	69.8975	-29.3033	-28.8572	87.866	-71.2523	42.1943	-177.999	219.318	-149.579	219.335	-78.4744	-76.2934	-78.9604	290.014	-126.898	208.102	-77.5315	100.06	-93.3382	1.2846	-72.7259	100.392	-86.5063	80.0573	-130.461	78.4773
429	4	265.367	2.85079	4.33983	45.2094	44.4547	-94.1557	-163.349	-50.6252	178.203	14.3709	52.9974	69.8975	-29.3033	-28.8572	87.866	-71.2523	42.1943	-178.403	217.67	-147.579	218.239	-77.5439	-76.0785	-78.9584	290.033	-126.876	208.155	-77.5208	100.063	-93.3427	1.33066	-72.7759	100.385	-86.4978	80.0541	-130.461	78.4773
429	5	255.797	2.86358	4.35032	45.669	44.4768	-94.1631	-163.284	-50.7283	177.96	14.627	52.9727	69.9058	-29.3749	-28.8048	87.8732	-71.2616	42.2112	-178.377	217.767	-147.699	218.303	-77.5953	-76.0951	-77.6543	290.81	-128.811	210.254	-79.3405	99.4134	-93.2992	2.03914	-71.1005	99.3334	-85.7221	79.1556	-130.64	78.5827
429	6	255.782	2.86478	4.35116	45.8476	44.3475	-94.1631	-163.284	-50.7283	177.96	14.627	52.9727	69.9058	-29.3749	-28.8048	87.8732	-71.2616	42.2112	-178.377	217.767	-147.699	218.303	-77.5953	-76.0951	-77.2281	291.173	-129.492	212.254	-80.8529	99.2704	-93.2993	2.03938	-71.1007	99.3334	-85.7221	79.1556	-130.628	78.5767
430	1	241.422	2.86523	4.35305	45.8284	44.4391	-94.2182	-163.746	-50.9166	176.564	16.4044	52.4825	69.9056	-29.3737	-28.8058	87.8723	-71.2607	42.2108	-177.995	219.381	-149.699	219.4	-78.4205	-76.3634	-77.2284	291.173	-129.492	212.253	-80.8517	99.2704	-93.2993	2.03938	-71.1007	99.3334	-85.7221	79.1556	-130.628	78.5767
430	2	242.975	2.86559	4.3536	45.9091	44.6236	-94.2199	-162.876	-50.966	178.054	14.4044	53.0887	69.8761	-29.2448	-28.9383	88.0263	-71.4175	42.5522	-178.074	219.836	-150.288	219.848	-78.7841	-76.4242	-77.405	291.09	-129.278	211.479	-80.2624	99.3084	-93.2993	2.03938	-71.1007	99.3334	-85.7221	79.1556	-130.628	78.5767
430	3	243.642	2.86497	4.35297	45.7517	44.7556	-94.2213	-162.863	-50.926	178.178	14.2503	53.1221	69.8759	-29.2421	-28.9403	88.026	-71.4172	42.5515	-178.049	219.804	-150.23	219.788	-78.7545	-76.4031	-77.8556	290.838	-128.7	209.479	-78.759	99.4249	-93.2993	2.03939	-71.1008	99.3334	-85.7221	79.1556	-130.628	78.5767
430	4	247.581	2.86569	4.35002	45.6655	44.5564	-94.2213	-162.863	-50.926	178.178	14.2503	53.1221	69.8759	-29.2421	-28.9403	88.026	-71.4172	42.5515	-178.445	218.15	-148.23	218.687	-77.8102	-76.1958	-77.8539	290.859	-128.675	209.538	-78.7463	99.4284	-93.3052	2.09915	-71.1659	99.3241	-85.7108	79.1517	-130.628	78.5767
430	5	246.583	2.86616	4.34966	45.4667	44.373	-94.2213	-162.863	-50.926	178.178	14.2503	53.1221	69.8759	-29.2421	-28.9403	88.026	-71.4172	42.5515	-178.445	218.15	-148.23	218.687	-77.8102	-76.1958	-77.8539	290.859	-128.675	209.538	-78.7463	99.4284	-93.0943	1.71792	-72.1434	101.324	-87.3966	79.6185	-130.131	78.6793
430	6	246.67	2.8647	4.34867	45.2861	44.5082	-94.2213	-162.863	-50.926	178.178	14.2503	53.1221	69.8759	-29.2421	-28.9403	88.026	-71.4172	42.5515	-178.445	218.15	-148.23	218.687	-77.8102	-76.1958	-78.2985	290.456	-127.922	207.538	-77.2716	99.5862	-93.0943	1.71795	-72.1434	101.324	-87.3966	79.6185	-130.137	78.676
431	1	244.036	2.86518	4.35042	45.2494	44.5757	-94.2802	-163.398	-51.1274	176.611	16.2503	52.5686	69.8733	-29.2297	-28.9499	88.0134	-71.4047	42.5465	-178.108	219.638	-150.071	219.728	-78.5966	-76.4407	-78.2985	290.456	-127.922	207.538	-77.2716	99.5862	-93.0943	1.71795	-72.1434	101.324	-87.3966	79.6185	-130.137	78.676
431	2	245.054	2.86713	4.35177	45.4664	44.4723	-94.2808	-163.179	-51.136	176.993	15.7384	52.7231	69.8649	-29.1929	-28.9877	88.0575	-71.4495	42.644	-178.131	219.747	-150.212	219.837	-78.6855	-76.4549	-77.8616	290.862	-128.668	209.538	-78.7379	99.4143	-93.0943	1.71795	-72.1434	101.324	-87.3966	79.6185	-130.137	78.676
431	3	245.36	2.86596	4.3509	45.2993	44.609	-94.282	-163.174	-51.1173	177.05	15.6673	52.7383	69.8648	-29.1922	-28.9882	88.0574	-71.4494	42.6438	-178.121	219.735	-150.19	219.814	-78.6743	-76.4469	-78.3059	290.536	-128.007	207.538	-77.2506	99.5564	-93.0943	1.71795	-72.1434	101.324	-87.3966	79.6185	-130.137	78.676
431	4	249.397	2.86668	4.34796	45.2123	44.4094	-94.282	-163.174	-51.1173	177.05	15.6673	52.7383	69.8648	-29.1922	-28.9882	88.0574	-71.4494	42.6438	-178.518	218.081	-148.19	218.714	-77.7321	-76.2383	-78.304	290.558	-127.983	207.597	-77.2387	99.5598	-93.1004	1.77991	-72.2109	101.314	-87.3849	79.6143	-130.137	78.676
431	5	247.664	2.86561	4.35022	45.2755	44.5831	-94.282	-163.174	-51.1173	177.05	15.6673	52.7383	69.8648	-29.1922	-28.9882	88.0574	-71.4494	42.6438	-178.113	219.72	-150.19	219.873	-78.6875	-76.5054	-78.304	290.558	-127.983	207.597	-77.2387	99.5598	-93.0744	1.73266	-72.3312	101.561	-87.5928	79.6719	-130.114	78.6807
431	6	247.937	2.867	4.35121	45.4456	44.4471	-94.282	-163.174	-51.1173	177.05	15.6673	52.7383	69.8648	-29.1922	-28.9882	88.0574	-71.4494	42.6438	-178.113	219.72	-150.19	219.873	-78.6875	-76.5054	-77.8659	290.888	-128.641	209.597	-78.7207	99.4059	-93.0744	1.73268	-72.3312	101.561	-87.5928	79.6719	-130.119	78.6777
432	1	246.768	2.86735	4.3525	45.4013	44.4861	-94.34	-163.711	-51.3165	175.483	17.6673	52.1843	69.8647	-29.1915	-28.9888	88.057	-71.449	42.6436	-177.876	220.905	-151.645	220.711	-79.3134	-76.694	-77.8659	290.888	-128.641	209.597	-78.7207	99.4059	-93.0744	1.73268	-72.3312	101.561	-87.5928	79.6719	-130.119	78.6777
432	2	247.584	2.86642	4.35178	45.2662	44.6489	-94.3431	-163.464	-51.3414	175.875	17.1377	52.3472	69.8571	-29.158	-29.0232	88.097	-71.4898	42.7323	-177.898	220.969	-151.729	220.782	-79.3718	-76.7016	-78.312	290.57	-127.985	207.597	-77.2291	99.5442	-93.0744	1.73268	-72.3312	101.561	-87.5928	79.6719	-130.119	78.6777
432	3	248.028	2.86807	4.35289	45.4452	44.5118	-94.3431	-163.464	-51.3414	175.875	17.1377	52.3472	69.857	-29.1571	-29.0239	88.0969	-71.4896	42.7321	-177.891	220.961	-151.713	220.767	-79.3639	-76.696	-77.8735	290.969	-128.727	209.597	-78.6998	99.3762	-93.0744	1.73268	-72.3312	101.561	-87.5928	79.6719	-130.119	78.6777
432	4	250.895	2.86891	4.34975	45.3535	44.3028	-94.3431	-163.464	-51.3414	175.875	17.1377	52.3472	69.8566	-29.154	-29.0262	88.0966	-71.4894	42.7315	-178.27	219.293	-149.713	219.636	-78.3742	-76.5038	-77.8715	290.994	-128.697	209.666	-78.6849	99.3804	-93.0791	1.78131	-72.3843	101.553	-87.5837	79.6688	-130.119	78.6777
432	5	268.151	2.87324	4.36641	45.4353	44.3285	-94.21	-164.538	-49.4174	175.389	16.9339	52.836	69.8807	-29.3876	-28.8655	88.1028	-71.503	42.7964	-178.219	219.494	-149.959	219.743	-78.4509	-76.54	-77.8632	291.001	-128.711	209.704	-78.7123	99.3774	-92.8858	1.53466	-72.0619	101.565	-87.7627	79.1235	-129.68	78.7924
432	6	268.256	2.87179	4.36543	45.2549	44.4636	-94.21	-164.538	-49.4174	175.389	16.9339	52.836	69.8807	-29.3876	-28.8655	88.1028	-71.503	42.7964	-178.219	219.494	-149.959	219.743	-78.4509	-76.54	-78.3071	290.602	-127.963	207.704	-77.2345	99.5332	-92.8858	1.53467	-72.0619	101.565	-87.7627	79.1235	-129.687	78.7896
433	1	267.423	2.87199	4.367	45.2389	44.5585	-94.2708	-165.008	-49.6915	173.913	18.8576	52.2829	69.8807	-29.3876	-28.8655	88.1028	-71.503	42.7964	-177.871	221.142	-151.959	220.793	-79.2256	-76.7993	-78.3071	290.602	-127.963	207.704	-77.2345	99.5332	-92.8858	1.53467	-72.0619	101.565	-87.7627	79.1235	-129.687	78.7896
433	2	267.66	2.87389	4.36826	45.4371	44.4369	-94.275	-164.854	-49.7141	174.13	18.5579	52.379	69.8766	-29.3697	-28.8839	88.1241	-71.5247	42.8436	-177.88	221.165	-151.99	220.819	-79.2472	-76.8021	-77.8622	291	-128.706	209.704	-78.7237	99.3629	-92.8858	1.53467	-72.0619	101.565	-87.7627	79.1235	-129.687	78.7896
433	3	267.917	2.87276	4.36741	45.2676	44.5699	-94.275	-164.854	-49.7141	174.13	18.5579	52.379	69.8765	-29.3685	-28.8848	88.124	-71.5246	42.8433	-177.871	221.154	-151.969	220.798	-79.2369	-76.7947	-78.3079	290.687	-128.06	207.704	-77.235	99.5014	-92.8858	1.53467	-72.0619	101.565	-87.7627	79.1235	-129.687	78.7896
433	4	269.359	2.87357	4.36427	45.1749	44.3598	-94.275	-164.854	-49.7141	174.13	18.5579	52.379	69.8762	-29.366	-28.8866	88.1238	-71.5243	42.8428	-178.248	219.484	-149.969	219.66	-78.2395	-76.6036	-78.3057	290.713	-128.03	207.775	-77.2208	99.5056	-92.8903	1.57997	-72.1113	101.558	-87.7543	79.1205	-129.687	78.7896
433	5	270.539	2.87214	4.36658	45.2227	44.5223	-94.275	-164.854	-49.7141	174.13	18.5579	52.379	69.8762	-29.366	-28.8866	88.1238	-71.5243	42.8428	-177.867	221.139	-151.969	220.882	-79.266	-76.8671	-78.3057	290.713	-128.03	207.775	-77.2208	99.5056	-92.8395	1.48631	-72.3545	102.053	-88.1705	79.2405	-129.618	78.8041
433	6	274.749	2.87192	4.36606	45.1066	44.5615	-94.275	-164.854	-49.7141	174.13	18.5579	52.379	69.8762	-29.366	-28.8866	88.1238	-71.5243	42.8428	-177.867	221.139	-151.969	220.882	-79.266	-76.8671	-78.3057	290.713	-128.03	207.775	-77.2208	99.5056	-93.4696	3.29014	-74.0118	101.447	-87.1857	80.0027	-130.442	78.485
434	1	253.538	2.87195	4.36719	45.0816	44.6323	-94.3374	-165.348	-49.9959	172.595	20.5579	51.8035	69.8762	-29.366	-28.8866	88.1238	-71.5243	42.8428	-177.601	222.552	-153.667	221.764	-79.9045	-77.0818	-78.3066	290.712	-128.029	207.771	-77.2174	99.5059	-93.4696	3.29014	-74.0118	101.447	-87.1857	80.0027	-130.442	78.485
434	2	247.998	2.87525	4.36946	45.2806	44.5063	-94.3391	-165.296	-50.0065	172.661	20.466	51.8335	69.8745	-29.3586	-28.8943	88.1326	-71.5333	42.8624	-177.601	222.552	-153.667	221.764	-79.9045	-77.0818	-77.7958	291.163	-128.874	209.771	-78.9264	99.3128	-93.4696	3.29014	-74.0118	101.447	-87.1857	80.0027	-130.442	78.485
434	3	248.279	2.87417	4.36862	45.1156	44.6423	-94.345	-165.285	-49.9701	172.765	20.3363	51.8598	69.8739	-29.3528	-28.8987	88.1318	-71.5326	42.8609	-177.586	222.531	-153.629	221.726	-79.8855	-77.0684	-78.2414	290.855	-128.234	207.771	-77.4358	99.4493	-93.4696	3.29014	-74.0118	101.447	-87.1857	80.0027	-130.442	78.485
434	4	248.448	2.87512	4.36525	45.0134	44.4213	-94.345	-165.285	-49.9701	172.765	20.3363	51.8598	69.8698	-29.3153	-28.9269	88.1289	-71.5291	42.853	-177.943	220.845	-151.629	220.551	-78.833	-76.8945	-78.2387	290.885	-128.198	207.856	-77.4186	99.4543	-93.4748	3.34471	-74.0722	101.438	-87.175	79.9995	-130.442	78.485
434	5	237.254	2.87946	4.36935	45.4238	44.3945	-94.3403	-165.11	-50.1387	172.497	20.5797	51.8831	69.8759	-29.3684	-28.8881	88.1339	-71.5355	42.8656	-177.897	221.043	-151.869	220.691	-78.9506	-76.9263	-77.5615	291.373	-129.26	210.014	-79.3624	99.1478	-93.3596	2.95317	-72.1622	100.788	-86.7157	79.2932	-130.284	78.4657
434	6	237.062	2.87944	4.36931	45.4482	44.3983	-94.3403	-165.11	-50.1387	172.497	20.5797	51.8831	69.8759	-29.3684	-28.8881	88.1339	-71.5355	42.8656	-177.897	221.043	-151.869	220.691	-78.9506	-76.9263	-77.5615	291.373	-129.26	210.014	-79.3624	99.1478	-93.3234	2.65842	-71.9062	100.731	-86.6993	79.4803	-130.442	78.485
435	1	237.411	2.88117	4.3698	45.621	44.2484	-94.3557	-165.236	-50.2069	172.117	21.0762	51.7391	69.8759	-29.3684	-28.8881	88.1339	-71.5355	42.8656	-177.894	221.058	-151.886	220.7	-78.9567	-76.9284	-77.1057	291.839	-130.107	212.014	-80.7887	98.9571	-93.3234	2.65842	-71.9062	100.731	-86.6993	79.4803	-130.442	78.485
435	2	238.357	2.8808	4.36936	45.6225	44.4063	-94.3978	-164.084	-50.4542	173.549	19.0762	52.3969	69.86	-29.2985	-28.9599	88.217	-71.6201	43.0498	-177.897	221.067	-151.898	220.71	-78.9651	-76.9295	-77.3911	291.699	-129.757	210.759	-79.8335	99.0195	-93.3234	2.65842	-71.9062	100.731	-86.6993	79.4803	-130.442	78.485
435	3	238.734	2.87999	4.36867	45.4539	44.5335	-94.3978	-164.084	-50.4542	173.549	19.0762	52.3969	69.8591	-29.2894	-28.9668	88.2159	-71.6189	43.0474	-177.881	221.044	-151.858	220.669	-78.945	-76.915	-77.8382	291.423	-129.154	208.759	-78.333	99.1428	-93.3234	2.65842	-71.9062	100.731	-86.6993	79.4803	-130.442	78.485
435	4	240.417	2.88078	4.36553	45.363	44.3249	-94.3978	-164.084	-50.4542	173.549	19.0762	52.3969	69.8591	-29.2894	-28.9668	88.2159	-71.6189	43.0474	-178.258	219.377	-149.858	219.541	-77.9586	-76.7222	-77.8362	291.447	-129.124	208.828	-78.3186	99.1471	-93.3275	2.70007	-71.9519	100.724	-86.6912	79.4777	-130.442	78.485
435	5	239.407	2.88127	4.36517	45.1674	44.1438	-94.3978	-164.084	-50.4542	173.549	19.0762	52.3969	69.8591	-29.2894	-28.9668	88.2159	-71.6189	43.0474	-178.258	219.377	-149.858	219.541	-77.9586	-76.7222	-77.8362	291.447	-129.124	208.828	-78.3186	99.1471	-93.1112	2.29139	-72.9262	102.724	-88.3832	79.9445	-129.951	78.5922
435	6	240.872	2.88116	4.36492	45.1472	44.1634	-94.3978	-164.084	-50.4542	173.549	19.0762	52.3969	69.8591	-29.2894	-28.9668	88.2159	-71.6189	43.0474	-178.258	219.377	-149.858	219.541	-77.9586	-76.7222	-77.8362	291.447	-129.124	208.828	-78.3185	99.1471	-93.3231	2.69173	-73.3166	102.424	-87.9703	80.446	-130.442	78.485
436	1	239.203	2.88136	4.36646	45.1414	44.2684	-94.4486	-164.561	-50.6752	172.194	20.8521	51.8785	69.8591	-29.2894	-28.9668	88.2159	-71.6189	43.0474	-177.91	221.024	-151.858	220.563	-78.7077	-76.9794	-77.8362	291.447	-129.124	208.828	-78.3185	99.1471	-93.3231	2.69173	-73.3166	102.424	-87.9703	80.446	-130.442	78.485
436	2	239.506	2.88095	4.36634	45.2476	44.3522	-94.4924	-163.446	-50.8912	173.628	18.8521	52.5304	69.8459	-29.2315	-29.0263	88.2847	-71.689	43.1999	-177.917	221.044	-151.885	220.586	-78.7265	-76.9818	-77.8362	291.447	-129.124	208.828	-78.3185	99.1471	-93.3231	2.69173	-73.3166	102.424	-87.9703	80.446	-130.442	78.485
436	3	241.944	2.88196	4.36627	45.1278	44.2839	-94.4924	-163.446	-50.8912	173.628	18.8521	52.5304	69.6434	-27.2315	-30.564	88.024	-71.4224	42.679	-177.836	220.937	-151.692	220.389	-78.6305	-76.9116	-77.8362	291.447	-129.124	208.828	-78.3185	99.1471	-93.3234	2.69249	-73.3169	102.424	-87.9704	80.4457	-130.442	78.485
436	4	244.273	2.88276	4.36317	45.0351	44.0745	-94.4924	-163.446	-50.8912	173.628	18.8521	52.5304	69.6388	-27.1916	-30.5938	88.0206	-71.418	42.6704	-178.216	219.272	-149.692	219.264	-77.6514	-76.7164	-77.8343	291.471	-129.095	208.896	-78.3043	99.1513	-93.3275	2.73498	-73.3637	102.416	-87.962	80.4431	-130.442	78.485
436	5	244.469	2.88145	4.36545	45.0988	44.2518	-94.4924	-163.446	-50.8912	173.628	18.8521	52.5304	69.6388	-27.1916	-30.5938	88.0206	-71.418	42.6704	-177.83	220.921	-151.692	220.483	-78.6722	-76.9809	-77.8343	291.471	-129.095	208.896	-78.3043	99.1513	-93.2913	2.6664	-73.5193	102.742	-88.2384	80.5161	-130.407	78.4928
436	6	244.577	2.88144	4.36543	45.0973	44.2533	-94.4924	-163.446	-50.8912	173.628	18.8521	52.5304	69.6388	-27.1916	-30.5938	88.0206	-71.418	42.6704	-177.83	220.921	-151.692	220.483	-78.6722	-76.9809	-77.8343	291.471	-129.095	208.896	-78.3043	99.1513	-93.3066	2.69551	-73.5478	102.72	-88.2083	80.5523	-130.442	78.485
437	1	244.023	2.88167	4.3667	45.0733	44.3259	-94.5446	-164.012	-51.1171	172.107	20.8521	51.9432	69.6388	-27.1916	-30.5938	88.0206	-71.418	42.6704	-177.569	222.337	-153.392	221.393	-79.3406	-77.1917	-77.8343	291.471	-129.095	208.896	-78.3043	99.1513	-93.3066	2.69551	-73.5478	102.72	-88.2083	80.5523	-130.442	78.485
437	2	244.24	2.88124	4.36654	45.1788	44.4086	-94.5909	-162.92	-51.3131	173.542	18.8521	52.591	69.627	-27.1414	-30.6461	88.0839	-71.4824	42.8105	-177.57	222.339	-153.395	221.396	-79.3424	-77.1919	-77.8343	291.471	-129.095	208.896	-78.3043	99.1513	-93.3066	2.69551	-73.5478	102.72	-88.2083	80.5523	-130.442	78.485
437	3	246.51	2.88203	4.3665	45.0688	44.3519	-94.5909	-162.92	-51.3131	173.542	18.8521	52.591	69.4046	-25.1414	-32.168	87.841	-71.2035	42.3102	-177.517	222.265	-153.264	221.263	-79.2774	-77.1449	-77.8343	291.471	-129.095	208.896	-78.3043	99.1513	-93.3069	2.69624	-73.5481	102.72	-88.2084	80.552	-130.442	78.485
437	4	247.819	2.88292	4.36318	44.9708	44.134	-94.5909	-162.92	-51.3131	173.542	18.8521	52.591	69.4046	-25.1414	-32.168	87.841	-71.2035	42.3102	-177.879	220.584	-151.264	220.103	-78.2455	-76.9662	-77.832	291.5	-129.061	208.976	-78.2875	99.1562	-93.3119	2.74767	-73.6048	102.712	-88.1983	80.5489	-130.442	78.485
437	5	249.321	2.88139	4.36552	45	44.2817	-94.5909	-162.92	-51.3131	173.542	18.8521	52.591	69.4046	-25.1414	-32.168	87.841	-71.2035	42.3102	-177.515	222.249	-153.264	221.391	-79.3457	-77.2268	-77.832	291.5	-129.061	208.976	-78.2875	99.1562	-93.2244	2.5814	-73.9785	103.497	-88.8648	80.7244	-130.301	78.5162
437	6	249.745	2.88136	4.36544	44.9942	44.2875	-94.5909	-162.92	-51.3131	173.542	18.8521	52.591	69.4046	-25.1414	-32.168	87.841	-71.2035	42.3102	-177.515	222.249	-153.264	221.391	-79.3457	-77.2268	-77.832	291.5	-129.061	208.976	-78.2875	99.1562	-93.2853	2.69722	-74.092	103.409	-88.7447	80.8684	-130.442	78.485
438	1	250.057	2.88161	4.36646	44.9595	44.3332	-94.6383	-163.512	-51.5182	172.025	20.8521	52.0008	69.4043	-25.1399	-32.1692	87.8399	-71.2023	42.3098	-177.332	223.406	-154.639	222.159	-79.9107	-77.3913	-77.832	291.5	-129.061	208.976	-78.2875	99.1562	-93.2853	2.69722	-74.092	103.409	-88.7447	80.8684	-130.442	78.485
438	2	250.219	2.88119	4.36631	45.0656	44.4162	-94.687	-162.441	-51.6962	173.46	18.8521	52.645	69.393	-25.0933	-32.2185	87.9023	-71.266	42.4481	-177.332	223.406	-154.639	222.16	-79.911	-77.3913	-77.832	291.5	-129.061	208.976	-78.2875	99.1562	-93.2853	2.69722	-74.092	103.409	-88.7447	80.8684	-130.442	78.485
438	3	252.459	2.88176	4.36629	44.9654	44.3713	-94.687	-162.441	-51.6962	173.46	18.8521	52.645	69.1512	-23.0933	-33.7258	87.6785	-70.9766	41.9688	-177.306	223.369	-154.573	222.093	-79.878	-77.3676	-77.8321	291.5	-129.061	208.975	-78.2872	99.1563	-93.2855	2.69775	-74.0922	103.409	-88.7448	80.8682	-130.442	78.485
438	4	252.833	2.88275	4.36278	44.8609	44.1449	-94.687	-162.441	-51.6962	173.46	18.8521	52.645	69.1512	-23.0933	-33.7258	87.6785	-70.9766	41.9688	-177.652	221.674	-152.573	220.903	-78.8018	-77.2031	-77.8295	291.532	-129.021	209.067	-78.2679	99.162	-93.2914	2.75937	-74.1603	103.399	-88.7326	80.8645	-130.442	78.485
438	5	271.031	2.88651	4.3804	45.1443	44.3593	-94.57	-163.442	-49.742	174.086	17.4924	53.2495	69.126	-23.0683	-33.7509	87.6522	-70.9508	41.9442	-177.502	222.291	-153.319	221.107	-78.9081	-77.3189	-77.8277	291.534	-129.024	209.075	-78.273	99.1608	-93.0822	2.24708	-72.8687	102.456	-88.185	79.6306	-129.762	78.6073
438	6	272.212	2.88479	4.37923	44.9645	44.4945	-94.57	-163.442	-49.742	174.086	17.4924	53.2495	69.126	-23.0683	-33.7509	87.6522	-70.9508	41.9442	-177.502	222.291	-153.319	221.107	-78.9081	-77.3189	-78.2801	291.144	-128.286	207.075	-76.7499	99.3179	-93.0822	2.24709	-72.8687	102.456	-88.185	79.6306	-129.767	78.6064
439	1	268.944	2.92606	4.35139	45.4109	44.9146	-94.5955	-162.618	-49.7688	175.539	15.5487	53.7071	69.0008	-17.3721	-37.784	87.5087	-70.4807	41.2253	-177.995	220.988	-151.559	220.015	-78.0814	-77.0079	-78.4774	291	-128.002	206.153	-76.0497	99.3769	-93.2496	1.08701	-70.5637	96.2232	-82.5736	76.5562	-127.429	78.6957
439	2	270.29	2.92835	4.35278	45.6539	44.8247	-94.6091	-162.248	-49.7317	176.251	14.5742	54.0048	68.9917	-17.3414	-37.8192	87.5616	-70.535	41.3427	-178.012	221.04	-151.627	220.07	-78.1261	-77.0143	-78.0461	291.45	-128.789	208.153	-77.5039	99.1886	-93.2496	1.08701	-70.5637	96.2232	-82.5736	76.5562	-127.429	78.6957
439	3	267.293	2.92828	4.35224	45.7212	44.8334	-94.6091	-162.248	-49.7317	176.251	14.5742	54.0048	69.3056	-19.3414	-36.3507	87.7225	-70.8703	41.7402	-177.946	220.954	-151.471	219.912	-78.0496	-76.9572	-78.0461	291.45	-128.789	208.153	-77.5039	99.1886	-93.2496	1.08702	-70.5637	96.2232	-82.5736	76.5562	-127.429	78.6957
439	4	264.801	2.92822	4.3512	45.7894	44.8225	-94.6091	-162.248	-49.7317	176.251	14.5742	54.0048	69.5917	-21.3414	-34.8563	87.9523	-71.2326	42.2133	-178.01	220.672	-151.133	219.722	-77.8852	-76.9235	-78.0455	291.457	-128.78	208.174	-77.4996	99.1899	-93.2503	1.09289	-70.57	96.2222	-82.5724	76.5558	-127.429	78.6957
439	5	231.214	2.90449	4.33468	45.0925	44.9969	-94.5856	-162.061	-49.5712	177.215	13.3974	54.2812	69.6096	-21.4761	-34.7548	87.9656	-71.2527	42.2433	-178.331	219.564	-149.751	218.893	-77.2387	-76.6825	-81.1201	288.72	-124.783	199.684	-70.9153	100.592	-92.7945	-6.04478	-66.484	102.69	-88.0922	73.0255	-121.9	78.4677
439	6	230.465	2.90391	4.33376	45.2588	45.0424	-94.5856	-162.061	-49.5712	177.215	13.3974	54.2812	69.6096	-21.4761	-34.7548	87.9656	-71.2527	42.2433	-178.331	219.564	-149.751	218.893	-77.2387	-76.6825	-81.1201	288.72	-124.783	199.684	-70.9153	100.592	-92.7309	-7.93827	-64.8905	102.026	-87.5973	75.0255	-123.651	78.4712
440	1	229.028	2.90449	4.33519	45.2102	45.0806	-94.6276	-162.62	-49.8277	175.719	15.3974	53.6876	69.6077	-21.463	-34.7646	87.9635	-71.25	42.2402	-178.12	220.816	-151.231	219.763	-77.9106	-76.8572	-81.1201	288.72	-124.783	199.684	-70.9153	100.592	-92.7309	-7.93827	-64.8905	102.026	-87.5973	75.0255	-123.651	78.4712
440	2	230.057	2.90457	4.33549	45.3465	45.1946	-94.6538	-161.865	-49.7502	177.182	13.3974	54.2974	69.5891	-21.3955	-34.8387	88.064	-71.3526	42.4635	-178.177	221.032	-151.514	219.988	-78.0919	-76.8851	-81.1137	288.732	-124.8	199.716	-70.9365	100.587	-92.7309	-7.93827	-64.8905	102.026	-87.5973	75.0255	-123.651	78.4712
440	3	226.973	2.90436	4.33511	45.4452	45.2155	-94.6542	-161.864	-49.743	177.201	13.3736	54.3027	69.8643	-23.3955	-33.3529	88.2529	-71.6583	42.9046	-178.153	221.001	-151.459	219.931	-78.0648	-76.8649	-81.0906	288.771	-124.862	199.825	-71.0126	100.571	-92.7309	-7.93827	-64.8905	102.026	-87.5973	75.0255	-123.651	78.4712
440	4	229.038	2.90512	4.33214	45.3573	45.0117	-94.6542	-161.864	-49.743	177.201	13.3736	54.3027	69.8643	-23.3955	-33.3529	88.2529	-71.6583	42.9046	-178.541	219.341	-149.459	218.784	-77.075	-76.6612	-81.0875	288.793	-124.839	199.887	-71.0038	100.574	-92.7329	-7.92251	-64.9059	102.024	-87.5946	75.0236	-123.651	78.4712
440	5	229.054	2.90344	4.33493	45.3794	45.1507	-94.6542	-161.864	-49.743	177.201	13.3736	54.3027	69.8643	-23.3955	-33.3529	88.2529	-71.6583	42.9046	-178.169	221.004	-151.459	219.864	-77.9687	-76.922	-81.0875	288.793	-124.839	199.887	-71.0037	100.574	-92.675	-7.94378	-65.2568	102.598	-88.0822	75.2017	-123.54	78.4846
440	6	228.644	2.90285	4.33401	45.5548	45.2053	-94.6542	-161.864	-49.743	177.201	13.3736	54.3027	69.8643	-23.3955	-33.3529	88.2529	-71.6583	42.9046	-178.169	221.004	-151.459	219.864	-77.9687	-76.922	-81.0875	288.793	-124.839	199.887	-71.0037	100.574	-92.6091	-9.86432	-63.6739	101.936	-87.5682	77.2017	-125.259	78.4847
441	1	214.015	2.92287	4.33518	45.6454	45.2201	-94.6613	-161.966	-49.7879	176.932	13.7343	54.1956	70.2294	-25.3955	-31.3587	88.4927	-72.0329	43.5612	-178.168	221.008	-151.463	219.866	-77.9708	-76.9225	-81.0875	288.793	-124.839	199.887	-71.0037	100.574	-92.6091	-9.86432	-63.6739	101.936	-87.5682	77.2017	-125.259	78.4847
441	2	216.469	2.92413	4.33679	45.8339	45.3872	-94.6782	-161.307	-49.6362	178.409	11.7343	54.7915	70.1821	-25.2156	-31.5514	88.7285	-72.2723	44.084	-178.356	221.811	-152.514	220.703	-78.6478	-77.0291	-81.0672	288.829	-124.892	199.987	-71.0714	100.559	-92.6091	-9.86432	-63.6739	101.936	-87.5682	77.2017	-125.259	78.4847
441	3	217.882	2.92819	4.33902	46.0235	45.2153	-94.6782	-161.307	-49.6362	178.409	11.7343	54.7915	70.1782	-25.182	-31.5769	88.7248	-72.2676	44.0758	-178.29	221.722	-152.355	220.542	-78.5696	-76.9717	-80.6454	289.536	-125.991	201.987	-72.4593	100.273	-92.6092	-9.86396	-63.674	101.936	-87.5682	77.2016	-125.259	78.4847
441	4	219.59	2.92899	4.33591	45.9326	45.0059	-94.6782	-161.307	-49.6362	178.409	11.7343	54.7915	70.1782	-25.182	-31.5769	88.7248	-72.2676	44.0758	-178.667	220.053	-150.355	219.376	-77.55	-76.7778	-80.6421	289.56	-125.964	202.056	-72.4485	100.276	-92.6121	-9.84101	-63.6961	101.932	-87.5644	77.1986	-125.259	78.4847
441	5	222.753	2.92798	4.3342	46.009	45.0444	-94.6734	-161.355	-49.505	178.632	11.4581	54.8488	70.1657	-25.0855	-31.6503	88.7134	-72.2523	44.055	-178.797	219.676	-149.89	218.393	-76.5988	-76.7495	-80.6897	289.538	-125.908	201.848	-72.2942	100.291	-92.843	-9.01002	-62.8279	101.266	-87.4816	74.3676	-123.558	78.7391
441	6	223.487	2.9274	4.33325	46.1411	45.0973	-94.6734	-161.355	-49.505	178.632	11.4581	54.8488	70.1657	-25.0855	-31.6503	88.7134	-72.2523	44.055	-178.797	219.676	-149.89	218.393	-76.5988	-76.7495	-80.6897	289.538	-125.908	201.848	-72.2942	100.291	-92.9101	-10.4165	-61.6842	100.556	-86.841	76.3676	-125.324	78.6739
442	1	218.82	2.92699	4.33319	46.1648	45.0987	-94.7046	-161.838	-49.717	177.359	13.1619	54.3434	70.3966	-27.0855	-30.1738	88.7871	-72.4157	44.4959	-178.734	220.06	-150.344	218.682	-76.8264	-76.8029	-80.6897	289.538	-125.908	201.848	-72.2942	100.291	-92.9101	-10.4165	-61.6842	100.556	-86.841	76.3676	-125.324	78.6739
442	2	220.82	2.92946	4.3363	46.3496	45.28	-94.7114	-161.517	-49.6276	178.115	12.1408	54.6457	70.3316	-26.8307	-30.4424	89.1039	-72.7367	45.1964	-178.924	221.602	-152.344	220.159	-78.01	-77.0211	-80.6429	289.61	-126.021	202.073	-72.4505	100.26	-92.9101	-10.4165	-61.6841	100.556	-86.841	76.3676	-125.324	78.6739
442	3	222.019	2.93288	4.33822	46.5349	45.1182	-94.7114	-161.517	-49.6276	178.115	12.1408	54.6457	70.3294	-26.811	-30.4574	89.1015	-72.734	45.1914	-178.873	221.535	-152.225	220.039	-77.9522	-76.9778	-80.2178	290.241	-127.03	204.073	-73.8601	100.005	-92.9106	-10.4149	-61.6849	100.556	-86.8411	76.367	-125.324	78.6739
442	4	224.848	2.93367	4.33513	46.431	44.907	-94.7114	-161.517	-49.6276	178.115	12.1408	54.6457	70.3271	-26.7907	-30.4727	89.0998	-72.7318	45.187	-179.251	219.868	-150.225	218.883	-76.9464	-76.7819	-80.2142	290.268	-126.999	204.151	-73.8469	100.009	-92.9352	-10.2222	-61.8683	100.526	-86.8097	76.341	-125.324	78.6739
442	5	225.057	2.93516	4.33759	46.3614	44.8472	-94.7071	-161.567	-49.539	178.235	11.9965	54.6714	70.3192	-26.7293	-30.5197	89.0916	-72.7213	45.1744	-179.218	219.943	-150.316	218.398	-76.4258	-76.8231	-80.2312	290.257	-126.975	204.076	-73.7896	100.014	-92.7512	-10.037	-62.1497	101.125	-87.4193	75.6038	-124.504	78.7826
442	6	225.501	2.93666	4.33872	46.513	44.7019	-94.7071	-161.567	-49.539	178.235	11.9965	54.6714	70.3192	-26.7293	-30.5197	89.0916	-72.7213	45.1744	-179.218	219.943	-150.316	218.398	-76.4258	-76.8231	-79.7825	290.539	-127.594	206.076	-75.2371	99.8468	-92.7515	-10.0397	-62.1476	101.123	-87.4178	75.6083	-124.536	78.781
443	1	221.624	2.93638	4.33874	46.4948	44.6776	-94.7427	-162.131	-49.7893	176.74	13.9965	54.0789	70.4675	-28.1587	-29.4765	89.0708	-72.7612	45.4815	-179.163	220.299	-150.736	218.664	-76.6343	-76.872	-79.7842	290.538	-127.592	206.067	-75.2301	99.8471	-92.7515	-10.0397	-62.1476	101.123	-87.4178	75.6083	-124.536	78.781
443	2	223.082	2.93935	4.34092	46.7224	44.5908	-94.746	-162.012	-49.7651	176.999	13.6446	54.1844	70.4452	-28.0694	-29.5696	89.178	-72.8698	45.7179	-179.219	220.721	-151.283	219.072	-76.9613	-76.9313	-79.3514	291.008	-128.408	208.067	-76.6742	99.6489	-92.7515	-10.0397	-62.1476	101.123	-87.4178	75.6083	-124.536	78.781
443	3	219.567	2.94202	4.34273	46.9601	44.4794	-94.7465	-162.004	-49.7728	176.987	13.6559	54.1848	70.4457	-28.0735	-29.5666	89.1784	-72.8703	45.7189	-179.209	220.726	-151.284	219.066	-76.9617	-76.9279	-78.828	291.512	-129.319	210.164	-78.3644	99.4587	-92.7429	-10.0668	-61.7841	100.931	-87.2627	75.506	-124.549	78.7767
443	4	223.073	2.94272	4.33973	46.8638	44.2735	-94.7465	-162.004	-49.7728	176.987	13.6559	54.1848	70.4437	-28.0557	-29.58	89.177	-72.8686	45.7151	-179.597	219.069	-149.284	217.945	-76.0012	-76.7229	-78.8256	291.536	-129.29	210.23	-78.3503	99.4627	-92.7642	-9.89633	-61.9476	100.905	-87.2351	75.484	-124.549	78.7767
443	5	223.898	2.94403	4.34058	46.9116	44.0342	-94.7465	-162.004	-49.7728	176.987	13.6559	54.1848	70.4437	-28.0557	-29.58	89.177	-72.8686	45.7151	-179.597	219.069	-149.284	217.945	-76.0012	-76.7229	-78.3893	291.909	-130.021	212.23	-79.7811	99.2859	-92.6525	-9.90204	-62.6743	102.028	-88.1781	75.818	-124.094	78.8281
443	6	224.224	2.9428	4.33977	46.7275	44.1643	-94.7465	-162.004	-49.7728	176.987	13.6559	54.1848	70.4437	-28.0557	-29.58	89.177	-72.8686	45.7151	-179.597	219.069	-149.284	217.945	-76.0012	-76.7229	-78.8243	291.471	-129.238	210.23	-78.28	99.434	-92.653	-9.90641	-62.6708	102.025	-88.1752	75.8257	-124.125	78.8264
444	1	221.384	2.94291	4.34027	46.6949	44.139	-94.7817	-162.569	-50.0219	175.492	15.6559	53.592	70.4961	-28.6955	-29.1247	89.0944	-72.8119	45.8478	-179.494	219.642	-149.968	218.339	-76.3038	-76.8055	-78.7962	291.498	-129.289	210.35	-78.364	99.4212	-92.653	-9.90641	-62.6708	102.025	-88.1752	75.8257	-124.125	78.8264
444	2	222.168	2.9426	4.34006	46.5609	44.3055	-94.7848	-162.486	-50.015	175.648	15.4424	53.6575	70.4833	-28.644	-29.1782	89.1554	-72.8737	45.9818	-179.515	219.893	-150.293	218.571	-76.4881	-76.8418	-79.2457	291.21	-128.661	208.35	-76.8664	99.5489	-92.653	-9.90641	-62.6708	102.025	-88.1752	75.8257	-124.125	78.8264
444	3	225.439	2.94368	4.34008	46.4441	44.2374	-94.7848	-162.486	-50.015	175.648	15.4424	53.6575	70.2815	-26.644	-30.7185	88.905	-72.618	45.4635	-179.431	219.791	-150.108	218.383	-76.4004	-76.7732	-79.2457	291.21	-128.661	208.35	-76.8664	99.5489	-92.6557	-9.89832	-62.6747	102.024	-88.1756	75.8228	-124.125	78.8264
444	4	229.064	2.94429	4.33725	46.3641	44.0408	-94.7848	-162.486	-50.015	175.648	15.4424	53.6575	70.2815	-26.644	-30.7185	88.905	-72.618	45.4635	-179.831	218.146	-148.108	217.286	-75.478	-76.5558	-79.2438	291.227	-128.641	208.399	-76.8568	99.5517	-92.6598	-9.86509	-62.7067	102.019	-88.1701	75.8186	-124.125	78.8264
444	5	194.691	2.9214	4.32293	46.4444	44.2173	-94.748	-162.229	-49.6888	177.314	13.4231	54.1127	70.2175	-26.1239	-31.0998	88.8505	-72.5432	45.338	-180.162	216.989	-146.661	216.483	-74.8524	-76.334	-81.8407	288.779	-125.692	203.521	-72.752	101.216	-91.8296	-20.4135	-56.2744	110.347	-95.0392	68.1827	-113.977	78.5539
444	6	195.398	2.92047	4.32181	46.6171	44.2636	-94.748	-162.229	-49.6888	177.314	13.4231	54.1127	70.2175	-26.1239	-31.0998	88.8505	-72.5432	45.338	-180.162	216.989	-146.661	216.483	-74.8524	-76.334	-81.8407	288.779	-125.692	203.521	-72.752	101.216	-91.6484	-22.4135	-54.6774	110.044	-94.8255	69.7027	-115.165	78.5489
445	1	179.225	2.92044	4.32273	46.5944	44.2891	-94.783	-162.781	-49.9403	175.812	15.4231	53.526	70.2983	-26.9535	-30.5001	88.8009	-72.5294	45.5126	-179.939	217.966	-147.858	217.115	-75.3326	-76.4888	-81.8408	288.779	-125.692	203.52	-72.7517	101.216	-91.6484	-22.4135	-54.6774	110.044	-94.8255	69.7027	-115.165	78.5489
445	2	180.939	2.92256	4.32564	46.8062	44.4754	-94.8002	-162.231	-49.8922	176.865	13.9863	53.9645	70.2533	-26.7762	-30.6861	89.022	-72.7531	45.9971	-179.871	219.527	-149.858	218.383	-76.3267	-76.7312	-81.7378	288.932	-125.933	204.005	-73.0883	101.152	-91.6484	-22.4135	-54.6774	110.044	-94.8255	69.7027	-115.165	78.5489
445	3	181.808	2.92558	4.32734	46.9901	44.3171	-94.8002	-162.231	-49.8922	176.865	13.9863	53.9645	70.2524	-26.7672	-30.6929	89.021	-72.7519	45.9948	-179.828	219.475	-149.764	218.287	-76.2821	-76.6963	-81.3044	289.527	-126.915	206.005	-74.4994	100.905	-91.6505	-22.4058	-54.6818	110.042	-94.8252	69.7003	-115.165	78.5489
445	4	183.035	2.92617	4.32461	46.9072	44.1206	-94.8002	-162.231	-49.8922	176.865	13.9863	53.9645	70.2512	-26.7574	-30.7003	89.0202	-72.7508	45.9927	-180.235	217.835	-147.764	217.188	-75.3628	-76.4735	-81.3019	289.544	-126.896	206.051	-74.4913	100.907	-91.6618	-22.3286	-54.7478	110.031	-94.8147	69.6866	-115.165	78.5489
445	5	183.671	2.92462	4.32359	46.7269	44.2515	-94.8002	-162.231	-49.8922	176.865	13.9863	53.9645	70.2512	-26.7574	-30.7003	89.0202	-72.7508	45.9927	-180.235	217.835	-147.764	217.188	-75.3628	-76.4735	-81.7566	289.202	-126.209	204.051	-73.011	101.063	-91.6452	-22.2897	-54.9018	110.204	-94.9603	69.7654	-115.086	78.5563
445	6	184.076	2.92602	4.32459	46.8895	44.1056	-94.8002	-162.231	-49.8922	176.865	13.9863	53.9645	70.2512	-26.7574	-30.7003	89.0202	-72.7508	45.9927	-180.235	217.835	-147.764	217.188	-75.3628	-76.4735	-81.3029	289.497	-126.854	206.051	-74.4434	100.886	-91.6319	-22.4286	-54.7927	110.186	-94.9469	69.8648	-115.193	78.5558
446	1	181.333	2.92589	4.32491	46.8433	44.0852	-94.8333	-162.79	-50.1379	175.364	15.9863	53.3771	70.3136	-27.489	-30.1781	88.9269	-72.6886	46.1406	-180.131	218.346	-148.384	217.524	-75.6183	-76.5512	-81.3105	289.493	-126.844	206.013	-74.4134	100.888	-91.6319	-22.4286	-54.7927	110.186	-94.9469	69.8648	-115.193	78.5558
446	2	183.268	2.92913	4.32751	47.1279	44.0612	-94.8486	-162.351	-50.1131	176.17	14.8832	53.7162	70.284	-27.371	-30.3012	89.0716	-72.8349	46.4566	-180.123	219.08	-149.326	218.139	-76.102	-76.6633	-80.8772	290.01	-127.72	208.013	-75.8397	100.67	-91.6319	-22.4286	-54.7927	110.186	-94.9469	69.8648	-115.193	78.5558
446	3	183.706	2.93073	4.32854	47.3042	43.9228	-94.85	-162.349	-50.0972	176.211	14.8308	53.7275	70.2839	-27.3695	-30.3023	89.0714	-72.8347	46.4562	-180.112	219.068	-149.304	218.117	-76.0916	-76.6551	-80.4358	290.434	-128.501	210.013	-77.2975	100.49	-91.6321	-22.4276	-54.7932	110.186	-94.9468	69.8645	-115.193	78.5558
446	4	185.257	2.93129	4.32586	47.2242	43.728	-94.85	-162.349	-50.0972	176.211	14.8308	53.7275	70.2827	-27.3594	-30.3099	89.0706	-72.8336	46.454	-180.523	217.431	-147.304	217.035	-75.1933	-76.4287	-80.4338	290.449	-128.483	210.055	-77.2889	100.492	-91.6427	-22.3549	-54.8555	110.175	-94.937	69.8518	-115.193	78.5558
446	5	185.724	2.93244	4.32668	47.3919	43.5881	-94.85	-162.349	-50.0972	176.211	14.8308	53.7275	70.2827	-27.3594	-30.3099	89.0706	-72.8336	46.454	-180.523	217.431	-147.304	217.035	-75.1933	-76.4287	-79.9938	290.84	-129.225	212.055	-78.7543	100.327	-91.6379	-22.3434	-54.9009	110.226	-94.9799	69.8749	-115.172	78.5577
446	6	185.066	2.93152	4.3256	47.5674	43.6417	-94.85	-162.349	-50.0972	176.211	14.8308	53.7275	70.2827	-27.3594	-30.3099	89.0706	-72.8336	46.454	-180.523	217.431	-147.304	217.035	-75.1933	-76.4287	-79.9938	290.84	-129.225	212.055	-78.7543	100.327	-91.4455	-24.3434	-53.3302	109.964	-94.7862	71.3076	-116.252	78.5526
447	1	182.734	2.93158	4.3263	47.5224	43.6351	-94.8815	-162.913	-50.3383	174.712	16.8308	53.1396	70.3059	-27.7462	-30.0418	88.9638	-72.7431	46.5262	-180.362	218.187	-148.225	217.519	-75.5576	-76.5458	-79.9851	290.849	-129.243	212.091	-78.7788	100.322	-91.4455	-24.3434	-53.3302	109.964	-94.7862	71.3076	-116.252	78.5526
447	2	184.166	2.93209	4.32681	47.4472	43.8612	-94.8965	-162.53	-50.3341	175.372	15.9221	53.4219	70.2823	-27.6511	-30.1407	89.0796	-72.86	46.7781	-180.35	218.739	-148.934	217.976	-75.9166	-76.6307	-80.4407	290.616	-128.668	210.091	-77.2671	100.43	-91.4455	-24.3434	-53.3302	109.964	-94.7862	71.3076	-116.252	78.5526
447	3	184.392	2.93116	4.32608	47.2843	43.9978	-94.8965	-162.53	-50.3341	175.372	15.9221	53.4219	70.2821	-27.6498	-30.1416	89.0794	-72.8599	46.7778	-180.341	218.729	-148.914	217.955	-75.9071	-76.6232	-80.8871	290.287	-127.997	208.091	-75.7851	100.574	-91.4459	-24.3416	-53.3312	109.964	-94.7861	71.3071	-116.252	78.5526
447	4	186.306	2.93171	4.32346	47.2007	43.8041	-94.8965	-162.53	-50.3341	175.372	15.9221	53.4219	70.2821	-27.6498	-30.1416	89.0794	-72.8599	46.7778	-180.756	217.096	-146.914	216.883	-75.0227	-76.3925	-80.8849	290.302	-127.98	208.133	-75.7772	100.576	-91.4652	-24.2116	-53.4403	109.945	-94.7691	71.2832	-116.252	78.5526
447	5	186.582	2.93032	4.32252	47.0316	43.944	-94.8965	-162.53	-50.3341	175.372	15.9221	53.4219	70.2821	-27.6498	-30.1416	89.0794	-72.8599	46.7778	-180.756	217.096	-146.914	216.883	-75.0227	-76.3925	-81.3318	289.933	-127.262	206.133	-74.3045	100.737	-91.4617	-24.2016	-53.4753	109.983	-94.8014	71.2995	-116.238	78.5539
447	6	186.225	2.9294	4.32148	47.2141	44.0027	-94.8965	-162.53	-50.3341	175.372	15.9221	53.4219	70.2821	-27.6498	-30.1416	89.0794	-72.8599	46.7778	-180.756	217.096	-146.914	216.883	-75.0227	-76.3925	-81.3318	289.933	-127.262	206.133	-74.3045	100.737	-91.2565	-26.2016	-51.9269	109.769	-94.6352	72.638	-117.204	78.5492
448	1	184.299	2.92982	4.32318	47.1849	44.1015	-94.9226	-163.024	-50.5389	174.073	17.6556	52.9117	70.2821	-27.6511	-30.1408	89.0785	-72.859	46.7779	-180.393	218.731	-148.914	217.898	-75.781	-76.6497	-81.3576	289.916	-127.229	206.008	-74.2067	100.743	-91.2565	-26.2016	-51.9269	109.769	-94.6352	72.638	-117.204	78.5492
448	2	185.997	2.93265	4.32511	47.4602	44.0498	-94.9489	-162.41	-50.5566	175.075	16.2712	53.3459	70.2596	-27.5605	-30.235	89.1888	-72.9704	47.0179	-180.4	219.078	-149.362	218.198	-76.0175	-76.702	-80.9248	290.433	-128.104	208.008	-75.6339	100.526	-91.2565	-26.2016	-51.9269	109.769	-94.6352	72.638	-117.204	78.5492
448	3	186.437	2.93424	4.32613	47.6357	43.9121	-94.9513	-162.406	-50.5351	175.131	16.2014	53.3607	70.2595	-27.5592	-30.236	89.1886	-72.9702	47.0176	-180.39	219.066	-149.339	218.174	-76.0067	-76.6935	-80.4838	290.855	-128.883	210.008	-77.0926	100.347	-91.2576	-26.1977	-51.9293	109.768	-94.635	72.6368	-117.204	78.5492
448	4	188.399	2.93486	4.32348	47.5408	43.712	-94.9513	-162.406	-50.5351	175.131	16.2014	53.3607	70.2581	-27.5476	-30.2447	89.1877	-72.969	47.0151	-180.8	217.43	-147.339	217.095	-75.1107	-76.467	-80.4815	290.872	-128.863	210.055	-77.0831	100.35	-91.2928	-25.9636	-52.122	109.734	-94.6058	72.5923	-117.204	78.5492
448	5	188.907	2.93601	4.32431	47.7045	43.57	-94.9513	-162.406	-50.5351	175.131	16.2014	53.3607	70.2581	-27.5476	-30.2447	89.1877	-72.969	47.0151	-180.8	217.43	-147.339	217.095	-75.1107	-76.467	-80.0428	291.264	-129.607	212.055	-78.5464	100.183	-91.2866	-25.9432	-52.1875	109.805	-94.6648	72.6203	-117.174	78.5521
448	6	188.773	2.93509	4.3233	47.8891	43.6338	-94.9513	-162.406	-50.5351	175.131	16.2014	53.3607	70.2581	-27.5476	-30.2447	89.1877	-72.969	47.0151	-180.8	217.43	-147.339	217.095	-75.1107	-76.467	-80.0428	291.264	-129.607	212.055	-78.5464	100.183	-91.0696	-27.9432	-50.6582	109.635	-94.5252	73.8726	-118.038	78.5477
449	1	186.957	2.93563	4.32507	47.8691	43.7126	-94.9779	-162.961	-50.754	173.697	18.1166	52.7961	70.2581	-27.5478	-30.2446	89.1875	-72.9689	47.0151	-180.451	219.07	-149.339	218.118	-75.8746	-76.7212	-80.0255	291.284	-129.642	212.127	-78.5958	100.174	-91.0696	-27.9432	-50.6582	109.635	-94.5252	73.8726	-118.038	78.5477
449	2	188.368	2.93584	4.32493	47.7942	43.9154	-95.0047	-162.371	-50.781	174.633	16.8206	53.2044	70.2407	-27.4776	-30.3175	89.2729	-73.0552	47.201	-180.459	219.231	-149.548	218.261	-75.9873	-76.7451	-80.4813	291.056	-129.073	210.127	-77.0822	100.279	-91.0696	-27.9432	-50.6582	109.635	-94.5252	73.8726	-118.038	78.5477
449	3	188.68	2.93499	4.32423	47.6365	44.0549	-95.0082	-162.366	-50.7518	174.708	16.7263	53.2242	70.2405	-27.4761	-30.3186	89.2728	-73.055	47.2007	-180.444	219.214	-149.516	218.229	-75.9725	-76.7335	-80.9275	290.731	-128.408	208.127	-75.5988	100.422	-91.0716	-27.935	-50.6632	109.633	-94.5248	73.8702	-118.038	78.5477
449	4	190.773	2.93565	4.3216	47.5311	43.851	-95.0082	-162.366	-50.7518	174.708	16.7263	53.2242	70.2405	-27.4761	-30.3186	89.2728	-73.055	47.2007	-180.853	217.577	-147.516	217.145	-75.0706	-76.5079	-80.9249	290.749	-128.387	208.178	-75.5894	100.424	-91.1235	-27.5957	-50.9374	109.585	-94.4842	73.8034	-118.038	78.5477
449	5	190.858	2.93312	4.32618	47.3782	43.8474	-95.0074	-162.388	-50.723	174.743	16.6863	53.229	70.2393	-27.4661	-30.3262	89.2717	-73.0535	47.1985	-180.531	219.245	-149.488	217.624	-75.4336	-76.7637	-80.9257	290.749	-128.386	208.175	-75.5868	100.424	-90.9046	-27.0507	-52.2125	111.284	-95.8957	73.6703	-117.501	78.5874
449	6	185.461	2.93584	4.32827	47.5608	43.7158	-95.0074	-162.388	-50.723	174.743	16.6863	53.229	70.2393	-27.4661	-30.3262	89.2717	-73.0535	47.1985	-180.531	219.245	-149.488	217.624	-75.4336	-76.7637	-80.4017	291.183	-129.233	210.175	-77.3112	100.23	-90.9038	-27.0575	-52.2074	111.283	-95.8952	73.6745	-117.509	78.5873
450	1	185.844	2.93776	4.32909	47.7136	43.5618	-95.0168	-162.603	-50.8046	174.194	17.4203	53.0125	70.2393	-27.4661	-30.3262	89.2717	-73.0535	47.1985	-180.505	219.398	-149.671	217.722	-75.5066	-76.7857	-79.9459	291.632	-130.07	212.175	-78.7329	100.03	-90.9038	-27.0575	-52.2074	111.283	-95.8952	73.6745	-117.509	78.5873
450	2	187.532	2.93814	4.32915	47.6485	43.7785	-95.0426	-162.017	-50.8082	175.177	16.0634	53.4358	70.2184	-27.382	-30.4136	89.374	-73.157	47.4212	-180.519	219.657	-150.006	217.953	-75.6896	-76.8237	-80.4009	291.406	-129.504	210.175	-77.2165	100.133	-90.9038	-27.0575	-52.2074	111.283	-95.8952	73.6745	-117.509	78.5873
450	3	187.886	2.93734	4.32847	47.4905	43.9183	-95.0463	-162.011	-50.7751	175.262	15.9559	53.4588	70.2182	-27.3798	-30.4152	89.3738	-73.1567	47.4206	-180.503	219.638	-149.971	217.918	-75.6734	-76.8107	-80.8462	291.083	-128.843	208.175	-75.7303	100.273	-90.9063	-27.0481	-52.2129	111.282	-95.8947	73.6717	-117.509	78.5873
450	4	189.736	2.93798	4.32578	47.3885	43.7136	-95.0463	-162.011	-50.7751	175.262	15.9559	53.4588	70.2182	-27.3798	-30.4152	89.3738	-73.1567	47.4206	-180.908	217.997	-147.971	216.819	-74.7559	-76.5883	-80.8436	291.102	-128.821	208.226	-75.7206	100.276	-90.9505	-26.7571	-52.4512	111.239	-95.858	73.6156	-117.509	78.5873
450	5	189.912	2.93683	4.32899	47.41	43.757	-95.0421	-162.098	-50.6513	175.413	15.7817	53.4823	70.212	-27.3301	-30.4528	89.3679	-73.1491	47.4099	-180.771	218.792	-148.893	216.811	-74.7151	-76.7113	-80.8461	291.1	-128.817	208.218	-75.7128	100.277	-90.6712	-26.7685	-52.3683	112.021	-96.6004	72.5195	-116.263	78.6516
450	6	183.817	2.93939	4.33094	47.6326	43.6866	-95.0434	-162.059	-50.6965	175.321	15.8696	53.4827	70.2137	-27.345	-30.4419	89.3695	-73.151	47.4135	-180.754	218.849	-148.964	216.835	-74.7344	-76.7211	-80.3826	291.485	-129.558	209.935	-77.255	100.113	-90.6506	-26.8886	-51.782	111.85	-96.429	72.2611	-116.106	78.5926
451	1	183.507	2.94147	4.33221	47.76	43.5341	-95.0625	-162.544	-50.8765	174.095	17.51	52.9983	70.2144	-27.395	-30.4088	89.3404	-73.1241	47.42	-180.653	219.407	-149.636	217.201	-75.0103	-76.8026	-79.9278	291.937	-130.397	211.935	-78.677	99.9126	-90.6506	-26.8886	-51.782	111.85	-96.429	72.2611	-116.106	78.5926
451	2	185.243	2.9419	4.33245	47.6966	43.7597	-95.0879	-161.985	-50.8805	175.03	16.2189	53.4015	70.1909	-27.3004	-30.5072	89.4558	-73.2407	47.6708	-180.668	219.783	-150.119	217.532	-75.2716	-76.8578	-80.3811	291.699	-129.821	209.935	-77.1615	100.018	-90.6506	-26.8886	-51.782	111.85	-96.429	72.261	-116.106	78.5926
451	3	185.523	2.94104	4.33176	47.5325	43.8954	-95.0879	-161.985	-50.8805	175.03	16.2189	53.4015	70.1906	-27.2982	-30.5089	89.4555	-73.2404	47.6702	-180.657	219.769	-150.095	217.508	-75.2607	-76.8489	-80.8247	291.365	-129.148	207.935	-75.6758	100.161	-90.6536	-26.8772	-51.7888	111.849	-96.4283	72.2576	-116.106	78.5926
451	4	187.3	2.94167	4.32908	47.4308	43.6905	-95.0879	-161.985	-50.8805	175.03	16.2189	53.4015	70.1891	-27.2845	-30.5192	89.4544	-73.2389	47.6673	-181.061	218.128	-148.095	216.405	-74.3403	-76.6265	-80.822	291.383	-129.127	207.985	-75.6663	100.163	-90.6964	-26.5959	-52.0193	111.807	-96.393	72.2036	-116.106	78.5926
451	5	187.501	2.9424	4.33009	47.3523	43.6723	-95.0856	-162.042	-50.8025	175.127	16.1093	53.4138	70.1857	-27.2571	-30.5397	89.4513	-73.2349	47.6612	-181.078	218.062	-148.014	216.344	-74.2885	-76.6163	-80.8674	291.344	-129.052	207.801	-75.5153	100.18	-90.563	-25.8295	-52.677	112.306	-96.9327	70.6363	-114.663	78.7363
451	6	187.766	2.94367	4.33099	47.5216	43.533	-95.0856	-162.042	-50.8025	175.127	16.1093	53.4138	70.1857	-27.2571	-30.5397	89.4513	-73.2349	47.6612	-181.078	218.062	-148.014	216.344	-74.2885	-76.6163	-80.4251	291.718	-129.773	209.801	-76.98	100.014	-90.5611	-25.8479	-52.6628	112.304	-96.9311	70.6489	-114.678	78.736
452	1	186.647	2.94544	4.33284	47.6087	43.4676	-95.1072	-162.637	-51.0183	173.633	18.1093	52.823	70.1856	-27.2638	-30.5355	89.446	-73.2298	47.6619	-180.833	219.285	-149.501	217.131	-74.8796	-76.8017	-80.0891	292.053	-130.394	211.284	-78.0366	99.8667	-90.5611	-25.8479	-52.6628	112.304	-96.9311	70.6489	-114.678	78.736
452	2	188.059	2.9456	4.33296	47.5249	43.6797	-95.1285	-162.189	-51.0339	174.353	17.1125	53.1365	70.1652	-27.1817	-30.6208	89.546	-73.3309	47.8794	-180.844	219.643	-149.961	217.443	-75.1258	-76.8547	-80.5396	291.785	-129.786	209.284	-76.5294	99.9833	-90.5611	-25.8479	-52.6628	112.304	-96.9311	70.6489	-114.678	78.736
452	3	189.331	2.94632	4.33296	47.6067	43.7583	-95.207	-162.085	-50.4108	175.935	15.1125	53.558	70.1619	-27.1519	-30.6436	89.5425	-73.327	47.8719	-180.754	219.539	-149.771	217.252	-75.0392	-76.7837	-80.5396	291.785	-129.786	209.284	-76.5294	99.9833	-90.5875	-25.7483	-52.7212	112.287	-96.9257	70.6186	-114.678	78.736
452	4	191.302	2.94689	4.33028	47.5175	43.5589	-95.207	-162.085	-50.4108	175.935	15.1125	53.558	70.1619	-27.1519	-30.6436	89.5425	-73.327	47.8719	-181.161	217.901	-147.771	216.158	-74.131	-76.5583	-80.5374	291.801	-129.766	209.329	-76.5206	99.9858	-90.6137	-25.5738	-52.8661	112.261	-96.9034	70.5859	-114.678	78.736
452	5	184.061	2.95014	4.33283	47.7095	43.4313	-95.207	-162.085	-50.4108	175.935	15.1125	53.558	70.1619	-27.1519	-30.6436	89.5425	-73.327	47.8719	-181.161	217.901	-147.771	216.158	-74.131	-76.5583	-79.9931	292.297	-130.695	211.329	-78.3489	99.781	-90.6118	-25.5668	-52.8889	112.285	-96.9232	70.5967	-114.674	78.7365
452	6	183.635	2.94915	4.33171	47.8883	43.4904	-95.207	-162.085	-50.4108	175.935	15.1125	53.558	70.1619	-27.1519	-30.6436	89.5425	-73.327	47.8719	-181.161	217.901	-147.771	216.158	-74.131	-76.5583	-79.9931	292.297	-130.695	211.329	-78.3489	99.781	-90.4152	-27.5668	-51.3469	112.064	-96.7391	71.9825	-115.681	78.7204
453	1	181.426	2.94923	4.33235	47.8304	43.4734	-95.2226	-162.664	-50.6394	174.438	17.1125	52.9741	70.1784	-27.4271	-30.4536	89.4518	-73.2498	47.9108	-181.03	218.565	-148.581	216.599	-74.4641	-76.6608	-79.9923	292.298	-130.697	211.333	-78.351	99.7805	-90.4152	-27.5668	-51.3469	112.064	-96.7391	71.9825	-115.681	78.7204
453	2	182.737	2.94969	4.333	47.751	43.7069	-95.2363	-162.337	-50.637	174.997	16.342	53.2141	70.1536	-27.3268	-30.5577	89.5736	-73.3729	48.175	-181.011	219.234	-149.438	217.15	-74.8964	-76.7633	-80.4423	292.033	-130.093	209.333	-76.841	99.8948	-90.4153	-27.5668	-51.3467	112.064	-96.7391	71.9825	-115.681	78.7204
453	3	184.809	2.95109	4.33344	47.7988	43.7899	-95.3062	-162.232	-50.0189	176.578	14.342	53.6408	70.1492	-27.2859	-30.5889	89.5688	-73.3675	48.1647	-180.907	219.116	-149.224	216.934	-74.7985	-76.6827	-80.4821	292	-130.03	209.169	-76.7072	99.9084	-90.502	-27.2277	-51.5495	112.008	-96.72	71.8813	-115.681	78.7204
453	4	187.149	2.95165	4.33084	47.7026	43.5906	-95.3062	-162.232	-50.0189	176.578	14.342	53.6408	70.1492	-27.2859	-30.5889	89.5688	-73.3675	48.1647	-181.32	217.483	-147.224	215.853	-73.9089	-76.4522	-80.48	292.016	-130.01	209.213	-76.6986	99.9108	-90.5432	-26.9569	-51.7708	111.968	-96.6864	71.829	-115.681	78.7204
453	5	183.096	2.95658	4.33437	48.0511	43.4495	-95.3137	-162.142	-50.1073	176.218	14.6426	53.6715	70.1545	-27.3323	-30.5553	89.5739	-73.3737	48.1761	-181.27	217.544	-147.293	215.492	-73.6125	-76.4656	-79.8046	292.645	-131.179	211.968	-78.9901	99.6573	-90.4998	-27.1888	-50.779	111.716	-96.4138	71.3227	-115.192	78.5708
453	6	183.354	2.95536	4.33357	47.8779	43.5844	-95.3137	-162.142	-50.1073	176.218	14.6426	53.6715	70.1545	-27.3323	-30.5553	89.5739	-73.3737	48.1761	-181.27	217.544	-147.293	215.492	-73.6125	-76.4656	-80.2338	292.193	-130.385	209.968	-77.4864	99.8084	-90.4895	-27.2763	-50.7123	111.711	-96.4097	71.3734	-115.248	78.5705
454	1	180.953	2.95544	4.33434	47.8243	43.577	-95.3244	-162.713	-50.347	174.725	16.6426	53.0885	70.1806	-27.6678	-30.32	89.5028	-73.3189	48.2288	-181.115	218.298	-148.217	215.995	-73.993	-76.5843	-80.2338	292.193	-130.385	209.968	-77.4864	99.8084	-90.4895	-27.2763	-50.7123	111.711	-96.4097	71.3734	-115.248	78.5705
454	2	181.516	2.95498	4.33412	47.6883	43.7504	-95.3281	-162.623	-50.3439	174.883	16.4244	53.1564	70.1713	-27.6301	-30.359	89.5482	-73.3647	48.3271	-181.098	218.573	-148.568	216.214	-74.1645	-76.6269	-80.6776	291.864	-129.715	207.968	-75.9929	99.9458	-90.4895	-27.2763	-50.7123	111.711	-96.4097	71.3734	-115.248	78.5705
454	3	171.41	2.95931	4.33744	47.9848	43.7064	-95.3312	-162.538	-50.4252	174.717	16.568	53.1712	70.1747	-27.6593	-30.3376	89.5512	-73.3686	48.334	-181.049	218.695	-148.712	216.229	-74.1824	-76.6426	-80.1261	292.402	-130.694	209.823	-77.848	99.7261	-90.4621	-27.4361	-49.7632	111.465	-96.1484	70.8964	-114.899	78.445
454	4	173.913	2.95987	4.33495	47.8811	43.5069	-95.3312	-162.538	-50.4252	174.717	16.568	53.1712	70.1733	-27.6462	-30.3475	89.5502	-73.3672	48.3312	-181.467	217.067	-146.712	215.161	-73.3122	-76.4064	-80.1242	292.416	-130.676	209.864	-77.8395	99.7285	-90.5188	-27.0672	-50.062	111.413	-96.1037	70.8247	-114.899	78.445
454	5	174.406	2.96101	4.33575	48.0482	43.3668	-95.3312	-162.538	-50.4252	174.717	16.568	53.1712	70.1733	-27.6462	-30.3475	89.5502	-73.3672	48.3312	-181.467	217.067	-146.712	215.161	-73.3122	-76.4064	-79.6942	292.83	-131.433	211.864	-79.312	99.5642	-90.5139	-27.0467	-50.1263	111.477	-96.1575	70.8533	-114.876	78.4472
454	6	174.646	2.95978	4.33494	47.8758	43.5019	-95.3312	-162.538	-50.4252	174.717	16.568	53.1712	70.1733	-27.6462	-30.3475	89.5502	-73.3672	48.3312	-181.467	217.067	-146.712	215.161	-73.3122	-76.4064	-80.1216	292.377	-130.64	209.864	-77.8056	99.7144	-90.5013	-27.1481	-50.049	111.473	-96.1547	70.9077	-114.933	78.4473
455	1	172.527	2.96056	4.33688	47.8883	43.5716	-95.3399	-163.027	-50.6244	173.457	18.2588	52.676	70.1733	-27.6462	-30.3475	89.5501	-73.3672	48.3312	-181.102	218.69	-148.712	216.18	-74.0727	-76.6676	-80.0468	292.461	-130.79	210.195	-78.0385	99.6782	-90.5013	-27.1481	-50.049	111.473	-96.1547	70.9077	-114.933	78.4473
455	2	173.358	2.96023	4.33671	47.7649	43.7531	-95.3497	-162.823	-50.6338	173.778	17.8118	52.8177	70.1614	-27.5979	-30.3974	89.6083	-73.426	48.4572	-181.092	218.968	-149.067	216.408	-74.2512	-76.71	-80.4903	292.142	-130.133	208.195	-76.5392	99.81	-90.5013	-27.1481	-50.049	111.473	-96.1547	70.9077	-114.933	78.4473
455	3	166.184	2.97067	4.34449	48.286	43.7413	-95.3565	-162.74	-50.7497	173.527	18.0737	52.7959	70.1678	-27.6518	-30.3577	89.6139	-73.4333	48.4698	-181.049	219.086	-149.208	216.478	-74.3142	-76.7252	-79.1531	293.429	-132.383	211.288	-79.2587	99.296	-90.6745	-26.0252	-48.9964	109.156	-94.341	70.8443	-115.918	78.5416
455	4	168.11	2.97121	4.3419	48.1929	43.5436	-95.3565	-162.74	-50.7497	173.527	18.0737	52.7959	70.1666	-27.6407	-30.3661	89.613	-73.4322	48.4674	-181.461	217.454	-147.208	215.403	-73.4321	-76.4942	-79.1515	293.443	-132.364	211.329	-79.2497	99.2985	-90.7123	-25.7761	-49.1995	109.123	-94.3114	70.7966	-115.918	78.5416
455	5	168.973	2.97228	4.34267	48.3437	43.3904	-95.3565	-162.74	-50.7497	173.527	18.0737	52.7959	70.1666	-27.6407	-30.3661	89.613	-73.4322	48.4674	-181.461	217.454	-147.208	215.403	-73.4321	-76.4942	-78.734	293.897	-133.16	213.329	-80.7153	99.1274	-90.6943	-25.7097	-49.428	109.356	-94.507	70.8966	-115.814	78.5519
455	6	169.238	2.97106	4.34189	48.1657	43.5208	-95.3565	-162.74	-50.7497	173.527	18.0737	52.7959	70.1666	-27.6407	-30.3661	89.613	-73.4322	48.4674	-181.461	217.454	-147.208	215.403	-73.4321	-76.4942	-79.152	293.393	-132.321	211.329	-79.1917	99.2741	-90.6767	-25.8589	-49.3139	109.349	-94.5012	70.98	-115.901	78.5515
456	1	167.449	2.97139	4.34362	48.1507	43.6163	-95.3645	-163.236	-50.942	172.275	19.757	52.3002	70.1666	-27.6407	-30.3661	89.613	-73.4322	48.4674	-181.106	219.082	-149.208	216.403	-74.171	-76.7529	-79.152	293.393	-132.321	211.329	-79.1917	99.2741	-90.6767	-25.8589	-49.3139	109.349	-94.5012	70.98	-115.901	78.5515
456	2	169.021	2.97155	4.34385	48.0899	43.8518	-95.4038	-162.499	-51.0205	173.33	18.2791	52.7769	70.1412	-27.5374	-30.4729	89.7373	-73.5577	48.7366	-181.104	219.528	-149.779	216.779	-74.4666	-76.82	-79.5964	293.106	-131.699	209.329	-77.6756	99.3885	-90.6767	-25.8589	-49.3139	109.349	-94.5012	70.9799	-115.901	78.5515
456	3	169.381	2.97057	4.34308	47.9283	43.9925	-95.4111	-162.491	-50.9707	173.453	18.1223	52.8095	70.141	-27.5354	-30.4744	89.7371	-73.5574	48.7361	-181.088	219.51	-149.747	216.746	-74.4521	-76.8078	-80.0307	292.729	-130.99	207.329	-76.1849	99.5364	-90.6787	-25.8511	-49.3186	109.348	-94.5009	70.9777	-115.901	78.5515
456	4	170.793	2.97114	4.34044	47.8363	43.7939	-95.4111	-162.491	-50.9707	173.453	18.1223	52.8095	70.1396	-27.5228	-30.4839	89.7361	-73.5561	48.7333	-181.496	217.873	-147.747	215.657	-73.5511	-76.5808	-80.0287	292.744	-130.97	207.373	-76.1765	99.539	-90.7107	-25.6405	-49.4905	109.319	-94.4755	70.9373	-115.901	78.5515
456	5	171.18	2.96955	4.33971	47.6606	43.9377	-95.4111	-162.491	-50.9707	173.453	18.1223	52.8095	70.1396	-27.5228	-30.4839	89.7361	-73.5561	48.7333	-181.469	217.99	-147.888	215.7	-73.5832	-76.5999	-80.4641	292.337	-130.226	205.373	-74.6903	99.6998	-90.7044	-25.6174	-49.5705	109.401	-94.5441	70.9723	-115.885	78.5531
456	6	171.426	2.97093	4.34068	47.8308	43.7975	-95.4111	-162.491	-50.9707	173.453	18.1223	52.8095	70.1396	-27.5228	-30.4839	89.7361	-73.5561	48.7333	-181.469	217.99	-147.888	215.7	-73.5832	-76.5999	-80.0265	292.705	-130.933	207.373	-76.1478	99.5272	-90.6943	-25.703	-49.505	109.396	-94.5406	71.0205	-115.936	78.5529
457	1	170.156	2.97128	4.34233	47.8012	43.8758	-95.418	-163.093	-51.1888	171.968	20.1223	52.2192	70.1396	-27.5228	-30.4839	89.7361	-73.5561	48.7333	-181.148	219.584	-149.837	216.692	-74.3157	-76.8474	-80.0265	292.705	-130.933	207.373	-76.1478	99.5272	-90.6943	-25.703	-49.505	109.396	-94.5406	71.0205	-115.936	78.5529
457	2	170.788	2.97306	4.34347	47.9984	43.7553	-95.4266	-162.936	-51.2069	172.189	19.8118	52.3196	70.1345	-27.5021	-30.5052	89.7609	-73.5812	48.7872	-181.15	219.637	-149.904	216.738	-74.352	-76.8552	-79.5997	293.169	-131.737	209.373	-77.6163	99.3467	-90.6943	-25.703	-49.505	109.396	-94.5406	71.0205	-115.936	78.5529
457	3	171.162	2.97211	4.3427	47.8391	43.8978	-95.4384	-162.924	-51.1372	172.361	19.5937	52.3637	70.1343	-27.5003	-30.5067	89.7607	-73.581	48.7867	-181.13	219.614	-149.863	216.697	-74.3338	-76.8399	-80.0344	292.796	-131.031	207.373	-76.1253	99.4937	-90.6959	-25.6967	-49.5088	109.395	-94.5403	71.0187	-115.936	78.5529
457	4	172.495	2.97267	4.34003	47.75	43.6997	-95.4384	-162.924	-51.1372	172.361	19.5937	52.3637	70.1343	-27.5003	-30.5067	89.7607	-73.581	48.7867	-181.536	217.977	-147.863	215.605	-73.4304	-76.6136	-80.0324	292.811	-131.011	207.417	-76.117	99.4963	-90.7237	-25.5133	-49.6588	109.37	-94.5181	70.9837	-115.936	78.5529
457	5	172.882	2.97111	4.33927	47.5745	43.8428	-95.4384	-162.924	-51.1372	172.361	19.5937	52.3637	70.1343	-27.5003	-30.5067	89.7607	-73.581	48.7867	-181.515	218.072	-147.978	215.64	-73.4562	-76.6291	-80.4677	292.403	-130.266	205.417	-74.6314	99.6573	-90.7181	-25.4928	-49.73	109.443	-94.5793	71.0149	-115.921	78.5543
457	6	172.446	2.97015	4.33825	47.7601	43.9052	-95.4384	-162.924	-51.1372	172.361	19.5937	52.3637	70.1343	-27.5003	-30.5067	89.7607	-73.581	48.7867	-181.515	218.072	-147.978	215.64	-73.4562	-76.6291	-80.4677	292.403	-130.266	205.417	-74.6314	99.6573	-90.4846	-27.4928	-48.1992	109.329	-94.4934	72.1521	-116.67	78.5507
458	1	171.159	2.97038	4.33983	47.7361	43.991	-95.4441	-163.516	-51.3511	170.901	21.5584	51.7845	70.1343	-27.5003	-30.5067	89.7607	-73.581	48.7867	-181.182	219.706	-149.978	216.621	-74.1714	-76.8844	-80.4677	292.403	-130.266	205.417	-74.6314	99.6573	-90.4846	-27.4928	-48.1992	109.329	-94.4934	72.1521	-116.67	78.5507
458	2	172.519	2.97269	4.34141	48.0147	43.9675	-95.5068	-162.416	-51.5379	172.317	19.5584	52.442	70.1087	-27.3962	-30.6143	89.886	-73.7075	49.0579	-181.192	219.968	-150.316	216.852	-74.3532	-76.9229	-80.0954	292.893	-131.062	207.197	-75.9168	99.4666	-90.4846	-27.4928	-48.1991	109.329	-94.4934	72.152	-116.67	78.5507
458	3	172.921	2.97442	4.34251	48.1908	43.8278	-95.5068	-162.416	-51.5379	172.317	19.5584	52.442	70.1084	-27.3935	-30.6163	89.8857	-73.7071	49.0572	-181.181	219.956	-150.293	216.83	-74.3434	-76.9147	-79.6683	293.364	-131.878	209.197	-77.3862	99.2848	-90.4886	-27.4758	-48.2097	109.327	-94.4925	72.1472	-116.67	78.5507
458	4	174.112	2.97506	4.33984	48.0849	43.6215	-95.5068	-162.416	-51.5379	172.317	19.5584	52.442	70.1084	-27.3935	-30.6163	89.8857	-73.7071	49.0572	-181.583	218.315	-148.293	215.731	-73.429	-76.6924	-79.6662	293.381	-131.855	209.246	-77.3762	99.2878	-90.5422	-27.1275	-48.4896	109.28	-94.4523	72.0786	-116.67	78.5507
458	5	174.571	2.97617	4.34084	48.254	43.4878	-95.5068	-162.416	-51.5379	172.317	19.5584	52.442	70.1084	-27.3935	-30.6163	89.8857	-73.7071	49.0572	-181.566	218.393	-148.387	215.763	-73.4532	-76.705	-79.2396	293.811	-132.625	211.246	-78.8509	99.1215	-90.5366	-27.1043	-48.5638	109.354	-94.5149	72.109	-116.652	78.5525
458	6	174.81	2.97489	4.34	48.0792	43.6224	-95.5068	-162.416	-51.5379	172.317	19.5584	52.442	70.1084	-27.3935	-30.6163	89.8857	-73.7071	49.0572	-181.566	218.393	-148.387	215.763	-73.4532	-76.705	-79.6632	293.341	-131.818	209.246	-77.3456	99.2753	-90.5262	-27.1894	-48.4994	109.351	-94.5123	72.1539	-116.699	78.5523
459	1	173.969	2.97517	4.34148	48.0496	43.6949	-95.5092	-163.044	-51.7354	170.835	21.5584	51.8489	70.1084	-27.3934	-30.6164	89.8856	-73.7071	49.0572	-181.273	219.902	-150.231	216.687	-74.1302	-76.9371	-79.6632	293.341	-131.818	209.246	-77.3456	99.2753	-90.5262	-27.1894	-48.4994	109.351	-94.5123	72.1539	-116.699	78.5523
459	2	174.484	2.97425	4.34077	47.8995	43.8462	-95.5189	-162.88	-51.7615	171.048	21.2567	51.9476	70.1038	-27.3748	-30.6356	89.9081	-73.7297	49.1058	-181.275	219.937	-150.275	216.718	-74.1541	-76.9421	-80.0987	292.965	-131.104	207.246	-75.8537	99.4227	-90.5263	-27.1894	-48.4994	109.351	-94.5123	72.1539	-116.699	78.5523
459	3	174.876	2.97594	4.34184	48.0763	43.7065	-95.5189	-162.88	-51.7615	171.048	21.2567	51.9476	70.1036	-27.3726	-30.6373	89.9078	-73.7295	49.1052	-181.265	219.925	-150.254	216.697	-74.1452	-76.9345	-79.6712	293.432	-131.917	209.246	-77.3233	99.2417	-90.5288	-27.1788	-48.5059	109.35	-94.5117	72.1509	-116.699	78.5523
459	4	176.154	2.97655	4.33916	47.9775	43.5027	-95.5189	-162.88	-51.7615	171.048	21.2567	51.9476	70.1036	-27.3726	-30.6373	89.9078	-73.7295	49.1052	-181.667	218.285	-148.254	215.6	-73.2341	-76.7113	-79.6692	293.448	-131.896	209.293	-77.3137	99.2446	-90.5714	-26.9011	-48.7298	109.312	-94.4794	72.0965	-116.699	78.5523
459	5	176.631	2.97764	4.34021	48.1464	43.37	-95.5189	-162.88	-51.7615	171.048	21.2567	51.9476	70.1036	-27.3726	-30.6373	89.9078	-73.7295	49.1052	-181.645	218.387	-148.377	215.642	-73.2661	-76.7279	-79.2427	293.878	-132.666	211.293	-78.7878	99.0781	-90.565	-26.8753	-48.8136	109.397	-94.5502	72.1309	-116.68	78.5542
459	6	176.298	2.97668	4.33922	48.3334	43.4368	-95.5189	-162.88	-51.7615	171.048	21.2567	51.9476	70.1036	-27.3726	-30.6373	89.9078	-73.7295	49.1052	-181.645	218.387	-148.377	215.642	-73.2661	-76.7279	-79.2427	293.878	-132.666	211.293	-78.7878	99.0781	-90.3233	-28.8753	-47.2964	109.315	-94.4834	73.2047	-117.354	78.5508
460	1	175.477	2.97694	4.3407	48.3183	43.519	-95.5207	-163.511	-51.9561	169.566	23.2567	51.354	70.1036	-27.3725	-30.6374	89.9078	-73.7294	49.1052	-181.322	220.003	-150.356	216.593	-73.9516	-76.9792	-79.227	293.901	-132.704	211.363	-78.8352	99.0691	-90.3233	-28.8753	-47.2964	109.315	-94.4834	73.2047	-117.354	78.5508
460	2	176.467	2.97682	4.3406	48.2976	43.7159	-95.5934	-162.325	-52.2114	170.972	21.2567	52.0209	70.0792	-27.2734	-30.7399	90.0271	-73.8499	49.3635	-181.332	220.191	-150.597	216.76	-74.0832	-77.0064	-79.5823	293.68	-132.215	209.767	-77.6244	99.1575	-90.3233	-28.8753	-47.2964	109.315	-94.4834	73.2047	-117.354	78.5508
460	3	176.934	2.97616	4.33992	48.1469	43.8621	-95.6201	-162.303	-52.0716	171.311	20.8264	52.1061	70.0788	-27.2696	-30.7428	90.0267	-73.8494	49.3625	-181.295	220.148	-150.519	216.683	-74.0496	-76.9776	-80.0187	293.33	-131.536	207.767	-76.1286	99.296	-90.3289	-28.8506	-47.312	109.311	-94.4819	73.1978	-117.354	78.5508
460	4	178.208	2.97683	4.33726	48.0355	43.653	-95.6201	-162.303	-52.0716	171.311	20.8264	52.1061	70.0769	-27.2525	-30.7556	90.0252	-73.8476	49.3588	-181.694	218.506	-148.519	215.579	-73.13	-76.7561	-80.0164	293.347	-131.514	207.818	-76.119	99.2991	-90.3892	-28.4621	-47.6197	109.259	-94.4386	73.1194	-117.354	78.5508
460	5	182.545	2.97741	4.34448	48.0042	43.7621	-95.6168	-162.465	-51.8827	171.424	20.7009	52.1101	70.0259	-27.2021	-30.9719	89.7187	-73.5647	49.5238	-181.325	220.176	-150.533	216.311	-73.6879	-77.0288	-80.0188	293.345	-131.51	207.812	-76.1134	99.2999	-90.3712	-27.8497	-48.485	109.585	-94.7823	73.111	-117.36	78.6331
460	6	180.364	2.98008	4.34638	48.3018	43.6059	-95.6167	-162.445	-51.905	171.389	20.7351	52.1106	70.0265	-27.2067	-30.9686	89.7191	-73.5653	49.5249	-181.321	220.191	-150.551	216.321	-73.6962	-77.0313	-79.3516	293.982	-132.659	210.606	-78.3049	99.0527	-90.3501	-27.9686	-48.1093	109.419	-94.6441	73.0393	-117.363	78.6221
461	1	181.621	2.98295	4.34695	48.4389	43.4349	-95.6134	-163.09	-52.0896	169.91	22.7351	51.5166	70.0259	-27.2033	-30.9712	89.7178	-73.5638	49.524	-181.262	220.594	-151.036	216.566	-73.8723	-77.0895	-78.9103	294.628	-133.723	212.572	-79.645	98.7942	-90.3501	-27.9686	-48.1093	109.419	-94.6441	73.0393	-117.363	78.6221
461	2	182.256	2.9829	4.34696	48.4941	43.5593	-95.6849	-161.945	-52.3101	171.317	20.7351	52.1791	70.0066	-27.1244	-31.0525	89.8137	-73.6605	49.7296	-181.27	220.69	-151.16	216.654	-73.9417	-77.1031	-79.0436	294.562	-133.558	211.979	-79.1905	98.8206	-90.3501	-27.9686	-48.1093	109.419	-94.6442	73.0393	-117.363	78.6221
461	3	183.266	2.98329	4.34657	48.3827	43.7251	-95.7626	-161.878	-51.8888	172.337	19.4386	52.44	70.0048	-27.1084	-31.0647	89.8118	-73.6584	49.7256	-181.168	220.571	-150.945	216.445	-73.8497	-77.0236	-79.4875	294.314	-132.994	209.979	-77.6714	98.9224	-90.3605	-27.9248	-48.1365	109.412	-94.6417	73.0267	-117.363	78.6221
461	4	184.1	2.98391	4.34382	48.2782	43.5166	-95.7626	-161.878	-51.8888	172.337	19.4386	52.44	70.0048	-27.1084	-31.0647	89.8118	-73.6584	49.7256	-181.563	218.925	-148.945	215.328	-72.9164	-76.8059	-79.4853	294.331	-132.971	210.03	-77.6609	98.9257	-90.4098	-27.6036	-48.3936	109.369	-94.605	72.963	-117.363	78.6221
461	5	184.788	2.98506	4.34463	48.4375	43.3695	-95.7626	-161.878	-51.8888	172.337	19.4386	52.44	70.0048	-27.1084	-31.0647	89.8118	-73.6584	49.7256	-181.563	218.925	-148.945	215.328	-72.9164	-76.8059	-79.0657	294.78	-133.761	212.03	-79.1293	98.7552	-90.3992	-27.5564	-48.5412	109.517	-94.7287	73.0208	-117.302	78.6282
461	6	185.08	2.9838	4.34382	48.2606	43.5025	-95.7626	-161.878	-51.8888	172.337	19.4386	52.44	70.0048	-27.1084	-31.0647	89.8118	-73.6584	49.7256	-181.563	218.925	-148.945	215.328	-72.9164	-76.8059	-79.4846	294.285	-132.929	210.03	-77.6149	98.9065	-90.3857	-27.6697	-48.4557	109.512	-94.7241	73.0826	-117.366	78.6275
462	1	184.623	2.98411	4.34515	48.2229	43.5529	-95.7521	-162.531	-52.0682	170.859	21.4386	51.8488	70.0048	-27.1082	-31.0648	89.8117	-73.6583	49.7256	-181.34	220.208	-150.512	216.161	-73.5311	-77.0016	-79.4846	294.285	-132.929	210.03	-77.6149	98.9065	-90.3857	-27.6697	-48.4557	109.512	-94.7241	73.0826	-117.366	78.6275
462	2	185.695	2.98366	4.34472	48.1064	43.73	-95.7793	-162.092	-52.1315	171.443	20.6125	52.1184	69.9929	-27.0597	-31.1148	89.8707	-73.7178	49.8521	-181.346	220.321	-150.658	216.261	-73.61	-77.018	-79.9226	293.945	-132.253	208.03	-76.1107	99.0382	-90.3857	-27.6697	-48.4557	109.512	-94.7241	73.0826	-117.366	78.6275
462	3	186.246	2.98426	4.34458	48.181	43.7966	-95.8977	-161.993	-51.4799	173.018	18.6125	52.5206	69.9902	-27.035	-31.1336	89.8678	-73.7145	49.8459	-181.239	220.199	-150.437	216.046	-73.5158	-76.9359	-79.9226	293.945	-132.253	208.03	-76.1107	99.0382	-90.3968	-27.6237	-48.4842	109.505	-94.7215	73.0693	-117.366	78.6275
462	4	187.584	2.98484	4.34189	48.0848	43.5935	-95.8977	-161.993	-51.4799	173.018	18.6125	52.5206	69.9875	-27.0113	-31.1513	89.8657	-73.7119	49.8407	-181.64	218.559	-148.437	214.938	-72.5977	-76.7125	-79.9206	293.96	-132.232	208.076	-76.1019	99.041	-90.4333	-27.3855	-48.6754	109.473	-94.6939	73.0222	-117.366	78.6275
462	5	172.539	2.96326	4.33084	47.7094	44.563	-95.8724	-161.359	-51.1132	175.893	15.1383	53.2898	69.9052	-26.3342	-31.6466	89.7967	-73.618	49.6758	-181.975	217.378	-146.959	214.134	-71.9821	-76.4916	-83.566	290.234	-126.915	196.967	-67.4586	101.424	-89.6053	-33.9544	-45.9954	118.55	-101.822	61.295	-103.015	78.5912
462	6	170.667	2.96229	4.3299	47.8997	44.6261	-95.8724	-161.359	-51.1132	175.893	15.1383	53.2898	69.9052	-26.3342	-31.6466	89.7967	-73.618	49.6758	-181.975	217.378	-146.959	214.134	-71.9821	-76.4916	-83.566	290.234	-126.915	196.967	-67.4586	101.424	-89.3028	-35.9544	-44.4908	118.688	-101.933	62.0602	-103.372	78.5898
463	1	155.074	2.96247	4.33062	47.828	44.5992	-95.858	-161.972	-51.3102	174.398	17.1383	52.7176	69.9166	-26.4589	-31.5575	89.7459	-73.579	49.6633	-181.857	217.995	-147.725	214.575	-72.3179	-76.5915	-83.566	290.234	-126.915	196.967	-67.4586	101.424	-89.3028	-35.9544	-44.4908	118.688	-101.933	62.0602	-103.372	78.5898
463	2	157.523	2.96862	4.33489	48.0382	44.7871	-95.8943	-161.14	-51.2888	175.848	15.1383	53.3389	69.874	-26.2861	-31.7362	89.9599	-73.7949	50.1221	-181.742	218.992	-148.992	215.326	-72.8978	-76.7505	-83.5503	290.275	-126.972	197.048	-67.5114	101.407	-89.4223	-36.1715	-44.0689	118.655	-101.998	61.9778	-103.372	78.5898
463	3	159.904	2.97473	4.33787	48.2286	44.5952	-95.8943	-161.14	-51.2888	175.848	15.1383	53.3389	69.8669	-26.2233	-31.7838	89.9529	-73.7866	50.1067	-181.624	218.863	-148.756	215.093	-72.7971	-76.6614	-83.148	291.25	-128.388	199.048	-68.8414	101.022	-89.4583	-35.987	-44.1971	118.625	-101.979	61.9328	-103.372	78.5898
463	4	160.071	2.97511	4.33537	48.1583	44.4119	-95.8943	-161.14	-51.2888	175.848	15.1383	53.3389	69.8669	-26.2233	-31.7838	89.9529	-73.7866	50.1067	-182.044	217.239	-146.756	214.012	-71.9245	-76.4198	-83.1461	291.259	-128.377	199.077	-68.8378	101.023	-89.4649	-35.9476	-44.2266	118.619	-101.975	61.9242	-103.372	78.5898
463	5	162.694	2.97448	4.33296	47.9741	44.2964	-95.8943	-161.14	-51.2888	175.848	15.1383	53.3389	69.8669	-26.2233	-31.7838	89.9529	-73.7866	50.1067	-182.488	215.641	-144.756	212.753	-70.919	-76.1513	-83.4136	291.091	-128.011	197.929	-68.0001	101.122	-89.451	-35.8276	-44.4996	118.831	-102.153	62.075	-103.305	78.5967
463	6	160.508	2.97353	4.33207	48.1696	44.3659	-95.8943	-161.14	-51.2888	175.848	15.1383	53.3389	69.8669	-26.2233	-31.7838	89.9529	-73.7866	50.1067	-182.488	215.641	-144.756	212.753	-70.919	-76.1513	-83.4136	291.091	-128.011	197.929	-68.0001	101.122	-89.136	-37.8276	-43.0149	119.02	-102.293	62.7367	-103.542	78.5957
464	1	181.688	2.9965	4.34249	48.5735	43.9521	-95.8664	-161.187	-51.2529	176.133	14.859	53.375	69.8195	-25.858	-32.0519	89.8684	-73.6923	49.9858	-182.445	213.253	-141.478	212.013	-70.789	-76.1275	-82.7603	292.424	-129.79	200.977	-70.2387	100.725	-89.0138	-38.5886	-42.3259	123.345	-106.312	58.0527	-98.5865	78.7672
464	2	184.955	2.99979	4.34348	48.8126	43.917	-95.8892	-160.488	-51.1303	177.601	12.859	53.9776	69.7997	-25.7783	-32.1345	89.9683	-73.7933	50.2	-182.559	212.975	-141.13	211.872	-70.6882	-76.0752	-82.5019	292.96	-130.566	202.284	-71.1333	100.518	-89.0138	-38.5886	-42.3259	123.345	-106.312	58.0527	-98.5865	78.7672
464	3	186.639	3.00374	4.34551	48.9778	43.7458	-95.8892	-160.488	-51.1303	177.601	12.859	53.9776	69.7896	-25.6907	-32.2009	89.9591	-73.7819	50.1788	-182.494	212.918	-141.019	211.754	-70.6386	-76.0287	-82.094	293.703	-131.705	204.284	-72.5358	100.231	-89.0648	-38.3054	-42.5289	123.299	-106.28	57.9872	-98.5865	78.7672
464	4	183.359	3.00418	4.34723	49.0181	43.8927	-95.8892	-160.488	-51.1303	177.601	12.859	53.9776	69.7896	-25.6907	-32.2009	89.9591	-73.7819	50.1788	-182.007	214.482	-143.019	212.647	-71.2623	-76.3328	-82.0929	293.709	-131.697	204.302	-72.5329	100.232	-89.0742	-38.25	-42.5698	123.29	-106.274	57.9749	-98.5865	78.7672
464	5	181.813	3.0042	4.34903	49.0139	44.0858	-95.8892	-160.488	-51.1303	177.601	12.859	53.9776	69.7896	-25.6907	-32.2009	89.9591	-73.7819	50.1788	-181.537	216.063	-145.019	213.501	-71.8719	-76.617	-82.2229	293.596	-131.483	203.714	-72.1022	100.283	-89.0719	-38.225	-42.6235	123.327	-106.304	58.0073	-98.5824	78.7676
464	6	180.706	3.0051	4.34957	49.2683	43.9762	-95.8892	-160.488	-51.1303	177.601	12.859	53.9776	69.7896	-25.6907	-32.2009	89.9591	-73.7819	50.1788	-181.537	216.063	-145.019	213.501	-71.8719	-76.617	-81.7867	293.975	-132.206	205.714	-73.5442	100.098	-88.9038	-39.2389	-41.8781	123.461	-106.402	58.284	-98.6668	78.7668
465	1	172.855	3.00545	4.35149	49.2667	44.0679	-95.8755	-161.076	-51.3072	176.184	14.7542	53.4339	69.8949	-26.535	-31.5694	90.0048	-73.8685	50.3278	-181.125	217.657	-147.019	214.563	-72.6781	-76.8907	-81.7867	293.975	-132.206	205.714	-73.5442	100.098	-88.9038	-39.2389	-41.8781	123.461	-106.402	58.284	-98.6668	78.7668
465	2	175.368	3.00819	4.35362	49.5567	44.0604	-95.8919	-160.582	-51.215	177.234	13.3239	53.8644	69.8765	-26.4597	-31.6471	90.0973	-73.9618	50.526	-181.033	218.284	-147.816	215.022	-73.0312	-76.9927	-81.3721	294.556	-133.137	207.714	-74.9875	99.8798	-88.9038	-39.2389	-41.8781	123.461	-106.402	58.284	-98.6668	78.7668
465	3	166.39	3.01398	4.35802	49.9481	44.0635	-95.8991	-160.542	-51.2225	177.232	13.302	53.8842	69.8775	-26.467	-31.642	90.0979	-73.9629	50.5275	-181.007	218.319	-147.85	215.027	-73.0447	-76.9909	-80.6273	295.393	-134.581	209.712	-76.9743	99.5675	-88.8937	-39.2971	-40.6393	122.683	-105.775	57.7779	-98.479	78.7457
465	4	164.575	3.01285	4.35677	50.1929	44.1439	-95.899	-160.543	-51.2195	177.238	13.2956	53.8851	69.8772	-26.4648	-31.6436	90.0977	-73.9626	50.527	-181.063	218.108	-147.59	214.889	-72.9345	-76.9587	-80.6264	295.396	-134.579	209.721	-76.9751	99.5677	-88.4453	-41.808	-38.8376	123.106	-106.081	58.2474	-98.3734	78.7577
465	5	164.841	3.01396	4.35748	50.3686	44.0129	-95.899	-160.543	-51.2195	177.238	13.2956	53.8851	69.8772	-26.4648	-31.6436	90.0977	-73.9626	50.527	-181.063	218.108	-147.59	214.889	-72.9345	-76.9587	-80.2123	295.891	-135.41	211.721	-78.4649	99.4003	-88.4444	-41.794	-38.8659	123.124	-106.096	58.2633	-98.3707	78.7581
465	6	165.001	3.01281	4.35678	50.1804	44.1379	-95.899	-160.543	-51.2195	177.238	13.2956	53.8851	69.8772	-26.4648	-31.6436	90.0977	-73.9626	50.527	-181.063	218.108	-147.59	214.889	-72.9345	-76.9587	-80.6244	295.366	-134.551	209.721	-76.948	99.5558	-88.4519	-41.7527	-38.8954	123.117	-106.091	58.2575	-98.3994	78.7578
466	1	164.296	3.01294	4.35683	50.0176	44.1546	-95.884	-161.167	-51.404	175.743	15.2956	53.31	69.9318	-26.9108	-31.3095	90.1058	-73.9937	50.5907	-181.018	218.401	-147.952	215.132	-73.1244	-77.0049	-80.8632	295.147	-134.155	208.574	-76.071	99.6249	-88.4519	-41.7527	-38.8954	123.117	-106.091	58.2575	-98.3994	78.7578
466	2	167.553	3.017	4.35963	50.1338	44.2998	-95.9108	-160.447	-51.2959	177.207	13.2956	53.9162	69.9014	-26.7864	-31.4374	90.2567	-74.1459	50.9138	-180.961	219.001	-148.717	215.595	-73.4839	-77.0997	-80.8677	295.142	-134.147	208.56	-76.0566	99.6266	-88.6146	-41.4212	-38.9593	123.023	-106.084	58.0947	-98.3994	78.7578
466	3	166.512	3.01736	4.35957	50.3338	44.3804	-95.9108	-160.447	-51.2959	177.207	13.2956	53.9162	69.8922	-26.7021	-31.5019	90.2471	-74.1351	50.8929	-180.93	218.966	-148.654	215.532	-73.4563	-77.0754	-80.8714	295.138	-134.14	208.549	-76.0453	99.628	-88.3121	-43.4212	-37.4528	123.3	-106.303	58.5146	-98.3994	78.7578
466	4	164.479	3.01651	4.3567	50.4868	44.3254	-95.9108	-160.447	-51.2959	177.207	13.2956	53.9162	69.8912	-26.6936	-31.5083	90.2463	-74.1341	50.891	-181.25	217.728	-147.13	214.71	-72.7903	-76.893	-80.8692	295.152	-134.12	208.59	-76.0373	99.6304	-87.9632	-45.4212	-36.0566	123.595	-106.497	58.9843	-98.3994	78.7578
466	5	164.246	3.01849	4.35803	50.7071	44.183	-95.9107	-160.46	-51.2787	177.213	13.2838	53.9206	69.8907	-26.6895	-31.5115	90.246	-74.1336	50.8903	-181.25	217.727	-147.129	214.709	-72.7894	-76.8928	-80.3513	295.759	-135.151	210.922	-77.8143	99.4197	-87.9651	-45.4015	-35.9951	123.577	-106.473	58.9134	-98.3359	78.7427
466	6	164.515	3.01932	4.35864	50.4913	44.0836	-95.9107	-160.46	-51.2787	177.213	13.2838	53.9206	69.8907	-26.6895	-31.5115	90.246	-74.1336	50.8903	-181.25	217.727	-147.129	214.709	-72.7894	-76.8928	-80.3513	295.759	-135.151	210.922	-77.8143	99.4197	-88.3502	-43.4015	-37.3917	123.088	-106.141	58.8476	-98.7693	78.7392
467	1	163.297	3.01945	4.35908	50.4307	44.0397	-95.8953	-161.087	-51.4607	175.72	15.2838	53.344	69.9589	-27.2493	-31.0913	90.254	-74.1703	50.9665	-181.182	218.125	-147.623	215.027	-73.0381	-76.9564	-80.3513	295.759	-135.151	210.922	-77.8143	99.4197	-88.3502	-43.4015	-37.3917	123.088	-106.141	58.8476	-98.7693	78.7392
467	2	166.644	3.02283	4.36097	50.3709	44.2819	-95.9157	-160.554	-51.3781	176.808	13.7971	53.7947	69.9306	-27.1325	-31.2111	90.394	-74.3114	51.2662	-181.124	218.64	-148.278	215.417	-73.3397	-77.0387	-80.7877	295.439	-134.499	208.922	-76.2937	99.5357	-88.4662	-43.2112	-37.39	123.025	-106.144	58.7352	-98.7693	78.7392
467	3	166.682	3.02228	4.36041	50.2644	44.438	-95.9157	-160.554	-51.3781	176.808	13.7971	53.7947	69.9255	-27.0852	-31.2474	90.3886	-74.3055	51.2544	-181.099	218.612	-148.228	215.367	-73.3179	-77.0195	-81.2127	295.017	-133.746	206.922	-74.8	99.6885	-88.387	-43.7938	-36.9405	123.099	-106.207	58.8512	-98.7693	78.7392
467	4	164.772	3.02148	4.35714	50.4093	44.3557	-95.9157	-160.554	-51.3781	176.808	13.7971	53.7947	69.9245	-27.0764	-31.2539	90.3878	-74.3045	51.2524	-181.493	217.107	-146.372	214.374	-72.5193	-76.7933	-81.2102	295.032	-133.725	206.969	-74.7916	99.6912	-88.0385	-45.7938	-35.5507	123.39	-106.396	59.323	-98.7693	78.7392
467	5	164.761	3.02021	4.35561	50.2162	44.4285	-95.9157	-160.554	-51.3781	176.808	13.7971	53.7947	69.9245	-27.0764	-31.2539	90.3878	-74.3045	51.2524	-181.645	216.559	-145.686	213.955	-72.1852	-76.7014	-81.6367	294.583	-132.937	204.969	-73.312	99.8617	-88.0375	-45.7686	-35.5982	123.418	-106.42	59.3477	-98.7678	78.7394
467	6	165.187	3.02104	4.35621	49.9971	44.3285	-95.9157	-160.554	-51.3781	176.808	13.7971	53.7947	69.9245	-27.0764	-31.2539	90.3878	-74.3045	51.2524	-181.645	216.559	-145.686	213.955	-72.1852	-76.7014	-81.6367	294.583	-132.937	204.969	-73.312	99.8617	-88.4242	-43.7686	-36.9917	122.92	-106.082	59.3031	-99.2249	78.7357
468	1	164.562	3.02213	4.3574	49.9786	44.2746	-95.8998	-161.184	-51.5578	175.316	15.7971	53.2171	69.9595	-27.3713	-31.0321	90.3751	-74.3085	51.2783	-181.486	217.248	-146.547	214.436	-72.5525	-76.8168	-81.5345	294.731	-133.177	205.441	-73.6404	99.7995	-88.4242	-43.7686	-36.9917	122.92	-106.082	59.3031	-99.2249	78.7357
468	2	167.801	3.02796	4.36122	50.2632	44.2668	-95.9219	-160.651	-51.4929	176.359	14.3663	53.6537	69.9318	-27.2568	-31.1493	90.5116	-74.446	51.5702	-181.36	217.986	-147.484	214.96	-72.954	-76.9387	-81.1255	295.328	-134.118	207.441	-75.0897	99.5816	-88.5396	-43.5816	-36.9867	122.858	-106.086	59.1909	-99.2249	78.7357
468	3	166.84	3.03068	4.36292	50.5063	44.159	-95.9282	-160.641	-51.4508	176.433	14.2552	53.6873	69.9308	-27.2461	-31.1579	90.5104	-74.4447	51.5675	-181.341	217.948	-147.423	214.889	-72.9124	-76.9201	-80.6453	295.91	-135.097	209.511	-76.7051	99.3716	-88.5086	-43.822	-36.6316	122.817	-106.04	59.118	-99.1359	78.7125
468	4	165.542	3.03002	4.35969	50.6177	44.055	-95.9282	-160.641	-51.4508	176.433	14.2552	53.6873	69.9308	-27.2461	-31.1579	90.5104	-74.4447	51.5675	-181.772	216.333	-145.423	213.841	-72.0817	-76.6694	-80.6433	295.923	-135.078	209.551	-76.6972	99.374	-88.215	-45.5097	-35.4613	123.058	-106.196	59.5173	-99.1359	78.7125
468	5	166.148	3.03131	4.35893	50.7431	43.7873	-95.9282	-160.641	-51.4508	176.433	14.2552	53.6873	69.9308	-27.2461	-31.1579	90.5104	-74.4447	51.5675	-182.119	215.111	-143.89	212.991	-71.4208	-76.4598	-80.231	296.423	-135.913	211.551	-78.1876	99.2061	-88.2132	-45.4745	-35.5285	123.099	-106.23	59.552	-99.1334	78.7128
468	6	166.362	3.03016	4.35822	50.5556	43.9127	-95.9282	-160.641	-51.4508	176.433	14.2552	53.6873	69.9308	-27.2461	-31.1579	90.5104	-74.4447	51.5675	-182.119	215.111	-143.89	212.991	-71.4208	-76.4598	-80.6417	295.894	-135.051	209.551	-76.67	99.3619	-88.2212	-45.433	-35.5574	123.089	-106.223	59.5508	-99.167	78.7126
469	1	163.319	3.02706	4.3561	50.5322	43.8526	-95.9178	-161.194	-51.6259	175.05	16.097	53.1606	69.9641	-27.531	-30.946	90.5034	-74.4528	51.601	-182.236	215.222	-144.055	213.003	-71.4111	-76.3898	-80.6201	295.914	-135.088	209.652	-76.7447	99.3539	-88.0849	-46.0619	-35.2248	122.443	-105.563	60.5244	-99.9462	78.6741
469	2	162.779	3.01987	4.35359	50.6028	44.2617	-95.9387	-161.036	-51.682	175.096	15.982	53.2235	69.9891	-27.7818	-30.7763	90.5937	-74.5544	51.7914	-181.829	217.783	-147.328	214.314	-72.327	-76.6064	-80.9117	295.659	-134.566	208.099	-75.5884	99.4406	-87.8182	-47.3522	-34.4659	120.963	-104.1	63.0317	-102.127	78.6042
469	3	160.99	3.01936	4.3542	50.5787	44.155	-95.9384	-161.013	-51.5851	175.425	15.5824	53.3073	69.981	-27.7134	-30.8266	90.5863	-74.545	51.7747	-181.836	217.667	-147.171	214.212	-72.2622	-76.5741	-80.9937	295.561	-134.607	208.948	-76.1566	99.4458	-87.8881	-47.0379	-35.1245	122.149	-105.003	61.9979	-100.914	78.5511
469	4	160.774	3.01909	4.35137	50.6141	44.0212	-95.9384	-161.013	-51.5851	175.425	15.5824	53.3073	69.9803	-27.7075	-30.831	90.5858	-74.5443	51.7735	-182.27	216.056	-145.171	213.172	-71.4431	-76.3198	-80.9919	295.571	-134.591	208.982	-76.1501	99.4478	-87.7263	-47.9503	-34.5084	122.281	-105.084	62.2191	-100.914	78.5511
469	5	160.97	3.02025	4.35213	50.7867	43.8885	-95.9384	-161.013	-51.5851	175.425	15.5824	53.3073	69.9803	-27.7075	-30.831	90.5858	-74.5443	51.7735	-182.27	216.056	-145.171	213.172	-71.4431	-76.3198	-80.5755	296.056	-135.414	210.982	-77.6367	99.279	-87.726	-47.9395	-34.528	122.293	-105.094	62.2283	-100.913	78.5513
469	6	161.2	3.01907	4.35139	50.6035	44.0163	-95.9384	-161.013	-51.5851	175.425	15.5824	53.3073	69.9803	-27.7075	-30.831	90.5858	-74.5443	51.7735	-182.27	216.056	-145.171	213.172	-71.4431	-76.3198	-80.9888	295.54	-134.562	208.982	-76.1261	99.4374	-87.7324	-47.907	-34.5504	122.284	-105.088	62.2289	-100.942	78.5512
470	1	161.233	3.0194	4.35285	50.4871	44.128	-95.9209	-161.648	-51.7626	173.936	17.5824	52.7285	69.9723	-27.6687	-30.8604	90.5249	-74.487	51.7232	-181.898	217.489	-146.968	214.094	-72.1371	-76.5647	-81.1702	295.379	-134.267	208.113	-75.4622	99.4903	-87.7324	-47.907	-34.5504	122.284	-105.088	62.2289	-100.942	78.5512
470	2	166.864	3.01088	4.34988	49.4559	44.8452	-95.9085	-161.402	-51.6573	174.844	16.4586	53.0033	69.941	-27.4297	-31.0404	90.5251	-74.4797	51.7199	-181.969	217.276	-146.702	213.96	-72.0356	-76.5226	-83.7922	292.269	-129.507	197.584	-67.4762	100.569	-87.9835	-46.6289	-36.3971	125.191	-107.207	58.7285	-97.0787	78.3999
470	3	168.849	3.01811	4.35326	49.8194	44.7907	-95.9085	-161.402	-51.6573	174.844	16.4586	53.0033	69.9058	-27.1007	-31.2924	90.4873	-74.4384	51.6372	-181.795	217.096	-146.368	213.625	-71.8923	-76.3929	-83.5003	293.011	-130.575	199.077	-68.4797	100.284	-87.7515	-48.6289	-34.7991	125.434	-107.438	59.0932	-97.0787	78.3999
470	4	169.329	3.018	4.35072	49.8171	44.6456	-95.9085	-161.402	-51.6573	174.844	16.4586	53.0033	69.9058	-27.1007	-31.2924	90.4873	-74.4384	51.6372	-182.237	215.491	-144.368	212.596	-71.0939	-76.1306	-83.4987	293.018	-130.565	199.101	-68.4768	100.285	-87.6582	-49.1456	-34.4517	125.515	-107.487	59.2178	-97.0787	78.3999
470	5	198.969	3.03089	4.36586	50.2347	45.3744	-95.8958	-161.243	-51.5758	175.432	15.7206	53.1949	69.8766	-26.8619	-31.4667	90.4589	-74.4012	51.5782	-179.78	223.07	-153.801	218.049	-75.3683	-77.8399	-83.1359	293.806	-131.612	200.615	-69.5511	100.06	-87.9494	-47.6986	-35.5784	127.468	-109.28	56.6924	-94.7111	78.4077
470	6	197.865	3.03165	4.36638	50.0109	45.2714	-95.8958	-161.243	-51.5758	175.432	15.7206	53.1949	69.8766	-26.8619	-31.4667	90.4589	-74.4012	51.5782	-179.78	223.07	-153.801	218.049	-75.3683	-77.8399	-83.1359	293.806	-131.612	200.615	-69.5511	100.06	-88.3443	-45.6986	-36.9653	126.913	-108.908	56.6759	-95.2037	78.4088
471	1	190.762	3.03274	4.36667	49.9333	45.1691	-95.8802	-161.869	-51.7543	173.938	17.7206	52.6194	69.8527	-26.6824	-31.5999	90.4004	-74.3395	51.5056	-179.794	223.163	-153.914	218.142	-75.4402	-77.8508	-83.0935	293.918	-131.776	200.801	-69.6566	100.01	-88.3443	-45.6986	-36.9653	126.913	-108.908	56.6759	-95.2037	78.4088
471	2	195.569	3.0402	4.37029	50.1903	45.1614	-95.9204	-161.013	-51.7514	175.383	15.7206	53.2438	69.8122	-26.516	-31.7708	90.6023	-74.5428	51.9365	-179.846	223.373	-154.187	218.359	-75.615	-77.8774	-82.8325	294.51	-132.615	202.158	-70.5878	99.7906	-88.4826	-45.5153	-36.9267	126.83	-108.906	56.5493	-95.2037	78.4088
471	3	197.166	3.04604	4.37275	50.6052	45.1197	-95.9718	-160.947	-51.2775	176.532	14.2564	53.5626	69.7477	-25.9309	-32.2188	90.5335	-74.4653	51.7916	-179.664	223.132	-153.764	217.955	-75.4314	-77.7231	-82.434	295.284	-133.776	204.158	-72.0025	99.5116	-88.2617	-47.2592	-35.5497	127.071	-109.124	56.8779	-95.2037	78.4088
471	4	194.33	3.04522	4.36995	50.7612	45.0807	-95.9718	-160.947	-51.2775	176.532	14.2564	53.5626	69.7477	-25.9309	-32.2188	90.5335	-74.4653	51.7916	-179.886	222.135	-152.571	217.226	-74.7975	-77.6076	-82.4295	295.307	-133.743	204.23	-71.9913	99.5157	-87.902	-49.2592	-34.1881	127.386	-109.324	57.3559	-95.2037	78.4088
471	5	194.648	3.0437	4.3689	50.5989	45.2199	-95.9718	-160.947	-51.2775	176.532	14.2564	53.5626	69.7477	-25.9309	-32.2188	90.5335	-74.4653	51.7916	-179.886	222.135	-152.571	217.226	-74.7975	-77.6076	-82.8653	294.884	-132.975	202.23	-70.5261	99.6942	-87.9008	-49.2273	-34.2441	127.416	-109.349	57.386	-95.2012	78.4091
471	6	194.692	3.04516	4.36993	50.7285	45.0634	-95.9718	-160.947	-51.2775	176.532	14.2564	53.5626	69.7477	-25.9309	-32.2188	90.5335	-74.4653	51.7916	-179.886	222.135	-152.571	217.226	-74.7975	-77.6076	-82.4334	295.285	-133.722	204.23	-71.9592	99.5004	-87.9378	-49.0432	-34.3706	127.361	-109.313	57.3919	-95.292	78.4093
472	1	194.35	3.04644	4.37047	50.6911	44.9401	-95.9533	-161.566	-51.4634	175.038	16.2564	52.9895	69.76	-26.028	-32.1445	90.513	-74.4534	51.7797	-179.899	222.234	-152.692	217.34	-74.8886	-77.6206	-82.3167	295.476	-134.023	204.779	-72.3385	99.4226	-87.9378	-49.0432	-34.3706	127.361	-109.313	57.3919	-95.292	78.4093
472	2	197.994	3.0524	4.37354	50.9806	44.8905	-95.9802	-160.91	-51.4077	176.271	14.5626	53.5097	69.7301	-25.906	-32.2703	90.6633	-74.6048	52.1006	-179.932	222.428	-152.944	217.529	-75.04	-77.6466	-81.9147	296.136	-135.033	206.779	-73.7757	99.1853	-88.0431	-48.9227	-34.3221	127.296	-109.312	57.2973	-95.292	78.4093
472	3	198.62	3.05468	4.37477	51.2052	44.784	-95.9925	-160.892	-51.2735	176.597	14.1471	53.6013	69.7222	-25.8368	-32.3229	90.6556	-74.5955	52.0837	-179.892	222.376	-152.851	217.441	-74.9999	-77.6125	-81.5015	296.682	-135.927	208.779	-75.2468	98.9928	-88.014	-49.2193	-34.0778	127.331	-109.348	57.3472	-95.292	78.4093
472	4	195.996	3.05392	4.37118	51.344	44.6981	-95.9925	-160.892	-51.2735	176.597	14.1471	53.6013	69.7222	-25.8368	-32.3229	90.6556	-74.5955	52.0837	-180.218	220.955	-151.142	216.422	-74.1245	-77.4406	-81.4963	296.71	-135.884	208.868	-75.2303	98.9985	-87.651	-51.2193	-32.7411	127.644	-109.538	57.8339	-95.292	78.4093
472	5	196.161	3.05504	4.3719	51.5176	44.5682	-95.9925	-160.892	-51.2735	176.597	14.1471	53.6013	69.7222	-25.8368	-32.3229	90.6556	-74.5955	52.0837	-180.218	220.955	-151.142	216.422	-74.1245	-77.4406	-81.0842	297.219	-136.732	210.868	-76.7184	98.827	-87.6507	-51.2092	-32.7583	127.653	-109.546	57.8429	-95.2912	78.4094
472	6	195.43	3.05575	4.37232	51.2875	44.451	-95.9925	-160.892	-51.2735	176.597	14.1471	53.6013	69.7222	-25.8368	-32.3229	90.6556	-74.5955	52.0837	-180.218	220.955	-151.142	216.422	-74.1245	-77.4406	-81.0842	297.219	-136.732	210.868	-76.7184	98.827	-88.0631	-49.2092	-34.1173	127.002	-109.116	58.0081	-95.9888	78.4109
473	1	194.947	3.0562	4.3724	51.1552	44.4079	-95.9731	-161.512	-51.4591	175.103	16.1471	53.0279	69.7406	-25.9797	-32.2142	90.6397	-74.5903	52.0805	-180.224	221.082	-151.299	216.558	-74.2328	-77.4585	-81.2091	297.125	-136.549	210.266	-76.2487	98.8527	-88.0631	-49.2092	-34.1173	127.002	-109.116	58.0081	-95.9888	78.4109
473	2	198.103	3.05905	4.37362	51.0893	44.6225	-95.9966	-160.938	-51.4056	176.192	14.6514	53.4868	69.7143	-25.8724	-32.3247	90.7716	-74.7231	52.3619	-180.242	221.301	-151.582	216.757	-74.3908	-77.4896	-81.6402	296.772	-135.863	208.266	-74.7311	98.976	-88.1591	-49.0975	-34.074	126.944	-109.116	57.9212	-95.9888	78.4109
473	3	199.922	3.06236	4.37485	51.3288	44.7696	-96.058	-160.86	-50.7535	177.763	12.6514	53.9247	69.6886	-25.6478	-32.4953	90.7467	-74.6934	52.3073	-180.087	221.111	-151.243	216.429	-74.2441	-77.3628	-81.6474	296.764	-135.849	208.242	-74.7078	98.9788	-88.0183	-50.5568	-32.8713	127.105	-109.287	58.1664	-95.9888	78.4109
473	4	198.659	3.06175	4.37111	51.4321	44.6509	-96.058	-160.86	-50.7535	177.763	12.6514	53.9247	69.6838	-25.608	-32.525	90.7431	-74.6884	52.2983	-180.484	219.463	-149.243	215.276	-73.2747	-77.1461	-81.6425	296.79	-135.808	208.327	-74.6925	98.9842	-87.708	-52.2678	-31.7426	127.366	-109.439	58.5875	-95.9888	78.4109
473	5	195.173	3.06574	4.37442	51.6277	44.5185	-96.058	-160.86	-50.7535	177.763	12.6514	53.9247	69.6838	-25.608	-32.525	90.7431	-74.6884	52.2983	-180.516	219.341	-149.092	215.164	-73.182	-77.1268	-81.0914	297.455	-136.924	210.327	-76.666	98.7553	-87.7075	-52.2533	-31.7671	127.379	-109.45	58.5998	-95.9885	78.411
473	6	193.788	3.06643	4.3748	51.395	44.3981	-96.058	-160.86	-50.7535	177.763	12.6514	53.9247	69.6838	-25.608	-32.525	90.7431	-74.6884	52.2983	-180.516	219.341	-149.092	215.164	-73.182	-77.1268	-81.0914	297.455	-136.924	210.327	-76.666	98.7553	-88.1238	-50.2533	-33.119	126.702	-109.004	58.8182	-96.7449	78.4126
474	1	191.913	3.06651	4.37501	51.337	44.3376	-96.0364	-161.461	-50.9554	176.267	14.6514	53.3557	69.7839	-26.3817	-31.9456	90.7984	-74.7821	52.4304	-180.508	219.553	-149.357	215.386	-73.3595	-77.1605	-81.0914	297.455	-136.924	210.327	-76.666	98.7553	-88.1238	-50.2533	-33.119	126.702	-109.004	58.8182	-96.7449	78.4126
474	2	195.242	3.06942	4.37635	51.2782	44.5666	-96.0529	-160.929	-50.8568	177.395	13.1139	53.8201	69.758	-26.2754	-32.0547	90.9272	-74.9117	52.7053	-180.497	219.869	-149.761	215.645	-73.5626	-77.2085	-81.5221	297.108	-136.247	208.327	-75.1441	98.8744	-88.219	-50.1369	-33.0811	126.647	-109.007	58.7315	-96.7449	78.4126
474	3	197.555	3.06936	4.37568	51.2029	44.7582	-96.0732	-160.896	-50.5689	178.096	12.2229	54.0184	69.7374	-26.091	-32.1953	90.9066	-74.8879	52.66	-180.422	219.782	-149.604	215.491	-73.4948	-77.1489	-81.9706	296.619	-135.403	206.327	-73.5426	99.0444	-88.1709	-50.7006	-32.6101	126.703	-109.07	58.8226	-96.7449	78.4126
474	4	197.324	3.0689	4.37234	51.2679	44.6296	-96.0732	-160.896	-50.5689	178.096	12.2229	54.0184	69.7374	-26.091	-32.1953	90.9066	-74.8879	52.66	-180.835	218.149	-147.604	214.379	-72.5822	-76.9164	-81.9667	296.639	-135.372	206.392	-73.5317	99.0484	-87.9427	-51.966	-31.7768	126.891	-109.177	59.1344	-96.7449	78.4126
474	5	197.722	3.06765	4.37089	51.0765	44.7072	-96.0732	-160.896	-50.5689	178.096	12.2229	54.0184	69.7374	-26.091	-32.1953	90.9066	-74.8879	52.66	-180.966	217.665	-147.002	213.989	-72.267	-76.837	-82.3893	296.169	-134.562	204.392	-72.053	99.2222	-87.9417	-51.9358	-31.8282	126.918	-109.2	59.1598	-96.7438	78.4128
474	6	197.282	3.06835	4.37129	50.8428	44.5889	-96.0732	-160.896	-50.5689	178.096	12.2229	54.0184	69.7374	-26.091	-32.1953	90.9066	-74.8879	52.66	-180.966	217.665	-147.002	213.989	-72.267	-76.837	-82.3893	296.169	-134.562	204.392	-72.053	99.2222	-88.3548	-49.9358	-33.1832	126.254	-108.762	59.3604	-97.4795	78.4143
475	1	191.683	3.06849	4.37176	50.7871	44.5454	-96.0512	-161.491	-50.7768	176.599	14.2229	53.4507	69.8312	-26.8109	-31.6557	90.9615	-74.9787	52.7794	-180.904	218.058	-147.497	214.327	-72.5332	-76.9032	-82.3893	296.169	-134.562	204.392	-72.053	99.2222	-88.3548	-49.9358	-33.1832	126.254	-108.762	59.3604	-97.4795	78.4143
475	2	194.984	3.07171	4.37402	51.0998	44.5595	-96.0675	-160.896	-50.6498	177.899	12.4547	53.9824	69.8088	-26.7187	-31.75	91.0717	-75.0894	53.0144	-180.813	218.721	-148.339	214.819	-72.9125	-77.0099	-81.9904	296.838	-135.579	206.392	-73.4913	98.9839	-88.3548	-49.9358	-33.1832	126.254	-108.762	59.3604	-97.4795	78.4143
475	3	195.791	3.07415	4.37533	51.3265	44.4542	-96.0754	-160.882	-50.521	178.214	12.055	54.0719	69.8007	-26.6442	-31.8071	91.0633	-75.08	52.9959	-180.77	218.673	-148.251	214.732	-72.8746	-76.976	-81.5798	297.393	-136.481	208.392	-74.9629	98.7894	-88.3287	-50.2344	-32.9349	126.282	-108.794	59.4094	-97.4795	78.4143
475	4	195.055	3.07378	4.37228	51.3675	44.3198	-96.0754	-160.882	-50.521	178.214	12.055	54.0719	69.7997	-26.6354	-31.8137	91.0625	-75.079	52.994	-181.195	217.052	-146.251	213.655	-72.0106	-76.7315	-81.577	297.407	-136.458	208.439	-74.9542	98.7925	-88.1496	-51.2316	-32.2763	126.428	-108.878	59.6551	-97.4795	78.4143
475	5	195.179	3.07492	4.37301	51.5408	44.1885	-96.0754	-160.882	-50.521	178.214	12.055	54.0719	69.7997	-26.6354	-31.8137	91.0625	-75.079	52.994	-181.195	217.052	-146.251	213.655	-72.0106	-76.7315	-81.1663	297.917	-137.304	210.439	-76.4437	98.6215	-88.1492	-51.2223	-32.2923	126.437	-108.885	59.6629	-97.4786	78.4145
475	6	195.08	3.07563	4.37345	51.3121	44.0718	-96.0754	-160.882	-50.521	178.214	12.055	54.0719	69.7997	-26.6354	-31.8137	91.0625	-75.079	52.994	-181.195	217.052	-146.251	213.655	-72.0106	-76.7315	-81.1663	297.917	-137.304	210.439	-76.4437	98.6215	-88.5577	-49.2223	-33.6534	125.796	-108.461	59.8242	-98.1696	78.4159
476	1	193.427	3.07582	4.37414	51.2571	44.0412	-96.0534	-161.475	-50.7302	176.718	14.055	53.5039	69.8803	-27.2508	-31.3516	91.1087	-75.1565	53.0886	-181.088	217.599	-146.939	214.089	-72.348	-76.8248	-81.1663	297.917	-137.304	210.439	-76.4437	98.6215	-88.5577	-49.2223	-33.6534	125.796	-108.461	59.8242	-98.1696	78.4159
476	2	196.761	3.07641	4.37498	51.2293	44.3454	-96.0681	-160.92	-50.6043	177.949	12.3818	54.0063	69.8583	-27.1594	-31.4447	91.2162	-75.2645	53.318	-180.941	218.481	-148.058	214.723	-72.835	-76.9693	-81.5981	297.584	-136.641	208.439	-74.919	98.7361	-88.5577	-49.2223	-33.6534	125.796	-108.461	59.8242	-98.1696	78.4159
476	3	197.539	3.0762	4.37459	51.1085	44.5046	-96.0741	-160.909	-50.5044	178.193	12.0717	54.0758	69.8504	-27.085	-31.5019	91.2076	-75.2553	53.2994	-180.904	218.44	-147.983	214.648	-72.8026	-76.9402	-82.0173	297.139	-135.866	206.439	-73.4228	98.8903	-88.5304	-49.5151	-33.4122	125.825	-108.492	59.8735	-98.1696	78.4159
476	4	196.973	3.07583	4.37158	51.1505	44.3716	-96.0741	-160.909	-50.5044	178.193	12.0717	54.0758	69.8496	-27.0775	-31.5075	91.2069	-75.2545	53.2977	-181.332	216.821	-145.983	213.578	-71.9475	-76.6931	-82.0146	297.152	-135.845	206.484	-73.4153	98.8931	-88.3521	-50.5143	-32.7483	125.97	-108.576	60.1186	-98.1696	78.4159
476	5	197.269	3.07448	4.37069	50.9835	44.5096	-96.0741	-160.909	-50.5044	178.193	12.0717	54.0758	69.8496	-27.0775	-31.5075	91.2069	-75.2545	53.2977	-181.332	216.821	-145.983	213.578	-71.9475	-76.6931	-82.4352	296.676	-135.029	204.484	-71.9347	99.0663	-88.3516	-50.5038	-32.7664	125.979	-108.584	60.1274	-98.1684	78.4161
476	6	197.368	3.0758	4.37159	51.1414	44.3672	-96.0741	-160.909	-50.5044	178.193	12.0717	54.0758	69.8496	-27.0775	-31.5075	91.2069	-75.2545	53.2977	-181.332	216.821	-145.983	213.578	-71.9475	-76.6931	-82.0119	297.125	-135.821	206.484	-73.3922	98.8826	-88.3569	-50.4776	-32.7843	125.971	-108.578	60.129	-98.1967	78.4162
477	1	196.64	3.07769	4.37308	51.2675	44.2006	-96.0582	-161.337	-50.6563	177.111	13.5182	53.6647	69.888	-27.3683	-31.2888	91.2275	-75.2902	53.338	-181.258	217.175	-146.428	213.85	-72.1579	-76.7537	-81.5967	297.654	-136.695	208.484	-74.8616	98.6915	-88.3569	-50.4776	-32.7843	125.971	-108.578	60.129	-98.1967	78.4162
477	2	197.886	3.0771	4.37299	51.1498	44.4045	-96.0622	-161.161	-50.6082	177.521	12.9631	53.8302	69.8803	-27.3363	-31.3214	91.2649	-75.3277	53.4178	-181.18	217.583	-146.945	214.134	-72.3753	-76.8215	-82.0175	297.214	-135.92	206.484	-73.3626	98.8437	-88.3569	-50.4776	-32.7843	125.971	-108.578	60.129	-98.1967	78.4162
477	3	198.624	3.07939	4.37423	51.3667	44.2934	-96.0694	-161.151	-50.5053	177.77	12.6468	53.9003	69.8729	-27.2658	-31.3757	91.2567	-75.3192	53.4001	-181.142	217.542	-146.87	214.059	-72.3428	-76.7921	-81.6067	297.762	-136.814	208.484	-74.8361	98.6522	-88.336	-50.7294	-32.574	125.993	-108.604	60.1697	-98.1967	78.4162
477	4	198.834	3.07914	4.3715	51.3798	44.1519	-96.0694	-161.151	-50.5053	177.77	12.6468	53.9003	69.8729	-27.2658	-31.3757	91.2567	-75.3192	53.4001	-181.58	215.933	-144.87	213.019	-71.5264	-76.5353	-81.6048	297.772	-136.799	208.515	-74.8304	98.6543	-88.2145	-51.4061	-32.1291	126.091	-108.659	60.3372	-98.1967	78.4162
477	5	193.243	3.07231	4.35144	51.4894	43.9376	-96.0733	-161.172	-50.5725	177.53	12.9416	53.8328	69.8827	-27.349	-31.3146	91.2648	-75.3302	53.4202	-182.275	213.839	-142.754	211.464	-70.347	-76.115	-81.2736	298.177	-137.478	210.122	-76.0226	98.5163	-87.8143	-51.3522	-32.5453	122.521	-105.216	61.5604	-99.1001	78.3142
477	6	193.616	3.07114	4.35071	51.3086	44.0667	-96.0733	-161.172	-50.5725	177.53	12.9416	53.8328	69.8827	-27.349	-31.3146	91.2648	-75.3302	53.4202	-182.275	213.839	-142.754	211.464	-70.347	-76.115	-81.6806	297.64	-136.609	208.122	-74.5112	98.6776	-87.8182	-51.3333	-32.5582	122.515	-105.212	61.5619	-99.1247	78.3143
478	1	192.215	3.07113	4.3502	51.2155	43.9427	-96.051	-161.763	-50.7834	176.034	14.9416	53.2642	69.9386	-27.7604	-31.0046	91.2734	-75.3649	53.448	-182.394	213.522	-142.355	211.315	-70.24	-76.0583	-81.6806	297.64	-136.609	208.122	-74.5112	98.6776	-87.8182	-51.3333	-32.5582	122.515	-105.212	61.5619	-99.1247	78.3143
478	2	194.427	3.07104	4.34939	51.305	43.9852	-96.0742	-161.049	-50.671	177.498	12.9416	53.8724	69.9243	-27.7009	-31.0649	91.3421	-75.4339	53.5947	-182.624	212.93	-141.615	211.002	-70.0121	-75.9499	-81.6817	297.639	-136.607	208.117	-74.5071	98.678	-87.8182	-51.3333	-32.5582	122.515	-105.212	61.5619	-99.1247	78.3143
478	3	197.5	3.07663	4.35202	51.5979	44.1524	-96.107	-161	-50.2064	178.63	11.5051	54.1896	69.9036	-27.502	-31.2178	91.32	-75.4106	53.5445	-182.431	212.762	-141.285	210.659	-69.8697	-75.8132	-81.6833	297.637	-136.603	208.111	-74.5014	98.6786	-87.6692	-53.3333	-30.8726	122.66	-105.392	61.8751	-99.1247	78.3143
478	4	196.172	3.07679	4.35337	51.7034	44.3283	-96.107	-161	-50.2064	178.63	11.5051	54.1896	69.9036	-27.502	-31.2178	91.32	-75.4106	53.5445	-181.943	214.328	-143.285	211.559	-70.4999	-76.1167	-81.6811	297.648	-136.585	208.148	-74.4947	98.6811	-87.5608	-53.9353	-30.4864	122.745	-105.435	62.0269	-99.1247	78.3143
478	5	193.275	3.07911	4.35531	51.889	44.2033	-96.107	-161	-50.2064	178.63	11.5051	54.1896	69.9036	-27.502	-31.2178	91.32	-75.4106	53.5445	-181.943	214.328	-143.285	211.559	-70.4999	-76.1167	-81.2095	298.229	-137.552	210.148	-76.1983	98.4844	-87.5606	-53.9267	-30.5007	122.753	-105.442	62.0333	-99.1244	78.3144
478	6	193.202	3.07979	4.35568	51.6572	44.0823	-96.107	-161	-50.2064	178.63	11.5051	54.1896	69.9036	-27.502	-31.2178	91.32	-75.4106	53.5445	-181.943	214.328	-143.285	211.559	-70.4999	-76.1167	-81.2095	298.229	-137.552	210.148	-76.1983	98.4844	-87.9831	-51.9267	-31.8402	122.051	-104.985	62.3263	-99.9628	78.319
479	1	191.286	3.07972	4.35497	51.5746	43.9505	-96.084	-161.582	-50.4263	177.133	13.5051	53.6232	70.0072	-28.2816	-30.6322	91.386	-75.5167	53.6579	-182.103	213.876	-142.717	211.34	-70.3426	-76.0374	-81.2095	298.229	-137.552	210.148	-76.1983	98.4844	-87.9831	-51.9267	-31.8402	122.051	-104.985	62.3263	-99.9628	78.319
479	2	195.949	3.08539	4.35635	51.4677	44.0575	-96.0929	-161.176	-50.3188	178.069	12.236	54.0024	69.9757	-28.1492	-30.7659	91.5367	-75.6677	53.9793	-182.367	213.168	-141.831	210.955	-70.06	-75.9089	-81.6399	297.884	-136.878	208.148	-74.6749	98.6019	-88.1806	-51.6687	-31.7699	121.934	-104.989	62.1414	-99.9628	78.319
479	3	197.342	3.08545	4.35607	51.3521	44.2188	-96.0967	-161.169	-50.2533	178.23	12.0321	54.048	69.9695	-28.0871	-30.8138	91.5296	-75.6607	53.9635	-182.323	213.129	-141.755	210.876	-70.0273	-75.8777	-82.0634	297.422	-136.08	206.148	-73.1592	98.761	-88.1554	-52.0401	-31.4542	121.959	-105.022	62.198	-99.9628	78.319
479	4	196.143	3.0856	4.35747	51.4586	44.3961	-96.0967	-161.169	-50.2533	178.23	12.0321	54.048	69.9688	-28.0815	-30.8181	91.5292	-75.6601	53.9623	-181.839	214.698	-143.755	211.787	-70.6719	-76.1773	-82.0613	297.432	-136.064	206.182	-73.1536	98.7631	-88.0491	-52.638	-31.0669	122.039	-105.063	62.3479	-99.9628	78.319
479	5	195.744	3.08527	4.359	51.3986	44.634	-96.0967	-161.169	-50.2533	178.23	12.0321	54.048	69.9688	-28.0815	-30.8181	91.5292	-75.6601	53.9623	-181.374	216.286	-145.755	212.684	-71.3268	-76.4573	-82.3231	297.135	-135.557	204.937	-72.2314	98.8707	-88.0481	-52.6107	-31.1132	122.066	-105.086	62.3684	-99.9617	78.3191
479	6	195.814	3.08655	4.35988	51.5593	44.4945	-96.0967	-161.169	-50.2533	178.23	12.0321	54.048	69.9688	-28.0815	-30.8181	91.5292	-75.6601	53.9623	-181.374	216.286	-145.755	212.684	-71.3268	-76.4573	-81.9022	297.596	-136.358	206.937	-73.6946	98.6893	-88.0509	-52.5972	-31.1222	122.062	-105.083	62.37	-99.9831	78.3192
480	1	190.269	3.09422	4.36508	51.7965	44.4638	-96.1071	-161.525	-50.244	177.264	13.1402	53.8242	69.9935	-28.2851	-30.6716	91.5512	-75.688	54.0038	-181.323	216.501	-146.026	212.835	-71.4431	-76.4943	-81.3561	298.297	-137.51	208.432	-75.1845	98.4453	-88.1235	-52.1591	-30.3028	121.63	-104.685	61.4389	-99.3586	78.1874
480	2	191.679	3.09386	4.36561	51.6877	44.7049	-96.1101	-161.398	-50.2045	177.568	12.7278	53.9472	69.9852	-28.2499	-30.7072	91.5912	-75.7281	54.0891	-181.123	217.366	-147.116	213.412	-71.8833	-76.6396	-81.7742	297.854	-136.736	206.432	-73.6795	98.594	-88.1235	-52.1591	-30.3028	121.63	-104.685	61.4389	-99.3586	78.1874
480	3	192.084	3.09593	4.36682	51.88	44.5774	-96.1101	-161.398	-50.2045	177.568	12.7278	53.9472	69.9801	-28.1992	-30.7465	91.5851	-75.7221	54.0761	-181.1	217.342	-147.071	213.367	-71.864	-76.6219	-81.3672	298.404	-137.626	208.432	-75.1603	98.407	-88.1147	-52.3216	-30.1609	121.64	-104.701	61.4615	-99.3586	78.1874
480	4	192.489	3.09577	4.36417	51.8763	44.4301	-96.1101	-161.398	-50.2045	177.568	12.7278	53.9472	69.9801	-28.1992	-30.7465	91.5851	-75.7221	54.0761	-181.538	215.731	-145.071	212.325	-71.0457	-76.3661	-81.3655	298.413	-137.611	208.461	-75.1549	98.409	-88.0252	-52.8241	-29.8378	121.705	-104.734	61.5879	-99.3586	78.1874
480	5	191.344	3.09334	4.36187	52.0532	44.3157	-96.112	-161.418	-50.2276	177.467	12.8565	53.9136	69.9892	-28.2754	-30.6909	91.5942	-75.7338	54.0953	-181.785	215.227	-144.479	211.957	-70.736	-76.2134	-81.0574	298.806	-138.258	209.981	-76.2895	98.2803	-87.8358	-53.5295	-29.4979	121.199	-104.175	62.326	-99.8382	78.1663
480	6	191.704	3.09216	4.36113	51.8714	44.442	-96.112	-161.418	-50.2276	177.467	12.8565	53.9136	69.9892	-28.2754	-30.6909	91.5942	-75.7338	54.0953	-181.785	215.227	-144.479	211.957	-70.736	-76.2134	-81.46	298.258	-137.382	207.981	-74.7727	98.4405	-87.8414	-53.5022	-29.5163	121.19	-104.169	62.33	-99.8681	78.1666
481	1	189.762	3.09079	4.35788	51.7755	44.3186	-96.0888	-162.019	-50.4616	175.913	14.9399	53.3192	70.0252	-28.5481	-30.488	91.6018	-75.7579	54.1166	-182.037	214.6	-143.762	211.582	-70.4231	-76.1005	-81.5118	298.199	-137.281	207.738	-74.5816	98.4599	-87.7315	-53.9053	-29.3327	120.915	-103.866	62.7088	-100.104	78.1549
481	2	194.243	3.09757	4.35949	51.8429	44.2728	-96.1141	-161.303	-50.3474	177.373	12.9399	53.9303	69.9905	-28.4011	-30.636	91.767	-75.9235	54.4692	-182.465	213.319	-142.157	210.843	-69.8729	-75.8733	-81.5118	298.199	-137.281	207.738	-74.5815	98.4599	-87.9747	-53.6079	-29.225	120.777	-103.877	62.4831	-100.104	78.1549
481	3	197.369	3.10511	4.36338	52.0672	44.3661	-96.1141	-161.303	-50.3474	177.373	12.9399	53.9303	69.9529	-28.0257	-30.9264	91.724	-75.881	54.3729	-182.265	213.141	-141.809	210.485	-69.7252	-75.7312	-81.5119	298.198	-137.281	207.738	-74.5814	98.4599	-87.8947	-55.6079	-27.4504	120.863	-104.046	62.7443	-100.104	78.1549
481	4	196.721	3.1054	4.36486	52.152	44.534	-96.1141	-161.303	-50.3474	177.373	12.9399	53.9303	69.9529	-28.0257	-30.9264	91.724	-75.881	54.3729	-181.78	214.711	-143.809	211.401	-70.373	-76.0313	-81.5101	298.208	-137.265	207.77	-74.5756	98.4621	-87.8255	-55.997	-27.2071	120.911	-104.067	62.844	-100.104	78.1549
481	5	194.949	3.10731	4.36614	52.3464	44.4236	-96.1142	-161.319	-50.3257	177.383	12.9225	53.9358	69.9521	-28.0196	-30.9311	91.7237	-75.8804	54.3718	-181.78	214.711	-143.81	211.401	-70.3731	-76.0313	-81.0834	298.782	-138.186	209.74	-76.1629	98.2805	-87.8375	-55.9112	-27.0859	120.873	-104.021	62.6671	-99.9756	78.1262
481	6	194.919	3.10798	4.36648	52.1097	44.2963	-96.1142	-161.319	-50.3257	177.383	12.9225	53.9358	69.9521	-28.0196	-30.9311	91.7237	-75.8804	54.3718	-181.78	214.711	-143.81	211.401	-70.3731	-76.0313	-81.0834	298.782	-138.186	209.74	-76.1629	98.2805	-88.2614	-53.9112	-28.4158	120.129	-103.542	63.0816	-100.945	78.1376
482	1	190.736	3.10803	4.36539	51.9976	44.1206	-96.0902	-161.904	-50.5471	175.894	14.9225	53.363	69.9864	-28.2759	-30.7387	91.7253	-75.8982	54.3822	-182.056	213.908	-142.801	210.97	-70.0556	-75.8896	-81.0834	298.782	-138.186	209.74	-76.1629	98.2805	-88.2614	-53.9112	-28.4158	120.129	-103.542	63.0816	-100.945	78.1376
482	2	195.876	3.11324	4.36552	51.8995	44.1783	-96.1137	-161.257	-50.4398	177.219	13.1064	53.9177	69.947	-28.1095	-30.9062	91.9131	-76.0864	54.783	-182.61	212.433	-140.957	210.167	-69.465	-75.6226	-81.5096	298.414	-137.49	207.74	-74.6398	98.4027	-88.4355	-53.6935	-28.3381	120.035	-103.554	62.9169	-100.945	78.1376
482	3	198.674	3.12105	4.36953	52.1339	44.2795	-96.1137	-161.257	-50.4398	177.219	13.1064	53.9177	69.9221	-27.8647	-31.0951	91.8855	-76.0586	54.7206	-182.408	212.26	-140.617	209.813	-69.3197	-75.4819	-81.5096	298.414	-137.49	207.74	-74.6397	98.4027	-88.3661	-55.6935	-26.5494	120.1	-103.71	63.1705	-100.945	78.1376
482	4	198.52	3.1213	4.37081	52.2309	44.4494	-96.1137	-161.257	-50.4398	177.219	13.1064	53.9177	69.9216	-27.8602	-31.0985	91.8852	-76.0581	54.7196	-181.913	213.822	-142.617	210.704	-69.9333	-75.7912	-81.5071	298.428	-137.468	207.785	-74.6316	98.4057	-88.2715	-56.2318	-26.2142	120.161	-103.735	63.309	-100.945	78.1376
482	5	193.415	3.12469	4.37423	52.4323	44.3535	-96.1137	-161.257	-50.4398	177.219	13.1064	53.9177	69.9216	-27.8602	-31.0985	91.8852	-76.0581	54.7196	-181.835	214.084	-142.948	210.835	-70.0245	-75.8384	-80.9915	299.083	-138.544	209.785	-76.5202	98.189	-88.2708	-56.2133	-26.245	120.178	-103.75	63.3214	-100.944	78.1377
482	6	193.721	3.12353	4.37349	52.2447	44.4757	-96.1137	-161.257	-50.4398	177.219	13.1064	53.9177	69.9216	-27.8602	-31.0985	91.8852	-76.0581	54.7196	-181.835	214.084	-142.948	210.835	-70.0245	-75.8384	-81.3925	298.536	-137.672	207.785	-75.001	98.3482	-88.2891	-56.1265	-26.3026	120.146	-103.729	63.3402	-101.005	78.1385
483	1	192.506	3.12361	4.3728	52.1407	44.3292	-96.0895	-161.847	-50.6572	175.732	15.1064	53.3434	69.9507	-28.0786	-30.9342	91.8831	-76.0701	54.7252	-182.034	213.568	-142.298	210.586	-69.8454	-75.7456	-81.3925	298.536	-137.672	207.785	-75.001	98.3482	-88.2891	-56.1265	-26.3026	120.146	-103.729	63.3402	-101.005	78.1385
483	2	195.071	3.1236	4.37123	52.2062	44.3177	-96.117	-161.127	-50.5442	177.19	13.1064	53.9555	69.9296	-27.9892	-31.0242	91.9841	-76.1713	54.9407	-182.503	212.384	-140.822	209.961	-69.3883	-75.5294	-81.4175	298.508	-137.624	207.678	-74.9104	98.3577	-88.2891	-56.1265	-26.3026	120.146	-103.729	63.3402	-101.005	78.1385
483	3	200.002	3.12945	4.3739	52.4362	44.474	-96.1686	-161.064	-49.8869	178.76	11.1064	54.3981	69.8981	-27.6816	-31.2613	91.9497	-76.1362	54.8626	-182.291	212.202	-140.463	209.59	-69.2355	-75.3816	-81.4176	298.507	-137.624	207.678	-74.9098	98.3578	-88.2799	-57.2961	-25.2182	120.16	-103.815	63.4661	-101.005	78.1385
483	4	199.618	3.1299	4.37533	52.5017	44.628	-96.1686	-161.064	-49.8869	178.76	11.1064	54.3981	69.8975	-27.6765	-31.2652	91.9492	-76.1356	54.8614	-181.795	213.763	-142.463	210.481	-69.8481	-75.6921	-81.4156	298.518	-137.606	207.713	-74.9033	98.3602	-88.2371	-57.5407	-25.0678	120.187	-103.824	63.5294	-101.005	78.1385
483	5	195.988	3.13242	4.37716	52.8452	44.531	-96.1688	-161.052	-49.8936	178.743	11.1147	54.4054	69.8973	-27.6752	-31.2663	91.9492	-76.1354	54.8613	-181.72	214.015	-142.782	210.605	-69.9337	-75.7376	-80.7709	299.341	-138.96	210.694	-77.2549	98.0826	-88.2954	-57.1446	-24.4855	120.095	-103.63	62.5014	-100.21	77.9616
483	6	195.078	3.13309	4.3775	52.6055	44.3986	-96.1688	-161.052	-49.8936	178.743	11.1147	54.4054	69.8973	-27.6752	-31.2663	91.9492	-76.1354	54.8613	-181.72	214.015	-142.782	210.605	-69.9337	-75.7376	-80.7709	299.341	-138.96	210.694	-77.2549	98.0826	-88.7143	-55.1446	-25.811	119.333	-103.146	62.9816	-101.25	77.9796
484	1	193.092	3.13313	4.37686	52.5186	44.2624	-96.1434	-161.626	-50.1247	177.254	13.1147	53.8347	69.9802	-28.3114	-30.7895	92.0078	-76.224	54.9618	-181.905	213.538	-142.184	210.405	-69.796	-75.6538	-80.7709	299.341	-138.96	210.694	-77.2549	98.0826	-88.7143	-55.1446	-25.811	119.333	-103.146	62.9816	-101.25	77.9796
484	2	197.008	3.13398	4.37478	52.4471	44.261	-96.1534	-161.209	-49.9941	178.254	11.7567	54.2403	69.9532	-28.1971	-30.9043	92.1358	-76.3522	55.2351	-182.548	211.934	-140.184	209.561	-69.1789	-75.3605	-81.0796	299.117	-138.504	209.262	-76.1537	98.1553	-88.7143	-55.1446	-25.811	119.333	-103.146	62.9816	-101.25	77.9796
484	3	199.116	3.13575	4.37534	52.3574	44.4275	-96.1585	-161.199	-49.9033	178.475	11.4757	54.3037	69.9463	-28.1285	-30.9573	92.1281	-76.3445	55.2176	-182.464	211.863	-140.044	209.415	-69.119	-75.3025	-81.5	298.724	-137.797	207.262	-74.6376	98.2835	-88.7094	-55.595	-25.3933	119.336	-103.177	63.03	-101.25	77.9796
484	4	198.985	3.13599	4.3765	52.4613	44.5985	-96.1585	-161.199	-49.9033	178.475	11.4757	54.3037	69.9456	-28.1223	-30.962	92.1276	-76.3439	55.2162	-181.964	213.421	-142.044	210.296	-69.7184	-75.6162	-81.497	298.74	-137.771	207.315	-74.6282	98.2871	-88.6013	-56.2155	-25.0083	119.4	-103.201	63.1897	-101.25	77.9796
484	5	194.401	3.14105	4.38049	52.8934	44.5406	-96.1597	-161.192	-49.9213	178.435	11.5213	54.2967	69.9469	-28.133	-30.9541	92.1287	-76.3453	55.2188	-181.969	213.404	-142.023	210.286	-69.7117	-75.6133	-80.5994	299.866	-139.589	210.122	-77.002	97.9074	-88.5784	-56.2594	-24.0066	118.573	-102.515	62.9513	-101.34	77.9727
484	6	194.8	3.13989	4.37976	52.705	44.6606	-96.1597	-161.192	-49.9213	178.435	11.5213	54.2967	69.9469	-28.133	-30.9541	92.1287	-76.3453	55.2188	-181.969	213.404	-142.023	210.286	-69.7117	-75.6133	-80.9945	299.297	-138.7	208.122	-75.4736	98.0645	-88.5932	-56.1881	-24.054	118.547	-102.499	62.9681	-101.398	77.9737
485	1	193.024	3.13996	4.3793	52.6152	44.5339	-96.1345	-161.765	-50.1532	176.946	13.5213	53.7256	70.0086	-28.601	-30.603	92.1674	-76.4075	55.2815	-182.121	213.047	-141.576	210.156	-69.6251	-75.5499	-80.9945	299.297	-138.7	208.122	-75.4736	98.0645	-88.5932	-56.1881	-24.054	118.547	-102.499	62.9681	-101.398	77.9737
485	2	194.789	3.13942	4.37808	52.4689	44.6404	-96.139	-161.598	-50.1074	177.331	12.9972	53.8831	69.9978	-28.5551	-30.649	92.2183	-76.4583	55.3901	-182.334	212.543	-140.948	209.901	-69.4405	-75.4566	-81.4071	298.839	-137.916	206.122	-73.9623	98.2121	-88.5932	-56.1881	-24.054	118.547	-102.499	62.9681	-101.398	77.9737
485	3	194.719	3.14148	4.37935	52.6556	44.513	-96.139	-161.598	-50.1074	177.331	12.9972	53.8831	69.9962	-28.5395	-30.6611	92.2165	-76.4566	55.3861	-182.316	212.527	-140.917	209.87	-69.4274	-75.444	-81.0005	299.412	-138.826	208.122	-75.4732	98.0244	-88.5937	-56.266	-23.9798	118.547	-102.504	62.9753	-101.398	77.9737
485	4	194.797	3.14179	4.38069	52.7433	44.6795	-96.139	-161.598	-50.1074	177.331	12.9972	53.8831	69.9962	-28.5395	-30.6611	92.2165	-76.4566	55.3861	-181.823	214.091	-142.917	210.772	-70.0542	-75.7512	-80.9983	299.424	-138.805	208.163	-75.4654	98.0273	-88.5169	-56.7077	-23.7084	118.59	-102.519	63.0896	-101.398	77.9737
485	5	194.767	3.14313	4.38243	52.9292	44.6142	-96.139	-161.598	-50.1074	177.331	12.9972	53.8831	69.9962	-28.5395	-30.6611	92.2165	-76.4566	55.3861	-181.605	214.828	-143.847	211.149	-70.3203	-75.8832	-80.6013	299.973	-139.679	210.163	-76.9657	97.8568	-88.5151	-56.6665	-23.7784	118.63	-102.552	63.1172	-101.396	77.9741
485	6	194.692	3.14383	4.3828	52.6908	44.4832	-96.139	-161.598	-50.1074	177.331	12.9972	53.8831	69.9962	-28.5395	-30.6611	92.2165	-76.4566	55.3861	-181.605	214.828	-143.847	211.149	-70.3203	-75.8832	-80.6013	299.973	-139.679	210.163	-76.9657	97.8568	-88.9306	-54.6665	-25.1078	117.882	-102.076	63.6042	-102.441	77.9924
486	1	193.545	3.14398	4.38185	52.5517	44.3399	-96.1138	-162.172	-50.3386	175.842	14.9972	53.3117	70.0173	-28.6864	-30.551	92.2126	-76.4641	55.3789	-181.838	214.161	-143.011	210.79	-70.0548	-75.7664	-80.6728	299.909	-139.563	209.817	-76.6976	97.8742	-88.9306	-54.6665	-25.1078	117.882	-102.076	63.6042	-102.441	77.9924
486	2	196.521	3.14436	4.37963	52.4858	44.3264	-96.1318	-161.671	-50.2617	176.854	13.6091	53.7373	69.9954	-28.5932	-30.6442	92.3155	-76.567	55.5986	-182.427	212.559	-141.011	209.901	-69.398	-75.4787	-80.9376	299.68	-139.132	208.567	-75.7395	97.9462	-88.9306	-54.6665	-25.1078	117.882	-102.076	63.6042	-102.441	77.9924
486	3	198.042	3.14558	4.37996	52.3704	44.4756	-96.1318	-161.671	-50.2617	176.854	13.6091	53.7373	69.9909	-28.5471	-30.6801	92.3102	-76.5619	55.5867	-182.364	212.505	-140.904	209.791	-69.3526	-75.4348	-81.3516	299.246	-138.383	206.567	-74.2257	98.0844	-88.9278	-55.0461	-24.7529	117.885	-102.103	63.6436	-102.441	77.9924
486	4	198.125	3.14581	4.38122	52.4718	44.6483	-96.1318	-161.671	-50.2617	176.854	13.6091	53.7373	69.9909	-28.5471	-30.6801	92.3102	-76.5619	55.5867	-181.871	214.069	-142.904	210.692	-69.9779	-75.7421	-81.3491	299.26	-138.36	206.613	-74.2176	98.0876	-88.8296	-55.6164	-24.3992	117.939	-102.122	63.7904	-102.441	77.9924
486	5	202.235	3.13757	4.37899	51.3078	45.0996	-96.115	-161.585	-50.134	177.449	12.8836	53.9062	69.9628	-28.3097	-30.8527	92.2847	-76.529	55.5283	-181.795	214.329	-143.231	210.845	-70.0922	-75.7843	-83.6908	296.1	-133.916	197.691	-67.2868	99.0629	-89.3341	-52.9291	-27.5341	121.264	-104.625	59.9023	-98.3835	77.7927
486	6	202.318	3.13828	4.37943	51.0709	44.9781	-96.115	-161.585	-50.134	177.449	12.8836	53.9062	69.9628	-28.3097	-30.8527	92.2847	-76.529	55.5283	-181.795	214.329	-143.231	210.845	-70.0922	-75.7843	-83.6908	296.1	-133.916	197.691	-67.2868	99.0629	-89.7329	-50.9291	-28.8805	120.61	-104.211	60.1768	-99.2033	77.8104
487	1	201.025	3.13834	4.37876	50.9606	44.8323	-96.0909	-162.159	-50.3635	175.959	14.8836	53.3352	69.9842	-28.4535	-30.7439	92.2814	-76.5371	55.5175	-181.985	213.834	-142.612	210.604	-69.9173	-75.697	-83.6908	296.1	-133.916	197.691	-67.2868	99.0629	-89.7329	-50.9291	-28.8805	120.61	-104.211	60.1768	-99.2033	77.8104
487	2	206.088	3.14467	4.37987	51.0978	44.7429	-96.1156	-161.442	-50.249	177.419	12.8836	53.947	69.9449	-28.287	-30.9108	92.4661	-76.7218	55.9118	-182.49	212.52	-140.972	209.894	-69.3946	-75.4588	-83.5913	296.399	-134.317	198.258	-67.6709	98.9569	-89.8803	-50.7459	-28.8099	120.542	-104.231	60.0356	-99.2033	77.8104
487	3	209.992	3.15415	4.38426	51.4361	44.6296	-96.1156	-161.442	-50.249	177.419	12.8836	53.947	69.9003	-27.8407	-31.2564	92.4154	-76.6721	55.7974	-182.272	212.332	-140.601	209.511	-69.2372	-75.307	-83.2272	297.395	-135.713	200.258	-69.0597	98.6044	-89.8186	-51.9542	-27.7465	120.594	-104.331	60.1998	-99.2033	77.8104
487	4	209.48	3.15434	4.38544	51.5549	44.8066	-96.1156	-161.442	-50.249	177.419	12.8836	53.947	69.8997	-27.8358	-31.2601	92.415	-76.6715	55.7964	-181.778	213.894	-142.601	210.403	-69.8521	-75.6152	-83.2237	297.41	-135.69	200.31	-69.0531	98.6076	-89.6902	-52.6943	-27.2721	120.67	-104.364	60.3847	-99.2033	77.8104
487	5	209.559	3.15473	4.38744	51.5595	44.9654	-96.1156	-161.442	-50.249	177.419	12.8836	53.947	69.8997	-27.8358	-31.2601	92.415	-76.6715	55.7964	-181.307	215.479	-144.601	211.205	-70.4151	-75.8975	-83.2927	297.344	-135.571	199.994	-68.8207	98.6351	-89.686	-52.6385	-27.3713	120.727	-104.411	60.4292	-99.199	77.811
487	6	210.238	3.15546	4.3879	51.3247	44.8447	-96.1156	-161.442	-50.249	177.419	12.8836	53.947	69.8997	-27.8358	-31.2601	92.415	-76.6715	55.7964	-181.307	215.479	-144.601	211.205	-70.4151	-75.8975	-83.2927	297.344	-135.571	199.994	-68.8207	98.6351	-90.0811	-50.6385	-28.7197	120.085	-104.006	60.6917	-100.005	77.8284
488	1	206.444	3.14858	4.36687	51.176	44.6047	-96.0914	-162.022	-50.4736	175.93	14.8836	53.3743	69.925	-28.0137	-31.1255	92.4146	-76.6835	55.7935	-181.88	213.988	-143.111	210.122	-69.603	-75.5811	-83.2927	297.344	-135.571	199.994	-68.8207	98.6351	-90.0811	-50.6385	-28.7197	120.085	-104.006	60.6917	-100.005	77.8284
488	2	209.864	3.15002	4.36533	51.2852	44.5018	-96.1152	-161.353	-50.3628	177.298	13.0081	53.9476	69.8995	-27.9062	-31.2334	92.5348	-76.8037	56.0501	-182.484	212.383	-141.111	209.238	-68.9477	-75.2939	-83.2082	297.565	-135.873	200.464	-69.148	98.5593	-90.0811	-50.6385	-28.7197	120.085	-104.006	60.6917	-100.005	77.8284
488	3	213.124	3.15777	4.369	51.6509	44.4392	-96.1339	-161.324	-50.1165	177.896	12.245	54.1182	69.8919	-27.8317	-31.2906	92.5265	-76.7951	56.0312	-182.299	212.224	-140.796	208.917	-68.8165	-75.1658	-82.8387	298.451	-137.137	202.464	-70.5697	98.2561	-90.0301	-51.6736	-27.8044	120.131	-104.093	60.8302	-100.005	77.8284
488	4	212.498	3.15794	4.37015	51.7748	44.6195	-96.1339	-161.324	-50.1165	177.896	12.245	54.1182	69.8919	-27.8317	-31.2906	92.5265	-76.7951	56.0312	-181.804	213.788	-142.796	209.813	-69.4358	-75.4736	-82.8352	298.466	-137.112	202.518	-70.5621	98.2596	-89.8931	-52.4673	-27.2952	120.21	-104.127	61.0291	-100.005	77.8284
488	5	213.713	3.15641	4.3691	51.6009	44.7526	-96.1339	-161.324	-50.1165	177.896	12.245	54.1182	69.8919	-27.8317	-31.2906	92.5265	-76.7951	56.0312	-181.804	213.788	-142.796	209.813	-69.4358	-75.4736	-83.2601	298.003	-136.315	200.518	-69.0804	98.4331	-89.8871	-52.3921	-27.4295	120.288	-104.191	61.0882	-99.9679	77.8343
488	6	213.476	3.15781	4.3701	51.7537	44.6042	-96.1339	-161.324	-50.1165	177.896	12.245	54.1182	69.8919	-27.8317	-31.2906	92.5265	-76.7951	56.0312	-181.804	213.788	-142.796	209.813	-69.4358	-75.4736	-82.8414	298.461	-137.114	202.518	-70.5169	98.2346	-89.8881	-52.3867	-27.4332	120.286	-104.19	61.0889	-100.011	77.8352
489	1	211.858	3.15787	4.36958	51.6551	44.4713	-96.1094	-161.901	-50.3436	176.407	14.245	53.5459	69.9348	-28.1476	-31.0526	92.5455	-76.8316	56.059	-181.962	213.4	-142.312	209.648	-69.3197	-75.4055	-82.8414	298.461	-137.114	202.518	-70.5169	98.2346	-89.8881	-52.3867	-27.4332	120.286	-104.19	61.0889	-100.011	77.8352
489	2	218.604	3.16834	4.37226	51.8952	44.2606	-96.1298	-161.26	-50.2067	177.791	12.3546	54.1193	69.88	-27.916	-31.2847	92.8028	-77.0888	56.6085	-182.618	211.792	-140.312	208.804	-68.7	-75.1132	-82.5125	299.159	-138.11	204.277	-71.7776	98.0014	-90.1238	-52.0833	-27.3234	120.173	-104.22	60.8583	-100.011	77.8352
489	3	219.439	3.17202	4.37417	52.1265	44.1405	-96.1298	-161.26	-50.2067	177.791	12.3546	54.1193	69.8764	-27.8804	-31.3121	92.7988	-77.0847	56.5994	-182.556	211.74	-140.209	208.698	-68.6568	-75.0709	-82.1253	299.842	-139.14	206.277	-73.2465	97.7782	-90.1113	-52.4446	-26.9969	120.184	-104.248	60.9026	-100.011	77.8352
489	4	219.099	3.17217	4.3752	52.2543	44.3227	-96.1298	-161.26	-50.2067	177.791	12.3546	54.1193	69.8755	-27.8723	-31.3181	92.7981	-77.0839	56.5977	-182.055	213.3	-142.209	209.581	-69.2587	-75.3836	-82.1217	299.859	-139.11	206.336	-73.2367	97.7824	-89.9631	-53.3027	-26.4512	120.265	-104.28	61.1196	-100.011	77.8352
489	5	218.985	3.17285	4.37744	52.2769	44.4536	-96.1298	-161.26	-50.2067	177.791	12.3546	54.1193	69.8755	-27.8723	-31.3181	92.7981	-77.0839	56.5977	-181.584	214.885	-144.209	210.336	-69.779	-75.666	-82.122	299.859	-139.11	206.335	-73.236	97.7825	-89.9581	-53.2406	-26.5611	120.328	-104.331	61.1673	-100.001	77.8367
489	6	207.338	3.17936	4.38808	52.7679	44.5408	-96.1326	-161.252	-50.257	177.657	12.5133	54.0889	69.8799	-27.9098	-31.2905	92.8019	-77.0887	56.6066	-181.591	214.858	-144.175	210.32	-69.767	-75.6615	-81.2687	301.005	-140.957	208.471	-75.3289	97.4103	-89.5523	-53.7391	-25.4781	117.415	-101.581	61.9352	-100.8	77.7561
490	1	205.747	3.17939	4.38704	52.6582	44.3682	-96.1079	-161.835	-50.4794	176.17	14.5133	53.5146	69.918	-28.1909	-31.0782	92.814	-77.1169	56.6257	-181.86	214.082	-143.205	209.905	-69.46	-75.5272	-81.2687	301.005	-140.957	208.471	-75.3289	97.4103	-89.5523	-53.7391	-25.4781	117.415	-101.581	61.9352	-100.8	77.7561
490	2	209.251	3.17934	4.38457	52.5442	44.4263	-96.1281	-161.255	-50.3646	177.397	12.8332	54.026	69.8937	-28.088	-31.1812	92.9275	-77.2303	56.8682	-182.439	212.539	-141.283	209.049	-68.8244	-75.2517	-81.6778	300.551	-140.181	206.471	-73.8029	97.5459	-89.5523	-53.7391	-25.4781	117.415	-101.581	61.9352	-100.8	77.7561
490	3	243.897	3.17145	4.38614	50.7842	45.1089	-96.1004	-161.061	-50.0271	178.831	11.0732	54.4309	69.833	-27.5707	-31.559	92.8754	-77.1626	56.7411	-182.147	213.462	-142.435	209.552	-69.2088	-75.3877	-85.058	296.119	-134.159	195.071	-64.8808	99.8206	-91.3319	-45.6985	-33.9002	122.266	-105.14	50.5113	-89.5943	77.831
490	4	242.844	3.17157	4.38746	50.9218	45.2941	-96.1004	-161.061	-50.0271	178.831	11.0732	54.4309	69.8325	-27.5667	-31.562	92.8751	-77.1622	56.7402	-181.666	215.038	-144.435	210.481	-69.8745	-75.6823	-85.0552	296.13	-134.143	195.108	-64.8774	99.8225	-91.1723	-46.6086	-33.2792	122.38	-105.211	50.7264	-89.5943	77.831
490	5	244.505	3.16969	4.38605	50.768	45.4415	-96.1004	-161.061	-50.0271	178.831	11.0732	54.4309	69.8325	-27.5667	-31.562	92.8751	-77.1622	56.7402	-181.666	215.038	-144.435	210.481	-69.8745	-75.6823	-85.5004	295.773	-133.447	193.108	-63.4323	100.01	-91.1607	-46.5185	-33.4511	122.483	-105.298	50.8341	-89.5673	77.8342
490	6	244.116	3.17041	4.38658	50.5446	45.336	-96.1004	-161.061	-50.0271	178.831	11.0732	54.4309	69.8325	-27.5667	-31.562	92.8751	-77.1622	56.7402	-181.666	215.038	-144.435	210.481	-69.8745	-75.6823	-85.5004	295.773	-133.447	193.108	-63.4323	100.01	-91.5413	-44.5185	-34.816	121.983	-104.986	50.8485	-90.1108	77.8428
491	1	224.15	3.17166	4.38633	50.4656	45.1547	-96.0778	-161.635	-50.2524	177.34	13.0732	53.8596	69.8802	-27.9261	-31.2909	92.9101	-77.214	56.7924	-181.87	214.429	-143.676	210.158	-69.6365	-75.5781	-85.4443	295.914	-133.647	193.404	-63.6288	99.9505	-91.5413	-44.5185	-34.816	121.983	-104.986	50.8485	-90.1108	77.8428
491	2	228.839	3.17727	4.38698	50.6132	45.0792	-96.0912	-161.021	-50.0604	178.815	11.0732	54.4562	69.8475	-27.7875	-31.4298	93.0637	-77.3674	57.1205	-182.305	213.211	-142.156	209.463	-69.1176	-75.3627	-85.3563	296.306	-134.145	193.966	-63.9867	99.8109	-91.6479	-44.347	-34.8075	121.927	-104.989	50.7436	-90.1108	77.8428
491	3	234.925	3.18373	4.38928	50.9418	45.1351	-96.1187	-160.941	-49.4298	180.384	9.07321	54.9167	69.724	-26.5936	-32.3475	92.9307	-77.2294	56.8177	-182.072	213.003	-141.749	209.054	-68.9502	-75.2	-85.2003	296.9	-134.944	194.897	-64.6095	99.6003	-91.4688	-45.9396	-33.5223	122.085	-105.148	51.0277	-90.1108	77.8428
491	4	234.497	3.18381	4.39046	51.0926	45.3235	-96.1187	-160.941	-49.4298	180.384	9.07321	54.9167	69.7233	-26.5882	-32.3515	92.9303	-77.2288	56.8165	-181.586	214.574	-143.749	209.971	-69.5971	-75.4995	-85.1968	296.913	-134.924	194.942	-64.6054	99.6027	-91.2835	-47.0013	-32.7998	122.216	-105.227	51.2795	-90.1108	77.8428
491	5	235.906	3.18193	4.38904	50.9389	45.4711	-96.1187	-160.941	-49.4298	180.384	9.07321	54.9167	69.7233	-26.5882	-32.3515	92.9303	-77.2288	56.8165	-181.586	214.574	-143.749	209.971	-69.5971	-75.4995	-85.6397	296.547	-134.22	192.942	-63.1576	99.7893	-91.2721	-46.9136	-32.9666	122.315	-105.31	51.3819	-90.0921	77.845
491	6	235.347	3.18364	4.39032	51.0263	45.2832	-96.1187	-160.941	-49.4298	180.384	9.07321	54.9167	69.7233	-26.5882	-32.3515	92.9303	-77.2288	56.8165	-181.586	214.574	-143.749	209.971	-69.5971	-75.4995	-85.212	296.935	-134.959	194.942	-64.5315	99.5584	-91.3443	-46.534	-33.2249	122.219	-105.251	51.3878	-90.2883	77.8482
492	1	231.943	3.18346	4.38934	50.9704	45.1535	-96.0963	-161.497	-49.6699	178.89	11.0732	54.3488	69.9192	-28.1234	-31.2047	93.0974	-77.458	57.1265	-181.803	213.966	-142.993	209.7	-69.4077	-75.3972	-85.212	296.935	-134.959	194.942	-64.5315	99.5584	-91.3443	-46.534	-33.2249	122.219	-105.251	51.3878	-90.2883	77.8482
492	2	237.758	3.19067	4.39076	51.1568	45.0726	-96.0957	-160.987	-49.4024	180.383	9.07321	54.9297	69.8811	-27.9617	-31.3662	93.2749	-77.6351	57.506	-182.235	212.841	-141.593	209.082	-68.9491	-75.1959	-85.0823	297.469	-135.643	195.756	-65.0627	99.3726	-91.4742	-46.3461	-33.1925	122.151	-105.257	51.2615	-90.2883	77.8482
492	3	244.609	3.20087	4.39483	51.4715	44.956	-96.0957	-160.987	-49.4024	180.383	9.07321	54.9297	69.6768	-25.9617	-32.9072	93.0516	-77.408	56.9966	-181.945	212.585	-141.09	208.577	-68.7419	-74.9946	-84.792	298.494	-137.029	197.475	-66.2359	99.0187	-91.2905	-48.2763	-31.594	122.312	-105.44	51.5819	-90.2883	77.8482
492	4	244.458	3.20101	4.39596	51.6131	45.1407	-96.0957	-160.987	-49.4024	180.383	9.07321	54.9297	69.6768	-25.9617	-32.9072	93.0516	-77.408	56.9966	-181.453	214.152	-143.09	209.483	-69.3734	-75.2991	-84.788	298.509	-137.006	197.526	-66.2304	99.0217	-91.1182	-49.2603	-30.9379	122.426	-105.503	51.8194	-90.2883	77.8482
492	5	245.141	3.20145	4.39789	51.6168	45.3125	-96.0957	-160.987	-49.4024	180.383	9.07321	54.9297	69.6768	-25.9617	-32.9072	93.0516	-77.408	56.9966	-180.982	215.741	-145.09	210.327	-69.9774	-75.5758	-84.8771	298.42	-136.848	197.112	-65.9284	99.0602	-91.1136	-49.2218	-31.0087	122.467	-105.537	51.8612	-90.2847	77.8486
492	6	244.588	3.20298	4.39898	51.7364	45.1434	-96.0957	-160.987	-49.4024	180.383	9.07321	54.9297	69.6768	-25.9617	-32.9072	93.0516	-77.408	56.9966	-180.982	215.741	-145.09	210.327	-69.9774	-75.5758	-84.4612	298.886	-137.659	199.112	-67.3392	98.843	-91.1605	-48.9807	-31.17	122.4	-105.496	51.8786	-90.43	77.8509
493	1	238.004	3.19608	4.3794	51.6899	44.9717	-96.0782	-161.437	-49.5984	179.168	10.6991	54.4676	69.928	-27.9617	-31.4183	93.2592	-77.6936	57.4256	-181.493	214.364	-143.717	209.346	-69.2422	-75.2938	-84.4612	298.886	-137.659	199.112	-67.3392	98.843	-91.1605	-48.9807	-31.17	122.4	-105.496	51.8786	-90.43	77.8509
493	2	244.24	3.20481	4.38085	51.9162	44.7884	-96.0756	-161.001	-49.3469	180.501	8.9174	54.9825	69.8851	-27.7813	-31.5983	93.4573	-77.8909	57.8494	-182.082	212.755	-141.717	208.431	-68.5562	-75.0111	-84.2139	299.664	-138.693	200.571	-68.3475	98.5862	-91.3131	-48.7734	-31.1157	122.318	-105.504	51.7302	-90.43	77.8509
493	3	247.36	3.21143	4.38386	52.2001	44.6654	-96.0756	-161.001	-49.3469	180.501	8.9174	54.9825	69.8157	-27.1134	-32.1099	93.3842	-77.814	57.6802	-181.932	212.622	-141.454	208.17	-68.45	-74.9069	-83.8588	300.6	-139.999	202.571	-69.783	98.2856	-91.2477	-49.6888	-30.3289	122.378	-105.588	51.8653	-90.43	77.8509
493	4	247.551	3.21162	4.38502	52.3322	44.8493	-96.0756	-161.001	-49.3469	180.501	8.9174	54.9825	69.815	-27.108	-32.1139	93.3837	-77.8133	57.679	-181.441	214.192	-143.454	209.086	-69.0923	-75.2099	-83.8551	300.614	-139.974	202.622	-69.7761	98.289	-91.0897	-50.5881	-29.7375	122.477	-105.638	52.0854	-90.43	77.8509
493	5	248.546	3.21019	4.38404	52.1596	44.9857	-96.0756	-161.001	-49.3469	180.501	8.9174	54.9825	69.815	-27.108	-32.1139	93.3837	-77.8133	57.679	-181.441	214.192	-143.454	209.086	-69.0923	-75.2099	-84.2609	300.077	-139.108	200.622	-68.2927	98.4715	-91.0855	-50.5507	-29.8051	122.515	-105.67	52.1245	-90.4132	77.8531
493	6	248.033	3.21156	4.385	52.3069	44.8334	-96.0756	-161.001	-49.3469	180.501	8.9174	54.9825	69.815	-27.108	-32.1139	93.3837	-77.8133	57.679	-181.441	214.192	-143.454	209.086	-69.0923	-75.2099	-83.8566	300.607	-139.975	202.622	-69.7383	98.2679	-91.1096	-50.4278	-29.8866	122.479	-105.649	52.1374	-90.498	77.8544
494	1	244.773	3.21144	4.38424	52.2462	44.7096	-96.0549	-161.552	-49.5895	179.007	10.9174	54.4137	69.9819	-28.4188	-31.1343	93.5286	-78.01	57.9381	-181.621	213.709	-142.856	208.891	-68.9591	-75.1297	-83.8566	300.607	-139.975	202.622	-69.7383	98.2679	-91.1096	-50.4278	-29.8866	122.479	-105.649	52.1374	-90.498	77.8544
494	2	247.815	3.21492	4.3846	52.5061	44.5597	-96.0539	-161.218	-49.4082	180.001	9.58721	54.7996	69.9607	-28.329	-31.2235	93.6254	-78.1062	58.1452	-181.953	212.875	-141.821	208.44	-68.6236	-74.9808	-83.4953	301.447	-141.151	204.622	-71.1852	98.0053	-91.1096	-50.4278	-29.8866	122.479	-105.649	52.1374	-90.498	77.8544
494	3	249.069	3.21772	4.38601	52.7223	44.4428	-96.0553	-161.207	-49.3274	180.207	9.32473	54.8613	69.9292	-28.0148	-31.4658	93.5902	-78.0712	58.0645	-181.898	212.826	-141.726	208.345	-68.5848	-74.9429	-83.118	302.148	-142.187	206.622	-72.6713	97.7941	-91.096	-50.6685	-29.6751	122.492	-105.67	52.1703	-90.498	77.8544
494	4	249.666	3.21791	4.3872	52.8505	44.6281	-96.0553	-161.207	-49.3274	180.207	9.32473	54.8613	69.9288	-28.011	-31.4687	93.5898	-78.0708	58.0637	-181.409	214.398	-143.726	209.27	-69.2375	-75.2444	-83.1147	302.161	-142.162	206.67	-72.6634	97.7976	-90.9441	-51.5296	-29.1139	122.585	-105.715	52.383	-90.498	77.8544
494	5	242.655	3.22321	4.39585	52.9878	44.4416	-96.058	-161.199	-49.3725	180.097	9.45708	54.8341	69.9338	-28.0541	-31.4369	93.5941	-78.0763	58.0739	-181.353	214.588	-143.964	209.373	-69.3118	-75.2771	-82.4267	303.096	-143.688	209.285	-75.0753	97.4953	-90.9882	-50.2801	-29.9723	120.898	-104.036	53.4812	-91.6261	77.6568
494	6	242.861	3.22213	4.39519	52.7805	44.5553	-96.058	-161.199	-49.3725	180.097	9.45708	54.8341	69.9338	-28.0541	-31.4369	93.5941	-78.0763	58.0739	-181.353	214.588	-143.964	209.373	-69.3118	-75.2771	-82.8003	302.439	-142.72	207.285	-73.533	97.6578	-91.0171	-50.1322	-30.071	120.855	-104.01	53.4945	-91.7026	77.6584
495	1	241.381	3.22141	4.39408	52.5188	44.5545	-96.0391	-161.713	-49.601	178.7	11.3284	54.3017	70.0119	-28.6555	-30.9856	93.6626	-78.1695	58.1788	-181.509	214.155	-143.429	209.176	-69.1717	-75.205	-83.1881	301.853	-141.817	205.285	-72.0167	97.8206	-91.0171	-50.1322	-30.071	120.855	-104.01	53.4945	-91.7026	77.6584
495	2	241.903	3.22303	4.39466	52.7233	44.4221	-96.0393	-161.604	-49.5483	179.007	10.9156	54.4222	70.0068	-28.6336	-31.0073	93.686	-78.1928	58.2289	-181.6	213.912	-143.126	209.039	-69.0694	-75.162	-82.8094	302.519	-142.805	207.285	-73.5118	97.6249	-91.0171	-50.1322	-30.071	120.855	-104.01	53.4945	-91.7026	77.6584
495	3	244.575	3.2236	4.39455	52.5921	44.583	-96.047	-161.577	-49.3523	179.501	10.2862	54.568	69.9609	-28.1658	-31.3697	93.6323	-78.1412	58.1077	-181.526	213.842	-142.991	208.907	-69.015	-75.1095	-83.2021	301.974	-141.947	205.285	-71.9938	97.7796	-91.0003	-50.432	-29.8073	120.872	-104.038	53.5353	-91.7026	77.6584
495	4	245.535	3.22382	4.39592	52.7131	44.769	-96.047	-161.577	-49.3523	179.501	10.2862	54.568	69.9609	-28.1658	-31.3697	93.6323	-78.1412	58.1077	-181.047	215.423	-144.991	209.865	-69.7094	-75.401	-83.1994	301.984	-141.927	205.323	-71.9878	97.7823	-90.8688	-51.1784	-29.32	120.952	-104.076	53.719	-91.7026	77.6584
495	5	246.536	3.22204	4.39452	52.5284	44.899	-96.047	-161.577	-49.3523	179.501	10.2862	54.568	69.9609	-28.1658	-31.3697	93.6323	-78.1412	58.1077	-181.047	215.423	-144.991	209.865	-69.7094	-75.401	-83.6119	301.343	-140.943	203.323	-70.3911	97.9732	-90.868	-51.1708	-29.3335	120.96	-104.083	53.7264	-91.7003	77.6587
495	6	246.225	3.22331	4.39537	52.6938	44.7593	-96.047	-161.577	-49.3523	179.501	10.2862	54.568	69.9609	-28.1658	-31.3697	93.6323	-78.1412	58.1077	-181.047	215.423	-144.991	209.865	-69.7094	-75.401	-83.2184	301.922	-141.852	205.323	-71.8673	97.7814	-90.8812	-51.1037	-29.3781	120.94	-104.071	53.7338	-91.7448	77.6597
496	1	245.177	3.2249	4.39598	52.8327	44.5561	-96.0385	-161.808	-49.4582	178.866	11.136	54.3268	69.9831	-28.3329	-31.2441	93.6508	-78.1671	58.1329	-181.151	215.105	-144.596	209.688	-69.5774	-75.3479	-82.8316	302.568	-142.826	207.323	-73.3814	97.5892	-90.8812	-51.1037	-29.3781	120.94	-104.071	53.7338	-91.7448	77.6597
496	2	247.645	3.22632	4.39466	52.6816	44.6108	-96.0381	-161.549	-49.3282	179.609	10.1392	54.6172	69.9656	-28.2588	-31.3176	93.7306	-78.2464	58.3038	-181.561	213.868	-143.055	208.945	-69.0148	-75.1348	-83.2263	302.032	-141.971	205.323	-71.8587	97.7409	-90.9491	-51.0159	-29.3495	120.904	-104.076	53.6684	-91.7448	77.6597
496	3	247.691	3.22873	4.39629	52.8883	44.4933	-96.0394	-161.542	-49.2784	179.736	9.97802	54.6548	69.9514	-28.1172	-31.4268	93.7147	-78.2305	58.2675	-181.536	213.844	-143.009	208.899	-68.996	-75.1167	-82.8227	302.733	-143.018	207.323	-73.451	97.5355	-90.9443	-51.1151	-29.2612	120.909	-104.085	53.6812	-91.7448	77.6597
496	4	248.883	3.22893	4.39763	53.0114	44.6813	-96.0394	-161.542	-49.2784	179.736	9.97802	54.6548	69.951	-28.1142	-31.4291	93.7144	-78.2302	58.2668	-181.057	215.424	-145.009	209.858	-69.6911	-75.4082	-82.82	302.743	-142.997	207.363	-73.4442	97.5385	-90.808	-51.8871	-28.7604	120.99	-104.123	53.8724	-91.7448	77.6597
496	5	248.875	3.23	4.39829	53.1965	44.5559	-96.0394	-161.542	-49.2784	179.736	9.97802	54.6548	69.951	-28.1142	-31.4291	93.7144	-78.2302	58.2668	-181.057	215.424	-145.009	209.858	-69.6911	-75.4082	-82.4432	303.387	-143.96	209.363	-74.9578	97.3609	-90.8067	-51.8748	-28.7823	121.003	-104.133	53.8843	-91.7436	77.6598
496	6	247.028	3.23065	4.3987	52.9675	44.4311	-96.0394	-161.542	-49.2784	179.736	9.97802	54.6548	69.951	-28.1142	-31.4291	93.7144	-78.2302	58.2668	-181.057	215.424	-145.009	209.858	-69.6911	-75.4082	-82.4432	303.387	-143.96	209.363	-74.9578	97.3609	-91.2022	-49.8748	-30.1043	120.387	-103.765	54.1344	-92.5587	77.6772
497	1	245.128	3.23072	4.39752	52.7817	44.3055	-96.0198	-162.084	-49.529	178.241	11.978	54.0871	70.0142	-28.5932	-31.0696	93.7683	-78.3047	58.3439	-181.324	214.597	-143.981	209.397	-69.3474	-75.2702	-82.6206	303.154	-143.587	208.464	-74.2674	97.4201	-91.2022	-49.8748	-30.1043	120.387	-103.765	54.1344	-92.5587	77.6772
497	2	248.554	3.23093	4.39506	52.6836	44.3834	-96.0243	-161.531	-49.3097	179.688	10.0278	54.6626	69.9915	-28.4967	-31.1652	93.8713	-78.407	58.5646	-181.871	213.061	-142.07	208.507	-68.6774	-75.0022	-83.0241	302.694	-142.81	206.464	-72.7278	97.5459	-91.2022	-49.8748	-30.1043	120.387	-103.765	54.1344	-92.5587	77.6772
497	3	253.876	3.23697	4.39748	52.7646	44.4026	-96.0243	-161.531	-49.3097	179.688	10.0278	54.6626	69.7935	-26.4967	-32.7111	93.6455	-78.1871	58.0485	-181.652	212.864	-141.683	208.125	-68.5215	-74.8501	-83.0416	302.667	-142.769	206.398	-72.6612	97.5535	-91.107	-51.52	-28.6626	120.476	-103.911	54.3617	-92.5587	77.6772
497	4	254.764	3.23718	4.39865	52.8921	44.5883	-96.0243	-161.531	-49.3097	179.688	10.0278	54.6626	69.7926	-26.4896	-32.7163	93.6449	-78.1862	58.0469	-181.162	214.436	-143.683	209.055	-69.1772	-75.1519	-83.0381	302.68	-142.742	206.449	-72.6529	97.5572	-90.9584	-52.3676	-28.1151	120.561	-103.948	54.5724	-92.5587	77.6772
497	5	254.514	3.24788	4.40597	53.1394	44.5372	-96.0566	-161.76	-49.0615	179.406	10.1514	54.7365	69.7832	-26.4176	-32.7745	93.6499	-78.1841	58.0356	-181.106	214.626	-143.922	209.159	-69.2533	-75.1847	-82.5387	303.502	-143.985	208.268	-74.4903	97.322	-90.9938	-52.1236	-27.7987	120.479	-103.819	54.14	-92.0563	77.5425
497	6	252.793	3.24852	4.40637	52.9087	44.4107	-96.0566	-161.76	-49.0615	179.406	10.1514	54.7365	69.7832	-26.4176	-32.7745	93.6499	-78.1841	58.0356	-181.106	214.626	-143.922	209.159	-69.2533	-75.1847	-82.5387	303.502	-143.985	208.268	-74.4903	97.322	-91.3859	-50.1236	-29.1207	119.862	-103.452	54.4051	-92.8875	77.563
498	1	250.238	3.24842	4.40586	52.7689	44.3564	-96.0362	-162.295	-49.3218	177.919	12.1514	54.1634	69.9021	-27.3614	-32.0716	93.7478	-78.3183	58.2226	-181.191	214.438	-143.691	209.094	-69.2111	-75.1526	-82.7007	303.28	-143.635	207.441	-73.8549	97.3784	-91.3859	-50.1236	-29.1207	119.862	-103.452	54.4051	-92.8875	77.563
498	2	253.661	3.25098	4.40528	52.6589	44.4602	-96.0438	-161.832	-49.1379	179.117	10.5309	54.6445	69.8758	-27.2519	-32.1807	93.8685	-78.4381	58.4815	-181.572	213.406	-142.41	208.504	-68.7682	-74.9715	-83.095	302.76	-142.801	205.441	-72.3228	97.5206	-91.486	-49.9853	-29.0847	119.815	-103.463	54.3066	-92.8875	77.563
498	3	256.106	3.25802	4.40866	52.8751	44.5502	-96.0438	-161.832	-49.1379	179.117	10.5309	54.6445	69.8328	-26.8525	-32.4842	93.8262	-78.391	58.3819	-181.394	213.243	-142.089	208.19	-68.6389	-74.8462	-83.095	302.76	-142.801	205.441	-72.3228	97.5206	-91.3861	-51.9853	-27.3083	119.911	-103.64	54.5696	-92.8875	77.563
498	4	257.448	3.25821	4.40983	53.009	44.7404	-96.0438	-161.832	-49.1379	179.117	10.5309	54.6445	69.8321	-26.8467	-32.4885	93.8256	-78.3903	58.3806	-180.907	214.817	-144.089	209.133	-69.3107	-75.1448	-83.0914	302.773	-142.773	205.493	-72.3145	97.5245	-91.2313	-52.8769	-26.7364	119.99	-103.67	54.792	-92.8875	77.563
498	5	269.04	3.2534	4.40832	52.2155	45.0681	-96.0362	-161.816	-49.0659	179.361	10.2328	54.7125	69.8261	-26.7962	-32.5256	93.8206	-78.3837	58.3685	-180.875	214.929	-144.228	209.202	-69.3626	-75.1628	-84.5803	300.288	-139.38	199.342	-67.465	98.218	-91.5411	-51.2634	-28.805	121.909	-105.098	52.4653	-90.3988	77.4903
498	6	266.518	3.25405	4.40874	51.9828	44.945	-96.0362	-161.816	-49.0659	179.361	10.2328	54.7125	69.8261	-26.7962	-32.5256	93.8206	-78.3837	58.3685	-180.875	214.929	-144.228	209.202	-69.3626	-75.1628	-84.5803	300.288	-139.38	199.342	-67.465	98.218	-91.9291	-49.2634	-30.1308	121.313	-104.746	52.6789	-91.1756	77.5096
499	1	262.365	3.25395	4.40827	51.9075	44.8309	-96.0166	-162.349	-49.3264	177.874	12.2328	54.1395	69.9345	-27.6468	-31.8908	93.9106	-78.5069	58.5258	-180.989	214.662	-143.901	209.095	-69.2902	-75.1176	-84.5803	300.288	-139.38	199.342	-67.465	98.218	-91.9291	-49.2634	-30.1308	121.313	-104.746	52.6789	-91.1756	77.5096
499	2	266.359	3.2596	4.40909	52.1128	44.7384	-96.0261	-161.772	-49.1042	179.351	10.2328	54.734	69.9023	-27.5126	-32.0241	94.0569	-78.652	58.8397	-181.387	213.56	-142.532	208.456	-68.8084	-74.9254	-84.3979	300.869	-140.148	200.44	-68.2351	98.0332	-92.0264	-49.13	-30.0953	121.266	-104.755	52.5834	-91.1756	77.5096
499	3	271.416	3.26609	4.41182	52.4716	44.7019	-96.0431	-161.708	-48.5977	180.61	8.62374	55.1108	69.8365	-26.8895	-32.4995	93.9898	-78.5797	58.6832	-181.211	213.396	-142.212	208.143	-68.6797	-74.8011	-84.0508	301.819	-141.459	202.44	-69.6825	97.7391	-91.9774	-49.9186	-29.4071	121.311	-104.826	52.6943	-91.1756	77.5096
499	4	272.489	3.26622	4.41295	52.622	44.898	-96.0431	-161.708	-48.5977	180.61	8.62374	55.1108	69.8359	-26.8843	-32.5034	93.9894	-78.5791	58.682	-180.725	214.972	-144.212	209.09	-69.3565	-75.0981	-84.0469	301.833	-141.433	202.493	-69.6753	97.7428	-91.7942	-50.9711	-28.7176	121.413	-104.873	52.9523	-91.1756	77.5096
499	5	273.378	3.26481	4.41198	52.4474	45.0337	-96.0431	-161.708	-48.5977	180.61	8.62374	55.1108	69.8359	-26.8843	-32.5034	93.9894	-78.5791	58.682	-180.725	214.972	-144.212	209.09	-69.3565	-75.0981	-84.4442	301.265	-140.539	200.493	-68.184	97.9246	-91.7903	-50.9408	-28.7727	121.445	-104.899	52.983	-91.1689	77.5105
499	6	271.574	3.26547	4.41242	52.217	44.912	-96.0431	-161.708	-48.5977	180.61	8.62374	55.1108	69.8359	-26.8843	-32.5034	93.9894	-78.5791	58.682	-180.725	214.972	-144.212	209.09	-69.3565	-75.0981	-84.4442	301.265	-140.539	200.493	-68.184	97.9246	-92.1751	-48.9408	-30.1017	120.86	-104.554	53.1804	-91.9266	77.5293
500	1	267.487	3.26521	4.4117	52.1674	44.802	-96.0239	-162.228	-48.8683	179.12	10.6237	54.5403	70.025	-28.393	-31.3804	94.156	-78.8014	58.993	-180.867	214.605	-143.76	208.94	-69.2537	-75.0379	-84.4442	301.265	-140.539	200.493	-68.184	97.9246	-92.1751	-48.9408	-30.1017	120.86	-104.554	53.1804	-91.9266	77.5293
500	2	271.78	3.26978	4.41125	52.4522	44.6014	-96.0223	-161.77	-48.6048	180.508	8.76426	55.0808	69.9945	-28.2643	-31.5076	94.2929	-78.937	59.2869	-181.454	213.001	-141.768	208.012	-68.5557	-74.7577	-84.1051	302.245	-141.854	202.493	-69.6119	97.6215	-92.1751	-48.9408	-30.1017	120.86	-104.554	53.1804	-91.9266	77.5293
500	3	274.296	3.27414	4.41323	52.6986	44.4879	-96.023	-161.757	-48.5018	180.769	8.43115	55.1601	69.9358	-27.6779	-31.9598	94.2277	-78.8725	59.1365	-181.353	212.909	-141.589	207.836	-68.4833	-74.6875	-83.7477	303.073	-143.022	204.493	-71.0881	97.3761	-92.1445	-49.4231	-29.682	120.886	-104.595	53.249	-91.9266	77.5293
500	4	275.168	3.27425	4.41425	52.855	44.6859	-96.023	-161.757	-48.5018	180.769	8.43115	55.1601	69.9353	-27.6741	-31.9626	94.2274	-78.8721	59.1357	-180.863	214.481	-143.589	208.769	-69.1414	-74.9894	-83.7435	303.087	-142.992	204.551	-71.0796	97.3803	-91.9471	-50.5624	-28.9336	120.995	-104.645	53.5285	-91.9266	77.5293
500	5	275.852	3.27296	4.41341	52.6758	44.8191	-96.023	-161.757	-48.5018	180.769	8.43115	55.1601	69.9353	-27.6741	-31.9626	94.2274	-78.8721	59.1357	-180.863	214.481	-143.589	208.769	-69.1414	-74.9894	-84.1275	302.469	-142.055	202.551	-69.5751	97.5603	-91.9457	-50.5523	-28.952	121.006	-104.654	53.5386	-91.924	77.5296
500	6	274.808	3.27364	4.41387	52.4483	44.6989	-96.023	-161.757	-48.5018	180.769	8.43115	55.1601	69.9353	-27.6741	-31.9626	94.2274	-78.8721	59.1357	-180.863	214.481	-143.589	208.769	-69.1414	-74.9894	-84.1275	302.469	-142.055	202.551	-69.5751	97.5603	-92.3279	-48.5523	-30.2853	120.434	-104.314	53.7145	-92.6562	77.5478
501	1	271.38	3.27352	4.41338	52.3819	44.5857	-96.0046	-162.273	-48.7752	179.279	10.4312	54.5898	70.0732	-28.7637	-31.1499	94.355	-79.0397	59.3485	-180.982	214.19	-143.233	208.67	-69.0778	-74.9423	-84.1275	302.469	-142.055	202.551	-69.5751	97.5603	-92.3279	-48.5523	-30.2853	120.434	-104.314	53.7145	-92.6562	77.5478
501	2	274.387	3.27936	4.41487	52.6144	44.4041	-96.0032	-162.068	-48.6526	179.912	9.58383	54.8355	70.047	-28.6525	-31.2593	94.4714	-79.1549	59.5987	-181.305	213.349	-142.19	208.197	-68.7242	-74.794	-83.7736	303.309	-143.221	204.551	-71.0403	97.311	-92.4238	-48.415	-30.2533	120.389	-104.326	53.6184	-92.6562	77.5478
501	3	275.053	3.28157	4.41602	52.8232	44.2831	-96.0041	-162.063	-48.6096	180.02	9.44599	54.868	70.028	-28.4576	-31.4105	94.4492	-79.134	59.5482	-181.27	213.316	-142.126	208.135	-68.6985	-74.7693	-83.403	304.01	-144.245	206.551	-72.5411	97.1117	-92.4118	-48.5932	-30.0991	120.399	-104.341	53.6443	-92.6562	77.5478
501	4	276.012	3.28163	4.41705	52.9885	44.4883	-96.0041	-162.063	-48.6096	180.02	9.44599	54.868	70.028	-28.4576	-31.4105	94.4492	-79.134	59.5482	-180.784	214.892	-144.126	209.082	-69.3743	-75.0672	-83.3992	304.023	-144.216	206.604	-72.5324	97.1159	-92.2019	-49.811	-29.2953	120.514	-104.394	53.9428	-92.6562	77.5478
501	5	275.978	3.2827	4.41771	53.1758	44.3625	-96.0041	-162.063	-48.6096	180.02	9.44599	54.868	70.028	-28.4576	-31.4105	94.4492	-79.134	59.5482	-180.784	214.892	-144.126	209.082	-69.3743	-75.0672	-83.0273	304.685	-145.194	208.604	-74.0486	96.9373	-92.2005	-49.8012	-29.3135	120.525	-104.403	53.9528	-92.6548	77.548
501	6	275.65	3.28339	4.41821	52.9531	44.2439	-96.0041	-162.063	-48.6096	180.02	9.44599	54.868	70.028	-28.4576	-31.4105	94.4492	-79.134	59.5482	-180.784	214.892	-144.126	209.082	-69.3743	-75.0672	-83.0273	304.685	-145.194	208.604	-74.0486	96.9373	-92.5785	-47.8012	-30.6534	119.973	-104.074	54.0937	-93.3464	77.5651
502	1	272.984	3.28335	4.4178	52.865	44.1188	-95.9861	-162.578	-48.8843	178.529	11.446	54.2978	70.1023	-29.0252	-30.9855	94.5186	-79.2258	59.6398	-180.9	214.614	-143.786	208.973	-69.2998	-75.0218	-83.0273	304.685	-145.194	208.604	-74.0486	96.9373	-92.5785	-47.8012	-30.6534	119.973	-104.074	54.0937	-93.3464	77.5651
502	2	277.294	3.28804	4.41739	52.7834	44.1261	-95.9885	-162.153	-48.6916	179.691	9.88114	54.7588	70.0661	-28.8715	-31.1363	94.6779	-79.3833	59.9823	-181.485	213.003	-141.786	208.04	-68.597	-74.741	-83.3359	304.351	-144.621	207.075	-72.8624	97.0231	-92.7243	-47.5848	-30.6102	119.907	-104.093	53.9457	-93.3464	77.5651
502	3	279.589	3.28927	4.41756	52.645	44.263	-95.9885	-162.153	-48.6916	179.691	9.88114	54.7588	70.0175	-28.3623	-31.5329	94.6195	-79.3298	59.8494	-181.405	212.931	-141.645	207.9	-68.5397	-74.6857	-83.7247	303.807	-143.771	205.075	-71.3356	97.1696	-92.6842	-48.1318	-30.1417	119.938	-104.139	54.0281	-93.3464	77.5651
502	4	280.18	3.28939	4.41858	52.8033	44.4628	-95.9885	-162.153	-48.6916	179.691	9.88114	54.7588	70.0175	-28.3623	-31.5329	94.6195	-79.3298	59.8494	-180.915	214.503	-143.645	208.835	-69.1995	-74.9871	-83.7207	303.821	-143.742	205.13	-71.3274	97.1737	-92.486	-49.2908	-29.3746	120.044	-104.187	54.3118	-93.3464	77.5651
502	5	284.874	3.28805	4.4182	52.5841	44.4393	-95.9861	-162.156	-48.6638	179.768	9.78978	54.7776	70.0146	-28.3373	-31.5513	94.617	-79.3266	59.8434	-180.904	214.54	-143.691	208.857	-69.2162	-74.9931	-84.0501	303.266	-143.065	204.384	-70.5769	97.3161	-92.6143	-48.6327	-30.4904	120.953	-104.916	53.4803	-92.3769	77.5643
502	6	284.592	3.28922	4.41897	52.7637	44.3066	-95.9861	-162.156	-48.6638	179.768	9.78978	54.7776	70.0146	-28.3373	-31.5513	94.617	-79.3266	59.8434	-180.904	214.54	-143.691	208.857	-69.2162	-74.9931	-83.6676	303.891	-144.014	206.384	-72.0724	97.1302	-92.6179	-48.613	-30.5037	120.948	-104.913	53.481	-92.3909	77.5647
503	1	283.052	3.28839	4.41807	52.4934	44.3206	-95.9688	-162.665	-48.9352	178.293	11.7687	54.2131	70.0698	-28.7562	-31.2375	94.667	-79.3933	59.9076	-180.986	214.362	-143.474	208.796	-69.1761	-74.964	-84.0502	303.281	-143.085	204.384	-70.556	97.2973	-92.6179	-48.613	-30.5037	120.948	-104.913	53.481	-92.3909	77.5647
503	2	283.86	3.29023	4.41852	52.711	44.1833	-95.9704	-162.494	-48.8645	178.744	11.1601	54.3933	70.0615	-28.7213	-31.2718	94.7033	-79.4292	59.9857	-181.128	213.983	-143.004	208.58	-69.0142	-74.8976	-83.6815	304.001	-144.129	206.384	-72.0473	97.0898	-92.6179	-48.613	-30.5037	120.948	-104.913	53.481	-92.3909	77.5647
503	3	286.198	3.29053	4.4183	52.5748	44.3426	-95.9779	-162.474	-48.7069	179.134	10.6618	54.5086	70.027	-28.3626	-31.5507	94.6621	-79.3908	59.8924	-181.066	213.925	-142.891	208.47	-68.9686	-74.854	-84.0657	303.412	-143.226	204.384	-70.5297	97.2526	-92.5966	-48.9223	-30.2371	120.966	-104.939	53.5266	-92.3909	77.5647
503	4	287.177	3.29067	4.41949	52.7297	44.5453	-95.9779	-162.474	-48.7069	179.134	10.6618	54.5086	70.027	-28.3626	-31.5507	94.6621	-79.3908	59.8924	-180.587	215.506	-144.891	209.436	-69.6686	-75.1456	-84.0622	303.423	-143.202	204.431	-70.5231	97.2561	-92.4103	-50.006	-29.5218	121.069	-104.986	53.7923	-92.3909	77.5647
503	5	288.378	3.28964	4.41955	52.5693	44.7442	-95.9779	-162.474	-48.7069	179.134	10.6618	54.5086	70.027	-28.3626	-31.5507	94.6621	-79.3908	59.8924	-180.397	216.166	-145.717	209.837	-69.9707	-75.2569	-84.4464	302.804	-142.261	202.431	-69.0201	97.4367	-92.4081	-49.9912	-29.549	121.085	-104.999	53.8074	-92.3877	77.5651
503	6	288.052	3.29088	4.42039	52.7366	44.6035	-95.9779	-162.474	-48.7069	179.134	10.6618	54.5086	70.027	-28.3626	-31.5507	94.6621	-79.3908	59.8924	-180.397	216.166	-145.717	209.837	-69.9707	-75.2569	-84.058	303.407	-143.194	204.431	-70.4948	97.2416	-92.4205	-49.9256	-29.5929	121.067	-104.988	53.8117	-92.431	77.5661
504	1	284.827	3.28714	4.415	52.8263	44.3433	-95.9621	-162.937	-48.9584	177.782	12.4743	53.9923	70.0515	-28.5365	-31.4201	94.6821	-79.4192	59.9071	-180.679	215.855	-145.407	209.541	-69.6767	-75.1052	-83.6863	304.098	-144.208	206.431	-71.9908	97.0404	-92.4205	-49.9256	-29.5929	121.067	-104.988	53.8117	-92.431	77.5661
504	2	285.203	3.2825	4.39094	52.6543	44.314	-95.9659	-162.683	-48.8742	178.402	11.6344	54.2437	70.037	-28.4752	-31.4803	94.7462	-79.4825	60.045	-181.297	213.855	-143.41	208.269	-68.705	-74.7649	-84.0211	303.595	-143.43	204.696	-70.6707	97.1788	-92.4744	-49.8488	-29.5739	121.04	-104.994	53.7574	-92.431	77.5661
504	3	285.624	3.28448	4.39202	52.868	44.1993	-95.9693	-162.673	-48.8087	178.567	11.4238	54.2925	70.0312	-28.4173	-31.5247	94.7397	-79.476	60.0301	-181.27	213.829	-143.36	208.221	-68.6853	-74.7458	-83.6489	304.287	-144.447	206.696	-72.1715	96.9821	-92.4671	-49.9834	-29.455	121.048	-105.006	53.7756	-92.431	77.5661
504	4	286.705	3.28465	4.39326	53.0142	44.3999	-95.9693	-162.673	-48.8087	178.567	11.4238	54.2925	70.0309	-28.4152	-31.5264	94.7395	-79.4758	60.0296	-180.792	215.413	-145.36	209.189	-69.3913	-75.0348	-83.6457	304.298	-144.422	206.741	-72.1643	96.9856	-92.295	-50.9813	-28.8025	121.14	-105.045	54.0223	-92.431	77.5661
504	5	286.72	3.2857	4.39393	53.2014	44.2736	-95.9693	-162.673	-48.8087	178.567	11.4238	54.2925	70.0309	-28.4152	-31.5264	94.7395	-79.4758	60.0296	-180.792	215.413	-145.36	209.189	-69.3913	-75.0348	-83.2743	304.965	-145.406	208.741	-73.6797	96.806	-92.2932	-50.9683	-28.8259	121.154	-105.056	54.0351	-92.4268	77.5667
504	6	287.106	3.28464	4.39328	52.9966	44.3896	-95.9693	-162.673	-48.8087	178.567	11.4238	54.2925	70.0309	-28.4152	-31.5264	94.7395	-79.4758	60.0296	-180.792	215.413	-145.36	209.189	-69.3913	-75.0348	-83.6412	304.286	-144.42	206.741	-72.1333	96.9692	-92.3146	-50.8558	-28.9008	121.121	-105.037	54.0448	-92.4901	77.5682
505	1	283.05	3.28437	4.39264	52.7961	44.3306	-95.952	-163.184	-49.0864	177.075	13.4238	53.7228	70.0418	-28.4693	-31.4849	94.7436	-79.4851	60.0104	-180.88	215.208	-145.109	209.087	-69.3151	-75.001	-83.8488	303.98	-143.945	205.67	-71.3171	97.0512	-92.3146	-50.8558	-28.9008	121.121	-105.037	54.0448	-92.4901	77.5682
505	2	316.707	3.28112	4.40129	52.1608	44.4614	-95.9298	-163.017	-48.8839	178.028	12.2436	54.0075	70.0164	-28.2718	-31.6339	94.746	-79.4823	60.0117	-180.95	215.015	-144.87	208.971	-69.2267	-74.9664	-85.5076	301.735	-141.563	202.839	-68.6896	97.8285	-92.6647	-48.8132	-33.9542	124.721	-106.483	48.7198	-85.4097	76.9213
505	3	320.556	3.28556	4.40314	52.4444	44.3808	-95.9513	-162.957	-48.5253	178.934	11.0859	54.2737	69.9295	-27.4172	-32.2886	94.6508	-79.3853	59.7928	-180.816	214.882	-144.613	208.728	-69.1258	-74.8705	-85.1475	302.585	-142.767	204.839	-70.1549	97.5737	-92.6142	-49.3947	-33.4633	124.777	-106.548	48.8111	-85.4097	76.9213
505	4	321.817	3.28546	4.40428	52.6481	44.6089	-95.9513	-162.957	-48.5253	178.934	11.0859	54.2737	69.9292	-27.4148	-32.2904	94.6506	-79.385	59.7922	-180.35	216.476	-146.613	209.729	-69.8741	-75.149	-85.1436	302.597	-142.742	204.886	-70.1483	97.5771	-92.3338	-50.9411	-32.4269	124.974	-106.659	49.1817	-85.4097	76.9213
505	5	310.266	3.27453	4.38731	52.6687	44.3832	-95.9565	-163.003	-48.5835	178.692	11.3949	54.1923	69.9418	-27.5221	-32.2118	94.6617	-79.3994	59.8186	-181.69	212.691	-142.188	206.984	-67.65	-74.3577	-85.2726	302.372	-142.408	204.208	-69.6399	97.6414	-91.4967	-53.5478	-31.2298	123.136	-104.614	51.493	-86.7638	76.8374
505	6	309.497	3.27566	4.38805	52.8449	44.2468	-95.9565	-163.003	-48.5835	178.692	11.3949	54.1923	69.9418	-27.5221	-32.2118	94.6617	-79.3994	59.8186	-181.69	212.691	-142.188	206.984	-67.65	-74.3577	-84.8859	303.002	-143.372	206.208	-71.1213	97.4461	-91.5045	-53.509	-31.2554	123.123	-104.607	51.4966	-86.7907	76.8384
506	1	307.967	3.27569	4.38795	52.7401	44.134	-95.9398	-163.5	-48.8704	177.196	13.3949	53.6271	69.9468	-27.511	-32.2189	94.6623	-79.4046	59.7782	-181.733	212.662	-142.16	206.998	-67.6625	-74.3541	-84.8859	303.002	-143.372	206.208	-71.1213	97.4461	-91.5045	-53.509	-31.2554	123.123	-104.607	51.4966	-86.7907	76.8384
506	2	321.366	3.27277	4.38705	52.0583	44.5734	-95.9358	-163.336	-48.788	177.717	12.7172	53.8134	69.9348	-27.4391	-32.2788	94.6888	-79.4294	59.834	-181.72	212.761	-142.288	207.062	-67.7102	-74.3653	-86.3077	300.555	-139.916	199.758	-66.1868	98.1237	-91.715	-52.5379	-32.4389	124.307	-105.46	49.9637	-85.1558	76.7773
506	3	324.466	3.28005	4.39036	52.3739	44.4607	-95.9358	-163.336	-48.788	177.717	12.7172	53.8134	69.8973	-27.0932	-32.5397	94.6527	-79.3884	59.7478	-181.566	212.624	-142.013	206.799	-67.6045	-74.2607	-85.9666	301.614	-141.362	201.758	-67.6072	97.7908	-91.6659	-53.4374	-31.6453	124.371	-105.553	50.0843	-85.1558	76.7773
506	4	325.166	3.2804	4.39162	52.4968	44.6417	-95.9358	-163.336	-48.788	177.717	12.7172	53.8134	69.8971	-27.0913	-32.5411	94.6526	-79.3882	59.7473	-181.077	214.199	-144.013	207.725	-68.2599	-74.5599	-85.962	301.627	-141.336	201.81	-67.6011	97.7943	-91.5169	-54.2446	-31.1183	124.473	-105.605	50.2804	-85.1558	76.7773
506	5	326.306	3.28088	4.39355	52.4787	44.8328	-95.9358	-163.336	-48.788	177.717	12.7172	53.8134	69.8971	-27.0913	-32.5411	94.6526	-79.3882	59.7473	-180.608	215.795	-146.013	208.605	-68.9044	-74.8291	-86.091	301.44	-141.04	201.166	-67.127	97.857	-91.5132	-54.2128	-31.17	124.502	-105.63	50.3121	-85.1534	76.7776
506	6	321.682	3.28139	4.39385	52.2453	44.7063	-95.9358	-163.336	-48.788	177.717	12.7172	53.8134	69.8971	-27.0913	-32.5411	94.6526	-79.3882	59.7473	-180.608	215.795	-146.013	208.605	-68.9044	-74.8291	-86.091	301.44	-141.04	201.166	-67.127	97.857	-91.9187	-52.2128	-32.481	123.833	-105.241	50.5223	-85.9385	76.8072
507	1	321.449	3.28168	4.39459	52.1175	44.5956	-95.9194	-163.833	-49.0742	176.221	14.7172	53.2484	69.8262	-26.4551	-33.012	94.5829	-79.3024	59.5625	-180.611	215.914	-146.152	208.694	-68.9703	-74.849	-86.091	301.44	-141.04	201.166	-67.127	97.857	-91.9187	-52.2128	-32.481	123.833	-105.241	50.5223	-85.9385	76.8072
507	2	320.237	3.27587	4.3693	52.1933	44.4003	-95.9296	-163.446	-49.0261	176.98	13.6764	53.5704	69.8118	-26.3964	-33.0704	94.6479	-79.3666	59.7026	-181.298	213.914	-144.155	207.242	-67.8525	-74.4716	-85.9587	301.846	-141.585	201.949	-67.6794	97.7308	-91.9187	-52.2128	-32.481	123.833	-105.241	50.5223	-85.9385	76.8072
507	3	321.306	3.28059	4.37157	52.47	44.2866	-95.9296	-163.446	-49.0261	176.98	13.6764	53.5704	69.8099	-26.3798	-33.0828	94.6462	-79.3645	59.6985	-181.21	213.831	-143.991	207.09	-67.7912	-74.4111	-85.6075	302.762	-142.861	203.949	-69.1359	97.4562	-91.8887	-52.761	-31.996	123.876	-105.302	50.5952	-85.9385	76.8072
507	4	322.266	3.28094	4.37303	52.5879	44.4727	-95.9296	-163.446	-49.0261	176.98	13.6764	53.5704	69.8099	-26.3798	-33.0828	94.6462	-79.3645	59.6985	-180.735	215.42	-145.991	208.065	-68.5076	-74.6963	-85.6041	302.772	-142.841	203.988	-69.1308	97.459	-91.7577	-53.4745	-31.5286	123.965	-105.347	50.7688	-85.9385	76.8072
507	5	323.979	3.28108	4.37481	52.5473	44.6991	-95.9296	-163.446	-49.0261	176.98	13.6764	53.5704	69.8099	-26.3798	-33.0828	94.6462	-79.3645	59.6985	-180.279	217.026	-147.991	209.054	-69.2615	-74.9596	-85.7944	302.462	-142.368	203.005	-68.399	97.5525	-91.7556	-53.4573	-31.5568	123.981	-105.361	50.786	-85.9344	76.8077
507	6	323.231	3.28223	4.37559	52.718	44.5587	-95.9296	-163.446	-49.0261	176.98	13.6764	53.5704	69.8099	-26.3798	-33.0828	94.6462	-79.3645	59.6985	-180.279	217.026	-147.991	209.054	-69.2615	-74.9596	-85.4061	303.092	-143.337	205.005	-69.8679	97.3499	-91.7691	-53.39	-31.6012	123.959	-105.349	50.7918	-85.9791	76.8094
508	1	322.202	3.28403	4.37612	52.8297	44.3257	-95.9151	-163.89	-49.2754	175.657	15.4455	53.0695	69.8071	-26.3558	-33.1005	94.6437	-79.3613	59.6924	-180.339	216.926	-147.873	208.988	-69.2051	-74.9432	-85.0435	303.873	-144.454	207.005	-71.3482	97.1243	-91.7691	-53.39	-31.6012	123.959	-105.349	50.7918	-85.9791	76.8094
508	2	325.946	3.28585	4.37802	52.7549	44.6351	-95.9279	-163.474	-49.2425	176.429	14.3821	53.4016	69.7897	-26.2845	-33.1715	94.7227	-79.4394	59.8628	-180.033	218.178	-149.429	209.844	-69.8728	-75.142	-85.432	303.303	-143.562	205.005	-69.8241	97.2795	-91.8332	-53.3071	-31.5786	123.915	-105.342	50.7322	-85.9791	76.8094
508	3	326.113	3.28767	4.37902	52.9724	44.5228	-95.9353	-163.455	-49.1613	176.64	14.1116	53.4635	69.7893	-26.2815	-33.1737	94.7224	-79.439	59.8621	-180.008	218.149	-149.374	209.795	-69.8522	-75.1228	-85.0608	304.019	-144.61	207.005	-71.3198	97.0764	-91.8288	-53.4127	-31.4831	123.924	-105.356	50.745	-85.9791	76.8094
508	4	325.073	3.28743	4.37634	52.9502	44.3623	-95.9353	-163.455	-49.1613	176.64	14.1116	53.4635	69.7891	-26.2798	-33.175	94.7223	-79.4388	59.8617	-180.436	216.518	-147.374	208.674	-68.9496	-74.8817	-85.0587	304.026	-144.597	207.03	-71.316	97.0783	-91.7643	-53.7628	-31.2551	123.967	-105.377	50.8307	-85.9791	76.8094
508	5	324.6	3.29223	4.39559	53.0268	44.1342	-95.9358	-163.464	-49.1677	176.605	14.1567	53.4515	69.7896	-26.2842	-33.1718	94.7227	-79.4394	59.8627	-180.925	214.731	-144.715	207.987	-68.4068	-74.6354	-84.8725	304.371	-145.105	208.035	-72.0763	96.9856	-91.6797	-54.0157	-31.1426	123.741	-105.132	51.0709	-86.1195	76.8017
508	6	324.856	3.29119	4.39496	52.8167	44.2506	-95.9358	-163.464	-49.1677	176.605	14.1567	53.4515	69.7896	-26.2842	-33.1718	94.7227	-79.4394	59.8627	-180.925	214.731	-144.715	207.987	-68.4068	-74.6354	-85.2404	303.679	-144.097	206.035	-70.5439	97.1593	-91.7117	-53.8571	-31.2467	123.689	-105.102	51.0864	-86.1965	76.8046
509	1	323.5	3.2911	4.39483	52.7217	44.1526	-95.919	-163.971	-49.4463	175.11	16.1567	52.8845	69.7872	-26.2637	-33.1869	94.7206	-79.4366	59.8576	-180.972	214.823	-144.842	208.036	-68.4328	-74.6491	-85.2404	303.679	-144.097	206.035	-70.5439	97.1593	-91.7117	-53.8571	-31.2467	123.689	-105.102	51.0864	-86.1965	76.8046
509	2	332.83	3.2915	4.39511	52.6468	44.0655	-95.9179	-163.813	-49.3787	175.603	15.5226	53.0531	69.7804	-26.2291	-33.218	94.743	-79.4584	59.9057	-181.035	214.659	-144.64	207.941	-68.36	-74.6202	-85.3905	303.625	-144.131	206.534	-70.8177	97.2163	-91.9156	-52.8628	-32.5167	124.939	-106.049	49.7066	-84.7215	76.7625
509	3	333.856	3.29074	4.39399	52.4813	44.2037	-95.9179	-163.813	-49.3787	175.603	15.5226	53.0531	69.78	-26.2253	-33.2208	94.7427	-79.4579	59.9047	-181.009	214.634	-144.59	207.895	-68.3411	-74.6019	-85.8114	302.94	-143.091	204.534	-69.1568	97.4073	-91.9033	-53.0896	-32.3163	124.955	-106.074	49.7369	-84.7215	76.7625
509	4	335.239	3.29106	4.39551	52.6045	44.3959	-95.9179	-163.813	-49.3787	175.603	15.5226	53.0531	69.7796	-26.2226	-33.2228	94.7424	-79.4576	59.9041	-180.541	216.227	-146.59	208.89	-69.0823	-74.882	-85.8084	302.949	-143.073	204.568	-69.1522	97.4098	-91.7661	-53.83	-31.8311	125.051	-106.124	49.9169	-84.7215	76.7625
509	5	413.365	3.33166	4.4206	52.2717	44.0587	-95.8781	-163.406	-49.0436	177.448	13.2203	53.6326	69.7607	-26.0638	-33.3397	94.7267	-79.4367	59.8662	-180.105	213.496	-142.822	207.502	-68.3363	-75.5026	-85.5555	303.529	-143.872	205.878	-70.1232	97.2532	-93.8026	-45.2015	-38.5731	130.282	-111.121	39.4384	-75.5222	76.9034
509	6	474.874	3.32359	4.42529	51.1219	46.2441	-95.8292	-163.051	-48.6642	179.456	10.7651	54.2035	69.7448	-25.9482	-33.4377	94.7141	-79.4196	59.8345	-179.792	214.586	-144.185	208.163	-68.8421	-75.6696	-89.5182	296.387	-133.997	188.497	-56.8694	99.6715	-94.4706	-41.7804	-44.928	134.141	-112.584	27.6339	-61.6169	76.9764
510	1	260.679	3.3237	4.4254	51.0187	46.1453	-95.8178	-163.539	-48.9441	177.949	12.7651	53.6451	69.7448	-25.9482	-33.4377	94.7141	-79.4196	59.8345	-179.83	214.663	-144.305	208.276	-68.9321	-75.6882	-89.5182	296.387	-133.997	188.497	-56.8694	99.6715	-94.4706	-41.7804	-44.928	134.141	-112.584	27.6339	-61.6169	76.9764
510	2	258.924	3.3295	4.42718	51.2197	46.1464	-95.8182	-163.47	-48.9263	178.108	12.55	53.7096	69.7187	-25.8418	-33.5437	94.833	-79.5373	60.091	-180.101	213.911	-143.375	207.834	-68.5962	-75.559	-89.5182	296.387	-133.997	188.497	-56.8694	99.6715	-94.2201	-43.4886	-42.928	134.531	-112.979	28.0005	-61.6169	76.9764
510	3	257.132	3.32959	4.42688	51.4123	46.2173	-95.8184	-163.47	-48.9232	178.115	12.5405	53.7117	69.7187	-25.8418	-33.5437	94.833	-79.5373	60.091	-180.084	213.894	-143.341	207.802	-68.5832	-75.5459	-89.5182	296.387	-133.997	188.497	-56.8695	99.6714	-93.8718	-45.4886	-41.4175	134.941	-113.305	28.4153	-61.6169	76.9764
510	4	256.531	3.3295	4.42782	51.6463	46.4246	-95.8184	-163.47	-48.9232	178.115	12.5405	53.7117	69.7187	-25.8418	-33.5437	94.833	-79.5373	60.091	-179.644	215.362	-145.192	208.691	-69.2322	-75.8105	-89.5145	296.396	-133.983	188.533	-56.8683	99.6732	-93.4919	-47.4886	-39.9791	135.354	-113.608	28.8581	-61.6169	76.9764
510	5	255.941	3.3317	4.4294	51.6922	46.4468	-95.8177	-163.445	-48.9452	178.116	12.5417	53.7137	69.7186	-25.8416	-33.544	94.833	-79.5372	60.0909	-179.184	216.957	-147.184	209.659	-69.9625	-76.0758	-89.3432	297.123	-134.86	188.917	-57.3953	99.6137	-93.4439	-47.6325	-40.2666	136.286	-114.737	29.6701	-62.2413	77.1058
510	6	256.994	3.33307	4.43045	51.818	46.2707	-95.8177	-163.445	-48.9452	178.116	12.5417	53.7137	69.7186	-25.8416	-33.544	94.833	-79.5372	60.0909	-179.184	216.957	-147.184	209.659	-69.9625	-76.0758	-88.9119	297.582	-135.711	190.917	-58.7072	99.3389	-93.4467	-47.6189	-40.2758	136.282	-114.735	29.6696	-62.3614	77.1083
511	1	254.525	3.33284	4.42926	51.691	46.091	-95.8065	-163.935	-49.2236	176.609	14.5417	53.155	69.7186	-25.8416	-33.544	94.833	-79.5372	60.0909	-179.454	216.212	-146.28	209.182	-69.5869	-75.9569	-88.9119	297.582	-135.711	190.917	-58.7072	99.3389	-93.4467	-47.6189	-40.2758	136.282	-114.735	29.6696	-62.3614	77.1083
511	2	255.102	3.3326	4.4291	51.7954	46.1898	-95.82	-163.194	-49.1361	178.074	12.5417	53.77	69.7096	-25.8047	-33.5807	94.8742	-79.578	60.1798	-179.454	216.212	-146.28	209.182	-69.5869	-75.9569	-88.9119	297.582	-135.711	190.917	-58.7072	99.3389	-93.4467	-47.6189	-40.2758	136.282	-114.735	29.6696	-62.3614	77.1083
511	3	254.404	3.33436	4.4297	51.9983	46.2672	-95.82	-163.194	-49.1361	178.074	12.5417	53.77	69.7092	-25.8034	-33.5821	94.8739	-79.5775	60.179	-179.401	216.155	-146.171	209.081	-69.5445	-75.9155	-88.9117	297.583	-135.712	190.918	-58.708	99.3385	-93.156	-49.6189	-38.705	136.648	-115.046	30.05	-62.3614	77.1083
511	4	256.804	3.34051	4.43439	52.1465	46.226	-95.8157	-163.159	-49.0977	178.25	12.3197	53.827	69.7049	-25.7893	-33.5962	94.8705	-79.5729	60.1706	-179.272	215.993	-145.818	209.087	-69.6689	-75.9722	-88.7377	298.538	-136.824	191.827	-59.3155	99.1004	-93.3774	-48.8384	-39.3393	136.949	-115.322	29.065	-61.4655	77.1324
511	5	256.08	3.33928	4.43363	52.0169	46.4108	-95.8152	-163.165	-49.0883	178.265	12.3036	53.8293	69.7048	-25.7888	-33.5966	94.8704	-79.5728	60.1703	-179.272	215.994	-145.819	209.087	-69.6695	-75.9724	-89.184	298.105	-136.01	189.785	-57.9054	99.3386	-93.3009	-48.7122	-39.6265	137.157	-115.515	28.7769	-60.9964	77.2139
511	6	256.956	3.34062	4.43464	52.1479	46.2381	-95.8152	-163.165	-49.0883	178.265	12.3036	53.8293	69.7048	-25.7888	-33.5966	94.8704	-79.5728	60.1703	-179.272	215.994	-145.819	209.087	-69.6695	-75.9724	-88.7581	298.589	-136.883	191.785	-59.2286	99.0677	-93.3025	-48.7043	-39.6317	137.155	-115.514	28.7769	-61.1088	77.216
512	1	253.857	3.34281	4.44116	52.0628	46.1752	-95.8041	-163.664	-49.3593	176.758	14.3036	53.2686	69.7	-25.774	-33.6115	94.8666	-79.5677	60.1607	-179.183	216.427	-146.265	209.465	-69.9572	-76.0628	-88.7581	298.589	-136.883	191.785	-59.2286	99.0677	-93.3025	-48.7043	-39.6317	137.155	-115.514	28.7769	-61.1088	77.216
512	2	270.385	3.36226	4.44468	52.7843	45.7524	-95.7841	-163.435	-49.2398	177.573	13.2707	53.5436	69.6808	-25.717	-33.6683	94.8791	-79.5761	60.1843	-179.669	212.68	-141.364	207.096	-68.3897	-76.0936	-87.6858	302.782	-141.887	196.014	-62.0113	97.9469	-93.6588	-47.0435	-41.5013	138.2	-116.126	25.578	-57.6651	77.2246
512	3	277.751	3.36479	4.44259	52.79	45.688	-95.7844	-163.476	-49.2533	177.474	13.4057	53.5044	69.2616	-21.6539	-36.7802	94.5748	-79.2448	59.2908	-179.608	212.534	-141.13	206.914	-68.2993	-76.0221	-87.6668	302.831	-141.952	196.128	-62.0995	97.9361	-93.3265	-49.1072	-39.881	138.688	-116.558	26.1183	-57.8229	77.2265
512	4	273.009	3.36485	4.44271	53.0023	45.8431	-95.7844	-163.476	-49.2533	177.474	13.4057	53.5044	69.5268	-23.6539	-35.3265	94.7857	-79.5691	59.8048	-179.322	213.45	-142.295	207.446	-68.6723	-76.1971	-87.6621	302.843	-141.929	196.177	-62.0959	97.9393	-93.1114	-50.2181	-39.0978	138.927	-116.727	26.369	-57.8229	77.2265
512	5	272.933	3.3639	4.44219	52.8623	46.0278	-95.7839	-163.485	-49.2399	177.493	13.3843	53.507	69.5272	-23.6569	-35.3243	94.7859	-79.5695	59.8055	-179.32	213.458	-142.306	207.45	-68.6753	-76.1986	-88.0757	302.275	-140.999	194.142	-60.6458	98.1657	-93.0424	-50.0732	-39.371	139.13	-116.949	25.9216	-57.2549	77.3562
512	6	273.101	3.3651	4.44305	53.0167	45.8709	-95.7839	-163.485	-49.2399	177.493	13.3843	53.507	69.5272	-23.6569	-35.3243	94.7859	-79.5695	59.8055	-179.32	213.458	-142.306	207.45	-68.6753	-76.1986	-87.6756	302.87	-141.962	196.142	-62.0279	97.916	-93.0426	-50.072	-39.3718	139.13	-116.948	25.9217	-57.3313	77.3574
513	1	264.709	3.36454	4.44243	53.0145	45.8246	-95.7749	-163.929	-49.4818	176.146	15.1708	53.0069	69.7815	-25.6569	-33.8451	94.9549	-79.8182	60.2138	-179.32	213.458	-142.306	207.45	-68.6753	-76.1986	-87.6756	302.87	-141.962	196.142	-62.0279	97.916	-93.0426	-50.072	-39.3718	139.13	-116.948	25.9217	-57.3313	77.3574
513	2	265.153	3.3643	4.44221	53.1141	45.9169	-95.7924	-163.153	-49.4209	177.607	13.1708	53.6265	69.7711	-25.6152	-33.8866	95.0017	-79.8643	60.3149	-179.342	213.406	-142.241	207.422	-68.6543	-76.1893	-87.6756	302.87	-141.962	196.142	-62.028	97.916	-93.0426	-50.072	-39.3718	139.13	-116.948	25.9217	-57.3313	77.3574
513	3	265.468	3.37632	4.44065	53.3376	45.993	-95.7924	-163.153	-49.4209	177.607	13.1708	53.6265	69.8782	-25.8801	-33.6247	95.0826	-79.9797	60.5186	-179.267	213.332	-142.097	207.284	-68.5964	-76.1297	-87.6719	302.886	-141.984	196.166	-62.0449	97.9107	-92.7697	-52.072	-37.7792	139.471	-117.243	26.2889	-57.3313	77.3574
513	4	265.66	3.37667	4.44195	53.4854	46.1799	-95.7924	-163.153	-49.4209	177.607	13.1708	53.6265	69.8782	-25.8801	-33.6247	95.0826	-79.9797	60.5186	-178.783	214.911	-144.097	208.228	-69.2721	-76.4237	-87.6675	302.898	-141.962	196.212	-62.0415	97.9138	-92.5547	-53.1711	-37.0218	139.699	-117.397	26.5413	-57.3313	77.3574
513	5	266.691	3.37756	4.44405	53.5	46.3534	-95.7924	-163.153	-49.4209	177.607	13.1708	53.6265	69.8782	-25.8801	-33.6247	95.0826	-79.9797	60.5186	-178.313	216.509	-146.097	209.156	-69.9605	-76.6918	-87.7362	302.803	-141.807	195.875	-61.801	97.9513	-92.5491	-53.1311	-37.083	139.722	-117.418	26.6043	-57.2399	77.3621
513	6	270.662	3.37777	4.44397	53.2378	46.1907	-95.7924	-163.153	-49.4209	177.607	13.1708	53.6265	69.8782	-25.8801	-33.6247	95.0826	-79.9797	60.5186	-178.313	216.509	-146.097	209.156	-69.9605	-76.6918	-87.7362	302.803	-141.807	195.875	-61.801	97.9513	-92.9883	-51.1311	-38.263	139.046	-117.101	27.0143	-58.3307	77.3788
514	1	258.37	3.30899	4.45412	52.8171	44.5583	-95.669	-170.063	-49.7875	166.162	29.46	48.5951	69.4473	-30.8621	-30.4068	94.6668	-79.4716	60.2852	-178.548	216.293	-145.882	208.941	-69.7444	-76.4371	-86.8764	304.683	-144.261	201.021	-65.9573	97.6773	-91.9926	-55.9483	-32.4648	147.557	-126.829	36.7314	-69.033	77.6438
514	2	257.114	3.30844	4.45396	52.8936	44.6073	-95.724	-168.191	-50.6138	167.515	27.46	49.3691	69.4264	-30.7625	-30.5016	94.7651	-79.5686	60.4959	-178.548	216.293	-145.882	208.941	-69.7444	-76.4371	-86.8697	304.706	-144.291	201.062	-65.9865	97.6706	-91.9926	-55.9483	-32.4648	147.557	-126.829	36.7314	-69.033	77.6438
514	3	258.327	3.31222	4.45529	53.1594	44.4994	-95.8459	-168.203	-50.1518	168.39	26.3519	49.5422	69.4264	-30.7624	-30.5017	94.7651	-79.5686	60.4959	-178.406	216.133	-145.581	208.661	-69.6253	-76.3189	-86.5332	305.684	-145.634	203.062	-67.4459	97.3881	-91.9809	-56.085	-32.3488	147.575	-126.847	36.7524	-69.033	77.6438
514	4	260.649	3.31152	4.45498	53.3796	44.6456	-95.8459	-168.203	-50.1518	168.39	26.3519	49.5422	69.4259	-30.7569	-30.5058	94.7646	-79.5681	60.4947	-178.273	216.598	-146.161	208.966	-69.8577	-76.3971	-86.5285	305.696	-145.606	203.113	-67.4398	97.3918	-91.6018	-58.085	-31.0028	148.003	-127.127	37.2271	-69.033	77.6438
514	5	261.019	3.31044	4.45436	53.192	44.7786	-95.8459	-168.203	-50.1518	168.39	26.3519	49.5422	69.4259	-30.7569	-30.5058	94.7646	-79.5681	60.4947	-178.273	216.598	-146.161	208.966	-69.8577	-76.3971	-86.9033	305.021	-144.603	201.113	-65.9464	97.586	-91.5967	-58.037	-31.0748	148.019	-127.14	37.2842	-68.9459	77.6519
514	6	261.06	3.31151	4.45505	53.3692	44.6396	-95.8459	-168.203	-50.1518	168.39	26.3519	49.5422	69.4259	-30.7569	-30.5058	94.7646	-79.5681	60.4947	-178.273	216.598	-146.161	208.966	-69.8577	-76.3971	-86.5247	305.689	-145.609	203.113	-67.4106	97.3759	-91.599	-58.0259	-31.0819	148.014	-127.137	37.2855	-68.9772	77.6523
515	1	254.239	3.31179	4.45496	53.2482	44.5598	-95.8393	-168.356	-50.2724	167.809	27.1015	49.3399	69.2024	-28.7569	-31.994	94.4714	-79.2283	60.007	-178.273	216.598	-146.161	208.966	-69.8577	-76.3971	-86.5247	305.689	-145.609	203.113	-67.4106	97.3759	-91.599	-58.0259	-31.0819	148.014	-127.137	37.2855	-68.9772	77.6523
515	2	254.508	3.31395	4.4558	53.5051	44.4647	-95.8711	-167.398	-50.6404	168.617	25.9253	49.7735	69.1873	-28.6864	-32.0618	94.545	-79.3011	60.1646	-178.273	216.598	-146.161	208.966	-69.8577	-76.3971	-86.1783	306.569	-146.826	205.113	-68.8826	97.1289	-91.599	-58.0259	-31.0819	148.014	-127.137	37.2855	-68.9772	77.6523
515	3	256.49	3.3156	4.45596	53.5938	44.5247	-96.0735	-167.405	-49.8247	170.19	23.9253	50.104	69.1872	-28.6851	-32.063	94.5449	-79.301	60.1642	-178.102	216.401	-145.792	208.624	-69.7117	-76.2532	-86.1783	306.568	-146.826	205.113	-68.8826	97.1289	-91.5826	-58.2747	-30.8653	148.039	-127.166	37.3203	-68.9772	77.6523
515	4	254.212	3.32402	4.48109	53.6808	44.7221	-96.0735	-167.405	-49.8247	170.19	23.9253	50.104	69.1872	-28.6851	-32.063	94.5449	-79.301	60.1642	-177.527	218.396	-147.792	209.959	-70.7357	-76.5905	-86.1776	306.57	-146.821	205.121	-68.8815	97.1296	-91.5553	-58.417	-30.7711	148.069	-127.185	37.3545	-68.9772	77.6523
515	5	244.936	3.32865	4.4843	53.9426	44.5481	-96.0735	-167.405	-49.8247	170.19	23.9253	50.104	69.1872	-28.6851	-32.063	94.5449	-79.301	60.1642	-177.737	217.622	-146.834	209.39	-70.2845	-76.4651	-85.5131	307.897	-148.733	207.115	-70.8815	96.7871	-91.5538	-58.4025	-30.7928	148.074	-127.188	37.3717	-68.9659	77.6534
515	6	246.856	3.32892	4.48431	53.6874	44.3869	-96.0735	-167.405	-49.8247	170.19	23.9253	50.104	69.1872	-28.6851	-32.063	94.5449	-79.301	60.1642	-177.737	217.622	-146.834	209.39	-70.2845	-76.4651	-85.5131	307.897	-148.733	207.115	-70.8815	96.7871	-91.9654	-56.4025	-32.0825	147.221	-126.654	37.623	-69.8164	77.6649
516	1	242.444	3.33588	4.50476	53.745	44.5617	-96.0682	-167.482	-49.8828	169.908	24.2902	50.0065	69.1872	-28.6848	-32.0632	94.5448	-79.3009	60.1641	-177.212	219.529	-148.834	210.655	-71.2463	-76.7855	-85.5131	307.897	-148.733	207.115	-70.8815	96.7871	-91.9654	-56.4025	-32.0825	147.221	-126.654	37.623	-69.8164	77.6649
516	2	242.254	3.33551	4.50462	53.8174	44.6401	-96.1125	-166.054	-50.3459	171.301	22.2902	50.7184	69.1711	-28.6093	-32.1358	94.6236	-79.3787	60.3327	-177.212	219.53	-148.835	210.656	-71.2468	-76.7856	-85.5362	307.868	-148.687	206.995	-70.7875	96.7933	-91.9654	-56.4025	-32.0825	147.221	-126.654	37.623	-69.8164	77.6649
516	3	245.422	3.33899	4.50541	53.8046	44.8478	-96.207	-166.054	-49.8824	172.2	21.1379	50.9289	69.1709	-28.5979	-32.1473	94.6216	-79.3786	60.3293	-177.041	219.308	-148.436	210.292	-71.0871	-76.6346	-85.9151	307.32	-147.85	204.995	-69.2391	96.9209	-91.8809	-57.4678	-31.1731	147.34	-126.783	37.7833	-69.8164	77.6649
516	4	243.76	3.33842	4.50265	53.7939	44.6919	-96.207	-166.054	-49.8824	172.2	21.1379	50.9289	69.1709	-28.5979	-32.1473	94.6216	-79.3786	60.3293	-177.474	217.682	-146.436	209.137	-70.1622	-76.3879	-85.9127	307.326	-147.835	205.022	-69.2355	96.923	-91.7905	-57.9444	-30.857	147.436	-126.843	37.8979	-69.8164	77.6649
516	5	248.368	3.33507	4.48778	54.6627	45.1915	-96.2785	-162.413	-52.3711	171.422	20.8666	52.1336	69.2084	-28.9185	-31.9116	94.6566	-79.4203	60.4034	-177.412	217.787	-146.541	209.24	-70.2664	-76.4243	-85.7564	307.846	-148.474	206.01	-70.1736	96.8332	-91.6536	-60.595	-26.8329	151.907	-131.152	34.1946	-66.4458	78.0687
516	6	250.209	3.33526	4.48762	54.3868	45.0047	-96.2785	-162.413	-52.3711	171.422	20.8666	52.1336	69.2084	-28.9185	-31.9116	94.6566	-79.4203	60.4034	-177.412	217.787	-146.541	209.24	-70.2664	-76.4243	-85.7564	307.846	-148.474	206.01	-70.1736	96.8332	-92.0652	-58.595	-28.0782	150.971	-130.573	34.646	-67.5381	78.0758
517	1	250.645	3.33886	4.49277	54.6555	45.2293	-96.2847	-162.091	-52.4321	171.959	20.1552	52.3487	69.1762	-28.6339	-32.1176	94.6284	-79.3837	60.3298	-177.425	217.439	-145.923	209.158	-70.1834	-76.4163	-85.8236	307.728	-148.297	205.648	-69.8999	96.8651	-92.1087	-59.9197	-26.6179	153.484	-132.965	33.2383	-66.0349	78.2208
517	2	252.917	3.33865	4.49228	54.5567	45.4234	-96.3295	-161.292	-52.5073	173.102	18.5431	52.8718	69.1632	-28.5734	-32.1758	94.6916	-79.4461	60.465	-177.425	217.439	-145.923	209.158	-70.1834	-76.4163	-86.1942	307.122	-147.389	203.648	-68.3519	97.0078	-92.1087	-59.9197	-26.6179	153.484	-132.965	33.2383	-66.0349	78.2208
517	3	246.463	3.34157	4.49487	54.778	45.3112	-96.3318	-161.292	-52.494	173.127	18.5106	52.8782	69.1633	-28.5733	-32.1759	94.6916	-79.4461	60.465	-177.415	217.427	-145.902	209.138	-70.1748	-76.408	-85.7746	308.054	-148.702	205.648	-70.1655	96.7684	-92.1087	-59.9198	-26.6178	153.484	-132.965	33.2383	-66.0349	78.2208
517	4	286.14	3.38453	4.53385	54.5355	46.5674	-96.2838	-160.371	-52.3021	175.7	15.2407	53.7716	69.0774	-27.842	-32.7079	94.6088	-79.3422	60.2831	-174.117	225.617	-155.62	215.451	-75.5243	-78.9779	-86.0997	307.482	-147.837	203.779	-68.7194	96.9145	-95.1611	-47.9082	-35.4724	158.276	-137.975	22.8904	-57.7088	78.4975
517	5	279.469	3.38073	4.53155	54.139	47.2356	-96.2684	-160.363	-52.0826	176.432	14.3776	53.9405	69.0673	-27.7559	-32.771	94.6002	-79.3312	60.2623	-174.337	224.744	-154.56	214.714	-74.9254	-78.8112	-87.4829	304.414	-143.672	197.137	-63.4965	97.635	-95.0659	-48.4782	-36.5838	160.238	-139.104	19.7833	-53.4338	78.6024
517	6	279.101	3.38155	4.53199	54.3537	47.1116	-96.2684	-160.363	-52.0826	176.432	14.3776	53.9405	69.0673	-27.7559	-32.771	94.6002	-79.3312	60.2623	-174.337	224.744	-154.56	214.714	-74.9254	-78.8112	-87.1022	305.073	-144.676	199.137	-64.9273	97.4065	-94.9767	-49.0312	-36.1265	160.436	-139.291	19.9849	-53.6023	78.6021
518	1	266.796	3.38336	4.53325	54.5156	46.9438	-96.2567	-160.602	-52.1382	175.881	15.115	53.7225	69.0668	-27.7509	-32.7746	94.5996	-79.3305	60.2607	-174.337	224.744	-154.56	214.714	-74.9254	-78.8112	-86.7695	305.958	-145.856	201.137	-66.447	97.1931	-94.9767	-49.0312	-36.1265	160.436	-139.291	19.9849	-53.6023	78.6021
518	2	265.844	3.38638	4.53402	54.7437	47.0447	-96.2578	-160.573	-52.133	175.942	15.0325	53.7475	69.0563	-27.7023	-32.8217	94.6516	-79.3818	60.372	-174.337	224.744	-154.56	214.714	-74.9254	-78.8112	-86.7656	305.971	-145.873	201.161	-66.4647	97.1894	-94.7401	-51.0312	-34.4353	161.059	-139.866	20.3142	-53.6023	78.6021
518	3	263.47	3.38715	4.53381	54.898	47.0306	-96.2578	-160.573	-52.133	175.942	15.0325	53.7475	69.3154	-29.7023	-31.4262	94.8299	-79.665	60.8433	-174.273	224.636	-154.376	214.55	-74.848	-78.7419	-86.6515	306.303	-146.326	201.85	-66.9736	97.0987	-94.7401	-51.0311	-34.4353	161.059	-139.866	20.3142	-53.6023	78.6021
518	4	255.088	3.38689	4.53073	54.8166	46.8208	-96.2578	-160.573	-52.133	175.942	15.0325	53.7475	69.3154	-29.7023	-31.4262	94.8299	-79.665	60.8433	-174.656	222.959	-152.376	213.198	-73.6751	-78.545	-86.6464	306.315	-146.296	201.904	-66.9674	97.1027	-94.7402	-51.0309	-34.4356	161.059	-139.866	20.3141	-53.6023	78.6021
518	5	255.279	3.38589	4.53018	54.637	46.9528	-96.2578	-160.573	-52.133	175.942	15.0325	53.7475	69.3154	-29.7023	-31.4262	94.8299	-79.665	60.8433	-174.656	222.959	-152.376	213.198	-73.6751	-78.545	-87.016	305.629	-145.286	199.904	-65.4741	97.2991	-94.7309	-50.9845	-34.5132	161.062	-139.866	20.398	-53.4257	78.6088
518	6	246.438	3.38661	4.53175	55.0496	47.2919	-96.2536	-160.659	-51.9962	176.164	14.7842	53.778	69.3098	-29.6535	-31.4621	94.8248	-79.6588	60.8318	-174.689	222.829	-152.217	213.085	-73.5805	-78.5241	-87.0618	305.551	-145.169	199.651	-65.2881	97.3227	-94.0456	-53.4028	-33.2085	162.23	-140.501	18.8739	-50.9192	78.7571
519	1	244.073	3.38675	4.53164	54.9064	47.1741	-96.2223	-161.298	-52.1521	174.668	16.7842	53.1885	69.2282	-28.655	-32.1648	94.6894	-79.5112	60.4789	-174.689	222.829	-152.217	213.085	-73.5805	-78.5241	-87.0618	305.551	-145.169	199.651	-65.2881	97.3227	-94.0456	-53.4028	-33.2085	162.23	-140.501	18.8739	-50.9192	78.7571
519	2	245.071	3.3867	4.53157	55.006	47.2609	-96.2569	-160.495	-52.1036	176.115	14.7842	53.8099	69.218	-28.6079	-32.21	94.7384	-79.5596	60.5839	-174.689	222.829	-152.217	213.085	-73.5805	-78.5241	-87.0536	305.583	-145.21	199.704	-65.3256	97.3132	-94.0516	-53.3836	-33.2271	162.216	-140.49	18.867	-50.9192	78.7571
519	3	239.402	3.38882	4.53338	55.1942	47.4828	-96.252	-160.579	-51.9586	176.366	14.5023	53.8473	69.2619	-28.9267	-31.9977	94.7657	-79.609	60.659	-174.695	222.624	-151.942	212.874	-73.4353	-78.4651	-87.1034	305.517	-145.106	199.429	-65.1213	97.3325	-93.8505	-53.7785	-33.9842	162.079	-139.932	16.9578	-48.34	78.8264
519	4	233.736	3.39014	4.53485	55.3036	47.6949	-96.2457	-160.689	-51.7536	176.735	14.0828	53.9073	69.2528	-28.8472	-32.0562	94.7578	-79.5992	60.6404	-174.823	222.114	-151.323	212.466	-73.0949	-78.3914	-87.208	305.353	-144.844	198.855	-64.6873	97.3829	-93.6664	-53.5324	-35.1468	161.794	-139.159	14.7719	-45.4176	78.8907
519	5	227.845	3.39041	4.53256	55.1623	47.5433	-96.2457	-160.689	-51.7536	176.735	14.0828	53.9073	69.2528	-28.8472	-32.0562	94.7578	-79.5992	60.6404	-175.227	220.479	-149.323	210.985	-71.8655	-78.1323	-87.3421	305.133	-144.506	198.159	-64.1791	97.4564	-93.6575	-53.4785	-35.2309	161.797	-139.16	14.8707	-45.298	78.8925
519	6	226.28	3.39678	4.54779	56.0773	47.6496	-96.0086	-161.123	-52.9079	172.615	19.4544	52.7499	69.3119	-29.3774	-31.6696	94.7813	-79.64	60.7715	-175.281	220.274	-149.072	210.816	-71.7249	-78.0978	-84.8583	307.855	-150.223	203.485	-66.2241	96.0564	-93.9427	-51.3246	-38.5591	159.794	-135.782	7.94252	-38.0112	79.3749
520	1	200.739	3.39479	4.54678	56.727	48.3194	-96.0466	-159.467	-54.5988	170.37	21.5556	52.8657	69.341	-29.6333	-31.4823	94.8071	-79.6715	60.8322	-175.173	220.687	-149.581	211.118	-71.9654	-78.1658	-84.8121	308.349	-150.814	203.002	-66.2145	95.9366	-93.7584	-52.3762	-38.4494	158.814	-133.768	3.65898	-32.3877	79.2079
520	2	194.012	3.39851	4.54995	56.9732	48.2241	-96.0473	-159.458	-54.5995	170.382	21.539	52.8711	69.3392	-29.6249	-31.4903	94.8156	-79.6798	60.8503	-175.173	220.687	-149.581	211.118	-71.9654	-78.1658	-84.4171	309.531	-152.379	205.002	-68.1236	95.6653	-93.7584	-52.3762	-38.4494	158.814	-133.768	3.65898	-32.3877	79.2079
520	3	190.193	3.39889	4.55082	57.1614	48.3362	-96.053	-159.462	-54.5731	170.421	21.4876	52.8802	69.3649	-29.8052	-31.3741	94.8314	-79.71	60.8927	-175.143	220.644	-149.506	211.05	-71.9348	-78.136	-84.4659	309.417	-152.224	204.711	-67.8959	95.6886	-93.2398	-54.3624	-36.4494	159.963	-134.738	4.2264	-32.3877	79.2079
520	4	186.665	3.39788	4.54856	57.3159	48.3179	-96.053	-159.462	-54.5731	170.421	21.4876	52.8802	69.3627	-29.7846	-31.3896	94.8296	-79.7081	60.8883	-175.411	219.611	-148.242	210.291	-71.3169	-77.9859	-84.4638	309.423	-152.208	204.737	-67.8926	95.6909	-92.8632	-56.3624	-34.937	160.771	-135.407	4.63283	-32.3877	79.2079
520	5	186.414	3.39886	4.54907	57.523	48.2135	-96.053	-159.462	-54.5731	170.421	21.4876	52.8802	69.3627	-29.7846	-31.3896	94.8296	-79.7081	60.8883	-175.411	219.611	-148.242	210.291	-71.3169	-77.9859	-84.1536	310.349	-153.423	206.737	-69.455	95.5024	-92.8614	-56.3496	-34.9558	160.771	-135.408	4.65767	-32.3345	79.2063
520	6	187.151	3.39772	4.54843	57.3315	48.3225	-96.053	-159.462	-54.5731	170.421	21.4876	52.8802	69.3627	-29.7846	-31.3896	94.8296	-79.7081	60.8883	-175.411	219.611	-148.242	210.291	-71.3169	-77.9859	-84.4595	309.416	-152.213	204.737	-67.8634	95.6751	-92.8249	-56.5699	-34.7628	160.885	-135.517	4.74428	-32.4208	79.2057
521	1	187.825	3.3969	4.54793	57.1311	48.4267	-96.0502	-159.551	-54.5784	170.262	21.7059	52.8097	69.3627	-29.7846	-31.3896	94.8296	-79.7081	60.8883	-175.411	219.613	-148.244	210.292	-71.3178	-77.9862	-84.7835	308.588	-151.09	202.737	-66.3117	95.8584	-92.8249	-56.5699	-34.7628	160.885	-135.517	4.74428	-32.4208	79.2057
521	2	185.348	3.39929	4.54956	57.3548	48.3226	-96.0508	-159.543	-54.5792	170.273	21.6891	52.8151	69.3609	-29.7763	-31.3975	94.838	-79.7163	60.9062	-175.411	219.613	-148.244	210.292	-71.3178	-77.9862	-84.4418	309.637	-152.47	204.737	-67.9878	95.6204	-92.8249	-56.5699	-34.7628	160.885	-135.517	4.74428	-32.4208	79.2057
521	3	186.403	3.40043	4.54922	57.343	48.5033	-96.0508	-159.543	-54.5792	170.273	21.6891	52.8151	69.5308	-30.9583	-30.6426	94.9439	-79.9203	61.1846	-175.286	219.437	-147.932	210.006	-71.1911	-77.8606	-84.773	308.841	-151.393	202.737	-66.4269	95.7829	-92.6386	-57.8735	-33.6989	161.34	-135.921	4.97012	-32.4208	79.2057
521	4	184.749	3.39979	4.54653	57.3399	48.3632	-96.0508	-159.543	-54.5792	170.273	21.6891	52.8151	69.5293	-30.9437	-30.6537	94.9427	-79.9191	61.1816	-175.722	217.815	-145.932	208.845	-70.2672	-77.6102	-84.7715	308.845	-151.382	202.756	-66.4248	95.7845	-92.5362	-58.4125	-33.3001	161.554	-136.096	5.08138	-32.4208	79.2057
521	5	183.863	3.40598	4.55156	57.7986	49.0922	-96.0472	-160.216	-53.818	171.095	20.8339	52.8383	69.5091	-30.7631	-30.7869	94.9239	-79.8966	61.14	-175.705	217.831	-145.949	208.862	-70.2839	-77.6269	-84.7801	308.821	-151.35	202.718	-66.3866	95.7899	-92.9079	-55.9369	-37.5805	158.806	-131.633	-1.66132	-24.2717	78.6693
521	6	183.19	3.40523	4.55088	57.9592	49.1451	-96.0472	-160.216	-53.818	171.095	20.8339	52.8383	69.5091	-30.7631	-30.7869	94.9239	-79.8966	61.14	-175.705	217.831	-145.949	208.862	-70.2839	-77.6269	-84.7801	308.821	-151.35	202.718	-66.3866	95.7899	-92.5462	-57.9369	-35.881	159.837	-132.589	-0.978736	-24.6736	78.6686
522	1	177.003	3.40525	4.55075	57.856	49.0607	-96.0217	-160.978	-53.9042	169.627	22.8339	52.2052	69.4354	-30.0996	-31.2807	94.5886	-79.5545	60.8911	-175.705	217.831	-145.949	208.862	-70.2839	-77.6269	-84.7801	308.821	-151.35	202.718	-66.3866	95.7899	-92.5462	-57.9369	-35.881	159.837	-132.589	-0.978736	-24.6736	78.6686
522	2	167.826	3.40942	4.55443	58.1047	48.9704	-96.0225	-160.966	-53.906	169.641	22.8127	52.2122	69.4336	-30.0912	-31.2887	94.5971	-79.5628	60.9091	-175.705	217.831	-145.949	208.862	-70.2839	-77.6269	-84.378	310.051	-152.968	204.718	-68.3684	95.5143	-92.5462	-57.9369	-35.881	159.837	-132.589	-0.978736	-24.6736	78.6686
522	3	169.494	3.41125	4.55407	58.0859	49.1383	-96.0548	-160.995	-53.7639	169.84	22.5524	52.2541	69.6799	-31.7912	-30.2148	94.756	-79.868	61.3116	-175.511	217.576	-145.49	208.436	-70.0982	-77.4376	-84.708	309.263	-151.906	202.718	-66.8006	95.6697	-92.4191	-58.9062	-35.0738	160.143	-132.867	-0.820737	-24.6736	78.6686
522	4	178.724	3.40529	4.56194	59.1723	50.1424	-96.0504	-155.795	-56.9019	171.287	19.5613	54.2244	69.9568	-34.3274	-28.2866	94.9868	-80.1009	61.7919	-174.797	220.048	-148.081	210.192	-71.4497	-77.8606	-84.6492	309.416	-152.052	202.877	-66.95	95.6338	-92.0057	-62.7175	-32.1899	163.477	-135.331	-2.57507	-21.7272	78.5142
522	5	187.996	3.38744	4.55637	56.9321	52.1872	-96.0563	-154.762	-55.8803	177.162	12.4335	55.7687	69.6585	-31.5279	-30.2767	94.6783	-79.7512	61.061	-175.223	218.496	-146.157	209.042	-70.5496	-77.599	-88.9181	298.451	-137.789	180.203	-49.3505	98.4005	-94.3571	-51.6517	-44.4809	157.463	-127.629	-10.9443	-12.7034	77.7116
522	6	188.309	3.38907	4.55752	57.0459	52.0131	-96.0563	-154.762	-55.8803	177.162	12.4335	55.7687	69.6585	-31.5279	-30.2767	94.6783	-79.7512	61.061	-175.223	218.496	-146.157	209.042	-70.5496	-77.599	-88.5241	299.051	-138.788	182.203	-50.6235	98.0699	-94.3571	-51.6517	-44.4809	157.463	-127.629	-10.9443	-12.8646	77.7127
523	1	226.254	3.41445	4.56801	58.7906	52.0862	-96.0115	-154.28	-54.852	180.78	7.87768	56.9073	69.2856	-28.1056	-32.7434	94.1853	-79.2005	60.1667	-173.165	223.84	-152.384	213.567	-74.4617	-78.8513	-86.6402	308.308	-149.905	193.118	-58.5765	96.0136	-94.6682	-51.2768	-44.8884	157.036	-127.14	-11.4527	-12.6498	77.6814
523	2	227.788	3.41437	4.56788	58.8925	52.1903	-96.0022	-153.997	-54.4048	182.297	5.87768	57.453	69.2821	-28.0897	-32.7586	94.2023	-79.2171	60.2027	-173.165	223.84	-152.384	213.567	-74.4617	-78.8513	-86.6401	308.308	-149.906	193.119	-58.577	96.0134	-94.6682	-51.2768	-44.8884	157.036	-127.14	-11.4527	-12.6498	77.6814
523	3	225.496	3.41424	4.56742	58.9783	52.2264	-96.0022	-153.997	-54.3874	182.336	5.82804	57.465	69.5282	-30.0897	-31.3411	94.3905	-79.4896	60.6844	-173.132	223.784	-152.289	213.48	-74.4209	-78.8142	-86.638	308.324	-149.926	193.138	-58.5909	96.0093	-94.6682	-51.2768	-44.8884	157.036	-127.14	-11.4527	-12.6498	77.6814
523	4	217.258	3.41384	4.56449	58.9042	52.0433	-96.0022	-153.997	-54.3874	182.336	5.82804	57.465	69.5212	-30.0244	-31.3902	94.3849	-79.4833	60.6703	-173.534	222.124	-150.289	212.162	-73.3028	-78.5997	-86.6341	308.333	-149.902	193.183	-58.5888	96.0128	-94.6682	-51.2768	-44.8884	157.036	-127.14	-11.4527	-12.6498	77.6814
523	5	418.575	3.41137	4.5577	59.7781	54.9771	-96.4004	-151.869	-61.874	166.118	25.3304	53.5645	70.5892	-39.7719	-24.2535	95.4185	-80.6815	62.9811	-169.712	237.472	-169.09	226.605	-85.2522	-81.2684	-86.2888	303.913	-146.216	190.243	-53.6738	95.5504	-97.1658	-43.3507	-55.8495	147.631	-115.146	-23.1111	-0.535606	76.2976
523	6	418.72	3.41288	4.55866	59.9428	54.845	-96.4004	-151.869	-61.874	166.118	25.3304	53.5645	70.5892	-39.7719	-24.2535	95.4185	-80.6815	62.9811	-169.712	237.472	-169.09	226.605	-85.2522	-81.2684	-85.9426	304.808	-147.498	192.243	-55.0433	95.2397	-97.1658	-43.3506	-55.8496	147.631	-115.146	-23.1111	-0.627145	76.2992
524	1	375.264	3.41237	4.55824	59.9221	54.8266	-96.3509	-153.22	-61.4998	164.749	27.3304	52.8055	70.6595	-40.715	-23.5073	95.0544	-80.3148	63.0291	-169.712	237.472	-169.09	226.605	-85.2522	-81.2684	-85.9426	304.808	-147.498	192.243	-55.0433	95.2397	-97.1658	-43.3506	-55.8496	147.631	-115.146	-23.1111	-0.627145	76.2992
524	2	375.941	3.41235	4.55838	59.9961	54.8853	-96.495	-152.108	-61.6579	166.116	25.3304	53.4501	70.6411	-40.6192	-23.5939	95.13	-80.3885	63.1874	-169.712	237.472	-169.09	226.605	-85.2522	-81.2684	-85.9426	304.809	-147.498	192.243	-55.0434	95.2397	-97.1658	-43.3506	-55.8496	147.631	-115.146	-23.1111	-0.627145	76.2992
524	3	368.454	3.41398	4.5578	60.0925	54.8531	-96.495	-152.108	-61.6579	166.116	25.3304	53.4501	70.8954	-42.6192	-22.4056	95.2027	-80.5934	63.6801	-169.555	237.036	-168.408	226.004	-84.9299	-81.0366	-85.9125	305.05	-147.799	192.513	-55.2314	95.177	-97.1658	-43.3506	-55.8496	147.631	-115.146	-23.1111	-0.627145	76.2992
524	4	345.363	3.41395	4.55345	59.9568	54.5783	-96.495	-152.108	-61.6579	166.116	25.3304	53.4501	70.8954	-42.6192	-22.4056	95.2027	-80.5934	63.6801	-169.822	235.216	-166.408	224.168	-83.1056	-80.9761	-85.8976	305.089	-147.706	192.695	-55.2271	95.1921	-97.1659	-43.3499	-55.8501	147.631	-115.146	-23.1112	-0.627145	76.2992
524	5	328.901	3.41674	4.55213	59.6601	54.4335	-96.495	-152.108	-61.6579	166.116	25.3304	53.4501	70.8954	-42.6192	-22.4056	95.2027	-80.5934	63.6801	-169.974	234.03	-165.024	222.168	-81.2787	-80.786	-86.1947	304.366	-146.656	191.045	-54.0832	95.4424	-97.1433	-43.2797	-55.9495	147.665	-115.199	-22.8625	-0.800614	76.3216
524	6	329.017	3.41822	4.55307	59.8279	54.3025	-96.495	-152.108	-61.6579	166.116	25.3304	53.4501	70.8954	-42.6192	-22.4056	95.2027	-80.5934	63.6801	-169.974	234.03	-165.024	222.168	-81.2787	-80.786	-85.8505	305.269	-147.944	193.045	-55.4608	95.1361	-97.1433	-43.2797	-55.9495	147.665	-115.199	-22.8625	-0.886719	76.323
525	1	327.429	3.41879	4.55318	59.8447	54.2455	-96.4399	-153.445	-61.2964	164.746	27.3304	52.6978	70.9367	-43.2458	-21.8977	94.8915	-80.2773	63.6735	-169.974	234.03	-165.024	222.168	-81.2787	-80.786	-85.7777	305.596	-148.359	193.507	-55.7887	95.0581	-97.1433	-43.2797	-55.9495	147.665	-115.199	-22.8625	-0.886719	76.323
525	2	328.281	3.41878	4.55333	59.9185	54.3043	-96.5844	-152.321	-61.461	166.11	25.3304	53.346	70.9176	-43.1445	-21.9879	94.9679	-80.3516	63.8317	-169.974	234.03	-165.024	222.168	-81.2787	-80.786	-85.7777	305.596	-148.359	193.507	-55.7889	95.058	-97.1433	-43.2797	-55.9495	147.665	-115.199	-22.8625	-0.886719	76.323
525	3	322.949	3.4207	4.55275	60.0139	54.2722	-96.5844	-152.321	-61.461	166.11	25.3304	53.346	71.1766	-45.1445	-20.8598	95.0609	-80.596	64.3406	-169.792	233.563	-164.28	221.521	-80.9467	-80.5245	-85.7502	305.806	-148.623	193.75	-55.9596	95.0032	-97.1433	-43.2796	-55.9496	147.665	-115.199	-22.8625	-0.886719	76.323
525	4	307.009	3.42053	4.54878	59.8992	54.0274	-96.5844	-152.321	-61.461	166.11	25.3304	53.346	71.1766	-45.1445	-20.8598	95.0609	-80.596	64.3406	-170.093	231.79	-162.28	219.837	-79.3368	-80.4199	-85.7389	305.836	-148.551	193.888	-55.9556	95.0149	-97.1434	-43.2792	-55.9499	147.665	-115.199	-22.8626	-0.886719	76.323
525	5	307.184	3.41899	4.54778	59.6999	54.1276	-96.5844	-152.321	-61.461	166.11	25.3304	53.346	71.1766	-45.1445	-20.8598	95.0609	-80.596	64.3406	-170.093	231.79	-162.28	219.837	-79.3368	-80.4199	-86.0914	304.936	-147.263	191.888	-54.552	95.3097	-97.1331	-43.2474	-55.995	147.681	-115.223	-22.7497	-1.05985	76.3453
525	6	312.866	3.41961	4.54832	59.5258	54.0569	-96.5844	-152.321	-61.461	166.11	25.3304	53.346	71.1766	-45.1445	-20.8598	95.0609	-80.596	64.3406	-170.093	231.79	-162.28	219.837	-79.3368	-80.4199	-86.0914	304.936	-147.263	191.888	-54.552	95.3097	-97.5784	-41.2474	-57.4469	147.069	-114.786	-22.9183	-1.34823	76.35
526	1	305.724	3.41917	4.54796	59.4873	54.0281	-96.5241	-153.646	-61.111	164.741	27.3304	52.5998	71.2105	-45.7241	-20.3779	94.7113	-80.2399	64.2959	-170.093	231.79	-162.28	219.837	-79.3368	-80.4199	-86.0914	304.936	-147.263	191.888	-54.552	95.3097	-97.5784	-41.2474	-57.4469	147.069	-114.786	-22.9183	-1.34823	76.35
526	2	306.686	3.41917	4.54812	59.561	54.0866	-96.6693	-152.511	-61.2816	166.102	25.3304	53.2516	71.1908	-45.6174	-20.4716	94.7885	-80.3147	64.4539	-170.093	231.79	-162.28	219.837	-79.3368	-80.4199	-86.0914	304.936	-147.264	191.888	-54.5521	95.3097	-97.5784	-41.2474	-57.4469	147.069	-114.786	-22.9183	-1.34823	76.35
526	3	302.674	3.42112	4.54749	59.644	54.0612	-96.6693	-152.511	-61.2816	166.102	25.3304	53.2516	71.4497	-47.6174	-19.3882	94.8975	-80.5859	64.9755	-169.895	231.308	-161.505	219.162	-78.998	-80.141	-86.0783	305.047	-147.404	192.008	-54.6338	95.279	-97.5784	-41.2473	-57.4469	147.069	-114.786	-22.9183	-1.34823	76.35
526	4	290.269	3.4209	4.54379	59.5404	53.8335	-96.6693	-152.511	-61.2816	166.102	25.3304	53.2516	71.4497	-47.6174	-19.3882	94.8975	-80.5859	64.9755	-170.221	229.564	-159.505	217.561	-77.5076	-80.0078	-86.0689	305.072	-147.346	192.122	-54.6315	95.2883	-97.5785	-41.2469	-57.4472	147.069	-114.786	-22.9184	-1.34823	76.35
526	5	281.519	3.42249	4.54154	59.2838	53.6784	-96.6693	-152.511	-61.2816	166.102	25.3304	53.2516	71.4497	-47.6174	-19.3882	94.8975	-80.5859	64.9755	-170.507	228	-157.639	215.561	-75.7523	-79.7652	-86.3283	304.463	-146.452	190.7	-53.652	95.506	-97.5603	-41.1961	-57.5214	147.097	-114.828	-22.7265	-1.47181	76.3656
526	6	286.994	3.42308	4.54204	59.0957	53.5928	-96.6693	-152.511	-61.2816	166.102	25.3304	53.2516	71.4497	-47.6174	-19.3882	94.8975	-80.5859	64.9755	-170.507	228	-157.639	215.561	-75.7523	-79.7652	-86.3283	304.463	-146.452	190.7	-53.652	95.506	-98.0024	-39.1961	-58.9345	146.574	-114.491	-22.7911	-1.89202	76.3725
527	1	281.776	3.42284	4.54178	59.0585	53.5551	-96.6039	-153.825	-60.9421	164.734	27.3304	52.511	71.4734	-48.0768	-18.995	94.5679	-80.25	64.9044	-170.507	228	-157.639	215.561	-75.7523	-79.7652	-86.3174	304.513	-146.517	190.768	-53.6987	95.4932	-98.0024	-39.1961	-58.9345	146.574	-114.491	-22.7911	-1.89202	76.3725
527	2	282.9	3.42285	4.54196	59.1324	53.6137	-96.75	-152.68	-61.1182	166.092	25.3304	53.1664	71.453	-47.9648	-19.092	94.6459	-80.3254	65.0624	-170.507	228	-157.639	215.562	-75.7523	-79.7652	-86.3174	304.513	-146.517	190.768	-53.6988	95.4932	-98.0024	-39.1961	-58.9345	146.574	-114.491	-22.7911	-1.89202	76.3725
527	3	283.406	3.42498	4.54136	59.2099	53.5955	-96.75	-152.68	-61.1182	166.092	25.3304	53.1664	71.7148	-49.9648	-18.064	94.7906	-80.6495	65.6029	-170.287	227.519	-156.848	214.875	-75.424	-79.4692	-86.3133	304.552	-146.565	190.807	-53.7242	95.4821	-98.0024	-39.1961	-58.9345	146.574	-114.491	-22.7911	-1.89202	76.3725
527	4	278.601	3.42464	4.5381	59.1246	53.3958	-96.75	-152.68	-61.1182	166.092	25.3304	53.1664	71.7148	-49.9648	-18.064	94.7906	-80.6495	65.6029	-170.651	225.82	-154.848	213.416	-74.132	-79.291	-86.3071	304.568	-146.529	190.88	-53.7232	95.4879	-98.0025	-39.1958	-58.9348	146.574	-114.491	-22.7911	-1.89202	76.3725
527	5	278.449	3.42296	4.53693	58.9344	53.5041	-96.75	-152.68	-61.1182	166.092	25.3304	53.1664	71.7148	-49.9648	-18.064	94.7906	-80.6495	65.6029	-170.651	225.82	-154.848	213.416	-74.132	-79.291	-86.6805	303.742	-145.294	188.88	-52.3613	95.8014	-97.9892	-39.1622	-58.9855	146.594	-114.521	-22.6556	-2.06521	76.3938
527	6	283.656	3.42353	4.53739	58.7316	53.4031	-96.75	-152.68	-61.1182	166.092	25.3304	53.1664	71.7148	-49.9648	-18.064	94.7906	-80.6495	65.6029	-170.651	225.82	-154.848	213.416	-74.132	-79.291	-86.6805	303.742	-145.294	188.88	-52.3613	95.8014	-98.4275	-37.1622	-60.3591	146.159	-114.285	-22.6121	-2.62198	76.4029
528	1	281.644	3.42311	4.53706	58.6822	53.3676	-96.6799	-153.983	-60.7883	164.723	27.3304	52.4307	71.7323	-50.3533	-17.7204	94.4637	-80.3169	65.5077	-170.651	225.821	-154.848	213.416	-74.1324	-79.2911	-86.6805	303.742	-145.294	188.88	-52.3613	95.8014	-98.4275	-37.1622	-60.3591	146.159	-114.285	-22.6121	-2.62198	76.4029
528	2	282.977	3.42314	4.53726	58.7564	53.4264	-96.827	-152.828	-60.9694	166.078	25.3304	53.0896	71.7111	-50.2352	-17.8215	94.5432	-80.3933	65.667	-170.651	225.827	-154.856	213.422	-74.1371	-79.292	-86.6805	303.742	-145.294	188.88	-52.3613	95.8014	-98.4275	-37.1622	-60.3591	146.159	-114.285	-22.6121	-2.62198	76.4029
528	3	287.999	3.42551	4.53674	58.8377	53.411	-96.827	-152.828	-60.9694	166.078	25.3304	53.0896	71.97	-52.2352	-16.8274	94.7114	-80.7459	66.22	-170.416	225.344	-154.051	212.72	-73.8089	-78.9843	-86.6773	303.776	-145.337	188.911	-52.381	95.791	-98.4275	-37.1622	-60.3591	146.159	-114.285	-22.6121	-2.62198	76.4029
528	4	287.75	3.42511	4.53373	58.7617	53.2262	-96.827	-152.828	-60.9694	166.078	25.3304	53.0896	71.97	-52.2352	-16.8274	94.7114	-80.7459	66.22	-170.804	223.67	-152.051	211.338	-72.6227	-78.7814	-86.6728	303.787	-145.312	188.964	-52.3808	95.795	-98.4275	-37.162	-60.3592	146.159	-114.285	-22.6122	-2.62198	76.4029
528	5	287.563	3.42337	4.53247	58.5755	53.3366	-96.827	-152.828	-60.9694	166.078	25.3304	53.0896	71.97	-52.2352	-16.8274	94.7114	-80.7459	66.22	-170.804	223.67	-152.051	211.338	-72.6227	-78.7814	-87.058	303.008	-144.113	186.964	-51.0421	96.1184	-98.4116	-37.1261	-60.4157	146.183	-114.32	-22.4566	-2.82042	76.4268
528	6	292.821	3.4239	4.53288	58.3568	53.2193	-96.827	-152.828	-60.9694	166.078	25.3304	53.0896	71.97	-52.2352	-16.8274	94.7114	-80.7459	66.22	-170.804	223.67	-152.051	211.338	-72.6227	-78.7814	-87.058	303.008	-144.113	186.964	-51.0421	96.1184	-98.8456	-35.1261	-61.7476	145.837	-114.187	-22.299	-3.52144	76.4381
529	1	286.555	3.42352	4.53261	58.3046	53.1846	-96.7524	-154.123	-60.6482	164.711	27.3304	52.3584	71.9825	-52.5544	-16.5344	94.3985	-80.4286	66.1076	-170.795	223.708	-152.098	211.37	-72.6476	-78.7873	-87.058	303.008	-144.113	186.964	-51.0421	96.1184	-98.8456	-35.1261	-61.7476	145.837	-114.187	-22.299	-3.52144	76.4381
529	2	288.642	3.42385	4.53334	58.3924	53.2722	-96.9007	-152.958	-60.8337	166.062	25.3304	53.0209	71.9551	-52.4	-16.6648	94.499	-80.5247	66.307	-170.758	224.018	-152.488	211.645	-72.8657	-78.836	-87.058	303.008	-144.113	186.964	-51.0421	96.1184	-98.8456	-35.1261	-61.7476	145.837	-114.187	-22.299	-3.52144	76.4381
529	3	294.404	3.42622	4.53338	58.434	53.2572	-97.2652	-153.353	-59.4138	167.501	23.3304	53.3293	71.9598	-52.4366	-16.647	94.5024	-80.5316	66.3174	-170.542	223.597	-151.78	211.025	-72.5805	-78.5606	-87.0507	303.094	-144.223	187.038	-51.0865	96.0904	-98.8456	-35.126	-61.7477	145.837	-114.187	-22.2991	-3.52144	76.4381
