## Supplemental Data 1 for "Linearised loop kinematics to study pathways between conformations": torsion_step_2_trial8.csv (part 2 of 2)

iteration	mod_step	score	CA_rmsd_start	CA_rmsd_target	torsion_rmsd_start	torsion_rmsd_target	phi_9	psi_9	phi_10	psi_10	phi_11	psi_11	phi_12	psi_12	phi_13	psi_13	phi_14	psi_14	phi_15	psi_15	phi_16	psi_16	phi_17	psi_17	phi_18	psi_18	phi_19	psi_19	phi_20	psi_20	phi_21	psi_21	phi_22	psi_22	phi_23	psi_23	phi_24	psi_24	file
529	4	294.997	3.42577	4.53055	58.3651	53.0839	-97.2652	-153.353	-59.4138	167.501	23.3304	53.3293	71.9598	-52.4363	-16.6474	94.5024	-80.5316	66.3174	-170.948	221.943	-149.78	209.704	-71.4773	-78.3387	-87.0476	303.102	-144.207	187.074	-51.0867	96.0931	-98.8457	-35.1255	-61.7482	145.837	-114.187	-22.2992	-3.52144	76.4381
529	5	298.4	3.42332	4.52982	58.2793	53.2402	-97.2682	-153.353	-59.5287	167.058	23.8631	53.2178	71.9768	-52.6744	-16.4954	94.5091	-80.5431	66.3916	-171.307	220.537	-148.052	208.508	-70.509	-78.1145	-87.3529	302.574	-143.403	185.409	-49.9327	96.3207	-99.0865	-33.8897	-63.3806	142.867	-111.581	-23.0009	-2.00508	76.479
529	6	302.981	3.42382	4.53019	58.0351	53.0958	-97.2682	-153.353	-59.5287	167.058	23.8631	53.2178	71.9768	-52.6744	-16.4954	94.5091	-80.5431	66.3916	-171.307	220.537	-148.052	208.508	-70.509	-78.1145	-87.3529	302.574	-143.403	185.409	-49.9327	96.3207	-99.5086	-31.8897	-64.645	142.678	-111.626	-22.6589	-2.93775	76.4935
530	1	300.156	3.42486	4.53241	58.0834	53.2418	-97.2477	-153.611	-59.4804	166.768	24.2883	53.0673	71.9802	-52.7224	-16.4552	94.4811	-80.5162	66.3819	-170.882	222.149	-150.052	209.737	-71.4685	-78.376	-87.3528	302.574	-143.403	185.409	-49.9329	96.3207	-99.5086	-31.8897	-64.645	142.678	-111.626	-22.6589	-2.93775	76.4935
530	2	303.301	3.4263	4.53492	58.1752	53.4154	-97.291	-153.286	-59.4987	167.2	23.6493	53.2777	71.9568	-52.5901	-16.5667	94.5667	-80.5981	66.5517	-170.586	223.75	-152.052	211.057	-72.5088	-78.6304	-87.3528	302.574	-143.403	185.409	-49.9329	96.3207	-99.5086	-31.8897	-64.645	142.678	-111.626	-22.6589	-2.93775	76.4935
530	3	309.625	3.42924	4.5352	58.2424	53.4017	-97.6341	-153.653	-58.1184	168.63	21.6493	53.6116	71.9579	-52.5986	-16.5626	94.5675	-80.5997	66.5541	-170.378	223.342	-151.367	210.459	-72.2343	-78.364	-87.3353	302.8	-143.693	185.595	-50.0393	96.2451	-99.5087	-31.8895	-64.6451	142.678	-111.626	-22.659	-2.93775	76.4935
530	4	309.316	3.42877	4.53242	58.1747	53.2311	-97.6341	-153.653	-58.1184	168.63	21.6493	53.6116	71.9579	-52.5986	-16.5627	94.5675	-80.5997	66.5541	-170.788	221.692	-149.367	209.144	-71.1434	-78.1384	-87.3324	302.807	-143.678	185.627	-50.0397	96.2474	-99.5088	-31.889	-64.6456	142.678	-111.626	-22.6591	-2.93775	76.4935
530	5	310.799	3.42833	4.52979	58.0684	53.0935	-97.6341	-153.653	-58.1184	168.63	21.6493	53.6116	71.9579	-52.5986	-16.5627	94.5675	-80.5997	66.5541	-171.207	220.065	-147.367	207.793	-70.0552	-77.879	-87.4244	302.644	-143.415	185.168	-49.7402	96.3248	-99.5022	-31.8779	-64.6651	142.689	-111.64	-22.5995	-2.98125	76.4984
530	6	315.068	3.42879	4.53009	57.8057	52.9294	-97.6341	-153.653	-58.1184	168.63	21.6493	53.6116	71.9579	-52.5986	-16.5627	94.5675	-80.5997	66.5541	-171.207	220.065	-147.367	207.793	-70.0552	-77.879	-87.4244	302.644	-143.415	185.168	-49.7402	96.3248	-99.9178	-29.8779	-65.8831	142.59	-111.792	-22.1265	-4.07945	76.5155
531	1	313.85	3.43074	4.53479	57.861	53.0813	-97.623	-153.767	-58.1043	168.491	21.8515	53.542	71.9602	-52.6242	-16.5419	94.5583	-80.5915	66.5507	-170.761	221.721	-149.367	209.032	-71.0214	-78.1476	-87.4243	302.644	-143.416	185.168	-49.7404	96.3247	-99.9178	-29.8779	-65.8831	142.59	-111.792	-22.1265	-4.07945	76.5155
531	2	315.209	3.43204	4.53718	57.9295	53.2381	-97.6276	-153.733	-58.103	168.543	21.7756	53.5669	71.9463	-52.5456	-16.6082	94.6091	-80.6402	66.6517	-170.431	223.325	-151.367	210.325	-72.0384	-78.4032	-87.4243	302.644	-143.416	185.168	-49.7404	96.3247	-99.9178	-29.8779	-65.8831	142.59	-111.792	-22.1265	-4.07945	76.5155
531	3	324.637	3.43725	4.53817	58.0706	53.2053	-97.9467	-154.081	-56.7585	169.967	19.7756	53.9226	71.9465	-52.5471	-16.6074	94.6093	-80.6405	66.6521	-170.198	222.87	-150.601	209.659	-71.7344	-78.1053	-87.3721	303.34	-144.312	185.731	-50.0603	96.0897	-99.9179	-29.8776	-65.8833	142.59	-111.792	-22.1265	-4.07945	76.5155
531	4	325.751	3.43675	4.53544	58.0051	53.038	-97.9467	-154.081	-56.7585	169.967	19.7756	53.9226	71.9465	-52.5471	-16.6074	94.6093	-80.6405	66.6521	-170.613	221.226	-148.601	208.36	-70.6678	-77.8736	-87.3698	303.346	-144.3	185.757	-50.0607	96.0916	-99.9181	-29.8769	-65.8839	142.59	-111.791	-22.1267	-4.07945	76.5155
531	5	325.524	3.43489	4.53406	57.8235	53.1519	-97.9467	-154.081	-56.7585	169.967	19.7756	53.9226	71.9465	-52.5471	-16.6074	94.6093	-80.6405	66.6521	-170.613	221.226	-148.601	208.36	-70.6678	-77.8736	-87.7653	302.62	-143.145	183.757	-48.7488	96.4263	-99.8962	-29.845	-65.9438	142.624	-111.837	-21.9377	-4.30603	76.5405
531	6	329.862	3.4353	4.53429	57.5409	52.9676	-97.9467	-154.081	-56.7585	169.967	19.7756	53.9226	71.9465	-52.5471	-16.6074	94.6093	-80.6405	66.6521	-170.613	221.226	-148.601	208.36	-70.6678	-77.8736	-87.7653	302.62	-143.145	183.757	-48.7488	96.4263	-100.306	-27.845	-67.1101	142.618	-112.101	-21.3231	-5.58438	76.5602
532	1	329.161	3.43643	4.53659	57.5862	53.1118	-97.9111	-154.392	-56.7396	169.562	20.366	53.7246	71.9552	-52.6343	-16.5383	94.5897	-80.6255	66.6451	-170.199	222.839	-150.601	209.646	-71.6762	-78.1357	-87.7653	302.62	-143.145	183.757	-48.7488	96.4263	-100.306	-27.845	-67.1101	142.618	-112.101	-21.3231	-5.58438	76.5602
532	2	331.696	3.43792	4.53911	57.6672	53.2768	-97.9267	-154.275	-56.7281	169.748	20.0926	53.8142	71.9338	-52.5128	-16.6407	94.6682	-80.7006	66.8008	-169.922	224.439	-152.601	210.998	-72.7449	-78.388	-87.7653	302.62	-143.145	183.757	-48.7488	96.4263	-100.306	-27.845	-67.1101	142.618	-112.101	-21.3231	-5.58438	76.5602
532	3	338.435	3.44595	4.54143	57.8831	53.1766	-97.9267	-154.275	-56.7281	169.748	20.0926	53.8142	71.9339	-52.5135	-16.6404	94.6683	-80.7008	66.801	-169.782	224.151	-152.121	210.582	-72.5523	-78.2045	-87.6582	304.176	-145.145	184.971	-49.4252	95.8983	-100.306	-27.8448	-67.1102	142.618	-112.101	-21.3232	-5.58438	76.5602
532	4	338.114	3.44546	4.53858	57.8121	53.0009	-97.9267	-154.275	-56.7281	169.748	20.0926	53.8142	71.9339	-52.5135	-16.6404	94.6683	-80.7008	66.801	-170.186	222.493	-150.121	209.236	-71.4249	-77.985	-87.6549	304.183	-145.128	185.007	-49.4258	95.9011	-100.306	-27.8443	-67.1106	142.618	-112.101	-21.3233	-5.58438	76.5602
532	5	339.647	3.44512	4.53596	57.7	52.8556	-97.9267	-154.275	-56.7281	169.748	20.0926	53.8142	71.9339	-52.5135	-16.6404	94.6683	-80.7008	66.801	-170.598	220.863	-148.121	207.829	-70.2838	-77.7269	-87.7432	304.016	-144.864	184.555	-49.1279	95.9769	-100.298	-27.834	-67.1315	142.63	-112.117	-21.2555	-5.64569	76.5667
532	6	344.497	3.44547	4.53611	57.3977	52.6493	-97.9267	-154.275	-56.7281	169.748	20.0926	53.8142	71.9339	-52.5135	-16.6404	94.6683	-80.7008	66.801	-170.598	220.863	-148.121	207.829	-70.2838	-77.7269	-87.7432	304.016	-144.864	184.555	-49.1279	95.9769	-100.702	-25.834	-68.2434	142.716	-112.494	-20.4953	-7.11072	76.5893
533	1	340.102	3.44657	4.53838	57.4475	52.7975	-97.9025	-154.486	-56.7154	169.472	20.4948	53.6793	71.9396	-52.5705	-16.5954	94.6547	-80.6903	66.796	-170.176	222.477	-150.121	209.086	-71.2686	-77.9883	-87.7432	304.016	-144.864	184.555	-49.1279	95.9769	-100.702	-25.834	-68.2434	142.716	-112.494	-20.4953	-7.11072	76.5893
533	2	342.136	3.44799	4.54085	57.523	52.96	-97.9125	-154.411	-56.7087	169.591	20.3196	53.7368	71.922	-52.4709	-16.6793	94.7191	-80.7518	66.9236	-169.872	224.081	-152.121	210.417	-72.3191	-78.2413	-87.7432	304.016	-144.864	184.555	-49.1279	95.9769	-100.702	-25.834	-68.2434	142.716	-112.494	-20.4953	-7.11072	76.5893
533	3	349.506	3.45129	4.54133	57.6226	52.9573	-98.2092	-154.722	-55.4127	171.008	18.3196	54.1174	71.9222	-52.4725	-16.6786	94.7192	-80.7521	66.924	-169.687	223.702	-151.489	209.872	-72.0681	-77.9996	-87.7205	304.373	-145.318	184.836	-49.2919	95.8604	-100.702	-25.8338	-68.2435	142.716	-112.494	-20.4954	-7.11072	76.5893
533	4	349.93	3.45077	4.53853	57.5533	52.7844	-98.2092	-154.722	-55.4127	171.008	18.3196	54.1174	71.9222	-52.4725	-16.6786	94.7192	-80.7521	66.924	-170.095	222.05	-149.489	208.541	-70.9627	-77.7748	-87.7176	304.38	-145.303	184.868	-49.2925	95.8628	-100.703	-25.8289	-68.2479	142.713	-112.492	-20.4962	-7.11072	76.5893
533	5	351.768	3.44967	4.53543	57.3878	52.6797	-98.2092	-154.722	-55.4127	171.008	18.3196	54.1174	71.9222	-52.4725	-16.6786	94.7192	-80.7521	66.924	-170.515	220.422	-147.489	207.177	-69.8641	-77.5169	-87.9264	303.983	-144.678	183.792	-48.5835	96.0422	-100.688	-25.8127	-68.2836	142.735	-112.52	-20.3775	-7.23956	76.6026
533	6	355.343	3.44996	4.53548	57.0637	52.4505	-98.2092	-154.722	-55.4127	171.008	18.3196	54.1174	71.9222	-52.4725	-16.6786	94.7192	-80.7521	66.924	-170.515	220.422	-147.489	207.177	-69.8641	-77.5169	-87.9264	303.983	-144.678	183.792	-48.5835	96.0422	-101.086	-23.8127	-69.3344	142.914	-113.016	-19.4597	-8.90854	76.6281
534	1	354.003	3.4609	4.56139	57.1376	52.6255	-98.1946	-154.834	-55.4131	170.853	18.5458	54.0432	71.926	-52.5078	-16.6511	94.7143	-80.7493	66.9223	-169.95	222.421	-149.489	208.774	-71.113	-77.8558	-87.9264	303.983	-144.678	183.792	-48.5835	96.0422	-101.086	-23.8127	-69.3344	142.914	-113.016	-19.4597	-8.90854	76.6281
534	2	355.615	3.46227	4.56381	57.2098	52.7867	-98.2002	-154.792	-55.4051	170.926	18.4392	54.0779	71.9117	-52.4264	-16.7197	94.7669	-80.7996	67.0264	-169.624	224.025	-151.489	210.091	-72.1498	-78.111	-87.9264	303.983	-144.678	183.792	-48.5835	96.0422	-101.086	-23.8127	-69.3344	142.914	-113.016	-19.4597	-8.90854	76.6281
534	3	363.076	3.47025	4.566	57.4309	52.6923	-98.2002	-154.792	-55.4051	170.926	18.4392	54.0779	71.912	-52.4289	-16.7184	94.7671	-80.8	67.0271	-169.485	223.739	-151.014	209.681	-71.9609	-77.9288	-87.8313	305.544	-146.678	184.981	-49.2486	95.518	-101.087	-23.8124	-69.3346	142.914	-113.016	-19.4598	-8.90854	76.6281
534	4	363.315	3.46968	4.56323	57.3623	52.5198	-98.2002	-154.792	-55.4051	170.926	18.4392	54.0779	71.912	-52.4289	-16.7184	94.7671	-80.8	67.0271	-169.897	222.091	-149.014	208.352	-70.8647	-77.7002	-87.8286	305.55	-146.665	185.01	-49.2491	95.5203	-101.087	-23.8105	-69.3364	142.913	-113.015	-19.4601	-8.90854	76.6281
534	5	372.441	3.45426	4.54552	57.1128	52.5973	-98.2543	-153.877	-55.9114	171.167	17.8974	54.4149	72.0565	-53.8564	-15.4687	95.0119	-80.98	66.9971	-169.876	222.173	-149.116	208.42	-70.9183	-77.7134	-88.1277	305.146	-145.931	183.609	-48.3522	95.7522	-102.021	-21.1806	-70.6093	144.493	-114.967	-19.3253	-9.7155	76.7216
534	6	377.76	3.45439	4.54537	56.7631	52.3357	-98.2543	-153.877	-55.9114	171.167	17.8974	54.4149	72.0565	-53.8564	-15.4687	95.0119	-80.98	66.9971	-169.876	222.173	-149.116	208.42	-70.9183	-77.7134	-88.1277	305.146	-145.931	183.609	-48.3522	95.7522	-102.392	-19.2693	-71.4863	144.857	-115.683	-18.1402	-11.7155	76.7508
535	1	372.279	3.45564	4.54775	56.8062	52.4803	-98.2054	-154.259	-55.9036	170.651	18.6516	54.1644	72.0693	-53.9809	-15.3698	94.9945	-80.9696	66.9901	-169.472	223.785	-151.116	209.763	-71.975	-77.9766	-88.1277	305.146	-145.931	183.609	-48.3522	95.7522	-102.392	-19.2693	-71.4863	144.857	-115.683	-18.1402	-11.7155	76.7508
535	2	375.051	3.45724	4.55033	56.8989	52.6566	-98.2302	-154.082	-55.8676	170.966	18.1902	54.3146	72.0445	-53.839	-15.4895	95.0834	-81.0547	67.1673	-169.212	225.385	-153.116	211.151	-73.0746	-78.2286	-88.1277	305.146	-145.931	183.609	-48.3522	95.7522	-102.392	-19.2693	-71.4863	144.857	-115.683	-18.1402	-11.7155	76.7508
535	3	380.559	3.4589	4.55038	56.9622	52.6805	-98.5029	-154.364	-54.6071	172.369	16.1902	54.7264	72.0446	-53.8396	-15.4892	95.0834	-81.0548	67.1675	-169.071	225.075	-152.607	210.714	-72.8698	-78.0372	-88.1247	305.201	-146	183.65	-48.3763	95.7347	-102.392	-19.2692	-71.4864	144.857	-115.682	-18.1402	-11.7155	76.7508
535	4	380.929	3.45837	4.54745	56.8814	52.4982	-98.5029	-154.364	-54.6071	172.369	16.1902	54.7264	72.0446	-53.8396	-15.4892	95.0834	-81.0548	67.1675	-169.47	223.413	-150.607	209.335	-71.7094	-77.8214	-88.1201	305.211	-145.977	183.701	-48.3774	95.7384	-102.409	-19.1688	-71.5838	144.795	-115.625	-18.1546	-11.7155	76.7508
535	5	382.11	3.45785	4.54468	56.743	52.3577	-98.5029	-154.364	-54.6071	172.369	16.1902	54.7264	72.0446	-53.8396	-15.4892	95.0834	-81.0548	67.1675	-169.878	221.78	-148.607	207.878	-70.5219	-77.5631	-88.2476	304.965	-145.592	183.034	-47.9361	95.8487	-102.395	-19.1612	-71.6103	144.811	-115.646	-18.0589	-11.839	76.7626
535	6	383.517	3.45954	4.54582	56.8961	52.2016	-98.5029	-154.364	-54.6071	172.369	16.1902	54.7264	72.0446	-53.8396	-15.4892	95.0834	-81.0548	67.1675	-169.878	221.78	-148.607	207.878	-70.5219	-77.5631	-87.8958	305.809	-146.838	185.034	-49.251	95.511	-102.397	-19.1543	-71.6132	144.813	-115.649	-18.0539	-11.9786	76.7647
536	1	381.969	3.46075	4.54817	56.9433	52.3494	-98.4646	-154.632	-54.6185	171.984	16.7532	54.5427	72.0552	-53.9377	-15.4121	95.0766	-81.0539	67.1645	-169.465	223.393	-150.607	209.197	-71.559	-77.826	-87.8958	305.809	-146.838	185.034	-49.251	95.511	-102.397	-19.1543	-71.6132	144.813	-115.649	-18.0539	-11.9786	76.7647
536	2	383.226	3.46225	4.55067	57.0183	52.5125	-98.469	-154.601	-54.6082	172.046	16.6624	54.572	72.0363	-53.8294	-15.5035	95.1443	-81.1188	67.2996	-169.178	224.996	-152.607	210.564	-72.6394	-78.0788	-87.8958	305.809	-146.838	185.034	-49.251	95.511	-102.397	-19.1543	-71.6132	144.813	-115.649	-18.0539	-11.9786	76.7647
536	3	390.337	3.46474	4.55099	57.118	52.5337	-98.7187	-154.863	-53.3893	173.452	14.6624	54.9993	72.0363	-53.8295	-15.5034	95.1443	-81.1188	67.2996	-169.035	224.683	-152.094	210.124	-72.4347	-77.8854	-87.8808	306.071	-147.169	185.241	-49.3752	95.4287	-102.397	-19.1542	-71.6133	144.813	-115.649	-18.054	-11.9786	76.7647
536	4	391.844	3.46418	4.5481	57.039	52.3541	-98.7187	-154.863	-53.3893	173.452	14.6624	54.9993	72.0363	-53.8295	-15.5034	95.1443	-81.1188	67.2996	-169.438	223.026	-150.094	208.76	-71.2945	-77.6655	-87.8766	306.08	-147.146	185.288	-49.376	95.4323	-102.415	-19.0462	-71.7183	144.745	-115.586	-18.0693	-11.9786	76.7647
536	5	391.257	3.46232	4.54673	56.8437	52.4621	-98.7187	-154.863	-53.3893	173.452	14.6624	54.9993	72.0363	-53.8295	-15.5034	95.1443	-81.1188	67.2996	-169.438	223.026	-150.094	208.76	-71.2945	-77.6655	-88.2487	305.3	-145.958	183.288	-48.0337	95.7557	-102.388	-19.0315	-71.7702	144.777	-115.627	-17.8818	-12.3094	76.7962
536	6	392.56	3.46399	4.54786	56.9989	52.3078	-98.7187	-154.863	-53.3893	173.452	14.6624	54.9993	72.0363	-53.8295	-15.5034	95.1443	-81.1188	67.2996	-169.438	223.026	-150.094	208.76	-71.2945	-77.6655	-87.8991	306.152	-147.211	185.288	-49.3525	95.4193	-102.389	-19.0267	-71.7721	144.778	-115.629	-17.8784	-12.4444	76.7981
537	1	391.744	3.46544	4.55041	57.0342	52.4433	-98.6378	-155.377	-53.4428	172.666	15.8082	54.6313	72.0603	-54.0445	-15.3358	95.1403	-81.1285	67.2977	-169.054	224.636	-152.094	210.193	-72.4288	-77.932	-87.896	306.166	-147.23	185.308	-49.3663	95.4151	-102.389	-19.0267	-71.7721	144.778	-115.629	-17.8784	-12.4444	76.7981
537	2	395.292	3.46718	4.55306	57.142	52.6325	-98.6708	-155.145	-53.3502	173.161	15.088	54.8632	72.0301	-53.8708	-15.4822	95.2486	-81.2322	67.5137	-168.833	226.233	-154.094	211.624	-73.5659	-78.1817	-87.896	306.166	-147.23	185.308	-49.3663	95.4151	-102.389	-19.0267	-71.7721	144.778	-115.629	-17.8784	-12.4444	76.7981
537	3	402.046	3.47436	4.55508	57.3718	52.5371	-98.6708	-155.145	-53.3502	173.161	15.088	54.8632	72.0301	-53.8709	-15.4822	95.2487	-81.2322	67.5137	-168.714	225.96	-153.65	211.244	-73.3862	-78.017	-87.8036	307.758	-149.23	186.586	-50.1476	94.926	-102.389	-19.0264	-71.7723	144.778	-115.629	-17.8785	-12.4444	76.7981
537	4	401.926	3.47381	4.55206	57.2877	52.3487	-98.6708	-155.145	-53.3502	173.161	15.088	54.8632	72.0301	-53.8709	-15.4822	95.2487	-81.2322	67.5137	-169.104	224.289	-151.65	209.835	-72.1858	-77.8104	-87.7983	307.769	-149.2	186.644	-50.1482	94.9307	-102.406	-18.9221	-71.8739	144.712	-115.568	-17.8932	-12.4444	76.7981
537	5	402.236	3.47154	4.55041	57.0581	52.4201	-98.671	-155.138	-53.3582	173.152	15.0974	54.8628	72.031	-53.8832	-15.4728	95.2503	-81.2334	67.5157	-169.104	224.291	-151.652	209.837	-72.1875	-77.8108	-88.1494	306.929	-147.971	184.66	-48.7893	95.2419	-102.408	-18.876	-71.6759	144.497	-115.59	-17.2281	-12.8677	76.8388
537	6	405.383	3.47155	4.55011	56.7334	52.1671	-98.671	-155.138	-53.3582	173.152	15.0974	54.8628	72.031	-53.8832	-15.4728	95.2503	-81.2334	67.5157	-169.104	224.291	-151.652	209.837	-72.1875	-77.8108	-88.1494	306.929	-147.971	184.66	-48.7893	95.2419	-102.724	-17.2436	-72.3288	144.906	-116.343	-15.9991	-14.8677	76.8668
538	1	405.062	3.47262	4.55213	56.7333	52.2548	-98.5306	-156.03	-53.4539	171.781	17.0974	54.2202	72.0826	-54.344	-15.1151	95.2376	-81.2505	67.5091	-168.823	225.581	-153.258	211.076	-73.1727	-78.028	-88.1494	306.929	-147.971	184.66	-48.7893	95.2419	-102.724	-17.2436	-72.3288	144.906	-116.343	-15.9991	-14.8677	76.8668
538	2	407.06	3.47283	4.55255	56.8321	52.3528	-98.6283	-155.31	-53.2579	173.147	15.0974	54.8738	72.0659	-54.2481	-15.196	95.297	-81.3074	67.6275	-168.802	225.771	-153.498	211.253	-73.3141	-78.0577	-88.1494	306.929	-147.971	184.66	-48.7893	95.2419	-102.724	-17.2436	-72.3288	144.906	-116.343	-15.9991	-14.8677	76.8668
538	3	414.162	3.47556	4.55296	56.9524	52.3766	-98.8521	-155.537	-52.0948	174.555	13.0974	55.321	72.0659	-54.2481	-15.1959	95.297	-81.3074	67.6276	-168.668	225.467	-153.001	210.827	-73.1135	-77.8731	-88.1309	307.293	-148.425	184.946	-48.9646	95.1313	-102.724	-17.2436	-72.3288	144.906	-116.343	-15.9991	-14.8677	76.8668
538	4	414.635	3.475	4.55	56.8725	52.1913	-98.8521	-155.537	-52.0948	174.555	13.0974	55.321	72.0659	-54.2481	-15.1959	95.297	-81.3074	67.6276	-169.064	223.801	-151.001	209.434	-71.935	-77.661	-88.1263	307.303	-148.401	184.996	-48.9655	95.1352	-102.733	-17.1835	-72.3881	144.867	-116.307	-16.0073	-14.8677	76.8668
538	5	414.09	3.47316	4.54868	56.6603	52.2848	-98.8521	-155.537	-52.0948	174.555	13.0974	55.321	72.0659	-54.2481	-15.1959	95.297	-81.3074	67.6276	-169.064	223.801	-151.001	209.434	-71.935	-77.661	-88.4881	306.496	-147.195	182.996	-47.6112	95.4545	-102.703	-17.1705	-72.4451	144.903	-116.352	-15.8003	-15.3879	76.9127
538	6	417.92	3.47308	4.54829	56.3498	52.0382	-98.8521	-155.537	-52.0948	174.555	13.0974	55.321	72.0659	-54.2481	-15.1959	95.297	-81.3074	67.6276	-169.064	223.801	-151.001	209.434	-71.935	-77.661	-88.4881	306.496	-147.195	182.996	-47.6112	95.4545	-102.988	-15.7062	-72.9619	145.333	-117.124	-14.5458	-17.3879	76.94
539	1	417.562	3.47454	4.55087	56.3653	52.1605	-98.724	-156.291	-52.2263	173.319	14.8988	54.7495	72.1093	-54.6267	-14.9012	95.3062	-81.3413	67.6274	-168.701	225.407	-153.001	210.955	-73.1444	-77.9317	-88.4881	306.496	-147.195	182.996	-47.6112	95.4545	-102.988	-15.7062	-72.9619	145.333	-117.124	-14.5458	-17.3879	76.94
539	2	419.945	3.47493	4.55156	56.4765	52.2816	-98.8103	-155.682	-51.9421	174.697	12.8988	55.3918	72.0912	-54.5229	-14.9887	95.3702	-81.4024	67.7549	-168.66	225.777	-153.465	211.296	-73.4164	-77.9893	-88.4881	306.496	-147.195	182.996	-47.6112	95.4545	-102.988	-15.7062	-72.9619	145.333	-117.124	-14.5458	-17.3879	76.94
539	3	427.675	3.4825	4.55367	56.7051	52.1888	-98.8103	-155.682	-51.9421	174.697	12.8988	55.3918	72.0913	-54.5229	-14.9887	95.3702	-81.4024	67.7549	-168.533	225.488	-152.993	210.891	-73.225	-77.8144	-88.4153	308.09	-149.195	184.188	-48.3168	94.9546	-102.988	-15.7062	-72.9619	145.333	-117.124	-14.5458	-17.3879	76.94
539	4	427.869	3.48193	4.55071	56.6269	52.0028	-98.8103	-155.682	-51.9421	174.697	12.8988	55.3918	72.0913	-54.5229	-14.9887	95.3702	-81.4024	67.7549	-168.929	223.822	-150.993	209.496	-72.0444	-77.6022	-88.4109	308.099	-149.172	184.234	-48.3179	94.9583	-102.991	-15.6844	-72.9837	145.318	-117.11	-14.5487	-17.3879	76.94
539	5	428.871	3.47924	4.54827	56.3721	52.0279	-98.8106	-155.669	-51.9566	174.68	12.9165	55.3908	72.0931	-54.5488	-14.9687	95.3735	-81.4047	67.7591	-168.928	223.826	-150.998	209.5	-72.0472	-77.6029	-88.7602	307.298	-147.986	182.271	-46.9821	95.2702	-102.966	-15.8059	-72.4045	145.523	-117.655	-13.5546	-18.2163	77.0075
539	6	433.582	3.47907	4.54776	56.0791	51.7887	-98.8106	-155.669	-51.9566	174.68	12.9165	55.3908	72.0931	-54.5488	-14.9687	95.3735	-81.4047	67.7591	-168.928	223.826	-150.998	209.5	-72.0472	-77.6029	-88.7602	307.298	-147.986	182.271	-46.9821	95.2702	-103.219	-14.5263	-72.7671	145.956	-118.432	-12.2774	-20.2163	77.0338
540	1	429.761	3.48055	4.55035	56.0922	51.9094	-98.682	-156.431	-52.0959	173.418	14.7562	54.8066	72.1352	-54.9163	-14.6817	95.3837	-81.4386	67.7567	-168.566	225.432	-152.998	211.023	-73.26	-77.8738	-88.7602	307.298	-147.986	182.271	-46.9821	95.2702	-103.219	-14.5263	-72.7671	145.956	-118.432	-12.2774	-20.2163	77.0338
540	2	432.03	3.48087	4.55095	56.2015	52.0258	-98.7674	-155.828	-51.8069	174.796	12.7562	55.4482	72.1183	-54.8187	-14.7638	95.4434	-81.4956	67.8757	-168.531	225.746	-153.393	211.315	-73.492	-77.923	-88.7602	307.298	-147.986	182.271	-46.9821	95.2702	-103.219	-14.5263	-72.7671	145.956	-118.432	-12.2774	-20.2163	77.0338
540	3	440.162	3.48845	4.55304	56.4324	51.9351	-98.7674	-155.828	-51.8069	174.796	12.7562	55.4482	72.1183	-54.8188	-14.7638	95.4434	-81.4957	67.8757	-168.405	225.457	-152.921	210.908	-73.2995	-77.748	-88.6984	308.902	-149.986	183.445	-47.6834	94.7744	-103.219	-14.526	-72.7673	145.956	-118.432	-12.2775	-20.2163	77.0338
540	4	441.218	3.48786	4.55006	56.3467	51.7471	-98.7674	-155.828	-51.8069	174.796	12.7562	55.4482	72.1183	-54.8188	-14.7638	95.4434	-81.4957	67.8757	-168.802	223.791	-150.921	209.513	-72.1192	-77.5353	-88.6927	308.913	-149.956	183.505	-47.685	94.7792	-103.239	-14.3898	-72.9053	145.863	-118.345	-12.2949	-20.2163	77.0338
540	5	442.368	3.48685	4.54695	56.1251	51.61	-98.7674	-155.828	-51.8069	174.796	12.7562	55.4482	72.1183	-54.8188	-14.7638	95.4434	-81.4957	67.8757	-169.208	222.157	-148.921	208.028	-70.9041	-77.2766	-88.906	308.406	-149.212	182.282	-46.8496	94.9725	-103.214	-14.3835	-72.9502	145.89	-118.378	-12.1344	-20.7522	77.0742
540	6	445.806	3.48661	4.54636	55.8449	51.3752	-98.7674	-155.828	-51.8069	174.796	12.7562	55.4482	72.1183	-54.8188	-14.7638	95.4434	-81.4957	67.8757	-169.208	222.157	-148.921	208.028	-70.9041	-77.2766	-88.906	308.406	-149.212	182.282	-46.8496	94.9725	-103.445	-13.2362	-73.2048	146.329	-119.161	-10.8383	-22.7522	77.1
541	1	444.001	3.48792	4.54879	55.8848	51.5184	-98.7127	-156.154	-51.8695	174.25	13.552	55.1954	72.1342	-54.9572	-14.6554	95.4476	-81.5089	67.8739	-168.803	223.769	-150.921	209.393	-71.9815	-77.5414	-88.906	308.406	-149.212	182.282	-46.8496	94.9725	-103.445	-13.2362	-73.2048	146.329	-119.161	-10.8383	-22.7522	77.1
541	2	445.207	3.4895	4.55133	55.9621	51.6849	-98.7158	-156.132	-51.8559	174.305	13.4726	55.2205	72.1141	-54.8407	-14.7534	95.5187	-81.5767	68.0157	-168.526	225.37	-152.921	210.779	-73.0787	-77.794	-88.906	308.406	-149.212	182.282	-46.8496	94.9725	-103.445	-13.2362	-73.2048	146.329	-119.161	-10.8383	-22.7522	77.1
541	3	451.09	3.49069	4.55135	56.0455	51.7373	-98.9151	-156.343	-50.733	175.72	11.4726	55.6795	72.1141	-54.8407	-14.7534	95.5187	-81.5767	68.0157	-168.429	225.149	-152.558	210.468	-72.9325	-77.6597	-88.9043	308.459	-149.278	182.321	-46.8734	94.9564	-103.445	-13.2362	-73.2048	146.329	-119.161	-10.8383	-22.7522	77.1
541	4	452.282	3.4901	4.54841	55.9646	51.5515	-98.9151	-156.343	-50.733	175.72	11.4726	55.6795	72.1141	-54.8407	-14.7534	95.5187	-81.5767	68.0157	-168.829	223.487	-150.558	209.083	-71.7666	-77.4436	-88.8995	308.468	-149.254	182.37	-46.875	94.9603	-103.455	-13.1622	-73.2807	146.278	-119.113	-10.8474	-22.7522	77.1
541	5	453.459	3.48716	4.54575	55.6555	51.5098	-98.9155	-156.329	-50.7508	175.698	11.4966	55.6773	72.1168	-54.8796	-14.7232	95.5241	-81.5805	68.0217	-168.828	223.492	-150.565	209.087	-71.7704	-77.4444	-89.2449	307.702	-148.108	180.428	-45.557	95.2689	-103.402	-13.3753	-72.4485	146.492	-119.811	-9.28937	-24.2368	77.2015
541	6	458.078	3.48682	4.54504	55.3937	51.2844	-98.9155	-156.329	-50.7508	175.698	11.4966	55.6773	72.1168	-54.8796	-14.7232	95.5241	-81.5805	68.0217	-168.828	223.492	-150.565	209.087	-71.7704	-77.4444	-89.2449	307.702	-148.108	180.428	-45.557	95.2689	-103.604	-12.4187	-72.5437	146.912	-120.58	-7.97059	-26.2368	77.2257
542	1	455.122	3.48833	4.54766	55.4105	51.4072	-98.7994	-156.972	-50.9142	174.559	13.1541	55.1566	72.1551	-55.2074	-14.4678	95.5451	-81.6229	68.0231	-168.457	225.098	-152.565	210.59	-72.9654	-77.7152	-89.2438	307.707	-148.115	180.435	-45.5618	95.2673	-103.604	-12.4187	-72.5437	146.912	-120.58	-7.97059	-26.2368	77.2257
542	2	457.776	3.48885	4.54857	55.5335	51.5497	-98.8755	-156.447	-50.565	175.948	11.1541	55.7895	72.1365	-55.0995	-14.5586	95.6106	-81.6853	68.1537	-168.39	225.621	-153.221	211.067	-73.345	-77.7971	-89.2438	307.707	-148.115	180.435	-45.5618	95.2673	-103.604	-12.4187	-72.5437	146.912	-120.58	-7.97059	-26.2368	77.2257
542	3	466.413	3.49669	4.55072	55.7648	51.4609	-98.8755	-156.447	-50.565	175.948	11.1541	55.7895	72.1365	-55.0995	-14.5586	95.6106	-81.6854	68.1537	-168.259	225.319	-152.728	210.644	-73.1448	-77.615	-89.1976	309.314	-150.115	181.549	-46.212	94.7651	-103.604	-12.4186	-72.5438	146.912	-120.58	-7.97063	-26.2368	77.2257
542	4	467.412	3.49608	4.54775	55.6792	51.2721	-98.8755	-156.447	-50.565	175.948	11.1541	55.7895	72.1365	-55.0995	-14.5586	95.6106	-81.6854	68.1537	-168.658	223.655	-150.728	209.251	-71.9696	-77.4003	-89.1919	309.325	-150.086	181.607	-46.2141	94.7697	-103.621	-12.2925	-72.6741	146.823	-120.497	-7.98582	-26.2368	77.2257
542	5	470.186	3.49445	4.54382	55.3632	50.9747	-98.8759	-156.437	-50.5791	175.93	11.1737	55.7875	72.1388	-55.1326	-14.5328	95.6153	-81.6887	68.1588	-169.067	222.024	-148.73	207.782	-70.7702	-77.1419	-89.3568	308.948	-149.528	180.661	-45.568	94.9181	-103.594	-12.3676	-72.0584	147.085	-121.158	-6.6455	-27.9528	77.3273
542	6	472.404	3.49614	4.54496	55.5337	50.819	-98.8759	-156.437	-50.5791	175.93	11.1737	55.7875	72.1388	-55.1326	-14.5328	95.6153	-81.6887	68.1588	-169.067	222.024	-148.73	207.782	-70.7702	-77.1419	-89.0372	309.888	-150.853	182.661	-46.9015	94.5787	-103.594	-12.3676	-72.0584	147.085	-121.158	-6.64547	-28.09	77.3289
543	1	470.48	3.49746	4.5474	55.5752	50.9639	-98.8255	-156.718	-50.6535	175.426	11.9065	55.5572	72.1542	-55.2636	-14.4303	95.6246	-81.7064	68.1588	-168.658	223.636	-150.73	209.139	-71.841	-77.4065	-89.0368	309.89	-150.856	182.664	-46.9037	94.5781	-103.594	-12.3676	-72.0584	147.085	-121.158	-6.64547	-28.09	77.3289
543	2	471.596	3.49902	4.54992	55.6517	51.1319	-98.8277	-156.703	-50.6405	175.471	11.8422	55.5772	72.1355	-55.1554	-14.5214	95.6901	-81.7688	68.2895	-168.369	225.24	-152.73	210.517	-72.9319	-77.6594	-89.0368	309.89	-150.856	182.664	-46.9037	94.5781	-103.594	-12.3676	-72.0584	147.085	-121.158	-6.64547	-28.09	77.3289
543	3	480.073	3.50617	4.5519	55.8945	51.0473	-98.8277	-156.703	-50.6405	175.471	11.8422	55.5772	72.1355	-55.1554	-14.5214	95.6901	-81.7688	68.2896	-168.252	224.972	-152.292	210.142	-72.7554	-77.4973	-88.9941	311.526	-152.856	183.863	-47.6655	94.1075	-103.594	-12.3675	-72.0584	147.085	-121.158	-6.64548	-28.09	77.3289
543	4	481.965	3.50553	4.54895	55.8094	50.8595	-98.8277	-156.703	-50.6405	175.471	11.8422	55.5772	72.1355	-55.1554	-14.5214	95.6901	-81.7688	68.2896	-168.655	223.312	-150.292	208.763	-71.5988	-77.2792	-88.9886	311.535	-152.827	183.919	-47.6671	94.1123	-103.613	-12.2219	-72.2093	146.982	-121.061	-6.66266	-28.09	77.3289
543	5	484.782	3.50418	4.54701	55.5458	50.6159	-98.8281	-156.688	-50.6595	175.448	11.8677	55.5748	72.1385	-55.1974	-14.4886	95.6962	-81.7733	68.296	-168.752	222.928	-149.822	208.425	-71.3242	-77.2185	-89.0608	311.336	-152.547	183.472	-47.352	94.1787	-103.612	-12.221	-71.4735	147.355	-121.925	-5.04588	-30.2547	77.4484
543	6	490.084	3.5037	4.54613	55.3142	50.4021	-98.8281	-156.688	-50.6595	175.448	11.8677	55.5748	72.1385	-55.1974	-14.4886	95.6962	-81.7733	68.296	-168.752	222.928	-149.822	208.425	-71.3242	-77.2185	-89.0608	311.336	-152.547	183.472	-47.352	94.1787	-103.773	-11.5336	-71.3462	147.736	-122.661	-3.69315	-32.2547	77.4691
544	1	486.595	3.50514	4.54865	55.3358	50.5292	-98.7273	-157.25	-50.8079	174.44	13.3339	55.1138	72.1725	-55.4872	-14.2634	95.7133	-81.8095	68.2945	-168.366	224.537	-151.822	209.864	-72.4647	-77.4861	-89.0592	311.345	-152.559	183.484	-47.3612	94.1762	-103.773	-11.5336	-71.3462	147.736	-122.661	-3.69315	-32.2547	77.4691
544	2	489.037	3.50549	4.54932	55.4516	50.6599	-98.8042	-156.712	-50.469	175.828	11.3339	55.7486	72.1571	-55.3978	-14.3386	95.7671	-81.8607	68.4019	-168.307	224.928	-152.311	210.212	-72.7413	-77.5475	-89.0592	311.345	-152.559	183.484	-47.3612	94.1762	-103.773	-11.5336	-71.3462	147.736	-122.661	-3.69315	-32.2547	77.4691
544	3	494.807	3.50692	4.54944	55.562	50.7204	-98.9679	-156.891	-49.4128	177.253	9.33389	56.2252	72.1571	-55.3978	-14.3386	95.7671	-81.8607	68.4019	-168.221	224.733	-151.991	209.938	-72.6126	-77.429	-89.0553	311.516	-152.766	183.613	-47.4463	94.1295	-103.773	-11.5336	-71.3462	147.736	-122.661	-3.69315	-32.2547	77.4691
544	4	495.712	3.50628	4.54651	55.4758	50.5325	-98.9679	-156.891	-49.4128	177.253	9.33389	56.2252	72.1571	-55.3978	-14.3386	95.7671	-81.8607	68.4019	-168.626	223.075	-149.991	208.567	-71.4669	-77.2085	-89.0497	311.525	-152.736	183.67	-47.4479	94.1344	-103.795	-11.3669	-71.5207	147.616	-122.548	-3.71207	-32.2547	77.4691
544	5	495.373	3.50618	4.54461	55.4931	50.5177	-98.9676	-156.898	-49.4023	177.267	9.31744	56.2275	72.1548	-55.3645	-14.3647	95.7621	-81.8571	68.3969	-169.043	221.443	-147.989	207.147	-70.3173	-76.9495	-89.1147	311.34	-152.478	183.262	-47.162	94.1954	-103.755	-11.5215	-71.8845	147.124	-121.804	-4.55205	-31.0049	77.4129
544	6	499.026	3.50569	4.54371	55.266	50.3051	-98.9676	-156.898	-49.4023	177.267	9.31744	56.2275	72.1548	-55.3645	-14.3647	95.7621	-81.8571	68.3969	-169.043	221.443	-147.989	207.147	-70.3173	-76.9495	-89.1147	311.34	-152.478	183.262	-47.162	94.1954	-103.906	-10.887	-71.7164	147.503	-122.539	-3.19	-33.0049	77.4344
545	1	497.905	3.50695	4.54608	55.317	50.4584	-98.9395	-157.047	-49.4525	176.982	9.73143	56.0985	72.164	-55.4423	-14.3036	95.7705	-81.8703	68.3981	-168.619	223.058	-149.989	208.449	-71.3413	-77.2118	-89.1138	311.345	-152.484	183.269	-47.167	94.194	-103.906	-10.887	-71.7164	147.503	-122.539	-3.19	-33.0049	77.4344
545	2	499.339	3.50842	4.54854	55.3921	50.6282	-98.9414	-157.035	-49.4353	177.032	9.66095	56.1199	72.1495	-55.3585	-14.3741	95.8208	-81.9183	68.4986	-168.295	224.666	-151.989	209.797	-72.4058	-77.4658	-89.1138	311.345	-152.484	183.269	-47.167	94.194	-103.906	-10.887	-71.7164	147.503	-122.539	-3.19	-33.0049	77.4344
545	3	504.519	3.5093	4.54855	55.4946	50.7039	-99.075	-157.183	-48.4396	178.468	7.66095	56.6109	72.1495	-55.3585	-14.3741	95.8208	-81.9183	68.4986	-168.231	224.52	-151.751	209.593	-72.3105	-77.3772	-89.1122	311.42	-152.574	183.325	-47.2035	94.1735	-103.906	-10.887	-71.7164	147.503	-122.539	-3.19	-33.0049	77.4344
545	4	505.699	3.50865	4.54565	55.4114	50.5182	-99.075	-157.183	-48.4396	178.468	7.66095	56.6109	72.1495	-55.3585	-14.3741	95.8208	-81.9183	68.4986	-168.638	222.865	-149.751	208.23	-71.1752	-77.1545	-89.1072	311.428	-152.548	183.376	-47.2051	94.1779	-103.924	-10.7466	-71.8638	147.403	-122.445	-3.20574	-33.0049	77.4344
545	5	505.046	3.50844	4.54381	55.4478	50.5532	-99.0748	-157.188	-48.4301	178.482	7.644	56.6139	72.1466	-55.3161	-14.4073	95.8145	-81.9138	68.4923	-169.057	221.234	-147.749	206.829	-70.0451	-76.8959	-89.1996	311.171	-152.186	182.802	-46.8029	94.264	-103.878	-10.9187	-72.3363	146.786	-121.498	-4.26462	-31.4002	77.3656
545	6	506.771	3.51006	4.54488	55.6352	50.4068	-99.0748	-157.188	-48.4301	178.482	7.644	56.6139	72.1466	-55.3161	-14.4073	95.8145	-81.9138	68.4923	-169.057	221.234	-147.749	206.829	-70.0451	-76.8959	-88.9021	312.195	-153.576	184.802	-48.1775	93.9399	-103.878	-10.9186	-72.3363	146.786	-121.498	-4.26457	-31.5191	77.3669
546	1	505.185	3.51195	4.54889	55.6923	50.5637	-99.0555	-157.286	-48.4687	178.286	7.92817	56.5261	72.1531	-55.3714	-14.3638	95.822	-81.9245	68.494	-168.619	222.879	-149.749	208.132	-71.0684	-77.1617	-88.8999	312.208	-153.591	184.82	-48.1906	93.9367	-103.878	-10.9186	-72.3363	146.786	-121.498	-4.26457	-31.5191	77.3669
546	2	506.037	3.51338	4.55133	55.764	50.7311	-99.0562	-157.282	-48.4604	178.307	7.89818	56.535	72.1404	-55.2976	-14.4259	95.8664	-81.9668	68.5826	-168.283	224.487	-151.749	209.469	-72.1237	-77.4159	-88.8999	312.208	-153.591	184.82	-48.1906	93.9367	-103.878	-10.9186	-72.3363	146.786	-121.498	-4.26457	-31.5191	77.3669
546	3	513.494	3.51982	4.55314	56.0191	50.6504	-99.0562	-157.282	-48.4604	178.307	7.89818	56.535	72.1404	-55.2976	-14.4259	95.8664	-81.9668	68.5826	-168.18	224.256	-151.369	209.144	-71.9729	-77.2744	-88.8572	313.87	-155.591	186.118	-49.0758	93.4986	-103.878	-10.9186	-72.3363	146.786	-121.498	-4.26457	-31.5191	77.3669
546	4	515.018	3.51915	4.55028	55.9402	50.4675	-99.0562	-157.282	-48.4604	178.307	7.89818	56.535	72.1404	-55.2976	-14.4259	95.8664	-81.9668	68.5826	-168.59	222.603	-149.369	207.792	-70.8526	-77.0487	-88.8529	313.877	-155.568	186.162	-49.0766	93.5025	-103.892	-10.8084	-72.4518	146.707	-121.424	-4.27689	-31.5191	77.3669
546	5	515.46	3.51907	4.54915	56.0248	50.6309	-99.0559	-157.289	-48.4483	178.325	7.87681	56.5386	72.1368	-55.2459	-14.4663	95.8588	-81.9614	68.5748	-168.862	221.557	-148.084	206.91	-70.1444	-76.8829	-88.9453	313.554	-155.138	185.526	-48.6158	93.5923	-103.966	-10.5801	-73.3731	146.217	-120.474	-5.87401	-29.3296	77.2685
546	6	518.819	3.5186	4.54829	55.7927	50.414	-99.0559	-157.289	-48.4483	178.325	7.87681	56.5386	72.1368	-55.2459	-14.4663	95.8588	-81.9614	68.5748	-168.862	221.557	-148.084	206.91	-70.1444	-76.8829	-88.9453	313.554	-155.138	185.526	-48.6158	93.5923	-104.119	-9.90322	-73.2445	146.618	-121.228	-4.51301	-31.3296	77.2926
547	1	517.717	3.51994	4.55071	55.8463	50.5654	-99.0282	-157.428	-48.5039	178.044	8.2847	56.4127	72.1462	-55.3248	-14.4044	95.8694	-81.9766	68.5771	-168.437	223.173	-150.084	208.217	-71.1727	-77.1446	-88.9417	313.576	-155.166	185.557	-48.6391	93.5869	-104.119	-9.90322	-73.2445	146.618	-121.228	-4.51301	-31.3296	77.2926
547	2	518.793	3.52142	4.55317	55.9195	50.7341	-99.0293	-157.422	-48.4919	178.076	8.24021	56.4259	72.1321	-55.243	-14.4732	95.9185	-82.0235	68.6752	-168.112	224.782	-152.084	209.568	-72.2408	-77.398	-88.9417	313.576	-155.166	185.557	-48.6391	93.5869	-104.119	-9.90322	-73.2445	146.618	-121.228	-4.51301	-31.3296	77.2926
547	3	525.908	3.52745	4.55489	56.1804	50.6545	-99.0293	-157.422	-48.4919	178.076	8.24021	56.4259	72.1321	-55.243	-14.4732	95.9185	-82.0235	68.6752	-168.018	224.565	-151.729	209.267	-72.1004	-77.267	-88.9013	315.259	-157.166	186.912	-49.5972	93.1694	-104.119	-9.90322	-73.2445	146.618	-121.228	-4.51301	-31.3296	77.2926
547	4	526.502	3.52677	4.55202	56.1057	50.4707	-99.0293	-157.422	-48.4919	178.076	8.24021	56.4259	72.1321	-55.243	-14.4732	95.9185	-82.0235	68.6752	-168.425	222.91	-149.729	207.904	-70.9664	-77.0442	-88.8977	315.264	-157.146	186.948	-49.5978	93.1728	-104.123	-9.87385	-73.2756	146.597	-121.208	-4.51619	-31.3296	77.2926
547	5	524.354	3.52712	4.55298	56.2662	50.7613	-99.029	-157.431	-48.4777	178.096	8.21602	56.4298	72.1282	-55.1878	-14.5164	95.9103	-82.0176	68.667	-168.426	222.905	-149.723	207.899	-70.9629	-77.0434	-88.981	314.935	-156.721	186.338	-49.1475	93.256	-104.101	-9.95496	-74.0591	145.869	-119.992	-6.14993	-28.9892	77.183
547	6	525.584	3.52861	4.55392	56.4797	50.6337	-99.029	-157.431	-48.4777	178.096	8.21602	56.4298	72.1282	-55.1878	-14.5164	95.9103	-82.0176	68.667	-168.426	222.905	-149.723	207.899	-70.9629	-77.0434	-88.7267	316.108	-158.212	188.338	-50.6059	92.9654	-104.101	-9.95495	-74.0591	145.869	-119.992	-6.14991	-29.0745	77.1841
548	1	525.224	3.53069	4.55682	56.5355	50.7455	-98.9405	-157.876	-48.656	177.196	9.52128	56.0268	72.1582	-55.4392	-14.3198	95.9433	-82.0657	68.6739	-168.033	224.515	-151.723	209.339	-72.1064	-77.3107	-88.6983	316.309	-158.454	188.612	-50.8196	92.924	-104.101	-9.95495	-74.0591	145.869	-119.992	-6.14991	-29.0745	77.1841
548	2	529.751	3.53238	4.55941	56.668	50.9688	-98.9705	-157.683	-48.3787	178.005	8.38139	56.3721	72.1326	-55.29	-14.4452	96.0326	-82.1508	68.8524	-167.776	226.117	-153.723	210.759	-73.2338	-77.5613	-88.6983	316.31	-158.454	188.613	-50.82	92.9239	-104.101	-9.95495	-74.0591	145.869	-119.992	-6.14991	-29.0745	77.1841
548	3	534.892	3.53717	4.56087	56.9437	50.8856	-98.9705	-157.683	-48.3787	178.005	8.38139	56.3721	72.1326	-55.29	-14.4452	96.0326	-82.1508	68.8524	-167.708	225.951	-153.453	210.53	-73.1255	-77.4633	-88.6341	318.029	-160.454	190.208	-52.0372	92.5613	-104.101	-9.95495	-74.0591	145.869	-119.992	-6.14991	-29.0745	77.1841
548	4	533.558	3.53648	4.55785	56.8635	50.6928	-98.9705	-157.683	-48.3787	178.005	8.38139	56.3721	72.1326	-55.29	-14.4452	96.0326	-82.1508	68.8524	-168.101	224.281	-151.453	209.121	-71.9285	-77.2553	-88.6292	318.035	-160.425	190.257	-52.0372	92.5662	-104.105	-9.92228	-74.0936	145.845	-119.97	-6.15341	-29.0745	77.1841
548	5	533.639	3.53596	4.5552	56.6582	50.4613	-98.9705	-157.683	-48.3793	178.004	8.38271	56.3718	72.1328	-55.293	-14.4429	96.033	-82.1511	68.8529	-168.505	222.644	-149.453	207.613	-70.6928	-76.9975	-88.6937	317.701	-160.017	189.705	-51.6102	92.6331	-104.083	-9.97064	-73.9338	145.772	-120.036	-5.69213	-29.9106	77.2159
548	6	534.406	3.53733	4.55602	56.8919	50.3485	-98.9705	-157.683	-48.3793	178.004	8.38271	56.3718	72.1328	-55.293	-14.4429	96.033	-82.1511	68.8529	-168.505	222.644	-149.453	207.613	-70.6928	-76.9975	-88.4726	318.975	-161.565	191.705	-53.1437	92.3779	-104.083	-9.97064	-73.9338	145.772	-120.036	-5.69212	-29.9656	77.2166
549	1	533.965	3.53875	4.55853	56.9212	50.4846	-98.8993	-158.043	-48.5273	177.268	9.44772	56.0432	72.1593	-55.5135	-14.2708	96.0622	-82.1937	68.8584	-168.106	224.256	-151.453	209.025	-71.8121	-77.2634	-88.4726	318.975	-161.565	191.705	-53.1437	92.3779	-104.083	-9.97064	-73.9338	145.772	-120.036	-5.69212	-29.9656	77.2166
549	2	538.146	3.5407	4.5612	57.0592	50.6876	-98.9212	-157.9	-48.3206	177.87	8.59971	56.2997	72.1354	-55.3745	-14.3876	96.145	-82.2725	69.0241	-167.835	225.86	-153.453	210.431	-72.9279	-77.5143	-88.4639	319.105	-161.712	191.849	-53.2588	92.3551	-104.083	-9.97064	-73.9338	145.772	-120.036	-5.69212	-29.9656	77.2166
549	3	541.437	3.54413	4.56238	57.356	50.5981	-98.9212	-157.9	-48.3206	177.87	8.59971	56.2997	72.1354	-55.3745	-14.3876	96.145	-82.2725	69.0241	-167.794	225.761	-153.292	210.294	-72.8635	-77.4555	-88.3549	320.85	-163.712	193.77	-54.8028	92.0495	-104.083	-9.97064	-73.9338	145.772	-120.036	-5.69212	-29.9656	77.2166
549	4	540.203	3.54342	4.55936	57.2769	50.4058	-98.9212	-157.9	-48.3206	177.87	8.59971	56.2997	72.1354	-55.3745	-14.3876	96.145	-82.2725	69.0241	-168.189	224.092	-151.292	208.896	-71.678	-77.2463	-88.3502	320.855	-163.682	193.817	-54.8018	92.0544	-104.088	-9.93183	-73.9749	145.743	-120.009	-5.69616	-29.9656	77.2166
549	5	535.272	3.53441	4.5521	57.0825	50.3844	-98.93	-157.702	-48.6514	177.401	9.14944	56.2119	72.2663	-56.7269	-13.2422	96.6755	-82.7211	69.1273	-167.997	224.953	-152.352	210.471	-73.3377	-77.3775	-88.4138	320.402	-163.151	193.18	-54.2869	92.1231	-104.141	-9.63374	-73.4575	145.982	-120.887	-3.95811	-31.9998	77.2268
549	6	535.626	3.53561	4.55278	57.3345	50.2871	-98.93	-157.702	-48.6514	177.401	9.14944	56.2119	72.2663	-56.7269	-13.2422	96.6755	-82.7211	69.1273	-167.997	224.953	-152.352	210.471	-73.3377	-77.3775	-88.2246	321.762	-164.738	195.18	-55.9	91.9083	-104.141	-9.63374	-73.4575	145.982	-120.887	-3.95811	-32.0232	77.2271
550	1	535.604	3.53697	4.55352	57.5912	50.1922	-98.9168	-157.77	-48.6781	177.265	9.3465	56.1508	72.2712	-56.7684	-13.2097	96.6804	-82.7286	69.1277	-167.995	224.96	-152.359	210.478	-73.3429	-77.3786	-88.0548	323.182	-166.357	197.18	-57.5632	91.7153	-104.141	-9.63374	-73.4575	145.982	-120.887	-3.95811	-32.0232	77.2271
550	2	537.699	3.53663	4.55315	57.3536	50.2902	-98.9195	-157.753	-48.6531	177.337	9.2459	56.1812	72.2672	-56.7451	-13.2293	96.6938	-82.7414	69.1549	-167.995	224.965	-152.366	210.482	-73.3465	-77.3793	-88.2423	321.904	-164.895	195.18	-55.8747	91.8619	-104.141	-9.63374	-73.4575	145.982	-120.887	-3.95811	-32.0232	77.2271
550	3	538.117	3.53802	4.55381	57.6238	50.2032	-98.9195	-157.753	-48.6531	177.337	9.2459	56.1812	72.2672	-56.7451	-13.2293	96.6938	-82.7414	69.1549	-167.989	224.952	-152.345	210.465	-73.3382	-77.3719	-88.0836	323.372	-166.562	197.18	-57.5409	91.6622	-104.141	-9.63374	-73.4575	145.982	-120.887	-3.95811	-32.0232	77.2271
550	4	537.733	3.53732	4.55084	57.5454	50.0127	-98.9195	-157.753	-48.6531	177.337	9.2459	56.1812	72.2672	-56.7451	-13.2293	96.6938	-82.7414	69.1549	-168.392	223.29	-150.345	209.093	-72.1823	-77.1572	-88.079	323.377	-166.532	197.226	-57.539	91.6673	-104.148	-9.56848	-73.5272	145.933	-120.841	-3.96456	-32.0232	77.2271
550	5	535.798	3.5387	4.55189	57.883	49.9994	-98.9194	-157.756	-48.6493	177.342	9.23978	56.1821	72.2663	-56.7319	-13.2397	96.6917	-82.7399	69.153	-168.392	223.288	-150.343	209.092	-72.1811	-77.1569	-87.9289	324.841	-168.165	199.229	-59.2482	91.5008	-104.087	-9.75709	-73.7098	145.859	-120.587	-4.50083	-31.461	77.2021
550	6	537.126	3.53765	4.55142	57.6106	50.0788	-98.9194	-157.756	-48.6493	177.342	9.23978	56.1821	72.2663	-56.7319	-13.2397	96.6917	-82.7399	69.153	-168.392	223.288	-150.343	209.092	-72.1811	-77.1569	-88.0686	323.372	-166.555	197.229	-57.495	91.639	-104.087	-9.75708	-73.7098	145.859	-120.587	-4.50083	-31.493	77.2025
551	1	536.225	3.53861	4.55323	57.5941	50.1418	-98.7854	-158.44	-48.9213	175.964	11.2398	55.5619	72.3235	-57.2126	-12.8642	96.7482	-82.8268	69.1562	-168.12	224.456	-151.798	210.189	-73.0557	-77.3553	-88.0686	323.372	-166.555	197.229	-57.495	91.639	-104.087	-9.75708	-73.7098	145.859	-120.587	-4.50083	-31.493	77.2025
551	2	538.487	3.53836	4.55292	57.3591	50.2431	-98.7895	-158.411	-48.8947	176.054	11.1108	55.6021	72.3187	-57.1843	-12.888	96.7644	-82.8422	69.1889	-168.116	224.484	-151.834	210.215	-73.076	-77.3598	-88.2559	322.097	-165.098	195.229	-55.8043	91.783	-104.087	-9.75708	-73.7098	145.859	-120.587	-4.50083	-31.493	77.2025
551	3	533.348	3.54083	4.5548	57.6734	50.1791	-98.7895	-158.411	-48.8947	176.054	11.1108	55.6021	72.3187	-57.1843	-12.888	96.7644	-82.8422	69.1889	-168.111	224.472	-151.814	210.198	-73.0681	-77.3527	-88.0626	323.88	-167.098	197.171	-57.7406	91.5439	-104.087	-9.75708	-73.7098	145.859	-120.587	-4.50083	-31.493	77.2025
551	4	533.143	3.54012	4.55188	57.598	49.9918	-98.7895	-158.411	-48.8947	176.054	11.1108	55.6021	72.3187	-57.1843	-12.888	96.7644	-82.8422	69.1889	-168.518	222.815	-149.814	208.844	-71.9339	-77.1335	-88.0586	323.883	-167.071	197.212	-57.7389	91.5484	-104.093	-9.70857	-73.7616	145.822	-120.552	-4.50568	-31.493	77.2025
551	5	529.923	3.54126	4.55267	58.0314	50.0479	-98.7892	-158.422	-48.8807	176.071	11.0919	55.6042	72.3162	-57.1481	-12.9169	96.7587	-82.8379	69.1843	-168.519	222.811	-149.81	208.841	-71.9314	-77.1329	-87.9168	325.373	-168.719	199.218	-59.4635	91.387	-103.941	-10.2521	-73.319	145.789	-120.239	-5.32656	-30.2921	77.1475
551	6	533.646	3.54077	4.55178	57.8128	49.8302	-98.7892	-158.422	-48.8807	176.071	11.0919	55.6042	72.3162	-57.1481	-12.9169	96.7587	-82.8379	69.1843	-168.519	222.811	-149.81	208.841	-71.9314	-77.1329	-87.9168	325.373	-168.719	199.218	-59.4635	91.387	-104.081	-9.64168	-73.1372	146.187	-120.994	-3.95589	-32.2921	77.1742
552	1	532.687	3.54175	4.55368	57.7985	49.9021	-98.6555	-159.105	-49.1535	174.693	13.0919	54.9842	72.3664	-57.563	-12.5999	96.7964	-82.9042	69.1803	-168.221	224.074	-151.383	209.986	-72.8395	-77.3465	-87.9168	325.373	-168.719	199.218	-59.4635	91.387	-104.081	-9.64168	-73.1372	146.187	-120.994	-3.95589	-32.2921	77.1742
552	2	536.26	3.54243	4.55461	57.8763	50.0692	-98.7287	-158.55	-48.8286	176.08	11.0919	55.6235	72.3471	-57.4489	-12.6956	96.8611	-82.9658	69.3115	-168.127	224.64	-152.092	210.485	-73.2355	-77.4362	-87.9563	325.173	-168.488	198.85	-59.1474	91.4034	-104.081	-9.64168	-73.1372	146.187	-120.994	-3.95589	-32.2921	77.1742
552	3	539.285	3.54291	4.55437	57.6542	50.1587	-98.7287	-158.55	-48.8286	176.08	11.0919	55.6235	72.3471	-57.4489	-12.6956	96.8611	-82.9658	69.3115	-168.097	224.571	-151.978	210.387	-73.1889	-77.3943	-88.1729	324.082	-167.249	196.85	-57.4405	91.4937	-104.081	-9.64168	-73.1372	146.187	-120.994	-3.95589	-32.2921	77.1742
552	4	538.932	3.5422	4.55143	57.5772	49.9701	-98.7287	-158.55	-48.8286	176.08	11.0919	55.6235	72.3471	-57.4489	-12.6956	96.8611	-82.9658	69.3115	-168.503	222.912	-149.978	209.03	-72.0496	-77.1764	-88.1685	324.086	-167.22	196.893	-57.4388	91.4986	-104.088	-9.57873	-73.2046	146.139	-120.949	-3.96209	-32.2921	77.1742
552	5	538.056	3.54355	4.5524	57.926	49.9807	-98.7286	-158.557	-48.82	176.091	11.0797	55.6248	72.3455	-57.4252	-12.7144	96.8574	-82.9632	69.3083	-168.503	222.91	-149.975	209.028	-72.0478	-77.176	-88.0293	325.584	-168.875	198.898	-59.1631	91.3365	-104.095	-9.53355	-73.5419	145.863	-120.504	-4.55221	-31.4598	77.1393
552	6	542.271	3.54304	4.55148	57.7131	49.7656	-98.7286	-158.557	-48.82	176.091	11.0797	55.6248	72.3455	-57.4252	-12.7144	96.8574	-82.9632	69.3083	-168.503	222.91	-149.975	209.028	-72.0478	-77.176	-88.0293	325.584	-168.875	198.898	-59.1631	91.3365	-104.225	-8.98463	-73.3108	146.255	-121.254	-3.17242	-33.4598	77.1665
553	1	541.241	3.54371	4.55277	57.6171	49.811	-98.5974	-159.234	-49.0952	174.713	13.0797	55.0041	72.3954	-57.8357	-12.4003	96.8952	-83.0292	69.3017	-168.305	223.76	-151.035	209.806	-72.6653	-77.3205	-88.0686	325.256	-168.512	198.406	-58.7392	91.3666	-104.225	-8.98463	-73.3108	146.255	-121.254	-3.17242	-33.4598	77.1665
553	2	547.771	3.54537	4.5548	57.6256	50.0983	-98.6703	-158.678	-48.7716	176.1	11.0797	55.6434	72.3637	-57.6488	-12.5572	97.0005	-83.1293	69.5157	-168.075	225.083	-152.689	210.957	-73.5784	-77.5306	-88.1953	324.531	-167.681	197.148	-57.6596	91.4309	-104.225	-8.98463	-73.3108	146.255	-121.254	-3.17242	-33.4598	77.1665
553	3	549.753	3.54516	4.55442	57.3847	50.1881	-98.6703	-158.678	-48.7716	176.1	11.0797	55.6434	72.3637	-57.6488	-12.5572	97.0005	-83.1293	69.5157	-168.057	225.042	-152.621	210.899	-73.5505	-77.5058	-88.3821	323.28	-166.273	195.148	-55.9572	91.5568	-104.225	-8.98463	-73.3108	146.255	-121.254	-3.17242	-33.4598	77.1665
553	4	548.905	3.54446	4.55142	57.3041	49.9958	-98.6703	-158.678	-48.7716	176.1	11.0797	55.6434	72.3637	-57.6488	-12.5572	97.0005	-83.1293	69.5157	-168.458	223.378	-150.621	209.525	-72.3881	-77.293	-88.377	323.284	-166.24	195.199	-55.9557	91.5624	-104.234	-8.90667	-73.3945	146.196	-121.199	-3.18001	-33.4598	77.1665
553	5	547.611	3.54472	4.5496	57.3036	49.893	-98.6702	-158.685	-48.7628	176.111	11.0673	55.6447	72.3621	-57.6243	-12.5766	96.9967	-83.1267	69.5124	-168.871	221.744	-148.619	208.06	-71.1928	-77.0325	-88.3767	323.285	-166.24	195.199	-55.9562	91.5621	-104.219	-8.97249	-73.6276	145.852	-120.709	-3.68191	-32.7046	77.1353
553	6	512.467	3.53517	4.54282	56.7327	50.1297	-98.6722	-158.65	-48.6339	176.496	10.574	55.7665	72.2684	-56.2129	-13.5292	96.7918	-82.9743	69.0984	-168.916	221.582	-148.42	207.936	-71.0955	-77.0053	-89.5991	318.25	-160.76	188.85	-50.3996	92.9831	-104.026	-16.2785	-68.4293	148.573	-123.284	-2.43782	-32.5395	77.1277
554	1	507.904	3.53642	4.54516	56.75	50.2533	-98.587	-159.096	-48.8211	175.573	11.9109	55.352	72.3011	-56.4781	-13.3254	96.8202	-83.0199	69.0963	-168.505	223.192	-150.42	209.276	-72.1522	-77.2712	-89.5991	318.25	-160.76	188.85	-50.3996	92.9831	-104.026	-16.2785	-68.4293	148.573	-123.284	-2.43782	-32.5395	77.1277
554	2	510.72	3.53676	4.54583	56.8674	50.3907	-98.6523	-158.61	-48.4464	176.972	9.91088	55.9797	72.2877	-56.4005	-13.3908	96.8649	-83.0623	69.1872	-168.425	223.617	-150.95	209.638	-72.4384	-77.3386	-89.5986	318.261	-160.772	188.86	-50.4078	92.9811	-104.026	-16.2785	-68.4293	148.573	-123.284	-2.43782	-32.5395	77.1277
554	3	515.14	3.54109	4.54718	57.1506	50.3131	-98.6523	-158.61	-48.4464	176.972	9.91088	55.9797	72.2877	-56.4005	-13.3908	96.8649	-83.0623	69.1872	-168.364	223.482	-150.726	209.444	-72.3475	-77.2546	-89.5444	320.003	-162.772	190.49	-51.6872	92.6418	-104.026	-16.2785	-68.4293	148.573	-123.284	-2.43782	-32.5395	77.1277
554	4	515.063	3.54039	4.54434	57.0706	50.1304	-98.6523	-158.61	-48.4464	176.972	9.91088	55.9797	72.2877	-56.4005	-13.3908	96.8649	-83.0623	69.1872	-168.78	221.834	-148.726	208.117	-71.252	-77.0252	-89.5397	320.008	-162.745	190.535	-51.6873	92.6463	-104.048	-16.1172	-68.5934	148.455	-123.174	-2.45775	-32.5395	77.1277
554	5	515.049	3.54029	4.54461	56.8295	50.3132	-98.6517	-158.626	-48.4225	177.003	9.87523	55.9842	72.2829	-56.329	-13.447	96.8535	-83.054	69.177	-168.782	221.829	-148.719	208.112	-71.2485	-77.0244	-89.7451	318.666	-161.152	188.5	-50.0745	92.882	-104.156	-15.1417	-69.7206	149.144	-123.634	-3.25918	-31.5337	77.0891
554	6	519.045	3.53979	4.54369	56.6136	50.103	-98.6517	-158.626	-48.4225	177.003	9.87523	55.9842	72.2829	-56.329	-13.447	96.8535	-83.054	69.177	-168.782	221.829	-148.719	208.112	-71.2485	-77.0244	-89.7451	318.666	-161.152	188.5	-50.0745	92.882	-104.309	-14.5527	-69.5078	149.501	-124.363	-1.89742	-33.5337	77.1173
555	1	518.882	3.541	4.54599	56.6126	50.2087	-98.5337	-159.248	-48.6915	175.697	11.7659	55.398	72.3333	-56.7384	-13.1297	96.903	-83.1291	69.1744	-168.377	223.438	-150.719	209.478	-72.3273	-77.2913	-89.7451	318.666	-161.152	188.5	-50.0745	92.882	-104.309	-14.5527	-69.5078	149.501	-124.363	-1.89742	-33.5337	77.1173
555	2	521.212	3.54111	4.54624	56.719	50.32	-98.5976	-158.768	-48.3132	177.098	9.76587	56.0245	72.3227	-56.6768	-13.1816	96.9382	-83.1625	69.2461	-168.347	223.603	-150.925	209.62	-72.4398	-77.3175	-89.7448	318.675	-161.162	188.508	-50.0813	92.8803	-104.309	-14.5527	-69.5078	149.501	-124.363	-1.89742	-33.5337	77.1173
555	3	525.729	3.54543	4.54758	57.0033	50.244	-98.5976	-158.768	-48.3132	177.098	9.76587	56.0245	72.3227	-56.6768	-13.1816	96.9382	-83.1625	69.2461	-168.285	223.468	-150.701	209.426	-72.3487	-77.2334	-89.6984	320.425	-163.162	190.122	-51.3538	92.5441	-104.309	-14.5527	-69.5078	149.501	-124.363	-1.89742	-33.5337	77.1173
555	4	525.498	3.54473	4.54476	56.926	50.0617	-98.5976	-158.768	-48.3132	177.098	9.76587	56.0245	72.3227	-56.6768	-13.1816	96.9382	-83.1625	69.2461	-168.702	221.82	-148.701	208.099	-71.2536	-77.0038	-89.6941	320.429	-163.137	190.163	-51.3539	92.5481	-104.324	-14.434	-69.6314	149.409	-124.277	-1.91101	-33.5337	77.1173
555	5	525.893	3.5441	4.54224	56.8275	49.9186	-98.5976	-158.768	-48.3132	177.098	9.76587	56.0245	72.3227	-56.6768	-13.1816	96.9382	-83.1625	69.2461	-169.132	220.195	-146.701	206.766	-70.1881	-76.7439	-89.7284	320.197	-162.862	189.814	-51.0761	92.5883	-104.318	-14.4326	-69.643	149.414	-124.282	-1.87722	-33.3472	77.11
555	6	526.675	3.54537	4.54298	57.079	49.8137	-98.5976	-158.768	-48.3132	177.098	9.76587	56.0245	72.3227	-56.6768	-13.1816	96.9382	-83.1625	69.2461	-169.132	220.195	-146.701	206.766	-70.1881	-76.7439	-89.5439	321.592	-164.5	191.814	-52.6564	92.3467	-104.318	-14.4326	-69.643	149.414	-124.282	-1.87722	-33.3925	77.1106
556	1	525.636	3.54758	4.54409	57.293	49.6572	-98.4897	-159.342	-48.5674	175.879	11.5293	55.4775	72.3703	-57.0625	-12.8819	96.9864	-83.2345	69.2416	-169.132	220.195	-146.701	206.766	-70.1881	-76.7439	-89.3987	323.154	-166.267	193.814	-54.314	92.1193	-104.318	-14.4326	-69.643	149.414	-124.282	-1.87722	-33.3925	77.1106
556	2	526.539	3.5492	4.54482	57.5781	49.5733	-98.4899	-159.34	-48.5661	175.883	11.5226	55.4796	72.3679	-57.0486	-12.8936	96.9943	-83.242	69.2577	-169.132	220.195	-146.701	206.766	-70.1881	-76.7439	-89.27	324.737	-168.026	195.814	-55.9999	91.9163	-104.318	-14.4326	-69.643	149.414	-124.282	-1.87722	-33.3925	77.1106
556	3	528.101	3.54873	4.54441	57.3241	49.664	-98.4899	-159.34	-48.5661	175.883	11.5226	55.4796	72.3679	-57.0486	-12.8936	96.9943	-83.242	69.2577	-169.119	220.171	-146.66	206.73	-70.1716	-76.7276	-89.4298	323.364	-166.502	193.814	-54.2883	92.0571	-104.318	-14.4326	-69.643	149.414	-124.282	-1.87722	-33.3925	77.1106
556	4	545.161	3.59062	4.56447	57.7947	49.8329	-98.4928	-159.297	-48.4162	176.304	10.9717	55.6243	72.2164	-54.9967	-14.3326	96.4496	-82.7739	68.6656	-167.46	221.064	-147.311	207.815	-71.4271	-77.9628	-89.4107	323.599	-166.756	194.106	-54.5303	92.0286	-105.448	-19.172	-64.1297	155.043	-130.623	-2.64699	-32.9609	77.0924
556	5	544.558	3.59	4.56204	57.738	49.6697	-98.4928	-159.297	-48.4162	176.304	10.9717	55.6243	72.2164	-54.9967	-14.3326	96.4496	-82.7739	68.6656	-167.901	219.444	-145.311	206.543	-70.4228	-77.7012	-89.4107	323.599	-166.756	194.105	-54.5298	92.0287	-105.446	-19.171	-64.134	155.044	-130.624	-2.63617	-32.8964	77.0897
556	6	539.098	3.59199	4.56399	58.0515	49.6019	-98.4928	-159.297	-48.4162	176.304	10.9717	55.6243	72.2164	-54.9967	-14.3326	96.4496	-82.7739	68.6656	-167.901	219.444	-145.311	206.543	-70.4228	-77.7012	-89.243	325.383	-168.747	196.105	-56.5175	91.81	-105.446	-19.171	-64.134	155.044	-130.624	-2.63617	-32.9013	77.0898
557	1	533.16	3.59122	4.56159	57.8674	49.4507	-98.4516	-159.516	-48.5152	175.834	11.6517	55.4137	72.2265	-55.0761	-14.2724	96.4581	-82.7875	68.6648	-168.371	217.824	-143.311	205.405	-69.5386	-77.4437	-89.2966	324.808	-168.115	195.318	-55.8387	91.868	-105.446	-19.171	-64.134	155.044	-130.624	-2.63617	-32.9013	77.0898
557	2	534.65	3.59058	4.56052	57.5938	49.4893	-98.4521	-159.512	-48.5118	175.846	11.634	55.4192	72.2196	-55.0365	-14.3059	96.4817	-82.8098	68.7125	-168.555	217.289	-142.653	205.047	-69.263	-77.356	-89.4444	323.387	-166.538	193.318	-54.1214	92.0172	-105.446	-19.171	-64.134	155.044	-130.624	-2.63617	-32.9013	77.0898
557	3	535.769	3.59223	4.5612	57.884	49.4065	-98.4521	-159.512	-48.5118	175.846	11.634	55.4192	72.2196	-55.0365	-14.3059	96.4817	-82.8098	68.7125	-168.543	217.267	-142.614	205.012	-69.2473	-77.3395	-89.3293	325.023	-168.355	195.318	-55.8132	91.8047	-105.446	-19.171	-64.134	155.044	-130.624	-2.63617	-32.9013	77.0898
557	4	537.66	3.59335	4.56307	57.9182	49.5492	-98.4521	-159.512	-48.5118	175.846	11.634	55.4192	72.2196	-55.0365	-14.3059	96.4817	-82.8098	68.7125	-168.069	218.857	-144.614	206.119	-70.0622	-77.6267	-89.3246	325.027	-168.326	195.362	-55.8119	91.8095	-105.466	-18.9942	-64.3241	154.872	-130.463	-2.65403	-32.9013	77.0898
557	5	537.876	3.59428	4.56355	58.21	49.4832	-98.4521	-159.512	-48.5118	175.846	11.634	55.4192	72.2196	-55.0365	-14.3059	96.4817	-82.8098	68.7125	-168.069	218.857	-144.614	206.119	-70.0622	-77.6267	-89.2057	326.586	-170.029	197.362	-57.5452	91.6467	-105.461	-18.9917	-64.3348	154.875	-130.466	-2.62724	-32.6773	77.0806
557	6	538.633	3.59332	4.56315	57.9281	49.5606	-98.4521	-159.512	-48.5118	175.846	11.634	55.4192	72.2196	-55.0365	-14.3059	96.4817	-82.8098	68.7125	-168.069	218.857	-144.614	206.119	-70.0622	-77.6267	-89.3122	325.018	-168.348	195.362	-55.7625	91.7793	-105.461	-18.9917	-64.3348	154.875	-130.466	-2.62724	-32.706	77.081
558	1	538.193	3.59219	4.56098	57.578	49.4796	-98.3906	-159.839	-48.6597	175.144	12.6492	55.1049	72.2341	-55.1495	-14.2209	96.4923	-82.8279	68.7105	-168.473	217.507	-142.952	205.213	-69.3609	-77.4146	-89.4455	323.53	-166.71	193.362	-54.0429	91.9368	-105.461	-18.9917	-64.3348	154.875	-130.466	-2.62724	-32.706	77.081
558	2	539.384	3.59374	4.56142	57.8617	49.3789	-98.3911	-159.836	-48.6576	175.152	12.6367	55.1088	72.2298	-55.1245	-14.2421	96.5071	-82.8419	68.7406	-168.538	217.321	-142.723	205.091	-69.2668	-77.384	-89.3279	325.153	-168.502	195.362	-55.737	91.7328	-105.461	-18.9917	-64.3348	154.875	-130.466	-2.62724	-32.706	77.081
558	3	540.767	3.59335	4.56106	57.6054	49.4692	-98.3911	-159.836	-48.6576	175.152	12.6367	55.1088	72.2298	-55.1245	-14.2421	96.5071	-82.8419	68.7406	-168.525	217.298	-142.683	205.055	-69.2506	-77.367	-89.4777	323.747	-166.955	193.362	-54.0148	91.8708	-105.461	-18.9917	-64.3348	154.875	-130.466	-2.62724	-32.706	77.081
558	4	542.625	3.59448	4.56295	57.6404	49.6122	-98.3911	-159.836	-48.6576	175.152	12.6367	55.1088	72.2298	-55.1245	-14.2421	96.5071	-82.8419	68.7406	-168.052	218.889	-144.683	206.161	-70.0661	-77.6536	-89.4731	323.751	-166.927	193.405	-54.0141	91.8754	-105.481	-18.8196	-64.5191	154.709	-130.311	-2.64507	-32.706	77.081
558	5	542.891	3.59337	4.56244	57.3809	49.7148	-98.3911	-159.836	-48.6576	175.152	12.6367	55.1088	72.2298	-55.1245	-14.2421	96.5071	-82.8419	68.7406	-168.052	218.889	-144.683	206.161	-70.0661	-77.6536	-89.6122	322.245	-165.248	191.405	-52.3248	92.0608	-105.477	-18.8178	-64.5272	154.711	-130.313	-2.62461	-32.5319	77.0738
558	6	547.153	3.59286	4.56149	57.1778	49.5107	-98.3911	-159.836	-48.6576	175.152	12.6367	55.1088	72.2298	-55.1245	-14.2421	96.5071	-82.8419	68.7406	-168.052	218.889	-144.683	206.161	-70.0661	-77.6536	-89.6122	322.245	-165.248	191.405	-52.3248	92.0608	-105.631	-18.2599	-64.2537	155.073	-131.059	-1.28866	-34.5319	77.1026
559	1	546.118	3.59225	4.55917	57.0876	49.3169	-98.3305	-160.159	-48.8033	174.46	13.6372	54.799	72.2447	-55.2394	-14.1575	96.5153	-82.8581	68.7372	-168.539	217.265	-142.683	205.065	-69.2156	-77.3984	-89.6122	322.245	-165.248	191.405	-52.3248	92.0608	-105.631	-18.2599	-64.2537	155.073	-131.059	-1.28866	-34.5319	77.1026
559	2	548.927	3.59298	4.55736	57.1632	49.1385	-98.3386	-160.09	-48.7708	174.618	13.4094	54.8722	72.225	-55.1263	-14.2532	96.5821	-82.9214	68.8728	-169.117	215.638	-140.683	204.006	-68.4031	-77.131	-89.5804	322.892	-165.962	192.113	-52.9145	91.9668	-105.631	-18.2599	-64.2537	155.073	-131.059	-1.28866	-34.5319	77.1026
559	3	551.074	3.59538	4.55823	57.4726	49.0566	-98.3386	-160.09	-48.7708	174.618	13.4094	54.8722	72.225	-55.1263	-14.2532	96.5821	-82.9214	68.8728	-169.091	215.595	-140.607	203.935	-68.372	-77.0972	-89.4876	324.664	-167.936	194.113	-54.593	91.7144	-105.631	-18.2599	-64.2537	155.073	-131.059	-1.28866	-34.5319	77.1026
559	4	552.153	3.59648	4.55994	57.4952	49.1878	-98.3386	-160.09	-48.7708	174.618	13.4094	54.8722	72.225	-55.1263	-14.2532	96.5821	-82.9214	68.8728	-168.604	217.172	-142.607	204.982	-69.114	-77.3974	-89.4807	324.67	-167.894	194.177	-54.5917	91.7213	-105.658	-18.0142	-64.5195	154.832	-130.833	-1.3128	-34.5319	77.1026
559	5	551.272	3.59737	4.56031	57.5997	49.3245	-98.3379	-160.118	-48.7353	174.659	13.3635	54.8767	72.2193	-55.0481	-14.3151	96.5682	-82.9103	68.862	-168.601	217.184	-142.622	204.989	-69.1195	-77.3994	-89.4802	324.671	-167.895	194.179	-54.5935	91.7206	-105.705	-17.5925	-64.8849	155.701	-131.393	-2.70208	-33.3672	77.1201
559	6	545.285	3.59664	4.56012	57.5676	49.3567	-98.3384	-160.112	-48.7109	174.737	13.2658	54.8994	72.206	-54.8524	-14.4485	96.5415	-82.8905	68.8059	-168.587	217.232	-142.682	205.023	-69.1456	-77.4065	-89.5984	324.058	-167.329	193.636	-54.0085	91.898	-105.722	-18.7375	-64.1163	156.339	-131.987	-2.54238	-33.2831	77.116
560	1	543.775	3.59813	4.56111	57.8533	49.2679	-98.329	-160.162	-48.7338	174.629	13.4216	54.8512	72.207	-54.8599	-14.443	96.5419	-82.8915	68.8056	-168.602	217.185	-142.625	204.995	-69.1245	-77.3994	-89.4668	325.708	-169.152	195.636	-55.8049	91.7027	-105.722	-18.7375	-64.1163	156.339	-131.987	-2.54238	-33.2831	77.116
560	2	546.037	3.5979	4.56008	57.5852	49.3017	-98.3314	-160.141	-48.7235	174.678	13.352	54.8735	72.1965	-54.7996	-14.4941	96.5778	-82.9254	68.8782	-168.818	216.583	-141.885	204.605	-68.8253	-77.3004	-89.6162	324.324	-167.622	193.636	-54.0727	91.8329	-105.722	-18.7375	-64.1163	156.339	-131.987	-2.54238	-33.2831	77.116
560	3	554.473	3.59857	4.558	57.918	49.237	-98.3314	-160.141	-48.7235	174.678	13.352	54.8735	72.1965	-54.7998	-14.494	96.5778	-82.9254	68.8783	-168.812	216.573	-141.867	204.588	-68.8178	-77.2924	-89.4527	326.32	-169.622	195.583	-56.0148	91.5702	-105.722	-18.7372	-64.1165	156.339	-131.986	-2.54247	-33.2831	77.116
560	4	556.083	3.59968	4.5598	57.9475	49.3749	-98.3314	-160.141	-48.7235	174.678	13.352	54.8735	72.1965	-54.7998	-14.494	96.5778	-82.9254	68.8783	-168.333	218.158	-143.867	205.67	-69.6028	-77.5847	-89.447	326.324	-169.587	195.635	-56.0132	91.576	-105.742	-18.5425	-64.3315	156.133	-131.793	-2.55993	-33.2831	77.116
560	5	556.249	3.60058	4.56027	58.2529	49.3194	-98.3314	-160.141	-48.7235	174.678	13.352	54.8735	72.1965	-54.7998	-14.494	96.5778	-82.9254	68.8783	-168.333	218.158	-143.867	205.67	-69.6028	-77.5847	-89.3491	327.944	-171.326	197.635	-57.7772	91.4256	-105.733	-18.5387	-64.3492	156.136	-131.797	-2.51533	-32.9487	77.1023
560	6	561.194	3.60006	4.55931	58.0555	49.116	-98.3314	-160.141	-48.7235	174.678	13.352	54.8735	72.1965	-54.7998	-14.494	96.5778	-82.9254	68.8783	-168.333	218.158	-143.867	205.67	-69.6028	-77.5847	-89.3491	327.944	-171.326	197.635	-57.7772	91.4256	-105.889	-17.9892	-64.0633	156.507	-132.551	-1.18237	-34.9487	77.1307
561	1	558.334	3.59958	4.55707	57.9135	48.9175	-98.2447	-160.604	-48.9345	173.68	14.7926	54.4278	72.2124	-54.9196	-14.4073	96.5842	-82.9406	68.8738	-168.842	216.529	-141.867	204.627	-68.7961	-77.3326	-89.369	327.745	-171.11	197.347	-57.5238	91.4406	-105.889	-17.9892	-64.0633	156.507	-132.551	-1.18237	-34.9487	77.1307
561	2	560.817	3.59946	4.55499	57.8684	48.788	-98.2623	-160.45	-48.8825	173.995	14.3352	54.5772	72.19	-54.7912	-14.5159	96.6604	-83.0126	69.0282	-169.448	214.9	-139.867	203.607	-68.0169	-77.0635	-89.386	327.631	-170.983	197.155	-57.3557	91.4481	-105.889	-17.9892	-64.0633	156.507	-132.551	-1.18237	-34.9487	77.1307
561	3	564.144	3.60035	4.55488	57.6388	48.8801	-98.2623	-160.45	-48.8825	173.995	14.3352	54.5772	72.19	-54.7912	-14.5159	96.6604	-83.0126	69.0282	-169.411	214.841	-139.762	203.508	-67.974	-77.0163	-89.5692	326.446	-169.697	195.155	-55.6046	91.5144	-105.889	-17.9892	-64.0633	156.507	-132.551	-1.18237	-34.9487	77.1307
561	4	565.217	3.60142	4.5565	57.6556	49.0057	-98.2623	-160.45	-48.8825	173.995	14.3352	54.5772	72.19	-54.7912	-14.5159	96.6604	-83.0126	69.0282	-168.919	216.413	-141.762	204.528	-68.6844	-77.322	-89.5611	326.451	-169.647	195.229	-55.6026	91.5226	-105.916	-17.719	-64.3643	156.216	-132.277	-1.20551	-34.9487	77.1307
561	5	565.336	3.60402	4.55923	57.9968	49.0778	-98.2623	-160.45	-48.8825	173.995	14.3352	54.5772	72.19	-54.7912	-14.5159	96.6604	-83.0126	69.0282	-168.457	217.943	-143.676	205.433	-69.3443	-77.5718	-89.4649	328.078	-171.394	197.229	-57.3651	91.3702	-105.903	-17.7139	-64.39	156.221	-132.283	-1.14172	-34.7083	77.1222
561	6	569.755	3.60344	4.5582	57.8106	48.8789	-98.2623	-160.45	-48.8825	173.995	14.3352	54.5772	72.19	-54.7912	-14.5159	96.6604	-83.0126	69.0282	-168.457	217.943	-143.676	205.433	-69.3443	-77.5718	-89.4649	328.078	-171.394	197.229	-57.3651	91.3702	-106.036	-17.2959	-64.0018	156.586	-133.032	0.213873	-36.7083	77.1507
562	1	569.052	3.60293	4.55599	57.723	48.6857	-98.2052	-160.755	-49.0215	173.337	15.2857	54.283	72.1901	-54.7916	-14.5157	96.6604	-83.0127	69.0282	-168.976	216.312	-141.676	204.398	-68.5426	-77.321	-89.4649	328.078	-171.394	197.229	-57.3651	91.3702	-106.036	-17.2959	-64.0018	156.586	-133.032	0.213873	-36.7083	77.1507
562	2	572.741	3.60296	4.55394	57.6794	48.5972	-98.2506	-160.351	-48.9049	174.127	14.1376	54.6604	72.1611	-54.6254	-14.6563	96.759	-83.1059	69.228	-169.591	214.682	-139.676	203.389	-67.7729	-77.0517	-89.5041	327.81	-171.098	196.782	-56.972	91.3871	-106.036	-17.2959	-64.0018	156.586	-133.032	0.213873	-36.7083	77.1507
562	3	575.947	3.60376	4.55381	57.4452	48.6891	-98.2506	-160.351	-48.9049	174.127	14.1376	54.6604	72.1611	-54.6254	-14.6563	96.759	-83.1059	69.228	-169.555	214.626	-139.576	203.296	-67.7326	-77.0068	-89.6798	326.593	-169.781	194.782	-55.218	91.4573	-106.036	-17.2959	-64.0018	156.586	-133.032	0.213873	-36.7083	77.1507
562	4	576.984	3.60483	4.55541	57.4605	48.8134	-98.2506	-160.351	-48.9049	174.127	14.1376	54.6604	72.1611	-54.6254	-14.6563	96.759	-83.1059	69.228	-169.062	216.197	-141.576	204.307	-68.4337	-77.3139	-89.6714	326.598	-169.729	194.858	-55.2162	91.4659	-106.063	-17.0192	-64.3119	156.285	-132.75	0.191083	-36.7083	77.1507
562	5	572.541	3.61184	4.56282	57.7428	48.8502	-98.2456	-160.567	-48.7567	174.117	14.1956	54.5999	72.1368	-54.3029	-14.9587	96.7124	-83.0736	69.2485	-168.638	217.599	-143.33	205.125	-69.0276	-77.5426	-89.5761	328.255	-171.507	196.885	-57.002	91.3102	-105.92	-16.297	-64.9549	155.294	-131.667	-0.214565	-36.698	77.1512
562	6	573.397	3.61089	4.56242	57.4483	48.9238	-98.2456	-160.567	-48.7567	174.117	14.1956	54.5999	72.1368	-54.3029	-14.9587	96.7124	-83.0736	69.2485	-168.638	217.599	-143.33	205.125	-69.0276	-77.5426	-89.6576	326.613	-169.778	194.885	-55.1873	91.4315	-105.92	-16.297	-64.9549	155.294	-131.667	-0.214565	-36.7305	77.1517
563	1	573.602	3.6101	4.56095	57.108	48.8833	-98.1909	-160.859	-48.8934	173.479	15.1162	54.3153	72.1374	-54.3067	-14.956	96.7125	-83.074	69.2483	-168.944	216.654	-142.174	204.543	-68.5767	-77.3987	-89.7772	325.1	-168.134	192.885	-53.4456	91.5753	-105.92	-16.297	-64.9549	155.294	-131.667	-0.214565	-36.7305	77.1517
563	2	574.473	3.6115	4.56157	57.403	48.8014	-98.1911	-160.857	-48.8929	173.483	15.1115	54.3169	72.1354	-54.2957	-14.9653	96.7191	-83.0802	69.2616	-168.95	216.638	-142.154	204.533	-68.5691	-77.3961	-89.6754	326.753	-169.935	194.885	-55.1648	91.386	-105.92	-16.297	-64.9549	155.294	-131.667	-0.214565	-36.7305	77.1517
563	3	576.149	3.6113	4.56124	57.142	48.8905	-98.1911	-160.857	-48.8929	173.483	15.1115	54.3169	72.1354	-54.2957	-14.9653	96.7191	-83.0802	69.2616	-168.934	216.61	-142.104	204.487	-68.5491	-77.3742	-89.8127	325.327	-168.39	192.885	-53.4203	91.5082	-105.92	-16.297	-64.9549	155.294	-131.667	-0.214565	-36.7305	77.1517
563	4	578.053	3.61242	4.56307	57.1728	49.0299	-98.1911	-160.857	-48.8929	173.483	15.1115	54.3169	72.1354	-54.2957	-14.9653	96.7191	-83.0802	69.2616	-168.457	218.195	-144.104	205.568	-69.3346	-77.6653	-89.807	325.331	-168.356	192.937	-53.4197	91.5139	-105.939	-16.1066	-65.1648	155.1	-131.484	-0.231653	-36.7305	77.1517
563	5	576.072	3.61305	4.56407	57.2556	49.2192	-98.1909	-160.877	-48.8698	173.508	15.0843	54.3183	72.1324	-54.2536	-14.9981	96.7127	-83.0755	69.255	-168.455	218.199	-144.109	205.571	-69.3367	-77.666	-89.8284	325.038	-168.035	192.6	-53.1009	91.5466	-105.933	-15.9379	-65.9871	154.697	-130.726	-1.56467	-34.9083	77.1235
563	6	576.515	3.61408	4.56462	57.5391	49.1356	-98.1909	-160.877	-48.8698	173.508	15.0843	54.3183	72.1324	-54.2536	-14.9981	96.7127	-83.0755	69.255	-168.455	218.199	-144.109	205.571	-69.3367	-77.666	-89.7115	326.617	-169.771	194.6	-54.8087	91.364	-105.933	-15.9379	-65.9871	154.697	-130.726	-1.56467	-34.9161	77.1236
564	1	575.488	3.61349	4.56234	57.4506	48.9421	-98.1343	-161.178	-49.0116	172.848	16.0367	54.024	72.133	-54.2579	-14.9952	96.7127	-83.0758	69.2548	-168.971	216.568	-142.109	204.509	-68.5098	-77.4149	-89.7115	326.617	-169.771	194.6	-54.8087	91.364	-105.933	-15.9379	-65.9871	154.697	-130.726	-1.56467	-34.9161	77.1236
564	2	577.212	3.61315	4.56183	57.1824	49.0174	-98.1361	-161.162	-49.0081	172.877	15.9936	54.0384	72.1277	-54.2273	-15.0211	96.731	-83.0931	69.2917	-169.027	216.418	-141.925	204.415	-68.4378	-77.3902	-89.8402	325.151	-168.17	192.6	-53.065	91.4997	-105.933	-15.9379	-65.9871	154.697	-130.726	-1.56467	-34.9161	77.1236
564	3	578.203	3.61465	4.56248	57.4818	48.9379	-98.1361	-161.162	-49.0081	172.877	15.9936	54.0384	72.1277	-54.2273	-15.0211	96.731	-83.0931	69.2917	-169.017	216.402	-141.898	204.389	-68.4268	-77.3781	-89.7463	326.839	-170.014	194.6	-54.785	91.3017	-105.933	-15.9379	-65.9871	154.697	-130.726	-1.56467	-34.9161	77.1236
564	4	580.074	3.61576	4.56428	57.5119	49.0764	-98.1361	-161.162	-49.0081	172.877	15.9936	54.0384	72.1277	-54.2273	-15.0211	96.731	-83.0931	69.2917	-168.539	217.987	-143.898	205.463	-69.204	-77.6708	-89.7404	326.843	-169.979	194.653	-54.7839	91.3076	-105.952	-15.7456	-66.1992	154.502	-130.543	-1.58191	-34.9161	77.1236
564	5	580.669	3.61709	4.56543	57.8336	49.0592	-98.1361	-161.162	-49.0081	172.877	15.9936	54.0384	72.1277	-54.2273	-15.0211	96.731	-83.0931	69.2917	-168.411	218.429	-144.448	205.753	-69.4224	-77.7425	-89.6513	328.496	-171.749	196.653	-56.5496	91.1539	-105.944	-15.7432	-66.215	154.506	-130.547	-1.54067	-34.6317	77.1135
564	6	581.384	3.61613	4.56504	57.5374	49.1319	-98.1361	-161.162	-49.0081	172.877	15.9936	54.0384	72.1277	-54.2273	-15.0211	96.731	-83.0931	69.2917	-168.411	218.429	-144.448	205.753	-69.4224	-77.7425	-89.7275	326.835	-170.004	194.653	-54.731	91.2749	-105.944	-15.7432	-66.215	154.506	-130.547	-1.54067	-34.6637	77.114
565	1	580.113	3.61548	4.5627	57.4515	48.9406	-98.0841	-161.44	-49.1385	172.27	16.8696	53.7677	72.1277	-54.2273	-15.0211	96.731	-83.0931	69.2917	-168.922	216.799	-142.448	204.665	-68.5723	-77.4906	-89.7275	326.835	-170.004	194.653	-54.731	91.2749	-105.944	-15.7432	-66.215	154.506	-130.547	-1.54067	-34.6637	77.114
565	2	582.074	3.61517	4.56194	57.1787	48.9952	-98.0867	-161.415	-49.1348	172.312	16.8075	53.7886	72.1196	-54.1813	-15.06	96.7585	-83.1191	69.3474	-169.055	216.435	-142.001	204.434	-68.3953	-77.4306	-89.8563	325.375	-168.412	192.653	-52.9841	91.4067	-105.944	-15.7432	-66.215	154.506	-130.547	-1.54067	-34.6637	77.114
565	3	582.959	3.61658	4.56258	57.4774	48.9161	-98.0867	-161.415	-49.1348	172.312	16.8075	53.7886	72.1196	-54.1813	-15.06	96.7585	-83.1191	69.3474	-169.047	216.422	-141.979	204.413	-68.3863	-77.4208	-89.7623	327.057	-170.245	194.653	-54.7079	91.2137	-105.944	-15.7432	-66.215	154.506	-130.547	-1.54067	-34.6637	77.114
565	4	584.866	3.61769	4.56438	57.5079	49.055	-98.0867	-161.415	-49.1348	172.312	16.8075	53.7886	72.1196	-54.1813	-15.06	96.7585	-83.1191	69.3474	-168.569	218.006	-143.979	205.487	-69.1644	-77.713	-89.7565	327.06	-170.21	194.705	-54.7069	91.2196	-105.964	-15.5545	-66.423	154.315	-130.368	-1.55764	-34.6637	77.114
565	5	585.174	3.61923	4.56559	57.7842	48.9929	-98.0866	-161.435	-49.1136	172.332	16.7874	53.7881	72.1173	-54.1485	-15.0857	96.7535	-83.1156	69.3425	-168.568	218.01	-143.983	205.49	-69.1661	-77.7136	-89.6713	328.734	-171.997	196.713	-56.4857	91.0673	-106.016	-15.0763	-67.0129	154.233	-130.236	-1.85071	-34.5654	77.1143
565	6	589.21	3.61867	4.56458	57.5946	48.7908	-98.0866	-161.435	-49.1136	172.332	16.7874	53.7881	72.1173	-54.1485	-15.0857	96.7535	-83.1156	69.3425	-168.568	218.01	-143.983	205.49	-69.1661	-77.7136	-89.6713	328.734	-171.997	196.713	-56.4857	91.0673	-106.142	-14.6586	-66.6321	154.607	-130.991	-0.48859	-36.5654	77.1429
566	1	587.92	3.61802	4.56223	57.4831	48.5923	-98.0165	-161.808	-49.2898	171.513	17.9687	53.4233	72.1173	-54.1485	-15.0857	96.7535	-83.1156	69.3425	-169.099	216.375	-141.983	204.419	-68.3263	-77.4639	-89.6797	328.656	-171.912	196.596	-56.3826	91.0728	-106.142	-14.6586	-66.6321	154.607	-130.991	-0.48859	-36.5654	77.1429
566	2	590.661	3.61794	4.56016	57.4368	48.4732	-98.0476	-161.502	-49.2686	171.985	17.2742	53.6602	72.0915	-54.0008	-15.2106	96.8418	-83.199	69.5212	-169.709	214.745	-139.983	203.406	-67.5533	-77.1948	-89.7018	328.486	-171.725	196.324	-56.1417	91.0833	-106.142	-14.6586	-66.6321	154.607	-130.991	-0.48859	-36.5654	77.1429
566	3	593.823	3.61871	4.56002	57.1972	48.5642	-98.0476	-161.502	-49.2686	171.985	17.2742	53.6602	72.0915	-54.0008	-15.2106	96.8418	-83.199	69.5212	-169.673	214.69	-139.884	203.314	-67.514	-77.1503	-89.8667	327.231	-170.379	194.324	-54.3786	91.1526	-106.142	-14.6586	-66.6321	154.607	-130.991	-0.48859	-36.5654	77.1429
566	4	595.025	3.61978	4.56165	57.2165	48.6917	-98.0476	-161.502	-49.2686	171.985	17.2742	53.6602	72.0915	-54.0008	-15.2106	96.8418	-83.199	69.5212	-169.182	216.261	-141.884	204.326	-68.2174	-77.4559	-89.8586	327.236	-170.329	194.396	-54.3772	91.1608	-106.166	-14.4104	-66.9087	154.351	-130.75	-0.509674	-36.5654	77.1429
566	5	595.217	3.62073	4.56215	57.5282	48.6318	-98.0476	-161.502	-49.2686	171.985	17.2742	53.6602	72.0915	-54.0008	-15.2106	96.8418	-83.199	69.5212	-169.182	216.261	-141.884	204.326	-68.2174	-77.4559	-89.7764	328.913	-172.118	196.396	-56.1493	91.008	-106.159	-14.4088	-66.9226	154.354	-130.754	-0.473024	-36.3142	77.1352
566	6	596.052	3.61976	4.56176	57.2272	48.704	-98.0476	-161.502	-49.2686	171.985	17.2742	53.6602	72.0915	-54.0008	-15.2106	96.8418	-83.199	69.5212	-169.182	216.261	-141.884	204.326	-68.2174	-77.4559	-89.8451	327.227	-170.356	194.396	-54.3231	91.1273	-106.159	-14.4088	-66.9226	154.354	-130.754	-0.473023	-36.3464	77.1357
567	1	594.272	3.6191	4.5609	56.9086	48.7213	-97.9998	-161.759	-49.3878	171.423	18.0839	53.4097	72.0915	-54.0008	-15.2106	96.8418	-83.199	69.5212	-169.33	215.854	-141.391	204.086	-68.0279	-77.3962	-89.9605	325.709	-168.711	192.396	-52.5737	91.2663	-106.159	-14.4088	-66.9226	154.354	-130.754	-0.473023	-36.3464	77.1357
567	2	595.222	3.62056	4.56154	57.2112	48.6411	-98.0001	-161.756	-49.3876	171.428	18.0771	53.412	72.0893	-53.9883	-15.2212	96.8493	-83.2061	69.5364	-169.336	215.838	-141.37	204.076	-68.0203	-77.3934	-89.872	327.411	-170.555	194.396	-54.3022	91.076	-106.159	-14.4088	-66.9226	154.354	-130.754	-0.473023	-36.3464	77.1357
567	3	596.836	3.62033	4.56121	56.9439	48.7291	-98.0001	-161.756	-49.3876	171.428	18.0771	53.412	72.0893	-53.9883	-15.2212	96.8493	-83.2061	69.5364	-169.32	215.811	-141.323	204.032	-68.0013	-77.3722	-89.9967	325.941	-168.974	192.396	-52.5475	91.1975	-106.159	-14.4088	-66.9226	154.354	-130.754	-0.473023	-36.3464	77.1357
567	4	599.313	3.62144	4.56296	56.9707	48.8642	-98.0001	-161.756	-49.3876	171.428	18.0771	53.412	72.0893	-53.9883	-15.2212	96.8493	-83.2061	69.5364	-168.838	217.391	-143.323	205.082	-68.7518	-77.6687	-89.99	325.945	-168.934	192.457	-52.5472	91.2043	-106.18	-14.1958	-67.1588	154.137	-130.55	-0.491793	-36.3464	77.1357
567	5	599.708	3.62039	4.56258	56.6919	48.9656	-98.0001	-161.756	-49.3876	171.428	18.0771	53.412	72.0893	-53.9883	-15.2212	96.8493	-83.2061	69.5364	-168.814	217.473	-143.425	205.134	-68.7905	-77.682	-90.0943	324.329	-167.173	190.457	-50.8216	91.3803	-106.177	-14.1952	-67.1645	154.139	-130.552	-0.476679	-36.2495	77.1327
567	6	604.201	3.61978	4.56151	56.5096	48.768	-98.0001	-161.756	-49.3876	171.428	18.0771	53.412	72.0893	-53.9883	-15.2212	96.8493	-83.2061	69.5364	-168.814	217.473	-143.425	205.134	-68.7905	-77.682	-90.0943	324.329	-167.173	190.457	-50.8216	91.3803	-106.282	-13.8952	-66.6925	154.5	-131.295	0.905741	-38.2495	77.1614
568	1	601.843	3.61937	4.5592	56.4474	48.535	-97.9026	-162.282	-49.6305	170.284	19.7277	52.9014	72.0893	-53.9883	-15.2212	96.8493	-83.2061	69.5364	-169.373	215.832	-141.425	204.071	-67.9493	-77.4352	-90.0835	324.634	-167.504	190.783	-51.1002	91.3414	-106.282	-13.8952	-66.6925	154.5	-131.295	0.905741	-38.2495	77.1614
568	2	604.695	3.62189	4.55985	56.7709	48.4418	-97.9127	-162.177	-49.6338	170.425	19.5181	52.9744	72.0777	-53.9217	-15.2775	96.889	-83.2437	69.6168	-169.468	215.587	-141.125	203.923	-67.8369	-77.3946	-90.0227	326.481	-169.504	192.744	-52.772	91.1042	-106.282	-13.8952	-66.6925	154.5	-131.295	0.905741	-38.2495	77.1614
568	3	636.272	3.62687	4.56366	56.9353	48.3188	-97.9157	-162.358	-49.6142	170.011	20.0344	52.8396	72.1397	-54.7996	-14.7124	96.9926	-83.3261	69.9031	-169.553	215.232	-140.676	203.649	-67.6238	-77.3411	-89.4616	328.771	-171.812	195.081	-55.0705	90.0538	-105.998	-9.43329	-69.8928	152.549	-129.397	0.140794	-38.6348	77.174
568	4	638.237	3.62795	4.56536	56.9643	48.4537	-97.9157	-162.358	-49.6142	170.011	20.0344	52.8396	72.1397	-54.7996	-14.7124	96.9926	-83.3261	69.9031	-169.067	216.808	-142.676	204.683	-68.3528	-77.6422	-89.4552	328.774	-171.771	195.139	-55.0692	90.0609	-106.012	-9.26998	-70.0791	152.382	-129.24	0.128994	-38.6348	77.174
568	5	639.452	3.63008	4.56739	57.3089	48.4922	-97.9156	-162.366	-49.6065	170.019	20.0272	52.8394	72.1389	-54.7884	-14.7211	96.9908	-83.3248	69.9014	-168.805	217.693	-143.781	205.219	-68.7484	-77.786	-89.3992	330.532	-173.611	197.143	-56.8852	89.9252	-106.031	-9.02537	-70.3947	152.629	-129.412	-0.0927219	-38.3149	77.1729
568	6	644.55	3.62944	4.56629	57.1353	48.2947	-97.9156	-162.366	-49.6065	170.019	20.0272	52.8394	72.1389	-54.7884	-14.7211	96.9908	-83.3248	69.9014	-168.805	217.693	-143.781	205.219	-68.7484	-77.786	-89.3992	330.532	-173.611	197.143	-56.8852	89.9252	-106.114	-8.8161	-69.8568	152.991	-130.152	1.30875	-40.3149	77.2014
569	1	637.798	3.62845	4.56366	57.0234	48.0737	-97.8182	-162.885	-49.849	168.892	21.6562	52.3342	72.1389	-54.7884	-14.7211	96.9908	-83.3248	69.9014	-169.371	216.05	-141.781	204.099	-67.8506	-77.5395	-89.3996	330.53	-173.608	197.138	-56.8814	89.9254	-106.114	-8.8161	-69.8568	152.991	-130.152	1.30875	-40.3149	77.2014
569	2	640.141	3.62827	4.56163	57.0031	47.9385	-97.8526	-162.512	-49.8944	169.33	20.9981	52.5699	72.1117	-54.6319	-14.8531	97.0829	-83.4118	70.0876	-169.99	214.419	-139.781	203.102	-67.0916	-77.2704	-89.4025	330.51	-173.587	197.105	-56.8513	89.9262	-106.114	-8.8161	-69.8568	152.991	-130.152	1.30875	-40.3149	77.2014
569	3	644.586	3.62968	4.56161	56.7755	48.0308	-97.8526	-162.512	-49.8944	169.33	20.9981	52.5699	72.1118	-54.6319	-14.8531	97.0829	-83.4119	70.0876	-169.942	214.346	-139.648	202.979	-67.0396	-77.2101	-89.584	329.368	-172.374	195.105	-55.0716	89.957	-106.114	-8.8161	-69.8568	152.991	-130.152	1.30875	-40.3149	77.2014
569	4	645.868	3.63073	4.56318	56.7946	48.1587	-97.8526	-162.512	-49.8944	169.33	20.9981	52.5699	72.1118	-54.6319	-14.8531	97.0829	-83.4119	70.0876	-169.449	215.915	-141.648	203.981	-67.731	-77.5178	-89.5755	329.372	-172.32	195.182	-55.0698	89.9664	-106.134	-8.5715	-70.1389	152.733	-129.91	1.29244	-40.3149	77.2014
569	5	645.698	3.63313	4.56584	57.0447	48.2715	-97.8526	-162.512	-49.8944	169.33	20.9981	52.5699	72.1118	-54.6319	-14.8531	97.0829	-83.4119	70.0876	-168.966	217.513	-143.648	204.892	-68.3887	-77.7779	-89.5477	330.488	-173.48	196.429	-56.2092	89.8852	-106.117	-8.57291	-70.1668	152.743	-129.919	1.37207	-40.0244	77.1954
569	6	650.037	3.63246	4.5647	56.88	48.0777	-97.8526	-162.512	-49.8944	169.33	20.9981	52.5699	72.1118	-54.6319	-14.8531	97.0829	-83.4119	70.0876	-168.966	217.513	-143.648	204.892	-68.3887	-77.7779	-89.5477	330.488	-173.48	196.429	-56.2092	89.8852	-106.185	-8.46326	-69.5515	153.083	-130.641	2.79006	-42.0244	77.2239
570	1	647.053	3.63131	4.56193	56.7592	47.8459	-97.739	-163.126	-50.1707	168.014	22.901	51.9782	72.1118	-54.6319	-14.8531	97.0829	-83.4119	70.0876	-169.553	215.866	-141.648	203.749	-67.4636	-77.5333	-89.5477	330.488	-173.48	196.429	-56.2092	89.8852	-106.185	-8.46326	-69.5515	153.083	-130.641	2.79006	-42.0244	77.2239
570	2	650.565	3.63121	4.55994	56.7482	47.748	-97.823	-162.191	-50.3279	169.033	21.362	52.537	72.073	-54.4084	-15.0415	97.2144	-83.5362	70.3535	-170.181	214.234	-139.648	202.762	-66.7129	-77.2641	-89.5665	330.339	-173.318	196.188	-55.9938	89.8922	-106.185	-8.46326	-69.5515	153.083	-130.641	2.79006	-42.0244	77.2239
570	3	654.549	3.63228	4.55984	56.5082	47.8392	-97.823	-162.191	-50.3279	169.033	21.362	52.537	72.073	-54.4084	-15.0415	97.2144	-83.5362	70.3535	-170.139	214.171	-139.533	202.657	-66.6688	-77.212	-89.7287	329.105	-172.013	194.188	-54.2111	89.9391	-106.185	-8.46326	-69.5515	153.083	-130.641	2.79006	-42.0244	77.2239
570	4	655.76	3.63333	4.56139	56.5256	47.9658	-97.823	-162.191	-50.3279	169.033	21.362	52.537	72.073	-54.4084	-15.0415	97.2144	-83.5362	70.3535	-169.645	215.739	-141.533	203.652	-67.352	-77.5208	-89.7198	329.11	-171.956	194.269	-54.2097	89.949	-106.206	-8.20628	-69.8482	152.813	-130.387	2.77312	-42.0244	77.2239
570	5	654.659	3.63454	4.56237	56.8761	47.9374	-97.8232	-162.21	-50.3082	169.05	21.3445	52.536	72.0711	-54.3817	-15.0623	97.2105	-83.5335	70.3493	-169.644	215.744	-141.54	203.655	-67.3544	-77.5217	-89.6695	330.893	-173.819	196.276	-56.0284	89.8096	-106.18	-8.26788	-70.079	152.364	-129.84	2.42648	-41.7567	77.2133
570	6	655.822	3.63357	4.56198	56.5582	48.0033	-97.8232	-162.21	-50.3082	169.05	21.3445	52.536	72.0711	-54.3817	-15.0623	97.2105	-83.5335	70.3493	-169.644	215.744	-141.54	203.655	-67.3544	-77.5217	-89.7077	329.119	-172.003	194.276	-54.1584	89.9118	-106.18	-8.26788	-70.079	152.364	-129.84	2.42648	-41.7958	77.2138
571	1	653.096	3.63263	4.56006	56.4528	47.8245	-97.7042	-162.878	-50.5795	167.67	23.3445	51.9102	72.0711	-54.3817	-15.0623	97.2105	-83.5335	70.3493	-170.09	214.639	-140.21	202.927	-66.7538	-77.363	-89.7077	329.119	-172.003	194.276	-54.1584	89.9118	-106.18	-8.26788	-70.079	152.364	-129.84	2.42648	-41.7958	77.2138
571	2	655.898	3.63278	4.55981	56.1896	47.9162	-97.7167	-162.741	-50.6035	167.817	23.1225	51.9909	72.063	-54.3349	-15.1017	97.238	-83.5595	70.4049	-170.097	214.621	-140.187	202.917	-66.7461	-77.36	-89.8229	327.652	-170.428	192.276	-52.3794	90.0187	-106.18	-8.26788	-70.079	152.364	-129.84	2.42648	-41.7958	77.2138
571	3	629.502	3.62789	4.5563	55.7621	48.1689	-97.7287	-162.665	-50.5343	168.235	22.6174	52.0914	72.0275	-53.8089	-15.459	97.1787	-83.5182	70.2504	-170.033	214.817	-140.427	203.039	-66.8464	-77.3814	-90.4374	323.653	-166.253	187.795	-48.2843	91.2784	-106.475	-12.7783	-66.9997	152.997	-130.431	3.02762	-41.4693	77.2054
571	4	630.618	3.629	4.55797	55.7819	48.298	-97.7287	-162.665	-50.5343	168.235	22.6174	52.0914	72.0275	-53.8089	-15.459	97.1787	-83.5182	70.2504	-169.546	216.39	-142.427	204.048	-67.5502	-77.6843	-90.4291	323.66	-166.206	187.871	-48.2861	91.2865	-106.502	-12.5124	-67.2901	152.742	-130.192	3.00222	-41.4693	77.2054
571	5	630.625	3.62823	4.55763	55.5088	48.4353	-97.7286	-162.674	-50.5241	168.244	22.6083	52.0914	72.0263	-53.7941	-15.4708	97.1752	-83.5153	70.2485	-169.545	216.394	-142.432	204.051	-67.5518	-77.6848	-90.5759	322.161	-164.5	185.861	-46.6437	91.5086	-106.548	-11.9929	-67.8248	153.35	-130.732	2.6273	-41.0145	77.2232
571	6	631.722	3.62952	4.55839	55.7805	48.3277	-97.7286	-162.674	-50.5241	168.244	22.6083	52.0914	72.0263	-53.7941	-15.4708	97.1752	-83.5153	70.2485	-169.545	216.394	-142.432	204.051	-67.5518	-77.6848	-90.4269	323.695	-166.273	187.861	-48.223	91.248	-106.548	-11.9929	-67.8248	153.35	-130.732	2.62731	-41.0775	77.224
572	1	628.865	3.62842	4.55638	55.6748	48.1525	-97.6107	-163.34	-50.7929	166.86	24.6083	51.4683	72.0263	-53.7941	-15.4708	97.1752	-83.5153	70.2485	-169.975	215.333	-141.159	203.289	-66.9148	-77.5335	-90.4269	323.695	-166.273	187.861	-48.223	91.248	-106.548	-11.9929	-67.8248	153.35	-130.732	2.62731	-41.0775	77.224
572	2	630.41	3.6284	4.55618	55.7618	48.1849	-97.7248	-162.018	-51.0859	168.177	22.6083	52.2046	71.9996	-53.6407	-15.6003	97.2664	-83.6015	70.4329	-170.084	215.06	-140.825	203.129	-66.7936	-77.4883	-90.4266	323.798	-166.383	187.953	-48.2997	91.2328	-106.548	-11.9929	-67.8248	153.35	-130.732	2.62731	-41.0775	77.224
572	3	634.446	3.63196	4.55728	56.0683	48.126	-97.7248	-162.018	-51.0859	168.177	22.6083	52.2046	71.9996	-53.641	-15.6002	97.2664	-83.6016	70.4329	-170.033	214.98	-140.682	202.998	-66.7395	-77.424	-90.4277	325.612	-168.383	189.567	-49.6512	90.9471	-106.548	-11.9929	-67.8248	153.35	-130.732	2.62731	-41.0775	77.224
572	4	635.685	3.63306	4.55896	56.0897	48.2564	-97.7248	-162.018	-51.0859	168.177	22.6083	52.2046	71.9996	-53.641	-15.6002	97.2664	-83.6016	70.4329	-169.547	216.554	-142.682	204.015	-67.4513	-77.7258	-90.4195	325.617	-168.336	189.64	-49.6523	90.9552	-106.572	-11.7451	-68.0999	153.102	-130.5	2.60554	-41.0775	77.224
572	5	636.101	3.6341	4.56099	55.9802	48.4674	-97.7248	-162.018	-51.0859	168.177	22.6083	52.2046	71.9996	-53.641	-15.6002	97.2664	-83.6016	70.4329	-169.072	218.156	-144.682	204.972	-68.1534	-77.9846	-90.4833	324.699	-167.323	188.493	-48.6817	91.068	-106.556	-11.7439	-68.1278	153.111	-130.507	2.67941	-40.7926	77.2192
572	6	640.286	3.6334	4.55981	55.8194	48.2783	-97.7248	-162.018	-51.0859	168.177	22.6083	52.2046	71.9996	-53.641	-15.6002	97.2664	-83.6016	70.4329	-169.072	218.156	-144.682	204.972	-68.1534	-77.9846	-90.4833	324.699	-167.323	188.493	-48.6817	91.068	-106.616	-11.6989	-67.4626	153.429	-131.212	4.1086	-42.7926	77.2475
573	1	638.161	3.63231	4.55705	55.7112	48.0614	-97.6353	-162.551	-51.2672	167.128	24.1291	51.7261	71.9996	-53.641	-15.6002	97.2664	-83.6016	70.4329	-169.63	216.516	-142.682	203.791	-67.2029	-77.7345	-90.4833	324.701	-167.326	188.495	-48.6832	91.0677	-106.616	-11.6989	-67.4626	153.429	-131.212	4.1086	-42.7926	77.2475
573	2	641.337	3.63261	4.55515	55.7497	47.9153	-97.6813	-162.048	-51.3646	167.654	23.332	52.0158	71.97	-53.4712	-15.7436	97.3674	-83.697	70.6371	-170.235	214.885	-140.682	202.772	-66.4238	-77.4671	-90.4815	325.008	-167.654	188.78	-48.925	91.0254	-106.616	-11.6989	-67.4626	153.429	-131.212	4.1086	-42.7926	77.2475
573	3	644.64	3.63565	4.55615	56.0639	47.8533	-97.6813	-162.048	-51.3646	167.654	23.3319	52.0158	71.97	-53.4712	-15.7436	97.3674	-83.697	70.6371	-170.194	214.823	-140.57	202.671	-66.3823	-77.4168	-90.4741	326.843	-169.654	190.496	-50.3894	90.7656	-106.616	-11.6989	-67.4626	153.429	-131.212	4.1086	-42.7926	77.2475
573	4	645.703	3.63674	4.5578	56.0834	47.9828	-97.6813	-162.048	-51.3646	167.654	23.3319	52.0158	71.97	-53.4712	-15.7436	97.3674	-83.697	70.6371	-169.709	216.396	-142.57	203.683	-67.0878	-77.7199	-90.4655	326.848	-169.604	190.572	-50.3902	90.7742	-106.64	-11.4409	-67.7503	153.17	-130.968	4.08672	-42.7926	77.2475
573	5	645.429	3.63574	4.55751	55.8057	48.1009	-97.6815	-162.06	-51.3522	167.665	23.3217	52.015	71.9688	-53.4556	-15.7557	97.365	-83.6952	70.6347	-169.708	216.399	-142.574	203.685	-67.0891	-77.7204	-90.555	325.177	-167.795	188.568	-48.6585	90.9559	-106.641	-11.3849	-67.9638	152.919	-130.669	3.75423	-42.6418	77.2572
573	6	646.23	3.63691	4.55818	56.0991	48.0092	-97.6815	-162.06	-51.3522	167.665	23.3217	52.015	71.9688	-53.4556	-15.7557	97.365	-83.6952	70.6347	-169.708	216.399	-142.574	203.685	-67.0891	-77.7204	-90.4497	326.826	-169.62	190.568	-50.3297	90.7401	-106.641	-11.3849	-67.9638	152.919	-130.669	3.75423	-42.6751	77.2577
574	1	644.801	3.63583	4.55605	55.9929	47.8263	-97.5638	-162.773	-51.5806	166.286	25.3217	51.3838	71.9688	-53.4556	-15.7557	97.365	-83.6952	70.6347	-170.166	215.251	-141.19	202.864	-66.409	-77.552	-90.4497	326.826	-169.62	190.568	-50.3297	90.7401	-106.641	-11.3849	-67.9638	152.919	-130.669	3.75423	-42.6751	77.2577
574	2	646.67	3.63787	4.55685	56.3237	47.7535	-97.5654	-162.754	-51.5848	166.304	25.2943	51.3939	71.9642	-53.4292	-15.778	97.3806	-83.71	70.6664	-170.167	215.249	-141.187	202.863	-66.4083	-77.5517	-90.4067	328.704	-171.62	192.547	-52.0586	90.5318	-106.641	-11.3849	-67.9638	152.919	-130.669	3.75423	-42.6751	77.2577
574	3	647.826	3.63722	4.55645	56.0295	47.8381	-97.5654	-162.754	-51.5848	166.304	25.2943	51.3939	71.9642	-53.4292	-15.778	97.3806	-83.71	70.6664	-170.157	215.235	-141.162	202.841	-66.3989	-77.5403	-90.4866	327.053	-169.874	190.547	-50.2798	90.6685	-106.641	-11.3849	-67.9638	152.919	-130.669	3.75423	-42.6751	77.2577
574	4	648.926	3.63833	4.55814	56.0522	47.9709	-97.5654	-162.754	-51.5848	166.304	25.2943	51.3939	71.9642	-53.4292	-15.778	97.3806	-83.71	70.6664	-169.675	216.811	-143.162	203.868	-67.1218	-77.8401	-90.4786	327.058	-169.827	190.618	-50.2806	90.6765	-106.663	-11.1453	-68.2302	152.68	-130.446	3.73353	-42.6751	77.2577
574	5	649.391	3.63873	4.55983	55.8045	48.207	-97.5654	-162.754	-51.5848	166.304	25.2943	51.3939	71.9642	-53.4292	-15.778	97.3806	-83.71	70.6664	-169.234	218.314	-145.036	204.779	-67.7943	-78.0817	-90.5636	325.375	-168.01	188.618	-48.547	90.8564	-106.649	-11.1446	-68.2547	152.688	-130.453	3.79761	-42.4525	77.255
574	6	654.431	3.63801	4.55862	55.6513	48.0205	-97.5654	-162.754	-51.5848	166.304	25.2943	51.3939	71.9642	-53.4292	-15.778	97.3806	-83.71	70.6664	-169.234	218.314	-145.036	204.779	-67.7943	-78.0817	-90.5636	325.375	-168.01	188.618	-48.547	90.8564	-106.695	-11.1831	-67.5268	152.988	-131.141	5.24241	-44.4525	77.283
575	1	649.775	3.63653	4.55551	55.5337	47.7916	-97.4583	-163.404	-51.7924	165.047	27.1159	50.8189	71.9642	-53.4292	-15.778	97.3806	-83.71	70.6664	-169.813	216.668	-143.036	203.5	-66.7451	-77.833	-90.5636	325.376	-168.011	188.619	-48.5474	90.8564	-106.695	-11.1831	-67.5268	152.988	-131.141	5.24241	-44.4525	77.283
575	2	654.154	3.63729	4.5538	55.6583	47.6499	-97.5536	-162.277	-52.1102	166.051	25.5789	51.3954	71.9228	-53.1918	-15.9785	97.5218	-83.8435	70.952	-170.415	215.036	-141.036	202.474	-65.96	-77.5665	-90.5606	326.039	-168.719	189.238	-49.0775	90.7686	-106.695	-11.1831	-67.5268	152.988	-131.141	5.24241	-44.4525	77.283
575	3	656.963	3.63992	4.55472	55.9786	47.5863	-97.5536	-162.277	-52.1102	166.051	25.5789	51.3954	71.9228	-53.192	-15.9784	97.5218	-83.8435	70.952	-170.383	214.987	-140.947	202.395	-65.928	-77.5267	-90.5498	327.891	-170.719	191.021	-50.62	90.5292	-106.695	-11.1831	-67.5268	152.988	-131.141	5.24241	-44.4525	77.283
575	4	657.74	3.64101	4.55638	55.9991	47.7175	-97.5536	-162.277	-52.1102	166.051	25.5789	51.3954	71.9228	-53.192	-15.9784	97.5218	-83.8435	70.952	-169.899	216.561	-142.947	203.414	-66.6401	-77.8285	-90.5414	327.896	-170.669	191.095	-50.6206	90.5377	-106.718	-10.9346	-67.8038	152.741	-130.908	5.22141	-44.4525	77.283
575	5	658.025	3.63987	4.55588	55.6977	47.8078	-97.5536	-162.277	-52.1102	166.051	25.5789	51.3954	71.9228	-53.192	-15.9784	97.5218	-83.8435	70.952	-169.899	216.561	-142.947	203.414	-66.6401	-77.8285	-90.6107	326.166	-168.822	189.095	-48.8629	90.7077	-106.713	-10.9344	-67.8114	152.743	-130.91	5.2407	-44.3585	77.2824
575	6	661.968	3.63911	4.55462	55.5546	47.6249	-97.5536	-162.277	-52.1102	166.051	25.5789	51.3954	71.9228	-53.192	-15.9784	97.5218	-83.8435	70.952	-169.899	216.561	-142.947	203.414	-66.6401	-77.8285	-90.6107	326.166	-168.822	189.095	-48.8629	90.7077	-106.743	-11.0771	-67.0047	153.021	-131.579	6.70461	-46.3585	77.3103
576	1	663.924	3.64073	4.55387	55.7923	47.4693	-97.437	-163.015	-52.3068	164.691	27.5562	50.766	71.9228	-53.192	-15.9784	97.5218	-83.8435	70.952	-170.107	216.055	-142.337	203.019	-66.3078	-77.754	-90.6551	328.071	-170.822	190.649	-50.2212	90.4761	-106.743	-11.0771	-67.0047	153.021	-131.579	6.70461	-46.3585	77.3103
576	2	665.287	3.64235	4.55458	56.1247	47.397	-97.4374	-163.011	-52.308	164.695	27.5508	50.768	71.9203	-53.1775	-15.9906	97.5305	-83.8517	70.9694	-170.108	216.054	-142.336	203.018	-66.3073	-77.7538	-90.6169	329.947	-172.804	192.649	-51.9922	90.2891	-106.743	-11.0771	-67.0047	153.021	-131.579	6.70461	-46.3585	77.3103
576	3	666.901	3.64207	4.55424	55.8331	47.4809	-97.4374	-163.011	-52.308	164.695	27.5508	50.768	71.9203	-53.1775	-15.9906	97.5305	-83.8517	70.9694	-170.092	216.028	-142.289	202.978	-66.2907	-77.7334	-90.6959	328.327	-171.109	190.649	-50.1943	90.4023	-106.743	-11.0771	-67.0047	153.021	-131.579	6.70461	-46.3585	77.3103
576	4	667.951	3.64319	4.55602	55.8607	47.6197	-97.4374	-163.011	-52.308	164.695	27.5508	50.768	71.9203	-53.1775	-15.9906	97.5305	-83.8517	70.9694	-169.617	217.61	-144.289	204.034	-67.0475	-78.027	-90.6888	328.33	-171.068	190.71	-50.195	90.4094	-106.762	-10.8686	-67.2368	152.814	-131.385	6.68701	-46.3585	77.3103
576	5	668.91	3.64282	4.55663	55.5429	47.7538	-97.4377	-163.023	-52.2971	164.702	27.5441	50.7667	71.9193	-53.1643	-16.0011	97.5282	-83.85	70.9675	-169.408	218.337	-145.193	204.497	-67.3944	-78.1429	-90.7495	326.57	-169.198	188.707	-48.4267	90.5782	-106.793	-10.6593	-67.3943	152.774	-131.418	6.64176	-46.7007	77.3482
576	6	669.779	3.64398	4.55729	55.8489	47.6676	-97.4377	-163.023	-52.2971	164.702	27.5441	50.7667	71.9193	-53.1643	-16.0011	97.5282	-83.85	70.9675	-169.408	218.337	-145.193	204.497	-67.3944	-78.1429	-90.6678	328.289	-171.068	190.707	-50.1316	90.375	-106.793	-10.6593	-67.3943	152.774	-131.418	6.64177	-46.7274	77.3486
577	1	670.611	3.64504	4.55713	56.1494	47.5537	-97.3959	-163.287	-52.3677	164.215	28.2522	50.5414	71.9193	-53.1643	-16.0011	97.5282	-83.85	70.9675	-169.515	218.042	-144.835	204.253	-67.1924	-78.0985	-90.6595	330.2	-173.068	192.606	-51.8267	90.1891	-106.793	-10.6593	-67.3943	152.774	-131.418	6.64177	-46.7274	77.3486
577	2	673.274	3.64452	4.55508	55.8192	47.5075	-97.3978	-163.264	-52.3745	164.234	28.2225	50.5526	71.9049	-53.0813	-16.0711	97.5776	-83.8967	71.0673	-169.943	216.762	-143.263	203.392	-66.5269	-77.8918	-90.7333	328.571	-171.355	190.606	-50.0217	90.3034	-106.793	-10.6593	-67.3943	152.774	-131.418	6.64177	-46.7274	77.3486
577	3	674.406	3.64595	4.55575	56.1518	47.4365	-97.3978	-163.264	-52.3745	164.234	28.2225	50.5526	71.9049	-53.0813	-16.0711	97.5776	-83.8967	71.0673	-169.936	216.75	-143.241	203.374	-66.5194	-77.8825	-90.7005	330.45	-173.337	192.606	-51.8044	90.123	-106.793	-10.6593	-67.3943	152.774	-131.418	6.64177	-46.7274	77.3486
577	4	675.863	3.64708	4.55759	56.1845	47.581	-97.3978	-163.264	-52.3745	164.234	28.2225	50.5526	71.9049	-53.0813	-16.0711	97.5776	-83.8967	71.0673	-169.467	218.338	-145.241	204.457	-67.3084	-78.1704	-90.6945	330.453	-173.302	192.658	-51.8044	90.1292	-106.808	-10.4841	-67.5904	152.598	-131.253	6.62755	-46.7274	77.3486
577	5	677.931	3.64952	4.56046	56.5622	47.6943	-97.3978	-163.264	-52.3745	164.234	28.2225	50.5526	71.9049	-53.0813	-16.0711	97.5776	-83.8967	71.0673	-169.011	219.949	-147.241	205.531	-68.1233	-78.4269	-90.6791	332.233	-175.134	194.539	-53.5342	89.9998	-106.789	-10.4838	-67.6234	152.609	-131.262	6.70969	-46.385	77.3484
577	6	682.893	3.64873	4.55916	56.4314	47.5161	-97.3978	-163.264	-52.3745	164.234	28.2225	50.5526	71.9049	-53.0813	-16.0711	97.5776	-83.8967	71.0673	-169.011	219.949	-147.241	205.531	-68.1233	-78.4269	-90.6791	332.233	-175.134	194.539	-53.5342	89.9998	-106.802	-10.7276	-66.7413	152.862	-131.906	8.19296	-48.385	77.3755
578	1	684.568	3.65779	4.55677	56.2724	47.0991	-97.347	-164.29	-51.8758	163.734	29.0814	50.1328	71.654	-51.2789	-17.9474	97.0664	-83.5231	71.5335	-169.605	218.046	-145.37	203.953	-66.8663	-78.1081	-90.6768	332.312	-175.218	194.629	-53.6151	89.994	-106.342	-12.0066	-65.9907	151.463	-130.568	9.0475	-49.0844	77.351
578	2	685.806	3.65733	4.55449	56.2246	46.9344	-97.3503	-164.248	-51.8895	163.768	29.0297	50.1526	71.6411	-51.2051	-18.0094	97.1122	-83.5663	71.6243	-170.146	216.416	-143.37	202.849	-66.0102	-77.847	-90.6773	332.307	-175.212	194.621	-53.6079	89.9942	-106.342	-12.0066	-65.9907	151.463	-130.568	9.0475	-49.0844	77.351
578	3	689.305	3.6583	4.55438	55.9657	47.0218	-97.3503	-164.248	-51.8895	163.768	29.0296	50.1526	71.6413	-51.2068	-18.0084	97.1124	-83.5666	71.6248	-170.106	216.351	-143.253	202.748	-65.9697	-77.7962	-90.8008	330.939	-173.8	192.621	-51.7925	90.0389	-106.342	-12.0066	-65.9907	151.463	-130.568	9.0475	-49.0844	77.351
578	4	690.276	3.65943	4.5562	55.9949	47.165	-97.3503	-164.248	-51.8895	163.768	29.0296	50.1526	71.6413	-51.2068	-18.0084	97.1124	-83.5666	71.6248	-169.637	217.94	-145.253	203.823	-66.7501	-78.0845	-90.7943	330.942	-173.761	192.677	-51.7926	90.0456	-106.363	-11.7987	-66.2161	151.274	-130.391	9.02775	-49.0844	77.351
578	5	690.576	3.66044	4.55684	56.349	47.1204	-97.3503	-164.248	-51.8895	163.768	29.0296	50.1526	71.6413	-51.2068	-18.0084	97.1124	-83.5666	71.6248	-169.637	217.94	-145.253	203.823	-66.7501	-78.0845	-90.7886	332.868	-175.732	194.677	-53.6454	89.9126	-106.343	-11.7971	-66.2522	151.286	-130.4	9.11203	-48.6981	77.3539
578	6	694.59	3.6596	4.55546	56.2331	46.947	-97.3503	-164.248	-51.8895	163.768	29.0296	50.1526	71.6413	-51.2068	-18.0084	97.1124	-83.5666	71.6248	-169.637	217.94	-145.253	203.823	-66.7501	-78.0845	-90.7886	332.868	-175.732	194.677	-53.6454	89.9126	-106.328	-12.2115	-65.2511	151.499	-131.007	10.6351	-50.6981	77.3815
579	1	689.356	3.6579	4.55321	56.1418	46.7953	-97.2323	-164.951	-52.1254	162.386	31.0296	49.5254	71.6413	-51.2068	-18.0084	97.1124	-83.5666	71.6248	-169.988	217.169	-144.343	203.022	-66.0395	-77.9788	-90.7886	332.868	-175.732	194.677	-53.6454	89.9126	-106.328	-12.2115	-65.2511	151.499	-131.007	10.6351	-50.6981	77.3815
579	2	691.577	3.6576	4.55104	56.1029	46.6405	-97.2591	-164.59	-52.2595	162.651	30.6184	49.6867	71.6177	-51.0726	-18.1209	97.1957	-83.645	71.7899	-170.573	215.535	-142.343	201.964	-65.2225	-77.7156	-90.7918	332.833	-175.696	194.625	-53.5976	89.9136	-106.328	-12.2115	-65.2511	151.499	-131.007	10.6351	-50.6981	77.3815
579	3	695.205	3.65871	4.55096	55.8458	46.7289	-97.2591	-164.59	-52.2595	162.651	30.6184	49.6867	71.6181	-51.0759	-18.1191	97.1961	-83.6457	71.7908	-170.529	215.468	-142.221	201.858	-65.1812	-77.6618	-90.9162	331.482	-174.306	192.625	-51.7759	89.9491	-106.328	-12.2115	-65.2511	151.499	-131.007	10.6351	-50.6981	77.3815
579	4	696.008	3.65983	4.55268	55.8675	46.8654	-97.2591	-164.59	-52.2595	162.651	30.6184	49.6867	71.6181	-51.0759	-18.1191	97.1961	-83.6457	71.7908	-170.053	217.049	-144.221	202.902	-65.923	-77.9574	-90.9081	331.484	-174.258	192.694	-51.7759	89.9574	-106.353	-11.9566	-65.5266	151.268	-130.791	10.6106	-50.6981	77.3815
579	5	695.977	3.66108	4.55363	56.2501	46.8548	-97.2596	-164.606	-52.2442	162.662	30.6076	49.6851	71.6169	-51.0607	-18.1308	97.1938	-83.6439	71.7882	-170.053	217.052	-144.225	202.904	-65.9244	-77.9578	-90.9146	333.453	-176.26	194.698	-53.6482	89.8291	-106.338	-11.8949	-65.831	151.077	-130.491	10.0338	-50.351	77.3964
579	6	696.471	3.66012	4.55327	55.9031	46.9124	-97.2596	-164.606	-52.2442	162.662	30.6076	49.6851	71.6169	-51.0607	-18.1308	97.1938	-83.6439	71.7882	-170.053	217.052	-144.225	202.904	-65.9244	-77.9578	-90.892	331.486	-174.306	192.698	-51.7122	89.9132	-106.338	-11.895	-65.8307	151.077	-130.491	10.0343	-50.3938	77.397
580	1	693.41	3.65843	4.55136	55.8244	46.7956	-97.1415	-165.322	-52.4684	161.281	32.6076	49.056	71.6169	-51.0607	-18.1308	97.1938	-83.6439	71.7882	-170.316	216.608	-143.72	202.29	-65.3508	-77.9043	-90.892	331.486	-174.306	192.698	-51.7122	89.9132	-106.338	-11.895	-65.8307	151.077	-130.491	10.0343	-50.3938	77.397
580	2	696.278	3.65872	4.55106	55.5464	46.8796	-97.1683	-164.95	-52.6173	161.538	32.2076	49.2152	71.6038	-50.9864	-18.1931	97.2399	-83.6873	71.8796	-170.343	216.536	-143.632	202.245	-65.316	-77.8926	-90.9665	329.901	-172.653	190.698	-49.8859	90.0024	-106.338	-11.895	-65.8307	151.077	-130.491	10.0343	-50.3938	77.397
580	3	687.284	3.65781	4.54997	55.3875	46.9575	-97.1761	-164.933	-52.6026	161.648	32.081	49.2324	71.5984	-50.9082	-18.2467	97.2333	-83.6832	71.8569	-170.331	216.549	-143.642	202.246	-65.3223	-77.8883	-91.0749	328.556	-171.308	189.289	-48.4951	90.5307	-106.626	-13.0637	-65.1133	150.749	-130.182	10.1973	-50.2981	77.3972
580	4	688.075	3.65898	4.55183	55.4169	47.1011	-97.1761	-164.933	-52.6026	161.648	32.081	49.2324	71.5984	-50.9082	-18.2467	97.2333	-83.6832	71.8569	-169.864	218.139	-145.642	203.326	-66.1079	-78.1752	-91.0683	328.559	-171.271	189.346	-48.4965	90.5371	-106.649	-12.8484	-65.3407	150.565	-130.01	10.1741	-50.2981	77.3972
580	5	688.076	3.65779	4.55132	55.1088	47.1954	-97.1761	-164.933	-52.6026	161.648	32.081	49.2324	71.5984	-50.9082	-18.2467	97.2333	-83.6832	71.8569	-169.864	218.139	-145.642	203.326	-66.1079	-78.1752	-91.1217	326.775	-169.375	187.346	-46.7346	90.7119	-106.638	-12.8469	-65.3615	150.572	-130.016	10.2208	-50.1144	77.3993
580	6	691.446	3.65693	4.54991	54.9988	47.0266	-97.1761	-164.933	-52.6026	161.648	32.081	49.2324	71.5984	-50.9082	-18.2467	97.2333	-83.6832	71.8569	-169.864	218.139	-145.642	203.326	-66.1079	-78.1752	-91.1217	326.775	-169.375	187.346	-46.7346	90.7119	-106.609	-13.3469	-64.3005	150.768	-130.605	11.7638	-52.1144	77.4263
581	1	688.178	3.65502	4.54769	54.916	46.8982	-97.0577	-165.664	-52.8127	160.267	34.081	48.6025	71.5984	-50.9082	-18.2467	97.2333	-83.6832	71.8569	-170.161	217.575	-144.99	202.573	-65.417	-78.1031	-91.1217	326.775	-169.375	187.346	-46.7346	90.7119	-106.609	-13.3469	-64.3005	150.768	-130.605	11.7638	-52.1144	77.4263
581	2	692.118	3.65504	4.54612	55.0066	46.7862	-97.194	-163.7	-53.6446	161.543	32.081	49.4076	71.551	-50.6385	-18.473	97.401	-83.8412	72.1895	-170.64	216.215	-143.328	201.678	-64.7241	-77.8857	-91.1284	327.175	-169.797	187.689	-47.0327	90.661	-106.609	-13.3469	-64.3005	150.768	-130.605	11.7638	-52.1144	77.4263
581	3	695.504	3.65779	4.54704	55.3291	46.7325	-97.194	-163.7	-53.6446	161.543	32.081	49.4076	71.5515	-50.6423	-18.4709	97.4015	-83.8419	72.1906	-170.604	216.159	-143.225	201.592	-64.6909	-77.841	-91.1598	329.055	-171.797	189.34	-48.4856	90.4269	-106.609	-13.3469	-64.3005	150.768	-130.605	11.7638	-52.1144	77.4263
581	4	695.437	3.65895	4.54885	55.3536	46.8726	-97.194	-163.7	-53.6446	161.543	32.081	49.4076	71.5515	-50.6423	-18.4709	97.4015	-83.8419	72.1906	-170.135	217.745	-145.225	202.659	-65.4587	-78.1314	-91.1522	329.058	-171.754	189.405	-48.4871	90.4343	-106.635	-13.0953	-64.5652	150.555	-130.406	11.7363	-52.1144	77.4263
581	5	694.954	3.65952	4.55076	55.1257	47.1054	-97.194	-163.7	-53.6446	161.543	32.081	49.4076	71.5515	-50.6423	-18.4709	97.4015	-83.8419	72.1906	-169.679	219.357	-147.225	203.697	-66.2414	-78.3832	-91.19	327.47	-170.078	187.656	-46.9347	90.5828	-106.622	-13.0934	-64.5903	150.563	-130.413	11.7906	-51.9926	77.4284
581	6	695.977	3.6607	4.55144	55.4433	47.0208	-97.194	-163.7	-53.6446	161.543	32.081	49.4076	71.5515	-50.6423	-18.4709	97.4015	-83.8419	72.1906	-169.679	219.357	-147.225	203.697	-66.2414	-78.3832	-91.1292	329.263	-172.01	189.656	-48.6529	90.3784	-106.622	-13.0934	-64.5902	150.563	-130.413	11.7907	-52.0224	77.4288
582	1	694.786	3.65894	4.54795	55.357	46.7943	-97.0959	-164.373	-53.7545	160.417	33.7204	48.8808	71.5515	-50.6423	-18.4709	97.4015	-83.8419	72.1906	-170.244	217.709	-145.225	202.251	-65.0367	-78.136	-91.1336	329.379	-172.129	189.75	-48.7385	90.3673	-106.622	-13.0934	-64.5902	150.563	-130.413	11.7907	-52.0224	77.4288
582	2	696.447	3.66054	4.54864	55.6958	46.7285	-97.0966	-164.363	-53.7584	160.424	33.7102	48.8848	71.5489	-50.6276	-18.4832	97.4106	-83.8505	72.2087	-170.245	217.705	-145.221	202.249	-65.035	-78.1355	-91.1273	331.3	-174.129	191.688	-50.482	90.1904	-106.622	-13.0934	-64.5902	150.563	-130.413	11.7907	-52.0224	77.4288
582	3	697.865	3.66025	4.54831	55.3901	46.8093	-97.0966	-164.363	-53.7584	160.424	33.7102	48.8848	71.5489	-50.6281	-18.483	97.4107	-83.8506	72.2088	-170.229	217.678	-145.172	202.209	-65.0194	-78.1147	-91.1783	329.588	-172.366	189.688	-48.6568	90.2976	-106.622	-13.0934	-64.5902	150.563	-130.413	11.7907	-52.0224	77.4288
582	4	698.281	3.66143	4.55025	55.426	46.9604	-97.0966	-164.363	-53.7584	160.424	33.7102	48.8848	71.5489	-50.6281	-18.483	97.4107	-83.8506	72.2088	-169.773	219.277	-147.172	203.332	-65.8532	-78.3931	-91.1729	329.59	-172.335	189.734	-48.6578	90.3029	-106.641	-12.9157	-64.7773	150.413	-130.273	11.7714	-52.0224	77.4288
582	5	698.786	3.66131	4.55154	55.1448	47.1692	-97.0966	-164.363	-53.7584	160.424	33.7102	48.8848	71.5489	-50.6281	-18.483	97.4107	-83.8506	72.2088	-169.438	220.504	-148.688	204.192	-66.5168	-78.5833	-91.2038	327.735	-170.392	187.734	-46.8645	90.4662	-106.633	-12.9147	-64.7909	150.418	-130.276	11.8008	-51.949	77.43
582	6	703.035	3.66041	4.55008	55.0464	47.006	-97.0966	-164.363	-53.7584	160.424	33.7102	48.8848	71.5489	-50.6281	-18.483	97.4107	-83.8506	72.2088	-169.438	220.504	-148.688	204.192	-66.5168	-78.5833	-91.2038	327.735	-170.392	187.734	-46.8645	90.4662	-106.586	-13.5322	-63.6462	150.588	-130.841	13.37	-53.949	77.4569
583	1	709.777	3.67358	4.55278	54.9953	46.6772	-97.0488	-164.931	-53.6506	159.797	34.6357	48.5558	71.573	-51.5527	-18.5458	98.2252	-84.7002	73.6744	-170.273	218.653	-146.853	202.219	-64.6285	-78.133	-91.204	327.706	-170.362	187.704	-46.8383	90.4692	-106.329	-13.8111	-63.7228	149.717	-129.897	13.7359	-54.2013	77.4493
583	2	713.844	3.67373	4.55069	55.0369	46.505	-97.0883	-164.392	-53.877	160.148	34.085	48.7764	71.5496	-51.4175	-18.6574	98.3062	-84.7763	73.8354	-170.806	217.016	-144.853	201.086	-63.7437	-77.8774	-91.2115	328.145	-170.821	188.089	-47.1774	90.4177	-106.329	-13.8111	-63.7228	149.717	-129.897	13.7359	-54.2013	77.4493
583	3	716.699	3.6761	4.55154	55.3644	46.4495	-97.0883	-164.392	-53.877	160.148	34.085	48.7764	71.5496	-51.4177	-18.6573	98.3062	-84.7764	73.8354	-170.778	216.972	-144.773	201.021	-63.7199	-77.8435	-91.2411	330.045	-172.821	189.805	-48.7081	90.2048	-106.329	-13.8111	-63.7228	149.717	-129.897	13.7359	-54.2013	77.4493
583	4	716.25	3.67728	4.55342	55.3933	46.5954	-97.0883	-164.392	-53.877	160.148	34.085	48.7764	71.5496	-51.4177	-18.6573	98.3062	-84.7764	73.8354	-170.32	218.566	-146.773	202.123	-64.5263	-78.1267	-91.2344	330.047	-172.783	189.862	-48.7093	90.2113	-106.354	-13.582	-63.9598	149.534	-129.727	13.7094	-54.2013	77.4493
583	5	714.671	3.67679	4.55447	55.074	46.7349	-97.0883	-164.392	-53.877	160.148	34.085	48.7764	71.5496	-51.4177	-18.6573	98.3062	-84.7764	73.8354	-170.153	219.171	-147.52	202.53	-64.8377	-78.2196	-91.2616	328.068	-170.795	187.862	-46.7209	90.4162	-106.35	-13.5813	-63.9688	149.537	-129.729	13.7282	-54.1671	77.4501
583	6	717.818	3.67585	4.55296	54.9895	46.5771	-97.0883	-164.392	-53.877	160.148	34.085	48.7764	71.5496	-51.4177	-18.6573	98.3062	-84.7764	73.8354	-170.153	219.171	-147.52	202.53	-64.8377	-78.2196	-91.2616	328.068	-170.795	187.862	-46.7209	90.4162	-106.28	-14.3431	-62.7258	149.679	-130.263	15.3335	-56.1671	77.4773
584	1	715.759	3.67371	4.54989	54.8926	46.3965	-96.9675	-165.223	-54.0034	158.776	36.085	48.1327	71.5496	-51.4177	-18.6573	98.3062	-84.7764	73.8354	-170.601	218.072	-146.209	201.364	-63.8199	-78.0637	-91.2616	328.068	-170.795	187.862	-46.7209	90.4162	-106.28	-14.3431	-62.7258	149.679	-130.263	15.3335	-56.1671	77.4773
584	2	719.92	3.67638	4.55073	55.2398	46.3453	-97.0166	-164.536	-54.3064	159.202	35.4146	48.4041	71.5298	-51.3037	-18.7514	98.3745	-84.8406	73.9711	-170.628	217.992	-146.112	201.311	-63.778	-78.0511	-91.294	329.985	-172.795	189.554	-48.2198	90.1995	-106.28	-14.3431	-62.7258	149.679	-130.263	15.3335	-56.1671	77.4773
584	3	721.287	3.67778	4.55139	55.5795	46.281	-97.0166	-164.536	-54.3064	159.202	35.4146	48.4041	71.5298	-51.3037	-18.7514	98.3745	-84.8406	73.9711	-170.622	217.981	-146.091	201.294	-63.772	-78.0426	-91.2975	331.914	-174.795	191.482	-49.9722	90.0319	-106.28	-14.3431	-62.7258	149.679	-130.263	15.3335	-56.1671	77.4773
584	4	720.905	3.67897	4.55336	55.6143	46.4342	-97.0166	-164.536	-54.3064	159.202	35.4146	48.4041	71.5298	-51.3037	-18.7514	98.3745	-84.8406	73.9711	-170.172	219.583	-148.091	202.434	-64.6223	-78.3178	-91.2921	331.915	-174.764	191.528	-49.9728	90.0372	-106.301	-14.1512	-62.9236	149.527	-130.123	15.3112	-56.1671	77.4773
584	5	723.942	3.68038	4.55385	55.9701	46.4328	-97.0191	-164.58	-54.2632	159.237	35.382	48.3989	71.5269	-51.2651	-18.7805	98.3691	-84.8366	73.9637	-170.171	219.587	-148.096	202.437	-64.6242	-78.3183	-91.3149	333.906	-176.778	193.493	-51.8165	89.9086	-106.47	-13.5539	-63.7668	149.546	-130.056	14.603	-55.4041	77.5151
584	6	724.147	3.6794	4.55349	55.6207	46.4882	-97.0191	-164.58	-54.2632	159.237	35.382	48.3989	71.5269	-51.2651	-18.7805	98.3691	-84.8366	73.9637	-170.171	219.587	-148.096	202.437	-64.6242	-78.3183	-91.272	331.906	-174.803	191.536	-49.9105	89.9926	-106.47	-13.5541	-63.7665	149.546	-130.056	14.6034	-55.4418	77.5156
585	1	723.03	3.67706	4.54992	55.518	46.2811	-96.8976	-165.44	-54.3643	157.867	37.382	47.7519	71.5269	-51.2651	-18.7805	98.3691	-84.8366	73.9637	-170.69	218.221	-146.459	201.034	-63.4135	-78.1227	-91.272	331.906	-174.803	191.536	-49.9105	89.9926	-106.47	-13.5541	-63.7665	149.546	-130.056	14.6034	-55.4418	77.5156
585	2	725.136	3.67708	4.54963	55.213	46.3623	-96.9001	-165.405	-54.3806	157.888	37.3486	47.7656	71.5212	-51.2324	-18.8074	98.3887	-84.8549	74.0025	-170.691	218.219	-146.458	201.034	-63.4128	-78.1224	-91.3155	330.193	-173.038	189.536	-48.0674	90.0904	-106.47	-13.5541	-63.7665	149.546	-130.056	14.6034	-55.4418	77.5156
585	3	728.297	3.67825	4.54959	55.5586	46.2982	-96.9001	-165.405	-54.3806	157.888	37.3486	47.7656	71.5212	-51.2328	-18.8072	98.3887	-84.855	74.0027	-170.685	218.209	-146.44	201.02	-63.4078	-78.115	-91.321	332.189	-175.038	191.468	-49.9183	89.9182	-106.47	-13.5541	-63.7665	149.546	-130.056	14.6034	-55.4418	77.5156
585	4	727.348	3.67945	4.55157	55.595	46.4527	-96.9001	-165.405	-54.3806	157.888	37.3486	47.7656	71.5212	-51.2328	-18.8072	98.3887	-84.855	74.0027	-170.238	219.814	-148.44	202.169	-64.2672	-78.3887	-91.3157	332.191	-175.007	191.512	-49.9189	89.9234	-106.489	-13.3747	-63.9528	149.401	-129.921	14.583	-55.4418	77.5156
585	5	726.766	3.68093	4.55302	55.9383	46.4151	-96.9008	-165.426	-54.3608	157.898	37.34	47.7625	71.5196	-51.2128	-18.823	98.3854	-84.8523	73.9997	-170.237	219.815	-148.442	202.17	-64.268	-78.389	-91.3442	334.177	-177.012	193.456	-51.7497	89.7986	-106.461	-13.0385	-64.259	149.294	-129.8	14.3715	-55.2014	77.527
585	6	726.951	3.67996	4.55266	55.589	46.4687	-96.9008	-165.426	-54.3608	157.898	37.34	47.7625	71.5196	-51.2128	-18.823	98.3854	-84.8523	73.9997	-170.237	219.815	-148.442	202.17	-64.268	-78.389	-91.2959	332.177	-175.042	191.516	-49.8524	89.8791	-106.461	-13.0389	-64.2584	149.294	-129.8	14.3722	-55.24	77.5275
586	1	725.915	3.67745	4.54922	55.4958	46.2853	-96.7792	-166.286	-54.4621	156.528	39.34	47.1158	71.5196	-51.2128	-18.823	98.3854	-84.8523	73.9997	-170.697	218.673	-147.085	200.851	-63.1072	-78.2311	-91.2959	332.177	-175.042	191.516	-49.8524	89.8791	-106.461	-13.0389	-64.2584	149.294	-129.8	14.3722	-55.24	77.5275
586	2	728.182	3.67756	4.54894	55.1917	46.3664	-96.7832	-166.225	-54.4917	156.562	39.2866	47.138	71.5132	-51.1759	-18.8535	98.4075	-84.8731	74.0437	-170.697	218.672	-147.084	200.85	-63.1066	-78.2309	-91.3385	330.469	-173.285	189.516	-48.0045	89.9723	-106.461	-13.0389	-64.2584	149.294	-129.8	14.3722	-55.24	77.5275
586	3	730.549	3.67874	4.54908	55.5389	46.3019	-96.7832	-166.225	-54.4917	156.562	39.2866	47.138	71.5132	-51.1761	-18.8533	98.4076	-84.8732	74.0438	-170.691	218.662	-147.066	200.836	-63.1016	-78.2234	-91.3479	332.466	-175.285	191.462	-49.949	89.7541	-106.461	-13.0389	-64.2584	149.294	-129.8	14.3722	-55.24	77.5275
586	4	729.125	3.67994	4.55109	55.5782	46.4592	-96.7832	-166.225	-54.4917	156.562	39.2866	47.138	71.5132	-51.1761	-18.8533	98.4076	-84.8732	74.0438	-170.248	220.27	-149.066	202.003	-63.9798	-78.4937	-91.3431	332.467	-175.257	191.503	-49.9495	89.7589	-106.478	-12.8793	-64.4246	149.164	-129.68	14.3542	-55.24	77.5275
586	5	728.321	3.68141	4.55347	55.6639	46.627	-96.7832	-166.225	-54.4917	156.562	39.2866	47.138	71.5132	-51.1761	-18.8533	98.4076	-84.8732	74.0438	-169.82	221.897	-151.066	203.192	-64.9078	-78.7393	-91.3458	332.625	-175.416	191.656	-50.0948	89.7493	-106.474	-12.8787	-64.4335	149.167	-129.682	14.3728	-55.1965	77.5286
586	6	731.984	3.68047	4.55196	55.5829	46.4706	-96.7832	-166.225	-54.4917	156.562	39.2866	47.138	71.5132	-51.1761	-18.8533	98.4076	-84.8732	74.0438	-169.82	221.897	-151.066	203.192	-64.9078	-78.7393	-91.3458	332.625	-175.416	191.656	-50.0948	89.7493	-106.401	-13.6634	-63.1761	149.289	-130.196	15.9841	-57.1965	77.554
587	1	727.463	3.68721	4.57028	55.6311	46.6319	-96.7173	-166.693	-54.5449	155.819	40.3706	46.7873	71.5132	-51.1761	-18.8533	98.4076	-84.8732	74.0438	-169.418	223.82	-153.066	204.403	-65.7931	-79.0372	-91.3458	332.625	-175.416	191.656	-50.0948	89.7493	-106.401	-13.6634	-63.1761	149.289	-130.196	15.9841	-57.1965	77.554
587	2	730.257	3.68739	4.57011	55.3554	46.7244	-96.7924	-165.509	-55.1348	156.445	39.3734	47.2071	71.4878	-51.0297	-18.9742	98.4954	-84.9558	74.2183	-169.414	223.841	-153.093	204.421	-65.8077	-79.0404	-91.391	330.944	-173.691	189.656	-48.2406	89.8326	-106.401	-13.6634	-63.1761	149.289	-130.196	15.9841	-57.1965	77.554
587	3	735.38	3.6888	4.56981	55.4647	46.7582	-96.7924	-165.509	-55.1348	156.445	39.3734	47.2071	71.7034	-53.0297	-17.8591	98.6972	-85.2515	74.7895	-169.271	223.544	-152.585	204.036	-65.6593	-78.8429	-91.391	330.944	-173.691	189.656	-48.2406	89.8326	-106.401	-13.6634	-63.1761	149.289	-130.196	15.9841	-57.1965	77.554
587	4	735.135	3.68792	4.56705	55.3911	46.57	-96.7924	-165.509	-55.1348	156.445	39.3734	47.2071	71.7034	-53.0297	-17.8591	98.6972	-85.2515	74.7895	-169.674	221.893	-150.585	202.699	-64.5737	-78.6132	-91.3879	330.945	-173.673	189.683	-48.2413	89.8357	-106.412	-13.5596	-63.2829	149.207	-130.12	15.9719	-57.1965	77.554
587	5	732.047	3.68644	4.56172	55.0181	46.6757	-96.8067	-165.467	-55.1382	156.568	39.2296	47.2269	71.6983	-52.9449	-17.9167	98.6924	-85.2496	74.7635	-169.675	221.892	-150.583	202.698	-64.5721	-78.6116	-91.3835	328.996	-171.722	187.729	-46.2863	90.9443	-107.921	-12.4159	-63.7431	149.478	-130.521	15.3399	-57.0585	77.5588
587	6	734.522	3.68547	4.56017	54.946	46.5248	-96.8067	-165.467	-55.1382	156.568	39.2296	47.2269	71.6983	-52.9449	-17.9167	98.6924	-85.2496	74.7635	-169.675	221.892	-150.583	202.698	-64.5721	-78.6116	-91.3835	328.996	-171.722	187.729	-46.2863	90.9443	-107.833	-13.2931	-62.4162	149.583	-131.021	16.969	-59.0585	77.5841
588	1	739.01	3.70398	4.56461	55.4105	46.4417	-96.805	-165.059	-55.3233	157.688	38.0247	47.4251	71.5688	-51.3726	-19.0014	98.3231	-84.9249	74.3065	-169.638	219.263	-147.109	200.573	-63.1053	-79.0375	-91.3865	329.617	-172.361	188.263	-46.7727	90.884	-108.086	-17.4847	-58.5176	153.802	-135.385	15.4443	-57.0961	77.6174
588	2	742.359	3.70603	4.56535	55.7545	46.3917	-96.8362	-164.612	-55.5298	157.954	37.6068	47.5934	71.5562	-51.3004	-19.0606	98.3664	-84.9654	74.3919	-169.643	219.246	-147.089	200.561	-63.0964	-79.035	-91.4197	331.553	-174.361	190.027	-48.3671	90.6955	-108.086	-17.4847	-58.5176	153.802	-135.385	15.4443	-57.0961	77.6174
588	3	740.733	3.70547	4.5656	55.4242	46.4699	-96.8362	-164.612	-55.5298	157.954	37.6068	47.5934	71.5563	-51.3007	-19.0605	98.3664	-84.9654	74.392	-169.637	219.235	-147.07	200.547	-63.0911	-79.0267	-91.4242	329.624	-172.437	188.027	-46.487	90.83	-108.086	-17.4847	-58.5176	153.802	-135.385	15.4443	-57.0961	77.6174
588	4	739.599	3.70674	4.56764	55.4621	46.6259	-96.8362	-164.612	-55.5298	157.954	37.6068	47.5934	71.5563	-51.3007	-19.0605	98.3664	-84.9654	74.392	-169.196	220.843	-149.07	201.73	-63.9816	-79.2968	-91.4193	329.626	-172.409	188.069	-46.4885	90.8346	-108.104	-17.3131	-58.6961	153.649	-135.242	15.4247	-57.0961	77.6174
588	5	739.387	3.70788	4.56986	55.4336	46.821	-96.8362	-164.612	-55.5298	157.954	37.6068	47.5934	71.5563	-51.3007	-19.0605	98.3664	-84.9654	74.392	-168.769	222.472	-151.07	202.939	-64.9261	-79.5416	-91.4259	329.122	-171.881	187.533	-46.0107	90.8806	-108.097	-17.311	-58.709	153.652	-135.244	15.4479	-57.0465	77.619
588	6	740.725	3.70898	4.57047	55.7645	46.7449	-96.8362	-164.612	-55.5298	157.954	37.6068	47.5934	71.5563	-51.3007	-19.0605	98.3664	-84.9654	74.392	-168.769	222.472	-151.07	202.939	-64.9261	-79.5416	-91.4032	331.019	-173.881	189.516	-47.7605	90.6928	-108.097	-17.3151	-58.7033	153.652	-135.246	15.4544	-57.0766	77.6193
589	1	737.675	3.71852	4.59315	55.8231	46.9215	-96.7843	-165.03	-55.5279	157.338	38.4923	47.3104	71.5563	-51.3007	-19.0605	98.3664	-84.9654	74.392	-168.311	224.456	-153.07	204.416	-66.0495	-79.8564	-91.4032	331.019	-173.881	189.516	-47.7605	90.6928	-108.097	-17.3151	-58.7033	153.652	-135.246	15.4544	-57.0766	77.6193
589	2	738.748	3.71824	4.59327	55.875	46.9511	-96.9244	-163.03	-56.4603	158.518	36.6408	48.0569	71.5227	-51.1075	-19.219	98.4822	-85.0739	74.6207	-168.307	224.473	-153.091	204.431	-66.061	-79.8589	-91.4032	331.019	-173.881	189.516	-47.7605	90.6928	-108.097	-17.3151	-58.7033	153.652	-135.246	15.4544	-57.0766	77.6193
589	3	743.397	3.71932	4.59296	55.9879	46.9953	-96.9244	-163.03	-56.4603	158.518	36.6408	48.0569	71.7245	-53.1075	-18.0526	98.7131	-85.3673	75.1943	-168.2	224.231	-152.684	204.122	-65.9407	-79.6959	-91.4032	331.019	-173.881	189.516	-47.7605	90.6928	-108.097	-17.3148	-58.7034	153.652	-135.246	15.4543	-57.0766	77.6193
589	4	741.836	3.71837	4.59016	55.9111	46.8037	-96.9244	-163.03	-56.4603	158.518	36.6408	48.0569	71.7245	-53.1075	-18.0526	98.7131	-85.3673	75.1943	-168.601	222.579	-150.684	202.763	-64.8352	-79.467	-91.3997	331.02	-173.861	189.545	-47.7613	90.6961	-108.109	-17.1964	-58.8269	153.546	-135.147	15.4411	-57.0766	77.6193
589	5	748.183	3.7162	4.58276	55.4415	46.9185	-96.9804	-162.923	-56.4131	159.038	36.0372	48.1343	71.7028	-52.7451	-18.3004	98.6905	-85.3582	75.0861	-168.607	222.57	-150.675	202.754	-64.8258	-79.4637	-91.3587	329.174	-172.014	187.691	-45.9	91.7963	-110.196	-13.8867	-60.9362	154.392	-136.149	13.9578	-56.5385	77.6431
589	6	749.503	3.7173	4.58337	55.7724	46.8433	-96.9804	-162.923	-56.4131	159.038	36.0372	48.1343	71.7028	-52.7451	-18.3004	98.6905	-85.3582	75.0861	-168.607	222.57	-150.675	202.754	-64.8258	-79.4637	-91.3384	331.073	-174.014	189.666	-47.6476	91.6106	-110.196	-13.8909	-60.9297	154.393	-136.152	13.9654	-56.5684	77.6434
590	1	744.634	3.72793	4.58911	55.5975	47.0671	-96.9573	-163.166	-56.3832	158.778	36.4385	47.9852	71.6975	-52.6678	-18.3538	98.6821	-85.3527	75.0633	-168.115	223.395	-151.501	203.562	-65.6288	-79.7669	-91.3295	329.151	-172.091	187.705	-45.6857	92.5139	-111.328	-14.8625	-59.6585	154.557	-136.684	13.6252	-56.4745	77.646
590	2	749.94	3.73087	4.59106	55.9745	47.1107	-97.0048	-162.562	-56.6405	159.175	35.8206	48.2254	71.6779	-52.5539	-18.4464	98.7483	-85.4145	75.1939	-167.945	224.149	-152.426	204.182	-66.1195	-79.8799	-91.3727	331.083	-174.091	189.398	-47.2088	92.3147	-111.328	-14.8625	-59.6585	154.557	-136.684	13.6252	-56.4745	77.646
590	3	755.493	3.73197	4.59077	56.0899	47.1581	-97.0048	-162.562	-56.6405	159.175	35.8206	48.2254	71.8743	-54.5539	-17.28	98.9913	-85.7118	75.77	-167.841	223.91	-152.027	203.877	-65.9998	-79.718	-91.3727	331.083	-174.091	189.398	-47.2088	92.3147	-111.328	-14.8609	-59.6593	154.556	-136.682	13.6247	-56.4745	77.646
590	4	754.207	3.731	4.58801	56.0172	46.9705	-97.0048	-162.562	-56.6405	159.175	35.8206	48.2254	71.8743	-54.5539	-17.28	98.9913	-85.7118	75.77	-168.247	222.263	-150.027	202.528	-64.9092	-79.4849	-91.3699	331.084	-174.075	189.421	-47.2095	92.317	-111.336	-14.7753	-59.7523	154.469	-136.601	13.6166	-56.4745	77.646
590	5	734.617	3.72865	4.58683	55.5534	47.1755	-97.0654	-162.475	-56.5789	159.703	35.2144	48.2877	71.8524	-54.1826	-17.5338	98.9773	-85.7134	75.6586	-168.243	222.27	-150.034	202.536	-64.9164	-79.4872	-91.2878	327.768	-170.683	186.053	-44.0402	93.621	-112.032	-16.0633	-59.1598	151.847	-134.024	13.6198	-56.0121	77.658
590	6	735.96	3.72978	4.58747	55.8743	47.0935	-97.0654	-162.475	-56.5789	159.703	35.2144	48.2877	71.8524	-54.1826	-17.5338	98.9773	-85.7134	75.6586	-168.243	222.27	-150.034	202.536	-64.9164	-79.4872	-91.2512	329.632	-172.683	188.017	-45.7289	93.4073	-112.032	-16.0672	-59.1539	151.848	-134.026	13.6266	-56.0569	77.6585
591	1	734.792	3.72564	4.58038	55.7189	46.7577	-97.0131	-162.904	-56.5498	159.069	36.1026	48.0168	71.8496	-54.1213	-17.6099	98.89	-85.6295	75.6072	-169.036	219.457	-146.669	200.242	-63.0351	-79.0356	-91.251	329.617	-172.667	188.004	-45.7165	93.4086	-111.927	-16.0061	-59.3502	151.481	-133.601	13.795	-56.145	77.656
591	2	737.879	3.72761	4.58095	56.0474	46.6944	-97.0181	-162.841	-56.5763	159.111	36.0372	48.0422	71.8425	-54.0794	-17.6437	98.9136	-85.6515	75.6537	-169.074	219.346	-146.535	200.165	-62.9743	-79.0185	-91.2906	331.556	-174.667	189.744	-47.2944	93.222	-111.927	-16.0061	-59.3502	151.481	-133.601	13.795	-56.145	77.656
591	3	739.658	3.72681	4.58053	55.7212	46.7736	-97.0181	-162.841	-56.5763	159.111	36.0372	48.0422	71.8425	-54.0795	-17.6437	98.9136	-85.6515	75.6537	-169.068	219.335	-146.515	200.149	-62.9687	-79.0099	-91.2843	329.626	-172.743	187.747	-45.2944	93.3676	-111.927	-16.0061	-59.3502	151.481	-133.601	13.795	-56.145	77.656
591	4	740.038	3.72814	4.58255	55.7561	46.9268	-97.0181	-162.841	-56.5763	159.111	36.0372	48.0422	71.8425	-54.0795	-17.6437	98.9136	-85.6515	75.6537	-168.623	220.939	-148.515	201.333	-63.8514	-79.2847	-91.2786	329.628	-172.71	187.796	-45.2966	93.3721	-111.948	-15.8018	-59.5594	151.309	-133.442	13.7704	-56.145	77.656
591	5	739.607	3.727	4.58213	55.4364	47.0186	-97.0181	-162.841	-56.5763	159.111	36.0372	48.0422	71.8425	-54.0795	-17.6437	98.9136	-85.6515	75.6537	-168.623	220.939	-148.515	201.333	-63.8514	-79.2847	-91.2944	327.718	-170.71	185.806	-43.5169	93.5449	-111.931	-15.798	-59.589	151.318	-133.446	13.8255	-55.9038	77.6631
591	6	740.996	3.72814	4.58277	55.757	46.9368	-97.0181	-162.841	-56.5763	159.111	36.0372	48.0422	71.8425	-54.0795	-17.6437	98.9136	-85.6515	75.6537	-168.623	220.939	-148.515	201.333	-63.8514	-79.2847	-91.2599	329.581	-172.71	187.757	-45.1922	93.3293	-111.931	-15.8014	-59.584	151.318	-133.448	13.8314	-55.9487	77.6636
592	1	738.75	3.72636	4.57974	55.6581	46.7438	-96.8932	-163.873	-56.4831	157.714	38.0372	47.4076	71.8425	-54.0795	-17.6437	98.9136	-85.6515	75.6537	-169.114	219.667	-147.003	200.109	-62.8132	-79.0938	-91.2599	329.581	-172.71	187.757	-45.1922	93.3293	-111.931	-15.8014	-59.584	151.318	-133.448	13.8314	-55.9487	77.6636
592	2	742.061	3.7284	4.58034	55.9874	46.6842	-96.902	-163.756	-56.5361	157.786	37.9243	47.4523	71.8342	-54.0309	-17.6829	98.9411	-85.6771	75.7078	-169.147	219.57	-146.885	200.04	-62.7593	-79.0789	-91.3053	331.521	-174.71	189.468	-46.7439	93.1404	-111.931	-15.8014	-59.584	151.318	-133.448	13.8314	-55.9487	77.6636
592	3	743.93	3.7289	4.58087	55.6251	46.8262	-96.917	-163.928	-56.3693	157.922	37.7992	47.4261	71.8237	-53.8741	-17.8006	98.9229	-85.6666	75.6766	-169.134	219.583	-146.895	200.042	-62.7674	-79.074	-91.2815	329.514	-172.704	187.415	-44.6965	93.3767	-112.217	-14.7755	-60.9495	150.834	-132.916	12.809	-55.1064	77.7425
592	4	743.987	3.73023	4.58291	55.6626	46.9814	-96.917	-163.928	-56.3693	157.922	37.7992	47.4261	71.8237	-53.8741	-17.8006	98.9229	-85.6666	75.6766	-168.692	221.189	-148.895	201.235	-63.6606	-79.3468	-91.2761	329.516	-172.672	187.462	-44.6988	93.3811	-112.236	-14.59	-61.1406	150.677	-132.77	12.7869	-55.1064	77.7425
592	5	743.52	3.72908	4.58249	55.3456	47.0757	-96.917	-163.928	-56.3693	157.922	37.7992	47.4261	71.8237	-53.8741	-17.8006	98.9229	-85.6666	75.6766	-168.692	221.189	-148.895	201.235	-63.6606	-79.3468	-91.2914	327.609	-170.672	185.48	-42.9309	93.5564	-112.216	-14.5866	-61.1726	150.687	-132.776	12.8496	-54.813	77.7503
592	6	744.924	3.73023	4.58313	55.6647	46.9933	-96.917	-163.928	-56.3693	157.922	37.7992	47.4261	71.8237	-53.8741	-17.8006	98.9229	-85.6666	75.6766	-168.692	221.189	-148.895	201.235	-63.6606	-79.3468	-91.2584	329.469	-172.672	187.417	-44.5891	93.3378	-112.216	-14.5939	-61.161	150.688	-132.781	12.864	-54.8706	77.7509
593	1	742.05	3.72858	4.58079	55.5985	46.8597	-96.7913	-164.944	-56.2876	156.521	39.7992	46.7968	71.8237	-53.8741	-17.8006	98.9229	-85.6666	75.6766	-169.032	220.481	-148.078	200.377	-62.8978	-79.2433	-91.2644	329.541	-172.745	187.46	-44.6301	93.3306	-112.216	-14.5939	-61.161	150.688	-132.781	12.864	-54.8706	77.7509
593	2	746.594	3.73049	4.58078	55.9187	46.7565	-96.8217	-164.508	-56.4964	156.769	39.4093	46.9548	71.8061	-53.7709	-17.8839	98.9814	-85.7211	75.7918	-169.208	219.926	-147.403	199.97	-62.5784	-79.1589	-91.3165	331.482	-174.745	189.137	-46.151	93.1387	-112.216	-14.5939	-61.161	150.688	-132.781	12.864	-54.8706	77.7509
593	3	741.224	3.73092	4.581	55.572	46.8924	-96.8566	-164.667	-56.3071	157.043	39.127	46.94	71.7938	-53.5793	-18.0222	98.9677	-85.7156	75.7448	-169.195	219.94	-147.415	199.974	-62.5882	-79.154	-91.1954	329.43	-172.69	187.068	-44.0894	93.8464	-112.816	-14.1414	-61.8464	148.866	-130.969	12.3169	-54.5426	77.7612
593	4	741.227	3.73226	4.58307	55.6124	47.0501	-96.8566	-164.667	-56.3071	157.043	39.127	46.94	71.7938	-53.5793	-18.0222	98.9677	-85.7156	75.7448	-168.757	221.549	-149.415	201.181	-63.4966	-79.4241	-91.1905	329.432	-172.662	187.111	-44.0917	93.8502	-112.834	-13.9703	-62.0199	148.73	-130.843	12.2954	-54.5426	77.7612
593	5	741.747	3.73343	4.5853	55.5889	47.2468	-96.8566	-164.667	-56.3071	157.043	39.127	46.94	71.7938	-53.5793	-18.0222	98.9677	-85.7156	75.7448	-168.333	223.18	-151.415	202.418	-64.4638	-79.6674	-91.1942	328.934	-172.139	186.595	-43.6325	93.8966	-112.825	-13.9691	-62.0331	148.735	-130.846	12.322	-54.449	77.7636
593	6	744.104	3.7325	4.58381	55.5065	47.0922	-96.8566	-164.667	-56.3071	157.043	39.127	46.94	71.7938	-53.5793	-18.0222	98.9677	-85.7156	75.7448	-168.333	223.18	-151.415	202.418	-64.4638	-79.6674	-91.1942	328.934	-172.139	186.595	-43.6325	93.8966	-112.743	-14.7213	-60.7799	148.887	-131.389	13.9101	-56.449	77.7825
594	1	738.752	3.7355	4.5926	55.4891	47.1182	-96.7286	-165.676	-56.2261	155.636	41.127	46.3173	71.7938	-53.5793	-18.0222	98.9677	-85.7156	75.7448	-168.275	224.011	-152.288	202.771	-64.6497	-79.8013	-91.1942	328.934	-172.139	186.595	-43.6325	93.8966	-112.743	-14.7213	-60.7799	148.887	-131.389	13.9101	-56.449	77.7825
594	2	743.499	3.7374	4.59522	55.6445	47.3021	-96.81	-164.446	-56.8377	156.299	40.0804	46.7483	71.7647	-53.4095	-18.1592	99.0642	-85.8054	75.935	-167.915	225.642	-154.288	204.134	-65.7311	-80.0425	-91.2065	329.298	-172.515	186.892	-43.8989	93.857	-112.743	-14.7213	-60.7799	148.887	-131.389	13.9101	-56.449	77.7825
594	3	746.416	3.73957	4.59591	55.9681	47.2572	-96.81	-164.446	-56.8377	156.299	40.0804	46.7483	71.769	-53.4532	-18.1339	99.0693	-85.8117	75.9476	-167.889	225.58	-154.185	204.057	-65.7017	-80.0018	-91.2751	331.223	-174.515	188.487	-45.3501	93.657	-112.743	-14.7213	-60.78	148.887	-131.389	13.9101	-56.449	77.7825
594	4	745.088	3.73861	4.59302	55.8831	47.059	-96.81	-164.446	-56.8377	156.299	40.0804	46.7483	71.769	-53.4532	-18.1339	99.0693	-85.8117	75.9476	-168.278	223.918	-152.185	202.648	-64.5398	-79.7836	-91.27	331.224	-174.485	188.531	-45.3521	93.6611	-112.763	-14.5374	-60.9657	148.742	-131.256	13.8868	-56.449	77.7825
594	5	744.449	3.73742	4.59028	55.7169	46.9027	-96.81	-164.446	-56.8377	156.299	40.0804	46.7483	71.769	-53.4532	-18.1339	99.0693	-85.8117	75.9476	-168.682	222.277	-150.185	201.275	-63.4442	-79.5389	-91.2607	330.613	-173.872	187.914	-44.739	93.7178	-112.758	-14.5365	-60.9739	148.745	-131.258	13.9027	-56.3948	77.7842
594	6	745.961	3.73845	4.59083	56.05	46.8384	-96.81	-164.446	-56.8377	156.299	40.0804	46.7483	71.769	-53.4532	-18.1339	99.0693	-85.8117	75.9476	-168.682	222.277	-150.185	201.275	-63.4442	-79.5389	-91.2783	332.554	-175.872	189.811	-46.4678	93.5572	-112.757	-14.543	-60.9641	148.746	-131.262	13.9145	-56.4197	77.7844
595	1	743.631	3.73617	4.58701	55.946	46.6164	-96.6806	-165.528	-56.6981	154.9	42.0804	46.1148	71.769	-53.4532	-18.1339	99.0693	-85.8117	75.9476	-169.249	220.712	-148.324	199.688	-62.097	-79.3076	-91.2783	332.554	-175.872	189.811	-46.4678	93.5572	-112.757	-14.543	-60.9641	148.746	-131.262	13.9145	-56.4197	77.7844
595	2	744.43	3.73585	4.58671	55.6155	46.6906	-96.681	-165.522	-56.7011	154.903	42.0754	46.1169	71.7654	-53.4322	-18.1508	99.0812	-85.8228	75.9712	-169.249	220.711	-148.322	199.687	-62.096	-79.3073	-91.2668	330.624	-173.918	187.811	-44.5918	93.6664	-112.757	-14.543	-60.9641	148.746	-131.262	13.9145	-56.4197	77.7844
595	3	746.939	3.73747	4.58733	55.9468	46.6414	-96.681	-165.522	-56.701	154.903	42.0754	46.1169	71.7658	-53.4367	-18.1482	99.0818	-85.8235	75.9725	-169.236	220.684	-148.276	199.653	-62.0844	-79.2881	-91.3235	332.572	-175.918	189.534	-46.1824	93.4958	-112.757	-14.543	-60.9641	148.746	-131.262	13.9145	-56.4197	77.7844
595	4	746.508	3.73882	4.58943	55.9891	46.8032	-96.681	-165.522	-56.701	154.903	42.0754	46.1169	71.7658	-53.4367	-18.1482	99.0818	-85.8235	75.9725	-168.804	222.298	-150.276	200.889	-63.0217	-79.5538	-91.3189	332.573	-175.891	189.573	-46.1839	93.4994	-112.774	-14.382	-61.127	148.619	-131.144	13.8943	-56.4197	77.7844
595	5	755.201	3.74084	4.58898	56.3568	46.8713	-96.6936	-165.695	-56.5332	155.035	41.9507	46.0964	71.7548	-53.287	-18.2615	99.0598	-85.8072	75.944	-168.802	222.305	-150.285	200.894	-63.0261	-79.5549	-91.3752	334.612	-177.934	191.465	-47.9824	93.3733	-113.215	-12.8389	-62.4799	149.573	-131.955	12.1301	-54.8969	77.8688
595	6	754.601	3.73995	4.58867	56.0181	46.92	-96.6936	-165.695	-56.5332	155.035	41.9507	46.0964	71.7548	-53.287	-18.2615	99.0598	-85.8072	75.944	-168.802	222.305	-150.285	200.894	-63.0261	-79.5549	-91.2981	332.612	-175.98	189.636	-46.1765	93.453	-113.215	-12.8405	-62.4771	149.573	-131.957	12.1336	-54.9298	77.869
596	1	756.415	3.73429	4.58395	55.931	46.8376	-96.5636	-166.75	-56.4134	153.631	43.9507	45.4697	71.7078	-52.693	-18.8232	98.6649	-85.4261	75.7242	-168.998	222.194	-150.206	200.38	-62.5106	-79.5433	-91.2981	332.612	-175.98	189.636	-46.1765	93.453	-113.215	-12.8405	-62.4771	149.573	-131.957	12.1336	-54.9298	77.869
596	2	757.172	3.73393	4.58359	55.5968	46.9071	-96.5639	-166.746	-56.4153	153.633	43.9479	45.4709	71.7042	-52.6723	-18.8399	98.6768	-85.4373	75.7476	-169.009	222.158	-150.162	200.352	-62.4881	-79.5379	-91.2815	330.663	-174.011	187.636	-44.2968	93.5624	-113.215	-12.8405	-62.4771	149.573	-131.957	12.1336	-54.9298	77.869
596	3	759.748	3.73556	4.58421	55.9278	46.8591	-96.5639	-166.746	-56.4153	153.633	43.9479	45.4709	71.7049	-52.6791	-18.8359	98.6777	-85.4383	75.7496	-168.994	222.129	-150.113	200.316	-62.4758	-79.5176	-91.3428	332.614	-176.011	189.344	-45.8759	93.3922	-113.215	-12.8405	-62.4771	149.573	-131.957	12.1336	-54.9298	77.869
596	4	759.933	3.73692	4.58644	55.9823	47.0314	-96.5639	-166.746	-56.4153	153.633	43.9479	45.4709	71.7049	-52.6791	-18.8359	98.6777	-85.4383	75.7496	-168.577	223.757	-152.113	201.605	-63.477	-79.7704	-91.3405	332.615	-175.998	189.363	-45.8767	93.394	-113.222	-12.7671	-62.5535	149.51	-131.898	12.1252	-54.9298	77.869
596	5	752.226	3.73544	4.58777	56.3444	47.0354	-96.5218	-166.033	-57.0779	153.205	44.3314	45.5704	71.7511	-53.2665	-18.3877	98.769	-85.509	75.8538	-168.576	223.758	-152.114	201.606	-63.478	-79.7706	-91.3927	334.491	-177.88	191.101	-47.5242	93.2751	-112.963	-12.8771	-63.209	149.559	-131.676	11.9547	-54.2822	77.8857
596	6	754.633	3.73455	4.58631	56.2568	46.878	-96.5218	-166.033	-57.0779	153.205	44.3314	45.5704	71.7511	-53.2665	-18.3877	98.769	-85.509	75.8538	-168.576	223.758	-152.114	201.606	-63.478	-79.7706	-91.3927	334.491	-177.88	191.101	-47.5242	93.2751	-112.896	-13.5506	-62.012	149.707	-132.215	13.5249	-56.2822	77.9014
597	1	751.767	3.74433	4.60874	56.3224	47.0638	-96.468	-166.529	-56.9892	152.622	45.1741	45.2941	71.7511	-53.2665	-18.3877	98.769	-85.509	75.8538	-168.132	225.741	-154.114	203.132	-64.6401	-80.0829	-91.3927	334.491	-177.88	191.101	-47.5242	93.2751	-112.896	-13.5506	-62.012	149.707	-132.215	13.5249	-56.2822	77.9014
597	2	755.073	3.74524	4.60882	56.044	47.1555	-96.5357	-165.465	-57.5565	153.135	44.3571	45.6388	71.7233	-53.1047	-18.518	98.862	-85.5956	76.0357	-168.114	225.838	-154.233	203.217	-64.7077	-80.0969	-91.4111	332.775	-176.163	189.101	-45.6192	93.3219	-112.896	-13.5506	-62.012	149.707	-132.215	13.5249	-56.2822	77.9014
597	3	755.234	3.74463	4.60847	55.7062	47.2252	-96.5357	-165.465	-57.5565	153.135	44.3571	45.6388	71.7239	-53.1105	-18.5146	98.8627	-85.5965	76.0374	-168.105	225.816	-154.196	203.191	-64.6978	-80.0824	-91.3814	330.781	-174.163	187.119	-43.7521	93.4354	-112.896	-13.5506	-62.012	149.707	-132.215	13.5249	-56.2822	77.9014
597	4	754.62	3.74363	4.6056	55.6257	47.0297	-96.5357	-165.465	-57.5565	153.135	44.3571	45.6388	71.7239	-53.1105	-18.5146	98.8627	-85.5965	76.0374	-168.492	224.155	-152.196	201.776	-63.5384	-79.862	-91.3771	330.782	-174.138	187.156	-43.7541	93.4387	-112.91	-13.415	-62.1515	149.594	-132.11	13.5086	-56.2822	77.9014
597	5	754.123	3.74253	4.6052	55.3028	47.11	-96.5357	-165.465	-57.5565	153.135	44.3571	45.6388	71.7239	-53.1105	-18.5146	98.8627	-85.5965	76.0374	-168.492	224.155	-152.196	201.776	-63.5384	-79.862	-91.3573	328.84	-172.138	185.252	-42.0166	93.596	-112.896	-13.4134	-62.1724	149.601	-132.114	13.5503	-56.0952	77.907
597	6	755.632	3.7436	4.60574	55.6215	47.0291	-96.5357	-165.465	-57.5565	153.135	44.3571	45.6388	71.7239	-53.1105	-18.5146	98.8627	-85.5965	76.0374	-168.492	224.155	-152.196	201.776	-63.5384	-79.862	-91.3554	330.733	-174.138	187.126	-43.6579	93.3959	-112.891	-13.459	-62.0992	149.608	-132.143	13.6414	-56.2426	77.9082
598	1	754.546	3.74456	4.60761	55.675	47.1968	-96.4968	-165.84	-57.4744	152.722	44.9564	45.4392	71.7239	-53.1105	-18.5146	98.8627	-85.5965	76.0374	-168.149	225.782	-154.196	202.986	-64.4649	-80.1026	-91.3554	330.733	-174.138	187.126	-43.6579	93.3959	-112.891	-13.459	-62.0992	149.608	-132.143	13.6414	-56.2426	77.9082
598	2	757.731	3.74653	4.60845	56.0126	47.1625	-96.5067	-165.692	-57.5523	152.796	44.8396	45.4878	71.7163	-53.0661	-18.5504	98.8882	-85.6203	76.0874	-168.132	225.875	-154.31	203.068	-64.53	-80.116	-91.4233	332.697	-176.138	188.804	-45.209	93.2239	-112.891	-13.459	-62.0992	149.608	-132.143	13.6414	-56.2426	77.9082
598	3	757.708	3.74581	4.60809	55.676	47.2296	-96.5067	-165.692	-57.5523	152.796	44.8396	45.4878	71.7164	-53.067	-18.5499	98.8883	-85.6204	76.0877	-168.125	225.859	-154.284	203.049	-64.5228	-80.1055	-91.3851	330.703	-174.138	186.863	-43.3782	93.3411	-112.891	-13.459	-62.0992	149.608	-132.143	13.6414	-56.2426	77.9082
598	4	757.348	3.74481	4.60522	55.5945	47.0339	-96.5067	-165.692	-57.5523	152.796	44.8396	45.4878	71.7164	-53.067	-18.5499	98.8883	-85.6204	76.0877	-168.512	224.197	-152.284	201.632	-63.362	-79.8853	-91.3807	330.705	-174.113	186.901	-43.3803	93.3446	-112.906	-13.3114	-62.251	149.485	-132.029	13.6236	-56.2426	77.9082
598	5	771.54	3.74417	4.59679	55.452	47.1792	-96.5879	-166.106	-57.0446	153.542	44.0537	45.4951	71.6838	-52.5763	-18.9065	98.8239	-85.5727	75.9717	-168.517	224.176	-152.258	201.615	-63.3479	-79.8822	-91.7512	330.419	-173.186	185.614	-42.876	93.6797	-113.389	-11.7438	-63.333	151.082	-133.547	12.1907	-55.0671	77.9845
598	6	773.05	3.74525	4.59741	55.7801	47.1133	-96.5879	-166.106	-57.0446	153.542	44.0537	45.4951	71.6838	-52.5763	-18.9065	98.8239	-85.5727	75.9717	-168.517	224.176	-152.258	201.615	-63.3479	-79.8822	-91.7684	332.342	-175.186	187.476	-44.5423	93.4992	-113.389	-11.7438	-63.3329	151.082	-133.547	12.1908	-55.0935	77.9847
599	1	771.343	3.7476	4.60144	56.1233	47.1817	-96.4691	-167.122	-56.8651	152.298	45.8283	44.9324	71.6838	-52.5763	-18.9065	98.8239	-85.5727	75.9717	-168.347	225.362	-153.67	202.283	-63.8005	-80.06	-91.8973	334.342	-177.165	188.956	-45.9683	93.3523	-113.389	-11.7438	-63.3329	151.082	-133.547	12.1908	-55.0935	77.9847
599	2	772.295	3.74746	4.60124	55.7869	47.2549	-96.4706	-167.097	-56.8786	152.31	45.8096	44.9404	71.6791	-52.5491	-18.9284	98.8397	-85.5874	76.0025	-168.338	225.411	-153.73	202.326	-63.8342	-80.0671	-91.8554	332.342	-175.176	186.966	-44.062	93.4442	-113.389	-11.7438	-63.3329	151.082	-133.547	12.1908	-55.0935	77.9847
599	3	774.774	3.74898	4.60184	56.1236	47.2136	-96.4706	-167.097	-56.8786	152.31	45.8096	44.9404	71.6849	-52.6089	-18.8935	98.8466	-85.5958	76.0199	-168.324	225.379	-153.677	202.287	-63.8203	-80.0457	-91.9389	334.324	-177.176	188.652	-45.6534	93.2922	-113.389	-11.7438	-63.3329	151.082	-133.547	12.1908	-55.0935	77.9847
599	4	775.165	3.74797	4.59902	56.0493	47.0235	-96.4706	-167.097	-56.8786	152.31	45.8096	44.9404	71.6849	-52.6089	-18.8935	98.8466	-85.5958	76.0199	-168.714	223.723	-151.677	200.889	-62.6848	-79.8197	-91.9357	334.324	-177.157	188.678	-45.6545	93.2947	-113.397	-11.6486	-63.4346	150.992	-133.464	12.1809	-55.0935	77.9847
599	5	795.538	3.78328	4.61055	56.4876	47.2568	-96.5526	-166.343	-57.0689	153.76	44.0539	45.3266	71.5825	-51.3437	-19.7763	98.5511	-85.3403	75.6472	-167.429	223.748	-151.346	201.123	-63.2135	-80.6472	-91.9333	334.203	-177.036	188.55	-45.5333	93.3005	-114.392	-14.9945	-58.9041	154.826	-138.077	10.595	-54.0413	78.0055
599	6	794.685	3.78239	4.61025	56.1555	47.309	-96.5526	-166.343	-57.0689	153.76	44.0539	45.3266	71.5825	-51.3437	-19.7763	98.5511	-85.3403	75.6472	-167.429	223.748	-151.346	201.123	-63.2135	-80.6472	-91.8538	332.203	-175.061	186.756	-43.7972	93.4073	-114.392	-14.9947	-58.9038	154.826	-138.078	10.5953	-54.0498	78.0055
600	1	791.724	3.77516	4.60641	56.0516	47.2279	-96.4232	-167.457	-56.8634	152.33	46.0539	44.7142	71.506	-50.3472	-20.6019	98.1076	-84.9187	75.304	-167.666	223.665	-151.277	200.896	-62.9416	-80.6016	-91.8538	332.203	-175.061	186.756	-43.7972	93.4073	-114.392	-14.9947	-58.9038	154.826	-138.078	10.5953	-54.0498	78.0055
600	2	794.683	3.77683	4.60702	56.3867	47.1878	-96.4338	-167.276	-56.9627	152.415	45.9188	44.7717	71.4994	-50.3094	-20.6325	98.1308	-84.9403	75.3489	-167.666	223.665	-151.277	200.896	-62.9416	-80.6016	-91.9383	334.19	-177.061	188.421	-45.3617	93.2497	-114.392	-14.9947	-58.9038	154.826	-138.078	10.5953	-54.0498	78.0055
600	3	794.895	3.77639	4.60671	56.0527	47.2518	-96.4338	-167.276	-56.9627	152.415	45.9188	44.7717	71.5014	-50.3299	-20.62	98.1334	-84.9433	75.3548	-167.655	223.64	-151.236	200.866	-62.931	-80.584	-91.887	332.19	-175.083	186.493	-43.5158	93.3474	-114.392	-14.9947	-58.9038	154.826	-138.078	10.5953	-54.0498	78.0055
600	4	789.819	3.79267	4.62945	56.1403	47.4714	-96.4338	-167.276	-56.9627	152.415	45.9188	44.7717	71.5014	-50.3299	-20.62	98.1334	-84.9433	75.3548	-166.915	225.636	-153.236	202.864	-64.8398	-81.0273	-91.8859	332.19	-175.077	186.502	-43.5164	93.3483	-114.395	-14.963	-58.9382	154.792	-138.046	10.5923	-54.0498	78.0055
600	5	787.86	3.79124	4.62664	55.8964	47.3221	-96.4338	-167.276	-56.9627	152.415	45.9188	44.7717	71.5014	-50.3299	-20.62	98.1334	-84.9433	75.3548	-167.31	223.992	-151.236	201.42	-63.6816	-80.7814	-91.8616	331.127	-173.997	185.5	-42.5862	93.4261	-114.384	-14.9611	-58.9556	154.796	-138.047	10.6254	-53.9361	78.0085
600	6	789.712	3.79032	4.62514	55.8194	47.1733	-96.4338	-167.276	-56.9627	152.415	45.9188	44.7717	71.5014	-50.3299	-20.62	98.1334	-84.9433	75.3548	-167.31	223.992	-151.236	201.42	-63.6816	-80.7814	-91.8616	331.127	-173.997	185.5	-42.5862	93.4261	-114.302	-15.6953	-57.6809	154.999	-138.642	12.1832	-55.9361	78.021
601	1	809.892	3.79232	4.61717	55.8805	47.3012	-96.464	-168.19	-56.3537	153.133	45.4751	44.5179	71.4054	-49.1	-21.4946	97.8822	-84.7281	75.0268	-167.282	223.948	-151.194	201.355	-63.6102	-80.891	-91.878	331.475	-174.339	185.778	-42.8562	93.4035	-115.359	-13.4831	-58.4819	159.07	-142.901	9.65669	-54.4379	78.0906
601	2	813.81	3.79399	4.61779	56.2041	47.2775	-96.5691	-166.19	-57.4549	154.062	44.0011	45.1498	71.3675	-48.8864	-21.6676	98.0167	-84.8533	75.2867	-167.282	223.948	-151.194	201.355	-63.6102	-80.891	-91.9673	333.24	-176.125	187.151	-44.1355	93.2414	-115.359	-13.4831	-58.4819	159.07	-142.901	9.65669	-54.4379	78.0906
601	3	811.744	3.79544	4.61916	56.5429	47.2159	-96.5691	-166.19	-57.4549	154.062	44.0011	45.1498	71.3701	-48.9132	-21.651	98.0201	-84.8571	75.2944	-167.276	223.931	-151.167	201.335	-63.6029	-80.8793	-92.0739	335.233	-178.125	189.078	-46.0605	93.0726	-115.359	-13.4831	-58.4819	159.07	-142.901	9.65669	-54.4379	78.0906
601	4	834.52	3.82589	4.63814	57.1278	48.1363	-96.619	-165.356	-57.7057	155.564	42.1812	45.5784	71.2713	-47.7908	-22.4294	97.7735	-84.6347	74.9685	-165.019	229.655	-157.815	206.282	-67.8218	-82.3883	-92.0619	334.89	-177.779	188.729	-45.7168	93.0869	-115.95	-15.835	-55.3725	162.874	-147.117	8.28614	-53.3982	78.112
601	5	833.124	3.82725	4.63953	57.4227	48.2646	-96.6212	-165.399	-57.6656	155.592	42.1565	45.573	71.269	-47.7639	-22.4495	97.7697	-84.6315	74.9631	-165.021	229.645	-157.803	206.272	-67.8135	-82.3868	-92.1187	336.027	-178.889	189.706	-46.6789	93.0317	-115.943	-15.5046	-56.1547	163.091	-147.111	6.80631	-51.5472	78.2276
601	6	835.957	3.8264	4.63811	57.3427	48.1222	-96.6212	-165.399	-57.6656	155.592	42.1565	45.573	71.269	-47.7639	-22.4495	97.7697	-84.6315	74.9631	-165.021	229.645	-157.803	206.272	-67.8135	-82.3868	-92.1187	336.027	-178.889	189.706	-46.6789	93.0317	-115.892	-16.0519	-54.9509	163.429	-147.845	8.27459	-53.5472	78.2341
602	1	493.508	3.82656	4.63779	57.1911	48.0192	-96.4981	-166.5	-57.4138	154.107	44.1565	44.9992	71.1267	-45.8951	-23.8239	97.2974	-84.2001	74.3508	-165.021	229.645	-157.803	206.272	-67.8135	-82.3868	-92.1187	336.027	-178.889	189.706	-46.6789	93.0317	-115.892	-16.0519	-54.9509	163.429	-147.845	8.27459	-53.5472	78.2341
602	2	488.089	3.82807	4.63827	56.9048	48.1299	-96.501	-166.451	-57.44	154.132	44.1165	45.0155	71.1094	-45.8005	-23.9009	97.3614	-84.2596	74.4736	-165.005	229.983	-158.222	206.604	-68.0801	-82.4336	-92.103	334.22	-177.119	187.706	-44.7351	93.0648	-115.892	-16.0519	-54.9509	163.429	-147.845	8.27459	-53.5472	78.2341
602	3	488.253	3.82756	4.63696	56.5904	48.2051	-96.5081	-166.473	-57.4105	154.128	44.1182	45.0108	71.1292	-46.0053	-23.7693	97.3855	-84.2859	74.5309	-164.986	229.924	-158.129	206.536	-68.0519	-82.3956	-92.018	332.287	-175.192	185.708	-42.7351	93.1883	-115.902	-16.0139	-54.9699	163.361	-147.789	8.26163	-53.5472	78.2341
602	4	495.045	3.82638	4.63367	56.4673	47.9643	-96.5081	-166.473	-57.4105	154.128	44.1182	45.0108	71.1292	-46.0053	-23.7693	97.3855	-84.2859	74.5309	-165.346	228.227	-156.129	204.966	-66.7029	-82.2076	-92.0047	332.29	-175.117	185.819	-42.7419	93.1986	-115.896	-15.7399	-55.3428	162.81	-147.268	8.26873	-53.5472	78.2341
602	5	488.016	3.82545	4.63335	56.1489	48.0375	-96.5081	-166.473	-57.4105	154.128	44.1182	45.0108	71.1292	-46.0053	-23.7693	97.3855	-84.2859	74.5309	-165.346	228.227	-156.129	204.966	-66.7029	-82.2076	-91.9557	330.321	-173.117	183.978	-41.034	93.3437	-115.882	-15.7372	-55.3661	162.81	-147.265	8.311	-53.335	78.2399
602	6	493.229	3.82475	4.63197	56.1481	47.8863	-96.5081	-166.473	-57.4105	154.128	44.1182	45.0108	71.1292	-46.0053	-23.7693	97.3855	-84.2859	74.5309	-165.346	228.227	-156.129	204.966	-66.7029	-82.2076	-91.962	330.733	-173.547	184.364	-41.378	93.3035	-115.807	-16.4229	-54.0707	163.118	-147.967	9.80883	-55.335	78.2463
603	1	488.556	3.82495	4.63166	55.9967	47.7883	-96.3933	-167.492	-57.1786	152.755	45.9679	44.4801	70.9654	-44.0053	-25.2491	96.888	-83.8215	73.9046	-165.346	228.227	-156.129	204.966	-66.7029	-82.2076	-91.962	330.733	-173.547	184.364	-41.3781	93.3035	-115.807	-16.4229	-54.0707	163.118	-147.967	9.80883	-55.335	78.2463
603	2	486.786	3.82705	4.63432	56.0833	47.972	-96.4062	-167.264	-57.3029	152.866	45.7944	44.5524	70.933	-43.8313	-25.3912	97.011	-83.9359	74.1397	-165.188	229.845	-158.129	206.49	-67.9229	-82.4343	-91.962	330.733	-173.547	184.364	-41.3781	93.3035	-115.807	-16.4229	-54.0706	163.118	-147.967	9.80881	-55.335	78.2463
603	3	491.383	3.82993	4.63477	56.1698	48.0053	-96.4062	-167.264	-57.3029	152.866	45.7944	44.5524	71.1287	-45.8313	-24.0874	97.2382	-84.186	74.6942	-165.11	229.603	-157.744	206.207	-67.8068	-82.2766	-91.962	330.733	-173.547	184.364	-41.3781	93.3035	-115.879	-16.1419	-54.2121	162.637	-147.57	9.71308	-55.335	78.2463
603	4	497.004	3.82877	4.63154	56.0531	47.7704	-96.4062	-167.264	-57.3029	152.866	45.7944	44.5524	71.1287	-45.8313	-24.0874	97.2382	-84.186	74.6942	-165.473	227.908	-155.744	204.648	-66.4726	-82.0853	-91.9505	330.737	-173.483	184.462	-41.385	93.3124	-115.879	-15.8975	-54.5298	162.194	-147.153	9.71306	-55.335	78.2463
603	5	487.545	3.82799	4.63177	55.6752	47.808	-96.4098	-167.315	-57.2568	152.889	45.775	44.5434	71.1261	-45.8015	-24.1097	97.2346	-84.1831	74.6881	-165.475	227.901	-155.735	204.641	-66.4667	-82.0842	-91.9356	328.797	-171.464	182.546	-39.6679	93.4853	-115.831	-15.7632	-54.9171	161.09	-146.097	9.89964	-55.6067	78.2431
603	6	490.816	3.82704	4.63024	55.6179	47.6747	-96.4098	-167.315	-57.2568	152.889	45.775	44.5434	71.1261	-45.8015	-24.1097	97.2346	-84.1831	74.6881	-165.475	227.901	-155.735	204.641	-66.4667	-82.0842	-91.9356	328.797	-171.464	182.546	-39.6679	93.4853	-115.727	-16.6062	-53.5177	161.352	-146.754	11.4461	-57.6067	78.2496
604	1	490.52	3.82726	4.62996	55.4712	47.5819	-96.2995	-168.298	-57.0283	151.58	47.5415	44.0355	70.9575	-43.8015	-25.5982	96.7222	-83.7008	74.0735	-165.475	227.901	-155.735	204.641	-66.4667	-82.0842	-91.9356	328.797	-171.464	182.546	-39.6679	93.4853	-115.727	-16.6062	-53.5177	161.352	-146.754	11.4461	-57.6067	78.2496
604	2	487.302	3.82931	4.63258	55.5549	47.7657	-96.3046	-168.204	-57.0806	151.623	47.4741	44.0642	70.9296	-43.6521	-25.7196	96.8287	-83.7998	74.2758	-165.296	229.521	-157.735	206.151	-67.6743	-82.3121	-91.9356	328.797	-171.464	182.546	-39.6679	93.4853	-115.727	-16.6062	-53.5177	161.352	-146.754	11.4461	-57.6067	78.2496
604	3	491.969	3.83218	4.63304	55.6415	47.8008	-96.3046	-168.204	-57.0806	151.623	47.4741	44.0642	71.1252	-45.6521	-24.413	97.0546	-84.0477	74.8298	-165.22	229.285	-157.359	205.876	-67.5618	-82.1582	-91.9356	328.797	-171.464	182.546	-39.6679	93.4853	-115.805	-16.2925	-53.6775	160.89	-146.377	11.3394	-57.6067	78.2496
604	4	499.34	3.83105	4.62985	55.5191	47.5651	-96.3046	-168.204	-57.0806	151.623	47.4741	44.0642	71.1252	-45.6521	-24.413	97.0546	-84.0477	74.8298	-165.585	227.594	-155.359	204.327	-66.2419	-81.9636	-91.9235	328.802	-171.398	182.65	-39.6762	93.4945	-115.814	-15.9668	-54.0694	160.401	-145.919	11.3254	-57.6067	78.2496
604	5	490.129	3.82999	4.62958	55.2585	47.7137	-96.3058	-168.223	-57.0636	151.633	47.4646	44.0615	71.1244	-45.6426	-24.4199	97.0533	-84.0467	74.8278	-165.585	227.592	-155.356	204.324	-66.2399	-81.9632	-91.9523	326.931	-169.389	180.667	-37.9723	93.6982	-115.726	-16.1622	-54.2548	160.124	-145.508	10.8965	-56.8385	78.27
604	6	494.17	3.82902	4.628	55.2109	47.5835	-96.3058	-168.223	-57.0636	151.633	47.4646	44.0615	71.1244	-45.6426	-24.4199	97.0533	-84.0467	74.8278	-165.585	227.592	-155.356	204.324	-66.2399	-81.9632	-91.9521	326.94	-169.399	180.675	-37.9792	93.697	-115.605	-17.1077	-52.7899	160.359	-146.137	12.4717	-58.8385	78.2758
605	1	491.588	3.82925	4.62774	55.0689	47.4959	-96.2002	-169.167	-56.8415	150.381	49.1545	43.5751	70.9514	-43.6426	-25.9168	96.5259	-83.5465	74.2251	-165.585	227.592	-155.356	204.324	-66.2399	-81.9632	-91.9521	326.94	-169.399	180.675	-37.9792	93.697	-115.605	-17.1077	-52.7899	160.359	-146.137	12.4717	-58.8385	78.2758
605	2	488.162	3.83124	4.63033	55.1527	47.6796	-96.2091	-168.99	-56.9431	150.457	49.0332	43.6279	70.9245	-43.499	-26.0331	96.629	-83.6423	74.4197	-165.387	229.213	-157.356	205.821	-67.4357	-82.1922	-91.9521	326.94	-169.399	180.675	-37.9792	93.697	-115.605	-17.1077	-52.7898	160.359	-146.137	12.4717	-58.8385	78.2758
605	3	494.842	3.83453	4.63082	55.2329	47.7015	-96.263	-169.161	-56.7164	150.43	49.0379	43.5897	71.12	-45.499	-24.7236	96.8536	-83.8883	74.9733	-165.285	228.902	-156.859	205.457	-67.2878	-81.9884	-91.9521	326.94	-169.399	180.675	-37.9792	93.697	-115.687	-16.7692	-52.9634	159.898	-145.763	12.3566	-58.8385	78.2758
605	4	504.396	3.83346	4.62764	55.0856	47.4549	-96.263	-169.161	-56.7164	150.43	49.0379	43.5897	71.12	-45.499	-24.7236	96.8536	-83.8883	74.9733	-165.653	227.215	-154.859	203.921	-65.9858	-81.7896	-91.9364	326.948	-169.315	180.813	-37.9916	93.7088	-115.713	-16.186	-53.6339	159.118	-145.034	12.3176	-58.8385	78.2758
605	5	494.407	3.83236	4.62738	54.8543	47.6355	-96.2645	-169.182	-56.697	150.442	49.0275	43.5864	71.1191	-45.4884	-24.7314	96.8523	-83.8871	74.971	-165.654	227.212	-154.856	203.918	-65.9838	-81.7892	-92.0072	325.183	-167.357	178.801	-36.3313	93.9377	-115.605	-16.374	-53.9306	158.835	-144.572	11.7189	-57.8027	78.31
605	6	497.719	3.83136	4.62577	54.8109	47.5078	-96.2645	-169.182	-56.697	150.442	49.0275	43.5864	71.1191	-45.4884	-24.7314	96.8523	-83.8871	74.971	-165.654	227.212	-154.856	203.918	-65.9838	-81.7892	-92.0072	325.183	-167.357	178.801	-36.3313	93.9377	-115.47	-17.3958	-52.4201	159.042	-145.171	13.3183	-59.8027	78.3148
606	1	497.01	3.8316	4.62551	54.6714	47.4241	-96.1422	-170.175	-56.488	149.113	50.8289	43.0723	70.944	-43.4884	-26.2578	96.2792	-83.3442	74.3731	-165.654	227.212	-154.856	203.918	-65.9838	-81.7892	-92.0072	325.183	-167.357	178.801	-36.3313	93.9377	-115.47	-17.3958	-52.4201	159.042	-145.171	13.3183	-59.8027	78.3148
606	2	492.006	3.83353	4.62807	54.7531	47.608	-96.1473	-170.065	-56.5523	149.156	50.7584	43.1039	70.9212	-43.3669	-26.3557	96.3673	-83.4259	74.5379	-165.43	228.837	-156.856	205.399	-67.1655	-82.0197	-92.0072	325.183	-167.357	178.801	-36.3313	93.9377	-115.47	-17.3958	-52.4201	159.042	-145.171	13.3183	-59.8027	78.3148
606	3	497.046	3.83656	4.62861	54.8384	47.6444	-96.1473	-170.065	-56.5523	149.156	50.7584	43.1039	71.1165	-45.3669	-25.0434	96.5908	-83.6699	75.0913	-165.353	228.604	-156.486	205.128	-67.0559	-81.8676	-92.0072	325.183	-167.357	178.801	-36.3313	93.9377	-115.56	-17.0183	-52.6144	158.57	-144.792	13.1897	-59.8027	78.3148
606	4	509.716	3.83646	4.62747	54.6382	47.4878	-96.1473	-170.065	-56.5523	149.156	50.7584	43.1039	71.1165	-45.3669	-25.0434	96.5908	-83.6699	75.0913	-165.471	228.069	-155.849	204.642	-66.6457	-81.8033	-91.9767	325.202	-167.198	179.069	-36.358	93.9601	-115.66	-15.3216	-54.4791	156.57	-142.93	13.0372	-59.8027	78.3148
606	5	500.389	3.83534	4.62716	54.4448	47.704	-96.149	-170.087	-56.5321	149.169	50.7478	43.1004	71.1156	-45.356	-25.0514	96.5894	-83.6687	75.0889	-165.472	228.065	-155.844	204.638	-66.6429	-81.8028	-92.0878	323.562	-165.317	177.052	-34.759	94.2084	-115.548	-15.4606	-54.8814	156.455	-142.591	12.1974	-58.4591	78.3683
606	6	503.736	3.83435	4.62556	54.399	47.5745	-96.149	-170.087	-56.5321	149.169	50.7478	43.1004	71.1156	-45.356	-25.0514	96.5894	-83.6687	75.0889	-165.472	228.065	-155.844	204.638	-66.6429	-81.8028	-92.0878	323.562	-165.317	177.052	-34.759	94.2084	-115.409	-16.4847	-53.3802	156.623	-143.151	13.8042	-60.4591	78.3715
607	1	501.542	3.8346	4.62532	54.2641	47.4963	-96.0305	-171.054	-56.3233	147.886	52.4878	42.6028	70.9364	-43.356	-26.5855	95.999	-83.1056	74.5006	-165.472	228.065	-155.844	204.638	-66.6429	-81.8028	-92.0878	323.562	-165.317	177.052	-34.759	94.2084	-115.409	-16.4847	-53.3802	156.623	-143.151	13.8042	-60.4591	78.3715
607	2	498.111	3.83664	4.62793	54.3514	47.6786	-96.045	-170.724	-56.5224	148.011	52.2851	42.696	70.904	-43.1836	-26.7237	96.1252	-83.2227	74.7346	-165.302	229.685	-157.844	206.152	-67.8529	-82.0297	-92.0878	323.562	-165.317	177.052	-34.759	94.2084	-115.409	-16.4847	-53.3798	156.623	-143.151	13.804	-60.4591	78.3715
607	3	504.38	3.83978	4.62844	54.4332	47.7056	-96.0907	-170.869	-56.3301	147.991	52.2853	42.6634	71.0992	-45.1836	-25.4068	96.3456	-83.4622	75.2865	-165.208	229.393	-157.382	205.813	-67.7135	-81.8424	-92.0878	323.562	-165.317	177.052	-34.759	94.2084	-115.5	-16.0992	-53.5762	156.215	-142.831	13.6713	-60.4591	78.3715
607	4	513.327	3.83877	4.62531	54.2853	47.4615	-96.0907	-170.869	-56.3301	147.991	52.2853	42.6634	71.0992	-45.1836	-25.4068	96.3456	-83.4622	75.2865	-165.572	227.702	-155.382	204.254	-66.3846	-81.6478	-92.0724	323.573	-165.239	177.188	-34.7738	94.2194	-115.546	-15.4673	-54.2411	155.571	-142.235	13.6005	-60.4591	78.3715
607	5	503.74	3.83762	4.62509	54.1214	47.7029	-96.0929	-170.896	-56.3052	148.006	52.2727	42.6589	71.0981	-45.1704	-25.4165	96.3439	-83.4607	75.2836	-165.573	227.698	-155.377	204.25	-66.3815	-81.6472	-92.2182	322.045	-163.427	175.164	-33.2238	94.4837	-115.405	-15.6398	-54.7369	155.321	-141.724	12.6439	-58.8891	78.4348
607	6	506.575	3.83662	4.62347	54.0772	47.5741	-96.0929	-170.896	-56.3052	148.006	52.2727	42.6589	71.0981	-45.1704	-25.4165	96.3439	-83.4607	75.2836	-165.573	227.698	-155.377	204.25	-66.3815	-81.6472	-92.2182	322.045	-163.427	175.164	-33.2238	94.4837	-115.261	-16.6907	-53.224	155.47	-142.262	14.2625	-60.8891	78.4362
608	1	524.272	3.82796	4.61242	54.1853	47.6419	-95.9452	-172.006	-56.0799	146.558	54.2504	42.0948	70.9169	-43.1704	-26.9926	95.6782	-82.8273	74.6916	-165.714	227.937	-155.738	203.962	-66.0176	-81.6767	-92.5233	323.598	-164.998	174.773	-32.8366	94.1924	-115.261	-16.6907	-53.224	155.47	-142.262	14.2625	-60.8891	78.4362
608	2	518.86	3.82997	4.61501	54.269	47.8253	-95.9465	-171.975	-56.0988	146.569	54.2326	42.1033	70.8915	-43.0353	-27.1002	95.7783	-82.9201	74.8751	-165.527	229.56	-157.738	205.469	-67.2226	-81.9033	-92.5233	323.598	-164.998	174.773	-32.8366	94.1924	-115.261	-16.6907	-53.224	155.47	-142.262	14.2625	-60.8891	78.4362
608	3	524.047	3.83307	4.61561	54.3532	47.863	-95.9481	-171.98	-56.0919	146.569	54.2324	42.1021	71.0868	-45.0353	-25.781	95.9967	-83.1569	75.4268	-165.45	229.327	-157.367	205.2	-67.1138	-81.7533	-92.5233	323.598	-164.998	174.773	-32.8366	94.1924	-115.365	-16.2508	-53.4455	155.028	-141.919	14.1089	-60.8891	78.4362
608	4	536.723	3.83313	4.61467	54.147	47.7167	-95.9481	-171.98	-56.0919	146.569	54.2324	42.1021	71.0868	-45.0353	-25.781	95.9967	-83.1569	75.4268	-165.562	228.807	-156.752	204.721	-66.7066	-81.693	-92.4917	323.62	-164.842	175.051	-32.8696	94.2145	-115.524	-14.2933	-55.4455	153.195	-140.231	13.861	-60.8891	78.4362
608	5	525.755	3.83355	4.61967	53.9056	47.8668	-95.9517	-172.031	-56.0484	146.59	54.2163	42.0928	71.0848	-45.0125	-25.7976	95.994	-83.1546	75.4218	-165.564	228.798	-156.741	204.713	-66.6997	-81.6917	-92.6432	322.106	-163.03	173.011	-31.3292	94.4872	-114.817	-15.3709	-56.513	152.694	-139.046	14.1147	-59.5249	78.4965
608	6	528.978	3.83256	4.61805	53.8587	47.7366	-95.9517	-172.031	-56.0484	146.59	54.2163	42.0928	71.0848	-45.0125	-25.7976	95.994	-83.1546	75.4218	-165.564	228.798	-156.741	204.713	-66.6997	-81.6917	-92.6432	322.106	-163.03	173.011	-31.3292	94.4872	-114.677	-16.423	-55.0233	152.793	-139.528	15.7517	-61.5249	78.4962
609	1	530.042	3.82701	4.6132	53.7329	47.6743	-95.8091	-173.076	-55.8457	145.204	56.1069	41.5577	70.8994	-43.0125	-27.3832	95.3121	-82.5019	74.8447	-165.71	228.999	-157.052	204.355	-66.2747	-81.7157	-92.6432	322.106	-163.03	173.011	-31.3292	94.4872	-114.677	-16.423	-55.0233	152.793	-139.528	15.7517	-61.5249	78.4962
609	2	525.702	3.82913	4.61585	53.8215	47.8563	-95.8155	-172.899	-55.9567	145.262	56.0106	41.6048	70.8652	-42.8312	-27.5267	95.4481	-82.6279	75.0911	-165.584	230.619	-159.052	205.902	-67.5135	-81.937	-92.6432	322.106	-163.03	173.011	-31.3292	94.4872	-114.677	-16.423	-55.0233	152.793	-139.528	15.7517	-61.5249	78.4962
609	3	530.148	3.8318	4.61634	53.9103	47.8978	-95.8155	-172.899	-55.9567	145.262	56.0106	41.6048	71.0606	-44.8312	-26.2034	95.6628	-82.8599	75.6414	-165.515	230.406	-158.715	205.66	-67.4152	-81.8032	-92.6432	322.106	-163.03	173.011	-31.3292	94.4872	-114.774	-16.0208	-55.2208	152.438	-139.26	15.608	-61.5249	78.4962
609	4	541.267	3.83092	4.61321	53.7327	47.6423	-95.8155	-172.899	-55.9567	145.262	56.0106	41.6048	71.0606	-44.8312	-26.2034	95.6628	-82.8599	75.6414	-165.868	228.704	-156.715	204.058	-66.0379	-81.6172	-92.6225	322.122	-162.931	173.193	-31.3524	94.5012	-114.868	-15.0245	-56.2042	151.618	-138.512	15.4642	-61.5249	78.4962
609	5	531.162	3.83052	4.61557	53.5177	47.8345	-95.8174	-172.923	-55.9355	145.272	56.0019	41.6004	71.0597	-44.8205	-26.2112	95.6616	-82.8588	75.6391	-165.869	228.7	-156.71	204.054	-66.0348	-81.6166	-92.8089	320.745	-161.221	171.167	-29.8765	94.7844	-114.484	-15.2914	-57.2146	151.325	-137.769	15.1775	-60.2083	78.5581
609	6	534.014	3.82952	4.61394	53.4715	47.7047	-95.8174	-172.923	-55.9355	145.272	56.0019	41.6004	71.0597	-44.8205	-26.2112	95.6616	-82.8588	75.6391	-165.869	228.7	-156.71	204.054	-66.0348	-81.6166	-92.8089	320.746	-161.221	171.167	-29.8765	94.7843	-114.344	-16.3626	-55.7253	151.393	-138.215	16.8295	-62.2083	78.556
610	1	551.876	3.82115	4.60305	53.5667	47.8021	-95.6766	-174.005	-55.6936	143.909	57.8671	41.0656	70.8706	-42.8205	-27.8024	94.9577	-82.1814	75.0625	-166	228.987	-157.125	203.747	-65.6446	-81.6537	-93.1036	322.107	-162.609	170.574	-29.2851	94.5065	-114.344	-16.3626	-55.7253	151.393	-138.215	16.8295	-62.2083	78.556
610	2	545.718	3.82324	4.60569	53.6541	47.9847	-95.6785	-173.944	-55.7323	143.928	57.8358	41.0814	70.8397	-42.6566	-27.9313	95.082	-82.2966	75.2853	-165.863	230.611	-159.125	205.291	-66.8818	-81.8741	-93.1036	322.107	-162.609	170.574	-29.2851	94.5065	-114.344	-16.3626	-55.7253	151.393	-138.215	16.8295	-62.2083	78.556
610	3	550.481	3.8261	4.60625	53.742	48.0261	-95.6801	-173.949	-55.7258	143.928	57.8353	41.0803	71.0354	-44.6566	-26.605	95.2949	-82.5261	75.8351	-165.791	230.391	-158.778	205.046	-66.7837	-81.7368	-93.1036	322.107	-162.61	170.574	-29.2851	94.5065	-114.451	-15.9279	-55.9344	151.021	-137.938	16.6714	-62.2083	78.556
610	4	561.904	3.82638	4.60582	53.5592	47.9231	-95.6801	-173.949	-55.7258	143.928	57.8353	41.0803	71.0354	-44.6566	-26.605	95.2949	-82.5261	75.8351	-165.853	230.091	-158.425	204.763	-66.541	-81.7038	-93.0736	322.13	-162.47	170.835	-29.3211	94.5263	-114.652	-13.9279	-57.8673	149.484	-136.544	16.361	-62.2083	78.556
610	5	553.831	3.82676	4.61091	53.3297	48.0975	-95.6833	-173.989	-55.6911	143.944	57.8228	41.0726	71.0338	-44.6395	-26.6175	95.2929	-82.5244	75.8312	-165.855	230.082	-158.415	204.754	-66.534	-81.7025	-93.2698	320.784	-160.773	168.792	-27.8573	94.8184	-113.975	-14.6483	-59.282	149.125	-135.467	16.4793	-60.6921	78.6303
610	6	556.902	3.82579	4.60929	53.2795	47.9658	-95.6833	-173.989	-55.6911	143.944	57.8228	41.0726	71.0338	-44.6395	-26.6175	95.2929	-82.5244	75.8312	-165.855	230.082	-158.415	204.754	-66.534	-81.7025	-93.2692	320.789	-160.779	168.798	-27.8612	94.817	-113.846	-15.6873	-57.8349	149.152	-135.867	18.138	-62.6921	78.6262
611	1	569.993	3.81819	4.59929	53.3651	48.0591	-95.5536	-174.948	-55.4825	142.72	59.4945	40.5991	70.8551	-42.7765	-28.1056	94.6299	-81.8848	75.3029	-165.987	230.306	-158.746	204.413	-66.1225	-81.7312	-93.5405	322.006	-162.022	168.198	-27.2657	94.5647	-113.846	-15.6873	-57.8349	149.152	-135.867	18.138	-62.6921	78.6262
611	2	564.775	3.82043	4.60199	53.4573	48.2399	-95.5562	-174.859	-55.5405	142.746	59.4507	40.6217	70.8148	-42.5625	-28.2729	94.7937	-82.0365	75.5931	-165.932	231.924	-160.746	206.003	-67.3986	-81.9451	-93.5405	322.006	-162.022	168.198	-27.2657	94.5647	-113.846	-15.6873	-57.8349	149.152	-135.867	18.138	-62.6921	78.6262
611	3	569.231	3.82309	4.60251	53.5478	48.2829	-95.5562	-174.859	-55.5405	142.746	59.4507	40.6217	71.0105	-44.5625	-26.9431	95.0035	-82.2616	76.1417	-165.864	231.713	-160.413	205.77	-67.3043	-81.816	-93.5405	322.006	-162.022	168.198	-27.2657	94.5647	-113.951	-15.2745	-58.0264	148.824	-135.63	17.984	-62.6921	78.6262
611	4	585.57	3.82245	4.59941	53.31	48.0065	-95.5562	-174.859	-55.5405	142.746	59.4507	40.6217	71.0105	-44.5625	-26.9431	95.0035	-82.2616	76.1417	-166.204	229.996	-158.413	204.111	-65.863	-81.6413	-93.507	322.031	-161.871	168.487	-27.3084	94.5862	-114.141	-13.4979	-59.7121	147.554	-134.487	17.6899	-62.6921	78.6262
611	5	575.703	3.82274	4.60422	53.0784	48.1916	-95.5594	-174.896	-55.5087	142.761	59.4394	40.6147	71.0091	-44.5471	-26.9544	95.0017	-82.2601	76.1382	-166.206	229.989	-158.404	204.104	-65.8569	-81.6402	-93.7175	320.746	-160.217	166.441	-25.8738	94.8862	-113.529	-13.8941	-61.2802	147.263	-133.512	17.7012	-61.1803	78.7038
611	6	579.163	3.82179	4.60262	53.0231	48.059	-95.5594	-174.896	-55.5087	142.761	59.4394	40.6147	71.0091	-44.5471	-26.9544	95.0017	-82.2601	76.1382	-166.206	229.989	-158.404	204.104	-65.8569	-81.6402	-93.7175	320.746	-160.217	166.441	-25.8738	94.8862	-113.411	-14.9002	-59.8724	147.254	-133.873	19.365	-63.1803	78.6975
612	1	437.129	3.82181	4.60262	53.0165	48.0555	-95.5536	-174.948	-55.4825	142.72	59.4945	40.5991	71.0006	-44.4462	-27.027	94.9845	-82.2448	76.1052	-166.206	229.988	-158.402	204.102	-65.8558	-81.64	-93.7175	320.746	-160.217	166.441	-25.8738	94.8862	-113.411	-14.9002	-59.8724	147.254	-133.873	19.365	-63.1803	78.6975
612	2	437.638	3.82398	4.6053	53.1077	48.2357	-95.5591	-174.759	-55.6055	142.775	59.4021	40.6471	70.9617	-44.2366	-27.19	95.1388	-82.3876	76.3779	-166.121	231.608	-160.402	205.681	-67.1214	-81.8567	-93.7175	320.746	-160.217	166.441	-25.8738	94.8862	-113.411	-14.9002	-59.8724	147.254	-133.873	19.365	-63.1803	78.6975
612	3	440.975	3.82549	4.6054	53.2132	48.2863	-95.5591	-174.759	-55.6055	142.775	59.4021	40.6471	71.1551	-46.2366	-25.8765	95.3531	-82.6159	76.9309	-166.066	231.441	-160.139	205.497	-67.0476	-81.7547	-93.7175	320.746	-160.217	166.441	-25.8738	94.8862	-113.467	-14.687	-59.9689	147.086	-133.752	19.2842	-63.1803	78.6975
612	4	444.117	3.82453	4.60226	53.0809	48.0497	-95.5591	-174.759	-55.6055	142.775	59.4021	40.6471	71.1551	-46.2366	-25.8765	95.3531	-82.6159	76.9309	-166.408	229.728	-158.139	203.847	-65.6185	-81.5772	-93.7034	320.758	-160.155	166.563	-25.8927	94.8949	-113.519	-14.2171	-60.4103	146.767	-133.467	19.2035	-63.1803	78.6975
612	5	433.518	3.82319	4.6018	52.9653	48.3281	-95.562	-174.789	-55.5786	142.789	59.3901	40.6418	71.1538	-46.2215	-25.8875	95.3512	-82.6143	76.9276	-166.414	229.697	-158.103	203.817	-65.5938	-81.5728	-93.9473	319.596	-158.593	164.508	-24.4968	95.2037	-113.344	-14.1253	-61.1457	146.798	-133.235	18.1338	-61.4537	78.8014
612	6	436.219	3.82223	4.60018	52.9107	48.1967	-95.562	-174.789	-55.5786	142.789	59.3901	40.6418	71.1538	-46.2215	-25.8875	95.3512	-82.6143	76.9276	-166.414	229.697	-158.103	203.817	-65.5938	-81.5728	-93.9473	319.596	-158.593	164.508	-24.4968	95.2037	-113.228	-15.1351	-59.7411	146.777	-133.579	19.8034	-63.4537	78.7922
613	1	431.221	3.82231	4.60026	52.9134	48.2036	-95.5536	-174.948	-55.4825	142.72	59.4945	40.5991	71.1538	-46.2215	-25.8875	95.3512	-82.6143	76.9276	-166.422	229.75	-158.171	203.866	-65.6316	-81.579	-93.9473	319.596	-158.593	164.508	-24.4968	95.2037	-113.228	-15.1351	-59.7411	146.777	-133.579	19.8034	-63.4537	78.7922
613	2	430.509	3.82444	4.60293	53.0032	48.3839	-95.5583	-174.785	-55.5887	142.767	59.4152	40.6405	71.1174	-46.0221	-26.0416	95.492	-82.7445	77.1758	-166.313	231.372	-160.171	205.436	-66.8892	-81.7981	-93.9473	319.596	-158.593	164.508	-24.4968	95.2037	-113.228	-15.1351	-59.7411	146.777	-133.579	19.8034	-63.4537	78.7922
613	3	438.349	3.83019	4.60445	53.0765	48.4156	-95.5626	-174.798	-55.5714	142.767	59.4131	40.6378	71.3084	-48.0221	-24.7445	95.7111	-82.9761	77.7331	-166.187	230.993	-159.572	205.018	-66.7225	-81.5653	-93.9476	319.599	-158.597	164.509	-24.4968	95.2027	-113.449	-14.296	-60.1168	146.114	-133.106	19.4823	-63.4537	78.7922
613	4	443.175	3.82922	4.60135	52.949	48.1845	-95.5626	-174.798	-55.5714	142.767	59.4131	40.6378	71.3084	-48.0221	-24.7445	95.7111	-82.9761	77.7331	-166.532	229.285	-157.572	203.384	-65.3152	-81.383	-93.9345	319.61	-158.541	164.622	-24.515	95.2106	-113.498	-13.8549	-60.5274	145.827	-132.85	19.4045	-63.4537	78.7922
613	5	433.93	3.82787	4.60092	52.8857	48.5029	-95.5659	-174.832	-55.5409	142.783	59.3995	40.6317	71.3067	-48.0027	-24.7588	95.7085	-82.9739	77.7289	-166.534	229.277	-157.563	203.376	-65.3089	-81.3818	-94.202	318.544	-157.055	162.555	-23.1418	95.5212	-113.29	-13.9094	-61.2698	145.827	-132.525	18.1037	-61.3589	78.9051
613	6	436.358	3.82692	4.59931	52.8284	48.3712	-95.5659	-174.832	-55.5409	142.783	59.3995	40.6317	71.3067	-48.0027	-24.7588	95.7085	-82.9739	77.7289	-166.534	229.277	-157.563	203.376	-65.3089	-81.3818	-94.202	318.544	-157.055	162.555	-23.1418	95.5212	-113.178	-14.8908	-59.8876	145.8	-132.862	19.7687	-63.3589	78.893
614	1	434.602	3.82694	4.59935	52.8304	48.3765	-95.5536	-174.948	-55.4825	142.72	59.4945	40.5991	71.3067	-48.0027	-24.7588	95.7085	-82.9739	77.7289	-166.545	229.317	-157.617	203.413	-65.3334	-81.3894	-94.202	318.544	-157.055	162.555	-23.1418	95.5212	-113.178	-14.8908	-59.8876	145.8	-132.862	19.7687	-63.3589	78.893
614	2	432.528	3.82903	4.60201	52.9183	48.5566	-95.5588	-174.768	-55.5997	142.771	59.4075	40.6448	71.2741	-47.8205	-24.8989	95.8322	-83.0882	77.9463	-166.397	230.941	-159.617	204.967	-66.5777	-81.6115	-94.202	318.544	-157.055	162.555	-23.1418	95.5212	-113.178	-14.891	-59.886	145.799	-132.862	19.7679	-63.3589	78.893
614	3	448.131	3.84268	4.6062	52.9233	48.5533	-95.5588	-174.768	-55.5997	142.771	59.4075	40.6448	71.4362	-49.5419	-23.796	96.0254	-83.2906	78.4293	-166.151	230.215	-158.467	204.165	-66.2598	-81.1638	-94.2051	318.58	-157.101	162.562	-23.1394	95.5085	-113.704	-12.891	-60.77	144.228	-131.745	18.9951	-63.3589	78.893
614	4	455.938	3.84172	4.60319	52.7944	48.3283	-95.5588	-174.768	-55.5997	142.771	59.4075	40.6448	71.4362	-49.5419	-23.796	96.0254	-83.2906	78.4293	-166.505	228.516	-156.467	202.56	-64.8922	-80.9728	-94.1917	318.592	-157.045	162.677	-23.1587	95.5162	-113.763	-12.3635	-61.2574	143.902	-131.456	18.9001	-63.3589	78.893
614	5	448.231	3.84057	4.6029	52.7672	48.6327	-95.562	-174.801	-55.5702	142.787	59.3943	40.6389	71.4345	-49.521	-23.8115	96.0225	-83.2882	78.4249	-166.506	228.511	-156.461	202.555	-64.8885	-80.9721	-94.4426	317.722	-155.795	160.844	-21.9584	95.7874	-113.561	-12.4415	-61.9728	143.918	-131.149	17.6139	-61.287	79.0028
614	6	450.48	3.83965	4.60133	52.7038	48.4986	-95.562	-174.801	-55.5702	142.787	59.3943	40.6389	71.4345	-49.521	-23.8115	96.0225	-83.2882	78.4249	-166.506	228.511	-156.461	202.555	-64.8885	-80.9721	-94.4426	317.722	-155.795	160.844	-21.9584	95.7874	-113.454	-13.3617	-60.6312	143.886	-131.482	19.2615	-63.287	78.9878
615	1	450.046	3.83973	4.60143	52.707	48.5068	-95.5536	-174.948	-55.4825	142.72	59.4945	40.5991	71.4345	-49.5209	-23.8115	96.0225	-83.2882	78.4249	-166.509	228.578	-156.546	202.615	-64.9349	-80.9805	-94.4426	317.722	-155.795	160.844	-21.9584	95.7874	-113.454	-13.3617	-60.6312	143.886	-131.482	19.2615	-63.287	78.9878
615	2	445.121	3.84237	4.60423	52.7952	48.6885	-95.5563	-174.853	-55.5444	142.747	59.4488	40.6232	71.4072	-49.3672	-23.9292	96.1234	-83.3814	78.6019	-166.302	230.208	-158.546	204.144	-66.1579	-81.2061	-94.4426	317.722	-155.795	160.844	-21.9584	95.7874	-113.47	-13.365	-60.5913	143.87	-131.482	19.2427	-63.287	78.9878
615	3	462.631	3.85824	4.6089	52.7932	48.6564	-95.557	-174.855	-55.5417	142.747	59.4484	40.6228	71.4496	-49.8228	-23.6402	96.1758	-83.4358	78.7304	-166.041	229.445	-157.336	203.302	-65.8257	-80.7351	-94.4782	318.161	-156.368	160.908	-21.9061	95.6196	-113.989	-11.365	-61.4593	142.334	-130.4	18.4608	-63.287	78.9878
615	4	474.523	3.85876	4.60898	52.6448	48.6014	-95.557	-174.855	-55.5417	142.747	59.4484	40.6228	71.4496	-49.8228	-23.6402	96.1758	-83.4358	78.7304	-166.068	229.317	-157.184	203.182	-65.7248	-80.72	-94.4477	318.188	-156.245	161.171	-21.9513	95.6368	-114.211	-9.36504	-63.2969	141.148	-129.351	18.095	-63.287	78.9878
615	5	468.505	3.85781	4.60879	52.6446	48.8872	-95.5601	-174.887	-55.5133	142.762	59.4358	40.6171	71.4479	-49.8022	-23.6554	96.1729	-83.4335	78.7261	-166.07	229.311	-157.178	203.177	-65.7205	-80.7192	-94.6711	317.461	-155.184	159.567	-20.9079	95.8685	-114.027	-9.44272	-63.9885	141.278	-129.157	16.7942	-61.2273	79.0966
615	6	470.777	3.85695	4.60729	52.5705	48.7489	-95.5601	-174.887	-55.5133	142.762	59.4358	40.6171	71.4479	-49.8022	-23.6554	96.1729	-83.4335	78.7261	-166.07	229.311	-157.178	203.177	-65.7205	-80.7192	-94.6711	317.461	-155.184	159.567	-20.908	95.8685	-113.931	-10.2593	-62.7139	141.243	-129.491	18.4111	-63.2273	79.079
616	1	469.313	3.85697	4.60729	52.5671	48.7476	-95.5536	-174.948	-55.4825	142.72	59.4945	40.5991	71.445	-49.7576	-23.6896	96.16	-83.4229	78.7069	-166.07	229.311	-157.178	203.176	-65.7203	-80.7192	-94.6711	317.461	-155.184	159.567	-20.908	95.8685	-113.931	-10.2593	-62.7139	141.243	-129.491	18.4111	-63.2273	79.079
616	2	466.136	3.85904	4.60993	52.6545	48.9293	-95.5549	-174.905	-55.5105	142.732	59.4738	40.61	71.4168	-49.5979	-23.8116	96.264	-83.5189	78.8893	-165.897	230.938	-159.178	204.731	-66.9654	-80.943	-94.6711	317.461	-155.184	159.567	-20.908	95.8685	-113.931	-10.2593	-62.7139	141.243	-129.491	18.4111	-63.2273	79.079
616	3	480.561	3.87327	4.61451	52.6052	48.9008	-95.5549	-174.905	-55.5102	142.732	59.4738	40.6099	71.4584	-50.0459	-23.5274	96.3153	-83.5719	79.0153	-165.67	230.245	-158.087	203.969	-66.6563	-80.5261	-94.6786	317.557	-155.31	159.58	-20.8949	95.8312	-114.442	-8.25926	-63.5487	139.801	-128.506	17.6139	-63.2273	79.079
616	4	494.144	3.87258	4.61167	52.4179	48.6659	-95.5549	-174.905	-55.5102	142.732	59.4738	40.6099	71.4584	-50.0459	-23.5274	96.3153	-83.5719	79.0153	-166.026	228.548	-156.087	202.359	-65.2876	-80.3331	-94.6504	317.583	-155.199	159.822	-20.9377	95.8466	-114.595	-6.82768	-64.8719	138.975	-127.776	17.3543	-63.2273	79.079
616	5	487.698	3.87181	4.61168	52.4442	48.9414	-95.558	-174.937	-55.4817	142.747	59.4612	40.6042	71.4566	-50.0249	-23.5429	96.3123	-83.5695	79.011	-166.027	228.544	-156.082	202.355	-65.2843	-80.3325	-94.8517	316.979	-154.301	158.412	-20.0271	96.0452	-114.428	-6.91231	-65.5691	139.005	-127.483	16.0389	-61.1604	79.1876
616	6	490.583	3.87099	4.61023	52.3619	48.7997	-95.558	-174.937	-55.4817	142.747	59.4612	40.6042	71.4566	-50.0249	-23.5429	96.3123	-83.5695	79.011	-166.027	228.544	-156.082	202.355	-65.2843	-80.3325	-94.8517	316.979	-154.301	158.412	-20.0271	96.0452	-114.337	-7.65076	-64.3439	138.971	-127.822	17.6319	-63.1604	79.1673
617	1	490.547	3.871	4.61024	52.3577	48.7972	-95.5536	-174.948	-55.4825	142.72	59.4945	40.5991	71.4519	-49.9645	-23.5877	96.301	-83.5602	78.9936	-166.027	228.544	-156.082	202.355	-65.2843	-80.3325	-94.8517	316.979	-154.301	158.412	-20.0271	96.0452	-114.337	-7.65076	-64.3439	138.971	-127.822	17.6319	-63.1604	79.1673
617	2	485.503	3.87299	4.61283	52.4426	48.9795	-95.5545	-174.917	-55.5029	142.729	59.4794	40.607	71.4305	-49.8427	-23.6806	96.3797	-83.6329	79.1317	-165.8	230.177	-158.082	203.884	-66.5086	-80.5588	-94.8517	316.979	-154.301	158.412	-20.0271	96.0452	-114.337	-7.65076	-64.3434	138.971	-127.822	17.6316	-63.1604	79.1673
617	3	505.345	3.89101	4.61781	52.4865	48.9577	-95.5546	-174.917	-55.5027	142.729	59.4794	40.607	71.4626	-50.1898	-23.4607	96.4198	-83.6742	79.2293	-165.509	229.298	-156.697	202.918	-66.1188	-80.0285	-94.9004	317.644	-155.192	158.494	-19.9079	95.7712	-114.84	-5.65076	-65.1558	137.547	-126.859	16.823	-63.1604	79.1673
617	4	518.221	3.89164	4.61807	52.3551	48.9253	-95.5546	-174.917	-55.5027	142.729	59.4794	40.607	71.4626	-50.1898	-23.4607	96.4198	-83.6742	79.2293	-165.518	229.254	-156.645	202.877	-66.0843	-80.0232	-94.8671	317.674	-155.063	158.778	-19.9595	95.7893	-115.045	-3.65076	-67.0112	136.419	-125.862	16.4625	-63.1604	79.1673
617	5	512.758	3.89105	4.61821	52.4017	49.184	-95.5576	-174.948	-55.4749	142.743	59.4672	40.6014	71.4609	-50.1691	-23.476	96.4169	-83.6719	79.2251	-165.519	229.249	-156.639	202.872	-66.0804	-80.0225	-95.0371	317.159	-154.298	157.571	-19.179	95.9555	-114.897	-3.7439	-67.6795	136.509	-125.627	15.1146	-61.0881	79.2747
617	6	515.529	3.89029	4.61682	52.3106	49.0388	-95.5576	-174.948	-55.4749	142.743	59.4672	40.6014	71.4609	-50.1691	-23.476	96.4169	-83.6719	79.2251	-165.519	229.249	-156.639	202.872	-66.0804	-80.0225	-95.037	317.159	-154.298	157.571	-19.179	95.9555	-114.811	-4.39863	-66.5062	136.48	-125.976	16.6807	-63.0881	79.2519
618	1	515.031	3.8903	4.61682	52.3065	49.0363	-95.5536	-174.948	-55.4825	142.72	59.4945	40.5991	71.4561	-50.1098	-23.52	96.4065	-83.6634	79.2094	-165.519	229.248	-156.639	202.872	-66.0802	-80.0224	-95.037	317.159	-154.298	157.571	-19.179	95.9555	-114.811	-4.39863	-66.5062	136.48	-125.976	16.6807	-63.0881	79.2519
618	2	510.327	3.89243	4.61946	52.3942	49.218	-95.5551	-174.897	-55.5156	142.734	59.4701	40.612	71.4302	-49.962	-23.6327	96.5016	-83.7512	79.376	-165.323	230.879	-158.639	204.426	-67.3258	-80.2472	-95.037	317.159	-154.298	157.571	-19.179	95.9555	-114.812	-4.39849	-66.5028	136.478	-125.976	16.6788	-63.0881	79.2519
618	3	531.305	3.91131	4.6246	52.4597	49.199	-95.5551	-174.897	-55.5156	142.734	59.4701	40.612	71.4634	-50.3209	-23.4051	96.5428	-83.7934	79.4767	-165.022	229.925	-157.148	203.383	-66.8924	-79.6874	-95.093	317.919	-155.318	157.661	-19.0389	95.6422	-115.304	-2.39849	-67.2828	135.132	-125.094	15.8557	-63.0881	79.2519
618	4	545.37	3.91196	4.62486	52.3349	49.1724	-95.5551	-174.897	-55.5156	142.734	59.4701	40.612	71.4634	-50.3209	-23.4051	96.5428	-83.7934	79.4767	-165.033	229.876	-157.09	203.337	-66.8535	-79.6816	-95.0577	317.95	-155.182	157.96	-19.0944	95.6613	-115.497	-0.398494	-69.1545	134.018	-124.11	15.502	-63.0881	79.2519
618	5	540.466	3.91157	4.6252	52.4005	49.4151	-95.558	-174.928	-55.4881	142.749	59.4581	40.6064	71.4616	-50.3003	-23.4203	96.5399	-83.7911	79.4724	-165.034	229.871	-157.084	203.332	-66.8492	-79.6809	-95.1953	317.515	-154.542	156.957	-18.4441	95.7966	-115.372	-0.49235	-69.8159	134.08	-123.847	14.1228	-61.0062	79.3583
618	6	542.95	3.91086	4.62388	52.3015	49.2666	-95.558	-174.928	-55.4881	142.749	59.4581	40.6064	71.4616	-50.3003	-23.4203	96.5399	-83.7911	79.4724	-165.034	229.871	-157.084	203.332	-66.8492	-79.6809	-95.1953	317.515	-154.543	156.957	-18.4441	95.7966	-115.288	-1.07284	-68.6872	134.06	-124.209	15.6637	-63.0062	79.3332
619	1	542.913	3.91087	4.62388	52.2975	49.2643	-95.5536	-174.948	-55.4825	142.72	59.4945	40.5991	71.4572	-50.2426	-23.463	96.5284	-83.7816	79.4547	-165.034	229.871	-157.084	203.332	-66.8491	-79.6809	-95.1953	317.515	-154.543	156.957	-18.4441	95.7966	-115.288	-1.07284	-68.6872	134.06	-124.209	15.6637	-63.0062	79.3332
619	2	537.752	3.91302	4.62652	52.387	49.446	-95.5549	-174.904	-55.5113	142.732	59.4733	40.6103	71.4281	-50.0766	-23.5895	96.6346	-83.8796	79.6408	-164.864	231.499	-159.084	204.906	-68.1132	-79.9043	-95.1953	317.515	-154.543	156.957	-18.4441	95.7966	-115.288	-1.07284	-68.6872	134.06	-124.209	15.6637	-63.0062	79.3332
619	3	559.75	3.93245	4.6318	52.462	49.4275	-95.5549	-174.904	-55.5112	142.732	59.4733	40.6103	71.4559	-50.3775	-23.3984	96.669	-83.9147	79.7249	-164.561	230.492	-157.52	203.809	-67.6444	-79.3284	-95.2561	318.325	-155.625	157.051	-18.2945	95.4659	-115.766	0.927161	-69.4352	132.784	-123.402	14.8265	-63.0062	79.3332
619	4	575.292	3.93313	4.63211	52.3451	49.4099	-95.5549	-174.904	-55.5112	142.732	59.4733	40.6103	71.4559	-50.3775	-23.3984	96.669	-83.9147	79.7249	-164.566	230.466	-157.49	203.785	-67.6234	-79.3254	-95.2191	318.357	-155.483	157.365	-18.3538	95.4862	-115.945	2.92716	-71.3262	131.679	-122.425	14.4819	-63.0062	79.3332
619	5	571.02	3.93297	4.63267	52.4303	49.6362	-95.5578	-174.934	-55.484	142.747	59.4615	40.6048	71.4542	-50.357	-23.4136	96.6661	-83.9124	79.7207	-164.568	230.46	-157.483	203.779	-67.6186	-79.3246	-95.3236	318.004	-154.971	156.576	-17.8402	95.5912	-115.846	2.83555	-71.984	131.711	-122.131	13.0631	-60.9076	79.4383
619	6	573.365	3.93231	4.6314	52.3241	49.4846	-95.5578	-174.934	-55.484	142.747	59.4615	40.6048	71.4542	-50.357	-23.4136	96.6661	-83.9124	79.7207	-164.568	230.46	-157.483	203.779	-67.6186	-79.3246	-95.3236	318.004	-154.971	156.576	-17.8402	95.5912	-115.761	2.32133	-70.894	131.704	-122.51	14.5802	-62.9076	79.4109
620	1	573.323	3.93232	4.63141	52.3201	49.4823	-95.5536	-174.948	-55.4825	142.72	59.4945	40.5991	71.4497	-50.2999	-23.4558	96.6551	-83.9033	79.7039	-164.568	230.46	-157.483	203.779	-67.6186	-79.3246	-95.3236	318.004	-154.971	156.576	-17.8402	95.5912	-115.761	2.32133	-70.894	131.704	-122.51	14.5802	-62.9076	79.4109
620	2	567.353	3.9351	4.63423	52.4142	49.664	-95.5547	-174.911	-55.5068	142.731	59.4766	40.6085	71.4152	-50.1026	-23.606	96.7808	-84.0193	79.924	-164.423	232.085	-159.483	205.373	-68.8996	-79.5469	-95.3236	318.004	-154.971	156.576	-17.8402	95.5912	-115.772	2.32478	-70.8645	131.695	-122.513	14.5624	-62.9076	79.4109
620	3	589.934	3.95438	4.63957	52.4846	49.6475	-95.5547	-174.911	-55.5068	142.731	59.4766	40.6085	71.4439	-50.4137	-23.4081	96.8162	-84.0552	80.0107	-164.127	231.059	-157.902	204.259	-68.4107	-78.9753	-95.3815	318.749	-155.963	156.66	-17.7053	95.2916	-116.234	4.32478	-71.5811	130.487	-121.78	13.7117	-62.9076	79.4109
620	4	607.057	3.95509	4.63991	52.375	49.638	-95.5547	-174.911	-55.5068	142.731	59.4766	40.6085	71.4439	-50.4137	-23.4081	96.8162	-84.0552	80.0107	-164.129	231.05	-157.891	204.25	-68.403	-78.9743	-95.3425	318.782	-155.813	156.988	-17.7682	95.3131	-116.399	6.32478	-73.4945	129.389	-120.808	13.3786	-62.9076	79.4109
620	5	603.412	3.9552	4.64074	52.4834	49.8483	-95.5576	-174.941	-55.4796	142.745	59.4649	40.603	71.4422	-50.3932	-23.4233	96.8133	-84.0529	80.0065	-164.13	231.044	-157.883	204.244	-68.3977	-78.9733	-95.413	318.522	-155.444	156.435	-17.4068	95.3869	-116.327	6.23834	-74.1584	129.386	-120.474	11.8999	-60.7686	79.5152
620	6	605.696	3.95458	4.63954	52.3703	49.6935	-95.5576	-174.941	-55.4796	142.745	59.4649	40.603	71.4422	-50.3932	-23.4233	96.8133	-84.0529	80.0065	-164.13	231.044	-157.883	204.244	-68.3977	-78.9733	-95.4129	318.522	-155.444	156.435	-17.4068	95.3869	-116.24	5.78414	-73.1019	129.396	-120.873	13.394	-62.7686	79.4856
621	1	605.655	3.95459	4.63954	52.3664	49.6911	-95.5536	-174.948	-55.4825	142.72	59.4945	40.5991	71.4377	-50.3357	-23.4658	96.8027	-84.0443	79.9904	-164.13	231.044	-157.883	204.244	-68.3977	-78.9733	-95.4129	318.522	-155.444	156.435	-17.4068	95.3869	-116.24	5.78414	-73.1019	129.396	-120.873	13.394	-62.7686	79.4856
621	2	598.722	3.9569	4.64222	52.46	49.8725	-95.5545	-174.917	-55.5026	142.729	59.4796	40.6069	71.402	-50.1316	-23.6211	96.9323	-84.1637	80.217	-164.011	232.667	-159.883	205.857	-69.6948	-79.1945	-95.4129	318.522	-155.444	156.435	-17.4068	95.3869	-116.24	5.78414	-73.1019	129.396	-120.873	13.394	-62.7686	79.4856
621	3	621.237	3.97548	4.64759	52.5089	49.8571	-95.5545	-174.917	-55.5026	142.729	59.4796	40.6069	71.4314	-50.4507	-23.4178	96.9683	-84.2001	80.3056	-163.733	231.657	-158.337	204.764	-69.2027	-78.6465	-95.4596	319.102	-156.209	156.5	-17.306	95.1588	-116.684	7.78414	-73.7881	128.257	-120.215	12.5305	-62.7686	79.4856
621	4	639.983	3.9762	4.64792	52.406	49.8544	-95.5545	-174.917	-55.5026	142.729	59.4796	40.6069	71.4314	-50.4507	-23.4178	96.9683	-84.2001	80.3056	-163.733	231.654	-158.334	204.762	-69.2005	-78.6462	-95.4188	319.134	-156.053	156.843	-17.3725	95.1815	-116.832	9.78414	-75.728	127.162	-119.244	12.2117	-62.7686	79.4856
621	5	637.002	3.97663	4.6491	52.545	50.0526	-95.5575	-174.948	-55.4749	142.743	59.4678	40.6013	71.4297	-50.4296	-23.4334	96.9653	-84.1977	80.3013	-163.735	231.647	-158.326	204.754	-69.1945	-78.6452	-95.4546	318.985	-155.843	156.548	-17.1808	95.2237	-116.792	9.70341	-76.4186	127.121	-118.855	10.622	-60.5234	79.5921
621	6	639.243	3.97606	4.64796	52.4252	49.8944	-95.5575	-174.948	-55.4749	142.743	59.4678	40.6013	71.4297	-50.4296	-23.4334	96.9653	-84.1977	80.3013	-163.735	231.647	-158.326	204.754	-69.1945	-78.6452	-95.4546	318.985	-155.843	156.548	-17.1808	95.2237	-116.7	9.30618	-75.3935	127.151	-119.279	12.0936	-62.5234	79.5604
622	1	639.205	3.97607	4.64797	52.4211	49.8919	-95.5536	-174.948	-55.4825	142.72	59.4945	40.5991	71.425	-50.3705	-23.4772	96.955	-84.1893	80.2857	-163.735	231.647	-158.326	204.754	-69.1945	-78.6452	-95.4546	318.985	-155.843	156.548	-17.1808	95.2237	-116.7	9.30618	-75.3935	127.151	-119.279	12.0936	-62.5234	79.5604
622	2	630.667	3.98042	4.65126	52.5256	50.0735	-95.5544	-174.922	-55.4996	142.727	59.4819	40.6057	71.3777	-50.0992	-23.6834	97.1264	-84.3474	80.5854	-163.643	233.267	-160.326	206.386	-70.5075	-78.8651	-95.4546	318.985	-155.843	156.548	-17.1808	95.2237	-116.737	9.32588	-75.2905	127.121	-119.297	12.0264	-62.5234	79.5604
622	3	652.423	3.99788	4.65664	52.5404	50.0589	-95.5544	-174.922	-55.4996	142.727	59.4819	40.6057	71.4097	-50.446	-23.4619	97.1652	-84.3864	80.6812	-163.388	232.302	-158.858	205.344	-70.0266	-78.3544	-95.4819	319.313	-156.273	156.585	-17.1266	95.0973	-117.16	11.3259	-75.9477	126.056	-118.719	11.1509	-62.5234	79.5604
622	4	672.789	3.9986	4.65696	52.4438	50.0623	-95.5544	-174.922	-55.4996	142.727	59.4819	40.6057	71.4097	-50.446	-23.4619	97.1652	-84.3864	80.6812	-163.388	232.301	-158.857	205.343	-70.026	-78.3544	-95.4393	319.347	-156.11	156.942	-17.1963	95.1211	-117.29	13.3259	-77.9179	124.964	-117.749	10.8493	-62.5234	79.5604
622	5	667.466	3.99613	4.65453	52.2703	50.2247	-95.5544	-174.922	-55.4996	142.727	59.4819	40.6057	71.4097	-50.446	-23.4619	97.1652	-84.3864	80.6812	-163.388	232.301	-158.857	205.343	-70.026	-78.3544	-95.6867	318.434	-154.826	154.942	-15.8571	95.3415	-117.159	13.2261	-78.0231	125.129	-117.843	11.2025	-62.7066	79.5519
622	6	670.515	3.99559	4.65343	52.1535	50.0686	-95.5544	-174.922	-55.4996	142.727	59.4819	40.6057	71.4097	-50.446	-23.4619	97.1652	-84.3864	80.6812	-163.388	232.301	-158.857	205.343	-70.026	-78.3544	-95.6866	318.434	-154.827	154.943	-15.8573	95.3415	-117.055	12.8017	-76.9674	125.144	-118.263	12.6689	-64.7066	79.5204
623	1	645.737	3.99562	4.65346	52.1544	50.0705	-95.5536	-174.948	-55.4825	142.72	59.4945	40.5991	71.4097	-50.446	-23.4619	97.1652	-84.3864	80.6812	-163.387	232.316	-158.876	205.358	-70.0384	-78.3564	-95.6866	318.434	-154.827	154.943	-15.8573	95.3415	-117.055	12.8017	-76.9674	125.144	-118.263	12.6689	-64.7066	79.5204
623	2	639.338	3.99809	4.65618	52.253	50.2514	-95.5541	-174.931	-55.4936	142.725	59.4863	40.6034	71.3659	-50.1943	-23.6531	97.3232	-84.5321	80.9573	-163.33	233.933	-160.876	207.01	-71.368	-78.5751	-95.6866	318.434	-154.827	154.943	-15.8573	95.3415	-117.055	12.8017	-76.9674	125.144	-118.263	12.6689	-64.7066	79.5204
623	3	656.933	4.01438	4.66152	52.2562	50.25	-95.5541	-174.931	-55.4936	142.725	59.4863	40.6034	71.45	-51.1076	-23.0691	97.4248	-84.6336	81.2085	-163.087	232.98	-159.437	205.983	-70.8831	-78.0838	-95.6877	318.449	-154.846	154.944	-15.8545	95.3356	-117.45	14.8017	-77.5856	124.149	-117.77	11.7727	-64.7066	79.5204
623	4	674.559	4.01508	4.6618	52.1617	50.2531	-95.5541	-174.931	-55.4936	142.725	59.4863	40.6034	71.45	-51.1076	-23.0691	97.4248	-84.6336	81.2085	-163.093	232.95	-159.401	205.953	-70.8567	-78.0807	-95.6432	318.486	-154.68	155.317	-15.9293	95.3598	-117.561	16.8017	-79.5816	123.077	-116.815	11.4853	-64.7066	79.5204
623	5	667.769	4.01251	4.65924	52.0034	50.1382	-95.5541	-174.931	-55.4936	142.725	59.4863	40.6034	71.45	-51.1076	-23.0691	97.4248	-84.6336	81.2085	-163.093	232.95	-159.401	205.953	-70.8567	-78.0807	-95.8997	317.649	-153.476	153.317	-14.5917	95.5545	-117.419	16.6788	-79.687	123.262	-116.922	11.8617	-64.855	79.5132
623	6	670.911	4.01202	4.6582	51.8895	49.9834	-95.5541	-174.931	-55.4936	142.725	59.4863	40.6034	71.45	-51.1076	-23.0691	97.4248	-84.6336	81.2085	-163.093	232.95	-159.401	205.953	-70.8567	-78.0807	-95.8997	317.649	-153.476	153.318	-14.5917	95.5545	-117.304	16.2277	-78.6003	123.263	-117.338	13.3222	-66.855	79.4818
624	1	668.905	4.01204	4.65822	51.8901	49.9846	-95.5536	-174.948	-55.4825	142.72	59.4945	40.5991	71.45	-51.1076	-23.0691	97.4248	-84.6336	81.2085	-163.093	232.959	-159.412	205.962	-70.8641	-78.0819	-95.8997	317.649	-153.476	153.318	-14.5917	95.5545	-117.304	16.2277	-78.6003	123.263	-117.338	13.3222	-66.855	79.4818
624	2	661.536	4.01459	4.66095	51.9914	50.166	-95.5545	-174.919	-55.5016	142.728	59.4805	40.6065	71.4018	-50.8282	-23.2807	97.597	-84.7923	81.5092	-163.065	234.571	-161.412	207.631	-72.2084	-78.3	-95.8997	317.649	-153.476	153.318	-14.5917	95.5545	-117.304	16.2277	-78.6003	123.263	-117.338	13.3222	-66.855	79.4818
624	3	680.656	4.03176	4.66656	51.9876	50.153	-95.5545	-174.919	-55.5016	142.728	59.4805	40.6065	71.4532	-51.3884	-22.9232	97.6592	-84.8539	81.6626	-162.818	233.567	-159.903	206.549	-71.6865	-77.7941	-95.9069	317.754	-153.618	153.329	-14.5687	95.5107	-117.668	18.2277	-79.1771	122.338	-116.934	12.4029	-66.855	79.4818
624	4	674.281	4.03239	4.66795	52.2105	50.4006	-95.5545	-174.919	-55.5016	142.728	59.4805	40.6065	71.614	-53.3884	-21.4994	97.9469	-85.0709	82.1491	-162.539	234.891	-161.464	207.881	-72.789	-78.0061	-95.891	317.767	-153.561	153.198	-14.596	95.5191	-117.653	18.3015	-79.2034	122.303	-116.892	12.3974	-66.855	79.4818
624	5	668.12	4.02874	4.66501	52.1036	50.1559	-95.5394	-174.738	-55.655	142.65	59.5443	40.6389	71.6223	-53.4957	-21.4211	97.9568	-85.0784	82.1713	-162.532	234.929	-161.51	207.925	-72.8252	-78.0122	-96.1115	317.144	-152.66	151.405	-13.3562	95.6206	-117.438	17.9514	-79.024	122.24	-116.852	13.2	-67.0168	79.4581
624	6	670.661	4.02828	4.664	51.9984	50.0054	-95.5394	-174.738	-55.655	142.65	59.5443	40.6389	71.6223	-53.4957	-21.4211	97.9568	-85.0784	82.1713	-162.532	234.929	-161.51	207.925	-72.8252	-78.0122	-96.1115	317.144	-152.66	151.405	-13.3563	95.6206	-117.309	17.4356	-77.8797	122.212	-117.253	14.6644	-69.0168	79.4274
625	1	669.752	4.02863	4.66444	52.0263	50.0439	-95.5536	-174.948	-55.4825	142.72	59.4945	40.5991	71.6372	-53.6883	-21.2806	97.9731	-85.0906	82.2095	-162.496	235.131	-161.753	208.158	-73.0159	-78.0441	-96.1115	317.144	-152.66	151.405	-13.3563	95.6206	-117.309	17.4356	-77.8797	122.212	-117.253	14.6644	-69.0168	79.4274
625	2	663.525	4.03141	4.66725	52.134	50.2256	-95.5538	-174.942	-55.4864	142.722	59.4916	40.6006	71.5739	-53.3131	-21.5639	98.1918	-85.2926	82.5912	-162.576	236.729	-163.753	209.884	-74.4049	-78.2618	-96.1115	317.144	-152.66	151.405	-13.3563	95.6206	-117.309	17.4356	-77.8797	122.212	-117.253	14.6644	-69.0168	79.4274
625	3	678.947	4.04821	4.67315	52.082	50.1812	-95.5538	-174.942	-55.4864	142.722	59.4916	40.6006	71.5822	-53.4044	-21.5062	98.202	-85.3025	82.616	-162.348	235.724	-162.26	208.803	-73.8617	-77.7776	-96.1152	317.2	-152.734	151.412	-13.3453	95.598	-117.641	19.4356	-78.4068	121.444	-117.021	13.7131	-69.0168	79.4274
625	4	674.394	4.04864	4.67435	52.3066	50.4229	-95.5538	-174.942	-55.4864	142.722	59.4916	40.6006	71.7384	-55.4044	-20.0761	98.5071	-85.5263	83.0921	-162.107	236.927	-163.668	210.052	-74.9044	-77.9788	-96.096	317.216	-152.666	151.257	-13.3791	95.608	-117.625	19.5273	-78.4399	121.402	-116.971	13.706	-69.0168	79.4274
625	5	672.395	4.04958	4.6765	52.5202	50.5415	-95.5588	-174.998	-55.4357	142.748	59.4698	40.5908	71.7341	-55.3516	-20.1166	98.4972	-85.5186	83.0831	-162.111	236.902	-163.638	210.022	-74.8787	-77.9748	-96.1168	317.1	-152.506	151.042	-13.2415	95.6447	-117.273	18.1786	-77.9685	121.479	-116.907	11.9394	-66.7658	79.835
625	6	674.639	4.04913	4.67551	52.4109	50.3922	-95.5588	-174.998	-55.4357	142.748	59.4698	40.5908	71.7341	-55.3516	-20.1166	98.4972	-85.5186	83.0831	-162.111	236.902	-163.638	210.022	-74.8787	-77.9748	-96.1167	317.1	-152.506	151.042	-13.2415	95.6447	-117.145	17.7416	-76.8823	121.465	-117.316	13.3884	-68.7658	79.7926
626	1	674.457	4.04899	4.67541	52.4098	50.39	-95.5536	-174.948	-55.4825	142.72	59.4945	40.5991	71.7341	-55.3515	-20.1167	98.4972	-85.5185	83.0831	-162.111	236.902	-163.638	210.022	-74.8787	-77.9748	-96.1184	317.091	-152.494	151.024	-13.2293	95.6477	-117.145	17.7416	-76.8823	121.465	-117.316	13.3884	-68.7658	79.7926
626	2	668.577	4.05314	4.67865	52.5268	50.5703	-95.5538	-174.942	-55.4864	142.722	59.4916	40.6006	71.653	-54.8626	-20.4851	98.771	-85.7718	83.5613	-162.278	238.487	-165.638	211.788	-76.2996	-78.1928	-96.1184	317.091	-152.494	151.024	-13.2293	95.6477	-117.162	17.7576	-76.8184	121.458	-117.34	13.3429	-68.7658	79.7926
626	3	681.983	4.06976	4.68481	52.4592	50.5107	-95.5538	-174.942	-55.4864	142.722	59.4916	40.6006	71.6572	-54.909	-20.4559	98.7762	-85.7767	83.5737	-162.058	237.454	-164.118	210.677	-75.7229	-77.7129	-96.1201	317.116	-152.527	151.027	-13.2252	95.6379	-117.466	19.7576	-77.2953	120.833	-117.271	12.357	-68.7658	79.7926
626	4	677.345	4.07157	4.68754	52.5856	50.7365	-95.5538	-174.942	-55.4864	142.722	59.4916	40.6006	71.6572	-54.909	-20.4559	98.7762	-85.7767	83.5737	-161.726	239.175	-166.118	212.509	-77.2617	-78.0112	-96.096	317.137	-152.442	150.832	-13.2678	95.6504	-117.438	19.9199	-77.3551	120.762	-117.186	12.3437	-68.7658	79.7926
626	5	672.525	4.06876	4.68465	52.4547	50.474	-95.5538	-174.942	-55.4864	142.722	59.4916	40.6006	71.6572	-54.909	-20.4559	98.7762	-85.7767	83.5737	-161.726	239.175	-166.118	212.509	-77.2617	-78.0112	-96.3455	316.392	-151.364	148.832	-11.8987	95.7701	-117.272	19.758	-77.4914	120.994	-117.309	12.7835	-68.7984	79.7908
626	6	675.322	4.06835	4.6837	52.3522	50.3283	-95.5538	-174.942	-55.4864	142.722	59.4916	40.6006	71.6572	-54.909	-20.4559	98.7762	-85.7767	83.5737	-161.726	239.175	-166.118	212.509	-77.2617	-78.0112	-96.3453	316.393	-151.366	148.834	-11.8995	95.7697	-117.13	19.2762	-76.3589	120.961	-117.713	14.2295	-70.7984	79.7485
627	1	648.708	4.06835	4.6837	52.3523	50.3286	-95.5536	-174.948	-55.4825	142.72	59.4945	40.5991	71.6572	-54.909	-20.4559	98.7762	-85.7767	83.5737	-161.726	239.176	-166.12	212.511	-77.2632	-78.0115	-96.3453	316.393	-151.366	148.834	-11.8995	95.7697	-117.13	19.2762	-76.3589	120.961	-117.713	14.2295	-70.7984	79.7485
627	2	642.099	4.07158	4.68662	52.4731	50.5078	-95.5541	-174.93	-55.4942	142.725	59.4861	40.6036	71.5615	-54.3319	-20.8907	99.0992	-86.0754	84.1377	-162.036	240.743	-168.12	214.327	-78.7241	-78.2256	-96.3453	316.393	-151.366	148.834	-11.8995	95.7697	-117.13	19.2762	-76.3589	120.961	-117.713	14.2295	-70.7984	79.7485
627	3	655.755	4.08828	4.69315	52.3923	50.4287	-95.5541	-174.93	-55.4942	142.725	59.4861	40.6036	71.5693	-54.4187	-20.8355	99.1084	-86.0841	84.1607	-161.816	239.644	-166.521	213.143	-78.0878	-77.7355	-96.3453	316.394	-151.367	148.834	-11.8994	95.7695	-117.402	21.2762	-76.766	120.499	-117.836	13.1996	-70.7984	79.7485
627	4	652.49	4.0883	4.69389	52.6066	50.6422	-95.5541	-174.93	-55.4942	142.725	59.4861	40.6036	71.7242	-56.4187	-19.3991	99.4269	-86.315	84.627	-161.65	240.554	-167.569	214.14	-78.932	-77.901	-96.3238	316.413	-151.292	148.664	-11.9384	95.7804	-117.384	21.3838	-76.8058	120.453	-117.782	13.1903	-70.7984	79.7485
627	5	645.552	4.08538	4.69085	52.4862	50.3836	-95.5541	-174.93	-55.4942	142.725	59.4861	40.6036	71.7242	-56.4187	-19.3991	99.4269	-86.315	84.627	-161.65	240.554	-167.569	214.14	-78.932	-77.901	-96.5729	315.716	-150.275	146.664	-10.557	95.8651	-117.204	21.1997	-76.957	120.706	-117.912	13.6625	-70.8323	79.7465
627	6	648.484	4.085	4.68994	52.3907	50.2413	-95.5541	-174.93	-55.4942	142.725	59.4861	40.6036	71.7242	-56.4187	-19.3991	99.4269	-86.315	84.627	-161.65	240.554	-167.569	214.14	-78.932	-77.901	-96.5729	315.716	-150.275	146.664	-10.557	95.8651	-117.048	20.6711	-75.7754	120.653	-118.312	15.1054	-72.8323	79.7042
628	1	646.757	4.08501	4.68995	52.391	50.242	-95.5536	-174.948	-55.4825	142.72	59.4945	40.5991	71.7242	-56.4187	-19.3991	99.4269	-86.315	84.627	-161.651	240.558	-167.574	214.145	-78.9359	-77.9015	-96.5729	315.716	-150.275	146.664	-10.557	95.8651	-117.048	20.6711	-75.7754	120.653	-118.312	15.1054	-72.8323	79.7042
628	2	640.527	4.08835	4.69288	52.5153	50.4202	-95.5569	-174.828	-55.5614	142.752	59.4382	40.6298	71.6165	-55.7578	-19.8963	99.782	-86.644	85.2479	-162.024	242.113	-169.574	215.985	-80.4142	-78.1181	-96.5729	315.716	-150.275	146.664	-10.557	95.8651	-117.048	20.6711	-75.7754	120.653	-118.312	15.1054	-72.8323	79.7042
628	3	653.225	4.10542	4.69975	52.4256	50.3259	-95.5569	-174.828	-55.5614	142.752	59.4382	40.6298	71.6212	-55.8098	-19.8633	99.7874	-86.649	85.2614	-161.8	240.964	-167.911	214.742	-79.7301	-77.6197	-96.5729	315.717	-150.275	146.664	-10.557	95.865	-117.285	22.6711	-76.102	120.316	-118.599	14.0213	-72.8323	79.7042
628	4	649.062	4.10718	4.70257	52.5716	50.571	-95.5569	-174.828	-55.5614	142.752	59.4382	40.6298	71.6212	-55.8098	-19.8633	99.7874	-86.649	85.2614	-161.491	242.707	-169.911	216.688	-81.385	-77.9473	-96.5385	315.748	-150.159	146.398	-10.6208	95.8821	-117.247	22.9064	-76.1895	120.22	-118.484	13.9997	-72.8323	79.7042
628	5	642.759	4.10414	4.69936	52.461	50.3163	-95.5569	-174.828	-55.5614	142.752	59.4382	40.6298	71.6212	-55.8098	-19.8633	99.7874	-86.649	85.2614	-161.491	242.707	-169.911	216.688	-81.385	-77.9473	-96.7861	315.094	-149.198	144.398	-9.22342	95.9278	-117.053	22.6966	-76.3576	120.497	-118.622	14.5078	-72.8645	79.7022
628	6	645.382	4.1038	4.6985	52.3727	50.1777	-95.5569	-174.828	-55.5614	142.752	59.4382	40.6298	71.6212	-55.8098	-19.8633	99.7874	-86.649	85.2614	-161.491	242.707	-169.911	216.688	-81.385	-77.9473	-96.7861	315.094	-149.198	144.398	-9.22342	95.9278	-116.88	22.1215	-75.1244	120.425	-119.02	15.9449	-74.8645	79.6599
629	1	642.198	4.10387	4.69855	52.3748	50.182	-95.5536	-174.948	-55.4825	142.72	59.4945	40.5991	71.6212	-55.8098	-19.8633	99.7874	-86.649	85.2614	-161.499	242.732	-169.943	216.719	-81.4094	-77.9507	-96.7861	315.094	-149.198	144.398	-9.22342	95.9278	-116.88	22.1215	-75.1244	120.425	-119.02	15.9449	-74.8645	79.6599
629	2	628.531	4.13726	4.70912	52.5196	50.1834	-95.5539	-174.938	-55.4891	142.723	59.4897	40.6016	71.477	-54.9252	-20.5287	100.262	-87.0891	86.0916	-161.499	242.733	-169.944	216.719	-81.4098	-77.9508	-96.7861	315.094	-149.198	144.398	-9.22342	95.9278	-117.186	22.5716	-73.1244	120.403	-119.995	14.4913	-74.8645	79.6599
629	3	642.9	4.15418	4.71606	52.4374	50.0874	-95.5539	-174.938	-55.4891	142.723	59.4897	40.6016	71.4927	-55.1005	-20.4165	100.281	-87.1059	86.1369	-161.282	241.549	-168.241	215.438	-80.6924	-77.4464	-96.7861	315.095	-149.199	144.398	-9.22335	95.9277	-117.324	24.5716	-73.3606	120.208	-120.489	13.3259	-74.8645	79.6599
629	4	636.6	4.15593	4.71889	52.5866	50.3374	-95.5539	-174.938	-55.4891	142.723	59.4897	40.6016	71.4927	-55.1005	-20.4165	100.281	-87.1059	86.1369	-160.976	243.295	-170.241	217.405	-82.3677	-77.78	-96.7497	315.129	-149.078	144.123	-9.29239	95.9455	-117.287	24.828	-73.4608	120.11	-120.371	13.3026	-74.8645	79.6599
629	5	630.332	4.1527	4.71543	52.4769	50.0826	-95.5539	-174.938	-55.4891	142.723	59.4897	40.6016	71.4927	-55.1005	-20.4165	100.281	-87.1059	86.1369	-160.976	243.294	-170.241	217.405	-82.3673	-77.7799	-96.99	314.462	-148.113	142.123	-7.87085	95.9375	-117.074	24.5856	-73.6634	120.413	-120.508	13.8625	-74.8752	79.6593
629	6	632.746	4.15247	4.71474	52.3992	49.9482	-95.5539	-174.938	-55.4891	142.723	59.4897	40.6016	71.4927	-55.1005	-20.4165	100.281	-87.1059	86.1369	-160.976	243.294	-170.241	217.405	-82.3673	-77.7799	-96.99	314.462	-148.113	142.123	-7.87087	95.9375	-116.845	23.9524	-72.3209	120.351	-120.972	15.2515	-76.8752	79.617
630	1	630.713	4.15248	4.71474	52.3994	49.9486	-95.5536	-174.948	-55.4825	142.72	59.4945	40.5991	71.4927	-55.1005	-20.4165	100.281	-87.1059	86.1369	-160.976	243.296	-170.243	217.407	-82.3692	-77.7802	-96.99	314.462	-148.113	142.123	-7.87087	95.9375	-116.845	23.9524	-72.3209	120.351	-120.972	15.2515	-76.8752	79.617
630	2	630.027	4.15262	4.71513	52.4197	49.9526	-95.6072	-172.948	-56.7914	143.258	58.5568	41.1108	71.4406	-54.7799	-20.6576	100.452	-87.2649	86.4369	-161.06	243.526	-170.543	217.687	-82.5946	-77.8117	-96.99	314.462	-148.113	142.123	-7.87087	95.9375	-116.845	23.9524	-72.3209	120.351	-120.972	15.2515	-76.8752	79.617
630	3	644.963	4.16977	4.72233	52.3314	49.845	-95.6072	-172.948	-56.7914	143.258	58.5568	41.1108	71.4508	-54.8937	-20.5845	100.464	-87.2757	86.4661	-160.846	242.299	-168.791	216.358	-81.8367	-77.2993	-96.9901	314.463	-148.115	142.123	-7.87072	95.9372	-116.921	25.9524	-72.4618	120.256	-121.628	14.0111	-76.8752	79.617
630	4	637.987	4.17151	4.72519	52.4858	50.1013	-95.6072	-172.948	-56.7914	143.258	58.5568	41.1108	71.4508	-54.8937	-20.5845	100.464	-87.2757	86.4661	-160.544	244.049	-170.791	218.352	-83.5384	-77.6406	-96.951	314.5	-147.989	141.835	-7.94642	95.9561	-116.882	26.2304	-72.5697	120.154	-121.507	13.9832	-76.8752	79.617
630	5	632.461	4.16812	4.72153	52.3818	49.8476	-95.6072	-172.948	-56.7914	143.258	58.5568	41.1108	71.4508	-54.8937	-20.5845	100.464	-87.2757	86.4661	-160.544	244.049	-170.791	218.352	-83.5384	-77.6406	-97.1926	313.858	-147.055	139.835	-6.50983	95.9034	-116.652	25.955	-72.7977	120.485	-121.648	14.5897	-76.8848	79.6164
630	6	634.806	4.16796	4.72092	52.313	49.7171	-95.6072	-172.948	-56.7914	143.258	58.5568	41.1108	71.4508	-54.8937	-20.5845	100.464	-87.2757	86.4661	-160.544	244.049	-170.791	218.352	-83.5384	-77.6406	-97.1926	313.858	-147.055	139.835	-6.50992	95.9033	-116.393	25.2669	-71.3794	120.411	-122.134	15.9588	-78.8848	79.5741
631	1	631.344	4.16921	4.72202	52.3564	49.8016	-95.5536	-174.948	-55.4825	142.72	59.4945	40.5991	71.4508	-54.8937	-20.5845	100.464	-87.2757	86.4661	-160.664	244.515	-171.385	218.968	-84.0429	-77.7051	-97.1926	313.858	-147.055	139.835	-6.50992	95.9033	-116.393	25.2669	-71.3794	120.411	-122.134	15.9588	-78.8848	79.5741
631	2	631.717	4.16888	4.722	52.3593	49.7823	-95.6071	-172.948	-56.7914	143.258	58.5564	41.1111	71.416	-54.6797	-20.7453	100.578	-87.3816	86.6657	-160.675	244.54	-171.417	218.998	-84.0675	-77.7085	-97.1926	313.858	-147.055	139.835	-6.50992	95.9033	-116.393	25.2669	-71.3794	120.411	-122.134	15.9588	-78.8848	79.5741
631	3	646.745	4.18645	4.72957	52.2726	49.6636	-95.6071	-172.948	-56.7914	143.258	58.5564	41.1111	71.4323	-54.8618	-20.6277	100.597	-87.3984	86.7121	-160.461	243.24	-169.573	217.585	-83.2456	-77.177	-97.1927	313.86	-147.057	139.835	-6.50967	95.9027	-116.388	27.2669	-71.3837	120.447	-123.012	14.6116	-78.8848	79.5741
631	4	639.958	4.18813	4.73244	52.4312	49.9237	-95.6071	-172.948	-56.7914	143.258	58.5564	41.1111	71.4323	-54.8618	-20.6277	100.597	-87.3984	86.7121	-160.168	244.971	-171.547	219.585	-84.9582	-77.5239	-97.1507	313.901	-146.925	139.533	-6.59277	95.9229	-116.346	27.569	-71.4992	120.342	-122.888	14.5775	-78.8848	79.5741
631	5	635.038	4.18456	4.72855	52.3309	49.6702	-95.6071	-172.948	-56.7914	143.258	58.5564	41.1111	71.4323	-54.8618	-20.6277	100.597	-87.3984	86.7121	-160.168	244.971	-171.547	219.585	-84.9581	-77.5239	-97.3963	313.274	-146.007	137.533	-5.14261	95.8221	-116.099	27.2561	-71.7579	120.703	-123.032	15.2371	-78.8919	79.5737
631	6	637.136	4.18449	4.72807	52.2723	49.5443	-95.6071	-172.948	-56.7914	143.258	58.5564	41.1111	71.4323	-54.8618	-20.6277	100.597	-87.3984	86.7121	-160.168	244.971	-171.547	219.585	-84.9581	-77.5239	-97.3963	313.275	-146.007	137.533	-5.14278	95.822	-115.801	26.5072	-70.2469	120.622	-123.553	16.5767	-80.8919	79.5314
632	1	633.624	4.1857	4.72911	52.3144	49.6258	-95.5536	-174.948	-55.4825	142.72	59.4945	40.5991	71.4323	-54.8618	-20.6277	100.597	-87.3984	86.7121	-160.294	245.408	-172.106	220.171	-85.4389	-77.5847	-97.3963	313.275	-146.007	137.533	-5.14278	95.822	-115.801	26.5072	-70.2469	120.622	-123.553	16.5767	-80.8919	79.5314
632	2	633.953	4.18538	4.72909	52.3176	49.6067	-95.607	-172.948	-56.7914	143.258	58.5565	41.1113	71.397	-54.6449	-20.7907	100.713	-87.5053	86.9138	-160.307	245.436	-172.142	220.206	-85.4664	-77.5885	-97.3963	313.275	-146.007	137.533	-5.14278	95.822	-115.801	26.5072	-70.2469	120.622	-123.553	16.5767	-80.8919	79.5314
632	3	649.852	4.20355	4.73718	52.2334	49.4764	-95.607	-172.948	-56.7914	143.258	58.5565	41.1113	71.4152	-54.8481	-20.6591	100.733	-87.5237	86.9651	-160.092	244.059	-170.2	218.703	-84.5766	-77.0365	-97.3964	313.277	-146.011	137.533	-5.1424	95.821	-115.685	28.5072	-70.0573	120.811	-124.715	15.0752	-80.8919	79.5314
632	4	646.269	4.20322	4.73765	52.444	49.6796	-95.607	-172.948	-56.7914	143.258	58.5565	41.1113	71.5725	-56.8481	-19.209	101.075	-87.7718	87.4122	-159.973	244.773	-171.013	219.539	-85.2942	-77.1833	-97.3712	313.302	-145.933	137.356	-5.19323	95.8331	-115.666	28.6428	-70.1076	120.766	-124.665	15.0575	-80.8919	79.5314
632	5	642.467	4.19945	4.73351	52.3441	49.4244	-95.607	-172.948	-56.7914	143.258	58.5565	41.1113	71.5725	-56.8481	-19.209	101.075	-87.7718	87.4122	-159.973	244.773	-171.013	219.539	-85.2942	-77.1833	-97.6269	312.678	-145.008	135.356	-3.73661	95.6826	-115.401	28.2893	-70.4046	121.159	-124.806	15.7779	-80.8978	79.531
632	6	644.912	4.19949	4.73318	52.2983	49.3037	-95.607	-172.948	-56.7914	143.258	58.5565	41.1113	71.5725	-56.8481	-19.209	101.075	-87.7718	87.4122	-159.973	244.773	-171.013	219.539	-85.2942	-77.1833	-97.6269	312.678	-145.008	135.356	-3.73661	95.6826	-115.048	27.4658	-68.77	121.08	-125.389	17.0728	-82.8978	79.4888
633	1	640.025	4.2007	4.73421	52.3407	49.3865	-95.5536	-174.948	-55.4825	142.72	59.4945	40.5991	71.5725	-56.8481	-19.209	101.075	-87.7718	87.4122	-160.097	245.217	-171.58	220.131	-85.7794	-77.2456	-97.6269	312.678	-145.008	135.356	-3.73661	95.6826	-115.048	27.4658	-68.77	121.08	-125.389	17.0728	-82.8978	79.4888
633	2	631.237	4.22414	4.74234	52.4838	49.4064	-95.5538	-174.94	-55.4877	142.722	59.4907	40.6011	71.4712	-56.2134	-19.6852	101.398	-88.072	87.9783	-160.098	245.22	-171.585	220.135	-85.7828	-77.2461	-97.6269	312.678	-145.008	135.356	-3.73661	95.6826	-114.833	27.6957	-66.77	121.439	-126.857	15.5887	-82.8978	79.4888
633	3	651.652	4.24279	4.751	52.4618	49.3004	-95.5538	-174.94	-55.4877	142.722	59.4907	40.6011	71.5157	-56.7169	-19.3597	101.451	-88.1179	88.1035	-159.88	243.797	-169.585	218.578	-84.8525	-76.6817	-97.6283	312.712	-145.054	135.363	-3.73055	95.6681	-114.404	29.5478	-66.0636	121.88	-128.589	13.7522	-82.8978	79.4888
633	4	646.478	4.24244	4.75156	52.6818	49.5211	-95.5538	-174.94	-55.4877	142.722	59.4907	40.6011	71.6697	-58.7169	-17.898	101.816	-88.379	88.5338	-159.746	244.595	-170.494	219.511	-85.6529	-76.8458	-97.6003	312.74	-144.97	135.17	-3.78826	95.6817	-114.38	29.7009	-66.1166	121.836	-128.545	13.7264	-82.8978	79.4888
633	5	643.346	4.23841	4.7471	52.5633	49.256	-95.5538	-174.94	-55.4877	142.722	59.4907	40.6011	71.6697	-58.7169	-17.898	101.816	-88.379	88.5338	-159.746	244.595	-170.494	219.511	-85.6529	-76.8458	-97.8891	312.032	-143.897	133.17	-2.35527	95.4804	-114.1	29.2995	-66.4849	122.259	-128.662	14.5359	-82.9004	79.4887
633	6	647.463	4.23883	4.74735	52.5518	49.1512	-95.5538	-174.94	-55.4877	142.722	59.4907	40.6011	71.6697	-58.7169	-17.898	101.816	-88.379	88.5338	-159.746	244.595	-170.494	219.511	-85.6529	-76.8458	-97.8891	312.032	-143.897	133.17	-2.35527	95.4804	-113.553	28.3295	-64.4849	122.281	-129.553	15.6023	-84.8679	79.4472
634	1	645.168	4.23883	4.74735	52.552	49.1514	-95.5536	-174.948	-55.4825	142.72	59.4945	40.5991	71.6697	-58.7169	-17.898	101.816	-88.379	88.5338	-159.747	244.596	-170.496	219.513	-85.6544	-76.846	-97.8891	312.032	-143.897	133.17	-2.35527	95.4804	-113.553	28.3295	-64.4849	122.281	-129.553	15.6023	-84.8679	79.4472
634	2	634.262	4.24248	4.75015	52.6867	49.3339	-95.5539	-174.939	-55.4885	142.723	59.4902	40.6014	71.5328	-57.8437	-18.5521	102.24	-88.7732	89.2774	-160.289	246.118	-172.496	221.379	-87.1494	-77.0708	-97.8891	312.032	-143.897	133.17	-2.35527	95.4804	-113.553	28.3295	-64.4849	122.281	-129.553	15.6023	-84.8679	79.4472
634	3	654.268	4.25845	4.75778	52.7499	49.2656	-95.5539	-174.939	-55.4885	142.723	59.4902	40.6014	71.6054	-58.6706	-18.018	102.325	-88.846	89.4776	-160.092	244.836	-170.701	219.971	-86.2948	-76.5736	-97.8952	312.2	-144.124	133.208	-2.32562	95.4091	-112.911	29.5692	-63.3161	122.93	-131.553	13.8116	-84.8679	79.4472
634	4	647.526	4.25823	4.75875	53.0019	49.5358	-95.5539	-174.939	-55.4885	142.723	59.4902	40.6014	71.7559	-60.6706	-16.545	102.714	-89.1199	89.8914	-159.92	245.891	-171.899	221.223	-87.3736	-76.7971	-97.8602	312.235	-144.021	132.973	-2.39893	95.4262	-112.874	29.7415	-63.3593	122.89	-131.525	13.7681	-84.8679	79.4472
634	5	643.534	4.254	4.75403	52.8713	49.264	-95.5539	-174.939	-55.4885	142.723	59.4902	40.6014	71.7559	-60.6706	-16.545	102.714	-89.1199	89.8914	-159.92	245.891	-171.899	221.223	-87.3736	-76.7971	-98.1927	311.486	-142.844	130.973	-0.999433	95.1825	-112.581	29.2974	-63.797	123.346	-131.621	14.6624	-84.8706	79.4472
634	6	647.946	4.25466	4.75472	52.8946	49.1926	-95.5539	-174.939	-55.4885	142.723	59.4902	40.6014	71.7559	-60.6706	-16.545	102.714	-89.1199	89.8914	-159.92	245.891	-171.899	221.223	-87.3736	-76.7971	-98.1927	311.486	-142.844	130.973	-0.999433	95.1825	-111.96	28.3396	-61.797	123.454	-132.631	15.3514	-86.473	79.4134
635	1	646.482	4.25466	4.75472	52.8948	49.1929	-95.5536	-174.948	-55.4825	142.72	59.4945	40.5991	71.7559	-60.6706	-16.545	102.714	-89.1199	89.8914	-159.921	245.893	-171.901	221.225	-87.3752	-76.7974	-98.1927	311.486	-142.844	130.973	-0.999433	95.1825	-111.96	28.3396	-61.797	123.454	-132.631	15.3514	-86.473	79.4134
635	2	634.115	4.25858	4.75761	53.0331	49.3758	-95.5538	-174.942	-55.4862	142.722	59.4919	40.6005	71.6089	-59.714	-17.26	103.153	-89.5299	90.6653	-160.505	247.403	-173.901	223.1	-88.8722	-77.0289	-98.1927	311.486	-142.844	130.973	-0.999433	95.1825	-111.948	28.3358	-61.7588	123.466	-132.665	15.3254	-86.473	79.4134
635	3	658.947	4.27108	4.76022	53.287	49.3484	-95.5538	-174.942	-55.4862	142.722	59.4919	40.6005	71.7721	-61.5901	-16.0477	103.344	-89.6865	91.1036	-160.284	245.968	-171.901	221.516	-87.8954	-76.4847	-98.2339	312.713	-144.488	131.262	-0.795848	94.6676	-111.571	28.5884	-61.0271	123.832	-133.65	14.5639	-86.473	79.4134
635	4	647.426	4.27141	4.76219	53.5849	49.7121	-95.5538	-174.942	-55.4862	142.722	59.4919	40.6005	71.8916	-63.2395	-14.8184	103.693	-89.9281	91.4246	-160.022	247.626	-173.776	223.516	-89.6255	-76.8475	-98.1896	312.757	-144.359	130.972	-0.890299	94.6904	-111.528	28.7339	-61.0419	123.806	-133.65	14.5106	-86.473	79.4134
635	5	643.483	4.26716	4.75771	53.4341	49.4265	-95.5538	-174.942	-55.4862	142.722	59.4919	40.6005	71.8916	-63.2395	-14.8184	103.693	-89.9281	91.4246	-160.022	247.626	-173.776	223.516	-89.6255	-76.8475	-98.551	311.956	-143.083	128.972	0.488001	94.4112	-111.196	28.2183	-61.594	124.338	-133.736	15.5661	-86.4873	79.4166
635	6	647.357	4.26893	4.75953	53.5418	49.6184	-95.5538	-174.942	-55.4862	142.722	59.4919	40.6005	71.8916	-63.2395	-14.8184	103.693	-89.9281	91.4246	-160.022	247.626	-173.776	223.516	-89.6255	-76.8475	-98.3064	312.957	-144.61	130.972	-0.632151	93.9948	-111.081	28.0452	-61.2397	124.363	-133.922	15.6541	-87.0709	79.4043
636	1	647.329	4.26893	4.75953	53.5419	49.6186	-95.5536	-174.948	-55.4825	142.72	59.4945	40.5991	71.8916	-63.2395	-14.8184	103.693	-89.9281	91.4246	-160.023	247.626	-173.777	223.517	-89.6264	-76.8476	-98.3064	312.957	-144.61	130.972	-0.632151	93.9948	-111.081	28.0452	-61.2397	124.363	-133.922	15.6541	-87.0709	79.4043
636	2	633.349	4.27265	4.76228	53.6775	49.7985	-95.5538	-174.944	-55.4854	142.721	59.4924	40.6002	71.734	-62.1902	-15.6	104.144	-90.3506	92.2221	-160.656	249.121	-175.777	225.401	-91.1227	-77.0896	-98.3064	312.957	-144.61	130.972	-0.632151	93.9948	-111.081	28.0452	-61.2397	124.363	-133.922	15.6541	-87.0709	79.4043
636	3	649.566	4.28386	4.76788	53.8002	49.761	-95.5538	-174.944	-55.4854	142.721	59.4924	40.6002	71.7692	-62.6012	-15.3338	104.184	-90.3821	92.3135	-160.515	248.192	-174.491	224.37	-90.475	-76.7461	-98.3277	313.385	-145.166	131.07	-0.577529	93.8298	-110.318	28.3887	-59.6907	125.154	-135.922	14.1839	-87.0709	79.4043
636	4	637.872	4.28492	4.77026	53.9827	50.0412	-95.5538	-174.944	-55.4854	142.721	59.4924	40.6002	71.7692	-62.6012	-15.3338	104.184	-90.3821	92.3135	-160.278	249.803	-176.298	226.37	-92.2192	-77.1181	-98.2984	313.413	-145.081	130.879	-0.639975	93.8458	-110.317	28.3903	-59.6906	125.153	-135.922	14.183	-87.0709	79.4043
636	5	642.981	4.27433	4.7656	53.7999	49.5471	-95.6229	-175.312	-55.0655	143.081	59.1196	40.5536	71.7075	-61.9075	-15.9566	103.896	-90.16	92.2338	-160.448	249.343	-175.764	225.692	-91.5935	-77.01	-98.2146	311.946	-143.836	127.53	2.63588	93.035	-109.377	27.1607	-59.8721	126.1	-136.523	15.2915	-86.5511	79.4938
636	6	648.472	4.27516	4.76662	53.8641	49.5159	-95.6229	-175.312	-55.0655	143.081	59.1196	40.5536	71.7075	-61.9075	-15.9566	103.896	-90.16	92.2338	-160.448	249.343	-175.764	225.692	-91.5935	-77.01	-98.2146	311.946	-143.836	127.53	2.63588	93.035	-108.697	26.1898	-57.8721	126.309	-137.641	15.5843	-87.7434	79.4664
637	1	644.505	4.27524	4.76662	53.8361	49.4917	-95.5536	-174.948	-55.4825	142.72	59.4945	40.5991	71.6707	-61.4934	-16.3248	103.729	-90.0316	92.1829	-160.448	249.343	-175.764	225.692	-91.5935	-77.01	-98.2146	311.946	-143.836	127.53	2.63588	93.035	-108.697	26.1898	-57.8721	126.309	-137.641	15.5843	-87.7434	79.4664
637	2	629.848	4.28231	4.77111	54.048	49.6927	-95.5578	-174.785	-55.5896	142.762	59.4204	40.641	71.4775	-60.2113	-17.276	104.293	-90.5585	93.1673	-161.229	250.821	-177.764	227.589	-93.0998	-77.2443	-98.2146	311.946	-143.836	127.53	2.63588	93.035	-108.346	25.9686	-56.9604	126.612	-138.439	15.036	-87.7434	79.4664
637	3	648.11	4.28893	4.77164	54.2722	49.6926	-95.5578	-174.785	-55.5896	142.762	59.4204	40.641	71.652	-62.2113	-15.9684	104.477	-90.7005	93.6112	-161.066	249.784	-176.333	226.433	-92.3638	-76.8682	-98.2565	312.925	-145.109	127.758	2.76659	92.6544	-108.139	25.8992	-56.515	126.803	-138.904	14.7301	-87.7434	79.4664
637	4	634.538	4.28986	4.77394	54.4588	49.9766	-95.5578	-174.785	-55.5896	142.762	59.4204	40.641	71.652	-62.2113	-15.9684	104.477	-90.7005	93.6112	-160.845	251.361	-178.092	228.433	-94.118	-77.2471	-98.2254	312.955	-145.018	127.559	2.69568	92.673	-108.139	25.8992	-56.515	126.803	-138.904	14.7301	-87.7434	79.4664
637	5	630.707	4.28583	4.76967	54.3558	49.6979	-95.5719	-174.871	-55.5062	142.831	59.3548	40.6254	71.646	-62.1199	-16.0377	104.463	-90.692	93.5934	-160.858	251.291	-178.01	228.329	-94.03	-77.2303	-98.6669	311.906	-143.326	125.267	4.18699	92.4218	-107.551	24.9708	-56.6029	127.458	-139.287	15.0352	-87.046	79.5704
637	6	633.496	4.28744	4.77133	54.4526	49.8926	-95.5719	-174.871	-55.5062	142.831	59.3548	40.6254	71.646	-62.1199	-16.0377	104.463	-90.692	93.5934	-160.858	251.291	-178.01	228.329	-94.03	-77.2303	-98.4373	312.928	-144.882	127.267	3.07538	91.9956	-107.542	24.9593	-56.5792	127.462	-139.301	15.0353	-87.4081	79.5613
638	1	633.393	4.28748	4.77134	54.4408	49.885	-95.5536	-174.948	-55.4825	142.72	59.4945	40.5991	71.6381	-61.9762	-16.1464	104.431	-90.6697	93.5465	-160.858	251.291	-178.01	228.329	-94.03	-77.2303	-98.4373	312.928	-144.882	127.267	3.07538	91.9956	-107.542	24.9593	-56.5792	127.462	-139.301	15.0353	-87.4081	79.5613
638	2	635.837	4.29368	4.77503	54.6009	49.9475	-95.5563	-174.842	-55.552	142.747	59.4466	40.6263	71.6111	-61.7953	-16.2802	104.508	-90.742	93.6811	-160.867	251.306	-178.03	228.348	-94.0448	-77.2327	-98.4373	312.928	-144.882	127.267	3.07538	91.9956	-106.767	24.4037	-54.5792	128.128	-141.024	13.8786	-87.4081	79.5613
638	3	653.899	4.30221	4.77541	54.7863	49.8943	-95.5563	-174.842	-55.552	142.747	59.4466	40.6263	71.6786	-62.5824	-15.765	104.582	-90.7967	93.8521	-160.703	250.215	-176.532	227.129	-93.2612	-76.8403	-98.5128	314.476	-146.882	127.614	3.27656	91.4082	-106.74	24.3873	-54.5196	128.152	-141.081	13.8428	-87.4081	79.5613
638	4	639.081	4.3023	4.77712	55.059	50.2418	-95.5563	-174.842	-55.552	142.747	59.4466	40.6263	71.7649	-63.7697	-14.8727	104.846	-90.9793	94.0737	-160.485	251.776	-178.272	229.129	-95.019	-77.2215	-98.4747	314.511	-146.769	127.374	3.19002	91.4326	-106.74	24.3873	-54.5196	128.152	-141.081	13.8428	-87.4081	79.5613
638	5	635.75	4.29842	4.77299	54.9473	49.9482	-95.5761	-174.963	-55.4352	142.844	59.3553	40.6043	71.7563	-63.6339	-14.9764	104.825	-90.9666	94.0481	-160.503	251.677	-178.157	228.98	-94.8927	-77.1973	-98.9401	313.279	-144.82	124.897	4.77251	91.2229	-106.08	23.4321	-54.5433	129.077	-141.771	13.8824	-86.4407	79.6884
638	6	638.484	4.3	4.77464	55.0513	50.1456	-95.5761	-174.963	-55.4352	142.844	59.3553	40.6043	71.7563	-63.6339	-14.9764	104.825	-90.9666	94.0481	-160.503	251.677	-178.157	228.98	-94.8927	-77.1973	-98.7251	314.361	-146.436	126.897	3.65632	90.7918	-106.079	23.431	-54.5412	129.077	-141.773	13.8822	-86.7955	79.6787
639	1	638.385	4.30004	4.77464	55.0355	50.1338	-95.5536	-174.948	-55.4825	142.72	59.4945	40.5991	71.7446	-63.4328	-15.1295	104.788	-90.9426	93.9976	-160.503	251.677	-178.157	228.98	-94.8927	-77.1973	-98.7251	314.361	-146.436	126.897	3.65632	90.7918	-106.079	23.431	-54.5412	129.077	-141.773	13.8822	-86.7955	79.6787
639	2	633.355	4.30665	4.77919	55.2684	50.2838	-95.5632	-174.568	-55.7323	142.815	59.3236	40.6968	71.6221	-62.6036	-15.742	105.131	-91.2642	94.5972	-160.941	252.413	-179.168	229.94	-95.6502	-77.3211	-98.7251	314.361	-146.436	126.897	3.65632	90.7918	-105.286	22.7676	-52.5412	129.752	-143.466	12.7935	-86.7955	79.6787
639	3	652.211	4.31479	4.77951	55.4617	50.2353	-95.5632	-174.568	-55.7323	142.815	59.3236	40.6968	71.6993	-63.5083	-15.147	105.213	-91.3237	94.7879	-160.777	251.315	-177.665	228.706	-94.8473	-76.9308	-98.8202	315.939	-148.436	127.234	3.83357	90.2256	-105.255	22.7424	-52.4701	129.779	-143.529	12.755	-86.7955	79.6787
639	4	636.434	4.31503	4.78135	55.7043	50.5602	-95.5632	-174.568	-55.7323	142.815	59.3236	40.6968	71.7547	-64.2752	-14.567	105.39	-91.4459	94.9262	-160.569	252.848	-179.368	230.706	-96.6128	-77.3173	-98.7823	315.971	-148.323	126.998	3.74748	90.2514	-105.255	22.7424	-52.4701	129.779	-143.529	12.755	-86.7955	79.6787
639	5	632.474	4.31126	4.77727	55.5733	50.2592	-95.5843	-174.695	-55.609	142.918	59.2262	40.6735	71.7456	-64.1308	-14.6772	105.368	-91.4329	94.8991	-160.589	252.742	-179.244	230.544	-96.4751	-77.2905	-99.2542	314.619	-146.211	124.499	5.31187	90.0807	-104.623	21.8004	-52.5048	130.67	-144.174	12.8117	-85.8326	79.8014
639	6	635.279	4.31282	4.7789	55.6848	50.4587	-95.5843	-174.695	-55.609	142.918	59.2262	40.6735	71.7456	-64.1308	-14.6772	105.368	-91.4329	94.8991	-160.589	252.742	-179.244	230.544	-96.4751	-77.2905	-99.0535	315.758	-147.884	126.499	4.19048	89.6458	-104.623	21.8001	-52.5042	130.67	-144.174	12.8116	-86.1896	79.7909
640	1	593.773	4.31113	4.77732	55.6832	50.4488	-95.5536	-174.948	-55.4825	142.72	59.4945	40.5991	71.7382	-63.9507	-14.8146	105.316	-91.3958	94.822	-160.634	252.712	-179.221	230.492	-96.4273	-77.2793	-99.0524	315.85	-148.013	126.473	4.26616	89.5854	-104.623	21.8001	-52.5042	130.67	-144.174	12.8116	-86.1896	79.7909
640	2	568.935	4.31492	4.77982	55.8229	50.609	-95.5754	-174.073	-56.0574	142.937	59.1028	40.8241	71.517	-62.4429	-15.927	105.925	-91.9672	95.888	-161.545	254.159	-181.221	232.392	-97.9228	-77.5276	-99.0524	315.85	-148.013	126.473	4.26618	89.5853	-104.623	21.8001	-52.5042	130.67	-144.174	12.8116	-86.1896	79.7909
640	3	592.927	4.32037	4.78055	56.0696	50.6289	-95.5754	-174.073	-56.0575	142.937	59.1028	40.8242	71.6891	-64.4429	-14.6023	106.096	-92.0854	96.2962	-161.394	253.175	-179.88	231.28	-97.1897	-77.1841	-99.1211	316.779	-149.159	126.662	4.34592	89.2767	-104.251	21.5006	-51.6299	131.009	-144.963	12.3343	-86.1896	79.7909
640	4	569.502	4.32096	4.78261	56.2607	50.9132	-95.5754	-174.073	-56.0575	142.937	59.1028	40.8242	71.6891	-64.4429	-14.6023	106.096	-92.0854	96.2962	-161.204	254.668	-181.527	233.28	-98.9677	-77.5792	-99.0845	316.807	-149.05	126.438	4.26317	89.3027	-104.251	21.5006	-51.6299	131.009	-144.963	12.3343	-86.1896	79.7909
640	5	561.099	4.31621	4.77794	56.0164	50.5874	-95.5812	-174.088	-56.0401	142.964	59.0756	40.8208	71.6911	-64.4438	-14.5922	106.112	-92.1011	96.2818	-161.211	254.652	-181.512	233.28	-98.9727	-77.577	-99.511	315.687	-147.273	124.451	5.48795	89.099	-104.096	21.0309	-52.614	131.128	-144.408	13.8388	-86.3696	79.7999
640	6	567.805	4.3171	4.7792	56.1344	50.6119	-95.5812	-174.088	-56.0401	142.964	59.0756	40.8208	71.6911	-64.4438	-14.5922	106.112	-92.1011	96.2818	-161.211	254.652	-181.512	233.28	-98.9727	-77.577	-99.511	315.687	-147.273	124.451	5.48795	89.099	-103.365	20.0177	-50.614	131.505	-145.663	13.64	-87.026	79.7803
641	1	561.615	4.31329	4.776	56.1894	50.6625	-95.5536	-174.948	-55.4825	142.72	59.4945	40.5991	71.7025	-64.4939	-14.5512	106.061	-92.0558	96.1896	-161.285	254.742	-181.64	233.411	-99.0771	-77.5915	-99.4957	315.93	-147.622	124.483	5.60446	88.9551	-103.365	20.0177	-50.614	131.505	-145.663	13.64	-87.026	79.7803
641	2	566.59	4.31614	4.77842	56.3598	50.7398	-95.5539	-174.936	-55.4903	142.723	59.4891	40.6021	71.694	-64.4351	-14.5945	106.084	-92.0775	96.2299	-161.285	254.742	-181.64	233.411	-99.0771	-77.5915	-99.4957	315.93	-147.622	124.483	5.60447	88.9551	-102.567	19.1791	-48.614	132.161	-147.265	12.6723	-87.026	79.7803
641	3	586.601	4.32311	4.78085	56.6372	50.7723	-95.5539	-174.936	-55.4903	142.723	59.4891	40.6021	71.7076	-64.5968	-14.4872	106.097	-92.0865	96.2617	-161.182	254.047	-180.697	232.622	-98.5518	-77.3502	-99.5784	317.078	-149.043	124.716	5.71139	88.5718	-101.733	18.2612	-46.614	132.834	-148.868	11.7491	-87.026	79.7803
641	4	571.262	4.32223	4.77997	56.5219	50.7774	-95.5539	-174.936	-55.4903	142.723	59.4891	40.6021	71.7076	-64.5968	-14.4872	106.097	-92.0865	96.2617	-161.124	254.513	-181.21	233.257	-99.118	-77.4776	-99.554	317.097	-148.972	124.571	5.65577	88.5896	-102.51	19.4047	-48.614	132.175	-147.342	12.5522	-87.026	79.7803
641	5	560.84	4.31785	4.77529	56.1126	50.2892	-95.575	-175.063	-55.3708	142.823	59.3966	40.5773	71.7003	-64.4698	-14.5807	106.085	-92.0812	96.2339	-161.143	254.408	-181.089	233.103	-98.9902	-77.4508	-100.063	315.716	-146.757	122.208	7.03106	88.4564	-102.515	19.126	-50.0519	132.14	-146.428	15.2081	-88.081	79.6949
641	6	564.215	4.31935	4.77691	56.2225	50.487	-95.575	-175.063	-55.3708	142.823	59.3966	40.5773	71.7003	-64.4698	-14.5807	106.085	-92.0812	96.2339	-161.143	254.408	-181.089	233.103	-98.9902	-77.4508	-99.8687	316.859	-148.434	124.208	5.90805	88.0242	-102.51	19.1188	-50.0381	132.143	-146.437	15.2055	-88.4469	79.6844
642	1	564.163	4.31924	4.77679	56.2134	50.4782	-95.5536	-174.948	-55.4825	142.72	59.4945	40.5991	71.6936	-64.3586	-14.6641	106.07	-92.0738	96.211	-161.143	254.408	-181.089	233.103	-98.9902	-77.4508	-99.871	316.849	-148.419	124.189	5.91974	88.0249	-102.51	19.1188	-50.0381	132.143	-146.437	15.2055	-88.4469	79.6844
642	2	569.083	4.32208	4.77914	56.385	50.5561	-95.5541	-174.929	-55.4948	142.725	59.4861	40.6039	71.6845	-64.2959	-14.7102	106.095	-92.0969	96.254	-161.144	254.409	-181.091	233.105	-98.9916	-77.4511	-99.871	316.849	-148.419	124.189	5.91974	88.0249	-101.725	18.2577	-48.0381	132.79	-148.011	14.2587	-88.4469	79.6844
642	3	594.848	4.33115	4.78138	56.6982	50.5652	-95.5541	-174.929	-55.4949	142.725	59.4861	40.6039	71.7149	-64.6573	-14.4702	106.127	-92.1179	96.3253	-160.996	253.406	-179.731	231.965	-98.2314	-77.1032	-99.9916	318.464	-150.419	124.499	6.08573	87.4853	-100.987	17.4186	-46.2407	133.39	-149.434	13.4433	-88.4469	79.6844
642	4	582.052	4.3302	4.7802	56.56	50.5377	-95.5541	-174.929	-55.4949	142.725	59.4861	40.6039	71.7149	-64.6573	-14.4702	106.127	-92.1179	96.3253	-160.958	253.702	-180.058	232.367	-98.5889	-77.1834	-99.9762	318.475	-150.374	124.409	6.0509	87.497	-101.773	18.5208	-48.2407	132.744	-147.922	14.2559	-88.4469	79.6844
642	5	578.286	4.32661	4.77604	56.4081	50.2058	-95.5879	-175.127	-55.3041	142.888	59.3318	40.5674	71.7012	-64.4344	-14.6398	106.094	-92.0991	96.2828	-160.99	253.533	-179.862	232.105	-98.3678	-77.1395	-100.501	316.934	-147.959	121.709	7.69272	87.3448	-101.124	17.4927	-48.319	133.874	-148.724	14.1842	-87.2001	79.8316
642	6	585.152	4.32752	4.77739	56.5585	50.2626	-95.5879	-175.127	-55.3041	142.888	59.3318	40.5674	71.7012	-64.4344	-14.6398	106.094	-92.0991	96.2828	-160.99	253.533	-179.862	232.105	-98.3678	-77.1395	-100.501	316.934	-147.959	121.709	7.69272	87.3448	-100.376	16.432	-46.319	134.345	-150.042	13.7247	-87.5499	79.8207
643	1	574.176	4.32757	4.77739	56.532	50.2404	-95.5536	-174.948	-55.4825	142.72	59.4945	40.5991	71.6795	-64.078	-14.9097	106.043	-92.0701	96.2108	-160.99	253.533	-179.862	232.105	-98.3678	-77.1395	-100.501	316.934	-147.959	121.709	7.69272	87.3448	-100.376	16.432	-46.319	134.345	-150.042	13.7247	-87.5499	79.8207
643	2	574.877	4.32738	4.77736	56.5321	50.2176	-95.6033	-172.948	-56.7958	143.214	58.601	41.1143	71.6404	-63.8095	-15.107	106.149	-92.1692	96.3952	-160.999	253.546	-179.88	232.122	-98.381	-77.1417	-100.501	316.945	-147.975	121.71	7.69864	87.3381	-100.376	16.432	-46.319	134.345	-150.042	13.7247	-87.5499	79.8207
643	3	580.626	4.32873	4.77915	56.7125	50.303	-95.6033	-172.948	-56.7958	143.214	58.601	41.1143	71.6407	-63.812	-15.1054	106.149	-92.1694	96.3957	-160.995	253.519	-179.844	232.092	-98.3609	-77.1325	-100.502	316.96	-147.994	121.713	7.70068	87.3329	-99.5784	15.4325	-44.319	134.988	-151.56	12.8724	-87.5499	79.8207
643	4	570.92	4.32788	4.7782	56.5727	50.2769	-95.6033	-172.948	-56.7958	143.214	58.601	41.1143	71.6407	-63.812	-15.1054	106.149	-92.1694	96.3957	-160.954	253.843	-180.202	232.532	-98.7527	-77.2212	-100.484	316.973	-147.945	121.615	7.6609	87.346	-100.337	16.6031	-46.319	134.36	-150.107	13.6294	-87.5499	79.8207
643	5	560.473	4.32425	4.77379	56.4304	49.9505	-95.635	-173.125	-56.6226	143.375	58.4472	41.0825	71.6287	-63.6209	-15.2497	106.122	-92.1544	96.3579	-160.983	253.692	-180.027	232.3	-98.557	-77.1819	-101.07	315.644	-145.704	118.964	9.21149	87.1822	-99.7923	15.6659	-46.5699	135.354	-150.684	13.8338	-86.5017	79.9408
643	6	566.124	4.32523	4.7752	56.5985	50.0349	-95.635	-173.125	-56.6226	143.375	58.4472	41.0825	71.6287	-63.6209	-15.2497	106.122	-92.1544	96.3579	-160.983	253.692	-180.027	232.3	-98.557	-77.1819	-101.049	315.76	-145.878	119.18	9.09071	87.1368	-99.0567	14.5671	-44.5699	135.828	-151.978	13.3635	-86.8467	79.9293
644	1	567.133	4.3182	4.77166	56.6013	50.0834	-95.5536	-174.948	-55.4825	142.72	59.4945	40.5991	71.6404	-63.5446	-15.2972	105.962	-92.0211	96.1104	-161.156	253.864	-180.283	232.554	-98.7563	-77.2037	-101.049	315.76	-145.878	119.18	9.09071	87.1368	-99.0567	14.5671	-44.5699	135.828	-151.978	13.3635	-86.8467	79.9293
644	2	572.782	4.31936	4.77324	56.7865	50.1755	-95.5537	-174.946	-55.4836	142.721	59.4937	40.5995	71.6393	-63.5372	-15.3026	105.965	-92.0238	96.1155	-161.156	253.864	-180.283	232.554	-98.7563	-77.2037	-101.049	315.76	-145.878	119.18	9.09071	87.1368	-98.2848	13.5029	-42.5699	136.438	-153.422	12.567	-86.8467	79.9293
644	3	567.201	4.31875	4.77192	56.5989	50.0811	-95.5537	-174.946	-55.4836	142.721	59.4937	40.5995	71.6393	-63.5372	-15.3026	105.965	-92.0238	96.1155	-161.152	253.836	-180.246	232.523	-98.7356	-77.1942	-101.049	315.76	-145.878	119.18	9.09071	87.1367	-99.0567	14.6501	-44.5699	135.863	-152.043	13.3032	-86.8467	79.9293
644	4	549.314	4.31897	4.77387	56.791	50.3703	-95.5537	-174.946	-55.4836	142.721	59.4937	40.5995	71.6393	-63.5372	-15.3026	105.965	-92.0238	96.1155	-160.975	255.298	-181.864	234.523	-100.517	-77.6012	-101.008	315.792	-145.768	118.956	8.99625	87.1675	-99.0565	14.6499	-44.5694	135.863	-152.043	13.303	-86.8467	79.9293
644	5	531.847	4.31497	4.76919	56.3167	49.763	-95.6036	-175.229	-55.2192	142.948	59.2844	40.541	71.6236	-63.2694	-15.4992	105.941	-92.0148	96.0571	-161.015	255.067	-181.598	234.184	-100.236	-77.5423	-101.77	314.303	-143.101	115.915	10.5853	87.0769	-99.0609	14.4826	-46.3283	135.856	-151.021	16.2494	-87.8722	79.8388
644	6	536.019	4.3156	4.7701	56.4595	49.8091	-95.6036	-175.229	-55.2192	142.948	59.2844	40.541	71.6236	-63.2694	-15.4992	105.941	-92.0148	96.0571	-161.015	255.067	-181.598	234.184	-100.236	-77.5423	-101.77	314.303	-143.101	115.915	10.5853	87.0769	-98.3747	13.2982	-44.3283	136.179	-152.121	16.0677	-88.3952	79.8222
645	1	535.83	4.31569	4.77009	56.4163	49.7731	-95.5536	-174.948	-55.4825	142.72	59.4945	40.5991	71.5888	-62.691	-15.9258	105.883	-91.9906	95.934	-161.015	255.067	-181.598	234.184	-100.236	-77.5423	-101.77	314.303	-143.101	115.915	10.5853	87.0769	-98.3747	13.2982	-44.3283	136.179	-152.121	16.0677	-88.3952	79.8222
645	2	540.414	4.31748	4.77175	56.6016	49.8634	-95.5538	-174.943	-55.486	142.721	59.492	40.6005	71.5841	-62.6588	-15.9495	105.896	-92.0027	95.9566	-161.015	255.067	-181.598	234.184	-100.236	-77.5423	-101.77	314.303	-143.101	115.915	10.5854	87.0769	-97.6338	12.2364	-42.3283	136.756	-153.516	15.2815	-88.3952	79.8222
645	3	547.553	4.31892	4.7732	56.7969	49.9517	-95.5538	-174.943	-55.486	142.721	59.492	40.6005	71.5872	-62.6954	-15.925	105.899	-92.0048	95.964	-161.004	254.993	-181.498	234.1	-100.18	-77.5169	-101.773	314.383	-143.205	115.933	10.5984	87.0464	-96.8759	11.1125	-40.3283	137.336	-154.897	14.5353	-88.3952	79.8222
645	4	539.527	4.31806	4.77216	56.6363	49.8941	-95.5538	-174.943	-55.486	142.721	59.492	40.6005	71.5966	-62.8203	-15.831	105.928	-92.0253	95.9867	-160.988	255.139	-181.659	234.303	-100.362	-77.5593	-101.764	314.391	-143.181	115.883	10.5761	87.0535	-97.6118	12.3485	-42.3283	136.781	-153.576	15.2117	-88.3952	79.8222
645	5	527.666	4.31447	4.76747	56.5214	49.5859	-95.5827	-175.08	-55.3502	142.859	59.36	40.574	71.5877	-62.6759	-15.9383	105.911	-92.0164	95.9559	-161.013	255.012	-181.513	234.111	-100.2	-77.526	-102.472	313.498	-141.328	113.402	11.9248	86.7947	-97.1772	11.5198	-42.8349	137.618	-153.874	15.8141	-87.6406	79.9092
645	6	533.018	4.31506	4.76832	56.6808	49.6482	-95.5827	-175.08	-55.3502	142.859	59.36	40.574	71.5877	-62.6759	-15.9383	105.911	-92.0164	95.9559	-161.013	255.012	-181.513	234.111	-100.2	-77.526	-102.472	313.498	-141.328	113.402	11.9248	86.7947	-96.4913	10.2782	-40.8349	137.958	-154.959	15.5527	-88.0333	79.8961
646	1	527.523	4.31511	4.76832	56.656	49.6279	-95.5536	-174.948	-55.4825	142.72	59.4945	40.5991	71.5674	-62.3431	-16.184	105.874	-91.9981	95.8818	-161.013	255.012	-181.513	234.111	-100.2	-77.526	-102.472	313.498	-141.328	113.402	11.9248	86.7947	-96.4913	10.2782	-40.8349	137.958	-154.959	15.5527	-88.0333	79.8961
646	2	531.527	4.31638	4.76967	56.8485	49.725	-95.5536	-174.948	-55.4828	142.72	59.4943	40.5992	71.5648	-62.3254	-16.1971	105.881	-92.0049	95.8943	-161.013	255.012	-181.513	234.111	-100.2	-77.526	-102.472	313.498	-141.328	113.402	11.9248	86.7947	-95.7652	9.10958	-38.8349	138.49	-156.259	14.8512	-88.0333	79.8961
646	3	544.799	4.30601	4.763	57.1819	49.9422	-95.5403	-174.525	-55.8461	142.641	59.5395	40.6668	71.7234	-63.7221	-14.8842	106.451	-92.5344	95.718	-160.905	254.509	-180.854	234.067	-100.373	-77.3675	-102.468	314.995	-143.297	114.833	11.256	86.1057	-94.5117	8.00289	-36.0236	138.56	-157.593	15.5217	-90.4866	79.4665
646	4	535.842	4.30531	4.76242	57.0306	49.9026	-95.5403	-174.525	-55.8461	142.641	59.5395	40.6668	71.7339	-63.8654	-14.7758	106.486	-92.5586	95.7433	-160.875	254.769	-181.142	234.43	-100.698	-77.4435	-102.451	315.008	-143.255	114.746	11.2166	86.1187	-95.2141	9.39307	-38.0236	138.081	-156.408	16.085	-90.4866	79.4665
646	5	514.239	4.30092	4.7551	56.7904	49.3608	-95.6152	-174.872	-55.5091	142.975	59.2219	40.5955	71.7146	-63.5131	-15.0354	106.455	-92.5489	95.6659	-160.928	254.482	-180.814	233.998	-100.339	-77.3712	-103.741	313.946	-140.506	110.909	13.0482	85.9011	-94.7939	8.59556	-39.1198	139.07	-156.533	17.4132	-89.8056	79.5541
646	6	518.877	4.30142	4.75582	56.963	49.4351	-95.6152	-174.872	-55.5091	142.975	59.2219	40.5955	71.7146	-63.5131	-15.0354	106.455	-92.5489	95.6659	-160.928	254.482	-180.814	233.998	-100.339	-77.3712	-103.741	313.946	-140.506	110.909	13.0482	85.9011	-94.1173	7.26095	-37.1198	139.373	-157.539	17.1438	-90.1113	79.5461
647	1	516.621	4.30189	4.75594	56.9372	49.4144	-95.5536	-174.948	-55.4825	142.72	59.4945	40.5991	71.7002	-63.1705	-15.2648	106.459	-92.5738	95.5568	-160.928	254.482	-180.814	233.998	-100.339	-77.3712	-103.756	313.965	-140.513	110.913	13.0358	85.8844	-94.1173	7.26095	-37.1198	139.373	-157.539	17.1438	-90.1113	79.5461
647	2	520.981	4.3028	4.75701	57.136	49.5171	-95.5537	-174.947	-55.483	142.72	59.4941	40.5993	71.6987	-63.1606	-15.2721	106.462	-92.5774	95.5638	-160.928	254.482	-180.814	233.998	-100.339	-77.3712	-103.756	313.965	-140.513	110.913	13.0358	85.8844	-93.4065	5.98609	-35.1198	139.842	-158.728	16.5285	-90.1113	79.5461
647	3	539.503	4.31334	4.75986	57.2961	49.4234	-95.5537	-174.947	-55.4831	142.72	59.4941	40.5993	71.7259	-63.4827	-15.0574	106.491	-92.5964	95.6276	-160.751	253.255	-179.156	232.589	-99.386	-76.9473	-103.781	315.449	-142.513	111.276	13.3486	85.2683	-93.0239	5.60302	-34.737	140.132	-159.108	16.1496	-90.1113	79.5461
647	4	521.975	4.31236	4.76123	57.5586	49.7747	-95.5537	-174.947	-55.4831	142.72	59.4941	40.5993	71.8035	-64.5271	-14.2674	106.743	-92.7753	95.8119	-160.579	254.703	-180.772	234.589	-101.165	-77.365	-103.727	315.487	-142.389	111.025	13.229	85.3081	-93.0239	5.60301	-34.737	140.132	-159.108	16.1496	-90.1113	79.5461
647	5	503.893	4.3072	4.75313	57.3875	49.4925	-95.5671	-174.887	-55.5251	142.777	59.4281	40.6064	71.8019	-64.4787	-14.2978	106.747	-92.7819	95.7935	-160.6	254.626	-180.691	234.523	-101.121	-77.3493	-104.718	315.444	-141.317	109.773	13.5888	84.5274	-92.8799	5.12901	-35.9481	140.506	-158.672	17.9758	-90.2162	79.5377
647	6	507.344	4.30722	4.753	57.5244	49.524	-95.5671	-174.887	-55.5251	142.777	59.4281	40.6064	71.8019	-64.4787	-14.2978	106.747	-92.7819	95.7935	-160.6	254.626	-180.691	234.523	-101.121	-77.3493	-104.718	315.444	-141.317	109.773	13.5887	84.5274	-92.3063	3.50781	-33.9481	140.318	-159.078	18.4682	-91.0538	79.5158
648	1	507.175	4.30725	4.753	57.5111	49.5144	-95.5536	-174.948	-55.4825	142.72	59.4945	40.5991	71.7961	-64.3215	-14.3988	106.755	-92.7996	95.7369	-160.6	254.626	-180.691	234.523	-101.121	-77.3493	-104.718	315.444	-141.317	109.773	13.5887	84.5274	-92.3063	3.50781	-33.9481	140.318	-159.078	18.4682	-91.0538	79.5158
648	2	511.117	4.30883	4.75405	57.7126	49.6176	-95.5538	-174.941	-55.4871	142.722	59.4914	40.6008	71.7902	-64.2809	-14.4288	106.771	-92.8141	95.765	-160.6	254.626	-180.691	234.523	-101.121	-77.3493	-104.718	315.444	-141.317	109.773	13.5887	84.5274	-91.6408	2.15606	-31.9481	140.668	-160.101	17.9307	-91.0538	79.5158
648	3	521.156	4.31197	4.75507	57.9355	49.6887	-95.5538	-174.941	-55.4871	142.722	59.4914	40.6009	71.7974	-64.3669	-14.3713	106.778	-92.8192	95.7816	-160.553	254.292	-180.241	234.138	-100.858	-77.2344	-104.725	315.773	-141.759	109.85	13.6613	84.3925	-90.9591	0.775271	-29.9481	141.03	-161.129	17.4121	-91.0538	79.5158
648	4	503.965	4.31087	4.75644	58.1828	50.0278	-95.5538	-174.941	-55.4871	142.722	59.4914	40.6009	71.8576	-65.1841	-13.7505	106.982	-92.9641	95.9215	-160.394	255.709	-181.821	236.138	-102.645	-77.66	-104.668	315.811	-141.635	109.598	13.5393	84.4345	-90.9591	0.775256	-29.9481	141.03	-161.129	17.4121	-91.0538	79.5158
648	5	484.658	4.30793	4.75169	57.9926	49.7112	-95.5538	-174.941	-55.4871	142.722	59.4914	40.6009	71.8576	-65.1841	-13.7505	106.982	-92.9641	95.9215	-160.394	255.709	-181.821	236.138	-102.645	-77.66	-105.662	315.342	-139.994	107.598	14.3195	84.044	-90.8749	0.568139	-31.3198	141.462	-160.734	18.8596	-91.0558	79.5156
648	6	484.971	4.30702	4.74995	57.944	49.6053	-95.5538	-174.941	-55.4871	142.722	59.4914	40.6009	71.8576	-65.1841	-13.7505	106.982	-92.9641	95.9215	-160.394	255.709	-181.821	236.138	-102.645	-77.66	-105.662	315.342	-139.994	107.598	14.3195	84.044	-90.8765	-0.593559	-30.5922	140.202	-159.512	20.8596	-92.7311	79.4717
649	1	484.949	4.307	4.74993	57.9441	49.6056	-95.5536	-174.948	-55.4825	142.72	59.4945	40.5991	71.8578	-65.1852	-13.7498	106.982	-92.9638	95.921	-160.395	255.709	-181.822	236.139	-102.645	-77.6601	-105.662	315.342	-139.994	107.598	14.3195	84.044	-90.8765	-0.593559	-30.5922	140.202	-159.512	20.8596	-92.7311	79.4717
649	2	487.768	4.30962	4.75105	58.1477	49.707	-95.554	-174.934	-55.4917	142.724	59.4883	40.6027	71.8452	-65.0993	-13.8133	107.014	-92.994	95.9795	-160.395	255.709	-181.822	236.139	-102.645	-77.6601	-105.662	315.342	-139.994	107.598	14.3195	84.0439	-90.2628	-2.02553	-28.5922	140.385	-160.32	20.4073	-92.7311	79.4717
649	3	497.975	4.31326	4.75217	58.3621	49.7652	-95.554	-174.934	-55.4917	142.724	59.4883	40.6027	71.8521	-65.182	-13.7578	107.021	-92.9986	95.995	-160.341	255.306	-181.281	235.672	-102.324	-77.5216	-105.668	315.66	-140.421	107.676	14.3868	83.9161	-89.6093	-3.45393	-26.5922	140.648	-161.22	19.9427	-92.7311	79.4717
649	4	480.677	4.31257	4.75384	58.5541	50.0595	-95.554	-174.934	-55.4917	142.724	59.4883	40.6027	71.8521	-65.182	-13.7578	107.021	-92.9986	95.995	-160.195	256.692	-182.827	237.672	-104.117	-77.9558	-105.613	315.695	-140.307	107.445	14.2716	83.9562	-89.6093	-3.45395	-26.5922	140.648	-161.22	19.9427	-92.7311	79.4717
649	5	467.553	4.31047	4.74994	58.4593	49.8048	-95.568	-175.015	-55.4152	142.788	59.4284	40.5869	71.8479	-65.0994	-13.8181	107.015	-92.9978	95.9759	-160.209	256.625	-182.75	237.568	-104.031	-77.9377	-106.421	315.406	-139.084	105.69	15.0092	83.6372	-89.3297	-4.05621	-27.0131	140.824	-160.99	21.2221	-92.9955	79.4373
649	6	465.399	4.30949	4.74812	58.3134	49.6595	-95.568	-175.015	-55.4152	142.788	59.4284	40.5869	71.8479	-65.0994	-13.8181	107.015	-92.9978	95.9759	-160.209	256.625	-182.75	237.568	-104.031	-77.9377	-106.421	315.406	-139.084	105.69	15.0092	83.6372	-89.6976	-4.31356	-27.4385	139.529	-159.389	23.2221	-94.4466	79.4004
650	1	465.308	4.30943	4.74804	58.3087	49.6544	-95.5536	-174.948	-55.4825	142.72	59.4945	40.5991	71.844	-65.0308	-13.8697	107.007	-92.9938	95.9615	-160.209	256.625	-182.75	237.568	-104.031	-77.9377	-106.423	315.405	-139.08	105.679	15.0168	83.6363	-89.6976	-4.31356	-27.4385	139.529	-159.389	23.2221	-94.4466	79.4004
650	2	466.256	4.30913	4.74798	58.3061	49.6293	-95.6031	-172.948	-56.7991	143.208	58.6098	41.112	71.8067	-64.7753	-14.0588	107.103	-93.0838	96.1357	-160.209	256.625	-182.75	237.569	-104.032	-77.9378	-106.422	315.408	-139.085	105.679	15.0195	83.6336	-89.6976	-4.31356	-27.4385	139.529	-159.389	23.2221	-94.4466	79.4004
650	3	473.191	4.31159	4.74918	58.4979	49.7004	-95.6031	-172.948	-56.7991	143.208	58.6098	41.112	71.8091	-64.8035	-14.0397	107.105	-93.0854	96.141	-160.178	256.384	-182.428	237.289	-103.838	-77.8551	-106.423	315.471	-139.17	105.695	15.0325	83.6086	-89.0619	-5.74353	-25.4385	139.75	-160.238	22.7706	-94.4466	79.4004
650	4	456.65	4.31065	4.75075	58.6931	49.9972	-95.6031	-172.948	-56.7991	143.208	58.6098	41.112	71.8091	-64.8035	-14.0397	107.105	-93.0854	96.141	-160.046	257.739	-183.939	239.289	-105.638	-78.2979	-106.365	315.509	-139.054	105.457	14.9111	83.651	-89.0617	-5.74386	-25.438	139.75	-160.238	22.7705	-94.4466	79.4004
650	5	444.966	4.30646	4.7458	58.5533	49.7439	-95.6161	-172.946	-56.793	143.262	58.5524	41.1096	71.8071	-64.7083	-14.0971	107.122	-93.1074	96.1014	-160.097	257.568	-183.768	239.194	-105.599	-78.2721	-107.214	315.59	-138.278	104.213	15.3237	83.1414	-88.9648	-5.94754	-26.703	140.164	-159.892	24.074	-94.5126	79.3856
650	6	443.567	4.30548	4.74399	58.415	49.6058	-95.6161	-172.946	-56.793	143.262	58.5524	41.1096	71.8071	-64.7083	-14.0971	107.122	-93.1074	96.1014	-160.097	257.568	-183.768	239.194	-105.599	-78.2721	-107.214	315.59	-138.278	104.213	15.3237	83.1414	-89.3409	-6.22953	-27.1223	138.878	-158.293	26.074	-95.9418	79.3497
651	1	434.641	4.29832	4.74057	58.4442	49.6855	-95.5537	-174.946	-55.484	142.721	59.4934	40.5997	71.8358	-64.8704	-13.9547	107.013	-93.0105	95.8883	-160.263	257.772	-184.065	239.548	-105.89	-78.3126	-107.214	315.59	-138.278	104.213	15.3237	83.1414	-89.3409	-6.22953	-27.1223	138.878	-158.293	26.074	-95.9418	79.3497
651	2	434.339	4.30313	4.74192	58.6492	49.7808	-95.5538	-174.943	-55.486	142.721	59.492	40.6004	71.8105	-64.6975	-14.0827	107.078	-93.0715	96.0065	-160.263	257.772	-184.065	239.548	-105.89	-78.3126	-107.213	315.594	-138.284	104.214	15.3271	83.138	-88.8231	-7.75503	-25.1223	138.794	-158.767	25.7368	-95.9418	79.3497
651	3	441.963	4.3067	4.74331	58.8367	49.8277	-95.5538	-174.942	-55.4863	142.721	59.492	40.6005	71.813	-64.7281	-14.062	107.08	-93.073	96.0122	-160.213	257.385	-183.548	239.094	-105.573	-78.1798	-107.217	315.747	-138.487	104.254	15.356	83.0803	-88.2183	-9.21329	-23.1223	138.95	-159.525	25.3253	-95.9418	79.3497
651	4	426.137	4.30549	4.74478	59.0342	50.1256	-95.5538	-174.942	-55.4863	142.721	59.492	40.6005	71.813	-64.7281	-14.062	107.08	-93.073	96.0122	-160.094	258.705	-185.019	241.094	-107.381	-78.6311	-107.155	315.786	-138.367	104.009	15.229	83.1253	-88.2181	-9.21362	-23.1218	138.95	-159.525	25.3252	-95.9418	79.3497
651	5	410.349	4.30451	4.74326	58.7972	49.8038	-95.5771	-175.038	-55.3977	142.816	59.4044	40.5765	71.8086	-64.6399	-14.1254	107.076	-93.0744	95.9917	-160.107	258.624	-184.927	240.975	-107.284	-78.6096	-108.128	315.812	-137.357	102.437	15.6992	82.6873	-88.3488	-8.58085	-25.5236	139.685	-159.168	26.511	-95.6287	79.3906
651	6	407.137	4.30355	4.74146	58.6636	49.6709	-95.5771	-175.038	-55.3977	142.816	59.4044	40.5765	71.8086	-64.6399	-14.1254	107.076	-93.0744	95.9917	-160.107	258.624	-184.927	240.975	-107.284	-78.6096	-108.128	315.812	-137.357	102.437	15.6992	82.6873	-88.7337	-8.86352	-25.9506	138.41	-157.576	28.511	-97.0444	79.3538
652	1	407.058	4.30349	4.74139	58.6541	49.6616	-95.5536	-174.948	-55.4825	142.72	59.4945	40.5991	71.8023	-64.512	-14.2167	107.072	-93.0778	95.9607	-160.107	258.624	-184.927	240.975	-107.284	-78.6096	-108.135	315.81	-137.348	102.423	15.7034	82.6862	-88.7337	-8.86352	-25.9506	138.41	-157.576	28.511	-97.0444	79.3538
652	2	394.579	4.326	4.74249	58.8601	49.6912	-95.5705	-174.265	-55.932	142.887	59.1918	40.7742	71.6458	-63.4432	-15.0078	107.475	-93.4558	96.6943	-160.107	258.624	-184.927	240.975	-107.284	-78.6096	-107.786	316.891	-139.348	102.731	16.7612	81.6746	-88.7337	-8.86352	-25.9506	138.41	-157.576	28.511	-97.0444	79.3538
652	3	400.023	4.32908	4.74401	59.03	49.7404	-95.5705	-174.265	-55.932	142.887	59.1918	40.7742	71.6465	-63.451	-15.0026	107.476	-93.4561	96.6958	-160.068	258.31	-184.511	240.606	-107.025	-78.5022	-107.786	316.892	-139.349	102.731	16.7615	81.6742	-88.1482	-10.2776	-23.9506	138.592	-158.36	28.0777	-97.0444	79.3538
652	4	383.448	4.32771	4.74545	59.2386	50.0445	-95.5705	-174.265	-55.932	142.887	59.1918	40.7742	71.6465	-63.451	-15.0026	107.476	-93.4561	96.6958	-159.957	259.599	-185.947	242.606	-108.842	-78.9598	-107.718	316.932	-139.219	102.471	16.6219	81.7256	-88.1124	-10.3327	-23.8545	138.58	-158.378	28.0546	-97.0444	79.3538
652	5	373.2	4.32521	4.74095	59.1321	49.8209	-95.5884	-174.276	-55.9116	142.96	59.1156	40.7687	71.6443	-63.4029	-15.0359	107.476	-93.4589	96.682	-159.97	259.543	-185.886	242.534	-108.786	-78.9461	-108.609	317.305	-138.802	101.32	17.0344	81.0337	-88.0612	-10.3631	-25.4185	139.065	-157.993	29.3841	-97.0389	79.3471
652	6	371.953	4.32425	4.73916	59.011	49.6976	-95.5884	-174.276	-55.9116	142.96	59.1156	40.7687	71.6443	-63.4029	-15.0359	107.476	-93.4589	96.682	-159.97	259.543	-185.886	242.534	-108.786	-78.9461	-108.609	317.305	-138.802	101.32	17.0344	81.0337	-88.4399	-10.7089	-25.7945	137.803	-156.418	31.3841	-98.4388	79.3109
653	1	339.579	4.3218	4.73791	59.0022	49.7029	-95.5536	-174.948	-55.4825	142.72	59.4945	40.5991	71.6487	-63.3111	-15.0933	107.442	-93.4383	96.57	-160.04	259.559	-185.928	242.574	-108.819	-78.9475	-108.609	317.305	-138.802	101.32	17.0344	81.0337	-88.4399	-10.7089	-25.7945	137.803	-156.418	31.3841	-98.4388	79.3109
653	2	328.146	4.33877	4.74	59.3169	49.8332	-95.5537	-174.947	-55.4833	142.72	59.4939	40.5994	71.5092	-62.3603	-15.7972	107.801	-93.7754	97.2254	-160.231	259.757	-186.217	242.862	-109.047	-78.9857	-108.449	317.74	-139.646	101.429	17.5222	80.5979	-88.0299	-12.3033	-23.7945	137.492	-156.598	31.1462	-98.4388	79.3109
653	3	339.797	4.34461	4.74181	59.4944	49.8242	-95.5537	-174.947	-55.4833	142.72	59.4939	40.5994	71.5143	-62.4204	-15.7561	107.806	-93.7782	97.2367	-160.142	259.052	-185.281	242.026	-108.456	-78.7441	-108.463	318.125	-140.144	101.517	17.5927	80.4642	-87.4825	-13.7491	-21.7945	137.621	-157.297	30.7592	-98.4388	79.3109
653	4	321.4	4.34187	4.74254	59.8108	50.2119	-95.5537	-174.947	-55.4833	142.72	59.4939	40.5994	71.6222	-63.8005	-14.7073	108.155	-94.0336	97.4708	-160.039	260.309	-186.684	244.026	-110.28	-79.2077	-108.374	318.172	-139.973	101.185	17.4111	80.5335	-87.3909	-13.8868	-21.5448	137.572	-157.322	30.7027	-98.4388	79.3109
653	5	321.734	4.34122	4.74332	59.6469	50.0056	-95.5537	-174.947	-55.4833	142.72	59.4939	40.5994	71.6222	-63.8005	-14.7073	108.155	-94.0336	97.4708	-160.039	260.309	-186.684	244.026	-110.28	-79.2077	-108.919	318.491	-139.828	100.586	17.5917	80.0959	-87.3688	-13.7964	-23.5448	138.221	-156.9	32.2674	-98.4381	79.303
653	6	318.673	4.34024	4.7415	59.5334	49.8897	-95.5537	-174.947	-55.4833	142.72	59.4939	40.5994	71.6222	-63.8005	-14.7073	108.155	-94.0336	97.4708	-160.039	260.309	-186.684	244.026	-110.28	-79.2077	-108.919	318.491	-139.828	100.586	17.5917	80.0959	-87.7588	-14.1603	-23.9199	136.984	-155.34	34.2674	-99.8164	79.2677
654	1	317.273	4.34024	4.7415	59.5334	49.8897	-95.5536	-174.948	-55.4825	142.72	59.4945	40.5991	71.6222	-63.8005	-14.7073	108.155	-94.0336	97.4708	-160.039	260.309	-186.684	244.026	-110.28	-79.2078	-108.919	318.491	-139.828	100.586	17.5917	80.0959	-87.7588	-14.1603	-23.9199	136.984	-155.34	34.2674	-99.8164	79.2677
654	2	305.266	4.35679	4.74357	59.8417	50.0218	-95.5537	-174.946	-55.484	142.721	59.4935	40.5996	71.4722	-62.7683	-15.4719	108.533	-94.3888	98.1651	-160.288	260.562	-187.055	244.394	-110.571	-79.2578	-108.787	318.862	-140.54	100.672	18.0036	79.7328	-87.4205	-15.8312	-21.9199	136.531	-155.321	34.1188	-99.8164	79.2677
654	3	315.538	4.36174	4.74543	59.9988	50.0226	-95.5537	-174.946	-55.484	142.721	59.4935	40.5996	71.4771	-62.8267	-15.4317	108.538	-94.3915	98.1758	-160.215	259.977	-186.28	243.696	-110.074	-79.0574	-108.793	318.999	-140.714	100.7	18.028	79.6874	-86.917	-17.3049	-19.9199	136.615	-155.941	33.7775	-99.8164	79.2677
654	4	296.031	4.35914	4.74682	60.4003	50.4463	-95.5537	-174.946	-55.484	142.721	59.4935	40.5996	71.5817	-64.1609	-14.4117	108.885	-94.6466	98.3943	-160.121	261.201	-187.647	245.696	-111.907	-79.5273	-108.656	319.068	-140.452	100.197	17.749	79.7963	-86.508	-17.9106	-18.7761	136.303	-155.951	33.5348	-99.8164	79.2677
654	5	284	4.35619	4.73961	60.3429	50.2787	-95.578	-174.946	-55.4693	142.816	59.3932	40.5934	71.5791	-64.0993	-14.4545	108.885	-94.6505	98.3767	-160.138	261.128	-187.569	245.603	-111.834	-79.509	-109.654	319.771	-140.384	99.3114	17.9879	78.878	-86.5781	-17.5457	-20.2772	136.628	-155.593	34.3128	-99.7422	79.2685
654	6	284.302	4.35522	4.73781	60.2303	50.1666	-95.578	-174.946	-55.4693	142.816	59.3932	40.5934	71.5791	-64.0993	-14.4545	108.885	-94.6505	98.3767	-160.138	261.128	-187.569	245.603	-111.834	-79.509	-109.654	319.774	-140.388	99.3177	17.9843	78.8771	-87.0017	-17.8669	-20.706	135.442	-154.057	36.3128	-101.103	79.2337
655	1	280.695	4.35533	4.7378	60.2219	50.159	-95.5536	-174.948	-55.4825	142.72	59.4945	40.5991	71.5742	-63.9797	-14.5361	108.888	-94.661	98.3404	-160.138	261.128	-187.569	245.603	-111.834	-79.509	-109.66	319.778	-140.387	99.3119	17.9861	78.8711	-87.0017	-17.8669	-20.706	135.442	-154.057	36.3128	-101.103	79.2337
655	2	256.633	4.36103	4.73984	60.3841	50.3222	-95.5554	-174.874	-55.5314	142.738	59.4617	40.6181	71.2854	-61.9797	-16.0185	109.598	-95.3308	99.659	-161.43	262.401	-189.445	247.459	-113.299	-79.765	-109.633	319.854	-140.533	99.3288	18.0716	78.797	-87.0017	-17.8669	-20.706	135.442	-154.057	36.3128	-101.103	79.2337
655	3	264.24	4.36557	4.74178	60.5269	50.3252	-95.5554	-174.874	-55.5314	142.738	59.4617	40.6181	71.2874	-62.0031	-16.0023	109.6	-95.3317	99.6632	-161.36	261.89	-188.767	246.843	-112.857	-79.5907	-109.633	319.86	-140.542	99.3301	18.0727	78.795	-86.5364	-19.3746	-18.706	135.526	-154.641	36.0168	-101.103	79.2337
655	4	245.303	4.36381	4.74385	60.8572	50.6809	-95.5554	-174.874	-55.5314	142.738	59.4617	40.6181	71.2874	-62.0031	-16.0023	109.6	-95.3317	99.6632	-161.286	263.055	-190.067	248.843	-114.706	-80.0724	-109.487	319.928	-140.27	98.8134	17.7831	78.9116	-86.0938	-20.0532	-17.4165	135.115	-154.573	35.7616	-101.103	79.2337
655	5	247.341	4.36327	4.74454	60.7162	50.506	-95.5554	-174.874	-55.5314	142.738	59.4617	40.6181	71.2874	-62.0031	-16.0023	109.6	-95.3317	99.6632	-161.286	263.055	-190.067	248.843	-114.706	-80.0724	-109.982	320.437	-140.429	98.4465	17.8745	78.4359	-86.1031	-19.8226	-19.4165	135.79	-154.235	37.1321	-101.209	79.2102
655	6	246.445	4.36227	4.74269	60.6159	50.4036	-95.5554	-174.874	-55.5314	142.738	59.4617	40.6181	71.2874	-62.0031	-16.0023	109.6	-95.3317	99.6632	-161.286	263.055	-190.067	248.843	-114.706	-80.0724	-109.982	320.437	-140.429	98.4465	17.8745	78.4359	-86.5253	-20.2103	-19.7992	134.63	-152.722	39.1321	-102.546	79.177
656	1	246.289	4.3623	4.7427	60.6168	50.4053	-95.5536	-174.948	-55.4825	142.72	59.4945	40.5991	71.2874	-62.0031	-16.0023	109.6	-95.3317	99.6632	-161.293	263.061	-190.076	248.852	-114.713	-80.0737	-109.982	320.437	-140.429	98.4465	17.8745	78.4359	-86.5253	-20.2103	-19.7992	134.63	-152.722	39.1321	-102.546	79.177
656	2	242.741	4.37184	4.74385	60.8302	50.4912	-95.5538	-174.941	-55.4868	142.722	59.4916	40.6007	71.2291	-61.5993	-16.3016	109.743	-95.4669	99.9293	-161.294	263.062	-190.077	248.854	-114.714	-80.0739	-109.978	320.447	-140.449	98.4486	17.8873	78.4253	-86.3317	-22.0773	-17.7992	133.918	-152.309	39.1935	-102.546	79.177
656	3	253.769	4.37681	4.7458	60.9721	50.4786	-95.5538	-174.941	-55.4868	142.722	59.4916	40.6007	71.249	-61.8327	-16.1399	109.761	-95.4758	99.9709	-161.209	262.424	-189.235	248.081	-114.156	-79.8559	-109.978	320.453	-140.456	98.4496	17.8882	78.4237	-85.9257	-23.6588	-15.7992	133.941	-152.773	38.9844	-102.546	79.177
656	4	234.024	4.37366	4.74717	61.3856	50.9031	-95.5538	-174.941	-55.4868	142.722	59.4916	40.6007	71.3504	-63.0907	-15.1779	110.088	-95.7194	100.177	-161.143	263.562	-190.508	250.081	-116.012	-80.3429	-109.809	320.527	-140.146	97.8631	17.558	78.5587	-85.5104	-24.349	-14.5103	133.429	-152.567	38.7728	-102.546	79.177
656	5	233.878	4.36714	4.7385	61.3474	50.7712	-95.5771	-174.847	-55.5493	142.801	59.3966	40.611	71.348	-62.9453	-15.2653	110.117	-95.7589	100.113	-161.241	263.267	-190.227	249.884	-115.902	-80.2999	-110.568	321.555	-140.75	97.6021	17.5748	77.6912	-85.5774	-24.0141	-15.7589	133.637	-152.219	39.5222	-102.583	79.1544
656	6	236.105	4.36758	4.73954	61.3688	50.9123	-95.5771	-174.847	-55.5493	142.801	59.3966	40.611	71.348	-62.9453	-15.2653	110.117	-95.7589	100.113	-161.241	263.267	-190.227	249.884	-115.902	-80.2999	-110.372	322.38	-142.053	99.6021	16.3875	77.4179	-85.5813	-24.0174	-15.7622	133.628	-152.206	39.5392	-102.994	79.1445
657	1	229.292	4.36786	4.73961	61.3629	50.9075	-95.5536	-174.948	-55.4825	142.72	59.4945	40.5991	71.3457	-62.851	-15.3248	110.131	-95.7784	100.075	-161.241	263.267	-190.227	249.884	-115.902	-80.2999	-110.379	322.394	-142.064	99.6049	16.3851	77.407	-85.5813	-24.0174	-15.7622	133.628	-152.206	39.5392	-102.994	79.1445
657	2	225.913	4.37538	4.73954	61.4401	50.9023	-95.6007	-172.948	-56.8015	143.205	58.6115	41.1143	71.2487	-62.1747	-15.8265	110.363	-95.9981	100.512	-161.267	263.289	-190.261	249.918	-115.928	-80.3045	-110.263	322.785	-142.783	99.671	16.8009	77.0556	-85.5813	-24.0174	-15.7622	133.628	-152.206	39.5392	-102.994	79.1445
657	3	240.027	4.38039	4.74132	61.5906	50.8867	-95.6007	-172.948	-56.8015	143.205	58.6115	41.1143	71.2921	-62.6869	-15.47	110.402	-96.0174	100.601	-161.171	262.56	-189.298	249.026	-115.28	-80.0536	-110.265	322.802	-142.804	99.6734	16.8035	77.0508	-85.2041	-25.6546	-13.7622	133.618	-152.6	39.3874	-102.994	79.1445
657	4	219.125	4.37762	4.74281	61.9378	51.2616	-95.6007	-172.948	-56.8015	143.205	58.6115	41.1143	71.3388	-63.269	-15.0213	110.56	-96.1346	100.691	-161.105	263.671	-190.543	251.026	-117.143	-80.5415	-110.108	322.86	-142.508	99.1282	16.5042	77.1812	-84.8674	-26.2525	-12.6678	133.151	-152.372	39.2338	-102.994	79.1445
657	5	221.704	4.37709	4.74335	61.8125	51.1037	-95.6007	-172.948	-56.8015	143.205	58.6115	41.1143	71.3388	-63.269	-15.0213	110.56	-96.1346	100.691	-161.105	263.671	-190.543	251.026	-117.143	-80.5415	-110.575	323.516	-142.886	98.8816	16.5584	76.6968	-84.9034	-25.8965	-14.6678	133.835	-152.101	40.4549	-103.2	79.1077
657	6	223.63	4.37703	4.74347	61.8036	51.2067	-95.6007	-172.948	-56.8015	143.205	58.6115	41.1143	71.3388	-63.269	-15.0213	110.56	-96.1346	100.691	-161.105	263.671	-190.543	251.026	-117.143	-80.5415	-110.39	324.415	-144.261	100.882	15.3682	76.4175	-85.1271	-26.1218	-14.8498	133.29	-151.363	41.46	-104.252	79.0837
658	1	218.724	4.37775	4.7439	61.8327	51.2623	-95.5536	-174.948	-55.4825	142.72	59.4945	40.5991	71.3388	-63.269	-15.0213	110.56	-96.1346	100.691	-161.272	263.848	-190.802	251.356	-117.415	-80.5832	-110.39	324.415	-144.261	100.882	15.3682	76.4175	-85.1271	-26.1218	-14.8498	133.29	-151.363	41.46	-104.252	79.0837
658	2	199.647	4.38094	4.74525	61.9524	51.362	-95.5999	-172.967	-56.7894	143.197	58.6232	41.1095	71.0536	-61.269	-16.5048	111.232	-96.7708	101.959	-162.431	264.823	-192.271	252.821	-118.572	-80.7864	-110.386	324.435	-144.296	100.884	15.3866	76.4018	-85.1271	-26.1218	-14.8498	133.29	-151.363	41.46	-104.252	79.0837
658	3	215.798	4.38603	4.74689	62.1108	51.3356	-95.599	-172.91	-56.829	143.19	58.6191	41.1247	71.1345	-62.2098	-15.8478	111.298	-96.8003	102.119	-162.306	263.958	-191.13	251.753	-117.789	-80.4894	-110.39	324.474	-144.341	100.888	15.3919	76.3919	-84.793	-27.8027	-12.8498	133.304	-151.738	41.3599	-104.252	79.0837
658	4	195.674	4.38297	4.74831	62.4723	51.7154	-95.599	-172.91	-56.829	143.19	58.6191	41.1247	71.1887	-62.878	-15.3324	111.478	-96.9348	102.223	-162.251	265.016	-192.315	253.753	-119.666	-80.9832	-110.219	324.53	-144.012	100.29	15.0733	76.5367	-84.4466	-28.4418	-11.6702	132.763	-151.436	41.211	-104.252	79.0837
658	5	196.065	4.36547	4.73531	62.4391	51.6445	-95.606	-172.789	-56.9243	143.198	58.5963	41.1427	71.2161	-62.7744	-15.3049	111.705	-97.1784	102.031	-162.484	264.502	-191.954	254.067	-120.132	-81.0418	-110.758	325.552	-144.806	100.309	14.9742	75.902	-84.4993	-28.0697	-12.9197	133.01	-151.147	42.0217	-104.47	79.0416
658	6	198.329	4.36595	4.73639	62.4884	51.8001	-95.606	-172.789	-56.9243	143.198	58.5963	41.1427	71.2161	-62.7744	-15.3049	111.705	-97.1784	102.031	-162.484	264.502	-191.954	254.067	-120.132	-81.0418	-110.588	326.541	-146.263	102.309	13.7747	75.6197	-84.5041	-28.0747	-12.9235	132.999	-151.132	42.0428	-104.886	79.0327
659	1	188.176	4.36669	4.73685	62.5174	51.8545	-95.5575	-174.789	-55.5884	142.755	59.4285	40.639	71.2161	-62.7744	-15.3049	111.705	-97.1784	102.031	-162.646	264.655	-192.191	254.402	-120.413	-81.088	-110.588	326.541	-146.263	102.309	13.7747	75.6197	-84.5041	-28.0747	-12.9235	132.999	-151.132	42.0428	-104.886	79.0327
659	2	185.868	4.37642	4.73767	62.7247	51.9362	-95.562	-174.601	-55.7126	142.801	59.3452	40.6876	71.1488	-62.2996	-15.6577	111.858	-97.3237	102.325	-162.646	264.655	-192.191	254.402	-120.413	-81.088	-110.586	326.551	-146.279	102.31	13.7826	75.6131	-84.4815	-30.0747	-11.0608	132.174	-150.41	42.3625	-104.886	79.0327
659	3	196.058	4.37593	4.73671	62.7981	51.9445	-95.562	-174.601	-55.7126	142.801	59.3452	40.6876	71.3187	-64.2996	-14.2569	111.996	-97.3788	102.652	-162.574	264.168	-191.547	253.788	-119.959	-80.9184	-110.59	326.577	-146.308	102.312	13.786	75.6069	-84.4693	-30.1596	-10.9672	132.171	-150.42	42.3641	-104.886	79.0327
659	4	175.778	4.37315	4.73794	63.0676	52.2637	-95.562	-174.601	-55.7126	142.801	59.3452	40.6876	71.3187	-64.2996	-14.2569	111.996	-97.3788	102.652	-162.521	265.176	-192.681	255.788	-121.848	-81.4153	-110.455	326.613	-146.043	101.837	13.5422	75.7234	-84.2792	-30.5402	-10.2783	131.838	-150.212	42.2933	-104.886	79.0327
659	5	178.058	4.37254	4.73828	62.9651	52.1241	-95.562	-174.601	-55.7126	142.801	59.3452	40.6876	71.3187	-64.2996	-14.2569	111.996	-97.3788	102.652	-162.521	265.176	-192.681	255.788	-121.848	-81.4153	-110.901	327.423	-146.642	101.648	13.6023	75.2318	-84.3271	-30.1006	-12.2783	132.533	-149.995	43.4168	-105.127	78.9921
659	6	179.176	4.37303	4.73937	63.0277	52.286	-95.562	-174.601	-55.7126	142.801	59.3452	40.6876	71.3187	-64.2996	-14.2569	111.996	-97.3788	102.652	-162.521	265.176	-192.681	255.788	-121.848	-81.4153	-110.743	328.493	-148.176	103.648	12.398	74.9456	-84.337	-30.1147	-12.284	132.509	-149.962	43.4621	-105.559	78.9834
660	1	178.554	4.37346	4.73941	63.0348	52.2933	-95.5536	-174.948	-55.4825	142.72	59.4945	40.5991	71.3187	-64.2996	-14.2569	111.996	-97.3788	102.652	-162.539	265.191	-192.703	255.813	-121.868	-81.4188	-110.741	328.519	-148.215	103.65	12.4155	74.9294	-84.337	-30.1147	-12.284	132.509	-149.962	43.4621	-105.559	78.9834
660	2	177.693	4.37489	4.7394	63.0586	52.2797	-95.5994	-172.948	-56.8039	143.193	58.6243	41.1147	71.2564	-63.8556	-14.5863	112.134	-97.5107	102.918	-162.594	265.234	-192.77	255.88	-121.921	-81.4288	-110.732	328.649	-148.407	103.655	12.5018	74.8531	-84.337	-30.1147	-12.284	132.509	-149.962	43.4621	-105.559	78.9834
660	3	205.18	4.37963	4.73979	63.2245	52.201	-95.5896	-172.448	-57.1522	143.133	58.5887	41.2471	71.4232	-65.8556	-13.1798	112.268	-97.5555	103.229	-162.403	263.923	-191.041	254.219	-120.685	-80.9704	-110.797	329.086	-148.889	103.671	12.5572	74.7587	-84.135	-31.4774	-10.7568	132.505	-150.171	43.4701	-105.559	78.9834
660	4	183.937	4.37693	4.74129	63.5226	52.5282	-95.5896	-172.448	-57.1522	143.133	58.5887	41.2471	71.4232	-65.8556	-13.1798	112.268	-97.5555	103.229	-162.346	264.915	-192.158	256.219	-122.578	-81.4662	-110.633	329.118	-148.558	103.092	12.2683	74.9031	-83.8649	-32.0384	-9.73171	131.994	-149.831	43.376	-105.559	78.9834
660	5	182.012	4.36289	4.73014	63.5676	52.5327	-95.5941	-172.323	-57.2528	143.13	58.5772	41.2664	71.4589	-65.9375	-13.0227	112.497	-97.7898	103.087	-162.489	264.653	-192.027	256.663	-123.093	-81.5561	-111.149	330.284	-149.542	103.073	12.2262	74.3091	-83.9366	-31.5843	-10.803	132.136	-149.572	44.0728	-105.775	78.9427
660	6	187.515	4.36178	4.72816	63.5069	52.4622	-95.5941	-172.323	-57.2528	143.13	58.5772	41.2664	71.4589	-65.9375	-13.0227	112.497	-97.7898	103.087	-162.489	264.653	-192.027	256.663	-123.093	-81.5561	-111.149	330.284	-149.542	103.073	12.2262	74.3091	-84.3882	-32.221	-11.0623	131.129	-148.145	46.0728	-106.987	78.9203
661	1	171.148	4.36253	4.72869	63.5454	52.5329	-95.5633	-174.323	-55.9041	142.818	59.276	40.758	71.4589	-65.9375	-13.0227	112.497	-97.7898	103.087	-162.631	264.874	-192.35	257.081	-123.435	-81.6308	-111.149	330.284	-149.542	103.073	12.2262	74.3091	-84.3882	-32.221	-11.0623	131.129	-148.145	46.0728	-106.987	78.9203
661	2	171.818	4.36245	4.72863	63.5461	52.5102	-95.6152	-172.323	-57.2169	143.301	58.3891	41.2759	71.4171	-65.6369	-13.2457	112.587	-97.8755	103.262	-162.631	264.875	-192.35	257.081	-123.436	-81.6308	-111.149	330.308	-149.575	103.074	12.2396	74.2967	-84.3882	-32.221	-11.0623	131.129	-148.145	46.0728	-106.987	78.9203
661	3	201.917	4.36887	4.72916	63.7554	52.4299	-95.6152	-172.323	-57.2169	143.301	58.3891	41.2759	71.58	-67.6369	-11.8338	112.717	-97.9109	103.552	-162.424	263.468	-190.494	255.269	-122.078	-81.1332	-111.301	331.272	-150.623	103.083	12.3695	74.0972	-84.2377	-33.529	-9.66017	131.101	-148.271	46.1394	-106.987	78.9203
661	4	180.508	4.36565	4.72976	63.9628	52.7232	-95.6152	-172.323	-57.2169	143.301	58.3891	41.2759	71.5858	-67.7139	-11.7724	112.742	-97.9287	103.561	-162.367	264.43	-191.583	257.269	-123.977	-81.6319	-111.209	331.284	-150.434	102.763	12.2095	74.179	-84.2254	-33.5594	-9.60749	131.075	-148.251	46.1365	-106.987	78.9203
661	5	182.401	4.36499	4.73004	63.9001	52.6107	-95.6152	-172.323	-57.2169	143.301	58.3891	41.2759	71.5858	-67.7139	-11.7724	112.742	-97.9287	103.561	-162.367	264.43	-191.583	257.269	-123.977	-81.6319	-111.655	332.352	-151.353	102.633	12.2638	73.6736	-84.2741	-33.0582	-11.6075	131.78	-148.077	47.1693	-107.215	78.8815
661	6	187.561	4.36383	4.72799	63.8647	52.5581	-95.6152	-172.323	-57.2169	143.301	58.3891	41.2759	71.5858	-67.7139	-11.7724	112.742	-97.9287	103.561	-162.367	264.43	-191.583	257.269	-123.977	-81.6319	-111.655	332.352	-151.353	102.633	12.2638	73.6736	-84.6967	-33.8908	-11.7242	130.787	-146.665	49.1693	-108.38	78.8616
662	1	179.944	4.36449	4.7284	63.8961	52.6173	-95.5683	-174.323	-55.8956	142.859	59.2312	40.7603	71.5858	-67.7139	-11.7724	112.742	-97.9287	103.561	-162.526	264.61	-191.854	257.625	-124.27	-81.6866	-111.655	332.352	-151.353	102.633	12.2638	73.6736	-84.6967	-33.8908	-11.7242	130.787	-146.665	49.1693	-108.38	78.8616
662	2	178.52	4.36448	4.7285	63.9039	52.6054	-95.6199	-172.323	-57.2089	143.335	58.3524	41.2782	71.5201	-67.2366	-12.1262	112.88	-98.0609	103.829	-162.634	264.705	-192.002	257.775	-124.387	-81.7116	-111.655	332.352	-151.353	102.633	12.2639	73.6735	-84.6969	-33.8964	-11.7194	130.786	-146.663	49.1706	-108.38	78.8616
662	3	195.314	4.36531	4.72762	64	52.581	-95.6199	-172.323	-57.2089	143.335	58.3524	41.2782	71.6798	-69.2366	-10.7075	113.011	-98.0913	104.101	-162.525	263.966	-191.028	256.815	-123.664	-81.4489	-111.731	332.802	-151.835	102.623	12.3283	73.5849	-84.6871	-34.0002	-11.6105	130.783	-146.671	49.1783	-108.38	78.8616
662	4	174.567	4.36206	4.72826	64.2141	52.873	-95.6199	-172.323	-57.2089	143.335	58.3524	41.2782	71.6798	-69.2366	-10.7075	113.011	-98.0913	104.101	-162.471	264.89	-192.078	258.815	-125.572	-81.9508	-111.627	332.812	-151.622	102.267	12.1503	73.6774	-84.6493	-34.102	-11.4337	130.695	-146.602	49.1706	-108.38	78.8616
662	5	175.97	4.34494	4.71696	64.2287	52.8746	-95.6304	-172.153	-57.3393	143.343	58.3218	41.3047	71.7215	-69.3172	-10.5536	113.264	-98.3556	103.943	-162.694	264.504	-191.863	259.181	-126.017	-82.0474	-111.926	333.743	-152.517	102.366	12.0882	73.2991	-84.7148	-33.5447	-12.4158	130.822	-146.414	49.6602	-108.568	78.8187
662	6	176.636	4.34547	4.71817	64.3517	53.0664	-95.6304	-172.153	-57.3393	143.343	58.3218	41.3047	71.7215	-69.3172	-10.5536	113.264	-98.3556	103.943	-162.694	264.504	-191.863	259.181	-126.017	-82.0474	-111.866	335.231	-154.431	104.366	10.8366	72.989	-84.7148	-33.5447	-12.4158	130.822	-146.414	49.6602	-108.989	78.8123
663	1	169.188	4.34614	4.71857	64.3812	53.1215	-95.5755	-174.153	-56.0106	142.897	59.161	40.7997	71.7215	-69.3172	-10.5536	113.264	-98.3556	103.943	-162.852	264.651	-192.102	259.53	-126.31	-82.1016	-111.866	335.231	-154.431	104.366	10.8366	72.989	-84.7148	-33.5447	-12.4158	130.822	-146.414	49.6602	-108.989	78.8123
663	2	170.05	4.34594	4.71853	64.3793	53.0975	-95.6287	-172.153	-57.3224	143.37	58.2842	41.3178	71.6793	-69.0079	-10.783	113.35	-98.4379	104.111	-162.853	264.652	-192.103	259.531	-126.311	-82.1017	-111.867	335.248	-154.451	104.365	10.8427	72.9831	-84.7148	-33.5447	-12.4158	130.822	-146.414	49.6602	-108.989	78.8123
663	3	189.139	4.35223	4.7193	64.5691	53.0128	-95.6287	-172.153	-57.3224	143.37	58.2842	41.3178	71.7008	-69.2847	-10.586	113.367	-98.4401	104.146	-162.717	263.749	-190.911	258.336	-125.403	-81.776	-112.24	337.18	-156.451	104.23	11.1098	72.6438	-84.6793	-33.8947	-12.043	130.82	-146.449	49.6818	-108.989	78.8123
663	4	168.689	4.34891	4.71977	64.7671	53.2959	-95.6287	-172.153	-57.3224	143.37	58.2842	41.3178	71.7008	-69.2847	-10.586	113.367	-98.4401	104.146	-162.658	264.631	-191.918	260.336	-127.322	-82.277	-112.147	337.177	-156.251	103.913	10.9555	72.7279	-84.6715	-33.9153	-12.0062	130.802	-146.435	49.6799	-108.989	78.8123
663	5	171.022	4.34974	4.7248	64.5782	53.1451	-95.6287	-172.153	-57.3224	143.37	58.2842	41.3178	71.7008	-69.2847	-10.586	113.367	-98.4401	104.146	-162.658	264.631	-191.918	260.336	-127.322	-82.277	-112.186	337.293	-156.358	103.9	10.9624	72.6863	-84.7116	-33.3929	-14.0062	131.533	-146.297	50.6619	-109.34	78.7454
663	6	177.661	4.3485	4.72267	64.5774	53.1166	-95.6287	-172.153	-57.3224	143.37	58.2842	41.3178	71.7008	-69.2847	-10.586	113.367	-98.4401	104.146	-162.658	264.631	-191.918	260.336	-127.322	-82.277	-112.186	337.293	-156.358	103.9	10.9624	72.6863	-85.0828	-34.5116	-13.908	130.55	-144.903	52.6619	-110.447	78.7317
664	1	171.924	4.34915	4.72304	64.6081	53.174	-95.575	-174.153	-56.0057	142.905	59.1503	40.8035	71.7008	-69.2847	-10.586	113.367	-98.4401	104.146	-162.817	264.792	-192.173	260.688	-127.613	-82.3322	-112.186	337.293	-156.358	103.9	10.9624	72.6863	-85.0828	-34.5116	-13.908	130.55	-144.903	52.6619	-110.447	78.7317
664	2	166.203	4.34967	4.72343	64.6362	53.1855	-95.628	-172.153	-57.3175	143.378	58.2737	41.3218	71.5869	-68.4493	-11.2054	113.597	-98.6615	104.599	-163.12	265.059	-192.594	261.127	-127.958	-82.4096	-112.186	337.295	-156.359	103.9	10.9629	72.6859	-85.0828	-34.5116	-13.908	130.55	-144.903	52.6619	-110.447	78.7317
664	3	197.943	4.35321	4.7228	64.7649	53.0052	-95.5871	-170.153	-58.7139	143.168	58.0997	41.8552	71.6578	-69.3555	-10.5597	113.65	-98.6658	104.713	-162.917	263.725	-190.834	259.345	-126.597	-81.9257	-112.574	339.162	-158.247	103.705	11.2233	72.3845	-85.0782	-34.5619	-13.8547	130.551	-144.909	52.6654	-110.447	78.7317
664	4	177.112	4.34982	4.72328	64.9729	53.2924	-95.5871	-170.153	-58.7139	143.168	58.0997	41.8552	71.66	-69.3856	-10.5354	113.66	-98.6731	104.716	-162.857	264.581	-191.815	261.345	-128.521	-82.4282	-112.47	339.154	-158.022	103.356	11.0526	72.478	-85.0519	-34.64	-13.7182	130.485	-144.856	52.6613	-110.447	78.7317
664	5	178.921	4.32465	4.70673	65.0015	53.3317	-95.6451	-169.873	-58.8868	143.321	57.8892	41.898	71.7197	-69.4309	-10.3793	114.006	-99.0493	104.471	-163.187	264.058	-191.542	261.841	-129.101	-82.5677	-112.641	339.721	-158.565	103.373	11.0345	72.303	-85.1431	-34.0128	-14.0676	130.359	-144.772	52.655	-110.52	78.694
664	6	190.064	4.32344	4.70463	65.0134	53.3132	-95.6451	-169.873	-58.8868	143.321	57.8892	41.898	71.7197	-69.4309	-10.3793	114.006	-99.0493	104.471	-163.187	264.058	-191.542	261.841	-129.101	-82.5677	-112.641	339.721	-158.565	103.373	11.0345	72.303	-85.5113	-35.2242	-13.9087	129.401	-143.392	54.655	-111.597	78.6827
665	1	181.221	4.32424	4.70521	65.0603	53.3988	-95.6091	-171.873	-57.5452	143.084	58.5218	41.3861	71.7197	-69.4309	-10.3793	114.006	-99.0493	104.471	-163.308	264.319	-191.928	262.376	-129.54	-82.6766	-112.641	339.721	-158.565	103.373	11.0345	72.303	-85.5113	-35.2242	-13.9087	129.401	-143.392	54.655	-111.597	78.6827
665	2	201.048	4.31507	4.69534	65.3997	53.5867	-95.6855	-169.873	-58.8222	143.621	57.5578	41.9142	71.676	-69.1101	-10.6175	114.092	-99.1318	104.644	-163.488	264.473	-192.176	262.641	-129.75	-82.7243	-112.785	340.697	-159.653	103.253	11.3294	72.0225	-85.5479	-36.7692	-12.5875	129.009	-142.983	54.997	-111.597	78.6827
665	3	236.499	4.30692	4.68419	65.8765	53.7859	-95.6638	-167.873	-60.1874	143.454	57.3171	42.4582	71.8178	-70.949	-9.30732	114.194	-99.1311	104.866	-163.412	263.994	-191.541	261.987	-129.247	-82.5472	-113.197	342.496	-161.411	102.971	11.5872	71.7663	-85.4617	-38.2391	-11.1395	128.993	-143.038	55.185	-111.597	78.6827
665	4	217.119	4.3034	4.68443	66.0683	54.0632	-95.6638	-167.873	-60.1874	143.454	57.3171	42.4582	71.8183	-70.9553	-9.30221	114.196	-99.1326	104.867	-163.351	264.786	-192.456	263.987	-131.185	-83.0525	-113.104	342.481	-161.203	102.664	11.4351	71.8506	-85.4617	-38.2391	-11.1395	128.993	-143.038	55.185	-111.597	78.6827
665	5	214.154	4.30357	4.68893	65.8674	53.911	-95.6638	-167.873	-60.1874	143.454	57.3171	42.4582	71.8183	-70.9553	-9.30221	114.196	-99.1326	104.867	-163.351	264.786	-192.456	263.987	-131.185	-83.0525	-113.104	342.481	-161.204	102.664	11.4351	71.8506	-85.4842	-37.6273	-13.1395	129.756	-142.976	56.0375	-111.876	78.6237
665	6	230.022	4.30233	4.6868	65.9147	53.9176	-95.6638	-167.873	-60.1874	143.454	57.3171	42.4582	71.8183	-70.9553	-9.30221	114.196	-99.1326	104.867	-163.351	264.786	-192.456	263.987	-131.185	-83.0525	-113.104	342.481	-161.204	102.664	11.4351	71.8506	-85.822	-39.1477	-12.7789	128.846	-141.617	58.0375	-112.862	78.6163
666	1	219.518	4.3032	4.68739	65.9677	54.0141	-95.6327	-169.873	-58.8574	143.247	57.9326	41.9327	71.8183	-70.9553	-9.30221	114.196	-99.1326	104.867	-163.462	265.089	-192.889	264.607	-131.696	-83.1772	-113.104	342.481	-161.204	102.664	11.4351	71.8506	-85.822	-39.1477	-12.7789	128.846	-141.617	58.0375	-112.862	78.6163
666	2	246.856	4.29406	4.67733	66.378	54.2366	-95.7294	-167.873	-60.1032	143.834	56.897	42.4704	71.7721	-70.6138	-9.55562	114.285	-99.2184	105.045	-163.648	265.249	-193.149	264.89	-131.919	-83.23	-113.338	343.75	-162.542	102.453	11.7626	71.5483	-85.9007	-41.0504	-11.2995	128.419	-141.085	58.5617	-112.862	78.6163
666	3	257.397	4.29738	4.67775	66.5917	54.2223	-95.7294	-167.873	-60.1032	143.834	56.897	42.4704	71.7725	-70.6182	-9.55244	114.285	-99.2183	105.046	-163.58	264.822	-192.584	264.3	-131.463	-83.0711	-113.837	345.75	-164.425	102.041	12.0473	71.3055	-85.9007	-41.0504	-11.2995	128.419	-141.085	58.5617	-112.862	78.6163
666	4	239.158	4.29377	4.67791	66.7817	54.4968	-95.7294	-167.873	-60.1032	143.834	56.897	42.4704	71.7725	-70.6182	-9.55244	114.285	-99.2183	105.046	-163.521	265.559	-193.441	266.3	-133.414	-83.5781	-113.742	345.727	-164.209	101.734	11.8933	71.3914	-85.9007	-41.0504	-11.2995	128.419	-141.085	58.5617	-112.862	78.6163
666	5	235.498	4.29394	4.68228	66.583	54.3476	-95.7294	-167.873	-60.1032	143.834	56.897	42.4704	71.7725	-70.6182	-9.55244	114.285	-99.2183	105.046	-163.521	265.559	-193.441	266.3	-133.414	-83.5781	-113.742	345.728	-164.21	101.734	11.8933	71.3913	-85.9136	-40.376	-13.2995	129.196	-141.065	59.3418	-113.073	78.567
666	6	255.177	4.29265	4.68007	66.6706	54.3823	-95.7294	-167.873	-60.1032	143.834	56.897	42.4704	71.7725	-70.6182	-9.55244	114.285	-99.2183	105.046	-163.521	265.559	-193.441	266.3	-133.414	-83.5781	-113.742	345.728	-164.21	101.734	11.8933	71.3913	-86.2055	-42.2591	-12.6886	128.334	-139.734	61.3418	-113.964	78.5628
667	1	246.13	4.29343	4.68055	66.7166	54.4669	-95.6798	-169.873	-58.7971	143.519	57.6313	41.9414	71.7725	-70.6182	-9.55244	114.285	-99.2183	105.046	-163.649	265.809	-193.815	266.858	-133.877	-83.6868	-113.742	345.728	-164.21	101.734	11.8933	71.3913	-86.2055	-42.2591	-12.6886	128.334	-139.734	61.3418	-113.964	78.5628
667	2	253.624	4.29656	4.68028	66.7701	54.3361	-95.773	-168.707	-59.5762	143.786	57.1459	42.1818	71.7658	-69.9788	-9.8356	115.125	-100.115	105.143	-163.462	264.664	-192.653	266.363	-133.57	-83.6376	-113.941	346.438	-164.877	101.827	11.7614	71.2247	-86.2878	-44.0709	-12.3649	127.712	-138.733	62.3066	-113.689	78.9108
667	3	262.533	4.29924	4.68062	66.999	54.3404	-95.773	-168.707	-59.5762	143.786	57.1459	42.1818	71.7676	-70.0024	-9.81877	115.126	-100.114	105.146	-163.407	264.316	-192.192	265.874	-133.189	-83.5055	-114.472	348.438	-166.706	101.331	12.0553	71.0119	-86.2878	-44.0709	-12.3649	127.712	-138.733	62.3066	-113.689	78.9108
667	4	246.544	4.29551	4.68072	67.1882	54.614	-95.773	-168.707	-59.5762	143.786	57.1459	42.1818	71.7688	-70.019	-9.8053	115.131	-100.118	105.147	-163.344	265.008	-193.004	267.874	-135.15	-84.0133	-114.375	348.409	-166.485	101.025	11.901	71.0987	-86.2878	-44.0709	-12.3649	127.712	-138.733	62.3066	-113.689	78.9108
667	5	244.374	4.29647	4.68568	66.9911	54.467	-95.773	-168.707	-59.5762	143.786	57.1459	42.1818	71.7688	-70.019	-9.8053	115.131	-100.118	105.147	-163.344	265.008	-193.004	267.874	-135.15	-84.0133	-114.376	348.414	-166.489	101.024	11.9014	71.098	-86.2923	-43.3217	-14.3649	128.514	-138.765	63.0131	-113.813	78.8733
667	6	266.273	4.29514	4.68345	67.1025	54.5216	-95.773	-168.707	-59.5762	143.786	57.1459	42.1818	71.7688	-70.019	-9.8053	115.131	-100.118	105.147	-163.344	265.008	-193.004	267.874	-135.15	-84.0133	-114.376	348.414	-166.489	101.024	11.9014	71.098	-86.5276	-45.3217	-13.5918	127.722	-137.539	64.9497	-114.676	78.8532
668	1	259.188	4.29583	4.68389	67.1417	54.594	-95.7027	-170.707	-58.2642	143.444	57.8986	41.6746	71.7688	-70.019	-9.8053	115.131	-100.118	105.147	-163.482	265.183	-193.305	268.369	-135.567	-84.1154	-114.376	348.414	-166.489	101.024	11.9014	71.098	-86.5276	-45.3217	-13.5918	127.722	-137.539	64.9497	-114.676	78.8532
668	2	259.606	4.29586	4.684	67.1545	54.5826	-95.7903	-168.707	-59.5228	144.011	56.8916	42.2089	71.7088	-69.5776	-10.1339	115.242	-100.225	105.379	-163.536	265.225	-193.376	268.451	-135.632	-84.1307	-114.388	348.46	-166.533	101.012	11.9113	71.0905	-86.5276	-45.3217	-13.5918	127.722	-137.539	64.9497	-114.676	78.8532
668	3	266.618	4.29799	4.68431	67.3941	54.6011	-95.7903	-168.707	-59.5228	144.011	56.8916	42.2089	71.7096	-69.5888	-10.1259	115.243	-100.225	105.38	-163.492	264.947	-193.007	268.055	-135.323	-84.0241	-114.944	350.46	-168.318	100.447	12.2136	70.9023	-86.5276	-45.3217	-13.5918	127.722	-137.539	64.9497	-114.676	78.8532
668	4	252.785	4.29418	4.68434	67.582	54.8722	-95.7903	-168.707	-59.5228	144.011	56.8916	42.2089	71.7096	-69.5888	-10.1259	115.243	-100.225	105.38	-163.43	265.582	-193.761	270.055	-137.295	-84.5328	-114.845	350.426	-168.092	100.142	12.0587	70.9895	-86.5276	-45.3217	-13.5918	127.722	-137.539	64.9497	-114.676	78.8532
668	5	250.163	4.28369	4.68227	67.4002	54.7529	-95.7903	-168.707	-59.5228	144.011	56.8916	42.2089	71.7096	-69.5888	-10.1259	115.243	-100.225	105.38	-163.688	265.511	-193.911	270.232	-137.337	-84.6695	-114.848	350.436	-168.101	100.14	12.0597	70.9883	-86.5268	-44.5342	-15.5918	128.534	-137.598	65.6066	-114.7	78.84
668	6	272.202	4.28247	4.68023	67.5234	54.8179	-95.7903	-168.707	-59.5228	144.011	56.8916	42.2089	71.7096	-69.5888	-10.1259	115.243	-100.225	105.38	-163.688	265.511	-193.911	270.232	-137.337	-84.6695	-114.848	350.436	-168.101	100.14	12.0597	70.9883	-86.6928	-46.5342	-14.7381	127.864	-136.541	67.32	-115.417	78.8238
669	1	266.073	4.28312	4.68061	67.5595	54.8849	-95.7145	-170.707	-58.2279	143.597	57.7258	41.693	71.7096	-69.5888	-10.1259	115.243	-100.225	105.38	-163.835	265.664	-194.184	270.695	-137.729	-84.7605	-114.848	350.436	-168.101	100.14	12.0597	70.9883	-86.6928	-46.5342	-14.7381	127.864	-136.541	67.32	-115.417	78.8238
669	2	267.936	4.2842	4.68075	67.6443	54.8912	-95.8017	-168.707	-59.4853	144.166	56.7151	42.2287	71.6488	-69.1419	-10.4586	115.355	-100.333	105.615	-163.857	265.681	-194.212	270.728	-137.756	-84.7667	-114.997	351.004	-168.622	99.9706	12.174	70.9118	-86.6928	-46.5342	-14.7381	127.864	-136.541	67.32	-115.417	78.8238
669	3	272.716	4.28572	4.68104	67.7606	54.9282	-95.8017	-168.707	-59.4853	144.166	56.7151	42.2287	71.6489	-69.1432	-10.4576	115.355	-100.333	105.615	-163.825	265.486	-193.952	270.446	-137.535	-84.6908	-115.582	353.004	-170.353	99.3219	12.4873	70.7511	-86.6928	-46.5342	-14.7381	127.864	-136.541	67.32	-115.417	78.8238
669	4	260.837	4.28177	4.68094	67.9566	55.1991	-95.8017	-168.707	-59.4853	144.166	56.7151	42.2287	71.6512	-69.1746	-10.4323	115.365	-100.34	105.618	-163.764	266.059	-194.644	272.446	-139.52	-85.2	-115.482	352.963	-170.121	99.0185	12.3308	70.8391	-86.6928	-46.5342	-14.7381	127.864	-136.541	67.32	-115.417	78.8238
669	5	260.531	4.28327	4.68612	67.7575	55.07	-95.8017	-168.707	-59.4853	144.166	56.7151	42.2287	71.6512	-69.1746	-10.4323	115.365	-100.34	105.618	-163.764	266.059	-194.644	272.446	-139.52	-85.2	-115.557	353.217	-170.342	98.9402	12.3631	70.8152	-86.6883	-45.7088	-16.7381	128.684	-136.624	67.9316	-115.403	78.8057
669	6	259.843	4.28343	4.6866	67.6942	55.1868	-95.8017	-168.707	-59.4853	144.166	56.7151	42.2287	71.6512	-69.1746	-10.4323	115.365	-100.34	105.618	-163.764	266.059	-194.644	272.446	-139.52	-85.2	-116.085	355.217	-172.114	98.7617	12.2989	70.6646	-86.6883	-45.7088	-16.7381	128.684	-136.624	67.9316	-115.508	78.8035
670	1	254.514	4.28405	4.68692	67.7283	55.2498	-95.7222	-170.707	-58.2025	143.703	57.6058	41.7064	71.6512	-69.1746	-10.4323	115.365	-100.34	105.618	-163.917	266.196	-194.896	272.886	-139.895	-85.2833	-116.085	355.217	-172.114	98.7617	12.2989	70.6646	-86.6883	-45.7088	-16.7381	128.684	-136.624	67.9316	-115.508	78.8035
670	2	255.515	4.28561	4.68721	67.6904	55.3351	-95.7223	-170.705	-58.2039	143.703	57.6046	41.707	71.6392	-69.0863	-10.498	115.387	-100.362	105.665	-163.918	266.197	-194.897	272.888	-139.896	-85.2836	-116.696	357.217	-173.794	97.9955	12.6596	70.5105	-86.6883	-45.7088	-16.7381	128.684	-136.624	67.9316	-115.508	78.8035
670	3	260.726	4.22391	4.64906	67.6833	55.6011	-95.7377	-170.45	-58.3772	143.796	57.4665	41.7648	71.726	-67.8885	-10.6343	115.533	-100.71	103.757	-164.258	266.033	-195.026	273.988	-141.002	-85.4108	-117.519	359.19	-175.78	96.9258	13.097	70.381	-86.7119	-46.0982	-16.1397	128.868	-136.896	67.4519	-115.056	78.816
670	4	250.498	4.21988	4.64879	67.8786	55.8642	-95.7377	-170.45	-58.3772	143.796	57.4665	41.7648	71.726	-67.8885	-10.6343	115.533	-100.71	103.757	-164.192	266.505	-195.614	275.982	-143.002	-85.9174	-117.416	359.135	-175.54	96.6337	12.9418	70.4684	-86.7119	-46.0982	-16.1397	128.868	-136.896	67.4519	-115.056	78.816
670	5	250.345	4.2199	4.64909	67.8959	55.7716	-95.7377	-170.45	-58.3772	143.796	57.4665	41.7648	71.726	-67.8885	-10.6343	115.533	-100.71	103.757	-164.192	266.505	-195.614	275.982	-143.002	-85.9174	-116.745	357.135	-173.98	97.5587	12.5716	70.5386	-86.7114	-46.0174	-16.3348	128.947	-136.903	67.5123	-115.052	78.8152
670	6	272.154	4.21884	4.64734	68.0277	55.8433	-95.7377	-170.45	-58.3772	143.796	57.4665	41.7648	71.726	-67.8885	-10.6343	115.533	-100.71	103.757	-164.192	266.505	-195.614	275.982	-143.002	-85.9174	-116.745	357.135	-173.98	97.5587	12.5716	70.5386	-86.8199	-48.0174	-15.4194	128.389	-135.991	69.0284	-115.631	78.8027
671	1	267.991	4.21926	4.64755	68.0573	55.8976	-95.6559	-172.45	-57.09	143.318	58.3682	41.2465	71.726	-67.8885	-10.6343	115.533	-100.71	103.757	-164.354	266.615	-195.833	276.336	-143.302	-85.9897	-116.745	357.135	-173.98	97.5587	12.5716	70.5386	-86.8199	-48.0174	-15.4194	128.389	-135.991	69.0284	-115.631	78.8027
671	2	259.598	4.21927	4.64792	68.0438	55.9947	-95.6559	-172.45	-57.09	143.318	58.3682	41.2465	71.7229	-67.8665	-10.6509	115.539	-100.715	103.769	-164.354	266.615	-195.833	276.336	-143.302	-85.9897	-117.504	359.135	-175.883	96.5805	12.9723	70.4123	-86.8199	-48.0174	-15.4194	128.389	-135.991	69.0284	-115.631	78.8027
671	3	259.898	4.21963	4.64813	68.0732	55.9013	-95.6559	-172.45	-57.0901	143.318	58.3682	41.2465	71.7229	-67.8665	-10.6509	115.539	-100.715	103.769	-164.347	266.575	-195.78	276.276	-143.255	-85.9738	-116.837	357.135	-174.313	97.4678	12.6356	70.4921	-86.8199	-48.0174	-15.4194	128.389	-135.991	69.0284	-115.631	78.8027
671	4	251.764	4.21563	4.64768	68.2696	56.1642	-95.6559	-172.45	-57.0901	143.318	58.3682	41.2465	71.7248	-67.892	-10.6307	115.547	-100.721	103.773	-164.273	266.982	-196.306	278.265	-145.255	-86.4813	-116.737	357.086	-174.08	97.1793	12.4842	70.5777	-86.8199	-48.0174	-15.4194	128.389	-135.991	69.0284	-115.631	78.8027
671	5	265.606	4.21212	4.6431	68.3544	56.4091	-95.6381	-172.096	-57.3917	143.434	58.218	41.3283	71.6809	-67.3091	-10.9675	115.447	-100.635	103.556	-164.14	266.816	-196.032	279.758	-147.295	-86.15	-117.407	358.911	-175.75	96.3353	12.8135	70.4702	-86.8321	-48.3214	-15.4019	129.114	-136.495	68.7357	-115.075	78.8094
671	6	286.029	4.21112	4.64147	68.4936	56.4872	-95.6381	-172.096	-57.3917	143.434	58.218	41.3283	71.6809	-67.3091	-10.9675	115.447	-100.635	103.556	-164.14	266.816	-196.032	279.758	-147.295	-86.15	-117.407	358.911	-175.75	96.3353	12.8135	70.4702	-86.9057	-50.3214	-14.453	128.666	-135.701	70.0643	-115.5	78.8005
672	1	287.119	4.20523	4.63783	68.5129	56.5472	-95.5789	-174.096	-56.0527	142.933	59.1132	40.8169	71.7146	-67.4088	-10.8439	115.39	-100.585	103.316	-164.286	266.9	-196.203	280.026	-147.54	-86.1926	-117.407	358.911	-175.75	96.3353	12.8135	70.4702	-86.9057	-50.3214	-14.453	128.666	-135.701	70.0643	-115.5	78.8005
672	2	287.181	4.2061	4.63809	68.5502	56.465	-95.5789	-174.096	-56.0528	142.933	59.1132	40.8169	71.7087	-67.3662	-10.8761	115.401	-100.595	103.34	-164.286	266.9	-196.203	280.026	-147.54	-86.1926	-116.731	356.911	-174.195	97.2261	12.4921	70.533	-86.9057	-50.3214	-14.453	128.666	-135.701	70.0643	-115.5	78.8005
672	3	287.552	4.20627	4.63829	68.51	56.5452	-95.5789	-174.096	-56.0528	142.933	59.1132	40.8169	71.7087	-67.3662	-10.8761	115.401	-100.595	103.34	-164.283	266.881	-196.178	279.997	-147.517	-86.185	-117.38	358.911	-175.803	96.4044	12.8137	70.4364	-86.9057	-50.3214	-14.453	128.666	-135.701	70.0643	-115.5	78.8005
672	4	282.206	4.20222	4.63768	68.7049	56.8012	-95.5789	-174.096	-56.0528	142.933	59.1132	40.8169	71.7111	-67.4001	-10.8493	115.411	-100.603	103.344	-164.202	267.168	-196.581	281.966	-149.517	-86.6839	-117.281	358.859	-175.573	96.1261	12.6659	70.5198	-86.9057	-50.3214	-14.453	128.666	-135.701	70.0643	-115.5	78.8005
672	5	281.02	4.20064	4.63722	68.7199	56.7145	-95.5789	-174.096	-56.0528	142.933	59.1132	40.8169	71.7111	-67.4001	-10.8493	115.411	-100.603	103.344	-164.233	267.186	-196.639	282.043	-149.558	-86.7205	-116.611	356.859	-174.01	97.0333	12.3095	70.5934	-86.9043	-50.1849	-14.7535	128.786	-135.716	70.1466	-115.497	78.8003
672	6	280.866	4.20068	4.63746	68.6799	56.8042	-95.5789	-174.096	-56.0528	142.933	59.1132	40.8169	71.7111	-67.4001	-10.8493	115.411	-100.603	103.344	-164.233	267.186	-196.639	282.043	-149.558	-86.7205	-117.246	358.859	-175.633	96.3004	12.5687	70.4936	-86.9043	-50.1849	-14.7535	128.786	-135.716	70.1466	-115.514	78.8
673	1	281.518	4.19836	4.63595	68.6841	56.8238	-95.5536	-174.948	-55.4825	142.72	59.4945	40.5991	71.727	-67.4261	-10.8148	115.395	-100.591	103.243	-164.301	267.223	-196.71	282.112	-149.619	-86.7331	-117.246	358.859	-175.633	96.3004	12.5687	70.4936	-86.9043	-50.1849	-14.7535	128.786	-135.716	70.1466	-115.514	78.8
673	2	281.606	4.1992	4.63621	68.7214	56.7422	-95.5536	-174.948	-55.4827	142.72	59.4943	40.5991	71.7212	-67.385	-10.8459	115.406	-100.601	103.267	-164.301	267.223	-196.71	282.112	-149.619	-86.7331	-116.571	356.859	-174.076	97.1915	12.245	70.558	-86.9043	-50.1849	-14.7535	128.786	-135.716	70.1466	-115.514	78.8
673	3	281.959	4.19937	4.63642	68.6809	56.8214	-95.5536	-174.948	-55.4827	142.72	59.4943	40.5991	71.7212	-67.385	-10.8459	115.406	-100.601	103.267	-164.298	267.203	-196.683	282.081	-149.594	-86.725	-117.219	358.859	-175.685	96.3685	12.5689	70.4607	-86.9043	-50.1849	-14.7535	128.786	-135.716	70.1466	-115.514	78.8
673	4	278.197	4.19534	4.63569	68.8757	57.075	-95.5536	-174.948	-55.4827	142.72	59.4943	40.5991	71.7241	-67.4251	-10.8143	115.418	-100.609	103.272	-164.211	267.428	-197.026	284.04	-151.594	-87.2197	-117.123	358.808	-175.459	96.0952	12.4243	70.5426	-86.9043	-50.1849	-14.7535	128.786	-135.716	70.1466	-115.514	78.8
673	5	277.077	4.19377	4.63524	68.8914	56.9895	-95.5536	-174.948	-55.4827	142.72	59.4943	40.5991	71.7241	-67.4251	-10.8143	115.418	-100.609	103.272	-164.242	267.445	-197.083	284.119	-151.637	-87.2565	-116.453	356.808	-173.896	97.0023	12.067	70.6174	-86.9029	-50.0501	-15.0503	128.905	-135.731	70.2278	-115.511	78.7999
673	6	276.899	4.19381	4.63548	68.8511	57.0788	-95.5536	-174.948	-55.4827	142.72	59.4943	40.5991	71.7241	-67.4251	-10.8143	115.418	-100.609	103.272	-164.242	267.445	-197.083	284.119	-151.637	-87.2565	-117.087	358.808	-175.52	96.2745	12.3238	70.5166	-86.9029	-50.0501	-15.0503	128.905	-135.731	70.2278	-115.53	78.7995
674	1	276.899	4.19381	4.63548	68.8511	57.0788	-95.5536	-174.948	-55.4825	142.72	59.4945	40.5991	71.7241	-67.4251	-10.8142	115.418	-100.609	103.272	-164.242	267.445	-197.083	284.119	-151.637	-87.2565	-117.087	358.808	-175.52	96.2745	12.3238	70.5166	-86.9029	-50.0501	-15.0503	128.905	-135.731	70.2278	-115.53	78.7995
674	2	277.011	4.19463	4.63573	68.8884	56.9978	-95.5536	-174.948	-55.4827	142.72	59.4943	40.5991	71.7186	-67.3855	-10.8442	115.428	-100.619	103.294	-164.242	267.445	-197.083	284.119	-151.637	-87.2565	-116.412	356.808	-173.962	97.1658	11.998	70.5827	-86.9029	-50.0501	-15.0503	128.905	-135.731	70.2278	-115.53	78.7995
674	3	277.346	4.1948	4.63593	68.8478	57.076	-95.5536	-174.948	-55.4827	142.72	59.4943	40.5991	71.7186	-67.3855	-10.8442	115.428	-100.619	103.294	-164.239	267.425	-197.055	284.086	-151.611	-87.2479	-117.06	358.808	-175.571	96.3413	12.3241	70.4847	-86.9029	-50.0501	-15.0503	128.905	-135.731	70.2278	-115.53	78.7995
674	4	275.108	4.19085	4.63514	69.0395	57.3248	-95.5536	-174.948	-55.4827	142.72	59.4943	40.5991	71.7186	-67.3855	-10.8442	115.428	-100.619	103.294	-164.147	267.59	-197.338	286.037	-153.611	-87.7379	-116.967	358.759	-175.351	96.0752	12.1838	70.5644	-86.9029	-50.0501	-15.0503	128.905	-135.731	70.2278	-115.53	78.7995
674	5	274.852	4.19087	4.63536	69.0635	57.2385	-95.5536	-174.948	-55.4827	142.72	59.4943	40.5991	71.7186	-67.3855	-10.8442	115.428	-100.619	103.294	-164.147	267.59	-197.338	286.037	-153.611	-87.7379	-116.297	356.759	-173.787	96.9822	11.8258	70.6403	-86.9023	-49.9918	-15.1785	128.956	-135.737	70.2629	-115.526	78.7994
674	6	293.92	4.18994	4.63385	69.208	57.3212	-95.5536	-174.948	-55.4827	142.72	59.4943	40.5991	71.7186	-67.3855	-10.8442	115.428	-100.619	103.294	-164.147	267.59	-197.338	286.037	-153.611	-87.7379	-116.297	356.759	-173.787	96.9822	11.8258	70.6403	-86.9457	-51.9918	-14.1973	128.593	-135.037	71.4504	-115.841	78.7928
675	1	293.92	4.18994	4.63385	69.208	57.3212	-95.5536	-174.948	-55.4825	142.72	59.4945	40.5991	71.7186	-67.3855	-10.8441	115.428	-100.619	103.294	-164.147	267.59	-197.338	286.037	-153.611	-87.7379	-116.297	356.759	-173.787	96.9822	11.8258	70.6403	-86.9457	-51.9918	-14.1973	128.593	-135.037	71.4504	-115.841	78.7928
675	2	294.305	4.19051	4.6341	69.1721	57.4046	-95.5536	-174.948	-55.4827	142.72	59.4943	40.5992	71.7145	-67.3565	-10.8661	115.435	-100.626	103.31	-164.147	267.59	-197.338	286.037	-153.611	-87.7379	-116.938	358.759	-175.409	96.166	12.1613	70.5282	-86.9457	-51.9918	-14.1973	128.593	-135.037	71.4504	-115.841	78.7928
675	3	294.402	4.19077	4.63428	69.203	57.316	-95.5536	-174.948	-55.4827	142.72	59.4943	40.5992	71.7145	-67.3565	-10.8661	115.435	-100.626	103.31	-164.143	267.561	-197.3	285.991	-153.573	-87.7259	-116.273	356.759	-173.834	97.0425	11.8273	70.6127	-86.9457	-51.9918	-14.1973	128.593	-135.037	71.4504	-115.841	78.7928
675	4	293.848	4.18688	4.63338	69.3939	57.563	-95.5536	-174.948	-55.4827	142.72	59.4943	40.5992	71.7145	-67.3565	-10.8661	115.435	-100.626	103.31	-164.043	267.671	-197.529	287.936	-155.573	-88.2125	-116.184	356.715	-173.623	96.781	11.6913	70.6903	-86.9457	-51.9918	-14.1973	128.593	-135.037	71.4504	-115.841	78.7928
675	5	292.845	4.18516	4.63288	69.3393	57.6446	-95.5536	-174.948	-55.4827	142.72	59.4943	40.5992	71.7145	-67.3565	-10.8661	115.435	-100.626	103.31	-164.074	267.692	-197.596	288.039	-155.635	-88.2579	-116.827	358.715	-175.242	95.9757	12.0072	70.5829	-86.9442	-51.8504	-14.497	128.713	-135.055	71.5275	-115.838	78.7928
675	6	310.59	4.18427	4.63147	69.4896	57.7323	-95.5536	-174.948	-55.4827	142.72	59.4943	40.5992	71.7145	-67.3565	-10.8661	115.435	-100.626	103.31	-164.074	267.692	-197.596	288.039	-155.635	-88.2579	-116.827	358.715	-175.242	95.9757	12.0072	70.5829	-86.9623	-53.8504	-13.4895	128.435	-134.444	72.5714	-116.035	78.7887
676	1	310.591	4.18427	4.63147	69.4897	57.7321	-95.5536	-174.948	-55.4825	142.72	59.4945	40.5991	71.7145	-67.3565	-10.8661	115.435	-100.626	103.31	-164.074	267.692	-197.596	288.039	-155.635	-88.2579	-116.826	358.712	-175.24	95.977	12.0067	70.583	-86.9623	-53.8504	-13.4895	128.435	-134.444	72.5714	-116.035	78.7887
676	2	310.815	4.18503	4.63172	69.5265	57.6524	-95.5536	-174.947	-55.4828	142.72	59.4942	40.5992	71.7094	-67.3199	-10.8938	115.445	-100.635	103.331	-164.074	267.692	-197.596	288.039	-155.635	-88.2579	-116.153	356.712	-173.68	96.87	11.6747	70.6528	-86.9623	-53.8504	-13.4895	128.435	-134.444	72.5714	-116.035	78.7887
676	3	311.11	4.18521	4.63191	69.4857	57.7284	-95.5536	-174.947	-55.4829	142.72	59.4942	40.5992	71.7094	-67.3199	-10.8938	115.445	-100.635	103.331	-164.071	267.669	-197.565	288.002	-155.605	-88.2482	-116.8	358.712	-175.29	96.0411	12.0078	70.553	-86.9623	-53.8504	-13.4895	128.435	-134.444	72.5714	-116.035	78.7887
676	4	312.473	4.1827	4.63058	69.6093	57.8404	-95.5536	-174.947	-55.4829	142.72	59.4942	40.5992	71.8549	-69.3199	-9.31578	116.038	-101.069	103.587	-164.069	267.67	-197.568	288.028	-155.632	-88.2548	-116.772	358.697	-175.222	95.9596	11.9649	70.5774	-86.9623	-53.8504	-13.4895	128.435	-134.444	72.5714	-116.035	78.7887
676	5	312.198	4.18272	4.63078	69.6347	57.756	-95.5536	-174.947	-55.4829	142.72	59.4942	40.5992	71.8549	-69.3199	-9.31578	116.038	-101.069	103.587	-164.069	267.67	-197.568	288.028	-155.632	-88.2548	-116.102	356.697	-173.658	96.8667	11.6051	70.656	-86.9617	-53.797	-13.5988	128.478	-134.451	72.5979	-116.033	78.7889
676	6	328.662	4.18187	4.62945	69.7905	57.8487	-95.5536	-174.947	-55.4829	142.72	59.4942	40.5992	71.8549	-69.3199	-9.31578	116.038	-101.069	103.587	-164.069	267.67	-197.568	288.028	-155.632	-88.2548	-116.102	356.697	-173.658	96.8667	11.6051	70.656	-86.9562	-55.797	-12.5674	128.285	-133.927	73.4958	-116.108	78.7873
677	1	328.663	4.18187	4.62945	69.7905	57.8487	-95.5536	-174.948	-55.4825	142.72	59.4945	40.5991	71.8549	-69.32	-9.31571	116.038	-101.069	103.587	-164.069	267.67	-197.568	288.028	-155.632	-88.2548	-116.102	356.697	-173.658	96.8667	11.6051	70.656	-86.9562	-55.797	-12.5674	128.285	-133.927	73.4958	-116.108	78.7873
677	2	312.501	4.18313	4.6309	69.6318	57.7603	-95.5536	-174.948	-55.4825	142.72	59.4944	40.5991	71.8521	-69.3	-9.33088	116.042	-101.074	103.598	-164.069	267.67	-197.568	288.028	-155.632	-88.2548	-116.144	356.828	-173.765	96.813	11.6272	70.6486	-86.9804	-53.797	-13.5858	128.415	-134.399	72.6734	-116.108	78.7873
677	3	312.728	4.18329	4.6311	69.5918	57.8371	-95.5536	-174.948	-55.4825	142.72	59.4944	40.5991	71.8521	-69.3	-9.33088	116.042	-101.074	103.598	-164.066	267.65	-197.541	287.996	-155.606	-88.2464	-116.793	358.828	-175.372	95.9811	11.9604	70.5496	-86.9804	-53.797	-13.5858	128.415	-134.399	72.6734	-116.108	78.7873
677	4	314.38	4.1806	4.62971	69.7202	57.9564	-95.5536	-174.948	-55.4825	142.72	59.4944	40.5991	71.993	-71.3	-7.73534	116.665	-101.529	103.831	-164.063	267.651	-197.546	288.054	-155.665	-88.2607	-116.761	358.812	-175.298	95.8906	11.9128	70.5767	-86.9804	-53.797	-13.5858	128.415	-134.399	72.6734	-116.108	78.7873
677	5	313.039	4.17895	4.62917	69.7384	57.8778	-95.5536	-174.948	-55.4825	142.72	59.4944	40.5991	71.993	-71.3	-7.73534	116.665	-101.529	103.831	-164.091	267.678	-197.62	288.168	-155.735	-88.3095	-116.09	356.812	-173.737	96.8045	11.5498	70.6538	-86.9787	-53.6485	-13.8896	128.536	-134.419	72.7469	-116.105	78.7875
677	6	329.455	4.17811	4.62784	69.8938	57.9701	-95.5536	-174.948	-55.4825	142.72	59.4944	40.5991	71.993	-71.3	-7.73534	116.665	-101.529	103.831	-164.091	267.678	-197.62	288.168	-155.735	-88.3095	-116.09	356.812	-173.737	96.8045	11.5498	70.6538	-86.9717	-55.6485	-12.8564	128.34	-133.894	73.6519	-116.189	78.7858
678	1	329.455	4.17811	4.62784	69.8938	57.9701	-95.5536	-174.948	-55.4825	142.72	59.4945	40.5991	71.993	-71.3	-7.73533	116.665	-101.529	103.831	-164.091	267.678	-197.62	288.168	-155.735	-88.3095	-116.09	356.812	-173.737	96.8045	11.5498	70.6538	-86.9717	-55.6485	-12.8564	128.34	-133.894	73.6519	-116.189	78.7858
678	2	313.55	4.17934	4.62933	69.7311	57.882	-95.5536	-174.948	-55.4825	142.72	59.4944	40.5991	71.9905	-71.2812	-7.74959	116.669	-101.533	103.841	-164.091	267.678	-197.62	288.168	-155.735	-88.3095	-116.152	357.004	-173.892	96.7256	11.5819	70.6433	-86.9995	-53.6485	-13.9339	128.475	-134.386	72.7933	-116.189	78.7858
678	3	310.068	4.17928	4.62952	69.7009	57.964	-95.5536	-174.948	-55.4825	142.72	59.4944	40.5991	71.9905	-71.2812	-7.74959	116.669	-101.533	103.841	-164.088	267.661	-197.598	288.141	-155.714	-88.3026	-116.849	359.004	-175.612	95.8289	11.9395	70.5385	-86.9995	-53.6485	-13.9339	128.475	-134.386	72.7933	-116.189	78.7858
678	4	311.381	4.1754	4.62851	69.8899	58.2062	-95.5536	-174.948	-55.4825	142.72	59.4944	40.5991	71.9905	-71.2812	-7.74959	116.669	-101.533	103.841	-163.985	267.706	-197.763	290.076	-157.714	-88.7824	-116.76	358.956	-175.402	95.576	11.8064	70.6145	-86.9995	-53.6485	-13.9339	128.475	-134.386	72.7933	-116.189	78.7858
678	5	309.896	4.17336	4.62782	69.9044	58.1288	-95.5536	-174.948	-55.4825	142.72	59.4944	40.5991	71.9905	-71.2812	-7.74959	116.669	-101.533	103.841	-164.018	267.737	-197.853	290.224	-157.807	-88.8443	-116.087	356.956	-173.846	96.4984	11.4398	70.6894	-86.9973	-53.464	-14.3113	128.626	-134.411	72.8844	-116.184	78.7861
678	6	309.208	4.17337	4.62805	69.8668	58.2156	-95.5536	-174.948	-55.4825	142.72	59.4944	40.5991	71.9905	-71.2812	-7.74959	116.669	-101.533	103.841	-164.018	267.737	-197.853	290.224	-157.807	-88.8443	-116.731	358.956	-175.478	95.7353	11.7177	70.5887	-86.9973	-53.464	-14.3113	128.626	-134.411	72.8844	-116.199	78.7858
679	1	309.208	4.17337	4.62805	69.8668	58.2156	-95.5536	-174.948	-55.4825	142.72	59.4945	40.5991	71.9905	-71.2812	-7.74959	116.669	-101.533	103.841	-164.018	267.737	-197.853	290.224	-157.807	-88.8443	-116.731	358.956	-175.478	95.7354	11.7177	70.5887	-86.9973	-53.464	-14.3113	128.626	-134.411	72.8844	-116.199	78.7858
679	2	309.524	4.17422	4.62834	69.9028	58.1362	-95.5537	-174.947	-55.483	142.72	59.4941	40.5993	71.9846	-71.2379	-7.78235	116.679	-101.543	103.864	-164.018	267.737	-197.853	290.224	-157.807	-88.8443	-116.056	356.956	-173.924	96.6373	11.3834	70.6552	-86.9973	-53.464	-14.3113	128.626	-134.411	72.8844	-116.199	78.7858
679	3	308.322	4.17429	4.62854	69.8669	58.2149	-95.5537	-174.947	-55.483	142.72	59.4941	40.5993	71.9846	-71.2379	-7.78235	116.679	-101.543	103.864	-164.016	267.721	-197.831	290.197	-157.785	-88.8373	-116.724	358.956	-175.57	95.7799	11.7237	70.5555	-86.9973	-53.464	-14.3113	128.626	-134.411	72.8844	-116.199	78.7858
679	4	311.467	4.17049	4.62744	70.0553	58.4547	-95.5537	-174.947	-55.483	142.72	59.4941	40.5993	71.9846	-71.2379	-7.78235	116.679	-101.543	103.864	-163.905	267.704	-197.935	292.124	-159.785	-89.3112	-116.638	358.91	-175.367	95.5346	11.595	70.6292	-86.9973	-53.464	-14.3113	128.626	-134.411	72.8844	-116.199	78.7858
679	5	311.245	4.1705	4.62768	70.0759	58.3688	-95.5537	-174.947	-55.483	142.72	59.4941	40.5993	71.9846	-71.2379	-7.78235	116.679	-101.543	103.864	-163.905	267.704	-197.935	292.124	-159.785	-89.3112	-115.964	356.91	-173.811	96.4553	11.2299	70.7045	-86.9964	-53.3885	-14.4656	128.688	-134.421	72.9217	-116.194	78.7862
679	6	327.752	4.16967	4.62636	70.2299	58.4597	-95.5537	-174.947	-55.483	142.72	59.4941	40.5993	71.9846	-71.2379	-7.78235	116.679	-101.543	103.864	-163.905	267.704	-197.935	292.124	-159.785	-89.3112	-115.964	356.91	-173.811	96.4553	11.2299	70.7045	-86.9877	-55.3885	-13.4303	128.482	-133.89	73.8472	-116.3	78.7839
680	1	327.753	4.16967	4.62636	70.2299	58.4598	-95.5536	-174.948	-55.4825	142.72	59.4945	40.5991	71.9846	-71.2381	-7.78226	116.679	-101.543	103.864	-163.905	267.704	-197.935	292.124	-159.785	-89.3112	-115.964	356.91	-173.811	96.4553	11.2299	70.7045	-86.9877	-55.3885	-13.4303	128.482	-133.89	73.8472	-116.3	78.7839
680	2	327.988	4.17008	4.62661	70.1941	58.541	-95.5536	-174.948	-55.4827	142.72	59.4943	40.5991	71.9816	-71.2165	-7.79857	116.684	-101.547	103.875	-163.905	267.704	-197.935	292.124	-159.785	-89.3112	-116.61	358.91	-175.423	95.6294	11.5631	70.5981	-86.9877	-55.3885	-13.4303	128.482	-133.89	73.8472	-116.3	78.7839
680	3	319.013	4.16992	4.62565	70.0888	58.4667	-95.5431	-174.835	-55.5858	142.667	59.5381	40.6197	71.9948	-71.4007	-7.63334	116.76	-101.605	103.88	-163.865	267.639	-197.884	292.378	-160.067	-89.36	-116.507	358.6	-175.179	95.7676	11.5098	70.6113	-87.0507	-53.8176	-14.2495	130.472	-135.925	72.8503	-115.943	78.7505
680	4	320.96	4.16725	4.62425	70.213	58.5817	-95.5431	-174.835	-55.5858	142.667	59.5381	40.6197	72.1305	-73.4007	-6.02077	117.411	-102.081	104.091	-163.865	267.639	-197.884	292.378	-160.067	-89.3601	-116.477	358.584	-175.106	95.6797	11.4638	70.6377	-87.0507	-53.8176	-14.2495	130.472	-135.925	72.8503	-115.943	78.7505
680	5	319.975	4.16601	4.62386	70.2361	58.5052	-95.5431	-174.835	-55.5858	142.667	59.5381	40.6197	72.1305	-73.4007	-6.02077	117.411	-102.081	104.091	-163.886	267.659	-197.942	292.471	-160.125	-89.3995	-115.807	356.584	-173.541	96.5823	11.107	70.7178	-87.0492	-53.699	-14.4902	130.563	-135.937	72.9085	-115.94	78.7508
680	6	319.721	4.16605	4.62411	70.1952	58.5929	-95.5431	-174.835	-55.5858	142.667	59.5381	40.6197	72.1305	-73.4007	-6.02077	117.411	-102.081	104.091	-163.886	267.659	-197.942	292.471	-160.125	-89.3995	-116.436	358.584	-175.171	95.8806	11.3488	70.6143	-87.0492	-53.699	-14.4902	130.563	-135.937	72.9085	-115.963	78.7503
681	1	319.559	4.16622	4.62424	70.1997	58.5812	-95.5536	-174.948	-55.4825	142.72	59.4945	40.5991	72.1305	-73.401	-6.02048	117.411	-102.081	104.091	-163.886	267.659	-197.942	292.471	-160.125	-89.3995	-116.338	358.279	-174.929	96.0251	11.288	70.6281	-87.0492	-53.699	-14.4902	130.563	-135.937	72.9085	-115.963	78.7503
681	2	319.542	4.16666	4.62447	70.2367	58.503	-95.5536	-174.948	-55.4826	142.72	59.4944	40.5991	72.1276	-73.3792	-6.03702	117.416	-102.085	104.102	-163.886	267.659	-197.942	292.471	-160.125	-89.3995	-115.672	356.279	-173.355	96.9022	10.9537	70.708	-87.0492	-53.699	-14.4902	130.563	-135.937	72.9085	-115.963	78.7503
681	3	319.903	4.16689	4.62466	70.1932	58.5741	-95.5536	-174.948	-55.4826	142.72	59.4944	40.5991	72.1276	-73.3792	-6.03702	117.416	-102.085	104.102	-163.881	267.628	-197.899	292.417	-160.081	-89.3856	-116.317	358.279	-174.969	96.0801	11.2867	70.6065	-87.0492	-53.699	-14.4902	130.563	-135.937	72.9085	-115.963	78.7503
681	4	322.207	4.16413	4.62322	70.3194	58.6928	-95.5536	-174.948	-55.4826	142.72	59.4944	40.5991	72.2582	-75.3792	-4.40613	118.097	-102.582	104.29	-163.881	267.628	-197.899	292.418	-160.081	-89.3856	-116.285	358.263	-174.893	95.9874	11.2386	70.6342	-87.0492	-53.699	-14.4902	130.563	-135.937	72.9085	-115.963	78.7503
681	5	321.492	4.16339	4.62305	70.3481	58.6162	-95.5536	-174.948	-55.4826	142.72	59.4944	40.5991	72.2582	-75.3792	-4.40613	118.097	-102.582	104.29	-163.893	267.64	-197.935	292.475	-160.117	-89.4098	-115.619	356.263	-173.32	96.8734	10.8905	70.7179	-87.0483	-53.6249	-14.6407	130.62	-135.944	72.9449	-115.961	78.7505
681	6	337.883	4.16257	4.62175	70.5012	58.7063	-95.5536	-174.948	-55.4826	142.72	59.4944	40.5991	72.2582	-75.3792	-4.40613	118.097	-102.582	104.29	-163.893	267.64	-197.935	292.475	-160.117	-89.4098	-115.619	356.263	-173.32	96.8734	10.8905	70.7179	-87.0282	-55.6249	-13.6038	130.425	-135.428	73.8565	-116.057	78.7488
682	1	337.883	4.16257	4.62175	70.5012	58.7063	-95.5536	-174.948	-55.4825	142.72	59.4945	40.5991	72.2582	-75.3792	-4.4061	118.097	-102.582	104.29	-163.893	267.64	-197.935	292.475	-160.117	-89.4098	-115.619	356.263	-173.32	96.8734	10.8905	70.7179	-87.0282	-55.6249	-13.6038	130.425	-135.428	73.8565	-116.057	78.7488
682	2	323.784	4.16327	4.62215	70.3763	58.6465	-95.5499	-174.908	-55.519	142.7	59.5112	40.6064	72.2596	-75.4227	-4.36518	118.126	-102.606	104.303	-163.882	267.626	-197.929	292.574	-160.221	-89.4308	-115.653	356.366	-173.404	96.8333	10.9062	70.7121	-87.0981	-53.7382	-14.3973	130.718	-136.046	73.0057	-116.088	78.6747
682	3	324.095	4.16348	4.62233	70.3335	58.7181	-95.5499	-174.908	-55.5191	142.7	59.5112	40.6064	72.2596	-75.4227	-4.36518	118.126	-102.606	104.303	-163.877	267.596	-197.889	292.524	-160.18	-89.4178	-116.299	358.366	-175.016	96.0088	11.2396	70.6111	-87.0981	-53.7382	-14.3973	130.718	-136.046	73.0057	-116.088	78.6747
682	4	326.823	4.16062	4.62086	70.4617	58.8406	-95.5499	-174.908	-55.5191	142.7	59.5112	40.6064	72.3849	-77.4227	-2.71412	118.838	-103.126	104.466	-163.877	267.596	-197.889	292.525	-160.18	-89.4179	-116.265	358.348	-174.936	95.9114	11.189	70.6402	-87.0981	-53.7382	-14.3973	130.718	-136.046	73.0057	-116.088	78.6747
682	5	326.049	4.15974	4.62062	70.4889	58.7646	-95.5499	-174.908	-55.5191	142.7	59.5112	40.6064	72.3849	-77.4227	-2.71412	118.838	-103.126	104.466	-163.892	267.611	-197.931	292.594	-160.224	-89.4467	-115.599	356.348	-173.366	96.8025	10.8381	70.723	-87.0969	-53.6515	-14.5732	130.784	-136.054	73.048	-116.085	78.6749
682	6	342.386	4.15892	4.61933	70.6422	58.8547	-95.5499	-174.908	-55.5191	142.7	59.5112	40.6064	72.3849	-77.4227	-2.71412	118.838	-103.126	104.466	-163.892	267.611	-197.931	292.594	-160.224	-89.4467	-115.599	356.348	-173.366	96.8025	10.8381	70.723	-87.0737	-55.6515	-13.5342	130.598	-135.548	73.9443	-116.169	78.6738
683	1	342.39	4.15891	4.61933	70.6439	58.8567	-95.5536	-174.948	-55.4825	142.72	59.4945	40.5991	72.3865	-77.45	-2.68961	118.849	-103.134	104.467	-163.892	267.611	-197.931	292.594	-160.224	-89.4467	-115.599	356.348	-173.366	96.8025	10.8381	70.723	-87.0737	-55.6515	-13.5342	130.598	-135.548	73.9443	-116.169	78.6738
683	2	342.816	4.15954	4.61963	70.6066	58.9364	-95.5537	-174.947	-55.4829	142.72	59.4942	40.5992	72.3818	-77.4144	-2.71682	118.856	-103.141	104.484	-163.892	267.611	-197.931	292.594	-160.224	-89.4467	-116.24	358.348	-174.987	95.9964	11.1646	70.6098	-87.0737	-55.6515	-13.5342	130.598	-135.548	73.9443	-116.169	78.6738
683	3	327.376	4.16038	4.6206	70.4701	58.8218	-95.5521	-174.931	-55.4977	142.712	59.5009	40.6022	72.3834	-77.4408	-2.69305	118.867	-103.149	104.485	-163.883	267.58	-197.894	292.591	-160.231	-89.444	-116.02	357.688	-174.466	96.2837	11.0539	70.639	-87.1229	-53.676	-14.4731	130.857	-136.139	73.0895	-116.16	78.6364
683	4	343.558	4.15911	4.61913	70.6522	58.9447	-95.5521	-174.931	-55.4977	142.712	59.5009	40.6022	72.3834	-77.4408	-2.69305	118.867	-103.149	104.485	-163.87	267.57	-197.899	292.817	-160.466	-89.4989	-116.01	357.683	-174.443	96.2556	11.0395	70.6473	-87.0804	-55.676	-13.3573	130.682	-135.654	73.87	-116.16	78.6364
683	5	324.717	4.15583	4.62363	70.5871	58.7818	-95.555	-174.836	-55.572	142.285	59.888	40.6032	72.4009	-77.6726	-2.52373	118.957	-103.223	104.526	-164.351	268.245	-198.772	291.749	-159.08	-90.479	-113.924	354.969	-171.924	98.3896	9.33719	71.1232	-87.0787	-55.6307	-13.1891	130.219	-135.25	74.0519	-116.48	78.6282
683	6	309.483	4.15664	4.6249	70.43	58.6893	-95.555	-174.836	-55.572	142.285	59.888	40.6032	72.4009	-77.6726	-2.52373	118.957	-103.223	104.526	-164.351	268.245	-198.772	291.749	-159.08	-90.479	-113.924	354.969	-171.924	98.3896	9.33719	71.1232	-87.1211	-53.6307	-14.2508	130.314	-135.668	73.3082	-116.527	78.6277
684	1	307.986	4.15589	4.62466	70.4279	58.6884	-95.5536	-174.948	-55.4825	142.72	59.4945	40.5991	72.401	-77.6741	-2.52267	118.957	-103.223	104.527	-164.373	268.276	-198.814	291.71	-159.026	-90.5341	-113.924	354.968	-171.923	98.3895	9.33756	71.1231	-87.1211	-53.6307	-14.2508	130.314	-135.668	73.3082	-116.527	78.6277
684	2	308.814	4.15717	4.62506	70.3868	58.7651	-95.5537	-174.944	-55.4853	142.721	59.4928	40.6001	72.3912	-77.5994	-2.57963	118.971	-103.237	104.563	-164.373	268.276	-198.814	291.71	-159.026	-90.5341	-114.55	356.968	-173.576	97.625	9.66524	70.9853	-87.1211	-53.6307	-14.2508	130.314	-135.668	73.3082	-116.527	78.6277
684	3	299.988	4.15687	4.62534	70.3733	58.852	-95.5537	-174.944	-55.4853	142.721	59.4928	40.6001	72.3912	-77.5994	-2.57963	118.971	-103.237	104.563	-164.37	268.26	-198.793	291.684	-159.005	-90.5269	-115.348	358.968	-175.528	96.5931	10.0795	70.8648	-87.1211	-53.6307	-14.2508	130.314	-135.668	73.3082	-116.527	78.6277
684	4	303.587	4.15386	4.6238	70.5079	58.9836	-95.5537	-174.944	-55.4853	142.721	59.4928	40.6001	72.5102	-79.5994	-0.90993	119.711	-103.779	104.705	-164.368	268.259	-198.794	291.723	-159.046	-90.5366	-115.312	358.948	-175.44	96.4857	10.025	70.8965	-87.1211	-53.6307	-14.2508	130.314	-135.668	73.3082	-116.527	78.6277
684	5	303.506	4.15388	4.6241	70.5253	58.8974	-95.5537	-174.944	-55.4853	142.721	59.4928	40.6001	72.5102	-79.5994	-0.90993	119.711	-103.779	104.705	-164.368	268.259	-198.794	291.723	-159.046	-90.5366	-114.634	356.948	-173.89	97.4129	9.66021	70.9697	-87.1197	-53.5325	-14.451	130.39	-135.678	73.3555	-116.518	78.6286
684	6	322.798	4.14741	4.61946	70.5814	59.082	-95.5134	-174.331	-56.0177	142.883	59.2795	40.7389	72.4019	-78.0963	-1.73238	119.373	-103.483	104.112	-164.153	267.583	-197.968	293.768	-161.765	-90.2	-115.042	357.87	-174.965	96.9786	9.79908	70.8971	-87.1183	-53.6356	-14.6043	131.876	-136.844	72.4499	-115.342	78.6198
685	1	322.06	4.14744	4.61942	70.5412	59.0526	-95.5536	-174.948	-55.4825	142.72	59.4945	40.5991	72.3638	-77.5686	-2.03184	119.252	-103.378	103.916	-164.153	267.583	-197.968	293.768	-161.765	-90.2	-115.042	357.87	-174.965	96.9786	9.79908	70.8971	-87.1183	-53.6356	-14.6043	131.876	-136.844	72.4499	-115.342	78.6198
685	2	322.813	4.14712	4.61939	70.5327	59.0257	-95.5949	-172.948	-56.8275	143.117	58.7155	41.1043	72.3215	-77.2458	-2.28003	119.311	-103.437	104.075	-164.153	267.583	-197.968	293.768	-161.765	-90.2	-115.042	357.87	-174.965	96.9786	9.79908	70.8971	-87.1183	-53.6356	-14.6043	131.876	-136.844	72.4499	-115.342	78.6198
685	3	326.268	4.14686	4.61951	70.4607	58.9073	-95.5234	-170.948	-58.1868	143.039	58.3748	41.7011	72.3216	-77.2469	-2.27928	119.311	-103.437	104.075	-164.095	267.221	-197.482	293.156	-161.259	-90.0387	-115.042	357.87	-174.965	96.9787	9.79905	70.8971	-87.1183	-53.6356	-14.6043	131.876	-136.844	72.4499	-115.342	78.6198
685	4	330.017	4.14399	4.61804	70.5914	59.0341	-95.5234	-170.948	-58.1868	143.039	58.3748	41.7011	72.4402	-79.2469	-0.609232	120.052	-103.981	104.218	-164.095	267.221	-197.482	293.157	-161.26	-90.0389	-115.008	357.852	-174.881	96.8759	9.74728	70.9274	-87.1183	-53.6356	-14.6043	131.876	-136.844	72.4499	-115.342	78.6198
685	5	327.085	4.14489	4.62226	70.4019	58.9027	-95.5234	-170.948	-58.1868	143.039	58.3748	41.7011	72.4402	-79.2469	-0.609232	120.052	-103.981	104.218	-164.095	267.221	-197.482	293.157	-161.26	-90.0389	-115.008	357.852	-174.881	96.8759	9.74728	70.9274	-87.1041	-52.6503	-16.6043	132.604	-136.919	72.9441	-115.169	78.6365
685	6	322.074	4.14522	4.62039	70.4884	58.8612	-95.5933	-171.638	-57.5283	142.902	58.5419	41.5568	72.6088	-81.227	0.353993	120.405	-104.319	105.03	-164.414	267.833	-198.271	291.6	-159.189	-90.2338	-114.093	356.321	-173.29	98.1257	9.25584	71.0348	-87.104	-52.693	-15.6188	130.303	-135.39	73.6427	-116.706	78.6748
686	1	321.957	4.14561	4.62062	70.4504	58.9415	-95.5916	-171.784	-57.4384	142.894	58.5838	41.5147	72.6088	-81.227	0.353993	120.405	-104.319	105.03	-164.414	267.833	-198.271	291.6	-159.19	-90.2339	-114.738	358.321	-174.908	97.312	9.58286	70.9281	-87.104	-52.693	-15.6188	130.303	-135.39	73.6427	-116.706	78.6748
686	2	322.01	4.14606	4.62088	70.4879	58.8654	-95.5916	-171.784	-57.4384	142.894	58.5838	41.5147	72.6057	-81.2032	0.33579	120.409	-104.323	105.041	-164.414	267.833	-198.271	291.6	-159.19	-90.2339	-114.07	356.321	-173.337	98.1957	9.24433	71.0082	-87.104	-52.693	-15.6188	130.303	-135.39	73.6427	-116.706	78.6748
686	3	322.154	4.14626	4.62107	70.4442	58.9356	-95.5916	-171.784	-57.4384	142.894	58.5838	41.5147	72.6057	-81.2032	0.33579	120.409	-104.323	105.041	-164.41	267.805	-198.234	291.554	-159.152	-90.2216	-114.719	358.321	-174.945	97.3702	9.57437	70.9078	-87.104	-52.693	-15.6188	130.303	-135.39	73.6427	-116.706	78.6748
686	4	328.118	4.14193	4.61916	70.6405	59.1475	-95.5916	-171.784	-57.4384	142.894	58.5838	41.5147	72.7144	-83.2032	2.04527	121.205	-104.907	105.136	-164.373	267.788	-198.256	292.189	-159.813	-90.3762	-114.656	358.286	-174.788	97.1766	9.47751	70.9646	-87.104	-52.693	-15.6188	130.303	-135.39	73.6427	-116.706	78.6748
686	5	328.036	4.14196	4.61937	70.6701	59.0687	-95.5916	-171.784	-57.4384	142.894	58.5838	41.5147	72.7144	-83.2032	2.04527	121.205	-104.907	105.136	-164.373	267.788	-198.256	292.189	-159.813	-90.3762	-113.985	356.286	-173.221	98.0743	9.12465	71.0471	-87.1034	-52.6502	-15.7065	130.337	-135.395	73.6634	-116.702	78.6751
686	6	343.868	4.14114	4.61808	70.8219	59.1572	-95.5916	-171.784	-57.4384	142.894	58.5838	41.5147	72.7144	-83.2032	2.04527	121.205	-104.907	105.136	-164.373	267.788	-198.256	292.189	-159.813	-90.3762	-113.985	356.286	-173.221	98.0743	9.12465	71.0471	-87.078	-54.6502	-14.6613	130.133	-134.879	74.5937	-116.824	78.6734
687	1	343.76	4.14153	4.6183	70.7839	59.2371	-95.5898	-171.931	-57.347	142.886	58.6263	41.4719	72.7144	-83.2032	2.04527	121.205	-104.907	105.136	-164.373	267.788	-198.257	292.19	-159.814	-90.3763	-114.63	358.286	-174.839	97.2602	9.45253	70.9399	-87.078	-54.6502	-14.6613	130.133	-134.879	74.5937	-116.824	78.6734
687	2	343.819	4.14194	4.61856	70.8213	59.1613	-95.5898	-171.931	-57.347	142.886	58.6263	41.4719	72.7116	-83.1806	2.028	121.208	-104.911	105.146	-164.373	267.788	-198.257	292.19	-159.814	-90.3763	-113.962	356.286	-173.266	98.1437	9.11242	71.0212	-87.078	-54.6502	-14.6613	130.133	-134.879	74.5937	-116.824	78.6734
687	3	343.952	4.14216	4.61876	70.7775	59.2309	-95.5898	-171.931	-57.347	142.886	58.6263	41.4719	72.7116	-83.1806	2.028	121.208	-104.911	105.146	-164.369	267.76	-198.219	292.143	-159.775	-90.3637	-114.612	358.286	-174.876	97.3176	9.44371	70.9204	-87.078	-54.6502	-14.6613	130.133	-134.879	74.5938	-116.824	78.6734
687	4	361.828	4.14168	4.6171	71.0329	59.3331	-95.6007	-172.051	-57.2351	142.953	58.5687	41.4519	72.7055	-83.0676	1.90978	121.134	-104.85	105.157	-164.404	267.821	-198.263	291.868	-159.475	-90.3085	-114.494	358.033	-174.665	97.2569	9.48437	70.939	-86.8774	-57.8275	-12.5531	130.525	-134.875	75.2646	-116.522	78.7684
687	5	353.821	4.1289	4.61164	70.9728	59.4004	-95.6007	-172.051	-57.2351	142.953	58.5687	41.4519	72.7055	-83.0676	1.90978	121.134	-104.85	105.157	-164.579	268.135	-199.005	293.094	-160.273	-90.8065	-114.493	358.033	-174.664	97.2573	9.48421	70.939	-86.8689	-56.7717	-14.5531	131.266	-134.992	75.6852	-116.494	78.7739
687	6	339.564	4.12965	4.61279	70.8127	59.306	-95.6007	-172.051	-57.2351	142.953	58.5687	41.4519	72.7055	-83.0676	1.90978	121.134	-104.85	105.157	-164.579	268.135	-199.005	293.094	-160.273	-90.8065	-114.493	358.032	-174.663	97.2578	9.48403	70.939	-86.9505	-54.7717	-15.6523	131.286	-135.318	75.0441	-116.607	78.7716
688	1	334.884	4.12924	4.61254	70.8839	59.4223	-95.5682	-174.051	-56.025	142.792	59.2079	40.863	72.7055	-83.0676	1.90978	121.134	-104.85	105.157	-164.717	268.423	-199.464	293.724	-160.756	-90.9927	-114.493	358.032	-174.663	97.2578	9.48403	70.939	-86.9505	-54.7717	-15.6523	131.286	-135.318	75.0441	-116.607	78.7716
688	2	340.217	4.13	4.61292	70.905	59.3338	-95.5797	-173.6	-56.3256	142.881	59.0306	40.9781	72.6931	-82.9701	1.83512	121.149	-104.866	105.201	-164.717	268.423	-199.464	293.724	-160.756	-90.9927	-113.746	356.032	-172.89	98.2391	9.10564	71.0342	-86.9505	-54.7717	-15.6523	131.286	-135.318	75.0441	-116.607	78.7716
688	3	339.881	4.13038	4.61295	71.053	59.5061	-95.5887	-173.692	-56.2392	142.929	58.9893	40.9624	72.6849	-82.8111	1.67276	121.052	-104.79	105.214	-164.741	268.426	-199.437	293.401	-160.422	-90.9247	-114.391	358.048	-174.524	97.3749	9.46851	70.9285	-86.5743	-56.6368	-13.8106	130.269	-134.696	74.8015	-116.359	78.9771
688	4	324.446	4.1312	4.61427	70.9004	59.4139	-95.5887	-173.692	-56.2392	142.929	58.9893	40.9624	72.6849	-82.8111	1.67276	121.052	-104.79	105.214	-164.741	268.426	-199.437	293.401	-160.422	-90.9247	-114.382	358.043	-174.501	97.3466	9.45433	70.9368	-86.6167	-54.6368	-14.8152	130.335	-135.087	73.9973	-116.359	78.9771
688	5	317.724	4.11857	4.60924	70.8344	59.469	-95.5887	-173.692	-56.2392	142.929	58.9893	40.9624	72.6849	-82.8111	1.67276	121.052	-104.79	105.214	-164.933	268.691	-200.104	294.53	-161.156	-91.3828	-114.381	358.04	-174.498	97.3478	9.45383	70.937	-86.6138	-53.6265	-16.8152	131.1	-135.202	74.4575	-116.327	78.9805
688	6	332.842	4.11778	4.60802	70.9878	59.5585	-95.5887	-173.692	-56.2392	142.929	58.9893	40.9624	72.6849	-82.8111	1.67276	121.052	-104.79	105.214	-164.933	268.691	-200.104	294.53	-161.156	-91.3828	-114.381	358.04	-174.498	97.3478	9.45383	70.937	-86.5661	-55.6265	-15.7462	130.93	-134.733	75.3516	-116.436	78.9767
689	1	337.984	4.11853	4.60836	71.0124	59.4803	-95.5855	-173.807	-56.1696	142.91	59.0358	40.929	72.6849	-82.8111	1.67276	121.052	-104.79	105.214	-164.937	268.696	-200.112	294.54	-161.164	-91.3859	-113.63	356.04	-172.714	98.3362	9.06963	71.0361	-86.5661	-55.6265	-15.7462	130.93	-134.733	75.3516	-116.436	78.9767
689	2	338.145	4.11918	4.60868	70.9731	59.5563	-95.5855	-173.807	-56.1697	142.91	59.0357	40.929	72.68	-82.7723	1.64304	121.058	-104.796	105.231	-164.937	268.696	-200.112	294.54	-161.164	-91.3859	-114.273	358.04	-174.335	97.5285	9.39912	70.9194	-86.5661	-55.6265	-15.7462	130.93	-134.733	75.3516	-116.436	78.9767
689	3	317.217	4.11768	4.60764	70.8797	59.5723	-95.5595	-173.541	-56.409	142.734	59.1877	40.9765	72.6988	-83.1419	1.95636	121.19	-104.894	105.256	-164.872	268.612	-200.082	295.103	-161.734	-91.5203	-114.252	357.985	-174.285	97.5579	9.38706	70.9223	-86.679	-52.7695	-16.5983	129.509	-134.278	74.8839	-117.682	78.8941
689	4	332.765	4.11612	4.60604	71.0797	59.7149	-95.5595	-173.541	-56.409	142.734	59.1877	40.9765	72.6988	-83.1419	1.95636	121.19	-104.894	105.256	-164.848	268.586	-200.081	295.479	-162.129	-91.6104	-114.237	357.977	-174.247	97.5113	9.36388	70.9359	-86.6156	-54.7695	-15.4146	129.323	-133.806	75.6275	-117.682	78.8941
689	5	329.743	4.11699	4.60999	70.8893	59.583	-95.5595	-173.541	-56.409	142.734	59.1877	40.9765	72.6988	-83.1419	1.95636	121.19	-104.894	105.256	-164.848	268.586	-200.081	295.479	-162.129	-91.6104	-114.237	357.977	-174.247	97.5113	9.36388	70.9359	-86.6127	-53.7492	-17.4146	130.116	-133.952	76.0536	-117.544	78.9095
689	6	323.603	4.11336	4.60648	70.9971	59.5685	-95.6014	-173.966	-55.9976	142.649	59.2899	40.89	72.793	-84.4668	2.61724	121.332	-105.02	105.778	-165.148	269.279	-201.022	294.386	-160.418	-91.9023	-113.44	356.218	-172.473	98.6392	8.8924	71.0385	-86.6053	-54.028	-16.527	128.413	-132.843	76.6247	-118.637	78.9484
690	1	321.878	4.11351	4.60661	70.9761	59.6737	-95.5797	-174.413	-55.7632	142.681	59.383	40.7576	72.793	-84.4668	2.61724	121.332	-105.02	105.778	-165.182	269.342	-201.133	294.525	-160.512	-91.9588	-114.084	358.218	-174.097	97.8174	9.23499	70.9234	-86.6053	-54.028	-16.527	128.413	-132.843	76.6247	-118.637	78.9484
690	2	322.01	4.11386	4.60686	71.0129	59.5998	-95.5797	-174.413	-55.7632	142.681	59.383	40.7576	72.7905	-84.4476	2.6026	121.335	-105.023	105.786	-165.182	269.342	-201.133	294.525	-160.512	-91.9588	-113.418	356.218	-172.519	98.7142	8.87275	71.013	-86.6053	-54.028	-16.527	128.413	-132.843	76.6247	-118.637	78.9484
690	3	322.003	4.11408	4.60706	70.9691	59.667	-95.5797	-174.413	-55.7632	142.681	59.383	40.7576	72.7905	-84.4476	2.6026	121.335	-105.023	105.786	-165.177	269.312	-201.092	294.475	-160.472	-91.945	-114.067	358.218	-174.133	97.8747	9.22432	70.9055	-86.6053	-54.028	-16.527	128.413	-132.843	76.6247	-118.637	78.9484
690	4	337.237	4.11295	4.60569	71.1474	59.7839	-95.5797	-174.413	-55.7632	142.681	59.383	40.7576	72.7905	-84.4476	2.6026	121.335	-105.023	105.786	-165.166	269.303	-201.094	294.648	-160.652	-91.9864	-114.06	358.214	-174.115	97.8529	9.21354	70.9119	-86.543	-56.028	-15.3903	128.275	-132.413	77.3777	-118.637	78.9484
690	5	337.248	4.11298	4.6059	71.1767	59.7072	-95.5797	-174.413	-55.7632	142.681	59.383	40.7576	72.7905	-84.4476	2.6026	121.335	-105.023	105.786	-165.166	269.303	-201.094	294.648	-160.652	-91.9864	-113.39	356.214	-172.545	98.7647	8.8411	71.002	-86.5429	-55.984	-15.4741	128.309	-132.42	77.3939	-118.634	78.9489
690	6	322.486	4.11376	4.6071	71.0176	59.6136	-95.5797	-174.413	-55.7632	142.681	59.383	40.7576	72.7905	-84.4476	2.6026	121.335	-105.023	105.786	-165.166	269.303	-201.094	294.648	-160.652	-91.9864	-113.39	356.214	-172.545	98.7647	8.8411	71.002	-86.6139	-53.984	-16.5735	128.366	-132.777	76.7067	-118.703	78.9462
691	1	320.889	4.1139	4.60723	70.9956	59.7174	-95.5588	-174.842	-55.5379	142.712	59.4724	40.6304	72.7905	-84.4476	2.6026	121.335	-105.023	105.786	-165.2	269.364	-201.202	294.778	-160.739	-92.0403	-114.035	358.214	-174.168	97.9434	9.18146	70.8878	-86.6139	-53.984	-16.5735	128.366	-132.777	76.7067	-118.703	78.9462
691	2	321.026	4.11425	4.60748	71.0326	59.6435	-95.5588	-174.842	-55.538	142.712	59.4724	40.6304	72.7881	-84.4282	2.58785	121.338	-105.026	105.795	-165.2	269.364	-201.202	294.778	-160.739	-92.0403	-113.369	356.214	-172.59	98.8386	8.8216	70.9767	-86.6139	-53.984	-16.5735	128.366	-132.777	76.7067	-118.703	78.9462
691	3	321.015	4.11447	4.60768	70.9887	59.7107	-95.5588	-174.842	-55.538	142.712	59.4724	40.6304	72.7881	-84.4282	2.58785	121.338	-105.026	105.795	-165.195	269.334	-201.161	294.728	-160.699	-92.0266	-114.018	358.214	-174.204	98.0006	9.17094	70.8699	-86.6139	-53.984	-16.5735	128.366	-132.777	76.7067	-118.703	78.9462
691	4	337.642	4.1127	4.60593	71.1931	59.8562	-95.5588	-174.842	-55.538	142.712	59.4724	40.6304	72.8063	-84.799	2.9089	121.49	-105.137	105.807	-165.184	269.325	-201.163	294.902	-160.881	-92.0683	-114.011	358.21	-174.186	97.9787	9.16013	70.8763	-86.5511	-55.984	-15.4358	128.228	-132.348	77.459	-118.703	78.9462
691	5	337.23	4.11153	4.60556	71.2254	59.7936	-95.5588	-174.842	-55.538	142.712	59.4724	40.6304	72.8063	-84.799	2.9089	121.49	-105.137	105.807	-165.196	269.346	-201.224	295.049	-160.99	-92.1191	-113.34	356.21	-172.616	98.8891	8.78993	70.9656	-86.5509	-55.8711	-15.6513	128.316	-132.367	77.5004	-118.7	78.9466
691	6	324.479	4.11224	4.60683	71.0503	59.8019	-95.5588	-174.842	-55.538	142.712	59.4724	40.6304	72.8063	-84.799	2.9089	121.49	-105.137	105.807	-165.196	269.346	-201.224	295.049	-160.99	-92.1191	-113.961	358.21	-174.259	98.2313	9.01161	70.8524	-86.6101	-54.2178	-16.5609	128.365	-132.664	76.9278	-118.783	78.9433
692	1	324.221	4.11227	4.60683	71.0689	59.779	-95.5536	-174.948	-55.4825	142.72	59.4945	40.5991	72.8063	-84.799	2.9089	121.49	-105.137	105.807	-165.204	269.362	-201.252	295.081	-161.011	-92.1326	-113.695	357.411	-173.629	98.5883	8.86911	70.8882	-86.6101	-54.2178	-16.5609	128.365	-132.664	76.9278	-118.783	78.9433
692	2	325.016	4.11199	4.60684	71.0569	59.7484	-95.5964	-172.948	-56.8252	143.084	58.7478	41.1056	72.7615	-84.4428	2.63738	121.542	-105.191	105.963	-165.204	269.362	-201.252	295.081	-161.011	-92.1326	-113.695	357.411	-173.629	98.5883	8.86911	70.8882	-86.6101	-54.2178	-16.5609	128.365	-132.664	76.9278	-118.783	78.9433
692	3	366.759	4.12701	4.60304	71.3961	60.1108	-95.4276	-173.58	-56.47	143.926	58.1413	41.0723	72.727	-84.1132	2.3819	121.284	-104.953	105.93	-164.451	269.873	-201.681	296.83	-162.652	-91.7858	-115.073	358.447	-174.761	97.1477	10.4321	69.9495	-86.5749	-55.3903	-16.0048	128.457	-132.553	77.4202	-118.801	78.8799
692	4	350.765	4.12691	4.6034	71.2232	60.0288	-95.4177	-173.477	-56.5657	143.867	58.1927	41.0901	72.7353	-84.2822	2.53932	121.36	-105.011	105.929	-164.424	269.832	-201.659	297.049	-162.882	-91.8316	-115.055	358.402	-174.716	97.1554	10.4162	69.9555	-86.7508	-52.9202	-17.3524	128.355	-132.87	77.2804	-119.62	78.9009
692	5	350.721	4.12688	4.60361	71.2499	59.9507	-95.4177	-173.477	-56.5657	143.867	58.1927	41.0901	72.7353	-84.2822	2.53932	121.36	-105.011	105.929	-164.425	269.832	-201.662	297.059	-162.889	-91.8345	-114.383	356.402	-173.15	98.0653	10.052	70.0396	-86.7505	-52.8624	-17.468	128.403	-132.88	77.3033	-119.614	78.9014
692	6	368.838	4.12607	4.60234	71.4026	60.0404	-95.4177	-173.477	-56.5657	143.867	58.1927	41.0901	72.7353	-84.2822	2.53932	121.36	-105.011	105.929	-164.425	269.832	-201.662	297.059	-162.889	-91.8345	-114.383	356.402	-173.15	98.0653	10.052	70.0396	-86.7218	-54.8624	-16.4043	128.187	-132.363	78.2755	-119.792	78.8945
693	1	367.716	4.12647	4.60273	71.3431	60.1013	-95.448	-173.804	-56.3247	143.612	58.4823	40.9808	72.7099	-84.0054	2.34154	121.143	-104.813	105.861	-164.425	269.832	-201.662	297.059	-162.889	-91.8345	-115.018	358.402	-174.755	97.2613	10.3563	69.944	-86.7218	-54.8624	-16.4043	128.187	-132.363	78.2755	-119.792	78.8945
693	2	367.902	4.12689	4.60298	71.3792	60.0261	-95.448	-173.804	-56.3247	143.612	58.4823	40.9809	72.7069	-83.982	2.32369	121.147	-104.817	105.872	-164.425	269.832	-201.662	297.059	-162.889	-91.8345	-114.352	356.402	-173.179	98.1503	10.0079	70.0272	-86.7218	-54.8624	-16.4043	128.187	-132.363	78.2755	-119.792	78.8945
693	3	367.856	4.12707	4.60317	71.3367	60.0952	-95.448	-173.804	-56.3247	143.612	58.4823	40.9809	72.7069	-83.982	2.32369	121.147	-104.817	105.872	-164.42	269.806	-201.626	297.013	-162.852	-91.8224	-115	358.402	-174.791	97.3181	10.3472	69.9249	-86.7218	-54.8624	-16.4043	128.187	-132.363	78.2755	-119.792	78.8945
693	4	377.259	4.127	4.60255	71.4545	60.1569	-95.4545	-173.873	-56.2612	143.651	58.4486	40.9691	72.7014	-83.8702	2.21937	121.095	-104.777	105.873	-164.431	269.825	-201.64	296.981	-162.818	-91.8189	-115.006	358.431	-174.805	97.2892	10.3471	69.9276	-86.6119	-56.3421	-15.4325	128.469	-132.478	78.3945	-119.448	78.91
693	5	377.217	4.12698	4.60274	71.4812	60.0788	-95.4545	-173.873	-56.2612	143.651	58.4486	40.9691	72.7014	-83.8702	2.21937	121.095	-104.777	105.873	-164.431	269.826	-201.642	296.988	-162.824	-91.8213	-114.334	356.431	-173.24	98.1986	9.98425	70.0114	-86.6118	-56.2837	-15.543	128.514	-132.488	78.4146	-119.444	78.9106
693	6	360.498	4.12774	4.60392	71.322	59.9851	-95.4545	-173.873	-56.2612	143.651	58.4486	40.9691	72.7014	-83.8702	2.21937	121.095	-104.777	105.873	-164.431	269.826	-201.642	296.988	-162.824	-91.8213	-114.334	356.431	-173.24	98.1986	9.98425	70.0114	-86.6877	-54.2837	-16.6466	128.56	-132.832	77.7445	-119.525	78.9074
694	1	357.057	4.12796	4.60371	71.2163	59.8972	-95.5536	-174.948	-55.4825	142.72	59.4945	40.5991	72.5692	-82.4106	1.16659	119.975	-103.76	105.529	-164.431	269.826	-201.642	296.988	-162.824	-91.8213	-114.334	356.431	-173.24	98.1986	9.98425	70.0114	-86.6877	-54.2837	-16.6466	128.56	-132.832	77.7445	-119.525	78.9074
694	2	357.206	4.12846	4.604	71.1785	59.9741	-95.5536	-174.948	-55.4826	142.72	59.4944	40.5991	72.5654	-82.3809	1.14389	119.98	-103.765	105.542	-164.431	269.826	-201.642	296.988	-162.824	-91.8213	-114.979	358.431	-174.856	97.3828	10.3132	69.9007	-86.6877	-54.2837	-16.6466	128.56	-132.832	77.7445	-119.525	78.9074
694	3	357.258	4.12864	4.60418	71.211	59.8927	-95.5536	-174.948	-55.4826	142.72	59.4944	40.5991	72.5654	-82.3809	1.14389	119.98	-103.765	105.542	-164.428	269.804	-201.613	296.952	-162.794	-91.8115	-114.315	356.431	-173.278	98.2579	9.97527	69.9897	-86.6877	-54.2837	-16.6466	128.56	-132.832	77.7445	-119.525	78.9074
694	4	362.323	4.12554	4.60261	71.3454	60.0267	-95.5536	-174.948	-55.4826	142.72	59.4944	40.5991	72.6699	-84.3809	2.85949	120.78	-104.348	105.629	-164.428	269.804	-201.613	296.952	-162.794	-91.8115	-114.278	356.412	-173.187	98.1434	9.91807	70.0239	-86.6877	-54.2837	-16.6466	128.56	-132.832	77.7445	-119.525	78.9074
694	5	362.203	4.12553	4.60285	71.2963	60.0992	-95.5536	-174.948	-55.4826	142.72	59.4944	40.5991	72.6699	-84.3809	2.85949	120.78	-104.348	105.629	-164.428	269.804	-201.613	296.952	-162.794	-91.8115	-114.917	358.412	-174.815	97.3524	10.2289	69.9142	-86.6875	-54.2195	-16.7719	128.611	-132.843	77.7685	-119.52	78.908
694	6	380.026	4.12475	4.60164	71.4525	60.1914	-95.5536	-174.948	-55.4826	142.72	59.4944	40.5991	72.6699	-84.3809	2.85949	120.78	-104.348	105.629	-164.428	269.804	-201.613	296.952	-162.794	-91.8115	-114.917	358.412	-174.815	97.3524	10.2289	69.9142	-86.6392	-56.2195	-15.6924	128.462	-132.395	78.6228	-119.597	78.905
695	1	380.026	4.12475	4.60164	71.4525	60.1914	-95.5536	-174.948	-55.4825	142.72	59.4945	40.5991	72.6699	-84.3809	2.85951	120.78	-104.348	105.629	-164.428	269.804	-201.613	296.952	-162.794	-91.8115	-114.917	358.412	-174.815	97.3524	10.2289	69.9142	-86.6392	-56.2195	-15.6924	128.462	-132.395	78.6228	-119.597	78.905
695	2	380.221	4.12517	4.6019	71.4887	60.1164	-95.5536	-174.948	-55.4826	142.72	59.4944	40.5991	72.667	-84.3571	2.84132	120.783	-104.352	105.64	-164.428	269.804	-201.613	296.952	-162.794	-91.8115	-114.25	356.412	-173.24	98.2408	9.88197	69.9967	-86.6392	-56.2195	-15.6924	128.462	-132.395	78.6228	-119.597	78.905
695	3	362.474	4.12624	4.60328	71.3136	60.0362	-95.5536	-174.948	-55.4826	142.72	59.4944	40.5991	72.667	-84.3571	2.84132	120.783	-104.352	105.64	-164.422	269.767	-201.563	296.889	-162.743	-91.7946	-114.451	357.032	-173.739	97.9831	9.98649	69.9652	-86.7012	-54.2195	-16.7377	128.582	-132.831	77.8328	-119.597	78.905
695	4	381.389	4.12458	4.60159	71.5131	60.1765	-95.5536	-174.948	-55.4826	142.72	59.4944	40.5991	72.6831	-84.6858	3.12698	120.92	-104.452	105.65	-164.41	269.752	-201.559	297.052	-162.914	-91.8334	-114.445	357.029	-173.724	97.9636	9.97674	69.9711	-86.6357	-56.2195	-15.6032	128.452	-132.41	78.5845	-119.597	78.905
695	5	390.038	4.12141	4.59983	71.5354	60.2789	-95.5317	-174.636	-55.7475	142.828	59.3577	40.6751	72.6296	-83.9568	2.69653	120.679	-104.236	105.394	-164.311	269.48	-201.22	298.049	-164.188	-91.6745	-114.857	357.99	-174.837	97.3771	10.2522	69.889	-86.6368	-56.162	-15.7789	129.28	-133.059	78.1009	-118.986	78.874
695	6	373.067	4.12216	4.60099	71.3769	60.1861	-95.5317	-174.636	-55.7475	142.828	59.3577	40.6751	72.6296	-83.9568	2.69653	120.679	-104.236	105.394	-164.311	269.48	-201.22	298.049	-164.188	-91.6745	-114.857	357.99	-174.837	97.3771	10.2522	69.889	-86.7149	-54.162	-16.8824	129.328	-133.405	77.4191	-119.055	78.8716
696	1	372.466	4.12218	4.60098	71.3554	60.1694	-95.5536	-174.948	-55.4825	142.72	59.4945	40.5991	72.6096	-83.6797	2.52868	120.588	-104.156	105.301	-164.311	269.48	-201.22	298.049	-164.188	-91.6745	-114.857	357.99	-174.837	97.3771	10.2522	69.889	-86.7149	-54.162	-16.8824	129.328	-133.405	77.4191	-119.055	78.8716
696	2	373.278	4.1219	4.60097	71.3439	60.1396	-95.594	-172.948	-56.8286	143.088	58.7451	41.1057	72.566	-83.3313	2.26135	120.643	-104.213	105.457	-164.311	269.48	-201.22	298.049	-164.188	-91.6745	-114.856	357.988	-174.834	97.3783	10.2517	69.8892	-86.7149	-54.162	-16.8824	129.328	-133.405	77.4191	-119.055	78.8716
696	3	381.326	4.12204	4.60064	71.4819	60.0649	-95.5944	-172.92	-56.8368	143.074	58.7467	41.1184	72.5775	-83.5012	2.35712	120.667	-104.23	105.513	-164.325	269.517	-201.259	297.883	-163.984	-91.6833	-113.879	355.035	-172.414	98.5929	9.79071	70.036	-86.6791	-55.2116	-16.2814	129.168	-133.197	77.8145	-119.156	78.875
696	4	404.017	4.1213	4.59947	71.7557	60.1958	-95.6053	-173.034	-56.7305	143.139	58.6905	41.0992	72.568	-83.3185	2.1805	120.567	-104.151	105.519	-164.36	269.584	-201.309	297.62	-163.697	-91.6296	-113.879	355.297	-172.641	98.1853	10.0121	70.0214	-86.3839	-58.6963	-14.0802	129.318	-132.766	78.4474	-118.536	78.9961
696	5	404.173	4.12108	4.59985	71.6801	60.2561	-95.6053	-173.034	-56.7305	143.139	58.6905	41.0992	72.568	-83.3185	2.1805	120.567	-104.151	105.519	-164.362	269.588	-201.321	297.65	-163.72	-91.6403	-114.502	357.297	-174.3	97.4588	10.2887	69.9027	-86.3844	-58.4736	-14.4874	129.477	-132.8	78.5199	-118.52	78.9997
696	6	388.108	4.12179	4.60089	71.5149	60.1581	-95.6053	-173.034	-56.7305	143.139	58.6905	41.0992	72.568	-83.3185	2.1805	120.567	-104.151	105.519	-164.362	269.588	-201.321	297.65	-163.72	-91.6403	-114.502	357.297	-174.3	97.4588	10.2887	69.9027	-86.5012	-56.4736	-15.623	129.39	-133.008	78.0765	-118.793	78.9879
697	1	396.168	4.12063	4.60001	71.491	60.3317	-95.5945	-173.028	-56.7524	143.184	58.656	41.1016	72.5567	-83.1763	2.08597	120.505	-104.097	105.481	-164.331	269.523	-201.245	297.912	-164.029	-91.5965	-115.422	360.577	-177.252	96.1279	11.0899	69.6639	-86.5017	-56.4608	-15.6941	129.609	-133.181	77.9604	-118.628	78.9791
697	2	378.189	4.12228	4.60155	71.3362	60.2374	-95.5945	-173.028	-56.7525	143.184	58.656	41.1016	72.5504	-83.126	2.04735	120.513	-104.105	105.504	-164.331	269.523	-201.245	297.912	-164.029	-91.5965	-115.416	360.56	-177.239	96.136	11.087	69.6643	-86.5834	-54.4608	-16.7222	129.696	-133.592	77.1666	-118.628	78.9791
697	3	378.545	4.12275	4.60171	71.3553	60.1383	-95.5945	-173.028	-56.7525	143.184	58.656	41.1016	72.5504	-83.126	2.04735	120.513	-104.105	105.504	-164.32	269.452	-201.148	297.79	-163.929	-91.5641	-114.735	358.56	-175.697	97.0387	10.7708	69.7339	-86.5834	-54.4608	-16.7222	129.696	-133.592	77.1666	-118.628	78.9791
697	4	395.624	4.12204	4.60061	71.5129	60.2314	-95.5972	-173.059	-56.7237	143.201	58.6418	41.0962	72.5477	-83.0774	2.00144	120.487	-104.085	105.505	-164.32	269.459	-201.158	297.834	-163.972	-91.576	-114.75	358.646	-175.758	96.9566	10.7964	69.7366	-86.4902	-56.4977	-15.5661	129.812	-133.449	78.0562	-118.753	79.0112
697	5	395.515	4.12205	4.60082	71.5382	60.1511	-95.5972	-173.059	-56.7237	143.201	58.6418	41.0962	72.5477	-83.0774	2.00144	120.487	-104.085	105.505	-164.32	269.459	-201.158	297.835	-163.973	-91.5767	-114.074	356.646	-174.203	97.8578	10.4539	69.8107	-86.4903	-56.4306	-15.6925	129.862	-133.459	78.0796	-118.748	79.0119
697	6	378.587	4.12279	4.60196	71.3787	60.0576	-95.5972	-173.059	-56.7237	143.201	58.6418	41.0962	72.5477	-83.0774	2.00144	120.487	-104.085	105.505	-164.32	269.459	-201.158	297.835	-163.973	-91.5767	-114.074	356.646	-174.203	97.8578	10.4539	69.8107	-86.5782	-54.4306	-16.8022	129.884	-133.776	77.4415	-118.854	79.0072
698	1	378.687	4.12319	4.60223	71.3411	60.1372	-95.5943	-173.183	-56.6422	143.17	58.6977	41.0636	72.5477	-83.0774	2.00144	120.487	-104.085	105.505	-164.32	269.459	-201.158	297.835	-163.973	-91.5767	-114.721	358.646	-175.811	97.0542	10.7586	69.7112	-86.5782	-54.4306	-16.8022	129.884	-133.776	77.4415	-118.854	79.0072
698	2	378.859	4.12373	4.60251	71.3778	60.0609	-95.5943	-173.183	-56.6423	143.17	58.6977	41.0636	72.5438	-83.0463	1.97759	120.492	-104.09	105.519	-164.32	269.459	-201.158	297.835	-163.973	-91.5767	-114.051	356.646	-174.245	97.9315	10.4356	69.7824	-86.5782	-54.4306	-16.8022	129.884	-133.776	77.4415	-118.854	79.0072
698	3	378.852	4.12387	4.6027	71.3361	60.1331	-95.5943	-173.183	-56.6423	143.17	58.6977	41.0636	72.5438	-83.0463	1.97759	120.492	-104.09	105.519	-164.317	269.439	-201.132	297.802	-163.946	-91.5679	-114.703	358.646	-175.849	97.1139	10.7479	69.6896	-86.5782	-54.4306	-16.8022	129.884	-133.776	77.4415	-118.854	79.0072
698	4	397.459	4.12248	4.60116	71.5257	60.2611	-95.5943	-173.183	-56.6423	143.17	58.6977	41.0636	72.5558	-83.2834	2.18216	120.589	-104.16	105.528	-164.309	269.427	-201.128	297.92	-164.069	-91.5956	-114.698	358.644	-175.837	97.1002	10.741	69.6937	-86.5044	-56.4306	-15.6354	129.766	-133.356	78.2242	-118.854	79.0072
698	5	397.353	4.1225	4.60137	71.5514	60.1811	-95.5943	-173.183	-56.6423	143.17	58.6977	41.0636	72.5558	-83.2834	2.18216	120.589	-104.16	105.528	-164.309	269.427	-201.128	297.921	-164.07	-91.5959	-114.022	356.644	-174.282	98	10.4009	69.767	-86.5044	-56.3654	-15.7585	129.814	-133.365	78.2468	-118.849	79.0079
698	6	380.473	4.12324	4.6025	71.3919	60.0875	-95.5943	-173.183	-56.6423	143.17	58.6977	41.0636	72.5558	-83.2834	2.18216	120.589	-104.16	105.528	-164.309	269.427	-201.128	297.921	-164.07	-91.5959	-114.022	356.644	-174.282	98	10.4009	69.767	-86.5939	-54.3654	-16.8702	129.833	-133.678	77.6135	-118.957	79.003
699	1	173.855	4.11757	4.59867	71.4428	60.1785	-95.5536	-174.948	-55.4825	142.72	59.4945	40.5991	72.5795	-83.4676	2.32218	120.421	-104.001	105.368	-164.414	269.469	-201.284	298.374	-164.475	-91.6786	-114.022	356.644	-174.282	98	10.4009	69.767	-86.5939	-54.3654	-16.8702	129.833	-133.678	77.6135	-118.957	79.003
699	2	174.109	4.11794	4.59894	71.4044	60.2561	-95.5536	-174.948	-55.4825	142.72	59.4944	40.5991	72.5767	-83.4456	2.30533	120.424	-104.004	105.377	-164.414	269.469	-201.284	298.374	-164.475	-91.6786	-114.672	358.644	-175.889	97.1956	10.7042	69.6682	-86.5939	-54.3654	-16.8702	129.833	-133.678	77.6135	-118.957	79.003
699	3	173.54	4.11815	4.59911	71.4365	60.1722	-95.5536	-174.948	-55.4825	142.72	59.4944	40.5991	72.5767	-83.4456	2.30533	120.424	-104.004	105.377	-164.41	269.442	-201.248	298.327	-164.437	-91.6662	-114.004	356.644	-174.318	98.0535	10.3947	69.7477	-86.5939	-54.3654	-16.8702	129.833	-133.678	77.6135	-118.957	79.003
699	4	177.995	4.1148	4.59775	71.6215	60.4022	-95.5536	-174.948	-55.4825	142.72	59.4944	40.5991	72.5767	-83.4456	2.30533	120.424	-104.004	105.377	-164.271	269.23	-201.164	300.229	-166.437	-92.1146	-113.934	356.607	-174.142	97.834	10.2841	69.8139	-86.5939	-54.3671	-16.8691	129.833	-133.678	77.6142	-118.957	79.003
699	5	177.748	4.11421	4.59777	71.5726	60.4814	-95.5536	-174.948	-55.4825	142.72	59.4944	40.5991	72.5767	-83.4456	2.30533	120.424	-104.004	105.377	-164.275	269.235	-201.191	300.315	-166.505	-92.1421	-114.578	358.607	-175.758	97.0459	10.5772	69.7148	-86.5936	-54.256	-17.0853	129.919	-133.694	77.6561	-118.948	79.004
699	6	176.64	4.1143	4.59802	71.6053	60.4139	-95.5536	-174.948	-55.4825	142.72	59.4944	40.5991	72.5767	-83.4456	2.30533	120.424	-104.004	105.377	-164.275	269.235	-201.191	300.315	-166.505	-92.1421	-113.891	356.607	-174.209	98.0524	10.1583	69.7902	-86.5936	-54.256	-17.0853	129.919	-133.694	77.6561	-118.974	79.0028
700	1	176.634	4.1143	4.59802	71.6053	60.4139	-95.5536	-174.948	-55.4825	142.72	59.4945	40.5991	72.5767	-83.4456	2.30533	120.424	-104.004	105.377	-164.275	269.235	-201.191	300.315	-166.505	-92.1421	-113.891	356.607	-174.209	98.0524	10.1583	69.7902	-86.5936	-54.256	-17.0853	129.919	-133.694	77.6561	-118.974	79.0028
700	2	176.892	4.11468	4.59829	71.5668	60.491	-95.5536	-174.948	-55.4825	142.72	59.4944	40.5991	72.5739	-83.423	2.288	120.428	-104.008	105.388	-164.275	269.235	-201.191	300.315	-166.505	-92.1421	-114.54	358.607	-175.816	97.2479	10.4623	69.6908	-86.5936	-54.256	-17.0853	129.919	-133.694	77.6561	-118.974	79.0028
700	3	176.325	4.11488	4.59846	71.599	60.4076	-95.5536	-174.948	-55.4825	142.72	59.4944	40.5991	72.5739	-83.423	2.288	120.428	-104.008	105.388	-164.27	269.209	-201.155	300.269	-166.467	-92.1299	-113.873	356.607	-174.245	98.105	10.1531	69.7708	-86.5936	-54.256	-17.0853	129.919	-133.694	77.6561	-118.974	79.0028
700	4	188.502	4.11344	4.59691	71.7898	60.5377	-95.5536	-174.948	-55.4825	142.72	59.4944	40.5991	72.5871	-83.6868	2.51518	120.535	-104.086	105.398	-164.26	269.189	-201.144	300.406	-166.612	-92.1618	-113.868	356.605	-174.232	98.0898	10.1455	69.7754	-86.5192	-56.256	-15.9549	129.806	-133.293	78.4045	-118.974	79.0028
700	5	188.261	4.11292	4.59694	71.7408	60.6162	-95.5536	-174.948	-55.4825	142.72	59.4944	40.5991	72.5871	-83.6868	2.51518	120.535	-104.086	105.398	-164.263	269.195	-201.17	300.486	-166.675	-92.1879	-114.513	358.605	-175.848	97.3029	10.4359	69.6778	-86.5191	-56.1461	-16.1619	129.887	-133.31	78.4422	-118.965	79.004
700	6	177.502	4.11365	4.59808	71.5821	60.5237	-95.5536	-174.948	-55.4825	142.72	59.4944	40.5991	72.5871	-83.6868	2.51518	120.535	-104.086	105.398	-164.263	269.195	-201.17	300.486	-166.675	-92.1879	-114.513	358.605	-175.848	97.3029	10.4359	69.6778	-86.609	-54.1461	-17.2745	129.914	-133.628	77.7914	-119.056	78.9999
701	1	177.496	4.11365	4.59808	71.5821	60.5237	-95.5536	-174.948	-55.4825	142.72	59.4945	40.5991	72.5871	-83.6868	2.51518	120.535	-104.086	105.398	-164.263	269.195	-201.17	300.486	-166.675	-92.1879	-114.513	358.605	-175.848	97.3029	10.4359	69.6778	-86.609	-54.1461	-17.2745	129.914	-133.628	77.7914	-119.056	78.9999
701	2	176.825	4.11418	4.59836	71.6191	60.4481	-95.5536	-174.948	-55.4825	142.72	59.4945	40.5991	72.5833	-83.6565	2.49194	120.539	-104.091	105.412	-164.263	269.195	-201.17	300.486	-166.675	-92.1879	-113.843	356.605	-174.282	98.1778	10.1154	69.7488	-86.609	-54.1461	-17.2745	129.914	-133.628	77.7914	-119.056	78.9999
701	3	177.162	4.11432	4.59854	71.577	60.5194	-95.5536	-174.948	-55.4825	142.72	59.4945	40.5991	72.5833	-83.6565	2.49194	120.539	-104.091	105.412	-164.26	269.175	-201.143	300.452	-166.647	-92.1789	-114.494	358.605	-175.885	97.3611	10.4261	69.6567	-86.609	-54.1461	-17.2745	129.914	-133.628	77.7914	-119.056	78.9999
701	4	188.519	4.11329	4.59724	71.7513	60.6314	-95.5536	-174.948	-55.4825	142.72	59.4945	40.5991	72.5833	-83.6565	2.49194	120.539	-104.091	105.412	-164.248	269.153	-201.132	300.604	-166.807	-92.2139	-114.489	358.602	-175.871	97.3444	10.4176	69.6617	-86.5327	-56.1461	-16.1387	129.8	-133.228	78.5369	-119.056	78.9999
701	5	187.633	4.1133	4.59742	71.7791	60.5532	-95.5536	-174.948	-55.4825	142.72	59.4945	40.5991	72.5833	-83.6565	2.49194	120.539	-104.091	105.412	-164.248	269.153	-201.132	300.604	-166.807	-92.2139	-113.812	356.602	-174.316	98.2421	10.0805	69.7345	-86.5326	-56.0909	-16.2428	129.841	-133.237	78.5558	-119.052	79.0005
701	6	176.829	4.11404	4.59856	71.6205	60.4607	-95.5536	-174.948	-55.4825	142.72	59.4945	40.5991	72.5833	-83.6565	2.49194	120.539	-104.091	105.412	-164.248	269.153	-201.132	300.604	-166.807	-92.2139	-113.812	356.602	-174.316	98.2421	10.0805	69.7345	-86.6229	-54.0909	-17.3561	129.868	-133.555	77.9037	-119.141	78.9965
702	1	176.821	4.11404	4.59856	71.6205	60.4607	-95.5536	-174.948	-55.4825	142.72	59.4945	40.5991	72.5833	-83.6565	2.49195	120.539	-104.091	105.412	-164.248	269.153	-201.132	300.604	-166.807	-92.2139	-113.812	356.602	-174.316	98.2421	10.0805	69.7345	-86.6229	-54.0909	-17.3561	129.868	-133.555	77.9037	-119.141	78.9965
702	2	177.095	4.11442	4.59882	71.5819	60.5377	-95.5536	-174.948	-55.4825	142.72	59.4944	40.5991	72.5805	-83.6342	2.47485	120.543	-104.095	105.422	-164.248	269.153	-201.132	300.604	-166.807	-92.2139	-114.462	358.602	-175.923	97.44	10.3809	69.6363	-86.6229	-54.0909	-17.3561	129.868	-133.555	77.9037	-119.141	78.9965
702	3	176.525	4.11462	4.59899	71.6143	60.4543	-95.5536	-174.948	-55.4825	142.72	59.4944	40.5991	72.5805	-83.6342	2.47485	120.543	-104.095	105.422	-164.244	269.126	-201.095	300.557	-166.769	-92.2016	-113.795	356.602	-174.352	98.2943	10.0757	69.7153	-86.6229	-54.0909	-17.3561	129.868	-133.555	77.9037	-119.141	78.9965
702	4	189.028	4.11307	4.59738	71.8103	60.5902	-95.5536	-174.948	-55.4825	142.72	59.4944	40.5991	72.5955	-83.9374	2.73642	120.666	-104.185	105.433	-164.232	269.103	-201.083	300.717	-166.938	-92.2385	-113.789	356.599	-174.338	98.2766	10.0668	69.7206	-86.5456	-56.0909	-16.2175	129.754	-133.156	78.6478	-119.141	78.9965
702	5	188.885	4.11281	4.59754	71.7602	60.6651	-95.5536	-174.948	-55.4825	142.72	59.4944	40.5991	72.5955	-83.9374	2.73642	120.666	-104.185	105.433	-164.233	269.105	-201.096	300.76	-166.972	-92.2523	-114.434	358.599	-175.953	97.4923	10.3538	69.624	-86.5455	-55.9987	-16.3915	129.823	-133.17	78.6791	-119.132	78.9977
702	6	178.034	4.11355	4.59868	71.6018	60.5729	-95.5536	-174.948	-55.4825	142.72	59.4944	40.5991	72.5955	-83.9374	2.73642	120.666	-104.185	105.433	-164.233	269.105	-201.096	300.76	-166.972	-92.2523	-114.434	358.599	-175.953	97.4923	10.3538	69.624	-86.6362	-53.9987	-17.5056	129.852	-133.49	78.0223	-119.215	78.9939
703	1	178.026	4.11355	4.59868	71.6018	60.5729	-95.5536	-174.948	-55.4825	142.72	59.4945	40.5991	72.5955	-83.9374	2.73642	120.666	-104.185	105.433	-164.233	269.105	-201.096	300.76	-166.972	-92.2523	-114.434	358.599	-175.953	97.4923	10.3538	69.624	-86.6362	-53.9987	-17.5056	129.852	-133.49	78.0223	-119.215	78.9939
703	2	177.366	4.11407	4.59896	71.639	60.4974	-95.5536	-174.948	-55.4825	142.72	59.4944	40.5991	72.5918	-83.9071	2.71312	120.671	-104.19	105.447	-164.233	269.105	-201.096	300.76	-166.972	-92.2523	-113.764	356.599	-174.387	98.3647	10.0368	69.694	-86.6362	-53.9987	-17.5056	129.852	-133.49	78.0223	-119.215	78.9939
703	3	177.707	4.11421	4.59914	71.5967	60.5686	-95.5536	-174.948	-55.4825	142.72	59.4944	40.5991	72.5918	-83.9071	2.71312	120.671	-104.19	105.447	-164.23	269.086	-201.069	300.726	-166.944	-92.2433	-114.416	358.599	-175.99	97.5504	10.344	69.6029	-86.6362	-53.9987	-17.5056	129.852	-133.49	78.0223	-119.215	78.9939
703	4	190.375	4.11261	4.5975	71.795	60.7067	-95.5536	-174.948	-55.4825	142.72	59.4944	40.5991	72.6074	-84.2254	2.98853	120.801	-104.285	105.458	-164.217	269.06	-201.055	300.896	-167.123	-92.2823	-114.41	358.596	-175.975	97.5319	10.3346	69.6085	-86.5575	-55.9987	-16.363	129.738	-133.092	78.7641	-119.215	78.9939
703	5	189.466	4.11254	4.59764	71.8236	60.6301	-95.5536	-174.948	-55.4825	142.72	59.4944	40.5991	72.6074	-84.2254	2.98853	120.801	-104.285	105.458	-164.217	269.061	-201.059	300.909	-167.134	-92.2866	-113.733	356.596	-174.421	98.4276	10.0009	69.6802	-86.5574	-55.9388	-16.4759	129.782	-133.101	78.7844	-119.211	78.9944
703	6	182.678	4.11305	4.59858	71.684	60.6558	-95.5536	-174.948	-55.4825	142.72	59.4944	40.5991	72.6074	-84.2254	2.98853	120.801	-104.285	105.458	-164.217	269.061	-201.059	300.909	-167.134	-92.2866	-114.37	358.596	-176.04	97.7234	10.2278	69.5853	-86.6136	-54.7052	-17.1635	129.801	-133.298	78.3783	-119.28	78.9913
704	1	182.665	4.11305	4.59858	71.684	60.6558	-95.5536	-174.948	-55.4825	142.72	59.4945	40.5991	72.6074	-84.2254	2.98853	120.801	-104.285	105.458	-164.217	269.061	-201.059	300.909	-167.134	-92.2866	-114.369	358.595	-176.04	97.7235	10.2278	69.5853	-86.6136	-54.7052	-17.1635	129.801	-133.298	78.3783	-119.28	78.9913
704	2	182.016	4.11357	4.59886	71.7213	60.5805	-95.5536	-174.948	-55.4825	142.72	59.4944	40.5991	72.6036	-84.1949	2.9651	120.806	-104.29	105.472	-164.217	269.061	-201.059	300.909	-167.134	-92.2866	-113.699	356.595	-174.474	98.5939	9.9136	69.6544	-86.6136	-54.7052	-17.1635	129.801	-133.298	78.3783	-119.28	78.9913
704	3	182.357	4.1137	4.59905	71.6789	60.6516	-95.5536	-174.948	-55.4825	142.72	59.4944	40.5991	72.6036	-84.1949	2.9651	120.806	-104.29	105.472	-164.214	269.042	-201.034	300.876	-167.107	-92.2778	-114.351	358.595	-176.077	97.7816	10.2179	69.5642	-86.6136	-54.7052	-17.1635	129.801	-133.298	78.3783	-119.28	78.9913
704	4	196.97	4.11394	4.59765	71.8977	60.7476	-95.5677	-175.09	-55.3514	142.798	59.427	40.5745	72.5923	-83.957	2.74087	120.692	-104.201	105.476	-164.25	269.119	-201.089	300.596	-166.808	-92.2221	-114.403	358.767	-176.2	97.6653	10.2567	69.5623	-86.3457	-57.9158	-15.0847	130.906	-134.138	78.8141	-119.042	79.0821
704	5	196.037	4.11395	4.59784	71.9236	60.6686	-95.5677	-175.09	-55.3514	142.798	59.427	40.5745	72.5923	-83.957	2.74087	120.692	-104.201	105.476	-164.25	269.119	-201.089	300.596	-166.808	-92.2221	-113.724	356.767	-174.651	98.5667	9.92204	69.6318	-86.3459	-57.8489	-15.2077	130.953	-134.147	78.8358	-119.038	79.0828
704	6	185.313	4.11466	4.5989	71.7611	60.5729	-95.5677	-175.09	-55.3514	142.798	59.427	40.5745	72.5923	-83.957	2.74087	120.692	-104.201	105.476	-164.25	269.119	-201.089	300.596	-166.808	-92.2221	-113.724	356.767	-174.651	98.5667	9.92204	69.6318	-86.46	-55.8489	-16.3361	130.895	-134.379	78.3327	-119.258	79.0713
705	1	185.224	4.11462	4.59888	71.7548	60.5649	-95.5536	-174.948	-55.4825	142.72	59.4945	40.5991	72.5901	-83.9115	2.69813	120.67	-104.184	105.476	-164.255	269.129	-201.096	300.559	-166.769	-92.2147	-113.724	356.767	-174.651	98.5667	9.92204	69.6318	-86.46	-55.8489	-16.3361	130.895	-134.379	78.3327	-119.258	79.0713
705	2	185.495	4.11491	4.59913	71.7161	60.6419	-95.5536	-174.948	-55.4825	142.72	59.4944	40.5991	72.588	-83.8945	2.68502	120.672	-104.187	105.484	-164.255	269.129	-201.096	300.559	-166.769	-92.2147	-114.376	358.767	-176.253	97.7628	10.2173	69.5381	-86.46	-55.8489	-16.3361	130.895	-134.379	78.3327	-119.258	79.0713
705	3	175.47	4.11555	4.59987	71.5764	60.5311	-95.5508	-174.919	-55.5091	142.705	59.5071	40.6044	72.5904	-83.9446	2.73142	120.694	-104.203	105.484	-164.243	269.088	-201.049	300.567	-166.788	-92.213	-114.181	358.184	-175.796	98.0117	10.13	69.5603	-86.5745	-53.9043	-17.3537	131.087	-134.85	77.7137	-119.349	78.9919
705	4	188.841	4.11354	4.59797	71.7943	60.6915	-95.5508	-174.919	-55.5091	142.705	59.5071	40.6044	72.6137	-84.4207	3.14344	120.889	-104.345	105.501	-164.224	269.05	-201.029	300.819	-167.055	-92.2713	-114.172	358.179	-175.773	97.9839	10.116	69.5687	-86.4961	-55.9043	-16.1991	130.954	-134.433	78.4563	-119.349	78.9919
705	5	187.972	4.1135	4.59812	71.8274	60.6161	-95.5508	-174.919	-55.5091	142.705	59.5071	40.6044	72.6137	-84.4207	3.14344	120.889	-104.345	105.501	-164.224	269.051	-201.032	300.829	-167.063	-92.2746	-113.502	356.179	-174.207	98.8532	9.79665	69.6442	-86.4961	-55.8649	-16.2736	130.982	-134.438	78.4699	-119.347	78.9922
705	6	177.348	4.11434	4.59971	71.6134	60.5902	-95.5508	-174.919	-55.5091	142.705	59.5071	40.6044	72.6137	-84.4207	3.14344	120.889	-104.345	105.501	-164.224	269.051	-201.032	300.829	-167.063	-92.2746	-114.075	358.009	-175.702	98.2655	9.96792	69.554	-86.6019	-53.8649	-17.6872	131.053	-134.886	77.565	-119.432	78.9883
706	1	177.349	4.11435	4.59971	71.6148	60.5919	-95.5536	-174.948	-55.4825	142.72	59.4945	40.5991	72.614	-84.427	3.14925	120.892	-104.347	105.5	-164.223	269.048	-201.03	300.84	-167.074	-92.2766	-114.075	358.009	-175.702	98.2655	9.96792	69.554	-86.6019	-53.8649	-17.6872	131.053	-134.886	77.565	-119.432	78.9883
706	2	179.261	4.11496	4.60001	71.6455	60.5134	-95.5536	-174.948	-55.4828	142.72	59.4943	40.5992	72.6119	-84.41	3.13625	120.894	-104.35	105.508	-164.223	269.048	-201.03	300.84	-167.074	-92.2766	-113.359	356.009	-174.006	99.176	9.64054	69.6354	-86.6019	-53.8649	-17.6872	131.053	-134.886	77.565	-119.432	78.9883
706	3	179.694	4.11517	4.60019	71.5991	60.5798	-95.5536	-174.948	-55.4828	142.72	59.4943	40.5992	72.6119	-84.41	3.13625	120.894	-104.35	105.508	-164.218	269.016	-200.986	300.783	-167.028	-92.2617	-114.007	358.009	-175.619	98.3748	9.94609	69.5414	-86.6019	-53.8649	-17.6872	131.053	-134.886	77.565	-119.432	78.9883
706	4	191.768	4.11378	4.59867	71.7942	60.7163	-95.5536	-174.948	-55.4828	142.72	59.4943	40.5992	72.6119	-84.41	3.13625	120.894	-104.35	105.508	-164.191	268.964	-200.957	301.129	-167.393	-92.3411	-113.995	358.002	-175.588	98.3368	9.9271	69.5529	-86.5218	-55.8649	-16.5113	130.905	-134.457	78.3018	-119.432	78.9883
706	5	186.905	4.11486	4.60259	71.6141	60.567	-95.5536	-174.948	-55.4828	142.72	59.4943	40.5992	72.6119	-84.41	3.13625	120.894	-104.35	105.508	-164.191	268.964	-200.957	301.129	-167.393	-92.3411	-113.794	357.455	-175.115	98.5957	9.83196	69.5763	-86.5211	-54.8062	-18.5113	131.671	-134.59	78.6713	-119.254	79.0093
706	6	180.244	4.12293	4.62118	71.5106	60.4459	-95.5536	-174.948	-55.4828	142.72	59.4943	40.5992	72.6119	-84.41	3.13625	120.894	-104.35	105.508	-164.191	268.964	-200.957	301.129	-167.393	-92.3411	-111.808	355.472	-173.134	100.591	7.83196	70.9208	-86.5211	-54.8062	-18.5113	131.671	-134.59	78.6713	-119.269	79.0085
707	1	174.941	4.12293	4.62118	71.5106	60.4459	-95.5536	-174.948	-55.4825	142.72	59.4945	40.5991	72.6119	-84.4101	3.13632	120.894	-104.35	105.508	-164.191	268.964	-200.957	301.129	-167.393	-92.3411	-111.808	355.472	-173.134	100.591	7.83196	70.9208	-86.5211	-54.8062	-18.5113	131.671	-134.59	78.6713	-119.269	79.0085
707	2	175.123	4.12369	4.62153	71.4677	60.5193	-95.5536	-174.947	-55.4829	142.72	59.4942	40.5992	72.6061	-84.3635	3.10051	120.901	-104.358	105.528	-164.191	268.964	-200.957	301.129	-167.393	-92.3411	-112.451	357.472	-174.758	99.8188	8.12587	70.8078	-86.5211	-54.8062	-18.5113	131.671	-134.59	78.6713	-119.269	79.0085
707	3	192.498	4.1	4.60252	71.6715	60.356	-95.6871	-174.448	-55.6979	141.346	60.6073	40.6252	72.6523	-84.9953	3.55995	121.18	-104.595	105.625	-164.929	269.269	-201.435	299.795	-165.778	-92.9745	-110.652	352.267	-171.386	101.797	8.62994	70.1669	-86.5275	-54.6638	-18.0462	130.879	-134.043	78.3875	-119.44	79.0355
707	4	196.792	4.09678	4.60106	71.8595	60.589	-95.6871	-174.448	-55.6979	141.346	60.6073	40.6252	72.6546	-85.0429	3.60113	121.2	-104.609	105.627	-164.78	269.024	-201.319	301.694	-167.778	-93.416	-110.589	352.239	-171.218	101.576	8.52487	70.2308	-86.5275	-54.6639	-18.0462	130.879	-134.043	78.3876	-119.44	79.0355
707	5	192.111	4.09493	4.60271	71.6898	60.5599	-95.6871	-174.448	-55.6979	141.346	60.6073	40.6252	72.6546	-85.0429	3.60113	121.2	-104.609	105.627	-164.795	269.043	-201.425	302.05	-168.062	-93.5294	-110.864	353.2	-172.059	101.315	8.61611	70.158	-86.5266	-53.6143	-20.0462	131.659	-134.187	78.7617	-119.267	79.0535
707	6	191.263	4.09512	4.60318	71.6274	60.6651	-95.6871	-174.448	-55.6979	141.346	60.6073	40.6252	72.6546	-85.0429	3.60113	121.2	-104.609	105.627	-164.795	269.043	-201.425	302.05	-168.062	-93.5294	-111.404	355.2	-173.808	101.15	8.51464	70.0192	-86.5266	-53.6143	-20.0462	131.659	-134.187	78.7617	-119.369	79.0483
708	1	181.611	4.09132	4.60184	71.5846	60.6155	-95.5536	-174.948	-55.4825	142.72	59.4945	40.5991	72.6546	-85.0429	3.60114	121.2	-104.609	105.627	-165.028	269.15	-201.587	301.594	-167.519	-93.7249	-111.404	355.2	-173.808	101.15	8.51464	70.0192	-86.5266	-53.6143	-20.0462	131.659	-134.187	78.7617	-119.369	79.0483
708	2	181.889	4.09218	4.60222	71.5402	60.6894	-95.5536	-174.948	-55.4826	142.72	59.4944	40.5991	72.6479	-84.9888	3.55961	121.208	-104.617	105.651	-165.028	269.15	-201.587	301.594	-167.519	-93.7249	-112.043	357.2	-175.437	100.408	8.78182	69.9091	-86.5266	-53.6143	-20.0462	131.659	-134.187	78.7617	-119.369	79.0483
708	3	187.28	4.08527	4.58239	71.7799	61.0066	-95.5768	-175.179	-55.2348	143.621	58.6544	40.608	72.6103	-84.4043	3.1057	120.891	-104.353	105.565	-164.54	268.96	-201.765	303.753	-169.545	-93.3896	-114.132	359.393	-177.46	97.8989	10.5926	69.509	-86.5094	-54.1562	-20.0312	132.548	-134.94	78.8972	-119.012	79.0692
708	4	202.755	4.08283	4.58023	72.0269	61.198	-95.5768	-175.179	-55.2348	143.621	58.6544	40.608	72.6427	-85.0839	3.69195	121.165	-104.553	105.593	-164.507	268.886	-201.718	304.14	-169.956	-93.4765	-114.119	359.385	-177.427	97.8598	10.5728	69.5209	-86.3989	-56.1562	-18.8259	132.434	-134.563	79.6066	-119.012	79.0692
708	5	201.632	4.08282	4.58044	72.0463	61.1162	-95.5768	-175.179	-55.2348	143.621	58.6544	40.608	72.6427	-85.0839	3.69195	121.165	-104.553	105.593	-164.507	268.886	-201.718	304.14	-169.956	-93.4765	-113.427	357.385	-175.902	98.7767	10.2502	69.5761	-86.3992	-56.0462	-19.0268	132.509	-134.577	79.6416	-118.999	79.0707
708	6	218.043	4.08307	4.57962	72.2829	61.2212	-95.595	-175.355	-55.0698	143.723	58.5651	40.5775	72.6287	-84.783	3.40572	121.014	-104.436	105.599	-164.554	268.991	-201.797	303.8	-169.587	-93.41	-113.544	357.503	-176.019	98.6582	10.3698	69.4589	-85.9468	-59.3432	-17.0562	133.201	-134.978	79.4884	-117.888	79.3134
709	1	188.992	4.08387	4.57975	72.2338	61.1765	-95.5536	-174.948	-55.4825	142.72	59.4945	40.5991	72.5758	-83.9618	2.77286	120.564	-104.063	105.474	-164.53	268.993	-201.819	303.876	-169.653	-93.3786	-113.544	357.503	-176.019	98.6582	10.3698	69.4589	-85.9468	-59.3432	-17.0562	133.201	-134.978	79.4884	-117.888	79.3134
709	2	178.816	4.08542	4.58543	72.2357	61.0487	-95.5679	-175.181	-55.2788	142.195	60.0114	40.5283	72.6013	-84.378	3.06917	120.727	-104.195	105.569	-164.837	269.928	-202.942	302.729	-167.978	-94.1872	-111.353	354.356	-173.22	100.92	9.02052	69.8538	-85.9383	-59.4846	-16.6089	132.334	-134.27	79.7576	-118.356	79.317
709	3	169.868	4.08684	4.58696	72.0613	60.9305	-95.5679	-175.181	-55.2788	142.195	60.0114	40.5283	72.6013	-84.378	3.06917	120.727	-104.195	105.569	-164.822	269.836	-202.816	302.568	-167.846	-94.1429	-111.383	354.45	-173.296	100.885	9.0342	69.8491	-86.0403	-57.4846	-17.5705	132.459	-134.736	78.9326	-118.356	79.317
709	4	161.841	4.08756	4.58811	71.9071	60.8387	-95.5679	-175.181	-55.2788	142.195	60.0114	40.5283	72.6013	-84.378	3.06917	120.727	-104.195	105.569	-164.822	269.836	-202.816	302.568	-167.846	-94.143	-111.376	354.446	-173.279	100.863	9.02367	69.8556	-86.1341	-55.4846	-18.6365	132.481	-135.049	78.1788	-118.356	79.317
709	5	157.581	4.0792	4.58474	71.8462	61.0165	-95.5679	-175.181	-55.2788	142.195	60.0114	40.5283	72.6013	-84.378	3.06917	120.727	-104.195	105.569	-164.888	269.993	-203.302	303.834	-168.81	-94.5726	-111.988	356.446	-174.958	100.198	9.25486	69.7383	-86.1414	-54.5619	-20.3508	133.122	-135.153	78.506	-118.303	79.3227
709	6	165.405	4.07848	4.58361	71.9978	61.1045	-95.5679	-175.181	-55.2788	142.195	60.0114	40.5283	72.6013	-84.378	3.06917	120.727	-104.195	105.569	-164.888	269.993	-203.302	303.834	-168.81	-94.5726	-111.988	356.446	-174.958	100.198	9.25486	69.7383	-86.07	-56.5619	-19.2575	132.94	-134.691	79.4844	-118.518	79.3078
710	1	163.723	4.07735	4.58322	71.995	61.1036	-95.5536	-174.948	-55.4825	142.72	59.4945	40.5991	72.6013	-84.3781	3.06926	120.727	-104.195	105.569	-164.91	270.061	-203.392	303.776	-168.708	-94.6494	-111.988	356.446	-174.958	100.198	9.25486	69.7383	-86.07	-56.5619	-19.2575	132.94	-134.691	79.4844	-118.518	79.3078
710	2	164.089	4.07773	4.58349	71.954	61.1789	-95.5536	-174.948	-55.4826	142.72	59.4944	40.5991	72.5984	-84.3552	3.0517	120.73	-104.199	105.579	-164.91	270.061	-203.392	303.776	-168.708	-94.6494	-112.639	358.446	-176.563	99.4161	9.52947	69.6462	-86.07	-56.5619	-19.2575	132.94	-134.691	79.4844	-118.518	79.3078
710	3	148.689	4.07843	4.58296	71.6547	61.0102	-95.5281	-174.715	-55.702	142.572	59.6248	40.6394	72.6176	-84.7319	3.40385	120.929	-104.353	105.58	-164.82	269.87	-203.221	304.255	-169.259	-94.7479	-112.361	357.472	-175.814	99.7823	9.45084	69.6565	-86.6319	-51.377	-21.7831	132.389	-135.055	78.7451	-120.021	79.181
710	4	153.039	4.07555	4.58138	71.8435	61.2376	-95.5281	-174.715	-55.702	142.572	59.6248	40.6394	72.6176	-84.7319	3.40385	120.929	-104.353	105.58	-164.653	269.514	-203	306.139	-171.259	-95.1704	-112.302	357.439	-175.657	99.5877	9.35555	69.7145	-86.6284	-51.4328	-21.7459	132.383	-135.042	78.7638	-120.021	79.181
710	5	150.723	4.07026	4.58414	71.9673	61.3059	-95.5193	-174.581	-55.8148	142.418	59.7559	40.6627	72.6265	-84.8794	3.51921	120.99	-104.401	105.597	-164.835	269.636	-203.321	307.018	-172.051	-95.9903	-110.36	354.473	-173.143	101.713	7.84017	70.1111	-86.6345	-51.1575	-21.6047	131.977	-134.757	78.6342	-120.159	79.1762
710	6	150.508	4.07041	4.58452	71.9117	61.3998	-95.5193	-174.581	-55.8148	142.418	59.7559	40.6627	72.6265	-84.8794	3.51921	120.99	-104.401	105.597	-164.835	269.636	-203.321	307.018	-172.051	-95.9903	-110.943	356.473	-174.835	101.337	7.85921	69.9918	-86.6345	-51.1575	-21.6047	131.977	-134.757	78.6342	-120.227	79.1716
711	1	150.095	4.07038	4.58449	71.928	61.4218	-95.5536	-174.948	-55.4825	142.72	59.4945	40.5991	72.6275	-84.8956	3.5326	120.997	-104.407	105.599	-164.818	269.592	-203.292	307.179	-172.224	-96.0384	-110.943	356.473	-174.835	101.337	7.85921	69.9918	-86.6345	-51.1575	-21.6047	131.977	-134.757	78.6342	-120.227	79.1716
711	2	150.381	4.07072	4.58476	71.8862	61.4954	-95.5536	-174.948	-55.4826	142.72	59.4944	40.5991	72.625	-84.8755	3.51714	121	-104.411	105.608	-164.818	269.592	-203.292	307.179	-172.224	-96.0384	-111.597	358.473	-176.437	100.549	8.13683	69.9004	-86.6345	-51.1575	-21.6047	131.977	-134.757	78.6342	-120.227	79.1716
711	3	149.825	4.0709	4.58492	71.9215	61.4149	-95.5536	-174.948	-55.4826	142.72	59.4944	40.5991	72.625	-84.8755	3.51714	121	-104.411	105.608	-164.814	269.566	-203.255	307.131	-172.185	-96.0249	-110.926	356.473	-174.87	101.386	7.85633	69.9735	-86.6345	-51.1575	-21.6047	131.977	-134.757	78.6342	-120.227	79.1716
711	4	161.387	4.06684	4.58235	72.2483	61.7302	-95.5536	-174.948	-55.4826	142.72	59.4944	40.5991	72.6533	-85.4897	4.04652	121.246	-104.588	105.633	-164.638	269.129	-202.955	309.004	-174.185	-96.431	-110.845	356.428	-174.65	101.106	7.72469	70.0551	-86.5588	-52.4002	-20.7748	131.847	-134.481	79.0502	-120.227	79.1716
711	5	161.472	4.06686	4.58264	72.1957	61.7986	-95.5536	-174.948	-55.4826	142.72	59.4944	40.5991	72.6533	-85.4897	4.04652	121.246	-104.588	105.633	-164.638	269.129	-202.955	309.004	-174.185	-96.431	-111.493	358.428	-176.263	100.334	7.99548	69.9622	-86.5587	-52.3328	-20.9059	131.899	-134.49	79.0745	-120.215	79.1726
711	6	169.34	4.06609	4.58139	72.3415	61.8823	-95.5536	-174.948	-55.4826	142.72	59.4944	40.5991	72.6533	-85.4897	4.04652	121.246	-104.588	105.633	-164.638	269.129	-202.955	309.004	-174.185	-96.431	-111.493	358.428	-176.263	100.334	7.99548	69.9622	-86.53	-54.3328	-19.8443	131.588	-133.891	80.2735	-120.616	79.1456
712	1	169.318	4.06609	4.58139	72.3415	61.8823	-95.5536	-174.948	-55.4825	142.72	59.4945	40.5991	72.6533	-85.4897	4.04652	121.246	-104.588	105.633	-164.638	269.129	-202.955	309.004	-174.185	-96.431	-111.492	358.426	-176.262	100.335	7.9951	69.9623	-86.53	-54.3328	-19.8443	131.588	-133.891	80.2735	-120.616	79.1456
712	2	168.742	4.06658	4.58168	72.3814	61.8108	-95.5536	-174.948	-55.4827	142.72	59.4944	40.5991	72.6497	-85.4609	4.02432	121.25	-104.593	105.645	-164.638	269.129	-202.955	309.004	-174.185	-96.431	-110.818	356.426	-174.697	101.196	7.69365	70.029	-86.53	-54.3328	-19.8443	131.588	-133.891	80.2735	-120.616	79.1456
712	3	169.067	4.0667	4.58186	72.3363	61.8778	-95.5536	-174.948	-55.4827	142.72	59.4944	40.5991	72.6497	-85.4609	4.02432	121.25	-104.593	105.645	-164.635	269.11	-202.929	308.97	-174.156	-96.4214	-111.474	358.426	-176.297	100.39	7.98644	69.9423	-86.53	-54.3328	-19.8443	131.588	-133.891	80.2735	-120.616	79.1456
712	4	180.262	4.06479	4.58001	72.5569	62.0395	-95.5536	-174.948	-55.4827	142.72	59.4944	40.5991	72.6701	-85.9109	4.41397	121.432	-104.724	105.661	-164.606	269.031	-202.872	309.269	-174.477	-96.4846	-111.466	358.421	-176.275	100.363	7.97347	69.9503	-86.4213	-56.3328	-18.6618	131.495	-133.533	80.9868	-120.616	79.1456
712	5	179.462	4.0648	4.58019	72.5883	61.9663	-95.5536	-174.948	-55.4827	142.72	59.4944	40.5991	72.6701	-85.9109	4.41397	121.432	-104.724	105.661	-164.606	269.031	-202.872	309.269	-174.477	-96.4847	-110.784	356.421	-174.725	101.249	7.65706	70.0183	-86.4214	-56.2771	-18.7633	131.534	-133.541	81.0028	-120.61	79.1463
712	6	174.414	4.06534	4.58122	72.4323	61.9794	-95.5536	-174.948	-55.4827	142.72	59.4944	40.5991	72.6701	-85.9109	4.41397	121.432	-104.724	105.661	-164.606	269.031	-202.872	309.269	-174.477	-96.4847	-111.424	358.421	-176.342	100.563	7.86314	69.9262	-86.5189	-55.0044	-19.7055	131.539	-133.773	80.4604	-120.685	79.1413
713	1	174.392	4.06534	4.58122	72.4324	61.9793	-95.5536	-174.948	-55.4825	142.72	59.4945	40.5991	72.6701	-85.9109	4.41397	121.432	-104.724	105.661	-164.606	269.031	-202.872	309.269	-174.477	-96.4847	-111.423	358.418	-176.34	100.564	7.86269	69.9263	-86.5189	-55.0044	-19.7055	131.539	-133.773	80.4604	-120.685	79.1413
713	2	173.822	4.06582	4.58151	72.4724	61.908	-95.5536	-174.948	-55.4827	142.72	59.4944	40.5991	72.6665	-85.8821	4.39179	121.437	-104.729	105.674	-164.606	269.031	-202.872	309.269	-174.477	-96.4847	-110.749	356.418	-174.776	101.423	7.56384	69.9923	-86.5189	-55.0044	-19.7055	131.539	-133.773	80.4604	-120.685	79.1413
713	3	174.148	4.06594	4.58168	72.4272	61.9748	-95.5536	-174.948	-55.4827	142.72	59.4944	40.5991	72.6665	-85.8821	4.39179	121.437	-104.729	105.674	-164.603	269.013	-202.846	309.235	-174.449	-96.4752	-111.405	358.418	-176.376	100.619	7.85396	69.9064	-86.5189	-55.0044	-19.7055	131.539	-133.773	80.4604	-120.685	79.1413
713	4	183.59	4.0649	4.58037	72.6083	62.0937	-95.5536	-174.948	-55.4827	142.72	59.4944	40.5991	72.6665	-85.8821	4.39179	121.437	-104.729	105.674	-164.582	268.953	-202.803	309.458	-174.688	-96.5222	-111.399	358.414	-176.359	100.599	7.84439	69.9123	-86.4111	-57.0044	-18.5386	131.458	-133.424	81.1784	-120.685	79.1413
713	5	182.774	4.06492	4.58056	72.6396	62.0203	-95.5536	-174.948	-55.4827	142.72	59.4944	40.5991	72.6665	-85.8821	4.39179	121.437	-104.729	105.674	-164.582	268.953	-202.803	309.458	-174.688	-96.5222	-110.717	356.414	-174.81	101.483	7.53119	69.9796	-86.4112	-56.9461	-18.6435	131.498	-133.433	81.1946	-120.679	79.142
713	6	178.42	4.06534	4.58134	72.5131	62.0521	-95.5536	-174.948	-55.4827	142.72	59.4944	40.5991	72.6665	-85.8821	4.39179	121.437	-104.729	105.674	-164.582	268.953	-202.803	309.458	-174.688	-96.5222	-111.356	358.414	-176.427	100.798	7.73523	69.8884	-86.4758	-55.9132	-19.2324	131.488	-133.563	80.8807	-120.753	79.1371
714	1	178.398	4.06534	4.58134	72.5132	62.052	-95.5536	-174.948	-55.4825	142.72	59.4945	40.5991	72.6665	-85.8821	4.39179	121.437	-104.729	105.674	-164.582	268.953	-202.803	309.458	-174.688	-96.5222	-111.355	358.411	-176.424	100.799	7.73475	69.8885	-86.4758	-55.9132	-19.2324	131.488	-133.563	80.8807	-120.753	79.1371
714	2	177.847	4.06583	4.58164	72.5539	61.9812	-95.5536	-174.948	-55.4827	142.72	59.4943	40.5991	72.663	-85.8531	4.36951	121.441	-104.733	105.687	-164.582	268.953	-202.803	309.458	-174.688	-96.5222	-110.681	356.411	-174.86	101.656	7.43882	69.9536	-86.4743	-55.9179	-19.2277	131.487	-133.558	80.8852	-120.753	79.1371
714	3	178.251	4.06594	4.58188	72.5124	62.0503	-95.5536	-174.948	-55.4827	142.72	59.4943	40.5991	72.663	-85.8531	4.36951	121.441	-104.733	105.687	-164.579	268.934	-202.777	309.423	-174.659	-96.5126	-111.338	358.411	-176.46	100.854	7.72609	69.8684	-86.4604	-55.9578	-19.1876	131.481	-133.519	80.925	-120.753	79.1371
714	4	162.086	4.06701	4.5824	72.2067	61.8881	-95.5369	-174.85	-55.5758	142.625	59.5827	40.6179	72.668	-86.0109	4.49915	121.481	-104.758	105.705	-164.557	268.899	-202.755	309.571	-174.81	-96.5432	-111.284	358.271	-176.348	100.924	7.68574	69.8802	-86.8568	-51.3026	-21.2872	131.78	-134.45	79.3558	-121.125	79.0955
714	5	161.36	4.06703	4.58259	72.2404	61.8155	-95.5369	-174.85	-55.5758	142.625	59.5827	40.6179	72.668	-86.0109	4.49915	121.481	-104.758	105.705	-164.557	268.899	-202.755	309.571	-174.81	-96.5432	-110.603	356.271	-174.795	101.799	7.37879	69.9468	-86.8564	-51.2567	-21.3781	131.816	-134.456	79.3724	-121.118	79.0959
714	6	169.366	4.06625	4.58131	72.3839	61.8979	-95.5369	-174.85	-55.5758	142.625	59.5827	40.6179	72.668	-86.0109	4.49915	121.481	-104.758	105.705	-164.557	268.899	-202.755	309.571	-174.81	-96.5432	-110.603	356.271	-174.795	101.799	7.37879	69.9468	-86.8409	-53.2567	-20.3282	131.458	-133.808	80.6558	-121.591	79.065
715	1	167.704	4.06639	4.58145	72.379	61.906	-95.5536	-174.948	-55.4825	142.72	59.4945	40.5991	72.668	-86.0109	4.49915	121.481	-104.758	105.705	-164.557	268.899	-202.755	309.571	-174.81	-96.5432	-110.662	356.459	-174.952	101.747	7.39205	69.9406	-86.8409	-53.2567	-20.3282	131.458	-133.808	80.6558	-121.591	79.065
715	2	168.024	4.06671	4.58171	72.3369	61.9787	-95.5536	-174.947	-55.4829	142.72	59.4942	40.5992	72.6656	-85.9915	4.48424	121.484	-104.761	105.713	-164.557	268.899	-202.755	309.571	-174.81	-96.5432	-111.317	358.459	-176.552	100.961	7.6647	69.851	-86.8409	-53.2567	-20.3282	131.458	-133.808	80.6558	-121.591	79.065
715	3	167.449	4.06689	4.58187	72.3723	61.8987	-95.5536	-174.947	-55.4829	142.72	59.4942	40.5992	72.6656	-85.9915	4.48424	121.484	-104.761	105.713	-164.553	268.872	-202.718	309.521	-174.769	-96.5294	-110.646	356.459	-174.986	101.793	7.39092	69.9228	-86.8409	-53.2567	-20.3282	131.458	-133.808	80.6558	-121.591	79.065
715	4	181.136	4.06434	4.57957	72.6288	62.1007	-95.5536	-174.947	-55.4829	142.72	59.4942	40.5992	72.6964	-86.6877	5.08873	121.768	-104.967	105.737	-164.506	268.743	-202.624	309.996	-175.278	-96.6291	-110.633	356.453	-174.953	101.75	7.37099	69.9353	-86.7282	-55.2567	-19.1112	131.343	-133.436	81.3578	-121.591	79.065
715	5	181.149	4.06437	4.57986	72.5759	62.1684	-95.5536	-174.947	-55.4829	142.72	59.4942	40.5992	72.6964	-86.6877	5.08873	121.768	-104.967	105.737	-164.506	268.743	-202.624	309.996	-175.278	-96.6291	-111.283	358.453	-176.563	100.983	7.63244	69.8463	-86.7278	-55.1887	-19.2376	131.392	-133.446	81.3773	-121.579	79.0664
715	6	180.095	4.06447	4.58015	72.6131	62.1072	-95.5536	-174.947	-55.4829	142.72	59.4942	40.5992	72.6964	-86.6877	5.08873	121.768	-104.967	105.737	-164.506	268.743	-202.624	309.996	-175.278	-96.6291	-110.587	356.453	-175.021	101.983	7.23688	69.9103	-86.7256	-55.1944	-19.2318	131.391	-133.441	81.3831	-121.607	79.0645
716	1	180.093	4.06446	4.58014	72.6131	62.1072	-95.5536	-174.948	-55.4825	142.72	59.4945	40.5991	72.6964	-86.6878	5.08881	121.768	-104.967	105.737	-164.506	268.743	-202.624	309.996	-175.278	-96.6291	-110.587	356.453	-175.021	101.983	7.23688	69.9103	-86.7256	-55.1944	-19.2318	131.391	-133.441	81.3831	-121.607	79.0645
716	2	180.421	4.06478	4.58041	72.5709	62.1796	-95.5537	-174.947	-55.483	142.72	59.4942	40.5992	72.6941	-86.6687	5.0741	121.77	-104.97	105.745	-164.506	268.743	-202.624	309.996	-175.278	-96.6291	-111.243	358.453	-176.621	101.199	7.50688	69.8216	-86.7256	-55.1944	-19.2318	131.391	-133.441	81.3831	-121.607	79.0645
716	3	176.588	4.06557	4.58073	72.5734	62.0372	-95.5747	-175.159	-55.2806	142.855	59.3752	40.5657	72.6774	-86.3573	4.76353	121.541	-104.781	105.762	-164.576	268.989	-202.858	309.466	-174.646	-96.5186	-110.589	356.507	-175.099	102.006	7.24391	69.8906	-86.5789	-55.7018	-18.9118	132.241	-134.34	81.3542	-121.385	79.1072
716	4	193.698	4.06439	4.57904	72.8924	62.2208	-95.5843	-175.219	-55.2222	142.907	59.3265	40.5548	72.674	-86.2536	4.67348	121.506	-104.757	105.753	-164.591	269.017	-202.878	309.367	-174.542	-96.4987	-110.605	356.567	-175.137	101.96	7.24972	69.891	-86.3427	-59.6523	-16.4903	131.79	-133.288	82.2752	-121.13	79.1391
716	5	193.731	4.06442	4.57931	72.8411	62.2889	-95.5843	-175.219	-55.2222	142.907	59.3265	40.5548	72.674	-86.2536	4.67348	121.506	-104.757	105.753	-164.591	269.017	-202.878	309.367	-174.542	-96.4987	-111.257	358.567	-176.742	101.186	7.5116	69.805	-86.3429	-59.5914	-16.5966	131.83	-133.296	82.2899	-121.121	79.1406
716	6	191.96	4.06457	4.57964	72.8654	62.2213	-95.5843	-175.219	-55.2222	142.907	59.3265	40.5548	72.674	-86.2536	4.67348	121.506	-104.757	105.753	-164.591	269.017	-202.878	309.367	-174.542	-96.4987	-110.559	356.567	-175.205	102.202	7.10728	69.8667	-86.3571	-59.4521	-16.6806	131.81	-133.294	82.2815	-121.189	79.1359
717	1	191.699	4.06452	4.57962	72.8505	62.2142	-95.5536	-174.948	-55.4825	142.72	59.4945	40.5991	72.6698	-86.1661	4.59022	121.452	-104.715	105.754	-164.601	269.043	-202.901	309.307	-174.473	-96.4868	-110.618	356.75	-175.35	102.128	7.13228	69.8594	-86.3571	-59.4521	-16.6806	131.81	-133.294	82.2815	-121.189	79.1359
717	2	189.725	4.0538	4.5729	72.7031	62.2294	-95.5085	-174.406	-55.9462	142.884	59.2846	40.7337	72.466	-84.0702	3.56105	120.426	-103.72	104.805	-164.49	268.768	-202.656	310.147	-175.425	-96.5072	-111.433	358.47	-177.134	101.15	7.46476	69.754	-86.376	-59.1332	-17.1608	133.837	-134.994	81.4603	-120.063	79.0394
717	3	182.943	4.05477	4.57389	72.6417	62.0796	-95.5085	-174.406	-55.9462	142.884	59.2846	40.7337	72.466	-84.0702	3.56105	120.426	-103.72	104.805	-164.476	268.686	-202.543	309.995	-175.298	-96.4649	-110.76	356.47	-175.572	101.967	7.21118	69.8201	-86.4419	-58.0108	-17.6901	133.903	-135.252	80.993	-120.063	79.0394
717	4	172.671	4.05549	4.57506	72.49	61.9878	-95.5085	-174.406	-55.9462	142.884	59.2846	40.7337	72.466	-84.0702	3.56105	120.426	-103.72	104.805	-164.476	268.686	-202.543	309.995	-175.298	-96.4649	-110.747	356.463	-175.535	101.921	7.18962	69.8337	-86.5485	-56.0108	-18.7192	133.863	-135.505	80.2386	-120.063	79.0394
717	5	172.753	4.05552	4.57536	72.4365	62.056	-95.5085	-174.406	-55.9462	142.884	59.2846	40.7337	72.466	-84.0702	3.56105	120.426	-103.72	104.805	-164.476	268.686	-202.543	309.995	-175.298	-96.4649	-111.399	358.463	-177.14	101.161	7.43566	69.751	-86.5484	-55.9433	-18.843	133.908	-135.512	80.2592	-120.05	79.0409
717	6	164.915	4.05595	4.57575	72.3001	61.9815	-95.5063	-174.383	-55.9669	142.872	59.295	40.7379	72.4678	-84.1075	3.59507	120.441	-103.732	104.805	-164.472	268.675	-202.535	310.028	-175.334	-96.4712	-111.395	358.452	-177.132	101.166	7.43373	69.7514	-86.7012	-54.0738	-19.7882	133.958	-135.844	79.7463	-120.289	79.0093
718	1	164.167	4.0562	4.57583	72.2837	61.9527	-95.5536	-174.948	-55.4825	142.72	59.4945	40.5991	72.4441	-83.8136	3.42397	120.32	-103.619	104.701	-164.472	268.675	-202.535	310.028	-175.334	-96.4712	-111.277	358.118	-176.864	101.309	7.38467	69.765	-86.7012	-54.0738	-19.7882	133.958	-135.844	79.7463	-120.289	79.0093
718	2	163.507	4.05661	4.5761	72.3259	61.8813	-95.5536	-174.948	-55.4827	142.72	59.4943	40.5991	72.4413	-83.7905	3.40611	120.324	-103.623	104.711	-164.472	268.675	-202.535	310.028	-175.334	-96.4712	-110.604	356.118	-175.299	102.14	7.11469	69.8265	-86.7012	-54.0738	-19.7882	133.958	-135.844	79.7463	-120.289	79.0093
718	3	163.917	4.05675	4.57626	72.2777	61.9465	-95.5536	-174.948	-55.4827	142.72	59.4943	40.5991	72.4413	-83.7905	3.40611	120.324	-103.623	104.711	-164.468	268.651	-202.502	309.984	-175.297	-96.4591	-111.26	358.118	-176.899	101.358	7.38219	69.7459	-86.7012	-54.0738	-19.7882	133.958	-135.844	79.7463	-120.289	79.0093
718	4	175.74	4.05499	4.57451	72.4919	62.1004	-95.5536	-174.948	-55.4827	142.72	59.4943	40.5991	72.4604	-84.2022	3.75841	120.485	-103.74	104.731	-164.441	268.574	-202.445	310.26	-175.594	-96.5169	-111.253	358.114	-176.88	101.334	7.37084	69.753	-86.5851	-56.0738	-18.6121	133.878	-135.499	80.4599	-120.289	79.0093
718	5	174.869	4.05501	4.57469	72.5276	62.0276	-95.5536	-174.948	-55.4827	142.72	59.4943	40.5991	72.4604	-84.2022	3.75841	120.485	-103.74	104.731	-164.441	268.574	-202.445	310.26	-175.594	-96.5169	-110.574	356.114	-175.324	102.181	7.08981	69.8162	-86.585	-56.0312	-18.6902	133.906	-135.504	80.4727	-120.284	79.0099
718	6	165.765	4.05571	4.57574	72.3712	61.9384	-95.5536	-174.948	-55.4827	142.72	59.4943	40.5991	72.4604	-84.2022	3.75841	120.485	-103.74	104.731	-164.441	268.574	-202.445	310.26	-175.594	-96.5169	-110.574	356.114	-175.324	102.181	7.08981	69.8162	-86.7091	-54.0312	-19.8263	133.901	-135.772	79.8198	-120.348	79.0066
719	1	165.763	4.05571	4.57574	72.3711	61.9385	-95.5536	-174.948	-55.4825	142.72	59.4945	40.5991	72.4604	-84.2022	3.75841	120.485	-103.74	104.731	-164.441	268.574	-202.445	310.26	-175.594	-96.5169	-110.576	356.118	-175.328	102.18	7.09031	69.8161	-86.7091	-54.0312	-19.8263	133.901	-135.772	79.8198	-120.348	79.0066
719	2	166.205	4.05615	4.57603	72.3274	62.0114	-95.5537	-174.946	-55.4836	142.72	59.4938	40.5995	72.4571	-84.1754	3.73761	120.49	-103.744	104.743	-164.441	268.574	-202.445	310.26	-175.594	-96.5169	-111.228	358.118	-176.931	101.42	7.33988	69.7281	-86.7091	-54.0312	-19.8263	133.901	-135.772	79.8198	-120.348	79.0066
719	3	165.519	4.05629	4.57619	72.3658	61.9334	-95.5537	-174.946	-55.4836	142.72	59.4938	40.5995	72.4571	-84.1754	3.73761	120.49	-103.744	104.743	-164.437	268.554	-202.417	310.222	-175.562	-96.5063	-110.558	356.118	-175.363	102.23	7.0869	69.7956	-86.7091	-54.0312	-19.8263	133.901	-135.772	79.8198	-120.348	79.0066
719	4	176.056	4.05519	4.57482	72.5522	62.0582	-95.5537	-174.946	-55.4836	142.72	59.4938	40.5995	72.4571	-84.1754	3.73761	120.49	-103.744	104.743	-164.409	268.473	-202.357	310.506	-175.867	-96.5657	-110.551	356.114	-175.344	102.205	7.07541	69.8029	-86.5925	-56.0312	-18.6487	133.821	-135.428	80.5327	-120.348	79.0066
719	5	175.999	4.05522	4.57518	72.4919	62.1231	-95.5537	-174.946	-55.4836	142.72	59.4938	40.5995	72.4571	-84.1754	3.73761	120.49	-103.744	104.743	-164.409	268.473	-202.357	310.506	-175.867	-96.5657	-111.197	358.114	-176.959	101.467	7.31116	69.717	-86.5923	-55.9272	-18.8396	133.889	-135.439	80.5637	-120.328	79.0092
719	6	166.943	4.05593	4.57627	72.3293	62.0294	-95.5537	-174.946	-55.4836	142.72	59.4938	40.5995	72.4571	-84.1754	3.73761	120.49	-103.744	104.743	-164.409	268.473	-202.357	310.506	-175.867	-96.5657	-111.197	358.114	-176.959	101.467	7.31116	69.717	-86.73	-53.9272	-20.1002	133.887	-135.738	79.8328	-120.392	79.0059
720	1	166.941	4.05592	4.57627	72.3293	62.0295	-95.5536	-174.948	-55.4825	142.72	59.4945	40.5991	72.4571	-84.1757	3.73784	120.49	-103.744	104.743	-164.409	268.473	-202.357	310.506	-175.867	-96.5658	-111.197	358.114	-176.959	101.467	7.31116	69.717	-86.73	-53.9272	-20.1002	133.887	-135.738	79.8328	-120.392	79.0059
720	2	166.284	4.05633	4.57654	72.3717	61.9582	-95.5536	-174.948	-55.4828	142.72	59.4943	40.5992	72.4543	-84.1526	3.71996	120.493	-103.748	104.753	-164.409	268.473	-202.357	310.506	-175.867	-96.5658	-110.524	356.114	-175.394	102.295	7.04422	69.7776	-86.73	-53.9272	-20.1002	133.887	-135.738	79.8328	-120.392	79.0059
720	3	166.698	4.05647	4.5767	72.3234	62.0233	-95.5536	-174.948	-55.4828	142.72	59.4943	40.5992	72.4543	-84.1526	3.71996	120.493	-103.748	104.753	-164.405	268.45	-202.325	310.463	-175.831	-96.5537	-111.18	358.114	-176.994	101.515	7.30893	69.6979	-86.73	-53.9272	-20.1002	133.887	-135.738	79.8328	-120.392	79.0059
720	4	179.465	4.05447	4.57478	72.5511	62.1922	-95.5536	-174.948	-55.4828	142.72	59.4943	40.5992	72.4774	-84.6548	4.15086	120.692	-103.891	104.776	-164.371	268.351	-202.251	310.807	-176.201	-96.6252	-111.171	358.109	-176.97	101.485	7.29501	69.7067	-86.6117	-55.9272	-18.911	133.799	-135.39	80.5417	-120.392	79.0059
720	5	178.584	4.05449	4.57496	72.587	62.1196	-95.5536	-174.948	-55.4828	142.72	59.4943	40.5992	72.4774	-84.6548	4.15086	120.692	-103.891	104.776	-164.371	268.351	-202.251	310.807	-176.201	-96.6252	-110.493	356.109	-175.415	102.33	7.01714	69.7689	-86.6116	-55.8842	-18.9897	133.828	-135.394	80.5545	-120.387	79.0065
720	6	170.958	4.05491	4.57506	72.4082	62.1197	-95.5507	-174.917	-55.5101	142.705	59.5074	40.6048	72.4797	-84.7062	4.19822	120.713	-103.908	104.776	-164.365	268.336	-202.24	310.849	-176.246	-96.633	-111.088	357.986	-176.937	101.737	7.16552	69.6876	-86.7684	-54.0256	-19.8402	134.383	-136.253	79.9891	-120.626	78.9829
721	1	170.973	4.05491	4.57506	72.4095	62.1212	-95.5536	-174.948	-55.4825	142.72	59.4945	40.5991	72.4806	-84.7254	4.21597	120.721	-103.914	104.776	-164.365	268.336	-202.24	310.849	-176.246	-96.633	-111.088	357.986	-176.937	101.737	7.16552	69.6876	-86.7684	-54.0256	-19.8402	134.383	-136.253	79.9891	-120.626	78.9829
721	2	170.304	4.05526	4.57532	72.4524	62.0502	-95.5536	-174.948	-55.4827	142.72	59.4943	40.5991	72.4782	-84.7054	4.20046	120.724	-103.917	104.785	-164.365	268.336	-202.24	310.849	-176.246	-96.633	-110.416	355.986	-175.37	102.56	6.90224	69.7493	-86.7684	-54.0256	-19.8402	134.383	-136.253	79.9891	-120.626	78.9829
721	3	170.73	4.05542	4.57548	72.4031	62.1142	-95.5536	-174.948	-55.4827	142.72	59.4943	40.5991	72.4782	-84.7054	4.20046	120.724	-103.917	104.785	-164.361	268.31	-202.204	310.8	-176.206	-96.6196	-111.071	357.986	-176.972	101.783	7.16554	69.6695	-86.7684	-54.0256	-19.8402	134.383	-136.253	79.9891	-120.626	78.9829
721	4	181.831	4.05426	4.57407	72.5933	62.2432	-95.5536	-174.948	-55.4827	142.72	59.4943	40.5991	72.4782	-84.7054	4.20046	120.724	-103.917	104.785	-164.328	268.216	-202.133	311.122	-176.551	-96.6861	-111.063	357.981	-176.95	101.755	7.15272	69.6776	-86.6512	-56.0256	-18.6586	134.298	-135.905	80.7017	-120.626	78.9829
721	5	180.957	4.05428	4.57425	72.6306	62.1711	-95.5536	-174.948	-55.4827	142.72	59.4943	40.5991	72.4782	-84.7054	4.20046	120.724	-103.917	104.785	-164.328	268.216	-202.133	311.122	-176.551	-96.6861	-110.386	355.981	-175.391	102.592	6.87986	69.7405	-86.6511	-55.989	-18.7259	134.322	-135.908	80.7125	-120.622	78.9834
721	6	171.788	4.05501	4.57541	72.4603	62.0715	-95.5536	-174.948	-55.4827	142.72	59.4943	40.5991	72.4782	-84.7054	4.20046	120.724	-103.917	104.785	-164.328	268.216	-202.133	311.122	-176.551	-96.6861	-110.386	355.981	-175.391	102.592	6.87986	69.7405	-86.8038	-53.989	-20.1417	134.326	-136.254	79.8763	-120.685	78.9802
722	1	171.782	4.05501	4.57541	72.4603	62.0715	-95.5536	-174.948	-55.4825	142.72	59.4945	40.5991	72.4782	-84.7055	4.20051	120.724	-103.917	104.785	-164.328	268.216	-202.133	311.122	-176.552	-96.6861	-110.386	355.981	-175.391	102.592	6.87986	69.7405	-86.8038	-53.989	-20.1417	134.326	-136.254	79.8763	-120.685	78.9802
722	2	172.27	4.05549	4.57571	72.4159	62.144	-95.5537	-174.945	-55.4844	142.721	59.4934	40.5998	72.4745	-84.6758	4.17745	120.729	-103.922	104.798	-164.328	268.216	-202.133	311.122	-176.552	-96.6861	-111.038	357.981	-176.997	101.841	7.12249	69.6527	-86.8038	-53.989	-20.1417	134.326	-136.254	79.8763	-120.685	78.9802
722	3	171.563	4.05562	4.57587	72.4555	62.0671	-95.5537	-174.945	-55.4844	142.721	59.4934	40.5998	72.4745	-84.6758	4.17745	120.729	-103.922	104.798	-164.326	268.198	-202.109	311.088	-176.524	-96.6769	-110.368	355.981	-175.427	102.644	6.87507	69.7194	-86.8038	-53.989	-20.1417	134.326	-136.254	79.8763	-120.685	78.9802
722	4	183.481	4.05431	4.57433	72.6577	62.2103	-95.5537	-174.945	-55.4844	142.721	59.4934	40.5998	72.4745	-84.6758	4.17745	120.729	-103.922	104.798	-164.281	268.068	-202.011	311.524	-176.992	-96.7666	-110.358	355.975	-175.398	102.607	6.85803	69.7302	-86.6852	-55.989	-18.942	134.227	-135.894	80.5843	-120.685	78.9802
722	5	183.302	4.05436	4.57475	72.593	62.2726	-95.5537	-174.945	-55.4844	142.721	59.4934	40.5998	72.4745	-84.6758	4.17745	120.729	-103.922	104.798	-164.281	268.068	-202.011	311.524	-176.992	-96.7666	-111.002	357.975	-177.017	101.879	7.08608	69.6444	-86.6847	-55.8608	-19.1766	134.31	-135.906	80.6225	-120.658	78.9835
722	6	159.666	4.05591	4.57615	72.1905	62.09	-95.5307	-174.776	-55.6463	142.589	59.6129	40.6299	72.4859	-84.9527	4.42195	120.844	-104.006	104.815	-164.236	267.973	-201.936	311.81	-177.301	-96.8238	-111.045	358.095	-177.111	101.837	7.09795	69.6417	-87.2077	-49.6628	-22.1409	134.009	-136.383	78.9942	-121.493	78.9014
723	1	159.263	4.05606	4.57631	72.1883	62.0927	-95.5536	-174.948	-55.4825	142.72	59.4945	40.5991	72.4859	-84.9527	4.42195	120.844	-104.006	104.815	-164.236	267.973	-201.936	311.81	-177.301	-96.8238	-111.066	358.147	-177.152	101.834	7.09386	69.6422	-87.2077	-49.6628	-22.1409	134.009	-136.383	78.9942	-121.493	78.9014
723	2	158.625	4.05648	4.57659	72.2311	62.0216	-95.5536	-174.947	-55.4829	142.72	59.4942	40.5992	72.483	-84.9286	4.40322	120.848	-104.01	104.825	-164.236	267.973	-201.936	311.81	-177.301	-96.8238	-110.392	356.147	-175.588	102.66	6.83163	69.7009	-87.2077	-49.6628	-22.1409	134.009	-136.383	78.9942	-121.493	78.9014
723	3	159.019	4.05661	4.57675	72.1825	62.0869	-95.5536	-174.947	-55.4829	142.72	59.4942	40.5992	72.483	-84.9286	4.40322	120.848	-104.01	104.825	-164.232	267.951	-201.905	311.767	-177.266	-96.8122	-111.049	358.147	-177.187	101.882	7.09149	69.623	-87.2077	-49.6628	-22.1409	134.009	-136.383	78.9942	-121.493	78.9014
723	4	175.117	4.05406	4.57409	72.4842	62.3429	-95.5536	-174.947	-55.4829	142.72	59.4942	40.5992	72.483	-84.9286	4.40322	120.848	-104.01	104.825	-164.092	267.526	-201.58	313.139	-178.744	-97.0916	-111.016	358.127	-177.095	101.768	7.03863	69.6565	-87.0744	-51.6628	-20.7719	133.788	-135.936	79.6495	-121.493	78.9014
723	5	174.262	4.05408	4.57428	72.5204	62.2707	-95.5536	-174.947	-55.4829	142.72	59.4942	40.5992	72.483	-84.9286	4.40322	120.848	-104.01	104.825	-164.092	267.526	-201.58	313.139	-178.744	-97.0916	-110.336	356.127	-175.542	102.615	6.76269	69.7164	-87.0738	-51.6216	-20.8535	133.818	-135.94	79.664	-121.487	78.902
723	6	184.089	4.05334	4.57311	72.6678	62.3542	-95.5536	-174.947	-55.4829	142.72	59.4942	40.5992	72.483	-84.9286	4.40322	120.848	-104.01	104.825	-164.092	267.526	-201.58	313.139	-178.744	-97.0916	-110.336	356.127	-175.542	102.615	6.76269	69.7164	-87.0046	-53.6216	-19.7683	133.605	-135.453	80.6804	-121.734	78.8905
724	1	184.081	4.05334	4.57312	72.6676	62.3545	-95.5536	-174.948	-55.4825	142.72	59.4945	40.5991	72.483	-84.9286	4.40322	120.848	-104.01	104.825	-164.092	267.526	-201.58	313.139	-178.744	-97.0916	-110.339	356.136	-175.549	102.612	6.76374	69.716	-87.0046	-53.6216	-19.7683	133.605	-135.453	80.6804	-121.734	78.8905
724	2	184.57	4.05376	4.5734	72.6235	62.4267	-95.5537	-174.944	-55.4854	142.721	59.4928	40.6002	72.4798	-84.9027	4.38313	120.852	-104.014	104.837	-164.092	267.526	-201.58	313.139	-178.744	-97.0916	-110.993	358.136	-177.151	101.855	7.00644	69.6309	-87.0046	-53.6216	-19.7683	133.605	-135.453	80.6804	-121.734	78.8905
724	3	183.877	4.05389	4.57355	72.662	62.3487	-95.5537	-174.944	-55.4854	142.721	59.4928	40.6002	72.4798	-84.9027	4.38313	120.852	-104.014	104.837	-164.089	267.505	-201.55	313.098	-178.71	-97.0804	-110.322	356.136	-175.584	102.659	6.76284	69.6962	-87.0046	-53.6216	-19.7683	133.605	-135.453	80.6804	-121.734	78.8905
724	4	195.436	4.05283	4.57219	72.8462	62.471	-95.5537	-174.944	-55.4854	142.721	59.4928	40.6002	72.4798	-84.9027	4.38313	120.852	-104.014	104.837	-164.061	267.415	-201.48	313.37	-179.002	-97.1346	-110.316	356.132	-175.567	102.637	6.75293	69.7025	-86.8882	-55.6216	-18.5947	133.531	-135.115	81.3931	-121.734	78.8905
724	5	195.348	4.05286	4.57254	72.7863	62.5357	-95.5537	-174.944	-55.4854	142.721	59.4928	40.6002	72.4798	-84.9027	4.38313	120.852	-104.014	104.837	-164.061	267.415	-201.48	313.37	-179.002	-97.1346	-110.963	358.132	-177.18	101.903	6.98108	69.619	-86.8873	-55.5224	-18.7785	133.597	-135.126	81.4211	-121.713	78.8932
724	6	185.638	4.05356	4.57359	72.6303	62.4472	-95.5537	-174.944	-55.4854	142.721	59.4928	40.6002	72.4798	-84.9027	4.38313	120.852	-104.014	104.837	-164.061	267.415	-201.48	313.37	-179.002	-97.1346	-110.963	358.132	-177.18	101.903	6.98108	69.619	-87.0138	-53.5224	-19.9203	133.587	-135.387	80.7781	-121.782	78.8899
725	1	185.634	4.05355	4.57358	72.6305	62.4475	-95.5536	-174.948	-55.4825	142.72	59.4945	40.5991	72.4799	-84.9035	4.38372	120.851	-104.014	104.837	-164.061	267.415	-201.48	313.371	-179.004	-97.1349	-110.963	358.132	-177.18	101.903	6.98108	69.619	-87.0138	-53.5224	-19.9203	133.587	-135.387	80.7781	-121.782	78.8899
725	2	185.029	4.05396	4.57386	72.6732	62.3768	-95.5537	-174.947	-55.4832	142.72	59.4941	40.5993	72.477	-84.8795	4.36509	120.855	-104.018	104.847	-164.061	267.415	-201.48	313.371	-179.004	-97.1349	-110.289	356.132	-175.616	102.728	6.72037	69.6774	-87.0138	-53.5224	-19.9203	133.587	-135.387	80.7781	-121.782	78.8899
725	3	185.428	4.05409	4.57401	72.6247	62.4414	-95.5537	-174.947	-55.4832	142.72	59.4941	40.5993	72.477	-84.8795	4.36509	120.855	-104.018	104.847	-164.057	267.393	-201.45	313.328	-178.968	-97.1231	-110.947	358.132	-177.215	101.95	6.98006	69.5999	-87.0138	-53.5224	-19.9203	133.587	-135.387	80.7781	-121.782	78.8899
725	4	197.15	4.053	4.57263	72.8109	62.5655	-95.5537	-174.947	-55.4832	142.72	59.4941	40.5993	72.477	-84.8795	4.36509	120.855	-104.018	104.847	-164.027	267.296	-201.374	313.617	-179.28	-97.1805	-110.94	358.128	-177.197	101.927	6.96952	69.6066	-86.8961	-55.5224	-18.7425	133.512	-135.05	81.4885	-121.782	78.8899
725	5	196.252	4.05302	4.57281	72.8469	62.4936	-95.5537	-174.947	-55.4832	142.72	59.4941	40.5993	72.477	-84.8795	4.36509	120.855	-104.018	104.847	-164.027	267.296	-201.374	313.617	-179.28	-97.1805	-110.26	356.128	-175.644	102.772	6.69606	69.6663	-86.8957	-55.4791	-18.8227	133.541	-135.055	81.5007	-121.776	78.8906
725	6	186.527	4.05371	4.57386	72.6911	62.405	-95.5537	-174.947	-55.4832	142.72	59.4941	40.5993	72.477	-84.8795	4.36509	120.855	-104.018	104.847	-164.027	267.296	-201.374	313.617	-179.28	-97.1805	-110.26	356.128	-175.644	102.772	6.69606	69.6663	-87.0224	-53.4791	-19.9652	133.531	-135.314	80.8579	-121.845	78.8874
726	1	186.52	4.05372	4.57386	72.6907	62.4056	-95.5536	-174.948	-55.4825	142.72	59.4945	40.5991	72.477	-84.8795	4.36509	120.855	-104.018	104.847	-164.027	267.296	-201.374	313.617	-179.28	-97.1805	-110.265	356.143	-175.656	102.766	6.69784	69.6657	-87.0224	-53.4791	-19.9652	133.531	-135.314	80.8579	-121.845	78.8874
726	2	187.021	4.05413	4.57414	72.6465	62.4778	-95.5537	-174.943	-55.4861	142.721	59.4925	40.6004	72.4739	-84.8539	4.34521	120.859	-104.022	104.859	-164.027	267.296	-201.374	313.617	-179.28	-97.1805	-110.919	358.143	-177.257	102.012	6.93746	69.5816	-87.0224	-53.4791	-19.9652	133.531	-135.314	80.8579	-121.845	78.8874
726	3	186.321	4.05427	4.57429	72.6851	62.3996	-95.5537	-174.943	-55.4861	142.721	59.4925	40.6004	72.4739	-84.8539	4.34521	120.859	-104.022	104.859	-164.024	267.274	-201.344	313.575	-179.246	-97.1691	-110.248	356.143	-175.691	102.812	6.69767	69.6459	-87.0224	-53.4791	-19.9652	133.531	-135.314	80.8579	-121.845	78.8874
726	4	198.183	4.05317	4.5729	72.8722	62.5252	-95.5537	-174.943	-55.4861	142.721	59.4925	40.6004	72.4739	-84.8539	4.34521	120.859	-104.022	104.859	-163.992	267.173	-201.264	313.875	-179.569	-97.2284	-110.241	356.14	-175.673	102.789	6.68693	69.6528	-86.9042	-55.4791	-18.7856	133.456	-134.978	81.5675	-121.845	78.8874
726	5	198.117	4.0532	4.57325	72.8127	62.5902	-95.5537	-174.943	-55.4861	142.721	59.4925	40.6004	72.4739	-84.8539	4.34521	120.859	-104.022	104.859	-163.992	267.173	-201.264	313.875	-179.569	-97.2284	-110.889	358.14	-177.285	102.057	6.91216	69.5703	-86.9033	-55.3832	-18.9637	133.52	-134.989	81.5943	-121.824	78.8901
726	6	192.956	4.05358	4.57394	72.7876	62.4899	-95.5537	-174.943	-55.4861	142.721	59.4925	40.6004	72.4739	-84.8539	4.34521	120.859	-104.022	104.859	-163.992	267.173	-201.264	313.875	-179.569	-97.2284	-110.198	356.14	-175.738	102.991	6.57528	69.6282	-86.9562	-54.5497	-19.4399	133.517	-135.098	81.3242	-121.872	78.8878
727	1	192.969	4.0536	4.57394	72.7859	62.4927	-95.5536	-174.948	-55.4825	142.72	59.4945	40.5991	72.4739	-84.8539	4.34521	120.859	-104.022	104.859	-163.992	267.173	-201.264	313.875	-179.569	-97.2284	-110.223	356.216	-175.799	102.963	6.58431	69.625	-86.9562	-54.5497	-19.4399	133.517	-135.098	81.3242	-121.872	78.8878
727	2	193.465	4.05398	4.57422	72.7417	62.5648	-95.5537	-174.943	-55.4862	142.721	59.4924	40.6004	72.471	-84.8304	4.32691	120.863	-104.026	104.869	-163.992	267.173	-201.264	313.875	-179.569	-97.2284	-110.878	358.216	-177.399	102.208	6.82188	69.5429	-86.9562	-54.5497	-19.4399	133.517	-135.098	81.3242	-121.872	78.8878
727	3	201.726	4.05376	4.57271	72.8977	62.5812	-95.5663	-175.034	-55.3983	142.792	59.4271	40.5847	72.4649	-84.6787	4.19091	120.797	-103.977	104.861	-164.009	267.195	-201.266	313.68	-179.372	-97.1868	-110.558	357.285	-176.668	102.586	6.70778	69.5734	-86.8157	-56.6241	-18.0811	134.489	-135.945	81.3872	-121.493	78.9345
727	4	191.324	4.05448	4.57385	72.7459	62.4918	-95.5663	-175.034	-55.3983	142.792	59.4271	40.5847	72.4649	-84.6787	4.19091	120.797	-103.977	104.861	-164.009	267.195	-201.266	313.68	-179.372	-97.1868	-110.549	357.28	-176.644	102.556	6.69396	69.5823	-86.925	-54.6241	-19.1441	134.478	-136.219	80.642	-121.493	78.9345
727	5	186.075	4.05537	4.57774	72.5658	62.3723	-95.5663	-175.034	-55.3983	142.792	59.4271	40.5847	72.4649	-84.6787	4.19091	120.797	-103.977	104.861	-164.009	267.195	-201.266	313.68	-179.372	-97.1868	-110.484	357.215	-176.579	102.621	6.65576	69.5927	-86.9146	-53.5617	-21.1441	135.183	-136.314	80.9671	-121.167	78.9716
727	6	196.027	4.05465	4.57664	72.7174	62.4586	-95.5663	-175.034	-55.3983	142.792	59.4271	40.5847	72.4649	-84.6787	4.19091	120.797	-103.977	104.861	-164.009	267.195	-201.266	313.68	-179.372	-97.1868	-110.484	357.215	-176.579	102.621	6.65576	69.5927	-86.8122	-55.5617	-20.0305	135.061	-135.925	81.854	-121.314	78.9639
728	1	195.768	4.05464	4.57665	72.7111	62.4512	-95.5536	-174.948	-55.4825	142.72	59.4945	40.5991	72.4634	-84.6382	4.15474	120.779	-103.964	104.859	-164.015	267.21	-201.278	313.643	-179.332	-97.1798	-110.484	357.215	-176.579	102.621	6.65576	69.5927	-86.8122	-55.5617	-20.0305	135.061	-135.925	81.854	-121.314	78.9639
728	2	184.744	4.03945	4.57714	72.9405	62.7302	-95.5492	-174.472	-55.7709	142.038	60.0195	40.7133	72.4864	-85.0342	4.43636	120.915	-104.07	104.935	-164.687	268.479	-203.075	314.564	-179.539	-98.5742	-108.562	355.446	-174.776	104.531	4.71056	70.187	-86.749	-55.8944	-19.0974	134.188	-135.273	81.7023	-121.412	78.9546
728	3	175.485	4.04041	4.57836	72.7751	62.6368	-95.5492	-174.472	-55.7709	142.038	60.0195	40.7133	72.4864	-85.0342	4.43636	120.915	-104.07	104.935	-164.681	268.443	-203.024	314.494	-179.48	-98.5542	-108.625	355.639	-174.931	104.456	4.73677	70.1789	-86.8716	-53.8944	-20.1652	134.245	-135.622	80.944	-121.412	78.9546
728	4	186.393	4.03904	4.57686	72.9695	62.7688	-95.5492	-174.472	-55.7709	142.038	60.0195	40.7133	72.4976	-85.2885	4.65476	121.015	-104.142	104.947	-164.659	268.373	-202.969	314.696	-179.699	-98.5939	-108.621	355.637	-174.919	104.44	4.72993	70.1834	-86.7477	-55.8944	-18.9974	134.191	-135.307	81.6531	-121.412	78.9546
728	5	186.189	4.03908	4.57724	72.9032	62.8293	-95.5492	-174.472	-55.7709	142.038	60.0195	40.7133	72.4976	-85.2885	4.65476	121.015	-104.142	104.947	-164.659	268.373	-202.969	314.696	-179.699	-98.5939	-109.264	357.637	-176.544	103.723	4.955	70.0933	-86.747	-55.7658	-19.2332	134.275	-135.321	81.6885	-121.385	78.9582
728	6	177.52	4.03978	4.57826	72.7469	62.7401	-95.5492	-174.472	-55.7709	142.038	60.0195	40.7133	72.4976	-85.2885	4.65476	121.015	-104.142	104.947	-164.659	268.373	-202.969	314.696	-179.699	-98.5939	-109.256	357.615	-176.525	103.733	4.95124	70.0941	-86.8868	-53.7658	-20.3866	134.235	-135.546	81.0826	-121.479	78.9532
729	1	175.171	4.0384	4.57766	72.7688	62.7752	-95.5536	-174.948	-55.4825	142.72	59.4945	40.5991	72.4976	-85.2886	4.65483	121.015	-104.142	104.947	-164.713	268.46	-203.114	314.86	-179.802	-98.7409	-109.253	357.609	-176.52	103.736	4.95045	70.0943	-86.8868	-53.7658	-20.3866	134.235	-135.546	81.0826	-121.479	78.9532
729	2	177.429	4.03844	4.57771	72.7631	62.7245	-95.5907	-172.948	-56.8348	143.079	58.7578	41.1056	72.4544	-84.9342	4.37954	121.068	-104.199	105.104	-164.713	268.46	-203.114	314.86	-179.802	-98.7409	-109.035	357.065	-176.008	104.002	4.86493	70.1158	-86.8868	-53.7658	-20.3866	134.235	-135.546	81.0826	-121.479	78.9532
729	3	221.841	4.0552	4.57178	73.0614	62.9645	-95.2304	-174.783	-55.5946	142.761	59.4765	40.892	72.2555	-84.6141	3.90604	119.364	-102.455	105.583	-164.264	268.394	-203.15	316.471	-181.337	-98.9298	-110.141	357.256	-176.506	102.935	6.27841	68.595	-86.8704	-54.557	-20.6024	134.986	-135.918	82.9133	-122.895	78.7695
729	4	232.982	4.05427	4.57047	73.2589	63.0937	-95.2304	-174.783	-55.5946	142.761	59.4765	40.892	72.2555	-84.6141	3.90604	119.364	-102.455	105.583	-164.241	268.317	-203.089	316.676	-181.559	-98.9688	-110.137	357.254	-176.495	102.921	6.27192	68.5993	-86.6949	-56.557	-19.0387	134.941	-135.522	83.8644	-122.895	78.7695
729	5	222.284	4.05792	4.57609	73.272	63.1406	-95.2875	-175.449	-55.0072	142.387	59.8882	40.7273	72.3513	-85.9248	4.7364	119.834	-102.865	105.957	-164.389	268.829	-203.611	315.735	-180.416	-99.0334	-109.385	357.645	-176.66	103.493	5.62708	68.7603	-86.6842	-56.6805	-18.4697	133.035	-134.01	84.4856	-123.909	78.8528
729	6	212.707	4.0586	4.57704	73.1115	63.049	-95.2875	-175.449	-55.0072	142.387	59.8882	40.7273	72.3513	-85.9248	4.7364	119.834	-102.865	105.957	-164.389	268.829	-203.611	315.735	-180.416	-99.0334	-109.38	357.633	-176.649	103.5	5.62484	68.7608	-86.851	-54.6805	-19.6556	132.897	-134.129	84.0632	-124.155	78.8389
730	1	219.55	4.06	4.57502	73.3959	63.3906	-95.4829	-175.081	-55.3561	142.632	59.5992	40.6332	72.2963	-86.6187	5.06055	118.944	-101.921	106.324	-164.052	268.674	-203.697	317.735	-182.293	-99.3746	-109.38	357.633	-176.649	103.5	5.62484	68.7608	-86.851	-54.6805	-19.6556	132.897	-134.129	84.0632	-124.155	78.8389
730	2	220.492	4.05974	4.57503	73.3831	63.3598	-95.5167	-173.081	-56.7078	142.98	58.8716	41.1429	72.254	-86.2608	4.78493	119.004	-101.986	106.475	-164.052	268.674	-203.697	317.735	-182.293	-99.3746	-109.373	357.617	-176.634	103.508	5.62236	68.7614	-86.851	-54.6805	-19.6556	132.897	-134.129	84.0632	-124.155	78.8389
730	3	210.866	4.06063	4.57632	73.21	63.2542	-95.5167	-173.081	-56.7078	142.98	58.8716	41.1429	72.254	-86.2608	4.78493	119.004	-101.986	106.475	-164.048	268.653	-203.668	317.694	-182.259	-99.363	-109.373	357.617	-176.634	103.508	5.62236	68.7614	-87.0047	-52.6805	-21.0602	132.954	-134.538	83.1315	-124.155	78.8389
730	4	225.061	4.05925	4.57461	73.4241	63.4102	-95.5167	-173.081	-56.7078	142.98	58.8716	41.1429	72.254	-86.2608	4.78493	119.004	-101.986	106.475	-163.984	268.433	-203.49	318.262	-182.877	-99.4687	-109.363	357.611	-176.604	103.469	5.60527	68.7728	-86.8791	-54.6805	-19.8422	132.866	-134.199	83.825	-124.155	78.8389
730	5	219.735	4.06012	4.57821	73.2467	63.2942	-95.5167	-173.081	-56.7078	142.98	58.8716	41.1429	72.254	-86.2608	4.78493	119.004	-101.986	106.475	-163.984	268.433	-203.49	318.262	-182.877	-99.4687	-109.363	357.611	-176.604	103.469	5.60526	68.7728	-86.8697	-53.6078	-21.8422	133.616	-134.343	84.0761	-123.823	78.8775
730	6	207.39	4.05239	4.57186	73.3595	63.3338	-95.5592	-173.454	-56.3264	142.526	59.3138	41.0523	72.2884	-86.8397	5.17589	119.159	-102.11	106.604	-164.315	269.485	-204.963	317.765	-181.627	-100.234	-108.555	355.771	-174.759	104.516	5.24184	68.8479	-86.8597	-53.7951	-21.1816	132.489	-133.558	84.2694	-124.326	78.9261
731	1	207.477	4.05275	4.57214	73.3152	63.4059	-95.5588	-173.55	-56.2725	142.539	59.3253	41.0233	72.2884	-86.8397	5.17589	119.159	-102.11	106.604	-164.315	269.485	-204.963	317.765	-181.627	-100.234	-109.203	357.771	-176.373	103.766	5.48872	68.7593	-86.8597	-53.7951	-21.1816	132.489	-133.558	84.2694	-124.326	78.9261
731	2	206.985	4.05302	4.57238	73.3588	63.3387	-95.5588	-173.549	-56.2728	142.539	59.3252	41.0234	72.2865	-86.8237	5.1636	119.162	-102.113	106.61	-164.315	269.485	-204.963	317.765	-181.627	-100.234	-108.531	355.771	-174.801	104.594	5.2147	68.827	-86.8597	-53.7951	-21.1816	132.489	-133.558	84.2694	-124.326	78.9261
731	3	207.184	4.05315	4.57252	73.3078	63.3971	-95.5588	-173.549	-56.2728	142.539	59.3252	41.0234	72.2865	-86.8237	5.1636	119.162	-102.113	106.61	-164.311	269.456	-204.922	317.709	-181.58	-100.218	-109.188	357.771	-176.407	103.804	5.49384	68.7433	-86.8597	-53.7951	-21.1816	132.489	-133.558	84.2694	-124.326	78.9261
731	4	219.533	4.05177	4.57099	73.5047	63.5321	-95.5588	-173.549	-56.2728	142.539	59.3252	41.0234	72.2969	-87.0668	5.37584	119.262	-102.184	106.617	-164.284	269.365	-204.85	317.945	-181.836	-100.262	-109.183	357.768	-176.394	103.789	5.48678	68.748	-86.7301	-55.7951	-20.0006	132.446	-133.26	84.9676	-124.326	78.9261
731	5	218.818	4.0518	4.57119	73.5435	63.4642	-95.5588	-173.549	-56.2728	142.539	59.3252	41.0234	72.2969	-87.0668	5.37584	119.262	-102.184	106.617	-164.284	269.365	-204.85	317.945	-181.836	-100.262	-108.506	355.768	-174.832	104.634	5.20239	68.816	-86.7299	-55.7633	-20.0584	132.468	-133.265	84.974	-124.321	78.9267
731	6	214.699	4.05218	4.57188	73.4289	63.5061	-95.5588	-173.549	-56.2728	142.539	59.3252	41.0234	72.2969	-87.0668	5.37584	119.262	-102.184	106.617	-164.284	269.365	-204.85	317.945	-181.836	-100.262	-109.135	357.768	-176.464	104.035	5.34296	68.7228	-86.7957	-54.9308	-20.5481	132.433	-133.335	84.7566	-124.416	78.9198
732	1	214.034	4.05238	4.57211	73.4731	63.4407	-95.5586	-173.597	-56.246	142.545	59.3309	41.0091	72.2969	-87.0668	5.37584	119.262	-102.184	106.617	-164.284	269.365	-204.85	317.945	-181.836	-100.262	-108.46	355.768	-174.895	104.865	5.06818	68.7917	-86.7957	-54.9308	-20.5481	132.433	-133.335	84.7566	-124.416	78.9198
732	2	214.471	4.05287	4.57241	73.4277	63.5092	-95.5587	-173.593	-56.2482	142.545	59.3296	41.0099	72.2931	-87.0344	5.35091	119.267	-102.19	106.63	-164.284	269.365	-204.85	317.945	-181.836	-100.262	-109.113	357.768	-176.503	104.109	5.31785	68.7004	-86.7957	-54.9308	-20.5481	132.433	-133.335	84.7566	-124.416	78.9198
732	3	203.973	4.05337	4.57258	73.2733	63.3464	-95.5516	-173.522	-56.3129	142.506	59.3634	41.0228	72.2982	-87.1542	5.46203	119.318	-102.228	106.629	-164.269	269.302	-204.78	317.947	-181.855	-100.254	-108.564	356.13	-175.215	104.773	5.10688	68.7582	-87.082	-52.4424	-21.8556	132.661	-133.938	84.4727	-125.121	78.8846
732	4	218.777	4.05192	4.57077	73.4977	63.5144	-95.5516	-173.522	-56.3129	142.506	59.3634	41.0228	72.2982	-87.1542	5.46203	119.318	-102.228	106.629	-164.191	269.046	-204.576	318.613	-182.58	-100.379	-108.552	356.123	-175.181	104.729	5.08736	68.7713	-86.9491	-54.4424	-20.6185	132.575	-133.607	85.156	-125.121	78.8846
732	5	218.649	4.05195	4.57108	73.4409	63.5788	-95.5516	-173.522	-56.3129	142.506	59.3634	41.0228	72.2982	-87.1542	5.46203	119.318	-102.228	106.629	-164.191	269.046	-204.576	318.613	-182.58	-100.379	-109.2	358.123	-176.795	103.99	5.32355	68.6849	-86.9483	-54.3643	-20.7636	132.631	-133.619	85.1721	-125.103	78.8866
732	6	217.774	4.05204	4.57135	73.4813	63.5194	-95.5516	-173.522	-56.3129	142.506	59.3634	41.0228	72.2982	-87.1542	5.46203	119.318	-102.228	106.629	-164.191	269.046	-204.576	318.613	-182.58	-100.379	-108.507	356.123	-175.248	104.946	4.96508	68.7462	-86.9481	-54.3648	-20.763	132.631	-133.618	85.1726	-125.125	78.8849
733	1	229.174	4.04578	4.56534	73.7835	63.8829	-95.5536	-174.948	-55.4825	142.72	59.4945	40.5991	72.3797	-88.8088	6.56523	119.267	-102.095	106.858	-164.119	268.759	-204.6	320.335	-184.197	-100.771	-108.507	356.123	-175.248	104.946	4.96508	68.7462	-86.9481	-54.3648	-20.763	132.631	-133.618	85.1726	-125.125	78.8849
733	2	229.55	4.04613	4.56561	73.7397	63.9518	-95.5537	-174.943	-55.4857	142.721	59.4927	40.6003	72.377	-88.7852	6.54705	119.271	-102.099	106.868	-164.119	268.759	-204.6	320.335	-184.197	-100.771	-109.163	358.123	-176.848	104.179	5.2155	68.6605	-86.9456	-54.3735	-20.7543	132.63	-133.613	85.1812	-125.125	78.8849
733	3	229.008	4.04622	4.56582	73.7824	63.8793	-95.5537	-174.943	-55.4857	142.721	59.4927	40.6003	72.377	-88.7852	6.54705	119.271	-102.099	106.868	-164.116	268.736	-204.568	320.29	-184.159	-100.758	-108.491	356.123	-175.282	104.989	4.96595	68.7285	-86.9294	-54.4197	-20.7078	132.628	-133.578	85.2271	-125.125	78.8849
733	4	248.802	4.04491	4.56489	74.0805	64.0327	-95.5631	-175.004	-55.4278	142.773	59.445	40.5892	72.3738	-88.6797	6.45493	119.234	-102.074	106.861	-164.124	268.76	-204.586	320.233	-184.098	-100.748	-108.586	356.403	-175.433	104.536	5.17637	68.6779	-86.5396	-58.4779	-18.6389	132.413	-132.575	86.3638	-124.865	78.917
733	5	248.748	4.04494	4.56516	74.0279	64.0978	-95.5631	-175.004	-55.4278	142.773	59.445	40.5892	72.3738	-88.6797	6.45493	119.234	-102.074	106.861	-164.124	268.76	-204.586	320.233	-184.098	-100.748	-109.24	358.403	-177.038	103.779	5.41962	68.5957	-86.5395	-58.4183	-18.7428	132.452	-132.585	86.3735	-124.854	78.9189
733	6	247.22	4.04509	4.56549	74.0569	64.0353	-95.5631	-175.004	-55.4278	142.773	59.445	40.5892	72.3738	-88.6797	6.45493	119.234	-102.074	106.861	-164.124	268.76	-204.586	320.233	-184.098	-100.748	-108.539	356.403	-175.501	104.777	5.03536	68.6532	-86.554	-58.3046	-18.8146	132.43	-132.575	86.3754	-124.918	78.9139
734	1	246.876	4.04508	4.56551	74.0509	64.0281	-95.5536	-174.948	-55.4825	142.72	59.4945	40.5991	72.3729	-88.6497	6.4289	119.224	-102.067	106.859	-164.131	268.778	-204.601	320.191	-184.053	-100.74	-108.539	356.403	-175.501	104.777	5.03536	68.6532	-86.554	-58.3046	-18.8146	132.43	-132.575	86.3754	-124.918	78.9139
734	2	243.558	4.04674	4.56663	73.9553	64.0624	-95.5537	-174.945	-55.4842	142.721	59.4935	40.5997	72.3624	-88.5594	6.35946	119.239	-102.083	106.896	-164.131	268.778	-204.601	320.191	-184.053	-100.74	-109.199	358.403	-177.096	104.002	5.28782	68.5711	-86.6213	-57.6247	-19.113	132.451	-132.722	86.0906	-124.918	78.9139
734	3	233.941	4.04781	4.56782	73.8637	63.8936	-95.5537	-174.945	-55.4842	142.721	59.4935	40.5997	72.3624	-88.5594	6.35946	119.239	-102.083	106.896	-164.115	268.677	-204.459	319.991	-183.887	-100.683	-108.524	356.403	-175.534	104.813	5.04181	68.6372	-86.7204	-56.1541	-19.8135	132.526	-133.041	85.487	-124.918	78.9139
734	4	223.393	4.04853	4.56894	73.7128	63.8045	-95.5537	-174.945	-55.4842	142.721	59.4935	40.5997	72.3624	-88.5594	6.35946	119.239	-102.083	106.896	-164.115	268.677	-204.459	319.991	-183.887	-100.683	-108.514	356.397	-175.504	104.774	5.02461	68.6488	-86.8474	-54.1541	-20.8893	132.481	-133.268	84.7636	-124.918	78.9139
734	5	223.352	4.04856	4.56921	73.6604	63.8702	-95.5537	-174.945	-55.4842	142.721	59.4935	40.5997	72.3624	-88.5594	6.35946	119.239	-102.083	106.896	-164.115	268.677	-204.459	319.991	-183.887	-100.683	-109.168	358.397	-177.109	104.019	5.26573	68.5667	-86.8469	-54.0995	-20.9912	132.521	-133.276	84.7754	-124.905	78.9153
734	6	205.695	4.04979	4.57059	73.3726	63.7229	-95.5445	-174.884	-55.5434	142.669	59.5409	40.6107	72.3661	-88.667	6.45548	119.283	-102.115	106.901	-164.104	268.648	-204.435	320.06	-183.963	-100.696	-109.186	358.448	-177.148	104.001	5.27083	68.5659	-87.1797	-50.0725	-23.1766	132.512	-133.834	83.5988	-125.278	78.8796
735	1	205.523	4.04984	4.57064	73.3717	63.724	-95.5536	-174.948	-55.4825	142.72	59.4945	40.5991	72.3661	-88.667	6.45548	119.283	-102.115	106.901	-164.104	268.648	-204.435	320.06	-183.963	-100.696	-109.195	358.47	-177.167	103.998	5.27021	68.5662	-87.1797	-50.0725	-23.1766	132.512	-133.834	83.5988	-125.278	78.8796
735	2	205.201	4.05034	4.57094	73.414	63.6563	-95.5537	-174.945	-55.4847	142.721	59.4932	40.5999	72.3622	-88.634	6.43012	119.288	-102.12	106.915	-164.104	268.648	-204.435	320.06	-183.963	-100.696	-108.515	356.47	-175.608	104.845	4.99508	68.6236	-87.1797	-50.0725	-23.1766	132.512	-133.834	83.5988	-125.278	78.8796
735	3	203.767	4.05021	4.57113	73.3723	63.7228	-95.5537	-174.945	-55.4847	142.721	59.4932	40.5999	72.3622	-88.634	6.43012	119.288	-102.12	106.915	-164.102	268.634	-204.416	320.033	-183.94	-100.688	-109.21	358.47	-177.279	104.014	5.27298	68.5427	-87.1797	-50.0725	-23.1766	132.512	-133.834	83.5988	-125.278	78.8796
735	4	230.222	4.04596	4.56711	73.7588	64.0697	-95.5537	-174.945	-55.4847	142.721	59.4932	40.5999	72.4123	-89.8874	7.53417	119.814	-102.497	106.935	-163.937	268.053	-203.944	321.429	-185.464	-100.937	-109.187	358.456	-177.212	103.93	5.23579	68.5677	-87.0375	-52.0725	-21.8506	132.372	-133.467	84.2527	-125.278	78.8796
735	5	229.404	4.04598	4.56734	73.791	64.0007	-95.5537	-174.945	-55.4847	142.721	59.4932	40.5999	72.4123	-89.8874	7.53417	119.814	-102.497	106.935	-163.937	268.053	-203.944	321.429	-185.464	-100.937	-108.497	356.456	-175.674	104.815	4.9398	68.6242	-87.0367	-52.0062	-21.9788	132.422	-133.478	84.2685	-125.266	78.8808
735	6	228.3	4.04593	4.56762	73.7489	64.0761	-95.5537	-174.945	-55.4847	142.721	59.4932	40.5999	72.4123	-89.8874	7.53417	119.814	-102.497	106.935	-163.937	268.053	-203.944	321.429	-185.464	-100.937	-109.169	358.456	-177.332	104.089	5.14501	68.5407	-87.0367	-52.0062	-21.9788	132.422	-133.478	84.2685	-125.28	78.8798
736	1	228.283	4.04594	4.56762	73.7497	64.0748	-95.5536	-174.948	-55.4825	142.72	59.4945	40.5991	72.4123	-89.8874	7.53417	119.814	-102.497	106.935	-163.937	268.053	-203.944	321.429	-185.464	-100.937	-109.156	358.418	-177.302	104.105	5.13988	68.5418	-87.0367	-52.0062	-21.9788	132.422	-133.478	84.2685	-125.28	78.8798
736	2	227.944	4.04641	4.56792	73.7921	64.0074	-95.5537	-174.944	-55.4852	142.721	59.493	40.6001	72.4086	-89.8555	7.50962	119.819	-102.502	106.948	-163.937	268.053	-203.944	321.429	-185.464	-100.937	-108.477	356.418	-175.743	104.944	4.87082	68.5982	-87.0367	-52.0062	-21.9788	132.422	-133.478	84.2685	-125.28	78.8798
736	3	228.119	4.04648	4.56808	73.745	64.071	-95.5537	-174.944	-55.4852	142.721	59.493	40.6001	72.4086	-89.8555	7.50962	119.819	-102.502	106.948	-163.935	268.039	-203.924	321.401	-185.441	-100.929	-109.139	358.418	-177.336	104.157	5.1311	68.5226	-87.0367	-52.0062	-21.9788	132.422	-133.478	84.2685	-125.28	78.8798
736	4	246.444	4.04416	4.56569	74.0072	64.2795	-95.5537	-174.944	-55.4852	142.721	59.493	40.6001	72.4295	-90.4096	8.00151	120.056	-102.672	106.954	-163.855	267.744	-203.681	322.075	-186.178	-101.046	-109.129	358.411	-177.306	104.119	5.11444	68.5338	-86.9011	-54.0062	-20.7471	132.35	-133.163	84.949	-125.28	78.8798
736	5	245.604	4.04417	4.56591	74.0397	64.2107	-95.5537	-174.944	-55.4852	142.721	59.493	40.6001	72.4295	-90.4096	8.00151	120.056	-102.672	106.954	-163.855	267.744	-203.681	322.075	-186.178	-101.046	-108.439	356.411	-175.766	104.998	4.82381	68.59	-86.9004	-53.9399	-20.8713	132.398	-133.173	84.963	-125.268	78.8811
736	6	248.921	4.04322	4.56406	73.9085	64.146	-95.5366	-174.79	-55.6276	142.637	59.5661	40.6281	72.4384	-90.7032	8.29103	120.193	-102.772	106.937	-163.838	267.687	-203.634	322.193	-186.307	-101.064	-108.46	356.475	-175.817	104.977	4.82948	68.5878	-87.3994	-52.9614	-22.3446	133.35	-133.956	86.5107	-126.452	78.6906
737	1	247.826	4.04336	4.56429	73.8961	64.1696	-95.5536	-174.948	-55.4825	142.72	59.4945	40.5991	72.4384	-90.7032	8.29103	120.193	-102.772	106.937	-163.838	267.687	-203.634	322.193	-186.307	-101.064	-108.684	357.099	-176.356	104.737	4.89613	68.5629	-87.3994	-52.9614	-22.3446	133.35	-133.956	86.5107	-126.452	78.6906
737	2	228.924	4.05025	4.58079	73.808	64.0676	-95.5537	-174.947	-55.4831	142.72	59.4941	40.5993	72.4367	-90.6883	8.27948	120.195	-102.775	106.943	-163.838	267.687	-203.634	322.193	-186.307	-101.064	-106.684	355.1	-174.357	106.737	2.90201	69.9033	-87.3994	-52.9614	-22.3446	133.35	-133.956	86.5107	-126.452	78.6906
737	3	229.061	4.0504	4.58088	73.7517	64.1185	-95.5537	-174.947	-55.4831	142.72	59.4941	40.5993	72.4367	-90.6883	8.27948	120.195	-102.775	106.943	-163.832	267.648	-203.579	322.114	-186.241	-101.042	-107.341	357.1	-175.968	105.952	3.18339	69.8181	-87.3994	-52.9614	-22.3446	133.35	-133.956	86.5107	-126.452	78.6906
737	4	246.163	4.04813	4.57857	73.9996	64.3109	-95.5537	-174.947	-55.4831	142.72	59.4941	40.5993	72.453	-91.1489	8.69008	120.393	-102.916	106.945	-163.763	267.387	-203.362	322.699	-186.883	-101.141	-107.333	357.095	-175.943	105.919	3.16962	69.8274	-87.2572	-54.9614	-21.1218	133.295	-133.658	87.1908	-126.452	78.6906
737	5	247.435	4.05985	4.59639	74.2093	64.2077	-96.1301	-173.423	-56.0256	138.912	62.3413	40.6657	72.8237	-94.6083	10.4721	122.612	-104.933	108.042	-164.338	268.479	-204.312	320.233	-184.211	-101.104	-104.836	353.183	-172.482	108.451	1.57314	70.26	-87.2245	-55.228	-19.5112	131.565	-132.337	86.2516	-125.954	78.8588
737	6	244.363	4.06033	4.59718	74.09	64.2701	-96.1301	-173.423	-56.0256	138.912	62.3413	40.6657	72.8237	-94.6083	10.4721	122.612	-104.933	108.042	-164.338	268.479	-204.312	320.233	-184.211	-101.104	-105.395	355.183	-174.2	108.243	1.47509	70.1295	-87.2977	-54.5177	-19.9472	131.486	-132.34	86.1658	-126.178	78.8401
738	1	219.56	4.05602	4.59604	73.93	64.033	-95.9424	-173.92	-55.8488	140.152	61.4143	40.644	72.8237	-94.6083	10.4721	122.612	-104.933	108.042	-164.774	269.217	-204.939	318.373	-182.211	-101.071	-105.23	354.574	-173.73	108.42	1.46989	70.1292	-87.2977	-54.5177	-19.9472	131.486	-132.34	86.1658	-126.178	78.8401
738	2	219.814	4.05672	4.59642	73.8792	64.0963	-95.9425	-173.918	-55.8502	140.152	61.4135	40.6446	72.8178	-94.5566	10.4327	122.618	-104.94	108.062	-164.774	269.217	-204.939	318.373	-182.211	-101.071	-105.88	356.574	-175.347	107.694	1.70391	70.0287	-87.2977	-54.5177	-19.9472	131.486	-132.34	86.1658	-126.178	78.8401
738	3	211.58	4.05056	4.58964	73.7032	64.0389	-95.876	-172.917	-56.7197	140.639	60.8549	40.8905	72.677	-92.1128	8.89621	121.689	-104.136	107.333	-164.545	268.499	-204.25	319.715	-183.835	-101.025	-106.968	358.174	-177.022	106.381	2.13909	69.9037	-87.3417	-53.8275	-20.7695	134.224	-134.705	85.0492	-124.858	78.762
738	4	201.763	4.05082	4.59021	73.4832	63.9294	-95.8658	-172.817	-56.8102	140.584	60.9015	40.9089	72.6823	-92.2827	9.0602	121.767	-104.195	107.325	-164.533	268.46	-204.219	319.8	-183.927	-101.039	-106.945	358.116	-176.966	106.393	2.1223	69.9099	-87.7056	-50.7593	-22.5797	133.867	-134.692	84.7901	-125.636	78.707
738	5	201.253	4.05084	4.59044	73.5198	63.8636	-95.8658	-172.817	-56.8102	140.584	60.9015	40.9089	72.6823	-92.2827	9.0602	121.767	-104.195	107.325	-164.533	268.46	-204.219	319.8	-183.927	-101.039	-106.254	356.116	-175.424	107.269	1.83339	69.9676	-87.7039	-50.7034	-22.6902	133.909	-134.699	84.8031	-125.623	78.7084
738	6	201.235	4.05092	4.59069	73.471	63.9368	-95.8658	-172.817	-56.8102	140.584	60.9015	40.9089	72.6823	-92.2827	9.0602	121.767	-104.195	107.325	-164.533	268.46	-204.219	319.8	-183.927	-101.039	-106.899	358.116	-177.034	106.602	2.00762	69.8848	-87.7039	-50.7034	-22.6902	133.909	-134.699	84.8031	-125.641	78.7075
739	1	189.891	4.047	4.59019	73.2863	63.7123	-95.7032	-173.927	-56.1189	141.696	60.1689	40.7476	72.6823	-92.2827	9.0602	121.767	-104.195	107.325	-165.009	269.17	-204.8	317.898	-181.927	-100.99	-106.899	358.116	-177.034	106.602	2.00762	69.8848	-87.7039	-50.7034	-22.6902	133.909	-134.699	84.8031	-125.641	78.7075
739	2	189.597	4.0474	4.59048	73.3315	63.6474	-95.7033	-173.926	-56.1195	141.697	60.1686	40.7478	72.6793	-92.2561	9.03978	121.77	-104.199	107.336	-165.009	269.17	-204.8	317.898	-181.927	-100.99	-106.219	356.116	-175.474	107.439	1.74015	69.9434	-87.7039	-50.7034	-22.6902	133.909	-134.699	84.8031	-125.641	78.7075
739	3	189.603	4.0475	4.59064	73.2811	63.708	-95.7033	-173.926	-56.1195	141.697	60.1686	40.7478	72.6793	-92.2561	9.03978	121.77	-104.199	107.336	-165.007	269.154	-204.776	317.865	-181.9	-100.981	-106.884	358.116	-177.065	106.654	1.99663	69.8674	-87.7039	-50.7034	-22.6902	133.909	-134.699	84.8031	-125.641	78.7075
739	4	201.659	4.04586	4.58867	73.5246	63.8961	-95.7033	-173.926	-56.1195	141.697	60.1686	40.7478	72.6793	-92.2561	9.03978	121.77	-104.199	107.336	-164.909	268.827	-204.515	318.721	-182.831	-101.139	-106.869	358.106	-177.019	106.594	1.97226	69.8842	-87.5579	-52.7034	-21.4124	133.81	-134.37	85.4665	-125.641	78.7075
739	5	201.144	4.04589	4.5889	73.5613	63.8303	-95.7033	-173.926	-56.1195	141.697	60.1686	40.7478	72.6793	-92.2561	9.03978	121.77	-104.199	107.336	-164.909	268.827	-204.515	318.721	-182.831	-101.139	-106.178	356.106	-175.476	107.468	1.68542	69.9419	-87.5564	-52.6464	-21.5216	133.851	-134.378	85.4783	-125.628	78.709
739	6	209.157	4.04519	4.58785	73.7256	63.9252	-95.7033	-173.926	-56.1195	141.697	60.1686	40.7478	72.6793	-92.2561	9.03978	121.77	-104.199	107.336	-164.909	268.827	-204.515	318.721	-182.831	-101.139	-106.178	356.106	-175.476	107.468	1.68542	69.9419	-87.4041	-54.6464	-20.1601	133.799	-134.025	86.3778	-125.691	78.7061
740	1	199.872	4.04159	4.58738	73.5626	63.7261	-95.5536	-174.948	-55.4825	142.72	59.4945	40.5991	72.6793	-92.2561	9.03978	121.77	-104.199	107.336	-165.344	269.452	-205.026	317.012	-181.038	-101.098	-106.178	356.106	-175.476	107.468	1.68542	69.9419	-87.4041	-54.6464	-20.1601	133.799	-134.025	86.3778	-125.691	78.7061
740	2	199.999	4.04188	4.58764	73.5154	63.7924	-95.5537	-174.947	-55.4833	142.72	59.494	40.5994	72.6771	-92.2377	9.02566	121.773	-104.201	107.343	-165.344	269.452	-205.026	317.012	-181.038	-101.098	-106.841	358.106	-177.068	106.702	1.92457	69.8619	-87.4041	-54.6464	-20.1601	133.799	-134.025	86.3778	-125.691	78.7061
740	3	191.032	4.04307	4.58906	73.3895	63.6182	-95.5537	-174.947	-55.4833	142.72	59.494	40.5994	72.6771	-92.2377	9.02566	121.773	-104.201	107.343	-165.33	269.374	-204.916	316.861	-180.913	-101.054	-106.206	356.23	-175.604	107.461	1.69827	69.9219	-87.5438	-52.6464	-21.2067	133.858	-134.378	85.6143	-125.691	78.7061
740	4	203.215	4.04234	4.58727	73.6333	63.742	-95.5582	-174.99	-55.4439	142.745	59.4724	40.5918	72.6748	-92.1621	8.95276	121.738	-104.175	107.346	-165.336	269.392	-204.931	316.818	-180.866	-101.046	-106.196	356.21	-175.578	107.45	1.69012	69.9272	-87.3129	-55.9005	-19.3007	134.376	-134.607	86.1129	-125.425	78.7413
740	5	203.133	4.04238	4.58752	73.5793	63.8062	-95.5582	-174.99	-55.4439	142.745	59.4724	40.5918	72.6748	-92.1621	8.95276	121.738	-104.175	107.346	-165.336	269.392	-204.931	316.818	-180.866	-101.046	-106.854	358.21	-177.178	106.702	1.91888	69.8483	-87.3121	-55.853	-19.3874	134.407	-134.613	86.1213	-125.413	78.7429
740	6	200.98	4.04261	4.58799	73.5904	63.7347	-95.5582	-174.99	-55.4439	142.745	59.4724	40.5918	72.6748	-92.1621	8.95276	121.738	-104.175	107.346	-165.336	269.392	-204.931	316.818	-180.866	-101.046	-106.145	356.21	-175.647	107.698	1.5466	69.902	-87.3464	-55.4644	-19.6205	134.378	-134.633	86.0367	-125.485	78.7392
741	1	200.862	4.04259	4.58798	73.5887	63.7311	-95.5536	-174.948	-55.4825	142.72	59.4945	40.5991	72.6745	-92.1516	8.94264	121.733	-104.171	107.346	-165.339	269.399	-204.936	316.801	-180.848	-101.044	-106.138	356.187	-175.629	107.705	1.54495	69.9028	-87.3464	-55.4644	-19.6205	134.378	-134.633	86.0367	-125.485	78.7392
741	2	200.981	4.04284	4.58823	73.5415	63.7975	-95.5537	-174.947	-55.4832	142.72	59.4941	40.5993	72.6726	-92.1353	8.93011	121.735	-104.174	107.353	-165.339	269.399	-204.936	316.801	-180.848	-101.044	-106.801	358.187	-177.219	106.938	1.78248	69.8246	-87.3464	-55.4644	-19.6205	134.378	-134.633	86.0367	-125.485	78.7392
741	3	191.921	4.0441	4.58967	73.4233	63.6183	-95.5537	-174.947	-55.4832	142.72	59.4941	40.5993	72.6726	-92.1353	8.93011	121.735	-104.174	107.353	-165.323	269.307	-204.808	316.624	-180.701	-100.991	-106.124	356.187	-175.66	107.746	1.54448	69.8873	-87.4781	-53.5609	-20.5844	134.449	-134.996	85.29	-125.485	78.7392
741	4	189.402	4.0438	4.58922	73.3277	63.58	-95.5443	-174.859	-55.5637	142.671	59.5363	40.6155	72.6773	-92.2938	9.08203	121.805	-104.225	107.347	-165.31	269.27	-204.779	316.714	-180.799	-101.007	-106.13	356.215	-175.672	107.719	1.54068	69.8907	-87.7415	-52.1829	-21.4151	134.202	-134.88	85.623	-126.203	78.6263
741	5	189.369	4.04383	4.58946	73.2739	63.6449	-95.5443	-174.859	-55.5637	142.671	59.5363	40.6155	72.6773	-92.2938	9.08203	121.805	-104.225	107.347	-165.31	269.27	-204.779	316.714	-180.799	-101.007	-106.788	358.215	-177.272	106.974	1.76642	69.8122	-87.7402	-52.1409	-21.4967	134.231	-134.885	85.6316	-126.191	78.6276
741	6	196.971	4.04314	4.58845	73.427	63.7313	-95.5443	-174.859	-55.5637	142.671	59.5363	40.6155	72.6773	-92.2938	9.08203	121.805	-104.225	107.347	-165.31	269.27	-204.779	316.714	-180.799	-101.007	-106.788	358.215	-177.272	106.974	1.76642	69.8122	-87.6156	-54.1409	-20.3532	134.171	-134.571	86.4142	-126.261	78.6252
742	1	197.233	4.04303	4.58831	73.4388	63.7457	-95.5536	-174.948	-55.4825	142.72	59.4945	40.5991	72.6789	-92.3474	9.13346	121.828	-104.242	107.344	-165.298	269.235	-204.752	316.799	-180.89	-101.021	-106.788	358.215	-177.272	106.974	1.76642	69.8122	-87.6156	-54.1409	-20.3532	134.171	-134.571	86.4142	-126.261	78.6252
742	2	189.893	4.04506	4.59002	73.3465	63.5997	-95.5537	-174.947	-55.4834	142.72	59.494	40.5994	72.6682	-92.2544	9.06212	121.84	-104.256	107.381	-165.298	269.235	-204.752	316.799	-180.89	-101.021	-106.106	356.215	-175.714	107.811	1.50254	69.8682	-87.7561	-52.3372	-21.3141	134.206	-134.868	85.7415	-126.261	78.6252
742	3	189.913	4.04516	4.59019	73.2964	63.6613	-95.5537	-174.947	-55.4834	142.72	59.494	40.5994	72.6682	-92.2544	9.06212	121.84	-104.256	107.381	-165.296	269.221	-204.731	316.771	-180.867	-101.013	-106.772	358.215	-177.304	107.029	1.75289	69.7942	-87.7561	-52.3372	-21.3141	134.206	-134.868	85.7415	-126.261	78.6252
742	4	199.925	4.04377	4.58869	73.4929	63.7954	-95.5537	-174.947	-55.4834	142.72	59.494	40.5994	72.6762	-92.4922	9.27521	121.944	-104.331	107.381	-165.27	269.135	-204.664	317.004	-181.12	-101.057	-106.768	358.212	-177.291	107.012	1.74599	69.799	-87.6178	-54.3372	-20.1238	134.17	-134.583	86.4319	-126.261	78.6252
742	5	199.389	4.0438	4.58893	73.529	63.7292	-95.5537	-174.947	-55.4834	142.72	59.494	40.5994	72.6762	-92.4922	9.27521	121.944	-104.331	107.381	-165.27	269.135	-204.664	317.004	-181.12	-101.057	-106.075	356.212	-175.751	107.889	1.46062	69.854	-87.6162	-54.2747	-20.2408	134.212	-134.591	86.4429	-126.248	78.6269
742	6	195.607	4.04421	4.58966	73.4031	63.7583	-95.5537	-174.947	-55.4834	142.72	59.494	40.5994	72.6762	-92.4922	9.27521	121.944	-104.331	107.381	-165.27	269.135	-204.664	317.004	-181.12	-101.057	-106.724	358.212	-177.356	107.207	1.63946	69.7752	-87.6907	-53.2857	-20.8212	134.188	-134.692	86.1446	-126.303	78.6251
743	1	190.871	4.0442	4.58966	73.4031	63.7584	-95.5536	-174.948	-55.4825	142.72	59.4945	40.5991	72.6762	-92.4925	9.2754	121.944	-104.331	107.381	-165.27	269.135	-204.664	317.004	-181.121	-101.057	-106.724	358.212	-177.356	107.207	1.63946	69.7752	-87.6907	-53.2857	-20.8212	134.188	-134.692	86.1446	-126.303	78.6251
743	2	190.522	4.04464	4.58996	73.4486	63.6935	-95.5537	-174.947	-55.483	142.72	59.4942	40.5992	72.6729	-92.4634	9.25307	121.948	-104.335	107.392	-165.27	269.135	-204.664	317.004	-181.121	-101.057	-106.042	356.212	-175.798	108.042	1.37822	69.8304	-87.6907	-53.2857	-20.8212	134.188	-134.692	86.1446	-126.303	78.6251
743	3	181.399	4.0456	4.5907	73.23	63.6079	-95.5511	-174.925	-55.5039	142.707	59.506	40.6033	72.6741	-92.5033	9.29185	121.968	-104.35	107.39	-165.261	269.093	-204.612	316.97	-181.099	-101.044	-106.332	357.098	-176.501	107.702	1.48546	69.7986	-87.9169	-50.6358	-22.1421	134.473	-135.368	85.1748	-126.471	78.6073
743	4	192.737	4.04403	4.58884	73.4634	63.7848	-95.5511	-174.925	-55.5039	142.707	59.506	40.6033	72.6741	-92.5033	9.29185	121.968	-104.35	107.39	-165.175	268.812	-204.389	317.728	-181.922	-101.187	-106.318	357.09	-176.459	107.647	1.46334	69.814	-87.7736	-52.6358	-20.8788	134.379	-135.039	85.845	-126.471	78.6073
743	5	188.394	4.04479	4.59243	73.2912	63.6736	-95.5511	-174.925	-55.5039	142.707	59.506	40.6033	72.6741	-92.5033	9.29185	121.968	-104.35	107.39	-165.175	268.812	-204.389	317.728	-181.922	-101.187	-106.318	357.09	-176.459	107.647	1.46334	69.814	-87.7423	-51.5995	-22.8788	135.101	-135.165	86.0499	-126.018	78.6582
743	6	199.891	4.05109	4.59723	73.5068	63.9053	-95.6648	-176.196	-54.3235	142.118	60.1437	40.3162	72.888	-95.9261	11.354	123.009	-105.236	108.425	-165.482	269.822	-205.418	316.088	-179.872	-101.281	-105.248	357.518	-176.583	108.53	1.10173	69.8828	-87.7497	-51.525	-21.4617	130.687	-131.902	86.9153	-128.158	78.8301
744	1	195.173	4.04862	4.59634	73.4966	63.8987	-95.5536	-174.948	-55.4825	142.72	59.4945	40.5991	72.888	-95.9261	11.354	123.009	-105.236	108.425	-165.554	270.051	-205.718	315.909	-179.529	-101.426	-105.248	357.518	-176.583	108.53	1.10173	69.8828	-87.7497	-51.525	-21.4617	130.687	-131.902	86.9153	-128.158	78.8301
744	2	195.039	4.04887	4.59658	73.5434	63.8355	-95.5536	-174.948	-55.4826	142.72	59.4944	40.5991	72.8864	-95.9124	11.3435	123.011	-105.238	108.43	-165.554	270.051	-205.718	315.909	-179.529	-101.426	-104.567	355.518	-175.001	109.354	0.839188	69.9484	-87.7497	-51.525	-21.4617	130.687	-131.902	86.9153	-128.158	78.8301
744	3	195.06	4.04903	4.59672	73.4885	63.8905	-95.5536	-174.948	-55.4826	142.72	59.4944	40.5991	72.8864	-95.9124	11.3435	123.011	-105.238	108.43	-165.549	270.023	-205.679	315.856	-179.485	-101.41	-105.229	357.518	-176.602	108.579	1.09751	69.8687	-87.7497	-51.525	-21.4617	130.687	-131.902	86.9153	-128.158	78.8301
744	4	205.32	4.04732	4.59501	73.7011	64.0432	-95.5536	-174.948	-55.4826	142.72	59.4944	40.5991	72.8954	-96.2356	11.6401	123.158	-105.344	108.423	-165.513	269.913	-205.593	316.175	-179.83	-101.471	-105.223	357.514	-176.583	108.554	1.08767	69.8756	-87.6193	-53.525	-20.254	130.629	-131.599	87.6011	-128.158	78.8301
744	5	205.243	4.04742	4.59524	73.7417	63.9788	-95.5536	-174.948	-55.4826	142.72	59.4944	40.5991	72.8954	-96.2356	11.6401	123.158	-105.344	108.423	-165.513	269.913	-205.593	316.175	-179.83	-101.471	-104.532	355.514	-175.003	109.405	0.812261	69.9402	-87.6183	-53.488	-20.3245	130.657	-131.606	87.6068	-128.15	78.8311
744	6	212.83	4.04669	4.59416	73.896	64.0682	-95.5536	-174.948	-55.4826	142.72	59.4944	40.5991	72.8954	-96.2356	11.6401	123.158	-105.344	108.423	-165.513	269.913	-205.593	316.175	-179.83	-101.471	-104.532	355.514	-175.003	109.405	0.812261	69.9402	-87.5248	-55.488	-19.1922	130.561	-131.234	88.4688	-128.282	78.8112
745	1	212.824	4.04669	4.59416	73.896	64.0682	-95.5536	-174.948	-55.4825	142.72	59.4945	40.5991	72.8954	-96.2357	11.6401	123.158	-105.344	108.423	-165.513	269.913	-205.593	316.175	-179.83	-101.471	-104.532	355.514	-175.003	109.405	0.812261	69.9402	-87.5248	-55.488	-19.1922	130.561	-131.234	88.4688	-128.282	78.8112
745	2	212.969	4.0471	4.59446	73.8464	64.1323	-95.5536	-174.948	-55.4828	142.72	59.4943	40.5992	72.8921	-96.2063	11.6177	123.162	-105.348	108.434	-165.513	269.913	-205.593	316.175	-179.83	-101.471	-105.192	357.514	-176.603	108.657	1.04288	69.855	-87.5248	-55.488	-19.1922	130.561	-131.234	88.4688	-128.282	78.8112
745	3	209.581	4.04776	4.5952	73.8276	64.0202	-95.5536	-174.948	-55.4828	142.72	59.4943	40.5992	72.8921	-96.2063	11.6177	123.162	-105.348	108.434	-165.505	269.863	-205.523	316.079	-179.752	-101.443	-104.511	355.514	-175.019	109.469	0.793551	69.9231	-87.571	-54.7654	-19.5379	130.603	-131.395	88.1735	-128.282	78.8112
745	4	201.9	4.04854	4.59638	73.6773	63.9307	-95.5536	-174.948	-55.4828	142.72	59.4943	40.5992	72.8921	-96.2063	11.6177	123.162	-105.348	108.434	-165.505	269.863	-205.523	316.079	-179.752	-101.443	-104.5	355.507	-174.981	109.418	0.77382	69.937	-87.6912	-52.7654	-20.6022	130.557	-131.618	87.4482	-128.282	78.8112
745	5	201.773	4.04858	4.59669	73.6142	63.9915	-95.5536	-174.948	-55.4828	142.72	59.4943	40.5992	72.8921	-96.2063	11.6177	123.162	-105.348	108.434	-165.505	269.863	-205.523	316.079	-179.752	-101.443	-105.144	357.507	-176.605	108.72	0.980286	69.8483	-87.6887	-52.679	-20.7691	130.624	-131.636	87.4619	-128.259	78.8137
745	6	201.841	4.04876	4.59693	73.6589	63.9332	-95.5536	-174.948	-55.4828	142.72	59.4943	40.5992	72.8921	-96.2063	11.6177	123.162	-105.348	108.434	-165.505	269.863	-205.523	316.079	-179.752	-101.443	-104.448	355.507	-175.019	109.624	0.664504	69.9123	-87.6887	-52.6791	-20.7689	130.624	-131.635	87.4621	-128.272	78.8117
746	1	201.831	4.04875	4.59693	73.659	63.9333	-95.5536	-174.948	-55.4825	142.72	59.4945	40.5991	72.8921	-96.2064	11.6178	123.162	-105.348	108.434	-165.505	269.863	-205.523	316.08	-179.752	-101.443	-104.448	355.507	-175.019	109.624	0.664504	69.9123	-87.6887	-52.6791	-20.7689	130.624	-131.635	87.4621	-128.272	78.8117
746	2	201.954	4.04917	4.59723	73.6091	63.9974	-95.5536	-174.947	-55.4829	142.72	59.4943	40.5992	72.8888	-96.1771	11.5954	123.165	-105.352	108.444	-165.505	269.863	-205.523	316.08	-179.752	-101.443	-105.108	357.507	-176.619	108.877	0.894369	69.8273	-87.6887	-52.6791	-20.7689	130.624	-131.635	87.4621	-128.272	78.8117
746	3	197.425	4.04874	4.59614	73.485	63.902	-95.5303	-174.734	-55.6784	142.59	59.6077	40.6382	72.8983	-96.5501	11.9544	123.334	-105.477	108.429	-165.465	269.736	-205.405	316.247	-179.949	-101.465	-104.642	356.14	-175.536	109.435	0.722409	69.8736	-88.1029	-50.0484	-22.0342	130.148	-131.726	88.2427	-130.236	78.77
746	4	212.414	4.04575	4.59347	73.7771	64.145	-95.5303	-174.734	-55.6784	142.59	59.6077	40.6382	72.9183	-97.3085	12.6534	123.683	-105.729	108.409	-165.38	269.466	-205.193	317.012	-180.779	-101.611	-104.628	356.131	-175.492	109.376	0.69935	69.8898	-87.9706	-52.0484	-20.7629	130.04	-131.383	88.9119	-130.236	78.77
746	5	212.324	4.04579	4.59372	73.7226	64.2083	-95.5303	-174.734	-55.6784	142.59	59.6077	40.6382	72.9183	-97.3085	12.6534	123.683	-105.729	108.409	-165.38	269.466	-205.193	317.012	-180.779	-101.611	-105.285	358.131	-177.096	108.635	0.924026	69.8092	-87.9691	-52.0075	-20.8432	130.073	-131.392	88.9171	-130.225	78.7711
746	6	203.319	4.04665	4.59517	73.5061	64.0746	-95.5279	-174.712	-55.6986	142.578	59.6183	40.6422	72.9191	-97.3488	12.6937	123.702	-105.743	108.406	-165.376	269.457	-205.186	317.034	-180.802	-101.614	-105.171	357.775	-176.811	108.8	0.856874	69.8194	-88.2005	-49.2761	-22.7153	130.183	-131.802	88.2599	-130.388	78.7497
747	1	202.801	4.04703	4.5955	73.5267	64.0471	-95.5536	-174.948	-55.4825	142.72	59.4945	40.5991	72.9191	-97.3488	12.6937	123.702	-105.743	108.406	-165.376	269.457	-205.186	317.034	-180.802	-101.614	-104.849	356.828	-176.071	109.23	0.70453	69.8512	-88.2005	-49.2761	-22.7153	130.183	-131.802	88.2599	-130.388	78.7497
747	2	214.576	4.04443	4.5843	73.6027	64.1359	-95.5577	-174.744	-55.6193	142.751	59.4237	40.6517	72.9129	-97.2933	12.6513	123.708	-105.75	108.426	-165.376	269.457	-205.186	317.034	-180.802	-101.614	-106.844	358.823	-178.067	107.235	2.70453	68.7252	-88.2005	-49.2761	-22.7153	130.183	-131.802	88.2599	-130.388	78.7497
747	3	214.057	4.04462	4.58442	73.6392	64.0567	-95.5577	-174.744	-55.6193	142.751	59.4237	40.6517	72.9129	-97.2933	12.6513	123.708	-105.75	108.426	-165.37	269.417	-205.13	316.958	-180.739	-101.592	-106.163	356.823	-176.517	108.042	2.48108	68.7814	-88.2005	-49.2761	-22.7153	130.183	-131.802	88.2599	-130.388	78.7497
747	4	229.592	4.04285	4.58227	73.9093	64.2757	-95.5577	-174.744	-55.6193	142.751	59.4237	40.6517	72.9129	-97.2933	12.6513	123.708	-105.75	108.426	-165.242	269.007	-204.806	318.072	-181.95	-101.802	-106.144	356.81	-176.456	107.962	2.44834	68.8044	-88.0642	-51.2761	-21.4007	130.053	-131.443	88.9169	-130.388	78.7497
747	5	252.319	4.04668	4.58464	73.7853	64.4029	-95.1953	-173.653	-56.7041	146.062	56.2846	41.1827	72.7711	-94.9841	10.8666	122.467	-104.677	108.142	-164.561	267.805	-203.517	321.104	-185.422	-101.371	-108.702	360.989	-180.116	105.154	3.74554	68.4894	-88.052	-51.4359	-23.9103	134.813	-134.82	88.7674	-128.408	78.3601
747	6	262.982	4.04604	4.58369	73.9369	64.4878	-95.1953	-173.653	-56.7041	146.062	56.2846	41.1827	72.7711	-94.9841	10.8666	122.467	-104.677	108.142	-164.561	267.805	-203.517	321.104	-185.422	-101.371	-108.702	360.989	-180.116	105.154	3.74554	68.4894	-87.911	-53.4359	-22.7591	134.75	-134.519	89.561	-128.499	78.3657
748	1	254.308	4.04751	4.58417	73.7868	64.3437	-95.4097	-174.428	-55.973	144.062	58.2056	40.8334	72.6374	-93.11	9.49761	121.403	-103.743	107.833	-164.561	267.805	-203.517	321.104	-185.422	-101.371	-108.524	360.873	-179.951	105.273	3.62235	68.5677	-87.911	-53.4359	-22.7591	134.75	-134.519	89.561	-128.499	78.3657
748	2	254.428	4.0487	4.58466	73.8247	64.2743	-95.4101	-174.411	-55.9846	144.065	58.1992	40.8379	72.6271	-93.0193	9.42826	121.415	-103.757	107.868	-164.561	267.805	-203.517	321.104	-185.422	-101.371	-107.823	358.873	-178.435	106.183	3.34132	68.5911	-87.911	-53.4359	-22.7591	134.75	-134.519	89.561	-128.499	78.3657
748	3	253.765	4.04887	4.58475	73.8603	64.1927	-95.4101	-174.411	-55.9846	144.065	58.1992	40.8379	72.6271	-93.0193	9.42826	121.415	-103.757	107.868	-164.555	267.764	-203.46	321.023	-185.354	-101.348	-107.143	356.873	-176.887	106.973	3.13614	68.6442	-87.911	-53.4359	-22.7591	134.75	-134.519	89.561	-128.499	78.3657
748	4	268.24	4.04752	4.58325	74.0627	64.334	-95.4101	-174.411	-55.9846	144.065	58.1992	40.8379	72.635	-93.2562	9.64198	121.521	-103.833	107.867	-164.52	267.638	-203.356	321.314	-185.672	-101.398	-107.139	356.87	-176.874	106.956	3.12907	68.6491	-87.7577	-55.4359	-21.5575	134.741	-134.266	90.2396	-128.499	78.3657
748	5	286.607	4.04523	4.57384	74.0134	64.403	-95.3655	-174.425	-55.9084	146.097	56.2596	40.9976	72.5537	-91.8775	8.56546	120.767	-103.198	107.689	-164.15	266.926	-202.748	323.165	-187.685	-101.203	-109.282	359.231	-179.028	104.535	4.71665	68.27	-87.7548	-54.8021	-23.3458	137.194	-136.171	90.2572	-127.697	78.3254
748	6	297.669	4.04465	4.57298	74.1804	64.5001	-95.3655	-174.425	-55.9084	146.097	56.2596	40.9976	72.5537	-91.8775	8.56546	120.767	-103.198	107.689	-164.15	266.926	-202.748	323.165	-187.685	-101.203	-109.282	359.231	-179.028	104.535	4.71665	68.27	-87.5613	-56.8021	-21.9481	137.218	-135.901	91.1052	-127.723	78.3269
749	1	291.895	4.04507	4.57272	74.0348	64.3648	-95.4303	-174.605	-55.7618	144.935	57.3731	40.8604	72.4173	-89.8775	7.09046	119.672	-102.256	107.359	-164.15	266.926	-202.748	323.165	-187.685	-101.203	-109.282	359.231	-179.028	104.535	4.71665	68.27	-87.5613	-56.8021	-21.9481	137.218	-135.901	91.1052	-127.723	78.3269
749	2	291.677	4.04582	4.57308	74.0768	64.2958	-95.4304	-174.596	-55.7678	144.936	57.3697	40.8627	72.4111	-89.8244	7.04977	119.68	-102.265	107.38	-164.15	266.926	-202.748	323.165	-187.685	-101.203	-108.594	357.231	-177.488	105.375	4.4749	68.306	-87.5613	-56.8021	-21.9481	137.218	-135.901	91.1052	-127.723	78.3269
749	3	278.621	4.04667	4.57415	73.9124	64.1905	-95.4304	-174.596	-55.7678	144.936	57.3697	40.8627	72.4111	-89.8244	7.04977	119.68	-102.265	107.38	-164.142	266.879	-202.681	323.067	-187.603	-101.175	-108.594	357.231	-177.488	105.375	4.4749	68.306	-87.7297	-54.8021	-23.0152	137.226	-136.194	90.361	-127.723	78.3269
749	4	294.199	4.04691	4.57391	74.1811	64.3166	-95.4469	-174.754	-55.6212	145.035	57.2824	40.8359	72.4013	-89.548	6.78963	119.56	-102.176	107.385	-164.157	266.933	-202.727	322.959	-187.484	-101.158	-108.613	357.251	-177.5	105.337	4.4768	68.3082	-87.202	-58.4515	-20.7506	138.084	-136.802	90.0524	-126.617	78.515
749	5	288.713	4.04759	4.57712	74.0047	64.2034	-95.4469	-174.754	-55.6212	145.035	57.2824	40.8359	72.4013	-89.548	6.78963	119.56	-102.176	107.385	-164.157	266.933	-202.727	322.959	-187.484	-101.158	-108.613	357.251	-177.5	105.337	4.47679	68.3082	-87.1847	-57.275	-22.7506	138.714	-136.884	90.1543	-126.121	78.5851
749	6	276.247	4.04815	4.57796	73.8477	64.1148	-95.4469	-174.754	-55.6212	145.035	57.2824	40.8359	72.4013	-89.548	6.78963	119.56	-102.176	107.385	-164.157	266.933	-202.727	322.959	-187.484	-101.158	-108.613	357.251	-177.5	105.337	4.47679	68.3082	-87.3702	-55.275	-23.943	138.594	-137.012	89.5695	-126.199	78.5833
750	1	271.92	4.04859	4.57772	73.7063	63.9844	-95.5	-174.85	-55.5522	143.883	58.3828	40.7181	72.2582	-87.548	5.31728	118.486	-101.252	107.049	-164.157	266.933	-202.727	322.959	-187.484	-101.158	-108.613	357.251	-177.5	105.337	4.47679	68.3082	-87.3702	-55.275	-23.943	138.594	-137.012	89.5695	-126.199	78.5833
750	2	272.6	4.04833	4.57774	73.6936	63.9548	-95.5345	-172.85	-56.8934	144.246	57.6342	41.2347	72.2154	-87.1812	5.03643	118.549	-101.321	107.2	-164.157	266.933	-202.727	322.959	-187.484	-101.158	-108.613	357.251	-177.5	105.337	4.47679	68.3082	-87.3702	-55.275	-23.943	138.594	-137.012	89.5695	-126.199	78.5833
750	3	294.887	4.05487	4.58046	74.0687	64.2648	-95.5663	-173.31	-56.4358	143.828	58.0562	41.1341	72.4529	-90.3936	6.57215	119.185	-101.904	108.588	-164.243	267.267	-203.051	322.389	-186.798	-101.147	-108.068	358.341	-178.456	105.244	4.97793	68.2461	-87.2403	-56.6079	-22.248	135.478	-134.521	90.47	-127.455	78.744
750	4	282.533	4.05548	4.5814	73.9154	64.1758	-95.5663	-173.31	-56.4358	143.828	58.0562	41.1341	72.4529	-90.3936	6.57215	119.185	-101.904	108.588	-164.243	267.267	-203.051	322.389	-186.798	-101.147	-108.062	358.337	-178.439	105.223	4.96846	68.2525	-87.3974	-54.6079	-23.3762	135.414	-134.714	89.775	-127.455	78.744
750	5	281.529	4.0555	4.58161	73.9523	64.1079	-95.5663	-173.31	-56.4358	143.828	58.0562	41.1341	72.4529	-90.3936	6.57215	119.185	-101.904	108.588	-164.243	267.267	-203.051	322.389	-186.798	-101.147	-107.371	356.337	-176.902	106.073	4.71471	68.299	-87.3962	-54.5522	-23.4759	135.45	-134.721	89.7806	-127.443	78.7454
750	6	294.052	4.0549	4.58068	74.1054	64.1963	-95.5663	-173.31	-56.4358	143.828	58.0562	41.1341	72.4529	-90.3936	6.57215	119.185	-101.904	108.588	-164.243	267.267	-203.051	322.389	-186.798	-101.147	-107.371	356.337	-176.902	106.073	4.71471	68.299	-87.2693	-56.5522	-22.3382	135.371	-134.381	90.6598	-127.605	78.7313
751	1	294.203	4.05518	4.58095	74.0573	64.2656	-95.5652	-173.445	-56.3577	143.738	58.174	41.0903	72.45	-90.3672	6.54869	119.138	-101.861	108.578	-164.243	267.267	-203.051	322.389	-186.798	-101.147	-108.025	358.337	-178.494	105.341	4.91533	68.2319	-87.2693	-56.5522	-22.3382	135.371	-134.381	90.6598	-127.605	78.7313
751	2	293.662	4.05562	4.58123	74.102	64.1979	-95.5652	-173.444	-56.3582	143.738	58.1738	41.0905	72.4465	-90.337	6.52587	119.143	-101.866	108.589	-164.243	267.267	-203.051	322.389	-186.798	-101.147	-107.346	356.337	-176.938	106.146	4.68774	68.2774	-87.2693	-56.5522	-22.3382	135.371	-134.381	90.6598	-127.605	78.7313
751	3	280.998	4.05643	4.58228	73.926	64.1155	-95.5652	-173.444	-56.3582	143.738	58.1738	41.0905	72.4465	-90.337	6.52587	119.143	-101.866	108.589	-164.237	267.23	-202.997	322.312	-186.733	-101.125	-107.535	356.908	-177.391	105.93	4.75093	68.2589	-87.4315	-54.5522	-23.4368	135.373	-134.657	89.9336	-127.605	78.7313
751	4	286.659	4.05331	4.58066	74.0626	64.2519	-95.5652	-173.444	-56.3582	143.738	58.1738	41.0905	72.5257	-92.337	8.2987	119.997	-102.476	108.611	-164.237	267.23	-202.997	322.312	-186.733	-101.125	-107.5	356.886	-177.283	105.792	4.69129	68.2997	-87.4315	-54.5522	-23.4368	135.373	-134.657	89.9336	-127.605	78.7313
751	5	299.778	4.04897	4.57475	74.0321	64.1739	-95.4632	-172.293	-57.3293	144.747	57.0851	41.4238	72.3817	-90.1602	6.79968	119.036	-101.645	108.112	-164.024	266.492	-202.272	323.725	-188.398	-101.062	-108.332	356.444	-177.244	104.967	5.29883	68.1448	-87.4226	-54.6347	-24.203	138.697	-137.31	89.2335	-126.193	78.5414
751	6	297.85	4.04882	4.5752	73.9937	64.2537	-95.4632	-172.293	-57.3293	144.747	57.0851	41.4238	72.3817	-90.1602	6.79968	119.036	-101.645	108.112	-164.024	266.492	-202.272	323.725	-188.398	-101.062	-109.035	358.444	-178.981	104.245	5.46515	68.0722	-87.4226	-54.6347	-24.203	138.697	-137.31	89.2335	-126.207	78.5412
752	1	296.101	4.0495	4.57557	74.016	64.169	-95.4802	-172.79	-56.9837	144.368	57.536	41.2694	72.3599	-89.8792	6.59957	118.834	-101.466	108.034	-164.024	266.492	-202.272	323.725	-188.398	-101.062	-108.335	356.444	-177.425	105.055	5.23746	68.1198	-87.4226	-54.6347	-24.203	138.697	-137.31	89.2335	-126.207	78.5412
752	2	294.414	4.0496	4.57617	73.9803	64.2445	-95.4802	-172.789	-56.984	144.368	57.5358	41.2695	72.3582	-89.8642	6.58812	118.836	-101.469	108.04	-164.024	266.492	-202.272	323.725	-188.398	-101.062	-109.063	358.444	-179.171	104.25	5.4502	68.0497	-87.4226	-54.6347	-24.203	138.697	-137.31	89.2335	-126.207	78.5412
752	3	293.428	4.04972	4.57627	74.0188	64.1636	-95.4802	-172.789	-56.984	144.368	57.5358	41.2695	72.3582	-89.8642	6.58812	118.836	-101.469	108.04	-164.019	266.462	-202.229	323.662	-188.345	-101.044	-108.388	356.444	-177.619	105.002	5.27938	68.0956	-87.4226	-54.6347	-24.203	138.697	-137.31	89.2335	-126.207	78.5412
752	4	312.981	4.04869	4.5748	74.2298	64.3159	-95.4802	-172.789	-56.984	144.368	57.5358	41.2695	72.3582	-89.8642	6.58812	118.836	-101.469	108.04	-163.953	266.201	-202.01	324.209	-188.945	-101.134	-108.381	356.439	-177.598	104.976	5.26775	68.1035	-87.2488	-56.6347	-22.9774	138.708	-137.083	89.8997	-126.207	78.5412
752	5	319.449	4.04462	4.57005	74.084	64.3125	-95.4447	-172.118	-57.5558	144.759	57.0815	41.4415	72.2275	-87.675	5.3158	118.236	-100.946	107.269	-163.833	265.685	-201.503	325.063	-189.993	-101.122	-108.964	358.024	-179.011	104.346	5.42255	68.0495	-87.2567	-56.5379	-23.1863	140.807	-138.865	89.2351	-125.364	78.4794
752	6	297.504	4.04466	4.57038	73.784	64.1622	-95.4297	-171.972	-57.6929	144.662	57.1682	41.4659	72.2374	-87.9184	5.5412	118.341	-101.024	107.268	-163.821	265.638	-201.464	325.15	-190.089	-101.135	-108.939	357.95	-178.953	104.38	5.41192	68.0512	-87.8372	-52.4252	-25.704	140.026	-138.495	88.9628	-126.406	78.3835
753	1	293.353	4.04476	4.56993	73.6418	64.0517	-95.513	-173.972	-56.2074	143.357	58.7316	40.8833	72.0993	-86.0577	4.28963	117.256	-100.061	106.709	-163.821	265.638	-201.464	325.15	-190.089	-101.135	-108.939	357.95	-178.953	104.38	5.41192	68.0512	-87.8372	-52.4252	-25.704	140.026	-138.495	88.9628	-126.406	78.3835
753	2	292.661	4.04512	4.57019	73.6882	63.9826	-95.513	-173.97	-56.2088	143.357	58.7307	40.8839	72.0967	-86.0352	4.27243	117.26	-100.065	106.719	-163.821	265.638	-201.464	325.15	-190.089	-101.135	-108.263	355.95	-177.396	105.151	5.21658	68.0928	-87.8372	-52.4252	-25.704	140.026	-138.495	88.9628	-126.406	78.3835
753	3	293.127	4.0452	4.5703	73.6357	64.0442	-95.513	-173.97	-56.2088	143.357	58.7307	40.8839	72.0967	-86.0352	4.27243	117.26	-100.065	106.719	-163.818	265.616	-201.432	325.102	-190.048	-101.122	-108.924	357.95	-178.988	104.413	5.42263	68.0325	-87.8372	-52.4252	-25.704	140.026	-138.495	88.9628	-126.406	78.3835
753	4	323.328	4.04336	4.56757	73.944	64.3066	-95.513	-173.97	-56.2088	143.357	58.7307	40.8839	72.0967	-86.0352	4.27243	117.26	-100.065	106.719	-163.64	264.869	-200.793	326.596	-191.694	-101.358	-108.906	357.939	-178.935	104.347	5.39338	68.0524	-87.6533	-54.4252	-24.3947	139.984	-138.231	89.6033	-126.406	78.3835
753	5	322.242	4.04339	4.56776	73.9852	64.2378	-95.513	-173.97	-56.2088	143.357	58.7307	40.8839	72.0967	-86.0352	4.27243	117.26	-100.065	106.719	-163.64	264.869	-200.793	326.596	-191.694	-101.358	-108.223	355.939	-177.388	105.145	5.18054	68.0961	-87.6523	-54.3885	-24.4598	140.004	-138.232	89.6072	-126.397	78.3846
753	6	322.418	4.04345	4.56802	73.9356	64.3169	-95.513	-173.97	-56.2088	143.357	58.7307	40.8839	72.0967	-86.0352	4.27243	117.26	-100.065	106.719	-163.64	264.869	-200.793	326.596	-191.694	-101.358	-108.854	357.939	-179.008	104.564	5.27798	68.0268	-87.6523	-54.3885	-24.4598	140.004	-138.232	89.6072	-126.421	78.3852
754	1	307.438	4.04396	4.56832	73.9627	64.2341	-95.532	-174.426	-55.8701	143.06	59.0869	40.751	72.077	-85.7729	4.09443	117.113	-99.9346	106.641	-163.64	264.869	-200.793	326.596	-191.694	-101.358	-108.165	355.939	-177.443	105.335	5.08068	68.074	-87.6523	-54.3885	-24.4598	140.004	-138.232	89.6072	-126.421	78.3852
754	2	308.298	4.04435	4.56859	73.9149	64.3039	-95.5325	-174.397	-55.8894	143.066	59.0759	40.7585	72.0734	-85.7423	4.07097	117.119	-99.9408	106.654	-163.64	264.869	-200.793	326.596	-191.694	-101.358	-108.822	357.939	-179.037	104.63	5.25761	68.0074	-87.6523	-54.3885	-24.4598	140.004	-138.232	89.6072	-126.421	78.3852
754	3	307.315	4.04444	4.56871	73.9572	64.2272	-95.5325	-174.397	-55.8894	143.066	59.0759	40.7585	72.0734	-85.7423	4.07097	117.119	-99.9408	106.654	-163.637	264.85	-200.765	326.554	-191.658	-101.346	-108.149	355.939	-177.479	105.37	5.0902	68.0539	-87.6523	-54.3885	-24.4598	140.004	-138.232	89.6072	-126.421	78.3852
754	4	326.639	4.04332	4.56704	74.1813	64.394	-95.5325	-174.397	-55.8894	143.066	59.0759	40.7585	72.0734	-85.7423	4.07097	117.119	-99.9408	106.654	-163.557	264.498	-200.461	327.228	-192.403	-101.449	-108.142	355.935	-177.457	105.343	5.07831	68.062	-87.472	-56.3885	-23.228	140.026	-138.018	90.2684	-126.421	78.3852
754	5	326.46	4.04337	4.56747	74.1144	64.4556	-95.5325	-174.397	-55.8894	143.066	59.0759	40.7585	72.0734	-85.7423	4.07097	117.119	-99.9408	106.654	-163.557	264.498	-200.461	327.228	-192.403	-101.449	-108.791	357.935	-179.063	104.669	5.2346	67.9981	-87.4692	-56.2547	-23.4584	140.096	-138.025	90.2799	-126.365	78.3923
754	6	321.123	4.04336	4.56708	74.0584	64.3436	-95.5267	-174.342	-55.9398	143.034	59.1032	40.7687	72.0774	-85.8379	4.15733	117.154	-99.9659	106.656	-163.553	264.483	-200.449	327.255	-192.433	-101.452	-108.099	355.955	-177.544	105.538	4.97475	68.0364	-87.7312	-54.957	-24.255	140.214	-138.329	90.3742	-126.935	78.2973
755	1	320.473	4.04349	4.56708	74.0176	64.333	-95.5536	-174.948	-55.4825	142.72	59.4945	40.5991	72.044	-85.4081	3.8734	116.903	-99.7404	106.516	-163.553	264.483	-200.449	327.255	-192.433	-101.452	-108.217	356.321	-177.834	105.41	5.00566	68.0256	-87.7312	-54.957	-24.255	140.214	-138.329	90.3742	-126.935	78.2973
755	2	321.213	4.04376	4.56732	73.9706	64.4034	-95.5539	-174.931	-55.4938	142.723	59.4882	40.6034	72.0417	-85.389	3.8587	116.907	-99.7443	106.524	-163.553	264.483	-200.449	327.255	-192.433	-101.452	-108.878	358.321	-179.421	104.694	5.18268	67.9648	-87.7312	-54.957	-24.255	140.214	-138.329	90.3742	-126.935	78.2973
755	3	320.234	4.04386	4.56741	74.0103	64.3229	-95.5539	-174.931	-55.4938	142.723	59.4882	40.6034	72.0417	-85.389	3.8587	116.907	-99.7443	106.524	-163.549	264.456	-200.409	327.195	-192.382	-101.436	-108.203	356.321	-177.869	105.433	5.02579	68.0081	-87.7312	-54.957	-24.255	140.214	-138.329	90.3742	-126.935	78.2973
755	4	323.848	4.04098	4.56583	74.1419	64.4492	-95.5539	-174.931	-55.4938	142.723	59.4882	40.6034	72.1333	-87.389	5.57145	117.694	-100.306	106.615	-163.549	264.456	-200.409	327.195	-192.382	-101.436	-108.171	356.302	-177.771	105.307	4.97136	68.0454	-87.7312	-54.957	-24.255	140.214	-138.329	90.3742	-126.935	78.2973
755	5	323.928	4.04102	4.56616	74.0838	64.515	-95.5539	-174.931	-55.4938	142.723	59.4882	40.6034	72.1333	-87.389	5.57145	117.694	-100.306	106.615	-163.549	264.456	-200.409	327.195	-192.382	-101.436	-108.826	358.302	-179.365	104.613	5.13614	67.9855	-87.729	-54.879	-24.3919	140.256	-138.332	90.3809	-126.901	78.3014
755	6	335.387	4.0405	4.56537	74.2381	64.6024	-95.5539	-174.931	-55.4938	142.723	59.4882	40.6034	72.1333	-87.389	5.57145	117.694	-100.306	106.615	-163.549	264.456	-200.409	327.195	-192.382	-101.436	-108.826	358.302	-179.365	104.613	5.13614	67.9855	-87.5538	-56.879	-23.2213	140.289	-138.125	91.1012	-126.94	78.3034
756	1	335.489	4.04045	4.56532	74.2393	64.604	-95.5536	-174.948	-55.4825	142.72	59.4945	40.5991	72.1336	-87.3919	5.57369	117.694	-100.306	106.614	-163.549	264.452	-200.406	327.205	-192.392	-101.437	-108.826	358.302	-179.365	104.613	5.13614	67.9855	-87.5538	-56.879	-23.2213	140.289	-138.125	91.1012	-126.94	78.3034
756	2	334.9	4.04092	4.56561	74.2848	64.535	-95.5537	-174.944	-55.4853	142.721	59.4929	40.6001	72.1301	-87.361	5.54991	117.699	-100.312	106.627	-163.549	264.452	-200.406	327.205	-192.392	-101.437	-108.146	356.302	-177.815	105.392	4.94138	68.0217	-87.5538	-56.879	-23.2213	140.289	-138.125	91.1012	-126.94	78.3034
756	3	323.052	4.04156	4.5665	74.12	64.4472	-95.5537	-174.944	-55.4853	142.721	59.4929	40.6001	72.1301	-87.361	5.54991	117.699	-100.312	106.627	-163.545	264.428	-200.373	327.154	-192.35	-101.423	-108.224	356.537	-178.001	105.306	4.96438	68.015	-87.7363	-54.879	-24.3485	140.241	-138.341	90.3959	-126.94	78.3034
756	4	341.055	4.04057	4.56502	74.3293	64.597	-95.5537	-174.944	-55.4853	142.721	59.4929	40.6001	72.1301	-87.361	5.54991	117.699	-100.312	106.627	-163.483	264.147	-200.129	327.683	-192.935	-101.502	-108.219	356.534	-177.984	105.285	4.9554	68.0212	-87.5553	-56.879	-23.1294	140.277	-138.138	91.0601	-126.94	78.3034
756	5	342.47	4.03869	4.56364	74.29	64.5891	-95.5395	-174.713	-55.6816	142.838	59.3545	40.6585	72.0781	-86.6071	5.10992	117.472	-100.107	106.361	-163.453	263.986	-199.969	327.936	-193.241	-101.501	-108.433	357.064	-178.585	104.879	5.17747	67.9878	-87.5573	-56.8272	-23.2206	141.068	-138.793	90.7679	-126.581	78.2679
756	6	331.196	4.0392	4.56442	74.132	64.4997	-95.5395	-174.713	-55.6816	142.838	59.3545	40.6585	72.0781	-86.6071	5.10992	117.472	-100.107	106.361	-163.453	263.986	-199.969	327.936	-193.241	-101.501	-108.433	357.064	-178.585	104.879	5.17747	67.9878	-87.751	-54.8272	-24.466	140.964	-138.95	90.0913	-126.607	78.2693
757	1	330.785	4.03923	4.56441	74.1122	64.4841	-95.5536	-174.948	-55.4825	142.72	59.4945	40.5991	72.0618	-86.3435	4.94333	117.398	-100.043	106.282	-163.453	263.986	-199.969	327.936	-193.241	-101.501	-108.433	357.064	-178.585	104.879	5.17747	67.9878	-87.751	-54.8272	-24.466	140.964	-138.95	90.0913	-126.607	78.2693
757	2	316.263	4.03417	4.56712	74.1687	64.478	-95.5505	-174.875	-55.5419	142.613	59.5852	40.6113	72.0654	-86.4048	4.98877	117.437	-100.076	106.3	-163.808	264.413	-200.597	328.08	-193.275	-102.555	-106.598	354.447	-176.226	106.724	3.76527	68.3965	-87.7591	-54.7395	-24.4762	140.912	-138.92	90.0382	-126.609	78.273
757	3	316.744	4.0343	4.56711	74.1057	64.5235	-95.5505	-174.875	-55.5419	142.613	59.5852	40.6113	72.0654	-86.4048	4.98877	117.437	-100.076	106.3	-163.799	264.36	-200.521	327.964	-193.177	-102.522	-107.253	356.447	-177.842	105.983	4.00249	68.3268	-87.7591	-54.7395	-24.4762	140.912	-138.92	90.0382	-126.609	78.273
757	4	320.94	4.03141	4.56552	74.2387	64.6517	-95.5505	-174.875	-55.5419	142.613	59.5852	40.6113	72.1526	-88.4048	6.70981	118.236	-100.646	106.382	-163.799	264.36	-200.521	327.964	-193.177	-102.522	-107.22	356.428	-177.742	105.855	3.94803	68.3645	-87.7591	-54.7395	-24.4762	140.912	-138.92	90.0382	-126.609	78.273
757	5	315.181	4.03118	4.56629	74.2063	64.7302	-95.5505	-174.875	-55.5419	142.613	59.5852	40.6113	72.1526	-88.4048	6.70981	118.236	-100.646	106.382	-163.799	264.36	-200.521	327.964	-193.177	-102.522	-107.994	358.428	-179.61	105.023	4.15031	68.2951	-87.7584	-54.7165	-24.5167	140.924	-138.921	90.0404	-126.604	78.2735
757	6	326.668	4.03069	4.56552	74.3599	64.8168	-95.5505	-174.875	-55.5419	142.613	59.5852	40.6113	72.1526	-88.4048	6.70981	118.236	-100.646	106.382	-163.799	264.36	-200.521	327.964	-193.177	-102.522	-107.994	358.428	-179.61	105.023	4.15031	68.2951	-87.5821	-56.7165	-23.3474	140.955	-138.712	90.7683	-126.65	78.2761
758	1	326.869	4.03065	4.56551	74.3714	64.828	-95.5536	-174.948	-55.4825	142.72	59.4945	40.5991	72.1638	-88.5723	6.83642	118.318	-100.714	106.405	-163.8	264.36	-200.522	327.965	-193.178	-102.524	-107.994	358.428	-179.61	105.023	4.15031	68.2951	-87.5821	-56.7165	-23.3474	140.955	-138.712	90.7683	-126.65	78.2761
758	2	326.317	4.03116	4.56581	74.4172	64.7595	-95.5537	-174.944	-55.4854	142.721	59.4929	40.6002	72.1599	-88.5379	6.80982	118.324	-100.72	106.419	-163.8	264.36	-200.522	327.965	-193.178	-102.524	-107.312	356.428	-178.063	105.804	3.9592	68.3281	-87.5821	-56.7165	-23.3474	140.955	-138.712	90.7683	-126.65	78.2761
758	3	320.482	4.00485	4.54855	74.1124	64.7717	-95.5535	-174.845	-55.5779	142.858	59.3484	40.6269	71.9296	-87.0643	7.91556	118.824	-100.839	103.874	-163.781	264.267	-200.42	328.01	-193.252	-102.513	-108.049	358.259	-179.808	105.002	4.16115	68.2683	-87.7435	-55.4486	-24.3862	142.142	-139.897	89.8695	-126.143	78.23
758	4	338.954	4.00342	4.54679	74.3442	64.9446	-95.5535	-174.845	-55.5779	142.858	59.3484	40.6269	71.9414	-87.371	8.18117	118.949	-100.93	103.885	-163.717	263.973	-200.164	328.551	-193.85	-102.592	-108.044	358.256	-179.793	104.982	4.15276	68.274	-87.5576	-57.4486	-23.1693	142.191	-139.707	90.5334	-126.143	78.23
758	5	337.78	4.00344	4.54698	74.384	64.8761	-95.5535	-174.845	-55.5779	142.858	59.3484	40.6269	71.9414	-87.371	8.18117	118.949	-100.93	103.885	-163.717	263.973	-200.164	328.551	-193.85	-102.592	-107.354	356.256	-178.259	105.785	3.95189	68.3089	-87.5564	-57.3963	-23.2574	142.215	-139.707	90.5375	-126.131	78.2316
758	6	326.583	4.00395	4.5478	74.2139	64.811	-95.5535	-174.845	-55.5779	142.858	59.3484	40.6269	71.9414	-87.371	8.18117	118.949	-100.93	103.885	-163.717	263.973	-200.164	328.551	-193.85	-102.592	-107.544	356.848	-178.733	105.601	3.98431	68.2918	-87.7442	-55.3963	-24.4428	142.105	-139.847	89.8951	-126.162	78.2334
759	1	321.392	4.0041	4.54804	74.1789	64.7725	-95.5536	-174.948	-55.4825	142.72	59.4945	40.5991	71.9357	-87.2179	8.07917	118.931	-100.918	103.847	-163.745	264.094	-200.258	328.313	-193.605	-102.55	-107.544	356.848	-178.733	105.601	3.98431	68.2918	-87.7442	-55.3963	-24.4428	142.105	-139.847	89.8951	-126.162	78.2334
759	2	326.974	4.00103	4.54576	73.9905	64.8822	-95.4784	-174.132	-56.1949	143.453	58.7198	40.8245	71.8007	-85.3724	6.85422	118.171	-100.245	103.392	-163.659	263.696	-199.868	328.949	-194.354	-102.542	-110.152	362.521	-183.395	102.584	5.11047	68.0487	-87.7326	-55.5224	-25.0518	144.761	-141.954	89.5985	-125.237	78.083
759	3	325.441	4.00129	4.54548	74.0017	64.7582	-95.4784	-174.132	-56.1949	143.453	58.7198	40.8245	71.8007	-85.3724	6.85422	118.171	-100.245	103.392	-163.639	263.577	-199.698	328.685	-194.13	-102.468	-109.457	360.521	-181.918	103.293	5.0714	68.0579	-87.7326	-55.5224	-25.0518	144.761	-141.954	89.5985	-125.237	78.083
759	4	347.101	4.00014	4.54363	74.2441	64.9443	-95.4784	-174.132	-56.1949	143.453	58.7198	40.8245	71.8007	-85.3724	6.85422	118.171	-100.245	103.392	-163.54	263.106	-199.284	329.533	-195.071	-102.588	-109.449	360.515	-181.894	103.264	5.0587	68.0666	-87.5367	-57.5224	-23.8128	144.814	-141.772	90.2536	-125.237	78.083
759	5	345.518	4.00011	4.54382	74.2666	64.8717	-95.4784	-174.132	-56.1949	143.453	58.7198	40.8245	71.8007	-85.3724	6.85422	118.171	-100.245	103.392	-163.54	263.106	-199.284	329.533	-195.071	-102.588	-108.725	358.515	-180.423	104.184	4.81116	68.0786	-87.5334	-57.3761	-24.057	144.874	-141.768	90.2659	-125.201	78.0878
759	6	344.096	4.00017	4.54411	74.3104	64.8148	-95.4784	-174.132	-56.1949	143.453	58.7198	40.8245	71.8007	-85.3724	6.85422	118.171	-100.245	103.392	-163.54	263.106	-199.284	329.533	-195.071	-102.588	-107.998	356.515	-178.925	105.127	4.53637	68.0989	-87.5334	-57.3761	-24.057	144.874	-141.768	90.2659	-125.237	78.0905
760	1	337.321	4.00038	4.54395	74.2035	64.726	-95.5536	-174.948	-55.4825	142.72	59.4945	40.5991	71.6921	-83.8669	5.85367	117.574	-99.7195	103.016	-163.54	263.106	-199.284	329.533	-195.071	-102.588	-107.998	356.515	-178.925	105.127	4.53637	68.0989	-87.5334	-57.3761	-24.057	144.874	-141.768	90.2659	-125.237	78.0905
760	2	334.318	3.99471	4.53932	74.0597	64.7109	-95.4995	-174.115	-56.1953	143.132	59.0082	40.8114	71.4943	-81.1662	4.33168	116.734	-98.9299	102.022	-163.45	262.646	-198.839	330.257	-195.932	-102.6	-108.744	357.921	-180.446	104.334	4.70758	68.0433	-87.5485	-57.361	-24.0758	147.099	-143.625	90.1263	-124.643	78.0226
760	3	358.975	3.99528	4.53895	74.5637	64.8898	-95.5319	-174.398	-55.9277	143.319	58.841	40.763	71.4737	-80.7047	3.91776	116.545	-98.7877	102.004	-163.459	262.681	-198.852	330.064	-195.739	-102.564	-108.197	356.365	-179.205	104.887	4.62194	68.0701	-86.6683	-63.2476	-20.0184	148.714	-144.793	89.7125	-123.123	78.273
760	4	345.037	3.99569	4.53974	74.4095	64.7927	-95.5319	-174.398	-55.9277	143.319	58.841	40.763	71.4737	-80.7047	3.91776	116.545	-98.7877	102.004	-163.459	262.681	-198.852	330.064	-195.739	-102.564	-108.177	356.353	-179.146	104.813	4.58967	68.0923	-86.8627	-61.2476	-21.0611	148.419	-144.777	89.0093	-123.123	78.273
760	5	342.876	3.99571	4.54022	74.3649	64.8677	-95.5319	-174.398	-55.9277	143.319	58.841	40.763	71.4737	-80.7047	3.91776	116.545	-98.7877	102.004	-163.459	262.681	-198.852	330.064	-195.739	-102.564	-108.883	358.353	-180.839	104.094	4.72455	68.0443	-86.8625	-61.2215	-21.1028	148.427	-144.775	89.012	-123.118	78.2738
760	6	338.345	3.99588	4.54066	74.3656	64.7826	-95.5319	-174.398	-55.9277	143.319	58.841	40.763	71.4737	-80.7047	3.91776	116.545	-98.7877	102.004	-163.459	262.681	-198.852	330.064	-195.739	-102.564	-108.168	356.353	-179.33	104.989	4.48205	68.0624	-86.9196	-60.6783	-21.4327	148.357	-144.775	88.87	-123.182	78.2756
761	1	333.849	3.99638	4.54097	74.3062	64.7558	-95.5536	-174.948	-55.4825	142.72	59.4945	40.5991	71.4492	-80.3155	3.65598	116.425	-98.6837	101.903	-163.483	262.784	-198.926	329.867	-195.547	-102.506	-108.388	356.962	-179.82	104.723	4.54481	68.0553	-86.9196	-60.6783	-21.4327	148.357	-144.775	88.87	-123.182	78.2756
761	2	285.617	3.97181	4.54617	74.147	64.4806	-95.771	-173.291	-56.6047	143.184	58.6917	40.8739	71.8171	-80.3795	4.1372	119.435	-101.805	100.606	-163.656	263.132	-199.217	329.035	-194.672	-102.41	-105.777	352.572	-176.085	107.291	2.87983	69.6631	-87.0045	-59.9762	-21.0752	148.213	-144.961	86.7166	-121.773	78.3887
761	3	275.877	3.97262	4.54711	73.9796	64.3691	-95.771	-173.291	-56.6047	143.184	58.6917	40.8739	71.8171	-80.3795	4.1372	119.435	-101.805	100.606	-163.646	263.07	-199.128	328.896	-194.554	-102.371	-105.778	352.574	-176.087	107.291	2.88009	69.663	-87.2101	-57.9762	-22.0899	148.161	-145.216	85.9433	-121.773	78.3887
761	4	267.279	3.97311	4.54785	73.8209	64.2779	-95.771	-173.291	-56.6047	143.184	58.6917	40.8739	71.8171	-80.3795	4.1372	119.435	-101.805	100.606	-163.646	263.07	-199.128	328.896	-194.554	-102.371	-105.775	352.573	-176.076	107.276	2.87424	69.667	-87.417	-55.9762	-23.3435	148.009	-145.34	85.2013	-121.773	78.3887
761	5	261.824	3.97363	4.55084	73.6061	64.2435	-95.771	-173.291	-56.6047	143.184	58.6917	40.8739	71.8171	-80.3795	4.1372	119.435	-101.805	100.606	-163.646	263.07	-199.128	328.896	-194.554	-102.371	-106.291	354.282	-177.514	106.853	2.92794	69.5953	-87.3937	-54.8236	-25.3435	148.41	-145.21	85.4288	-121.149	78.4694
761	6	270.619	3.97314	4.55007	73.7567	64.3271	-95.771	-173.291	-56.6047	143.184	58.6917	40.8739	71.8171	-80.3795	4.1372	119.435	-101.805	100.606	-163.646	263.07	-199.128	328.896	-194.554	-102.371	-106.291	354.282	-177.514	106.853	2.92794	69.5953	-87.2062	-56.8236	-24.187	148.424	-144.986	86.2394	-121.269	78.4696
762	1	257.106	3.97308	4.5509	73.6313	64.1848	-95.5536	-174.948	-55.4825	142.72	59.4945	40.5991	71.8604	-80.4149	4.22992	119.806	-102.189	100.442	-163.897	263.471	-199.453	327.793	-193.411	-102.239	-106.291	354.282	-177.514	106.853	2.92794	69.5953	-87.2062	-56.8236	-24.187	148.424	-144.986	86.2394	-121.269	78.4696
762	2	258.755	3.97413	4.55133	73.5749	64.2459	-95.5623	-174.341	-55.8988	142.835	59.2672	40.7517	71.8413	-80.2583	4.10249	119.833	-102.219	100.523	-163.897	263.471	-199.453	327.793	-193.411	-102.239	-106.932	356.282	-179.131	106.233	3.05121	69.5176	-87.2062	-56.8236	-24.187	148.424	-144.986	86.2394	-121.269	78.4696
762	3	259.178	3.97419	4.55149	73.5229	64.3118	-95.5623	-174.341	-55.8988	142.835	59.2672	40.7517	71.8413	-80.2583	4.10249	119.833	-102.219	100.523	-163.894	263.458	-199.433	327.763	-193.386	-102.23	-107.604	358.282	-180.721	105.525	3.20281	69.4738	-87.2062	-56.8236	-24.187	148.424	-144.986	86.2394	-121.269	78.4696
762	4	264.268	3.97168	4.55006	73.6557	64.4338	-95.5623	-174.341	-55.8988	142.835	59.2672	40.7517	71.9338	-82.2583	5.76415	120.56	-102.749	100.688	-163.894	263.458	-199.433	327.763	-193.386	-102.23	-107.575	358.263	-180.631	105.414	3.15602	69.5056	-87.206	-56.8253	-24.1859	148.424	-144.986	86.24	-121.269	78.4696
762	5	262.935	3.9717	4.55023	73.6977	64.3639	-95.5623	-174.341	-55.8988	142.835	59.2672	40.7517	71.9338	-82.2583	5.76415	120.56	-102.749	100.688	-163.894	263.458	-199.433	327.763	-193.386	-102.23	-106.886	356.263	-179.1	106.183	2.99085	69.5328	-87.2052	-56.773	-24.2741	148.441	-144.98	86.2489	-121.259	78.471
762	6	263.725	3.97175	4.55046	73.6467	64.4402	-95.5623	-174.341	-55.8988	142.835	59.2672	40.7517	71.9338	-82.2583	5.76415	120.56	-102.749	100.688	-163.894	263.458	-199.433	327.763	-193.386	-102.23	-107.534	358.263	-180.694	105.577	3.07516	69.4833	-87.2052	-56.773	-24.2741	148.441	-144.98	86.2489	-121.274	78.471
763	1	262.782	3.97236	4.55078	73.6967	64.3737	-95.5594	-174.548	-55.7569	142.796	59.3447	40.6997	71.9338	-82.2583	5.76415	120.56	-102.749	100.688	-163.894	263.458	-199.433	327.763	-193.386	-102.23	-106.85	356.263	-179.153	106.324	2.92852	69.5031	-87.2052	-56.773	-24.2741	148.441	-144.98	86.2489	-121.274	78.471
763	2	263.769	3.97265	4.55104	73.6467	64.4443	-95.5599	-174.517	-55.7778	142.802	59.3331	40.7074	71.9314	-82.2381	5.74769	120.563	-102.752	100.698	-163.894	263.458	-199.433	327.763	-193.386	-102.23	-107.512	358.263	-180.732	105.643	3.05947	69.4554	-87.2052	-56.773	-24.2741	148.441	-144.98	86.2489	-121.274	78.471
763	3	262.486	3.98488	4.5535	73.7224	64.3324	-95.6029	-175.017	-55.2578	142.965	59.1655	40.6578	71.9815	-82.3154	4.84907	119.403	-101.689	101.503	-163.928	263.68	-199.645	327.456	-193.02	-102.204	-106.848	356.3	-179.216	106.331	2.95412	69.4841	-87.2146	-56.6808	-23.7788	148.752	-145.553	85.8091	-121.379	78.5224
763	4	267.854	3.98235	4.55203	73.8562	64.457	-95.6029	-175.017	-55.2578	142.965	59.1655	40.6578	72.0707	-84.3154	6.5229	120.148	-102.229	101.652	-163.928	263.68	-199.645	327.456	-193.02	-102.204	-106.82	356.282	-179.125	106.215	2.90618	69.5169	-87.2145	-56.6824	-23.7779	148.752	-145.553	85.8096	-121.379	78.5224
763	5	267.904	3.98237	4.55233	73.8011	64.5261	-95.6029	-175.017	-55.2578	142.965	59.1655	40.6578	72.0707	-84.3154	6.5229	120.148	-102.229	101.652	-163.928	263.68	-199.645	327.456	-193.02	-102.204	-107.489	358.282	-180.73	105.535	3.03274	69.4713	-87.2137	-56.6323	-23.863	148.768	-145.547	85.8187	-121.359	78.525
763	6	277.476	3.98193	4.55163	73.9554	64.6128	-95.6029	-175.017	-55.2578	142.965	59.1655	40.6578	72.0707	-84.3154	6.5229	120.148	-102.229	101.652	-163.928	263.68	-199.645	327.456	-193.02	-102.204	-107.489	358.282	-180.73	105.535	3.03274	69.4713	-87.0207	-58.6323	-22.6934	148.85	-145.384	86.5477	-121.408	78.5248
764	1	275.142	3.98176	4.55166	74.0003	64.5402	-95.5767	-174.98	-55.3771	142.835	59.3402	40.6266	72.0707	-84.3154	6.5229	120.148	-102.229	101.652	-163.952	263.787	-199.76	327.374	-192.906	-102.205	-106.809	356.282	-179.186	106.249	2.90485	69.5001	-87.0207	-58.6323	-22.6934	148.85	-145.384	86.5477	-121.408	78.5248
764	2	265.978	3.98301	4.55277	73.816	64.4921	-95.5768	-174.977	-55.3792	142.835	59.3391	40.6274	72.0652	-84.2685	6.48523	120.156	-102.238	101.675	-163.952	263.787	-199.76	327.374	-192.906	-102.205	-107.206	357.461	-180.129	105.842	2.98266	69.4721	-87.241	-56.6323	-23.8541	148.721	-145.53	85.8361	-121.408	78.5248
764	3	278.317	3.98309	4.55171	73.924	64.4545	-95.5741	-174.909	-55.419	142.835	59.3199	40.6523	72.0675	-84.319	6.51474	120.148	-102.225	101.684	-163.95	263.774	-199.741	327.344	-192.882	-102.197	-106.404	355.461	-178.271	106.678	2.83516	69.5134	-87.1498	-57.5783	-23.2604	148.797	-145.501	86.1323	-121.408	78.5248
764	4	280.754	3.98415	4.55391	74.1783	64.5622	-95.5992	-175.142	-55.2029	142.959	59.2126	40.6105	72.0526	-83.8992	6.11202	119.957	-102.083	101.693	-163.966	263.844	-199.803	327.222	-192.746	-102.181	-106.287	355.116	-177.987	106.723	2.84392	69.525	-86.3187	-60.1544	-20.9904	148.184	-145.312	84.3977	-119.62	79.0564
764	5	279.712	3.98429	4.55484	74.0703	64.6005	-95.5992	-175.142	-55.2029	142.959	59.2126	40.6105	72.0526	-83.8992	6.11202	119.957	-102.083	101.693	-163.966	263.844	-199.803	327.222	-192.746	-102.181	-106.931	357.116	-179.602	106.095	2.95827	69.4679	-86.3201	-59.7541	-21.6457	148.31	-145.271	84.4766	-119.465	79.0802
764	6	270.297	3.98475	4.55553	73.9116	64.5108	-95.5992	-175.142	-55.2029	142.959	59.2126	40.6105	72.0526	-83.8992	6.11202	119.957	-102.083	101.693	-163.966	263.844	-199.803	327.222	-192.746	-102.181	-106.931	357.116	-179.602	106.095	2.95827	69.4679	-86.5275	-57.7541	-22.8415	148.097	-145.311	83.9275	-119.574	79.0743
765	1	265.305	3.98439	4.55573	73.8721	64.4682	-95.5536	-174.948	-55.4825	142.72	59.4945	40.5991	72.0526	-83.8992	6.1117	119.956	-102.082	101.694	-164.054	264.234	-200.187	326.76	-192.188	-102.144	-106.931	357.116	-179.602	106.095	2.95827	69.4679	-86.5275	-57.7541	-22.8415	148.097	-145.311	83.9275	-119.574	79.0743
765	2	266.009	3.98411	4.55574	73.8628	64.4416	-95.5826	-172.948	-56.8514	143.084	58.7597	41.1046	72.0139	-83.5742	5.85058	120.009	-102.142	101.851	-164.054	264.234	-200.187	326.76	-192.188	-102.144	-106.931	357.116	-179.602	106.095	2.95827	69.4679	-86.5245	-57.768	-22.8274	148.099	-145.309	83.9385	-119.574	79.0743
765	3	264.373	3.98567	4.55652	73.9498	64.4695	-95.6068	-173.186	-56.6293	143.229	58.6309	41.0649	71.9981	-83.1964	5.50133	119.844	-102.015	101.848	-164.067	264.284	-200.22	326.596	-192.017	-102.115	-106.971	357.156	-179.642	106.054	2.96944	69.4653	-86.2113	-58.5169	-21.5873	149.325	-146.773	82.2057	-118.268	79.2043
765	4	263.32	3.98528	4.55604	73.8914	64.4421	-95.5965	-173.091	-56.7176	143.169	58.6839	41.0812	72.0043	-83.348	5.63945	119.908	-102.063	101.851	-164.06	264.255	-200.194	326.648	-192.075	-102.122	-106.942	357.127	-179.604	106.069	2.957	69.4707	-86.4083	-57.8026	-22.1319	148.943	-146.38	82.6559	-118.854	79.1219
765	5	257.177	3.99107	4.56045	73.7788	64.338	-95.6214	-173.382	-56.4292	143.284	58.5773	41.0427	71.9936	-83.0015	4.94727	119.271	-101.505	102.167	-164.082	264.363	-200.294	326.496	-191.897	-102.107	-106.906	357.091	-179.568	106.104	2.95009	69.473	-86.3908	-56.8165	-22.9608	149.338	-146.773	81.983	-118.234	79.1509
765	6	260.161	3.99851	4.56582	73.8854	64.2414	-95.6961	-174.327	-55.6155	142.677	59.2553	40.7917	72.2439	-85.984	6.69828	120.445	-102.602	103.182	-164.185	264.833	-200.747	325.707	-190.972	-102.098	-104.147	350.834	-174.46	108.844	2.41798	69.6471	-86.3854	-56.892	-22.6899	146.507	-144.314	82.6447	-119.215	79.2225
766	1	259.322	3.99681	4.56476	73.9498	64.3322	-95.5536	-174.948	-55.4825	142.72	59.4945	40.5991	72.244	-85.9859	6.6995	120.446	-102.602	103.182	-164.289	264.789	-200.899	326.271	-191.412	-102.331	-104.147	350.834	-174.46	108.844	2.41798	69.6471	-86.3854	-56.892	-22.6899	146.507	-144.314	82.6447	-119.215	79.2225
766	2	261.025	3.99754	4.56505	74.0526	64.3338	-95.5845	-172.948	-56.846	143.074	58.7669	41.1066	72.1963	-85.5825	6.37989	120.508	-102.673	103.367	-164.289	264.789	-200.899	326.271	-191.412	-102.331	-104.435	351.779	-175.251	108.598	2.46658	69.5895	-86.3854	-56.892	-22.6899	146.507	-144.314	82.6447	-119.215	79.2225
766	3	261.559	3.99785	4.56487	74.0312	64.3568	-95.5845	-172.948	-56.846	143.074	58.7669	41.1066	72.1963	-85.5825	6.37989	120.508	-102.673	103.367	-164.271	264.685	-200.751	326.046	-191.222	-102.267	-105.075	353.779	-176.903	107.896	2.71037	69.5112	-86.3854	-56.892	-22.6899	146.507	-144.314	82.6447	-119.215	79.2225
766	4	274.876	3.9967	4.56352	74.2434	64.5059	-95.5845	-172.948	-56.846	143.074	58.7669	41.1066	72.2059	-85.8199	6.58239	120.601	-102.74	103.381	-164.23	264.51	-200.6	326.388	-191.599	-102.32	-105.071	353.777	-176.892	107.881	2.70438	69.5153	-86.1811	-58.892	-21.3697	146.576	-144.106	83.4001	-119.215	79.2225
766	5	269.052	4.00071	4.56598	74.0576	64.4693	-95.6132	-173.258	-56.5443	143.223	58.6301	41.0627	72.1907	-85.3069	5.93428	120.131	-102.347	103.525	-164.254	264.624	-200.704	326.217	-191.403	-102.3	-105.731	355.885	-178.63	107.268	2.81376	69.4419	-86.1733	-58.0702	-22.2569	147.53	-145.193	82.7008	-118.9	79.3353
766	6	286.539	4.00027	4.56473	74.3774	64.645	-95.6217	-173.336	-56.4712	143.272	58.5867	41.0493	72.1857	-85.1773	5.81441	120.077	-102.306	103.524	-164.26	264.647	-200.724	326.175	-191.356	-102.294	-105.712	355.826	-178.582	107.282	2.81365	69.4433	-85.7578	-61.8573	-19.5652	147.998	-145.22	83.4338	-118.516	79.401
767	1	293.346	3.99459	4.55996	74.4788	64.7881	-95.5536	-174.948	-55.4825	142.72	59.4945	40.5991	72.2156	-85.3665	5.9176	119.883	-102.125	103.394	-164.305	264.351	-200.592	327.091	-192.278	-102.438	-105.712	355.826	-178.582	107.282	2.81365	69.4433	-85.7578	-61.8573	-19.5652	147.998	-145.22	83.4338	-118.516	79.401
767	2	294.319	3.99501	4.56024	74.4282	64.857	-95.554	-174.924	-55.4987	142.724	59.4857	40.6051	72.2122	-85.3378	5.89492	119.887	-102.131	103.407	-164.305	264.351	-200.592	327.091	-192.278	-102.438	-106.371	357.826	-180.169	106.61	2.94786	69.3883	-85.7578	-61.8573	-19.5652	147.998	-145.22	83.4338	-118.516	79.401
767	3	289.623	3.99536	4.56066	74.4269	64.7488	-95.554	-174.924	-55.4987	142.724	59.4857	40.6051	72.2122	-85.3378	5.89492	119.887	-102.131	103.407	-164.298	264.309	-200.532	326.999	-192.2	-102.412	-105.697	355.826	-178.616	107.319	2.82082	69.423	-85.8124	-61.312	-19.8207	147.996	-145.31	83.2093	-118.516	79.401
767	4	278.776	3.99586	4.5615	74.275	64.6571	-95.554	-174.924	-55.4987	142.724	59.4857	40.6051	72.2122	-85.3378	5.89492	119.887	-102.131	103.407	-164.298	264.309	-200.532	326.999	-192.2	-102.412	-105.684	355.818	-178.575	107.266	2.79914	69.4379	-85.99	-59.312	-20.8874	147.785	-145.377	82.4984	-118.516	79.401
767	5	278.45	3.99594	4.56209	74.1922	64.7088	-95.554	-174.924	-55.4987	142.724	59.4857	40.6051	72.2122	-85.3378	5.89492	119.887	-102.131	103.407	-164.298	264.309	-200.532	326.999	-192.2	-102.412	-106.338	357.818	-180.171	106.605	2.92638	69.3871	-85.9923	-59.0855	-21.265	147.86	-145.353	82.5525	-118.438	79.4126
767	6	268.753	3.99642	4.56282	74.035	64.6204	-95.554	-174.924	-55.4987	142.724	59.4857	40.6051	72.2122	-85.3378	5.89492	119.887	-102.131	103.407	-164.298	264.309	-200.532	326.999	-192.2	-102.412	-106.338	357.818	-180.171	106.605	2.92638	69.3871	-86.1936	-57.0855	-22.4514	147.671	-145.417	81.996	-118.547	79.4041
768	1	268.861	3.99635	4.56275	74.0367	64.6226	-95.5536	-174.948	-55.4825	142.72	59.4945	40.5991	72.2127	-85.3418	5.8981	119.887	-102.13	103.405	-164.298	264.303	-200.528	327.014	-192.216	-102.414	-106.338	357.818	-180.171	106.605	2.92638	69.3871	-86.1936	-57.0855	-22.4514	147.671	-145.417	81.996	-118.547	79.4041
768	2	267.858	3.99671	4.56302	74.0864	64.5547	-95.5537	-174.946	-55.4841	142.721	59.4936	40.5996	72.2102	-85.3212	5.88183	119.89	-102.134	103.414	-164.298	264.303	-200.528	327.014	-192.216	-102.414	-105.66	355.818	-178.619	107.341	2.77542	69.4164	-86.1936	-57.0855	-22.4514	147.671	-145.417	81.996	-118.547	79.4041
768	3	268.563	3.9968	4.56314	74.0307	64.6151	-95.5537	-174.946	-55.4841	142.721	59.4936	40.5996	72.2102	-85.3212	5.88183	119.89	-102.134	103.414	-164.295	264.281	-200.496	326.965	-192.175	-102.4	-106.324	357.818	-180.204	106.637	2.93759	69.3684	-86.1936	-57.0855	-22.4514	147.671	-145.417	81.996	-118.547	79.4041
768	4	281.552	3.99601	4.56197	74.2236	64.7449	-95.5537	-174.946	-55.4841	142.721	59.4936	40.5996	72.2102	-85.3212	5.88183	119.89	-102.134	103.414	-164.253	264.097	-200.336	327.315	-192.562	-102.453	-106.321	357.816	-180.193	106.623	2.93178	69.3724	-85.9999	-59.0855	-21.2062	147.739	-145.223	82.7104	-118.547	79.4041
768	5	280.244	3.99603	4.56215	74.268	64.6758	-95.5537	-174.946	-55.4841	142.721	59.4936	40.5996	72.2102	-85.3212	5.88183	119.89	-102.134	103.414	-164.253	264.097	-200.336	327.315	-192.562	-102.453	-105.639	355.816	-178.649	107.368	2.77569	69.405	-86.0003	-59.0446	-21.2744	147.753	-145.219	82.7201	-118.541	79.4051
768	6	270.562	3.99651	4.56287	74.1107	64.5871	-95.5537	-174.946	-55.4841	142.721	59.4936	40.5996	72.2102	-85.3212	5.88183	119.89	-102.134	103.414	-164.253	264.097	-200.336	327.315	-192.562	-102.453	-105.639	355.816	-178.649	107.368	2.77569	69.405	-86.2032	-57.0446	-22.4636	147.558	-145.275	82.1734	-118.657	79.3961
769	1	270.56	3.99651	4.56286	74.1109	64.5873	-95.5536	-174.948	-55.4825	142.72	59.4945	40.5991	72.2103	-85.3216	5.88214	119.89	-102.134	103.414	-164.253	264.096	-200.336	327.317	-192.564	-102.453	-105.639	355.816	-178.649	107.368	2.77569	69.405	-86.2032	-57.0446	-22.4636	147.558	-145.275	82.1734	-118.657	79.3961
769	2	271.564	3.99692	4.56315	74.0597	64.6563	-95.5543	-174.908	-55.5096	142.727	59.4799	40.6092	72.2065	-85.2901	5.85725	119.895	-102.139	103.429	-164.253	264.096	-200.336	327.317	-192.564	-102.453	-106.298	357.816	-180.235	106.697	2.90741	69.3506	-86.2032	-57.0446	-22.4636	147.558	-145.275	82.1734	-118.657	79.3961
769	3	270.324	3.99701	4.56328	74.1056	64.5809	-95.5543	-174.908	-55.5096	142.727	59.4799	40.6092	72.2065	-85.2901	5.85725	119.895	-102.139	103.429	-164.25	264.078	-200.31	327.277	-192.53	-102.442	-105.624	355.816	-178.682	107.404	2.78284	69.3847	-86.2032	-57.0446	-22.4636	147.558	-145.275	82.1734	-118.657	79.3961
769	4	282.639	3.99556	4.56228	74.2694	64.6919	-95.5557	-175.003	-55.4197	142.822	59.403	40.5952	72.1984	-85.2117	5.78577	119.814	-102.069	103.429	-164.205	263.876	-200.135	327.66	-192.951	-102.497	-105.62	355.815	-178.672	107.389	2.77699	69.3888	-85.9934	-58.9218	-21.4843	147.777	-145.223	83.121	-119.047	79.3341
769	5	282.38	3.99566	4.56288	74.1873	64.7443	-95.5557	-175.003	-55.4197	142.822	59.403	40.5952	72.1984	-85.2117	5.78577	119.814	-102.069	103.429	-164.205	263.876	-200.135	327.66	-192.951	-102.497	-106.274	357.815	-180.269	106.732	2.90043	69.3388	-85.9957	-58.7004	-21.8536	147.85	-145.2	83.1715	-118.97	79.3454
769	6	272.914	3.99616	4.56356	74.022	64.6503	-95.5557	-175.003	-55.4197	142.822	59.403	40.5952	72.1984	-85.2117	5.78577	119.814	-102.069	103.429	-164.205	263.876	-200.135	327.66	-192.951	-102.497	-106.274	357.815	-180.269	106.732	2.90043	69.3388	-86.2256	-56.7004	-23.2294	147.665	-145.309	82.4663	-119.046	79.3397
770	1	272.193	3.99649	4.56377	74.043	64.6156	-95.5536	-174.948	-55.4825	142.72	59.4945	40.5991	72.1919	-85.1595	5.73843	119.744	-102.008	103.426	-164.205	263.876	-200.135	327.66	-192.951	-102.497	-105.922	356.83	-179.514	107.123	2.80531	69.3547	-86.2256	-56.7004	-23.2294	147.665	-145.309	82.4663	-119.046	79.3397
770	2	269.12	3.9913	4.55924	73.9705	64.5153	-95.4907	-174.282	-56.0727	143.239	58.9411	40.7785	71.9988	-82.933	4.40949	118.781	-101.117	102.724	-164.147	263.625	-199.894	328.078	-193.438	-102.505	-106.35	356.127	-179.281	106.92	3.19009	69.1934	-86.2084	-56.8872	-23.5606	150.049	-147.264	82.2846	-118.318	79.2452
770	3	269.925	3.99137	4.55937	73.9165	64.5792	-95.4907	-174.282	-56.0727	143.239	58.9411	40.7785	71.9988	-82.933	4.40949	118.781	-101.117	102.724	-164.144	263.609	-199.871	328.042	-193.407	-102.495	-107.015	358.127	-180.86	106.225	3.33496	69.1511	-86.2084	-56.8872	-23.5606	150.049	-147.264	82.2846	-118.318	79.2452
770	4	274.915	3.98879	4.55789	74.0495	64.7031	-95.4907	-174.282	-56.0727	143.239	58.9411	40.7785	72.0889	-84.933	6.08638	119.528	-101.655	102.867	-164.144	263.609	-199.871	328.042	-193.407	-102.495	-106.986	358.107	-180.766	106.108	3.28611	69.1846	-86.2084	-56.8874	-23.5605	150.049	-147.264	82.2846	-118.318	79.2452
770	5	273.515	3.9888	4.55806	74.0922	64.6326	-95.4907	-174.282	-56.0727	143.239	58.9411	40.7785	72.0889	-84.933	6.08638	119.528	-101.655	102.867	-164.144	263.609	-199.871	328.042	-193.407	-102.495	-106.3	356.107	-179.231	106.855	3.13846	69.2114	-86.2087	-56.8344	-23.6505	150.064	-147.255	82.2982	-118.309	79.2464
770	6	274.296	3.98887	4.55829	74.0401	64.7093	-95.4907	-174.282	-56.0727	143.239	58.9411	40.7785	72.0889	-84.933	6.08638	119.528	-101.655	102.867	-164.144	263.609	-199.871	328.042	-193.407	-102.495	-106.947	358.107	-180.827	106.273	3.20224	69.162	-86.2087	-56.8344	-23.6505	150.064	-147.255	82.2982	-118.326	79.2453
771	1	272.294	3.989	4.55819	73.9579	64.6416	-95.5536	-174.948	-55.4825	142.72	59.4945	40.5991	72.0067	-83.7858	5.33259	119.095	-101.272	102.573	-164.144	263.609	-199.871	328.042	-193.407	-102.495	-106.947	358.107	-180.827	106.273	3.20224	69.162	-86.2087	-56.8344	-23.6505	150.064	-147.255	82.2982	-118.326	79.2453
771	2	271.284	3.98947	4.55849	74.0074	64.5725	-95.5537	-174.944	-55.4853	142.721	59.4929	40.6001	72.0034	-83.758	5.31045	119.1	-101.278	102.586	-164.144	263.609	-199.871	328.042	-193.407	-102.495	-106.266	356.107	-179.281	107.006	3.06411	69.1831	-86.2087	-56.8344	-23.6505	150.064	-147.255	82.2982	-118.326	79.2453
771	3	272.085	3.98955	4.55862	73.9532	64.6362	-95.5537	-174.944	-55.4853	142.721	59.4929	40.6001	72.0034	-83.758	5.31045	119.1	-101.278	102.586	-164.142	263.592	-199.847	328.005	-193.376	-102.484	-106.931	358.107	-180.861	106.311	3.20861	69.1409	-86.2087	-56.8344	-23.6505	150.064	-147.255	82.2982	-118.326	79.2453
771	4	277.521	3.98696	4.55714	74.0873	64.7618	-95.5537	-174.944	-55.4853	142.721	59.4929	40.6001	72.0902	-85.758	6.99609	119.858	-101.825	102.72	-164.142	263.592	-199.847	328.005	-193.376	-102.484	-106.902	358.087	-180.766	106.193	3.1591	69.1749	-86.2086	-56.8349	-23.6502	150.064	-147.255	82.2984	-118.326	79.2453
771	5	276.129	3.98697	4.55731	74.1302	64.6915	-95.5537	-174.944	-55.4853	142.721	59.4929	40.6001	72.0902	-85.758	6.99609	119.858	-101.825	102.72	-164.142	263.592	-199.847	328.005	-193.376	-102.484	-106.216	356.087	-179.23	106.938	3.0123	69.2017	-86.2089	-56.7828	-23.7386	150.08	-147.248	82.3117	-118.317	79.2465
771	6	286.181	3.9865	4.55655	74.2785	64.7743	-95.5537	-174.944	-55.4853	142.721	59.4929	40.6001	72.0902	-85.758	6.99609	119.858	-101.825	102.72	-164.142	263.592	-199.847	328.005	-193.376	-102.484	-106.216	356.087	-179.23	106.938	3.0123	69.2017	-86.0384	-58.7828	-22.6072	150.059	-146.97	83.1855	-118.477	79.2365
772	1	286.184	3.98649	4.55653	74.2789	64.7748	-95.5536	-174.948	-55.4825	142.72	59.4945	40.5991	72.0902	-85.7586	6.99662	119.858	-101.825	102.72	-164.142	263.591	-199.846	328.008	-193.379	-102.485	-106.216	356.087	-179.23	106.938	3.0123	69.2017	-86.0384	-58.7828	-22.6072	150.059	-146.97	83.1855	-118.477	79.2365
772	2	287.268	3.98682	4.55685	74.2312	64.8463	-95.554	-174.921	-55.5012	142.725	59.4845	40.606	72.0874	-85.7347	6.97754	119.862	-101.829	102.731	-164.142	263.591	-199.846	328.008	-193.379	-102.485	-106.878	358.087	-180.81	106.268	3.13469	69.1543	-86.0263	-58.8146	-22.575	150.067	-146.962	83.217	-118.477	79.2365
772	3	291.689	3.98895	4.55819	74.4576	64.8408	-95.611	-175.397	-55.0467	143.044	59.1958	40.526	72.0572	-84.9323	6.22452	119.468	-101.527	102.725	-164.172	263.716	-199.94	327.67	-193.021	-102.429	-106.277	356.321	-179.447	106.862	3.05744	69.1777	-85.4504	-61.2892	-20.3646	152.242	-149.124	81.7862	-116.835	79.5222
772	4	280.712	3.9894	4.55893	74.3041	64.7509	-95.611	-175.397	-55.0467	143.044	59.1958	40.526	72.0572	-84.9323	6.22452	119.468	-101.527	102.725	-164.172	263.716	-199.94	327.67	-193.021	-102.429	-106.271	356.317	-179.427	106.837	3.04695	69.1849	-85.6394	-59.2892	-21.4825	152.047	-149.199	81.0893	-116.835	79.5222
772	5	278.036	3.98939	4.55946	74.2579	64.8242	-95.611	-175.397	-55.0467	143.044	59.1958	40.526	72.0572	-84.9323	6.22452	119.468	-101.527	102.725	-164.172	263.716	-199.94	327.67	-193.021	-102.429	-106.983	358.317	-181.127	106.114	3.17771	69.1402	-85.6399	-59.2598	-21.5312	152.054	-149.193	81.0972	-116.831	79.5228
772	6	276.576	3.98947	4.55973	74.3041	64.7654	-95.611	-175.397	-55.0467	143.044	59.1958	40.526	72.0572	-84.9323	6.22452	119.468	-101.527	102.725	-164.172	263.716	-199.94	327.67	-193.021	-102.429	-106.276	356.317	-179.609	107	2.93938	69.155	-85.6397	-59.2604	-21.5306	152.055	-149.193	81.0978	-116.861	79.5205
773	1	272.989	3.98949	4.56003	74.256	64.7091	-95.5536	-174.948	-55.4825	142.72	59.4945	40.5991	72.0507	-84.7605	6.06431	119.383	-101.461	102.722	-164.226	263.942	-200.142	327.287	-192.59	-102.378	-106.276	356.317	-179.609	107	2.93938	69.155	-85.6397	-59.2604	-21.5306	152.055	-149.193	81.0978	-116.861	79.5205
773	2	270.385	3.98979	4.56074	74.214	64.7841	-95.5537	-174.946	-55.4835	142.72	59.4939	40.5994	72.0489	-84.7456	6.05246	119.385	-101.464	102.729	-164.226	263.942	-200.142	327.287	-192.59	-102.378	-106.996	358.317	-181.318	106.271	3.06741	69.1086	-85.6397	-59.2604	-21.5306	152.055	-149.193	81.0978	-116.861	79.5205
773	3	268.928	3.9899	4.56084	74.2573	64.703	-95.5537	-174.946	-55.4835	142.72	59.4939	40.5994	72.0489	-84.7456	6.05246	119.385	-101.464	102.729	-164.221	263.914	-200.101	327.224	-192.537	-102.36	-106.319	356.317	-179.776	106.959	2.97639	69.1326	-85.6385	-59.2634	-21.5275	152.055	-149.192	81.1008	-116.861	79.5205
773	4	254.263	3.99523	4.56561	74.1145	64.5077	-95.6682	-175.886	-54.5891	143.432	58.8429	40.4443	71.9856	-83.2577	4.72916	118.751	-100.978	102.658	-164.293	264.215	-200.363	326.692	-191.949	-102.284	-106.001	355.461	-179.031	107.16	2.98423	69.1516	-85.3844	-57.6273	-21.7386	156.375	-153.643	77.1335	-113.857	79.8596
773	5	252.774	3.99541	4.56666	74.0019	64.5426	-95.6682	-175.886	-54.5891	143.432	58.8429	40.4443	71.9856	-83.2577	4.72916	118.751	-100.978	102.658	-164.293	264.215	-200.363	326.692	-191.949	-102.284	-106.653	357.461	-180.631	106.514	3.09571	69.1057	-85.3941	-57.2086	-22.4539	156.442	-153.524	77.2845	-113.699	79.8805
773	6	255.712	4.00396	4.57078	74.1264	64.5293	-95.6823	-176.145	-54.3461	143.319	58.9695	40.3923	72.1245	-85.2832	5.35656	118.554	-100.813	103.883	-164.333	264.438	-200.584	326.408	-191.593	-102.281	-106.008	355.969	-179.223	107.225	2.95577	69.1257	-85.4359	-56.7224	-22.6076	154.96	-152.346	77.4238	-114.236	79.8505
774	1	249.547	4.00377	4.57121	74.0441	64.4296	-95.5536	-174.948	-55.4825	142.72	59.4945	40.5991	72.1144	-85.0332	5.0863	118.387	-100.683	103.915	-164.433	264.863	-200.968	325.7	-190.787	-102.192	-106.008	355.969	-179.223	107.225	2.95577	69.1257	-85.4359	-56.7224	-22.6076	154.96	-152.346	77.4238	-114.236	79.8505
774	2	250.606	4.00414	4.57148	73.9929	64.4996	-95.5542	-174.911	-55.5073	142.727	59.481	40.6084	72.1111	-85.0056	5.06469	118.392	-100.688	103.928	-164.433	264.863	-200.968	325.7	-190.787	-102.192	-106.668	357.969	-180.805	106.561	3.07504	69.0773	-85.4359	-56.7224	-22.6076	154.96	-152.346	77.4238	-114.236	79.8505
774	3	249.242	4.00424	4.5716	74.0382	64.422	-95.5542	-174.911	-55.5073	142.727	59.481	40.6084	72.1111	-85.0056	5.06469	118.392	-100.688	103.928	-164.43	264.841	-200.937	325.654	-190.748	-102.179	-105.993	355.969	-179.256	107.256	2.96737	69.106	-85.4359	-56.7224	-22.6076	154.96	-152.346	77.4238	-114.236	79.8505
774	4	254.733	4.00164	4.57009	74.1724	64.5488	-95.5542	-174.911	-55.5073	142.727	59.481	40.6084	72.198	-87.0056	6.7555	119.156	-101.236	104.053	-164.43	264.841	-200.937	325.654	-190.748	-102.179	-105.964	355.951	-179.161	107.135	2.91729	69.1406	-85.4359	-56.7225	-22.6076	154.96	-152.346	77.4239	-114.236	79.8505
774	5	254.428	4.00174	4.57073	74.0887	64.6003	-95.5542	-174.911	-55.5073	142.727	59.481	40.6084	72.198	-87.0056	6.7555	119.156	-101.236	104.053	-164.43	264.841	-200.937	325.654	-190.748	-102.179	-106.622	357.951	-180.751	106.47	3.03924	69.0961	-85.4411	-56.4935	-23.0022	155.004	-152.286	77.5066	-114.151	79.8612
774	6	264.659	4.00125	4.5699	74.2272	64.6752	-95.5542	-174.911	-55.5073	142.727	59.481	40.6084	72.198	-87.0056	6.7555	119.156	-101.236	104.053	-164.43	264.841	-200.937	325.654	-190.748	-102.179	-106.622	357.951	-180.751	106.47	3.03924	69.0961	-85.2944	-58.4935	-21.9232	154.83	-151.842	78.5887	-114.474	79.8339
775	1	264.769	4.00114	4.5698	74.2296	64.6784	-95.5536	-174.948	-55.4825	142.72	59.4945	40.5991	72.1987	-87.0116	6.76025	119.154	-101.235	104.051	-164.43	264.833	-200.932	325.674	-190.769	-102.182	-106.622	357.951	-180.751	106.47	3.03924	69.0961	-85.2944	-58.4935	-21.9232	154.83	-151.842	78.5887	-114.474	79.8339
775	2	263.669	4.00153	4.57008	74.2793	64.6096	-95.5537	-174.946	-55.4839	142.72	59.4937	40.5996	72.196	-86.9882	6.74189	119.158	-101.239	104.061	-164.43	264.833	-200.932	325.674	-190.769	-102.182	-105.942	355.951	-179.202	107.196	2.90271	69.1196	-85.2944	-58.4935	-21.9232	154.83	-151.842	78.5887	-114.474	79.8339
775	3	264.46	4.00162	4.57021	74.2242	64.672	-95.5537	-174.946	-55.4839	142.72	59.4937	40.5996	72.196	-86.9882	6.74189	119.158	-101.239	104.061	-164.427	264.814	-200.904	325.632	-190.734	-102.17	-106.607	357.951	-180.784	106.505	3.04652	69.0768	-85.2944	-58.4935	-21.9232	154.83	-151.842	78.5887	-114.474	79.8339
775	4	282.022	4.00007	4.56842	74.4676	64.8585	-95.5537	-174.946	-55.4839	142.72	59.4937	40.5996	72.2126	-87.4031	7.0969	119.322	-101.357	104.082	-164.356	264.513	-200.646	326.228	-191.39	-102.263	-106.6	357.947	-180.763	106.479	3.03576	69.0842	-85.0969	-60.4935	-20.7176	154.911	-151.673	79.2669	-114.474	79.8339
775	5	280.57	4.00008	4.56858	74.511	64.7875	-95.5537	-174.946	-55.4839	142.72	59.4937	40.5996	72.2126	-87.4031	7.0969	119.322	-101.357	104.082	-164.356	264.513	-200.646	326.228	-191.39	-102.263	-105.918	355.947	-179.223	107.206	2.90044	69.1127	-85.0983	-60.4416	-20.8024	154.92	-151.661	79.2823	-114.467	79.835
775	6	254.406	4.00057	4.56837	74.1277	64.5752	-95.5298	-174.75	-55.6703	142.585	59.6158	40.6336	72.2258	-87.7346	7.40612	119.487	-101.482	104.085	-164.336	264.437	-200.579	326.364	-191.542	-102.283	-105.79	355.403	-178.769	107.536	2.76381	69.1427	-85.886	-54.8907	-23.8168	154.038	-151.594	78.0539	-115.541	79.6981
776	1	254.592	4.00053	4.56835	74.1373	64.5861	-95.5536	-174.948	-55.4825	142.72	59.4945	40.5991	72.2315	-87.8792	7.54133	119.559	-101.537	104.086	-164.336	264.437	-200.579	326.364	-191.542	-102.283	-105.79	355.403	-178.769	107.536	2.76381	69.1427	-85.886	-54.8907	-23.8168	154.038	-151.594	78.0539	-115.541	79.6981
776	2	255.732	4.00106	4.56867	74.0846	64.6547	-95.5546	-174.888	-55.5236	142.731	59.4726	40.6145	72.2264	-87.8352	7.50679	119.566	-101.545	104.105	-164.336	264.437	-200.579	326.364	-191.542	-102.283	-106.445	357.403	-180.36	106.889	2.87745	69.088	-85.886	-54.8907	-23.8168	154.038	-151.594	78.0539	-115.541	79.6981
776	3	252.857	4.00375	4.57054	74.1106	64.632	-95.5799	-175.334	-55.1339	142.547	59.6959	40.509	72.3216	-89.4531	8.4052	119.844	-101.787	104.707	-164.436	265.076	-201.273	325.537	-190.411	-102.379	-105.97	356.716	-179.579	107.457	2.75047	69.0861	-85.904	-54.6805	-23.9724	152.912	-150.622	78.3571	-115.946	79.692
776	4	278.66	4.00185	4.56749	74.4449	64.9263	-95.5799	-175.334	-55.1339	142.547	59.6959	40.509	72.3216	-89.4531	8.4052	119.844	-101.787	104.707	-164.217	264.165	-200.492	327.353	-192.411	-102.664	-105.951	356.704	-179.516	107.377	2.71767	69.1089	-85.7066	-56.6538	-22.6927	152.842	-150.327	79.0078	-115.946	79.692
776	5	277.969	3.99447	4.56538	74.2097	65.1044	-95.504	-174.403	-55.9359	143.012	59.1572	40.7467	72.0812	-86.4737	6.64941	118.623	-100.656	103.699	-164.119	263.691	-200.033	328.132	-193.326	-102.676	-108.895	363.722	-185.182	104.081	3.49864	68.9379	-85.6678	-57.0514	-22.6214	155.541	-152.622	78.4422	-114.964	79.6391
776	6	288.469	3.99401	4.56461	74.3526	65.1824	-95.504	-174.403	-55.9359	143.012	59.1572	40.7467	72.0812	-86.4737	6.64941	118.623	-100.656	103.699	-164.119	263.691	-200.033	328.132	-193.326	-102.676	-108.895	363.722	-185.182	104.081	3.49864	68.9379	-85.5046	-59.0514	-21.5201	155.455	-152.272	79.4138	-115.197	79.6218
777	1	287.236	3.99406	4.56457	74.3119	65.1505	-95.5536	-174.948	-55.4825	142.72	59.4945	40.5991	72.0314	-85.9073	6.27943	118.325	-100.382	103.542	-164.119	263.691	-200.033	328.132	-193.326	-102.676	-108.895	363.722	-185.182	104.081	3.49864	68.9379	-85.5046	-59.0514	-21.5201	155.455	-152.272	79.4138	-115.197	79.6218
777	2	287.042	3.99641	4.56531	74.3482	65.075	-95.5545	-174.89	-55.5222	142.731	59.4731	40.6139	72.0125	-85.7446	6.1511	118.353	-100.415	103.616	-164.119	263.691	-200.033	328.132	-193.326	-102.676	-108.166	361.722	-183.73	104.994	3.30249	68.8922	-85.5046	-59.0514	-21.5201	155.455	-152.272	79.4138	-115.197	79.6218
777	3	285.134	3.99669	4.56514	74.3681	64.9618	-95.5545	-174.89	-55.5222	142.731	59.4731	40.6139	72.0125	-85.7446	6.1511	118.353	-100.415	103.616	-164.102	263.593	-199.892	327.914	-193.142	-102.615	-107.473	359.722	-182.241	105.689	3.26776	68.8964	-85.5046	-59.0514	-21.5201	155.455	-152.272	79.4138	-115.197	79.6218
777	4	290.684	3.99402	4.56363	74.5023	65.0889	-95.5545	-174.89	-55.5222	142.731	59.4731	40.6139	72.0957	-87.7446	7.85288	119.132	-100.975	103.728	-164.102	263.593	-199.892	327.914	-193.142	-102.615	-107.442	359.701	-182.141	105.567	3.21635	68.9319	-85.5046	-59.0515	-21.52	155.455	-152.272	79.4139	-115.197	79.6218
777	5	288.884	3.99399	4.56375	74.5309	65.0123	-95.5545	-174.89	-55.5222	142.731	59.4731	40.6139	72.0957	-87.7446	7.85288	119.132	-100.975	103.728	-164.102	263.593	-199.892	327.914	-193.142	-102.615	-106.738	357.701	-180.643	106.354	3.06237	68.9469	-85.5074	-58.9122	-21.7518	155.479	-152.238	79.4562	-115.174	79.6251
777	6	287.519	3.99406	4.56399	74.5794	64.9498	-95.5545	-174.89	-55.5222	142.731	59.4731	40.6139	72.0957	-87.7446	7.85288	119.132	-100.975	103.728	-164.102	263.593	-199.892	327.914	-193.142	-102.615	-106.047	355.701	-179.105	107.156	2.87441	68.9704	-85.5074	-58.9122	-21.7518	155.479	-152.238	79.4562	-115.191	79.6238
778	1	287.918	3.99421	4.56405	74.561	64.9755	-95.5536	-174.948	-55.4825	142.72	59.4945	40.5991	72.0957	-87.7446	7.85288	119.132	-100.975	103.728	-164.102	263.593	-199.892	327.914	-193.142	-102.615	-106.284	356.422	-179.678	106.92	2.91549	68.9521	-85.5074	-58.9122	-21.7518	155.479	-152.238	79.4562	-115.191	79.6238
778	2	293.937	3.98822	4.55807	74.4715	65.0296	-95.4971	-174.053	-56.2346	143.144	58.9806	40.8344	71.8833	-84.602	6.05312	118.11	-100.014	102.574	-163.967	262.937	-199.252	329.008	-194.465	-102.611	-107	357.953	-181.303	106.181	3.05301	68.908	-85.4763	-59.2395	-21.3524	157.205	-153.844	79.0193	-114.694	79.6425
778	3	292.422	3.98831	4.55818	74.5168	64.9513	-95.4971	-174.053	-56.2346	143.144	58.9806	40.8344	71.8833	-84.602	6.05312	118.11	-100.014	102.574	-163.963	262.916	-199.222	328.96	-194.425	-102.597	-106.325	355.953	-179.756	106.859	2.96611	68.9318	-85.4763	-59.2395	-21.3524	157.205	-153.844	79.0193	-114.694	79.6425
778	4	310.262	3.98742	4.55674	74.7347	65.1115	-95.4971	-174.053	-56.2346	143.144	58.9806	40.8344	71.8833	-84.602	6.05312	118.11	-100.014	102.574	-163.891	262.571	-198.918	329.58	-195.112	-102.685	-106.32	355.95	-179.739	106.838	2.95736	68.9378	-85.275	-61.2395	-20.15	157.322	-153.71	79.6954	-114.694	79.6425
778	5	309.498	3.98754	4.55746	74.6424	65.1578	-95.4971	-174.053	-56.2346	143.144	58.9806	40.8344	71.8833	-84.602	6.05312	118.11	-100.014	102.574	-163.891	262.571	-198.918	329.58	-195.112	-102.685	-106.978	357.95	-181.326	106.188	3.05846	68.8997	-85.282	-60.9446	-20.6274	157.36	-153.632	79.7794	-114.586	79.6598
778	6	285.981	3.98828	4.5582	74.3457	64.9992	-95.4877	-173.983	-56.3044	143.085	59.0354	40.8453	71.8886	-84.7159	6.15979	118.178	-100.067	102.577	-163.883	262.537	-198.886	329.634	-195.175	-102.692	-106.983	357.964	-181.337	106.184	3.05891	68.8996	-85.7506	-56.7266	-22.8076	155.975	-152.833	78.0758	-114.864	79.6253
779	1	283.195	3.98846	4.55817	74.3162	64.9415	-95.5536	-174.948	-55.4825	142.72	59.4945	40.5991	71.8496	-84.1243	5.8021	118	-99.901	102.382	-163.883	262.537	-198.886	329.634	-195.175	-102.692	-106.776	357.342	-180.829	106.376	3.03627	68.9141	-85.7506	-56.7266	-22.8076	155.975	-152.833	78.0758	-114.864	79.6253
779	2	283.95	3.98818	4.55817	74.3055	64.9142	-95.5807	-172.948	-56.8496	143.084	58.7576	41.1084	71.8117	-83.7987	5.5421	118.059	-99.9687	102.537	-163.883	262.537	-198.886	329.634	-195.175	-102.692	-106.776	357.342	-180.829	106.376	3.03627	68.9141	-85.7506	-56.7266	-22.8076	155.975	-152.833	78.0758	-114.864	79.6253
779	3	294.397	3.98456	4.55284	74.6181	65.1922	-95.5931	-173.214	-56.5959	142.895	58.9586	41.0534	71.861	-84.6615	6.06367	118.173	-100.059	102.806	-163.62	262.349	-199.351	331.568	-196.405	-103.69	-105.83	355.534	-178.995	107.339	2.89135	68.9513	-85.7325	-56.9308	-22.6952	155.306	-152.234	78.399	-115.128	79.6233
779	4	299.514	3.98201	4.55135	74.7514	65.3177	-95.5931	-173.214	-56.5959	142.895	58.9586	41.0534	71.9449	-86.6615	7.75632	118.939	-100.61	102.932	-163.62	262.349	-199.351	331.568	-196.405	-103.69	-105.801	355.517	-178.899	107.217	2.84127	68.9861	-85.7325	-56.9309	-22.6951	155.306	-152.234	78.399	-115.128	79.6233
779	5	298.521	3.98215	4.55223	74.6511	65.3591	-95.5931	-173.214	-56.5959	142.895	58.9586	41.0534	71.9449	-86.6615	7.75632	118.939	-100.61	102.932	-163.62	262.349	-199.351	331.568	-196.405	-103.69	-106.453	357.517	-180.5	106.569	2.95684	68.9387	-85.7381	-56.585	-23.2878	155.37	-152.144	78.5162	-114.985	79.6423
779	6	309.063	3.98167	4.55144	74.7929	65.4363	-95.5931	-173.214	-56.5959	142.895	58.9586	41.0534	71.9449	-86.6615	7.75632	118.939	-100.61	102.932	-163.62	262.349	-199.351	331.568	-196.405	-103.69	-106.453	357.517	-180.5	106.569	2.95684	68.9387	-85.5715	-58.585	-22.1789	155.287	-151.801	79.4939	-115.231	79.6239
780	1	311.337	3.98204	4.55139	74.8367	65.3667	-95.5915	-173.285	-56.5502	142.887	58.9806	41.0347	71.9449	-86.6616	7.75642	118.939	-100.61	102.932	-163.62	262.349	-199.351	331.568	-196.405	-103.69	-105.726	355.517	-178.831	107.336	2.81612	68.9684	-85.5715	-58.585	-22.1789	155.287	-151.801	79.4939	-115.231	79.6239
780	2	312.548	3.98253	4.5517	74.7847	65.4341	-95.5937	-173.185	-56.6173	142.907	58.9414	41.0606	71.9393	-86.6132	7.71777	118.947	-100.619	102.954	-163.62	262.349	-199.351	331.568	-196.405	-103.69	-106.383	357.517	-180.421	106.685	2.93227	68.9147	-85.5715	-58.585	-22.1789	155.287	-151.801	79.4939	-115.231	79.6239
780	3	314.889	3.98275	4.55159	74.8248	65.3573	-95.5937	-173.185	-56.6173	142.907	58.9414	41.0606	71.9393	-86.6132	7.71777	118.947	-100.619	102.954	-163.618	262.336	-199.332	331.537	-196.379	-103.681	-105.659	355.517	-178.747	107.429	2.81018	68.9491	-85.5715	-58.585	-22.1789	155.287	-151.801	79.4939	-115.231	79.6239
780	4	334.509	3.98176	4.54991	75.0547	65.5312	-95.5937	-173.185	-56.6173	142.907	58.9414	41.0606	71.9393	-86.6132	7.71777	118.947	-100.619	102.954	-163.531	261.897	-198.941	332.286	-197.214	-103.778	-105.654	355.514	-178.732	107.409	2.80185	68.9549	-85.3679	-60.585	-20.9714	155.404	-151.67	80.1645	-115.231	79.6239
780	5	334.221	3.99311	4.55578	75.0505	65.5821	-95.5871	-173.201	-56.5785	142.726	59.111	41.0608	72.0534	-87.3937	7.29417	118.464	-100.269	104.051	-163.535	261.919	-198.963	332.261	-197.182	-103.778	-106.279	357.439	-180.27	106.784	2.91747	68.9083	-85.3657	-60.3291	-21.2845	154.554	-150.958	80.2569	-115.486	79.6535
780	6	315.624	3.99316	4.55588	74.7675	65.4288	-95.576	-173.096	-56.6757	142.661	59.1674	41.0792	72.0601	-87.5673	7.45485	118.54	-100.326	104.051	-163.531	261.898	-198.945	332.294	-197.219	-103.782	-106.268	357.411	-180.243	106.798	2.91436	68.9088	-85.8921	-56.6099	-23.423	153.589	-150.408	79.8597	-116.306	79.5528
781	1	315.973	3.9929	4.55571	74.8506	65.5211	-95.5536	-174.948	-55.4825	142.72	59.4945	40.5991	72.1335	-88.8597	8.37357	118.586	-100.316	104.112	-163.531	261.898	-198.945	332.294	-197.219	-103.782	-106.268	357.411	-180.243	106.798	2.91436	68.9088	-85.8921	-56.6099	-23.423	153.589	-150.408	79.8597	-116.306	79.5528
781	2	316.817	3.99265	4.55574	74.8377	65.4917	-95.5824	-172.948	-56.8435	143.064	58.7744	41.1115	72.0938	-88.5108	8.0993	118.645	-100.384	104.264	-163.531	261.898	-198.945	332.294	-197.219	-103.782	-106.268	357.411	-180.243	106.798	2.91436	68.9088	-85.8921	-56.6099	-23.423	153.589	-150.408	79.8597	-116.306	79.5528
781	3	317.806	3.99334	4.55656	74.9659	65.4175	-95.5866	-173.024	-56.7784	143.029	58.8159	41.0931	72.1158	-88.8578	8.28612	118.705	-100.434	104.393	-163.535	261.926	-198.965	332.206	-197.123	-103.772	-105.062	354.168	-177.755	108.089	2.6701	68.9548	-85.858	-56.9766	-23.1803	153.442	-150.247	80.0257	-116.375	79.5526
781	4	348.604	3.9911	4.55336	75.3084	65.7167	-95.5866	-173.024	-56.7784	143.029	58.8159	41.0931	72.1369	-89.4337	8.7842	118.938	-100.601	104.416	-163.366	261.045	-198.179	333.683	-198.772	-103.959	-105.053	354.163	-177.726	108.051	2.6548	68.9655	-85.6544	-58.9766	-21.9438	153.504	-150.069	80.6898	-116.375	79.5526
781	5	341.238	3.99506	4.55625	75.1222	65.6914	-95.6063	-173.244	-56.5655	143.125	58.7298	41.0607	72.1289	-89.0528	8.24961	118.548	-100.275	104.579	-163.373	261.085	-198.216	333.625	-198.705	-103.953	-105.72	356.26	-179.439	107.411	2.77018	68.9039	-85.7045	-57.6627	-22.9508	153.993	-150.65	79.9355	-115.94	79.6419
781	6	352.605	3.99461	4.55552	75.2683	65.7727	-95.6063	-173.244	-56.5655	143.125	58.7298	41.0607	72.1289	-89.0528	8.24961	118.548	-100.275	104.579	-163.373	261.085	-198.216	333.625	-198.705	-103.953	-105.72	356.26	-179.439	107.411	2.77018	68.9039	-85.5275	-59.6627	-21.8176	153.995	-150.393	80.81	-116.103	79.6289
782	1	351.825	3.99445	4.55542	75.2854	65.8036	-95.5536	-174.948	-55.4825	142.72	59.4945	40.5991	72.1656	-89.4313	8.51005	118.425	-100.15	104.47	-163.373	261.085	-198.216	333.625	-198.705	-103.953	-105.72	356.26	-179.439	107.411	2.77018	68.9039	-85.5275	-59.6627	-21.8176	153.995	-150.393	80.81	-116.103	79.6289
782	2	352.811	3.99469	4.55567	75.2353	65.872	-95.5542	-174.913	-55.5066	142.726	59.4817	40.6082	72.1633	-89.411	8.49409	118.429	-100.153	104.478	-163.373	261.085	-198.216	333.625	-198.705	-103.953	-106.384	358.26	-181.016	106.738	2.89106	68.8601	-85.5275	-59.6627	-21.8176	153.995	-150.393	80.81	-116.103	79.6289
782	3	386.48	3.994	4.55524	75.7118	66.0801	-95.5718	-175.061	-55.3601	142.826	59.3903	40.5844	72.1521	-89.1651	8.23342	118.231	-99.9948	104.501	-163.377	261.103	-198.214	333.472	-198.553	-103.923	-106.042	357.259	-180.241	107.084	2.84326	68.8738	-84.7926	-65.3787	-18.1089	153.945	-149.589	81.47	-115.43	79.747
782	4	369.635	3.99442	4.55599	75.5586	65.9827	-95.5718	-175.061	-55.3601	142.826	59.3903	40.5844	72.1521	-89.1651	8.23342	118.231	-99.9948	104.501	-163.377	261.103	-198.214	333.472	-198.553	-103.923	-106.022	357.246	-180.175	107.001	2.80889	68.8977	-84.9877	-63.3787	-19.1512	153.551	-149.482	80.7711	-115.43	79.747
782	5	364.052	3.99501	4.55871	75.3805	65.8717	-95.5718	-175.061	-55.3601	142.826	59.3903	40.5844	72.1521	-89.1651	8.23342	118.231	-99.9948	104.501	-163.377	261.103	-198.214	333.472	-198.553	-103.923	-106.022	357.246	-180.175	107.001	2.80889	68.8977	-85.0237	-62.1068	-21.1512	153.799	-149.259	81.0932	-114.987	79.8304
782	6	350.518	3.9954	4.55926	75.2168	65.7775	-95.5718	-175.061	-55.3601	142.826	59.3903	40.5844	72.1521	-89.1651	8.23342	118.231	-99.9948	104.501	-163.377	261.103	-198.214	333.472	-198.553	-103.923	-106.022	357.246	-180.175	107.001	2.80889	68.8977	-85.2683	-60.1068	-22.3938	153.39	-149.094	80.7085	-115.22	79.8102
783	1	343.368	3.99543	4.55938	75.2034	65.7621	-95.5536	-174.948	-55.4825	142.72	59.4945	40.5991	72.1506	-89.1285	8.19379	118.199	-99.9685	104.503	-163.394	261.184	-198.292	333.357	-198.418	-103.911	-106.022	357.246	-180.175	107.001	2.80889	68.8977	-85.2683	-60.1068	-22.3938	153.39	-149.094	80.7085	-115.22	79.8102
783	2	333.519	3.99674	4.56043	75.0493	65.6721	-95.5539	-174.929	-55.4951	142.723	59.4877	40.6038	72.144	-89.0705	8.14849	118.209	-99.9799	104.528	-163.394	261.184	-198.292	333.357	-198.418	-103.911	-106.022	357.246	-180.175	107.001	2.80889	68.8977	-85.5119	-58.1068	-23.5634	153.222	-149.217	79.9744	-115.22	79.8102
783	3	342.415	3.99738	4.55852	75.2225	65.7592	-95.5468	-175.082	-55.3062	142.485	59.7113	40.5936	72.1935	-90.2978	8.73417	118.016	-99.7591	105.033	-163.436	261.599	-198.754	333.079	-197.972	-103.964	-105.389	356.303	-179.223	107.656	2.69569	68.9297	-85.474	-58.5157	-22.3305	151.287	-148.106	80.044	-116.012	79.8112
783	4	360.026	3.998	4.55874	75.556	65.933	-95.5681	-175.275	-55.1274	142.598	59.6118	40.5593	72.1825	-89.951	8.40475	117.862	-99.6448	105.042	-163.443	261.633	-198.785	333.024	-197.911	-103.958	-105.36	356.227	-179.151	107.665	2.68749	68.9354	-84.8248	-62.5245	-19.5395	152.672	-149.142	79.8282	-114.795	80.0341
783	5	360.003	3.99807	4.55916	75.4859	65.9894	-95.5681	-175.275	-55.1274	142.598	59.6118	40.5593	72.1825	-89.951	8.40475	117.862	-99.6448	105.042	-163.443	261.633	-198.785	333.024	-197.911	-103.958	-106.021	358.227	-180.735	106.986	2.81797	68.8916	-84.8296	-62.373	-19.7805	152.704	-149.116	79.8699	-114.754	80.0415
783	6	349.492	3.99848	4.55969	75.3191	65.8929	-95.5681	-175.275	-55.1274	142.598	59.6118	40.5593	72.1825	-89.951	8.40475	117.862	-99.6448	105.042	-163.443	261.633	-198.785	333.024	-197.911	-103.958	-106.021	358.227	-180.735	106.986	2.81797	68.8916	-85.0811	-60.373	-21.0266	152.244	-148.898	79.6107	-115.106	80.0065
784	1	347.911	3.99858	4.5599	75.369	65.8305	-95.5625	-175.149	-55.2645	142.645	59.5665	40.5746	72.1825	-89.951	8.40475	117.862	-99.6448	105.042	-163.443	261.633	-198.785	333.024	-197.911	-103.958	-105.323	356.227	-179.215	107.751	2.66034	68.9198	-85.0811	-60.373	-21.0266	152.244	-148.898	79.6107	-115.106	80.0065
784	2	338.357	4.0003	4.56122	75.1999	65.7684	-95.5628	-175.129	-55.2779	142.649	59.5595	40.5797	72.173	-89.867	8.33945	117.877	-99.6614	105.077	-163.443	261.633	-198.785	333.024	-197.911	-103.958	-105.58	357.001	-179.826	107.488	2.70946	68.902	-85.3069	-58.373	-22.0909	152.14	-149.091	78.8761	-115.106	80.0065
784	3	361.958	4.01472	4.57137	75.7671	65.9516	-95.6226	-175.822	-54.6229	141.737	60.4795	40.3841	72.5831	-94.6085	10.7368	119.663	-101.346	106.975	-163.475	261.794	-198.933	332.737	-197.584	-103.942	-102.988	352.591	-176.042	109.81	1.96162	69.1786	-85.1112	-59.9506	-20.4587	149.253	-146.394	79.6925	-115.862	80.0648
784	4	351.352	4.01526	4.57221	75.6185	65.8645	-95.6226	-175.822	-54.6229	141.737	60.4795	40.3841	72.5831	-94.6085	10.7368	119.663	-101.346	106.975	-163.475	261.794	-198.933	332.737	-197.584	-103.942	-102.98	352.586	-176.014	109.771	1.94643	69.1893	-85.2941	-57.9506	-21.5611	149.062	-146.471	78.9944	-115.862	80.0648
784	5	346.821	4.02466	4.57794	75.4679	65.791	-95.6487	-176.094	-54.3532	141.829	60.3936	40.346	72.6149	-94.7216	10.0621	118.772	-100.541	107.653	-163.486	261.859	-198.994	332.648	-197.481	-103.934	-103.317	353.671	-176.921	109.434	2.02862	69.1489	-85.3526	-56.4834	-22.9729	149.539	-146.835	78.6191	-115.503	80.1347
784	6	347.059	4.02484	4.57831	75.4062	65.8802	-95.6487	-176.094	-54.3532	141.829	60.3936	40.346	72.6149	-94.7216	10.0621	118.772	-100.541	107.653	-163.486	261.859	-198.994	332.648	-197.481	-103.934	-103.905	355.671	-178.596	109.183	1.90024	69.0576	-85.3526	-56.4834	-22.9729	149.539	-146.835	78.6191	-115.573	80.1271
785	1	346.955	4.02479	4.5784	75.357	65.9535	-95.6269	-175.831	-54.6129	142.034	60.1868	40.4042	72.6149	-94.7216	10.0621	118.772	-100.541	107.653	-163.486	261.859	-198.994	332.648	-197.481	-103.934	-104.558	357.671	-180.232	108.552	2.02259	68.995	-85.3526	-56.4834	-22.9729	149.539	-146.835	78.6191	-115.573	80.1271
785	2	345.933	4.02504	4.57865	75.4071	65.888	-95.6269	-175.829	-54.6139	142.034	60.1863	40.4046	72.6131	-94.7054	10.0499	118.775	-100.544	107.66	-163.486	261.859	-198.994	332.648	-197.481	-103.934	-103.882	355.671	-178.676	109.279	1.8759	69.0261	-85.3526	-56.4834	-22.9729	149.539	-146.835	78.6191	-115.573	80.1271
785	3	346.599	4.02511	4.57874	75.3501	65.9445	-95.6269	-175.829	-54.6139	142.034	60.1863	40.4046	72.6131	-94.7054	10.0499	118.775	-100.544	107.66	-163.482	261.835	-198.959	332.593	-197.434	-103.918	-104.546	357.671	-180.263	108.575	2.03768	68.9789	-85.3526	-56.4834	-22.9729	149.539	-146.835	78.6191	-115.573	80.1271
785	4	370.114	4.02342	4.57643	75.6202	66.1631	-95.6269	-175.829	-54.6139	142.034	60.1863	40.4046	72.6234	-95.0328	10.3422	118.916	-100.644	107.661	-163.375	261.264	-198.447	333.544	-198.497	-104.036	-104.541	357.668	-180.244	108.551	2.02808	68.9857	-85.1587	-58.4834	-21.7604	149.602	-146.656	79.2896	-115.573	80.1271
785	5	368.832	4.02344	4.5766	75.6658	66.0963	-95.6269	-175.829	-54.6139	142.034	60.1863	40.4046	72.6234	-95.0328	10.3422	118.916	-100.644	107.661	-163.375	261.264	-198.447	333.544	-198.497	-104.036	-103.861	355.668	-178.696	109.28	1.88481	69.0182	-85.1598	-58.4442	-21.826	149.614	-146.651	79.3017	-115.568	80.1279
785	6	358.177	4.02371	4.5767	75.4845	65.9983	-95.6229	-175.792	-54.6475	142.014	60.2037	40.4114	72.6255	-95.102	10.4097	118.949	-100.669	107.657	-163.374	261.257	-198.441	333.555	-198.509	-104.037	-103.867	355.686	-178.711	109.274	1.88526	69.0177	-85.4919	-56.1001	-23.21	149.497	-146.825	79.0267	-116.114	80.0678
786	1	354.721	4.02356	4.57655	75.6204	66.1177	-95.5536	-174.948	-55.4825	142.72	59.4945	40.5991	72.7116	-96.8782	11.5711	119.374	-100.998	108.086	-163.374	261.257	-198.441	333.555	-198.509	-104.037	-103.867	355.686	-178.711	109.274	1.88526	69.0177	-85.4919	-56.1001	-23.21	149.497	-146.825	79.0267	-116.114	80.0678
786	2	355.641	4.02391	4.57683	75.5684	66.1839	-95.554	-174.927	-55.4965	142.723	59.4871	40.6045	72.7084	-96.8493	11.5493	119.378	-101.003	108.096	-163.374	261.257	-198.441	333.555	-198.509	-104.037	-104.528	357.686	-180.296	108.61	2.00698	68.9665	-85.4919	-56.1001	-23.21	149.497	-146.825	79.0267	-116.114	80.0678
786	3	354.444	4.02397	4.57696	75.6151	66.1119	-95.554	-174.927	-55.4965	142.723	59.4871	40.6045	72.7084	-96.8493	11.5493	119.378	-101.003	108.096	-163.371	261.242	-198.419	333.519	-198.479	-104.027	-103.854	355.686	-178.741	109.311	1.88737	69.0001	-85.4919	-56.1001	-23.21	149.497	-146.825	79.0267	-116.114	80.0678
786	4	383.357	4.02258	4.57438	75.9018	66.2991	-95.554	-174.927	-55.4965	142.723	59.4871	40.6045	72.7084	-96.8493	11.5493	119.378	-101.003	108.096	-163.221	260.411	-197.67	334.872	-199.992	-104.188	-103.847	355.682	-178.717	109.28	1.8751	69.0087	-85.297	-58.1001	-21.9856	149.546	-146.634	79.6943	-116.114	80.0678
786	5	382.754	4.0227	4.57506	75.8129	66.3444	-95.554	-174.927	-55.4965	142.723	59.4871	40.6045	72.7084	-96.8493	11.5493	119.378	-101.003	108.096	-163.221	260.411	-197.67	334.872	-199.992	-104.188	-104.501	357.682	-180.316	108.621	2.00081	68.9592	-85.3038	-57.8269	-22.4463	149.628	-146.597	79.7772	-116.028	80.0803
786	6	412.726	4.02171	4.57351	76.2446	66.5887	-95.571	-175.054	-55.3719	142.817	59.4008	40.5833	72.7017	-96.6161	11.3059	119.219	-100.881	108.116	-163.226	260.44	-197.696	334.829	-199.944	-104.183	-104.491	357.653	-180.294	108.63	1.99952	68.9596	-84.7106	-63.2002	-18.8476	149.63	-146.011	80.5866	-115.642	80.1495
787	1	406.827	4.02177	4.5737	76.2259	66.5954	-95.5536	-174.948	-55.4825	142.72	59.4945	40.5991	72.7008	-96.5812	11.2691	119.194	-100.862	108.118	-163.248	260.552	-197.801	334.661	-199.753	-104.166	-104.491	357.653	-180.294	108.63	1.99952	68.9596	-84.7106	-63.2002	-18.8476	149.63	-146.011	80.5866	-115.642	80.1495
787	2	405.821	4.022	4.57395	76.2756	66.5305	-95.5537	-174.947	-55.4832	142.72	59.4941	40.5993	72.6991	-96.5656	11.2573	119.196	-100.865	108.124	-163.248	260.552	-197.801	334.661	-199.753	-104.166	-103.815	355.653	-178.737	109.354	1.85519	68.9904	-84.7106	-63.2002	-18.8476	149.63	-146.011	80.5866	-115.642	80.1495
787	3	405.373	4.02209	4.5742	76.2255	66.5867	-95.5103	-173.606	-56.6354	142.425	59.6219	40.8729	72.7022	-96.5749	11.2741	119.223	-100.888	108.113	-163.244	260.53	-197.768	334.715	-199.707	-104.151	-104.505	357.653	-180.289	108.667	1.97157	68.95	-84.7106	-63.2002	-18.8476	149.63	-146.011	80.5866	-115.642	80.1495
787	4	392.97	4.02261	4.57507	76.0772	66.4937	-95.5103	-173.606	-56.6354	142.425	59.6219	40.8729	72.7022	-96.5749	11.2741	119.223	-100.888	108.113	-163.244	260.53	-197.768	334.715	-199.707	-104.151	-104.486	357.639	-180.22	108.579	1.93649	68.9748	-84.8958	-61.2002	-19.8742	149.305	-145.971	79.8779	-115.642	80.1495
787	5	391.737	4.02264	4.57524	76.1225	66.4271	-95.5103	-173.606	-56.6354	142.425	59.6219	40.8729	72.7022	-96.5749	11.2741	119.223	-100.888	108.113	-163.244	260.53	-197.768	334.715	-199.707	-104.151	-103.806	355.639	-178.671	109.306	1.79327	69.0078	-84.897	-61.161	-19.938	149.316	-145.967	79.889	-115.638	80.1503
787	6	382.168	4.02305	4.57566	75.9492	66.3271	-95.5103	-173.606	-56.6354	142.425	59.6219	40.8729	72.7022	-96.5749	11.2741	119.223	-100.888	108.113	-163.244	260.53	-197.768	334.715	-199.707	-104.151	-103.806	355.639	-178.671	109.306	1.79327	69.0078	-85.2086	-59.161	-21.2426	148.652	-145.513	80.0317	-116.333	80.0721
788	1	382.511	4.02285	4.57551	75.9506	66.3429	-95.5536	-174.948	-55.4825	142.72	59.4945	40.5991	72.7498	-96.739	11.5653	119.654	-101.263	107.928	-163.244	260.53	-197.768	334.715	-199.707	-104.151	-103.806	355.639	-178.671	109.306	1.79327	69.0078	-85.2086	-59.161	-21.2426	148.652	-145.513	80.0317	-116.333	80.0721
788	2	383.456	4.02321	4.5758	75.8986	66.4086	-95.5542	-174.917	-55.5031	142.725	59.4836	40.6071	72.7463	-96.7074	11.5414	119.659	-101.268	107.939	-163.244	260.53	-197.768	334.715	-199.707	-104.151	-104.466	357.639	-180.257	108.644	1.91428	68.9562	-85.2086	-59.161	-21.2426	148.652	-145.513	80.0317	-116.333	80.0721
788	3	382.358	4.02326	4.57604	75.9483	66.3422	-95.5542	-174.917	-55.5031	142.725	59.4836	40.6071	72.7464	-96.7075	11.5415	119.659	-101.268	107.939	-163.244	260.528	-197.765	334.719	-199.703	-104.15	-103.808	355.639	-178.68	109.353	1.76796	68.9935	-85.2086	-59.161	-21.2426	148.652	-145.513	80.0317	-116.333	80.0721
788	4	371.486	4.02379	4.57686	75.8002	66.2564	-95.5542	-174.917	-55.5031	142.725	59.4836	40.6071	72.7464	-96.7075	11.5415	119.659	-101.268	107.939	-163.244	260.528	-197.765	334.719	-199.703	-104.15	-103.801	355.634	-178.653	109.318	1.75424	69.0033	-85.3973	-57.161	-22.3601	148.461	-145.584	79.3426	-116.333	80.0721
788	5	370.839	4.0239	4.57754	75.7109	66.3016	-95.5542	-174.917	-55.5031	142.725	59.4836	40.6071	72.7464	-96.7075	11.5415	119.659	-101.268	107.939	-163.244	260.528	-197.765	334.719	-199.703	-104.15	-104.454	357.634	-180.254	108.66	1.88096	68.9528	-85.4036	-56.8883	-22.8271	148.551	-145.553	79.4292	-116.245	80.0845
788	6	368.308	4.02513	4.57761	75.7074	66.299	-95.5781	-175.132	-55.3011	142.861	59.3618	40.5708	72.7357	-96.3218	11.1522	119.441	-101.1	107.97	-163.25	260.565	-197.798	334.664	-199.641	-104.144	-104.629	358.24	-180.719	108.115	2.14457	68.9422	-85.2876	-56.7153	-22.3468	150.089	-147.363	78.4147	-115.499	80.1872
789	1	363.795	4.02524	4.57797	75.671	66.2733	-95.5536	-174.948	-55.4825	142.72	59.4945	40.5991	72.7343	-96.2622	11.0916	119.405	-101.073	107.974	-163.29	260.785	-198	334.332	-199.266	-104.108	-104.629	358.24	-180.719	108.115	2.14457	68.9422	-85.2876	-56.7153	-22.3468	150.089	-147.363	78.4147	-115.499	80.1872
789	2	362.948	4.02562	4.57827	75.7194	66.2074	-95.5537	-174.945	-55.4846	142.721	59.4934	40.5999	72.7312	-96.2343	11.0705	119.41	-101.077	107.984	-163.29	260.785	-198	334.332	-199.266	-104.108	-103.949	356.24	-179.17	108.859	1.99171	68.9674	-85.2876	-56.7153	-22.3468	150.089	-147.363	78.4147	-115.499	80.1872
789	3	363.579	4.02567	4.5784	75.6663	66.2689	-95.5537	-174.945	-55.4846	142.721	59.4934	40.5999	72.7312	-96.2343	11.0705	119.41	-101.077	107.984	-163.288	260.772	-197.982	334.301	-199.24	-104.1	-104.616	358.24	-180.748	108.156	2.14119	68.9245	-85.2876	-56.7153	-22.3468	150.089	-147.363	78.4147	-115.499	80.1872
789	4	383.365	4.02469	4.57674	75.888	66.3599	-95.5537	-174.945	-55.4846	142.721	59.4934	40.5999	72.7312	-96.2343	11.0705	119.41	-101.077	107.984	-163.212	260.336	-197.586	334.999	-200.022	-104.18	-104.613	358.238	-180.736	108.142	2.13533	68.9286	-85.0919	-58.7153	-21.1286	150.174	-147.198	79.1016	-115.499	80.1872
789	5	382.063	4.0247	4.57689	75.9288	66.2912	-95.5537	-174.945	-55.4846	142.721	59.4934	40.5999	72.7312	-96.2343	11.0705	119.41	-101.077	107.984	-163.212	260.336	-197.586	334.999	-200.022	-104.18	-103.926	356.238	-179.203	108.888	1.98836	68.9561	-85.0938	-58.6478	-21.2421	150.194	-147.188	79.1226	-115.49	80.1885
789	6	371.766	4.02518	4.57756	75.7723	66.2034	-95.5537	-174.945	-55.4846	142.721	59.4934	40.5999	72.7312	-96.2343	11.0705	119.41	-101.077	107.984	-163.212	260.336	-197.586	334.999	-200.022	-104.18	-103.926	356.238	-179.203	108.888	1.98836	68.9561	-85.321	-56.6478	-22.4558	149.908	-147.141	78.6889	-115.697	80.165
790	1	371.782	4.02519	4.57756	75.77	66.2065	-95.5536	-174.948	-55.4825	142.72	59.4945	40.5991	72.7312	-96.2343	11.0705	119.41	-101.077	107.984	-163.212	260.336	-197.586	334.999	-200.022	-104.18	-103.957	356.329	-179.275	108.857	1.99413	68.954	-85.321	-56.6478	-22.4558	149.908	-147.141	78.6889	-115.697	80.165
790	2	367.283	4.02521	4.57851	75.7327	66.2803	-95.5537	-174.947	-55.4833	142.72	59.494	40.5994	72.7297	-96.2209	11.0603	119.412	-101.08	107.989	-163.212	260.336	-197.586	334.999	-200.022	-104.18	-104.713	358.329	-181.064	108.082	2.13875	68.9039	-85.321	-56.6478	-22.4558	149.908	-147.141	78.6889	-115.697	80.165
790	3	355.799	4.02581	4.57972	75.626	66.14	-95.55	-174.832	-55.5818	142.695	59.5049	40.6228	72.7298	-96.2213	11.0611	119.413	-101.081	107.988	-163.21	260.328	-197.575	335.018	-200.006	-104.175	-104.175	356.666	-179.747	108.671	2.01635	68.9319	-85.5278	-54.6478	-23.6171	149.89	-147.384	77.9511	-115.697	80.165
790	4	389.643	4.02368	4.57633	75.9389	66.1338	-95.55	-174.832	-55.5818	142.695	59.5049	40.6228	72.743	-96.6778	11.472	119.613	-101.223	107.988	-163.019	259.195	-196.543	336.8	-202.006	-104.373	-104.167	356.661	-179.72	108.637	2.00282	68.9414	-85.397	-55.9781	-22.7788	149.891	-147.232	78.3893	-115.697	80.165
790	5	392.844	4.01857	4.57477	75.683	66.259	-95.5084	-174.3	-56.0362	142.927	59.2258	40.7589	72.6014	-94.8404	10.4019	118.822	-100.491	107.345	-163.003	259.088	-196.441	336.955	-202.184	-104.382	-106.521	363.614	-185.229	105.806	2.83159	68.7798	-85.387	-56.0604	-22.8259	151.511	-148.598	77.9131	-115.01	80.1184
790	6	390.482	4.01891	4.57537	75.7061	66.2347	-95.5084	-174.3	-56.0362	142.927	59.2258	40.7589	72.6014	-94.8404	10.4019	118.822	-100.491	107.345	-163.003	259.088	-196.441	336.955	-202.184	-104.382	-105.693	361.614	-183.872	107.43	2.13328	68.7226	-85.387	-56.0604	-22.8259	151.511	-148.598	77.9131	-115.149	80.1037
791	1	389.141	4.01892	4.57531	75.6681	66.2051	-95.5536	-174.948	-55.4825	142.72	59.4945	40.5991	72.5723	-94.36	10.1109	118.664	-100.349	107.188	-163.003	259.088	-196.441	336.955	-202.184	-104.382	-105.693	361.614	-183.872	107.43	2.13328	68.7226	-85.387	-56.0604	-22.8259	151.511	-148.598	77.9131	-115.149	80.1037
791	2	389.066	4.0202	4.57585	75.7089	66.1342	-95.5545	-174.899	-55.5158	142.728	59.4769	40.6119	72.5605	-94.2546	10.0306	118.68	-100.368	107.228	-163.003	259.088	-196.441	336.955	-202.184	-104.382	-104.987	359.614	-182.373	108.267	1.9545	68.7082	-85.387	-56.0604	-22.8259	151.511	-148.598	77.9131	-115.149	80.1037
791	3	377.071	4.02087	4.57735	75.6008	66.0011	-95.5487	-174.714	-55.6741	142.688	59.4934	40.6497	72.5608	-94.2556	10.0324	118.683	-100.37	107.227	-163.001	259.074	-196.421	336.988	-202.155	-104.372	-104.536	358.174	-181.221	108.779	1.84268	68.7286	-85.5977	-54.0604	-23.8907	151.579	-148.919	77.1737	-115.149	80.1037
791	4	408.951	4.01962	4.57452	75.8403	65.937	-95.5487	-174.714	-55.6741	142.688	59.4934	40.6497	72.5608	-94.2556	10.0324	118.683	-100.37	107.227	-162.821	257.894	-195.332	338.763	-204.155	-104.551	-104.531	358.17	-181.201	108.754	1.83265	68.7357	-85.5186	-54.8441	-23.3877	151.572	-148.823	77.4296	-115.149	80.1037
791	5	407.596	4.01963	4.57468	75.883	65.868	-95.5487	-174.714	-55.6741	142.688	59.4934	40.6497	72.5608	-94.2556	10.0324	118.683	-100.37	107.227	-162.821	257.894	-195.332	338.763	-204.155	-104.551	-103.844	356.17	-179.668	109.482	1.70589	68.7581	-85.5199	-54.7839	-23.4948	151.589	-148.812	77.4522	-115.139	80.1049
791	6	408.256	4.0197	4.57492	75.8307	65.9412	-95.5487	-174.714	-55.6741	142.688	59.4934	40.6497	72.5608	-94.2556	10.0324	118.683	-100.37	107.227	-162.821	257.894	-195.332	338.763	-204.155	-104.551	-104.497	358.17	-181.256	108.893	1.76493	68.7139	-85.5199	-54.7839	-23.4948	151.589	-148.812	77.4522	-115.154	80.1034
792	1	404.661	4.01968	4.5749	75.8313	65.9442	-95.5536	-174.948	-55.4825	142.72	59.4945	40.5991	72.5688	-94.2881	10.0789	118.742	-100.421	107.199	-162.821	257.894	-195.332	338.763	-204.155	-104.551	-104.497	358.17	-181.256	108.893	1.76493	68.7139	-85.5199	-54.7839	-23.4948	151.589	-148.812	77.4522	-115.154	80.1034
792	2	403.736	4.02006	4.57519	75.8809	65.8775	-95.5537	-174.942	-55.4863	142.721	59.4925	40.6005	72.5658	-94.261	10.0583	118.746	-100.426	107.209	-162.821	257.894	-195.332	338.763	-204.155	-104.551	-103.817	356.17	-179.709	109.619	1.63297	68.7338	-85.5199	-54.7839	-23.4948	151.589	-148.812	77.4522	-115.154	80.1034
792	3	391.728	4.02077	4.57689	75.7216	65.8306	-95.5446	-174.653	-55.7343	142.659	59.518	40.6597	72.5662	-94.2622	10.0604	118.75	-100.429	107.208	-162.819	257.879	-195.309	338.8	-204.122	-104.54	-104.143	357.128	-180.454	109.295	1.68346	68.7173	-85.7411	-52.7839	-24.4876	151.788	-149.265	76.6722	-115.154	80.1034
792	4	424.079	4.01925	4.57393	75.9505	65.7708	-95.5446	-174.653	-55.7343	142.659	59.518	40.6597	72.5738	-94.5065	10.2779	118.854	-100.503	107.21	-162.651	256.655	-194.167	340.569	-206.122	-104.701	-104.139	357.125	-180.44	109.277	1.67643	68.7224	-85.6995	-53.1892	-24.2195	151.774	-149.206	76.8027	-115.154	80.1034
792	5	412.761	4.03062	4.57984	75.764	65.6133	-95.5945	-175.163	-55.233	142.893	59.2998	40.5896	72.5772	-93.721	8.92387	117.721	-99.5327	107.758	-162.654	256.684	-194.195	340.53	-206.078	-104.698	-104.1	357.082	-180.398	109.316	1.67037	68.7243	-85.8245	-51.1623	-25.5286	153	-150.58	75.763	-114.653	80.2126
792	6	426.701	4.02996	4.57857	75.8655	65.661	-95.5945	-175.163	-55.233	142.893	59.2998	40.5896	72.5772	-93.721	8.92387	117.721	-99.5327	107.758	-162.654	256.684	-194.195	340.53	-206.078	-104.698	-104.1	357.082	-180.398	109.316	1.67037	68.7243	-85.8137	-53.1443	-24.6166	152.17	-149.433	77.763	-115.753	80.0923
793	1	397.339	4.03097	4.58074	75.6905	65.7625	-95.5789	-175.081	-55.3287	142.826	59.3745	40.5932	72.5772	-93.721	8.92387	117.721	-99.5327	107.758	-162.813	257.992	-195.438	338.773	-204.078	-104.569	-104.1	357.082	-180.398	109.316	1.67037	68.7243	-85.8137	-53.1443	-24.6166	152.17	-149.433	77.763	-115.753	80.0923
793	2	398.397	4.03075	4.5808	75.6748	65.73	-95.6126	-173.081	-56.6698	143.153	58.6597	41.115	72.5339	-93.3376	8.6345	117.786	-99.6064	107.904	-162.813	257.992	-195.438	338.773	-204.078	-104.569	-104.1	357.082	-180.398	109.316	1.67037	68.7243	-85.8137	-53.1443	-24.6166	152.17	-149.433	77.763	-115.753	80.0923
793	3	385.366	4.03151	4.58283	75.5485	65.6593	-95.6126	-173.081	-56.6698	143.153	58.6597	41.115	72.5611	-93.417	8.77573	118.014	-99.8056	107.811	-162.808	257.966	-195.401	338.835	-204.023	-104.552	-104.1	357.082	-180.398	109.316	1.67037	68.7243	-86.052	-51.1443	-25.5102	152.549	-150.066	76.9273	-115.753	80.0923
793	4	390.748	4.02872	4.58133	75.6855	65.7955	-95.6126	-173.081	-56.6698	143.153	58.6597	41.115	72.6292	-95.417	10.5471	118.863	-100.404	107.837	-162.808	257.966	-195.401	338.835	-204.023	-104.552	-104.068	357.06	-180.285	109.172	1.61312	68.7652	-86.052	-51.1443	-25.5102	152.549	-150.066	76.9273	-115.753	80.0923
793	5	386.306	4.03402	4.58529	75.6165	65.7344	-95.6278	-173.239	-56.516	143.216	58.6017	41.0917	72.6394	-95.169	10.0104	118.473	-100.079	108.112	-162.81	257.978	-195.411	338.819	-204.005	-104.55	-104.019	357.01	-180.236	109.217	1.60672	68.7685	-86.0355	-50.3392	-26.1448	152.681	-150.212	76.2454	-115.19	80.1467
793	6	399.091	4.03339	4.58406	75.7097	65.7774	-95.6278	-173.239	-56.516	143.216	58.6017	41.0917	72.6394	-95.169	10.0104	118.473	-100.079	108.112	-162.81	257.978	-195.411	338.819	-204.005	-104.55	-104.019	357.01	-180.236	109.217	1.60672	68.7685	-86.0396	-52.2164	-25.2999	151.823	-149.049	78.2454	-116.32	80.0235
794	1	408.43	4.04162	4.58982	75.7689	65.7614	-95.7244	-174.534	-55.425	142.479	59.4503	40.7461	72.878	-98.4947	12.1163	119.928	-101.373	109.065	-162.824	258.058	-195.494	338.722	-203.889	-104.55	-101.107	350.264	-174.738	112.01	1.11316	68.9534	-86.1318	-51.2278	-25.7308	148.684	-146.376	78.6729	-117.368	80.0672
794	2	412.243	4.04298	4.59051	75.9713	65.7847	-95.7662	-172.534	-56.7531	142.792	58.7401	41.2739	72.8183	-97.9555	11.7113	120.004	-101.463	109.254	-162.824	258.058	-195.494	338.722	-203.889	-104.55	-101.702	352.192	-176.336	111.536	1.16185	68.8537	-86.1318	-51.2278	-25.7308	148.684	-146.376	78.6729	-117.368	80.0672
794	3	399.926	4.04383	4.59295	75.8469	65.7133	-95.7662	-172.534	-56.7531	142.792	58.7401	41.2739	72.8329	-97.9968	11.7907	120.135	-101.578	109.199	-162.82	258.032	-195.456	338.784	-203.833	-104.532	-101.712	352.217	-176.355	111.528	1.16248	68.8532	-86.3716	-49.2278	-26.5832	149.156	-147.094	77.8185	-117.368	80.0672
794	4	430.239	4.04277	4.59031	76.0449	65.6271	-95.7662	-172.534	-56.7531	142.792	58.7401	41.2739	72.8329	-97.9968	11.7907	120.135	-101.578	109.199	-162.651	256.812	-194.318	340.554	-205.833	-104.693	-101.708	352.215	-176.341	111.51	1.15549	68.8582	-86.347	-49.4561	-26.4181	149.134	-147.05	77.8882	-117.368	80.0672
794	5	424.3	4.052	4.59558	75.8864	65.5223	-95.7978	-172.855	-56.4326	142.932	58.6059	41.2317	72.8597	-97.6653	10.8617	119.288	-100.844	109.737	-162.653	256.829	-194.334	340.532	-205.807	-104.691	-101.884	352.76	-176.79	111.296	1.22519	68.8422	-86.43	-47.7219	-27.7298	150.004	-147.941	77.0793	-116.854	80.1517
794	6	432.534	4.0516	4.5946	75.897	65.5218	-95.7978	-172.855	-56.4326	142.932	58.6059	41.2317	72.8597	-97.6653	10.8617	119.288	-100.844	109.737	-162.653	256.829	-194.334	340.532	-205.807	-104.691	-101.884	352.76	-176.79	111.296	1.22519	68.8422	-86.6128	-48.5442	-27.5662	148.916	-146.626	79.0793	-118.275	79.9774
795	1	433.701	4.05233	4.59487	75.8421	65.5932	-95.7729	-173.068	-56.3358	142.911	58.6964	41.1672	72.8597	-97.6653	10.8617	119.288	-100.844	109.737	-162.653	256.829	-194.334	340.532	-205.807	-104.691	-102.525	354.76	-178.425	110.724	1.31005	68.7613	-86.6128	-48.5442	-27.5662	148.916	-146.626	79.0793	-118.275	79.9774
795	2	434.905	4.05286	4.5952	75.7871	65.659	-95.7731	-173.063	-56.3394	142.912	58.6943	41.1687	72.8549	-97.6218	10.8293	119.295	-100.852	109.752	-162.653	256.829	-194.334	340.532	-205.807	-104.691	-103.179	356.76	-180.02	110.099	1.40644	68.7052	-86.6128	-48.5442	-27.5662	148.916	-146.626	79.0793	-118.275	79.9774
795	3	429.215	4.049	4.59422	75.5867	65.7799	-95.7235	-172.442	-56.8678	143.239	58.3149	41.3318	72.7464	-96.0635	9.85271	118.634	-100.264	109.287	-162.646	256.772	-194.278	340.614	-205.879	-104.692	-105.68	363.092	-185.081	107.295	2.17833	68.551	-86.5731	-49.028	-27.4005	150.665	-148.075	78.7414	-117.589	79.9309
795	4	461.626	4.04795	4.59155	75.7799	65.6917	-95.7235	-172.442	-56.8678	143.239	58.3149	41.3318	72.7464	-96.0635	9.85271	118.634	-100.264	109.287	-162.49	255.508	-193.085	342.377	-207.879	-104.835	-105.678	363.09	-185.072	107.285	2.174	68.554	-86.5574	-49.1721	-27.2962	150.651	-148.048	78.7849	-117.589	79.9309
795	5	457.52	4.04809	4.59279	75.7338	65.5817	-95.7235	-172.442	-56.8678	143.239	58.3149	41.3318	72.7464	-96.0635	9.85271	118.634	-100.264	109.287	-162.49	255.508	-193.085	342.377	-207.879	-104.835	-104.926	361.09	-183.666	108.223	1.97655	68.5277	-86.5564	-48.5532	-28.4949	150.863	-147.923	79.0303	-117.314	79.9594
795	6	470.258	4.04756	4.59167	75.8003	65.6122	-95.7235	-172.442	-56.8678	143.239	58.3149	41.3318	72.7464	-96.0635	9.85271	118.634	-100.264	109.287	-162.49	255.508	-193.085	342.377	-207.879	-104.835	-104.926	361.09	-183.666	108.223	1.97655	68.5277	-86.6187	-50.054	-27.8833	149.934	-146.722	81.0303	-118.558	79.8197
796	1	505.945	4.04601	4.58852	75.9902	65.5275	-95.7135	-172.59	-56.7858	143.208	58.3847	41.2884	72.7532	-96.1393	9.9014	118.633	-100.261	109.285	-162.363	254.225	-191.879	344.147	-209.879	-104.967	-104.926	361.09	-183.666	108.223	1.97655	68.5277	-86.6187	-50.054	-27.8833	149.934	-146.722	81.0303	-118.558	79.8197
796	2	487.573	4.05837	4.59486	75.9017	65.6975	-95.7195	-172.801	-56.6108	143.183	58.4363	41.241	72.7543	-97.2268	9.58656	117.887	-99.6514	110.914	-162.746	256.23	-193.888	342.149	-207.879	-104.658	-104.914	361.079	-183.67	108.245	1.96756	68.5261	-86.6428	-49.5425	-28.4105	149.216	-146.07	81.1933	-118.821	79.7971
796	3	469.881	4.05934	4.59749	75.849	65.5576	-95.6889	-171.452	-57.7654	142.89	58.5529	41.5148	72.8159	-97.3596	9.87515	118.408	-100.11	110.688	-162.734	256.16	-193.783	342.318	-207.721	-104.608	-104.312	359.079	-182.051	108.966	1.7977	68.5495	-86.8607	-47.9508	-29.0305	149.705	-146.747	80.4879	-118.821	79.7971
796	4	496.37	4.05776	4.60056	76.0247	65.3993	-95.6889	-171.452	-57.7654	142.89	58.5529	41.5148	72.8159	-97.3596	9.87515	118.408	-100.11	110.688	-162.519	254.258	-191.974	344.315	-209.721	-104.791	-104.312	359.078	-182.047	108.961	1.796	68.5507	-86.8552	-47.9986	-28.9943	149.7	-146.737	80.5018	-118.821	79.7971
796	5	468.662	4.05762	4.59361	75.8638	65.5603	-95.6889	-171.452	-57.7654	142.89	58.5529	41.5148	72.8159	-97.3596	9.87515	118.408	-100.11	110.688	-162.742	256.255	-193.974	342.33	-207.733	-104.611	-104.207	358.779	-181.822	109.078	1.77456	68.5521	-86.8549	-47.9722	-29.046	149.71	-146.733	80.5114	-118.817	79.7976
796	6	481.179	4.05716	4.59257	75.9222	65.5881	-95.6889	-171.452	-57.7654	142.89	58.5529	41.5148	72.8159	-97.3596	9.87515	118.408	-100.11	110.688	-162.742	256.255	-193.974	342.33	-207.733	-104.611	-104.207	358.779	-181.822	109.078	1.77456	68.5521	-86.942	-49.3411	-28.5225	148.762	-145.521	82.5114	-120.094	79.6533
797	1	508.769	4.05798	4.59948	76.0942	65.4237	-95.6818	-171.635	-57.6459	142.881	58.6022	41.4669	72.8239	-97.4332	9.93202	118.43	-100.127	110.677	-162.485	254.277	-192.008	344.33	-209.73	-104.845	-104.207	358.779	-181.822	109.078	1.77456	68.5521	-86.942	-49.3411	-28.5225	148.762	-145.521	82.5114	-120.094	79.6533
797	2	480.175	4.05862	4.59288	75.9537	65.5591	-95.6818	-171.635	-57.6459	142.881	58.6022	41.4669	72.8184	-97.3831	9.89501	118.437	-100.136	110.694	-162.702	256.269	-194.008	342.354	-207.75	-104.677	-103.86	357.767	-181.043	109.453	1.70483	68.5592	-86.942	-49.3411	-28.5225	148.762	-145.521	82.5114	-120.094	79.6533
797	3	476.99	4.05878	4.59339	75.9923	65.4835	-95.6794	-171.5	-57.7609	142.852	58.6129	41.4942	72.8256	-97.3997	9.9302	118.5	-100.191	110.667	-162.7	256.26	-193.995	342.375	-207.73	-104.671	-103.204	355.767	-179.467	110.145	1.57849	68.5899	-86.9687	-49.1453	-28.6012	148.82	-145.601	82.4261	-120.094	79.6533
797	4	505.092	4.06101	4.60119	76.1641	65.3137	-95.6794	-171.5	-57.7609	142.852	58.6129	41.4942	72.8256	-97.3997	9.9302	118.5	-100.191	110.667	-162.398	254.263	-191.995	344.373	-209.729	-104.924	-103.203	355.767	-179.464	110.141	1.57681	68.5911	-86.9624	-49.2011	-28.5602	148.815	-145.592	82.4426	-120.094	79.6533
797	5	504.015	4.06119	4.60207	76.0739	65.3615	-95.6794	-171.5	-57.7609	142.852	58.6129	41.4942	72.8256	-97.3997	9.9302	118.5	-100.191	110.667	-162.398	254.263	-191.995	344.373	-209.729	-104.924	-103.857	357.767	-181.06	109.509	1.67461	68.5465	-86.9591	-48.9309	-29.0744	148.92	-145.554	82.5243	-119.935	79.6704
797	6	518.654	4.06067	4.60098	76.1475	65.3999	-95.6794	-171.5	-57.7609	142.852	58.6129	41.4942	72.8256	-97.3997	9.9302	118.5	-100.191	110.667	-162.398	254.263	-191.995	344.373	-209.729	-104.924	-103.857	357.767	-181.06	109.509	1.67461	68.5465	-87.0234	-50.4451	-28.4498	148.032	-144.387	84.5243	-121.177	79.5302
798	1	497.159	4.06105	4.59779	76.1138	65.4233	-95.6731	-171.671	-57.6475	142.845	58.6568	41.4496	72.8256	-97.3997	9.9302	118.5	-100.191	110.667	-162.504	255.297	-193.036	343.351	-208.705	-104.846	-103.183	355.767	-179.504	110.215	1.55128	68.5709	-87.0234	-50.4451	-28.4498	148.032	-144.387	84.5243	-121.177	79.5302
798	2	482.051	4.05878	4.59913	76.0977	65.8336	-95.5917	-173.83	-56.2094	141.236	60.6507	40.848	73.0414	-102.442	13.5578	121.018	-102.233	112.295	-164.018	257.583	-195.306	340.96	-206.259	-103.6	-103.154	355.676	-179.433	110.25	1.54259	68.5732	-87.1618	-48.4816	-30.5897	145.136	-141.45	86.4276	-123.184	79.3999
798	3	465.265	4.05983	4.60217	75.9436	65.8008	-95.5917	-173.83	-56.2094	141.236	60.6507	40.848	73.1218	-102.639	13.9832	121.761	-102.891	111.976	-164.007	257.522	-195.216	341.105	-206.125	-103.558	-103.553	356.834	-180.33	109.862	1.59732	68.5534	-87.4474	-46.4816	-31.3862	145.752	-142.28	85.5651	-123.184	79.3999
798	4	496.814	4.05879	4.59953	76.1345	65.7154	-95.5917	-173.83	-56.2094	141.236	60.6507	40.848	73.1233	-102.714	14.0525	121.797	-102.916	111.973	-163.845	256.256	-194.024	342.869	-208.125	-103.698	-103.552	356.833	-180.325	109.856	1.59495	68.5551	-87.4405	-46.5388	-31.3406	145.746	-142.269	85.5806	-123.184	79.3999
798	5	495.288	4.05409	4.59534	75.9507	65.7544	-95.5138	-173.04	-56.9155	142.76	59.1445	41.1014	73.036	-101.028	12.7735	120.995	-102.252	111.729	-163.873	256.3	-194.069	342.824	-208.08	-103.674	-106.145	361.972	-184.6	107.077	2.83865	68.2403	-87.3209	-47.6395	-31.7146	148.771	-144.587	85.8939	-122.387	79.2703
798	6	512.882	4.05361	4.59432	76.0526	65.8093	-95.5138	-173.04	-56.9155	142.76	59.1445	41.1014	73.036	-101.028	12.7735	120.995	-102.252	111.729	-163.873	256.3	-194.069	342.824	-208.08	-103.674	-106.145	361.972	-184.6	107.077	2.83865	68.2403	-87.3148	-49.4785	-30.874	147.959	-143.486	87.8939	-123.55	79.1569
799	1	539.256	4.0484	4.59154	76.2911	66.1331	-95.4307	-175.331	-55.436	140.979	61.3691	40.4231	73.215	-105.968	16.6064	123.687	-104.491	113.067	-164.954	256.347	-194.224	343.425	-208.973	-102.792	-106.656	363.377	-185.674	106.666	2.80665	68.27	-87.4748	-47.3051	-33.3257	145.072	-140.537	89.7805	-125.475	79.0474
799	2	507.162	4.04968	4.59218	76.1119	66.237	-95.4307	-175.331	-55.436	140.979	61.3691	40.4231	73.211	-105.93	16.5786	123.69	-104.496	113.078	-165.117	257.74	-195.564	341.6	-206.973	-102.676	-106.631	363.309	-185.623	106.696	2.79973	68.2692	-87.4748	-47.3051	-33.3257	145.072	-140.537	89.7805	-125.475	79.0474
799	3	487.712	4.05099	4.59605	76.0257	66.1041	-95.4307	-175.331	-55.436	140.979	61.3691	40.4231	73.3047	-106.203	17.1449	124.636	-105.335	112.678	-165.1	257.655	-195.436	341.805	-206.783	-102.618	-106.178	361.69	-184.286	107.286	2.64569	68.2825	-87.794	-45.3051	-34.0457	145.837	-141.502	88.8864	-125.475	79.0474
799	4	512.082	4.05613	4.6053	76.1984	65.9366	-95.4307	-175.331	-55.436	140.979	61.3691	40.4231	73.3054	-106.256	17.1959	124.662	-105.354	112.675	-164.67	255.656	-193.436	343.803	-208.782	-102.97	-106.177	361.689	-184.283	107.282	2.64394	68.2838	-87.7894	-45.3416	-34.0152	145.833	-141.495	88.8957	-125.475	79.0474
799	5	484.543	4.05721	4.60202	76.0144	66.07	-95.4307	-175.331	-55.436	140.979	61.3691	40.4231	73.3054	-106.256	17.1959	124.662	-105.354	112.675	-164.835	257.215	-194.93	341.805	-206.782	-102.841	-106.155	361.63	-184.241	107.311	2.63722	68.2831	-87.789	-45.3289	-34.04	145.839	-141.495	88.8977	-125.472	79.0477
799	6	482.752	4.05749	4.60253	76.0474	66.0341	-95.4307	-175.331	-55.436	140.979	61.3691	40.4231	73.3054	-106.256	17.1959	124.662	-105.354	112.675	-164.835	257.215	-194.93	341.805	-206.782	-102.841	-105.374	359.63	-182.822	108.649	2.1218	68.2419	-87.789	-45.3289	-34.04	145.839	-141.495	88.8977	-125.568	79.0369
800	1	485.342	4.05737	4.60217	76.2011	66.1899	-95.5536	-174.948	-55.4825	142.72	59.4945	40.5991	73.3969	-108.128	18.8151	125.714	-106.22	112.893	-164.835	257.215	-194.93	341.805	-206.782	-102.841	-105.374	359.63	-182.822	108.649	2.1218	68.2419	-87.789	-45.3289	-34.04	145.839	-141.495	88.8977	-125.568	79.0369
800	2	483.921	4.05882	4.60319	76.239	66.1119	-95.5536	-174.948	-55.4825	142.72	59.4944	40.5991	73.3826	-107.992	18.7141	125.725	-106.235	112.932	-164.835	257.215	-194.93	341.805	-206.782	-102.841	-104.687	357.63	-181.289	109.406	1.9778	68.2488	-87.8284	-45.2201	-34.001	145.923	-141.625	88.8079	-125.568	79.0369
800	3	481.485	4.05895	4.60362	76.2843	66.0404	-95.5497	-174.829	-55.5854	142.693	59.5068	40.6232	73.3876	-108.009	18.7475	125.779	-106.283	112.91	-164.833	257.208	-194.919	341.822	-206.766	-102.836	-104.029	355.63	-179.715	110.087	1.86482	68.2766	-87.8452	-45.1175	-34.0355	145.967	-141.68	88.7607	-125.568	79.0369
800	4	504.981	4.05744	4.60668	76.4546	65.8786	-95.5497	-174.829	-55.5854	142.693	59.5068	40.6232	73.3876	-108.009	18.7475	125.779	-106.283	112.91	-164.597	255.29	-193.109	343.821	-208.766	-103.034	-104.028	355.629	-179.712	110.083	1.86312	68.2778	-87.8409	-45.1508	-34.0073	145.963	-141.673	88.7692	-125.568	79.0369
800	5	503.358	4.05765	4.60775	76.3584	65.9252	-95.5497	-174.829	-55.5854	142.693	59.5068	40.6232	73.3876	-108.009	18.7475	125.779	-106.283	112.91	-164.597	255.29	-193.109	343.821	-208.766	-103.034	-104.676	357.629	-181.313	109.483	1.93763	68.2337	-87.8287	-44.8342	-34.6303	146.126	-141.659	88.8187	-125.32	79.0609
800	6	501.913	4.05774	4.60799	76.4083	65.8642	-95.5497	-174.829	-55.5854	142.693	59.5068	40.6232	73.3876	-108.009	18.7475	125.779	-106.283	112.91	-164.597	255.29	-193.109	343.821	-208.766	-103.034	-103.988	355.629	-179.773	110.258	1.77434	68.2508	-87.8287	-44.8342	-34.6303	146.126	-141.659	88.8187	-125.335	79.0593
801	1	501.863	4.05773	4.60799	76.4078	65.866	-95.5536	-174.948	-55.4825	142.72	59.4945	40.5991	73.3894	-108.015	18.7603	125.8	-106.301	112.901	-164.598	255.298	-193.117	343.811	-208.759	-103.034	-103.988	355.629	-179.773	110.258	1.77434	68.2508	-87.8287	-44.8342	-34.6303	146.126	-141.659	88.8187	-125.335	79.0593
801	2	477.698	4.05956	4.6031	76.2398	66.0369	-95.5536	-174.948	-55.4825	142.72	59.4944	40.5991	73.3823	-107.947	18.7099	125.806	-106.309	112.92	-164.813	257.298	-195.077	341.832	-206.777	-102.87	-104.027	355.748	-179.867	110.221	1.77925	68.2485	-87.8449	-44.7886	-34.6161	146.16	-141.712	88.7822	-125.335	79.0593
801	3	459.981	4.06094	4.60709	76.0956	66.0353	-95.5536	-174.948	-55.4825	142.72	59.4944	40.5991	73.4822	-108.276	19.3845	126.895	-107.281	112.461	-164.797	257.214	-194.951	342.034	-206.589	-102.812	-104.563	357.302	-181.069	109.708	1.8439	68.2248	-88.1801	-42.7886	-35.2706	147.063	-142.808	87.8536	-125.335	79.0593
801	4	496.989	4.06138	4.60625	76.2289	65.7328	-95.6076	-173.813	-56.1152	143.839	58.0824	41.0181	73.4758	-105.791	17.109	125.214	-105.793	112.05	-164.43	255.137	-192.876	344.126	-208.682	-103.118	-104.547	357.273	-181.038	109.716	1.84149	68.2267	-88.1319	-44.4215	-33.1171	149.313	-145.186	86.9793	-124.679	79.103
801	5	491.347	4.06696	4.61002	76.1513	65.6492	-95.6241	-173.99	-55.9427	143.915	58.0117	40.9931	73.4949	-105.528	16.5529	124.81	-105.442	112.331	-164.43	255.134	-192.873	344.13	-208.686	-103.118	-104.445	357.081	-180.844	109.749	1.88422	68.2351	-88.1108	-43.313	-33.803	149.962	-145.911	85.7524	-123.752	79.203
801	6	507.667	4.07644	4.6168	76.2211	65.6513	-95.7026	-175.012	-55.0783	143.405	58.6163	40.7208	73.7066	-108.896	18.7075	126.413	-106.892	113.325	-164.426	255.098	-192.839	344.175	-208.731	-103.121	-101.514	350.239	-175.307	112.569	1.53837	68.3572	-88.2907	-41.5633	-34.822	146.468	-142.98	86.0339	-124.858	79.2778
802	1	507.036	4.07598	4.61596	76.4524	65.7143	-95.6236	-174.978	-55.2928	143.042	59.0823	40.6562	73.7066	-108.896	18.7075	126.413	-106.892	113.325	-164.426	255.098	-192.839	344.175	-208.731	-103.121	-102.167	352.239	-176.94	111.895	1.71044	68.2707	-88.2907	-41.5633	-34.822	146.468	-142.98	86.0339	-124.858	79.2778
802	2	479.274	4.07711	4.61286	76.2665	65.8463	-95.6236	-174.978	-55.2928	143.042	59.0822	40.6562	73.7029	-108.862	18.6822	126.415	-106.896	113.335	-164.587	256.648	-194.338	342.181	-206.731	-103.002	-102.168	352.242	-176.942	111.894	1.7105	68.2706	-88.2907	-41.5633	-34.822	146.468	-142.98	86.0339	-124.858	79.2778
802	3	461.981	4.07834	4.61617	76.1929	65.7996	-95.5577	-172.978	-57.0192	142.575	59.3031	41.0588	73.7908	-109.144	19.2788	127.39	-107.767	112.921	-164.568	256.55	-194.192	342.417	-206.511	-102.934	-102.179	352.272	-176.964	111.885	1.71098	68.27	-88.5559	-39.9802	-35.2904	147.293	-143.951	85.2707	-124.858	79.2778
802	4	465.243	4.07565	4.61475	76.3506	65.9725	-95.5577	-172.978	-57.0192	142.575	59.3031	41.0588	73.8016	-111.144	21.2443	128.42	-108.52	112.768	-164.568	256.55	-194.192	342.417	-206.511	-102.934	-102.144	352.252	-176.839	111.717	1.64528	68.3175	-88.5559	-39.9802	-35.2904	147.293	-143.951	85.2707	-124.858	79.2778
802	5	459.598	4.07686	4.61722	76.2886	65.9357	-95.568	-173.105	-56.8899	142.609	59.2708	41.0418	73.8077	-111.28	21.1683	128.194	-108.306	112.941	-164.569	256.559	-194.201	342.408	-206.502	-102.933	-102.219	352.535	-177.115	111.376	1.88575	68.3137	-88.4537	-39.1262	-36.3862	147.185	-143.869	84.6751	-124.216	79.3235
802	6	460.355	4.07712	4.61768	76.2223	66.0318	-95.568	-173.105	-56.8899	142.609	59.2708	41.0418	73.8077	-111.28	21.1683	128.194	-108.306	112.941	-164.569	256.559	-194.201	342.408	-206.502	-102.933	-102.789	354.535	-178.811	111.286	1.63676	68.2125	-88.4537	-39.1262	-36.3862	147.185	-143.869	84.6751	-124.301	79.312
803	1	441.395	4.07522	4.60963	76.068	66.2114	-95.5648	-173.51	-56.5803	142.634	59.32	40.9444	73.8088	-111.284	21.1741	128.203	-108.313	112.937	-164.882	258.544	-196.201	340.452	-204.551	-102.69	-102.789	354.535	-178.811	111.286	1.63676	68.2125	-88.4537	-39.1262	-36.3862	147.185	-143.869	84.6751	-124.301	79.312
803	2	434.909	4.0872	4.61865	75.9379	66.1487	-95.5648	-173.51	-56.5804	142.634	59.32	40.9444	73.6884	-110.155	20.3308	128.269	-108.417	113.256	-164.882	258.544	-196.201	340.452	-204.551	-102.69	-103.231	355.882	-179.882	110.879	1.68331	68.1797	-88.9468	-37.6127	-35.83	148.549	-145.869	83.394	-124.301	79.312
803	3	422.164	4.08845	4.62231	75.8294	66.1943	-95.5648	-173.51	-56.5804	142.634	59.32	40.9444	73.7755	-110.478	20.9912	129.31	-109.352	112.823	-164.867	258.465	-196.083	340.641	-204.379	-102.637	-103.918	357.882	-181.432	110.214	1.77191	68.1486	-89.2017	-36.1426	-36.1796	149.504	-146.958	82.6339	-124.301	79.312
803	4	448.899	4.08762	4.61986	76.0118	66.1004	-95.5648	-173.51	-56.5804	142.634	59.32	40.9444	73.7755	-110.478	20.9912	129.31	-109.352	112.823	-164.698	257.219	-194.921	342.41	-206.379	-102.785	-103.917	357.881	-181.426	110.206	1.76901	68.1507	-89.1976	-36.1707	-36.1496	149.493	-146.946	82.6397	-124.301	79.312
803	5	447.67	4.08764	4.62005	76.0596	66.0356	-95.5648	-173.51	-56.5804	142.634	59.32	40.9444	73.7755	-110.478	20.9912	129.31	-109.352	112.823	-164.698	257.219	-194.921	342.41	-206.379	-102.785	-103.23	355.881	-179.889	110.939	1.64242	68.1679	-89.195	-36.1455	-36.2141	149.507	-146.94	82.6509	-124.288	79.3132
803	6	454.068	4.08754	4.61948	76.0074	66.0092	-95.5648	-173.51	-56.5804	142.634	59.32	40.9444	73.7755	-110.478	20.9912	129.31	-109.352	112.823	-164.698	257.219	-194.921	342.41	-206.379	-102.785	-103.23	355.881	-179.889	110.939	1.64242	68.1679	-89.5305	-36.0781	-36.7572	148.179	-145.385	84.6509	-125.859	79.1018
804	1	351.598	4.08484	4.63796	75.3519	66.5525	-95.5061	-175.411	-55.3035	141.33	60.9754	40.3932	73.8187	-113.781	23.7592	131.303	-111.04	113.501	-166.263	261.968	-199.249	335.517	-198.658	-101.307	-103.193	355.773	-179.806	110.98	1.63312	68.1697	-89.4704	-33.1992	-40.0797	144.046	-141.106	85.7011	-126.918	79.0308
804	2	350.516	4.08792	4.64052	75.2716	66.5895	-95.5061	-175.411	-55.3035	141.33	60.9754	40.3933	73.7868	-113.477	23.53	131.313	-111.061	113.584	-166.263	261.968	-199.249	335.517	-198.658	-101.307	-103.858	357.773	-181.382	110.339	1.71897	68.1317	-89.5892	-32.8135	-39.9534	144.406	-141.62	85.3848	-126.918	79.0308
804	3	348.743	4.08805	4.641	75.3204	66.5216	-95.5061	-175.411	-55.3035	141.33	60.9754	40.3933	73.7922	-113.502	23.5801	131.388	-111.129	113.554	-166.262	261.96	-199.237	335.535	-198.643	-101.302	-103.203	355.773	-179.804	111.022	1.60279	68.1598	-89.6046	-32.7308	-39.9715	144.466	-141.685	85.3423	-126.918	79.0308
804	4	351.021	4.08544	4.63971	75.487	66.7035	-95.5061	-175.411	-55.3035	141.33	60.9754	40.3933	73.7776	-115.473	25.5801	132.453	-111.923	113.35	-166.262	261.96	-199.237	335.535	-198.643	-101.302	-103.168	355.749	-179.675	110.853	1.53669	68.2078	-89.6043	-32.7324	-39.9694	144.465	-141.684	85.3425	-126.918	79.0308
804	5	351.037	4.08555	4.64044	75.4117	66.7618	-95.5061	-175.411	-55.3035	141.33	60.9754	40.3933	73.7776	-115.473	25.5801	132.453	-111.923	113.35	-166.262	261.96	-199.237	335.535	-198.643	-101.302	-103.818	357.749	-181.273	110.248	1.61513	68.1618	-89.5863	-32.6023	-40.3322	144.578	-141.675	85.3939	-126.761	79.0441
804	6	353.402	4.08556	4.64	75.3274	66.7301	-95.5061	-175.411	-55.3035	141.33	60.9754	40.3933	73.7776	-115.473	25.5801	132.453	-111.923	113.35	-166.262	261.96	-199.237	335.535	-198.643	-101.302	-103.818	357.749	-181.273	110.248	1.61513	68.1618	-90.0583	-31.9151	-41.2925	143.228	-140.089	87.3939	-128.481	78.7829
805	1	343.945	4.08353	4.63944	75.3463	66.8026	-95.5536	-174.948	-55.4825	142.72	59.4945	40.5991	73.7923	-115.932	26.0094	132.828	-112.25	113.378	-166.225	261.937	-199.228	335.573	-198.688	-101.365	-104.211	358.716	-181.99	109.893	1.64592	68.1698	-90.0583	-31.9151	-41.2925	143.228	-140.089	87.3939	-128.481	78.7829
805	2	342.699	4.08425	4.64008	75.3901	66.731	-95.5536	-174.948	-55.4825	142.72	59.4945	40.5991	73.7845	-115.855	25.9515	132.829	-112.255	113.398	-166.225	261.937	-199.228	335.573	-198.688	-101.365	-103.532	356.716	-180.443	110.626	1.50877	68.1872	-90.0765	-31.8538	-41.2769	143.283	-140.166	87.3462	-128.481	78.7829
805	3	349.792	4.07424	4.63208	75.3448	66.361	-95.4395	-173.454	-56.7422	143.348	58.7245	40.9906	73.6346	-112.162	23.2829	130.805	-110.401	112.552	-166.164	261.589	-198.9	336.114	-199.281	-101.392	-104.14	355.436	-179.773	109.945	1.74612	68.1297	-89.7994	-34.8432	-39.6157	148.484	-144.444	86.8824	-126.651	78.6185
805	4	351.575	4.07167	4.63072	75.5123	66.543	-95.4395	-173.454	-56.7422	143.348	58.7245	40.9906	73.6242	-114.158	25.2829	131.869	-111.196	112.374	-166.164	261.589	-198.9	336.114	-199.281	-101.392	-104.104	355.413	-179.646	109.782	1.68146	68.1765	-89.7994	-34.8432	-39.6156	148.484	-144.444	86.8824	-126.651	78.6185
805	5	350.686	4.07183	4.63188	75.4194	66.5938	-95.4395	-173.454	-56.7422	143.348	58.7245	40.9906	73.6242	-114.158	25.2829	131.869	-111.196	112.374	-166.164	261.589	-198.9	336.114	-199.281	-101.392	-104.748	357.413	-181.252	109.202	1.7439	68.1295	-89.7663	-34.5964	-40.2483	148.639	-144.401	86.9561	-126.334	78.649
805	6	363.525	4.07133	4.6309	75.5223	66.6418	-95.4395	-173.454	-56.7422	143.348	58.7245	40.9906	73.6242	-114.158	25.2829	131.869	-111.196	112.374	-166.164	261.589	-198.9	336.114	-199.281	-101.392	-104.748	357.413	-181.252	109.202	1.7439	68.1295	-89.6981	-36.5613	-39.305	147.747	-143.305	88.9561	-127.496	78.6026
806	1	362.398	4.0713	4.63065	75.4094	66.5395	-95.5536	-174.948	-55.4825	142.72	59.4945	40.5991	73.5753	-112.954	24.4078	131.219	-110.604	112.109	-166.164	261.589	-198.9	336.114	-199.281	-101.392	-104.748	357.413	-181.252	109.202	1.7439	68.1295	-89.6981	-36.5613	-39.305	147.747	-143.305	88.9561	-127.496	78.6026
806	2	368.952	4.08345	4.6356	75.5502	66.5613	-95.5921	-174.144	-55.9545	142.771	59.2474	40.8292	73.6862	-114.497	24.843	131.518	-110.894	113.227	-166.171	261.635	-198.944	336.048	-199.204	-101.387	-104.03	355.735	-179.589	109.923	1.64141	68.1546	-89.7828	-35.6903	-39.5123	146.15	-142.18	89.0338	-128.271	78.6494
806	3	356.978	4.08475	4.6394	75.452	66.6164	-95.5921	-174.144	-55.9545	142.771	59.2474	40.8292	73.7676	-114.904	25.6361	132.699	-111.958	112.75	-166.153	261.546	-198.813	336.256	-199.026	-101.331	-104.72	357.735	-181.137	109.255	1.73299	68.122	-90.0499	-34.2753	-39.8638	147.095	-143.223	88.3259	-128.271	78.6494
806	4	357.005	4.08223	4.63814	75.6205	66.8016	-95.5921	-174.144	-55.9545	142.771	59.2474	40.8292	73.7425	-116.856	27.6361	133.774	-112.769	112.537	-166.153	261.546	-198.813	336.256	-199.026	-101.331	-104.683	357.709	-181.008	109.093	1.66826	68.1689	-90.0499	-34.2753	-39.8638	147.095	-143.223	88.3259	-128.271	78.6494
806	5	355.865	4.08226	4.63834	75.669	66.7379	-95.5921	-174.144	-55.9545	142.771	59.2474	40.8292	73.7425	-116.856	27.6361	133.774	-112.769	112.537	-166.153	261.546	-198.813	336.256	-199.026	-101.331	-103.998	355.709	-179.468	109.83	1.53198	68.1906	-90.0472	-34.257	-39.9116	147.108	-143.221	88.3304	-128.26	78.6505
806	6	356.634	4.08236	4.63861	75.6147	66.8135	-95.5921	-174.144	-55.9545	142.771	59.2474	40.8292	73.7425	-116.856	27.6361	133.774	-112.769	112.537	-166.153	261.546	-198.813	336.256	-199.026	-101.331	-104.638	357.709	-181.071	109.31	1.54721	68.14	-90.0472	-34.257	-39.9116	147.108	-143.221	88.3304	-128.283	78.6487
807	1	355.502	4.08251	4.63884	75.6662	66.7493	-95.5899	-174.189	-55.9279	142.768	59.2613	40.8162	73.7425	-116.856	27.6361	133.774	-112.769	112.537	-166.153	261.546	-198.813	336.256	-199.026	-101.331	-103.962	355.709	-179.516	110.017	1.42295	68.1654	-90.0472	-34.257	-39.9116	147.108	-143.221	88.3304	-128.283	78.6487
807	2	356.43	4.08271	4.6391	75.6128	66.8155	-95.5899	-174.189	-55.928	142.768	59.2613	40.8162	73.7403	-116.834	27.6195	133.774	-112.771	112.543	-166.153	261.546	-198.813	336.256	-199.026	-101.331	-104.627	357.709	-181.092	109.37	1.51503	68.1254	-90.0472	-34.257	-39.9116	147.108	-143.221	88.3304	-128.283	78.6487
807	3	354.575	4.08285	4.63956	75.6614	66.748	-95.5883	-174.139	-55.9712	142.756	59.2668	40.8263	73.7446	-116.861	27.6703	133.846	-112.836	112.514	-166.152	261.538	-198.802	336.275	-199.01	-101.326	-103.971	355.709	-179.516	110.059	1.39276	68.1556	-90.0632	-34.1735	-39.932	147.166	-143.284	88.2884	-128.283	78.6487
807	4	353.5	4.08042	4.63834	75.8313	66.9366	-95.5883	-174.139	-55.9712	142.756	59.2668	40.8263	73.7082	-118.788	29.6703	134.922	-113.652	112.285	-166.152	261.538	-198.802	336.275	-199.01	-101.326	-103.936	355.685	-179.391	109.897	1.32917	68.2019	-90.0632	-34.1735	-39.932	147.166	-143.284	88.2884	-128.283	78.6487
807	5	353.316	4.08052	4.63904	75.7576	66.9957	-95.5883	-174.139	-55.9712	142.756	59.2668	40.8263	73.7082	-118.788	29.6703	134.922	-113.652	112.285	-166.152	261.538	-198.802	336.275	-199.01	-101.326	-104.585	357.685	-180.991	109.292	1.41005	68.154	-90.0433	-34.0402	-40.2815	147.259	-143.266	88.3215	-128.112	78.6647
807	6	352.227	4.0806	4.63929	75.8073	66.9366	-95.5883	-174.139	-55.9712	142.756	59.2668	40.8263	73.7082	-118.788	29.6703	134.922	-113.652	112.285	-166.152	261.538	-198.802	336.275	-199.01	-101.326	-103.893	355.685	-179.453	110.086	1.23021	68.1736	-90.0433	-34.0402	-40.2815	147.259	-143.266	88.3215	-128.128	78.6635
808	1	350.72	4.0805	4.63922	75.8396	66.9773	-95.5536	-174.948	-55.4825	142.72	59.4945	40.5991	73.7339	-119.211	29.9872	134.96	-113.67	112.247	-166.152	261.538	-198.802	336.275	-199.01	-101.326	-103.893	355.685	-179.453	110.086	1.23021	68.1736	-90.0433	-34.0402	-40.2815	147.259	-143.266	88.3215	-128.128	78.6635
808	2	351.64	4.0807	4.63948	75.7861	67.043	-95.5536	-174.948	-55.4826	142.72	59.4944	40.5991	73.7318	-119.189	29.9704	134.96	-113.671	112.253	-166.152	261.538	-198.802	336.275	-199.01	-101.326	-104.558	357.685	-181.028	109.439	1.3232	68.1335	-90.0433	-34.0402	-40.2815	147.259	-143.266	88.3215	-128.128	78.6635
808	3	349.834	4.08083	4.63993	75.835	66.9767	-95.5536	-174.948	-55.4826	142.72	59.4944	40.5991	73.7355	-119.217	30.0222	135.032	-113.737	112.224	-166.15	261.531	-198.791	336.291	-198.996	-101.322	-103.901	355.685	-179.452	110.128	1.19986	68.164	-90.059	-33.9593	-40.3008	147.315	-143.328	88.2806	-128.128	78.6635
808	4	368.792	4.07995	4.63765	76.0207	66.8827	-95.5536	-174.948	-55.4826	142.72	59.4944	40.5991	73.7355	-119.217	30.0222	135.032	-113.737	112.224	-165.956	260.397	-197.767	338.079	-200.996	-101.517	-103.895	355.681	-179.431	110.101	1.18907	68.1719	-90.0453	-34.0498	-40.1946	147.279	-143.29	88.2952	-128.128	78.6635
808	5	368.503	4.08006	4.63836	75.9468	66.9417	-95.5536	-174.948	-55.4826	142.72	59.4944	40.5991	73.7355	-119.217	30.0222	135.032	-113.737	112.224	-165.956	260.397	-197.767	338.079	-200.996	-101.517	-104.544	357.681	-181.031	109.497	1.26866	68.1244	-90.0251	-33.9145	-40.5496	147.374	-143.273	88.3289	-127.953	78.68
808	6	367.374	4.08014	4.63862	75.9966	66.8826	-95.5536	-174.948	-55.4826	142.72	59.4944	40.5991	73.7355	-119.217	30.0222	135.032	-113.737	112.224	-165.956	260.397	-197.767	338.079	-200.996	-101.517	-103.853	355.681	-179.493	110.29	1.09032	68.1436	-90.0251	-33.9145	-40.5496	147.374	-143.273	88.3289	-127.969	78.6787
809	1	367.35	4.08014	4.63862	75.9966	66.8826	-95.5536	-174.948	-55.4825	142.72	59.4945	40.5991	73.7356	-119.217	30.0223	135.032	-113.737	112.224	-165.956	260.397	-197.767	338.08	-200.996	-101.517	-103.853	355.681	-179.493	110.29	1.09032	68.1436	-90.0251	-33.9145	-40.5496	147.374	-143.273	88.3289	-127.969	78.6787
809	2	368.282	4.08034	4.63888	75.9431	66.9483	-95.5536	-174.948	-55.4827	142.72	59.4944	40.5991	73.7334	-119.195	30.0055	135.032	-113.738	112.23	-165.956	260.397	-197.767	338.08	-200.996	-101.517	-104.518	357.681	-181.068	109.644	1.18185	68.1038	-90.0251	-33.9145	-40.5496	147.374	-143.273	88.3289	-127.969	78.6787
809	3	366.352	4.08048	4.63934	75.9922	66.8816	-95.5516	-174.887	-55.5351	142.706	59.5012	40.6113	73.7372	-119.223	30.0576	135.105	-113.804	112.201	-165.954	260.389	-197.755	338.098	-200.98	-101.512	-103.861	355.681	-179.492	110.332	1.05991	68.1339	-90.0409	-33.8338	-40.5687	147.43	-143.335	88.2881	-127.969	78.6787
809	4	363.549	4.07813	4.63817	76.1635	67.0739	-95.5516	-174.887	-55.5351	142.706	59.5012	40.6113	73.6874	-121.122	32.0576	136.178	-114.624	111.953	-165.954	260.389	-197.755	338.098	-200.98	-101.512	-103.826	355.658	-179.369	110.172	0.997433	68.1798	-90.0409	-33.8338	-40.5687	147.43	-143.335	88.2881	-127.969	78.6787
809	5	363.358	4.07824	4.63887	76.0908	67.1334	-95.5516	-174.887	-55.5351	142.706	59.5012	40.6113	73.6874	-121.122	32.0576	136.178	-114.624	111.953	-165.954	260.389	-197.755	338.098	-200.98	-101.512	-104.475	357.658	-180.97	109.569	1.07783	68.1316	-90.0216	-33.7055	-40.9066	147.52	-143.317	88.3204	-127.803	78.6944
809	6	374.071	4.07789	4.63804	76.1425	67.1601	-95.5516	-174.887	-55.5351	142.706	59.5012	40.6113	73.6874	-121.122	32.0576	136.178	-114.624	111.953	-165.954	260.389	-197.755	338.098	-200.98	-101.512	-104.475	357.658	-180.97	109.569	1.07783	68.1316	-90.1001	-34.9413	-40.4947	146.488	-142.07	90.3204	-129.115	78.5903
810	1	373.825	4.07789	4.63806	76.1522	67.1484	-95.5536	-174.948	-55.4825	142.72	59.4945	40.5991	73.688	-121.127	32.0675	136.192	-114.636	111.948	-165.954	260.389	-197.755	338.098	-200.98	-101.512	-104.351	357.281	-180.673	109.699	1.0544	68.1374	-90.1001	-34.9413	-40.4947	146.488	-142.07	90.3204	-129.115	78.5903
810	2	366.893	4.08668	4.64618	76.0124	67.0197	-95.5537	-174.947	-55.483	142.72	59.4942	40.5993	73.5898	-120.121	31.2894	136.185	-114.673	112.218	-165.954	260.389	-197.755	338.098	-200.98	-101.512	-104.351	357.281	-180.673	109.699	1.0544	68.1374	-90.6328	-32.9458	-40.4505	147.926	-144.07	89.0172	-129.115	78.5903
810	3	347.218	4.08887	4.65139	75.9802	67.042	-95.5537	-174.947	-55.483	142.72	59.4942	40.5993	73.675	-120.832	32.6164	138.006	-116.328	111.498	-165.93	260.266	-197.575	338.387	-200.728	-101.433	-104.351	357.281	-180.673	109.699	1.0544	68.1374	-91.0227	-30.9458	-40.9243	149.36	-145.629	88.0043	-129.115	78.5903
810	4	367.987	4.08805	4.64909	76.1629	66.9476	-95.5537	-174.947	-55.483	142.72	59.4942	40.5993	73.675	-120.832	32.6164	138.006	-116.328	111.498	-165.747	259.084	-196.494	340.168	-202.728	-101.608	-104.347	357.278	-180.659	109.681	1.04729	68.1426	-91.0145	-30.9976	-40.8595	149.335	-145.604	88.0116	-129.115	78.5903
810	5	366.04	4.09474	4.6518	76.1344	66.8707	-95.5955	-175.356	-55.0844	142.923	59.3037	40.541	73.7388	-120.219	31.6168	137.364	-115.763	111.856	-165.749	259.1	-196.508	340.146	-202.703	-101.606	-104.348	357.261	-180.637	109.584	1.12707	68.1479	-90.9101	-30.2702	-40.2153	151.056	-147.826	85.4567	-127.79	78.73
810	6	375.219	4.09444	4.65106	76.1514	66.8769	-95.5955	-175.356	-55.0844	142.923	59.3037	40.541	73.7388	-120.219	31.6168	137.364	-115.763	111.856	-165.749	259.1	-196.508	340.146	-202.703	-101.606	-104.348	357.261	-180.637	109.584	1.12707	68.1479	-91.0495	-31.1635	-40.1148	149.862	-146.403	87.4567	-129.127	78.6065
811	1	350.094	4.09531	4.65304	75.9782	66.9777	-95.5823	-175.227	-55.2103	142.859	59.364	40.5594	73.7388	-120.219	31.6168	137.364	-115.763	111.856	-165.925	260.35	-197.668	338.376	-200.703	-101.458	-104.348	357.261	-180.637	109.584	1.12707	68.1479	-91.0495	-31.1635	-40.1148	149.862	-146.403	87.4567	-129.127	78.6065
811	2	345.147	4.10326	4.6603	75.873	66.8783	-95.5823	-175.226	-55.211	142.859	59.3637	40.5597	73.6506	-119.326	30.9243	137.35	-115.789	112.098	-165.925	260.35	-197.668	338.376	-200.703	-101.458	-104.348	357.261	-180.637	109.584	1.12707	68.1479	-91.4984	-29.4625	-39.9316	151.353	-148.403	86.2443	-129.127	78.6065
811	3	329.145	4.10548	4.66541	75.8546	66.9155	-95.5823	-175.226	-55.211	142.859	59.3637	40.5597	73.7285	-120.046	32.2535	139.147	-117.426	111.395	-165.901	260.231	-197.493	338.655	-200.458	-101.382	-104.348	357.261	-180.637	109.584	1.12707	68.1479	-91.8892	-27.4625	-40.3674	152.927	-150.104	85.1982	-129.127	78.6065
811	4	325.181	4.10328	4.66438	76.0296	67.1126	-95.5823	-175.226	-55.211	142.859	59.3637	40.5597	73.6634	-121.911	34.2535	140.242	-118.279	111.134	-165.901	260.231	-197.493	338.655	-200.458	-101.382	-104.313	357.237	-180.517	109.431	1.06702	68.1919	-91.8892	-27.4625	-40.3674	152.927	-150.104	85.1982	-129.127	78.6065
811	5	322.259	4.10757	4.66804	75.9882	67.0519	-95.6105	-175.498	-54.9454	142.991	59.2385	40.5213	73.7124	-121.511	33.5717	139.81	-117.896	111.387	-165.904	260.248	-197.508	338.631	-200.431	-101.38	-104.529	357.559	-180.833	109.008	1.27976	68.1892	-91.6874	-27.0734	-40.5238	153.852	-151.075	83.8294	-127.905	78.7203
811	6	321.297	4.10765	4.66828	76.0381	66.9917	-95.6105	-175.498	-54.9454	142.991	59.2385	40.5213	73.7124	-121.511	33.5717	139.81	-117.896	111.387	-165.904	260.248	-197.508	338.631	-200.431	-101.38	-103.843	355.559	-179.289	109.781	1.11026	68.212	-91.6874	-27.0734	-40.5238	153.852	-151.075	83.8294	-127.918	78.7192
812	1	302.836	4.10834	4.67012	75.8666	67.0943	-95.5881	-175.281	-55.157	142.884	59.3393	40.5519	73.7124	-121.511	33.5717	139.81	-117.896	111.387	-166.092	261.473	-198.631	336.855	-198.431	-101.22	-103.843	355.559	-179.289	109.781	1.11026	68.212	-91.6874	-27.0734	-40.5238	153.852	-151.075	83.8294	-127.918	78.7192
812	2	302.809	4.11087	4.67257	75.7859	67.1338	-95.5881	-175.281	-55.1572	142.884	59.3392	40.552	73.6837	-121.217	33.342	139.8	-117.899	111.467	-166.092	261.473	-198.631	336.855	-198.431	-101.22	-104.508	357.559	-180.865	109.135	1.20291	68.171	-91.8208	-26.5607	-40.4265	154.4	-151.782	83.4319	-127.918	78.7192
812	3	301.266	4.111	4.67299	75.8369	67.0696	-95.5881	-175.281	-55.1572	142.884	59.3392	40.552	73.6858	-121.245	33.3916	139.864	-117.958	111.442	-166.091	261.467	-198.623	336.869	-198.419	-101.216	-103.849	355.559	-179.29	109.824	1.07961	68.2023	-91.8347	-26.4917	-40.4396	154.46	-151.847	83.3944	-127.918	78.7192
812	4	296.744	4.10885	4.67196	76.0131	67.2686	-95.5881	-175.281	-55.1572	142.884	59.3392	40.552	73.6143	-123.096	35.3916	140.96	-118.815	111.173	-166.091	261.467	-198.623	336.869	-198.419	-101.216	-103.816	355.537	-179.173	109.673	1.02028	68.2457	-91.8347	-26.4917	-40.4395	154.46	-151.847	83.3944	-127.918	78.7192
812	5	296.941	4.10894	4.67269	75.9418	67.3288	-95.5881	-175.281	-55.1572	142.884	59.3392	40.552	73.6143	-123.096	35.3916	140.96	-118.815	111.173	-166.091	261.467	-198.623	336.869	-198.419	-101.216	-104.465	357.537	-180.774	109.073	1.09844	68.195	-91.806	-26.4043	-40.7741	154.511	-151.784	83.4526	-127.74	78.738
812	6	302.141	4.10864	4.67196	75.9428	67.3227	-95.5881	-175.281	-55.1572	142.884	59.3392	40.552	73.6143	-123.096	35.3916	140.96	-118.815	111.173	-166.091	261.467	-198.623	336.869	-198.419	-101.216	-104.465	357.537	-180.774	109.073	1.09844	68.195	-91.95	-27.2124	-40.7982	153.187	-150.222	85.4526	-129.052	78.6152
813	1	291.482	4.10913	4.67365	75.7732	67.4267	-95.5552	-174.963	-55.4678	142.728	59.4874	40.5969	73.6143	-123.096	35.3916	140.96	-118.815	111.173	-166.293	262.664	-199.709	335.09	-196.419	-101.044	-104.465	357.537	-180.773	109.073	1.09893	68.195	-91.95	-27.2124	-40.7982	153.187	-150.222	85.4526	-129.052	78.6152
813	2	290.508	4.10936	4.67399	75.8223	67.3604	-95.5552	-174.963	-55.4678	142.728	59.4874	40.5969	73.6118	-123.07	35.3714	140.959	-118.815	111.18	-166.293	262.664	-199.709	335.09	-196.419	-101.044	-103.791	355.537	-179.214	109.776	0.972686	68.2238	-91.957	-27.1851	-40.7943	153.214	-150.258	85.4322	-129.052	78.6152
813	3	282.981	4.11071	4.67734	75.7738	67.4617	-95.5506	-174.831	-55.5824	142.697	59.5022	40.6235	73.641	-123.564	36.2584	142.094	-119.856	110.747	-166.277	262.586	-199.596	335.271	-196.267	-100.996	-104.486	357.537	-180.759	109.104	1.06792	68.1892	-92.1946	-26.0031	-41.0397	154.204	-151.317	84.8059	-129.052	78.6152
813	4	284.213	4.11107	4.67831	75.8948	67.4528	-95.5506	-174.831	-55.5824	142.697	59.5022	40.6235	73.641	-123.564	36.2584	142.094	-119.856	110.747	-166.277	262.585	-199.595	335.273	-196.27	-100.996	-104.343	357.436	-180.259	108.467	0.817549	68.3726	-91.945	-27.4447	-39.0397	153.2	-150.321	84.975	-129.052	78.6152
813	5	287.681	4.11605	4.68139	75.9059	67.3647	-95.5798	-175.108	-55.2894	142.791	59.4029	40.5918	73.701	-123.767	35.8925	141.554	-119.33	111.167	-166.286	262.631	-199.638	335.21	-196.196	-100.991	-103.658	355.68	-178.675	109.064	0.796482	68.4047	-91.8248	-26.5828	-39.4474	153.35	-150.682	83.7543	-128.317	78.7237
813	6	291.339	4.11582	4.68073	75.8851	67.3508	-95.5798	-175.108	-55.2894	142.791	59.4029	40.5918	73.701	-123.767	35.8925	141.554	-119.33	111.167	-166.286	262.631	-199.638	335.21	-196.196	-100.991	-103.658	355.68	-178.675	109.064	0.796482	68.4047	-92.0446	-27.0555	-39.7258	152.008	-149.077	85.7543	-129.687	78.5698
814	1	287.007	4.1157	4.68144	75.7984	67.3612	-95.5536	-174.948	-55.4825	142.72	59.4945	40.5991	73.701	-123.767	35.8925	141.554	-119.33	111.167	-166.409	263.298	-200.253	334.271	-195.126	-100.912	-103.658	355.68	-178.675	109.064	0.796482	68.4047	-92.0446	-27.0555	-39.7258	152.008	-149.077	85.7543	-129.687	78.5698
814	2	287.172	4.11712	4.68292	75.727	67.4089	-95.5536	-174.948	-55.4825	142.72	59.4944	40.5991	73.6846	-123.595	35.7577	141.546	-119.33	111.213	-166.409	263.298	-200.253	334.271	-195.126	-100.912	-104.324	357.68	-180.25	108.395	0.913086	68.3586	-92.1222	-26.736	-39.7031	152.306	-149.462	85.5297	-129.687	78.5698
814	3	286.097	4.1172	4.68306	75.7737	67.3388	-95.5536	-174.948	-55.4825	142.72	59.4944	40.5991	73.6846	-123.595	35.7577	141.546	-119.33	111.213	-166.406	263.282	-200.231	334.236	-195.097	-100.903	-103.648	355.68	-178.697	109.102	0.788675	68.3918	-92.1222	-26.7361	-39.7027	152.306	-149.463	85.5295	-129.687	78.5698
814	4	288.107	4.11759	4.68402	75.901	67.3388	-95.5536	-174.948	-55.4825	142.72	59.4944	40.5991	73.6846	-123.595	35.7577	141.546	-119.33	111.213	-166.403	263.271	-200.221	334.255	-195.118	-100.905	-103.512	355.59	-178.218	108.481	0.545524	68.5699	-91.8772	-28.1884	-37.7027	151.377	-148.544	85.6926	-129.687	78.5698
814	5	288.409	4.11765	4.68448	75.8384	67.402	-95.5536	-174.948	-55.4825	142.72	59.4944	40.5991	73.6846	-123.595	35.7577	141.546	-119.33	111.213	-166.403	263.271	-200.221	334.255	-195.118	-100.905	-104.163	357.59	-179.819	107.857	0.651869	68.5117	-91.861	-28.1344	-37.8984	151.415	-148.518	85.7183	-129.597	78.5793
814	6	287.781	4.11773	4.68473	75.8869	67.3436	-95.5536	-174.948	-55.4825	142.72	59.4944	40.5991	73.6846	-123.595	35.7577	141.546	-119.33	111.213	-166.403	263.271	-200.221	334.255	-195.118	-100.905	-103.476	355.59	-178.272	108.665	0.44355	68.5435	-91.861	-28.1344	-37.8984	151.415	-148.518	85.7183	-129.611	78.5778
815	1	278.331	4.11773	4.68473	75.8869	67.3436	-95.5536	-174.948	-55.4825	142.72	59.4945	40.5991	73.6846	-123.595	35.7577	141.546	-119.33	111.213	-166.403	263.271	-200.221	334.255	-195.118	-100.905	-103.476	355.591	-178.273	108.665	0.443618	68.5435	-91.861	-28.1344	-37.8984	151.415	-148.518	85.7183	-129.611	78.5778
815	2	278.319	4.11923	4.68627	75.8127	67.389	-95.5536	-174.948	-55.4827	142.72	59.4944	40.5991	73.6674	-123.416	35.6169	141.538	-119.331	111.261	-166.403	263.271	-200.221	334.255	-195.118	-100.905	-104.143	357.591	-179.85	107.989	0.56869	68.4941	-91.9444	-27.7737	-37.8948	151.721	-148.916	85.4775	-129.611	78.5778
815	3	277.347	4.11931	4.68642	75.8595	67.32	-95.5536	-174.948	-55.4827	142.72	59.4944	40.5991	73.6674	-123.416	35.6169	141.538	-119.331	111.261	-166.401	263.257	-200.201	334.224	-195.092	-100.897	-103.466	355.591	-178.295	108.704	0.432722	68.5308	-91.9444	-27.7738	-37.8945	151.721	-148.916	85.4773	-129.611	78.5778
815	4	279.583	4.1197	4.68735	75.9906	67.3251	-95.5536	-174.948	-55.4827	142.72	59.4944	40.5991	73.6674	-123.416	35.6169	141.538	-119.331	111.261	-166.401	263.257	-200.201	334.224	-195.093	-100.897	-103.338	355.506	-177.841	108.115	0.203062	68.6995	-91.6995	-29.2915	-35.8945	150.839	-148.039	85.6639	-129.611	78.5778
815	5	279.831	4.11977	4.68781	75.9277	67.3878	-95.5536	-174.948	-55.4827	142.72	59.4944	40.5991	73.6674	-123.416	35.6169	141.538	-119.331	111.261	-166.401	263.257	-200.201	334.224	-195.093	-100.897	-103.988	357.506	-179.444	107.489	0.315577	68.6379	-91.6838	-29.2342	-36.0954	150.878	-148.015	85.6896	-129.524	78.587
815	6	282.994	4.11958	4.68733	75.9226	67.3844	-95.5536	-174.948	-55.4827	142.72	59.4944	40.5991	73.6674	-123.416	35.6169	141.538	-119.331	111.261	-166.401	263.257	-200.201	334.224	-195.093	-100.897	-103.988	357.506	-179.444	107.489	0.315577	68.6379	-91.8281	-29.6235	-36.2168	150.058	-147.01	87.0394	-130.442	78.485
816	1	282.991	4.11958	4.68733	75.9227	67.3843	-95.5536	-174.948	-55.4825	142.72	59.4945	40.5991	73.6674	-123.416	35.6169	141.538	-119.331	111.261	-166.401	263.257	-200.201	334.224	-195.093	-100.897	-103.986	357.5	-179.439	107.491	0.315071	68.638	-91.8281	-29.6235	-36.2168	150.058	-147.01	87.0394	-130.442	78.485
816	2	282.352	4.11985	4.68768	75.9687	67.3184	-95.5536	-174.948	-55.4825	142.72	59.4944	40.5991	73.6647	-123.388	35.5949	141.536	-119.331	111.269	-166.401	263.257	-200.201	334.224	-195.093	-100.897	-103.31	355.5	-177.87	108.232	0.147715	68.6787	-91.8374	-29.5813	-36.22	150.089	-147.05	87.0134	-130.442	78.485
816	3	282.493	4.11996	4.68778	75.9117	67.3723	-95.5536	-174.948	-55.4825	142.72	59.4944	40.5991	73.6647	-123.388	35.5949	141.536	-119.331	111.269	-166.396	263.231	-200.164	334.164	-195.043	-100.881	-103.972	357.5	-179.459	107.521	0.32171	68.6255	-91.8374	-29.5818	-36.2185	150.09	-147.052	87.0128	-130.442	78.485
816	4	276.766	4.11783	4.68692	76.09	67.5744	-95.5536	-174.948	-55.4825	142.72	59.4944	40.5991	73.5805	-125.214	37.5949	142.632	-120.193	110.977	-166.396	263.231	-200.164	334.164	-195.043	-100.881	-103.938	357.476	-179.34	107.369	0.262387	68.669	-91.8374	-29.5818	-36.2185	150.09	-147.052	87.0128	-130.442	78.485
816	5	276.956	4.11808	4.68703	76.1325	67.5107	-95.5536	-174.948	-55.4825	142.72	59.4944	40.5991	73.5805	-125.214	37.5949	142.632	-120.193	110.977	-166.396	263.231	-200.164	334.164	-195.043	-100.881	-103.229	355.476	-177.727	108.166	0.0754309	68.708	-91.8328	-29.5654	-36.2748	150.101	-147.046	87.0189	-130.421	78.4872
816	6	277.421	4.11817	4.68724	76.0884	67.5705	-95.5536	-174.948	-55.4825	142.72	59.4944	40.5991	73.5805	-125.214	37.5949	142.632	-120.193	110.977	-166.396	263.231	-200.164	334.164	-195.043	-100.881	-103.753	357.111	-179.039	107.727	0.108956	68.6553	-91.8328	-29.5654	-36.2748	150.101	-147.046	87.0189	-130.442	78.485
817	1	277.42	4.11817	4.68724	76.0884	67.5705	-95.5536	-174.948	-55.4825	142.72	59.4945	40.5991	73.5805	-125.214	37.5949	142.632	-120.193	110.977	-166.396	263.231	-200.164	334.164	-195.044	-100.881	-103.753	357.111	-179.039	107.727	0.108956	68.6553	-91.8328	-29.5654	-36.2748	150.101	-147.046	87.0189	-130.442	78.485
817	2	273.473	4.12433	4.69354	75.9636	67.4712	-95.5537	-174.947	-55.4832	142.72	59.4941	40.5994	73.5098	-124.461	36.9994	142.591	-120.19	111.179	-166.396	263.231	-200.164	334.164	-195.044	-100.881	-103.753	357.111	-179.039	107.727	0.108956	68.6553	-92.2631	-27.5654	-36.4522	151.543	-148.939	85.7991	-130.442	78.485
817	3	263.278	4.12792	4.69591	75.901	67.2836	-95.5537	-174.947	-55.4832	142.72	59.4941	40.5994	73.5098	-124.461	36.9994	142.591	-120.19	111.179	-166.281	262.654	-199.328	332.834	-193.944	-100.53	-103.753	357.111	-179.039	107.727	0.108952	68.6553	-92.2773	-28.0904	-34.4522	152.952	-150.829	84.9147	-130.442	78.485
817	4	265.877	4.12832	4.69682	76.0379	67.2948	-95.5537	-174.947	-55.4832	142.72	59.4941	40.5994	73.5098	-124.461	36.9994	142.591	-120.19	111.179	-166.281	262.654	-199.328	332.834	-193.944	-100.53	-103.63	357.023	-178.604	107.17	-0.108629	68.8157	-92.0303	-29.7035	-32.4522	152.075	-149.941	85.1502	-130.442	78.485
817	5	270.498	4.13752	4.7027	75.9623	67.1885	-95.6032	-175.385	-55.0256	142.928	59.2796	40.5502	73.6312	-124.192	35.9163	141.647	-119.298	111.802	-166.296	262.733	-199.4	332.716	-193.81	-100.519	-103.578	356.971	-178.552	107.219	-0.121682	68.8202	-91.9084	-28.7788	-32.7311	153.002	-151.082	83.6504	-129.51	78.6021
817	6	272.345	4.13738	4.70229	75.931	67.1708	-95.6032	-175.385	-55.0256	142.928	59.2796	40.5502	73.6312	-124.192	35.9163	141.647	-119.298	111.802	-166.296	262.733	-199.4	332.716	-193.81	-100.519	-103.578	356.971	-178.552	107.219	-0.121775	68.8202	-92.107	-28.8839	-33.1069	152.103	-149.977	84.9904	-130.442	78.485
818	1	265.817	4.13719	4.70316	75.8126	67.0357	-95.5536	-174.948	-55.4825	142.72	59.4945	40.5991	73.6312	-124.192	35.9163	141.647	-119.298	111.802	-166.465	263.611	-200.197	331.423	-192.344	-100.391	-103.578	356.971	-178.552	107.219	-0.121775	68.8202	-92.107	-28.8839	-33.1069	152.103	-149.977	84.9904	-130.442	78.485
818	2	262.716	4.14316	4.70914	75.6981	66.9482	-95.5537	-174.947	-55.4828	142.72	59.4943	40.5992	73.5642	-123.487	35.3635	141.613	-119.299	111.988	-166.465	263.611	-200.197	331.423	-192.344	-100.391	-103.578	356.971	-178.552	107.219	-0.121777	68.8202	-92.5042	-26.8839	-33.2647	153.593	-151.925	83.739	-130.442	78.485
818	3	254.375	4.14691	4.71159	75.6527	66.7814	-95.5537	-174.947	-55.4828	142.72	59.4943	40.5992	73.5642	-123.487	35.3635	141.613	-119.299	111.988	-166.354	263.05	-199.388	330.155	-191.299	-100.055	-103.578	356.971	-178.552	107.219	-0.121898	68.8202	-92.4986	-27.3831	-31.2647	155.097	-153.919	82.8266	-130.442	78.485
818	4	248.896	4.14467	4.71074	75.83	66.9845	-95.5537	-174.947	-55.4828	142.72	59.4943	40.5992	73.4801	-125.301	37.3635	142.716	-120.169	111.682	-166.354	263.05	-199.388	330.155	-191.299	-100.055	-103.544	356.947	-178.432	107.066	-0.181807	68.8644	-92.4986	-27.3832	-31.2645	155.097	-153.919	82.8267	-130.442	78.485
818	5	252.962	4.15196	4.71686	75.7494	66.8833	-95.592	-175.253	-55.161	142.877	59.3308	40.5641	73.5875	-125.063	36.4727	142.035	-119.536	112.171	-166.368	263.118	-199.449	330.051	-191.181	-100.044	-103.494	356.897	-178.382	107.114	-0.204313	68.8719	-92.3274	-26.8411	-31.9002	155.644	-154.409	81.9488	-129.498	78.587
818	6	250.351	4.14943	4.72376	75.707	66.7546	-95.5709	-174.893	-55.4628	142.378	59.7576	40.6226	73.5796	-125.421	36.8373	142.276	-119.743	112.141	-166.863	264.224	-200.587	328.925	-189.813	-100.744	-101.403	353.823	-175.625	109.198	-1.8955	69.371	-92.3763	-26.2035	-31.7799	154.264	-153.233	81.6571	-129.694	78.588
819	1	241.205	4.14879	4.72368	75.7146	66.7624	-95.5536	-174.948	-55.4825	142.72	59.4945	40.5991	73.5814	-125.773	37.1469	142.5	-119.936	112.15	-166.923	264.447	-200.793	328.608	-189.45	-100.742	-101.403	353.823	-175.625	109.198	-1.8955	69.371	-92.3763	-26.2035	-31.7799	154.264	-153.233	81.6571	-129.694	78.588
819	2	240.895	4.15139	4.72631	75.619	66.792	-95.5536	-174.948	-55.4826	142.72	59.4944	40.5991	73.5507	-125.446	36.8903	142.483	-119.935	112.235	-166.923	264.447	-200.793	328.608	-189.45	-100.742	-102.066	355.823	-177.214	108.537	-1.76149	69.3015	-92.5167	-25.4505	-31.7747	154.934	-154.093	81.1373	-129.694	78.588
819	3	240.867	4.15151	4.72646	75.5644	66.848	-95.5536	-174.948	-55.4826	142.72	59.4944	40.5991	73.5507	-125.446	36.8903	142.483	-119.935	112.235	-166.919	264.428	-200.765	328.567	-189.416	-100.731	-102.732	357.823	-178.797	107.805	-1.57065	69.2433	-92.5167	-25.451	-31.7723	154.936	-154.096	81.1361	-129.694	78.588
819	4	243.118	4.15215	4.72766	75.6963	66.8513	-95.5536	-174.948	-55.4826	142.72	59.4944	40.5991	73.5507	-125.446	36.8903	142.483	-119.935	112.235	-166.919	264.426	-200.764	328.57	-189.419	-100.731	-102.602	357.724	-178.322	107.195	-1.80065	69.4158	-92.2682	-26.9653	-29.7723	153.848	-153.026	81.3282	-129.694	78.588
819	5	242.851	4.1522	4.7279	75.7412	66.7915	-95.5536	-174.948	-55.4826	142.72	59.4944	40.5991	73.5507	-125.446	36.8903	142.483	-119.935	112.235	-166.919	264.426	-200.764	328.57	-189.419	-100.731	-101.915	355.724	-176.777	108.016	-2.02941	69.4595	-92.2632	-26.9509	-29.8352	153.857	-153.015	81.3393	-129.678	78.5897
819	6	243.171	4.15212	4.72762	75.6923	66.7645	-95.5536	-174.948	-55.4826	142.72	59.4944	40.5991	73.5507	-125.446	36.8903	142.483	-119.935	112.235	-166.919	264.426	-200.764	328.57	-189.419	-100.731	-101.915	355.724	-176.777	108.016	-2.02941	69.4595	-92.4761	-26.7671	-30.3694	153.089	-152.062	82.4035	-130.442	78.485
820	1	243.17	4.15212	4.72762	75.6922	66.7645	-95.5536	-174.948	-55.4825	142.72	59.4945	40.5991	73.5508	-125.446	36.8903	142.483	-119.935	112.235	-166.919	264.426	-200.764	328.57	-189.419	-100.731	-101.916	355.726	-176.778	108.015	-2.02924	69.4595	-92.4761	-26.7671	-30.3694	153.089	-152.062	82.4035	-130.442	78.485
820	2	243.416	4.15228	4.72786	75.6409	66.8261	-95.5536	-174.948	-55.4825	142.72	59.4944	40.5991	73.549	-125.427	36.8753	142.482	-119.935	112.24	-166.919	264.426	-200.764	328.57	-189.419	-100.731	-102.586	357.726	-178.353	107.292	-1.85382	69.3984	-92.4761	-26.7671	-30.3694	153.089	-152.062	82.4035	-130.442	78.485
820	3	242.887	4.15239	4.72802	75.6857	66.7582	-95.5536	-174.948	-55.4825	142.72	59.4944	40.5991	73.549	-125.427	36.8753	142.482	-119.935	112.24	-166.915	264.408	-200.738	328.53	-189.387	-100.72	-101.906	355.726	-176.8	108.056	-2.03995	69.4476	-92.4761	-26.7674	-30.3683	153.09	-152.063	82.403	-130.442	78.485
820	4	236.874	4.15019	4.72724	75.8647	66.9644	-95.5536	-174.948	-55.4825	142.72	59.4944	40.5991	73.4562	-127.225	38.8753	143.578	-120.802	111.921	-166.915	264.408	-200.738	328.53	-189.387	-100.72	-101.874	355.704	-176.681	107.9	-2.09821	69.4914	-92.476	-26.7678	-30.3679	153.089	-152.063	82.4031	-130.442	78.485
820	5	236.993	4.15024	4.72752	75.8088	67.0274	-95.5536	-174.948	-55.4825	142.72	59.4944	40.5991	73.4562	-127.225	38.8753	143.578	-120.802	111.921	-166.915	264.408	-200.738	328.53	-189.387	-100.72	-102.532	357.704	-178.274	107.222	-1.94223	69.4225	-92.4681	-26.7457	-30.4642	153.104	-152.047	82.4188	-130.412	78.4882
820	6	237.054	4.15023	4.7275	75.8083	67.027	-95.5536	-174.948	-55.4825	142.72	59.4944	40.5991	73.4562	-127.225	38.8753	143.578	-120.802	111.921	-166.915	264.408	-200.738	328.53	-189.387	-100.72	-102.532	357.704	-178.274	107.222	-1.94223	69.4225	-92.4733	-26.7604	-30.4702	153.074	-152.01	82.4664	-130.442	78.485
821	1	237.052	4.15023	4.7275	75.8083	67.027	-95.5536	-174.948	-55.4825	142.72	59.4945	40.5991	73.4562	-127.225	38.8753	143.578	-120.802	111.921	-166.915	264.408	-200.738	328.53	-189.387	-100.72	-102.532	357.704	-178.274	107.222	-1.94223	69.4225	-92.4733	-26.7604	-30.4702	153.074	-152.01	82.4664	-130.442	78.485
821	2	236.781	4.15061	4.728	75.8508	66.9614	-95.5536	-174.948	-55.4825	142.72	59.4944	40.5991	73.4518	-127.177	38.8379	143.575	-120.801	111.933	-166.915	264.408	-200.738	328.53	-189.387	-100.72	-101.856	355.704	-176.713	108.002	-2.15277	69.4729	-92.49	-26.665	-30.478	153.148	-152.105	82.4056	-130.442	78.485
821	3	236.615	4.15074	4.72814	75.7962	67.016	-95.5536	-174.948	-55.4825	142.72	59.4944	40.5991	73.4518	-127.177	38.8379	143.575	-120.801	111.933	-166.911	264.388	-200.709	328.485	-189.35	-100.708	-102.521	357.704	-178.297	107.261	-1.95009	69.4108	-92.49	-26.6655	-30.4758	153.149	-152.107	82.4047	-130.442	78.485
821	4	239.291	4.15132	4.72922	75.9356	67.0299	-95.5536	-174.948	-55.4825	142.72	59.4944	40.5991	73.4518	-127.177	38.8379	143.575	-120.801	111.933	-166.911	264.385	-200.707	328.49	-189.355	-100.709	-102.401	357.612	-177.858	106.698	-2.16183	69.5701	-92.2471	-28.2531	-28.4758	152.189	-151.157	82.6158	-130.442	78.485
821	5	239.121	4.15136	4.72946	75.9803	66.9706	-95.5536	-174.948	-55.4825	142.72	59.4944	40.5991	73.4518	-127.177	38.8379	143.575	-120.801	111.933	-166.911	264.385	-200.707	328.49	-189.355	-100.709	-101.716	355.612	-176.311	107.523	-2.39897	69.6183	-92.2425	-28.2387	-28.5351	152.199	-151.148	82.6251	-130.427	78.4866
821	6	239.322	4.15144	4.72961	75.9424	67.0202	-95.5536	-174.948	-55.4825	142.72	59.4944	40.5991	73.4518	-127.177	38.8379	143.575	-120.801	111.933	-166.911	264.385	-200.707	328.49	-189.355	-100.709	-102.183	357.05	-177.459	107.086	-2.32551	69.5666	-92.2426	-28.2388	-28.5352	152.198	-151.148	82.6255	-130.442	78.485
822	1	239.327	4.15144	4.72961	75.9424	67.0202	-95.5536	-174.948	-55.4825	142.72	59.4945	40.5991	73.4518	-127.177	38.8379	143.575	-120.801	111.933	-166.911	264.385	-200.707	328.49	-189.355	-100.709	-102.182	357.049	-177.458	107.087	-2.32575	69.5667	-92.2426	-28.2388	-28.5352	152.198	-151.148	82.6255	-130.442	78.485
822	2	236.902	4.15602	4.73452	75.8301	66.9432	-95.5536	-174.948	-55.4827	142.72	59.4943	40.5992	73.4011	-126.624	38.4016	143.542	-120.796	112.075	-166.911	264.385	-200.707	328.49	-189.355	-100.709	-102.182	357.049	-177.458	107.087	-2.32575	69.5667	-92.5695	-26.2388	-28.8588	153.498	-152.86	81.4495	-130.442	78.485
822	3	229.614	4.1601	4.73721	75.7981	66.7938	-95.5536	-174.948	-55.4827	142.72	59.4943	40.5992	73.4011	-126.624	38.4016	143.542	-120.796	112.075	-166.799	263.834	-199.917	327.278	-188.361	-100.38	-102.182	357.048	-177.458	107.087	-2.32588	69.5667	-92.5322	-26.7233	-26.8718	154.997	-154.86	80.5286	-130.442	78.485
822	4	232.893	4.16069	4.73829	75.941	66.8105	-95.5536	-174.948	-55.4827	142.72	59.4943	40.5992	73.4011	-126.624	38.4016	143.542	-120.796	112.075	-166.799	263.831	-199.915	327.285	-188.368	-100.381	-102.065	356.961	-177.028	106.532	-2.53351	69.7235	-92.2804	-28.386	-24.8718	153.96	-153.822	80.7895	-130.442	78.485
822	5	229.068	4.16146	4.74259	75.8107	66.7288	-95.5536	-174.948	-55.4827	142.72	59.4943	40.5992	73.4011	-126.624	38.4016	143.542	-120.796	112.075	-166.799	263.831	-199.915	327.285	-188.368	-100.381	-102.065	356.961	-177.028	106.532	-2.53351	69.7235	-92.1317	-27.9193	-26.8718	154.217	-153.471	81.1347	-129.636	78.5697
822	6	230.544	4.16114	4.74199	75.8043	66.7195	-95.5536	-174.948	-55.4827	142.72	59.4943	40.5992	73.4011	-126.624	38.4016	143.542	-120.796	112.075	-166.799	263.831	-199.915	327.285	-188.368	-100.381	-102.065	356.961	-177.028	106.532	-2.53351	69.7235	-92.2638	-28.429	-26.9783	153.408	-152.443	82.4562	-130.442	78.485
823	1	230.539	4.16114	4.74199	75.8043	66.7195	-95.5536	-174.948	-55.4825	142.72	59.4945	40.5991	73.4011	-126.624	38.4017	143.542	-120.796	112.075	-166.799	263.831	-199.915	327.285	-188.368	-100.381	-102.065	356.961	-177.028	106.532	-2.53351	69.7235	-92.2638	-28.429	-26.9783	153.408	-152.443	82.4562	-130.442	78.485
823	2	234.892	4.16103	4.74213	75.7651	66.6602	-95.6123	-172.948	-56.7726	142.932	58.8472	41.1611	73.344	-126.001	37.9105	143.504	-120.79	112.236	-166.8	263.833	-199.929	327.327	-188.406	-100.392	-102.065	356.961	-177.028	106.532	-2.53352	69.7235	-92.2638	-28.429	-26.9783	153.408	-152.443	82.4562	-130.442	78.485
823	3	229.052	4.16514	4.74474	75.7423	66.5177	-95.6123	-172.948	-56.7726	142.932	58.8472	41.1611	73.344	-126.001	37.9105	143.504	-120.79	112.236	-166.691	263.291	-199.152	326.136	-187.429	-100.069	-102.065	356.961	-177.028	106.532	-2.53352	69.7235	-92.2267	-29.0397	-24.9783	154.84	-154.341	81.6253	-130.442	78.485
823	4	233.326	4.16548	4.74544	75.8997	66.5516	-95.6123	-172.948	-56.7726	142.932	58.8472	41.1611	73.344	-126.001	37.9105	143.504	-120.79	112.236	-166.69	263.286	-199.148	326.148	-187.441	-100.071	-101.967	356.888	-176.668	106.066	-2.70743	69.8547	-91.968	-30.9453	-22.9783	153.961	-153.419	82.0013	-130.442	78.485
823	5	251.9	4.1792	4.75235	75.8062	66.3773	-95.7279	-173.638	-55.9497	143.456	58.2507	41.1271	73.6216	-125.576	35.9205	141.864	-119.241	113.271	-166.74	263.497	-199.339	325.822	-187.073	-100.036	-101.92	356.84	-176.621	106.112	-2.72657	69.8606	-91.867	-30.3232	-22.9211	155.112	-154.796	80.601	-129.582	78.5832
823	6	252.617	4.17892	4.75179	75.7849	66.3595	-95.7279	-173.638	-55.9497	143.456	58.2507	41.1271	73.6216	-125.576	35.9205	141.864	-119.241	113.271	-166.74	263.497	-199.339	325.822	-187.073	-100.036	-101.92	356.84	-176.621	106.112	-2.72657	69.8606	-92.0403	-30.7024	-23.1769	154.23	-153.665	81.9946	-130.442	78.485
824	1	245.269	4.17648	4.75096	75.7487	66.3436	-95.5536	-174.948	-55.4825	142.72	59.4945	40.5991	73.6216	-125.576	35.9205	141.864	-119.241	113.271	-167.035	264.568	-200.569	325.113	-186.066	-100.1	-101.92	356.84	-176.621	106.112	-2.72657	69.8606	-92.0403	-30.7024	-23.1769	154.23	-153.665	81.9946	-130.442	78.485
824	2	242.406	4.18003	4.75467	75.6358	66.2754	-95.5536	-174.948	-55.4825	142.72	59.4944	40.5991	73.585	-125.188	35.6187	141.845	-119.242	113.369	-167.035	264.568	-200.569	325.113	-186.066	-100.1	-101.92	356.84	-176.621	106.112	-2.72657	69.8606	-92.3186	-28.7024	-23.7127	155.221	-155.019	80.9325	-130.442	78.485
824	3	239.771	4.18407	4.75727	75.6337	66.1566	-95.5536	-174.948	-55.4825	142.72	59.4944	40.5991	73.585	-125.188	35.6187	141.845	-119.242	113.369	-166.931	264.055	-199.836	324.009	-185.163	-99.7982	-101.891	356.811	-176.592	106.141	-2.74449	69.8656	-92.2597	-29.3613	-21.7127	156.696	-156.949	80.127	-130.442	78.485
824	4	234.458	4.18171	4.75656	75.8105	66.3623	-95.5536	-174.948	-55.4825	142.72	59.4944	40.5991	73.4981	-126.986	37.6187	142.948	-120.112	113.039	-166.931	264.055	-199.836	324.009	-185.163	-99.7982	-101.857	356.786	-176.468	105.98	-2.80449	69.9109	-92.2597	-29.3614	-21.7126	156.696	-156.949	80.127	-130.442	78.485
824	5	229.278	4.18249	4.76084	75.6761	66.276	-95.5536	-174.948	-55.4825	142.72	59.4944	40.5991	73.4981	-126.986	37.6187	142.948	-120.112	113.039	-166.931	264.054	-199.836	324.01	-185.164	-99.7983	-101.846	356.776	-176.457	105.991	-2.81515	69.9142	-92.1174	-28.8888	-23.7126	156.875	-156.535	80.4751	-129.688	78.565
824	6	230.081	4.18216	4.76026	75.6669	66.2631	-95.5536	-174.948	-55.4825	142.72	59.4944	40.5991	73.4981	-126.986	37.6187	142.948	-120.112	113.039	-166.931	264.054	-199.836	324.01	-185.164	-99.7983	-101.846	356.776	-176.457	105.991	-2.81515	69.9142	-92.2417	-29.4153	-23.8393	156.038	-155.468	81.7715	-130.442	78.485
825	1	230.083	4.18217	4.76027	75.6669	66.263	-95.5536	-174.948	-55.4825	142.72	59.4945	40.5991	73.4981	-126.986	37.6187	142.948	-120.112	113.039	-166.931	264.054	-199.836	324.01	-185.164	-99.7983	-101.843	356.773	-176.455	105.994	-2.81791	69.9152	-92.2417	-29.4153	-23.8393	156.038	-155.468	81.7715	-130.442	78.485
825	2	247.679	4.19281	4.77621	75.6133	66.1929	-95.5569	-174.839	-55.5527	142.732	59.4588	40.63	73.488	-126.876	37.5329	142.942	-120.112	113.066	-166.938	264.072	-199.881	324.085	-185.227	-99.8221	-99.8435	354.773	-174.455	107.993	-4.81117	70.6828	-92.2417	-29.4153	-23.8393	156.038	-155.468	81.7715	-130.442	78.485
825	3	246.954	4.19303	4.77634	75.5539	66.2396	-95.5569	-174.839	-55.5527	142.732	59.4588	40.63	73.488	-126.876	37.5329	142.942	-120.112	113.066	-166.931	264.037	-199.831	324.009	-185.166	-99.8016	-100.507	356.773	-176.047	107.233	-4.5706	70.6042	-92.2416	-29.417	-23.8327	156.043	-155.475	81.7685	-130.442	78.485
825	4	253.672	4.19337	4.77698	75.7158	66.2789	-95.5569	-174.839	-55.5527	142.732	59.4588	40.63	73.488	-126.876	37.5329	142.942	-120.112	113.066	-166.93	264.031	-199.826	324.024	-185.182	-99.804	-100.421	356.706	-175.718	106.799	-4.72498	70.7228	-91.9741	-31.417	-21.8506	155.16	-154.54	82.1956	-130.442	78.485
825	5	284.699	4.19579	4.7856	75.6955	66.3144	-96.3382	-175.128	-53.4099	139.747	60.869	40.9946	73.4995	-127.629	38.1533	143.4	-120.509	113.1	-167.287	264.631	-200.497	323.798	-184.72	-100.1	-100.322	356.606	-175.618	106.896	-4.79817	70.7445	-91.9491	-29.8045	-23.2591	154.043	-153.395	81.3144	-129.792	78.5868
825	6	286.54	4.20955	4.77189	75.8238	66.4255	-94.7537	-177.312	-53.0488	138.634	63.1903	41.0341	73.443	-127.363	37.9564	142.725	-119.795	113.125	-167.168	264.453	-200.36	324.359	-185.313	-100.159	-102.087	358.019	-177.147	105.186	-2.93895	68.8184	-91.804	-30.3541	-23.6241	155.986	-154.939	82.4812	-130.358	78.49
826	1	272.828	4.20889	4.77145	76.0145	66.616	-95.0144	-176.542	-53.8422	139.966	61.9856	40.8923	73.3966	-129.363	39.3908	142.701	-119.485	113.558	-167.168	264.453	-200.36	324.359	-185.313	-100.159	-102.087	358.019	-177.147	105.186	-2.93895	68.8184	-91.804	-30.3541	-23.6241	155.986	-154.939	82.4812	-130.358	78.49
826	2	272.359	4.20962	4.77234	76.0369	66.5413	-95.0144	-176.542	-53.8422	139.966	61.9856	40.8923	73.3881	-129.268	39.3168	142.696	-119.485	113.581	-167.168	264.453	-200.36	324.359	-185.313	-100.159	-101.409	356.019	-175.589	106.01	-3.19513	68.8785	-91.8607	-29.9608	-23.739	156.18	-155.198	82.2783	-130.358	78.49
826	3	271.945	4.20973	4.7725	75.9862	66.5981	-95.0144	-176.542	-53.8422	139.966	61.9856	40.8923	73.3881	-129.268	39.3168	142.696	-119.485	113.581	-167.165	264.44	-200.342	324.332	-185.291	-100.151	-102.079	358.019	-177.165	105.233	-2.95908	68.8076	-91.8607	-29.9608	-23.739	156.18	-155.198	82.2783	-130.358	78.49
826	4	264.976	4.20746	4.77188	76.1645	66.8076	-95.0144	-176.542	-53.8422	139.966	61.9856	40.8923	73.2819	-131.027	41.3168	143.781	-120.346	113.219	-167.165	264.44	-200.342	324.332	-185.291	-100.151	-102.046	357.992	-177.041	105.073	-3.01876	68.8542	-91.8607	-29.9609	-23.739	156.18	-155.198	82.2783	-130.358	78.49
826	5	265.02	4.20751	4.7722	76.2024	66.748	-95.0144	-176.542	-53.8422	139.966	61.9856	40.8923	73.2819	-131.027	41.3168	143.781	-120.346	113.219	-167.165	264.44	-200.342	324.332	-185.291	-100.151	-101.353	355.992	-175.504	105.96	-3.30759	68.9075	-91.8522	-29.9296	-23.8639	156.192	-155.175	82.2972	-130.325	78.4938
826	6	264.899	4.2076	4.77244	76.153	66.8138	-95.0144	-176.542	-53.8422	139.966	61.9856	40.8923	73.2819	-131.027	41.3168	143.781	-120.346	113.219	-167.165	264.44	-200.342	324.332	-185.291	-100.151	-102.013	357.992	-177.089	105.266	-3.13528	68.8324	-91.8522	-29.9297	-23.8639	156.192	-155.175	82.2972	-130.337	78.4929
827	1	262.009	4.20504	4.77116	76.2034	66.7503	-95.0735	-176.367	-54.0217	140.268	61.7129	40.8602	73.2819	-131.027	41.3168	143.781	-120.346	113.219	-167.165	264.44	-200.342	324.332	-185.291	-100.151	-101.333	355.992	-175.563	105.956	-3.24419	68.9341	-91.8522	-29.9297	-23.8639	156.192	-155.175	82.2972	-130.337	78.4929
827	2	261.808	4.20514	4.77137	76.1546	66.8105	-95.0735	-176.367	-54.0217	140.268	61.7129	40.8602	73.2807	-131.014	41.3066	143.781	-120.346	113.222	-167.165	264.44	-200.342	324.332	-185.291	-100.151	-102.007	357.992	-177.134	105.186	-3.022	68.8637	-91.8522	-29.9297	-23.8639	156.192	-155.175	82.2972	-130.337	78.4929
827	3	261.601	4.2053	4.77153	76.1958	66.7424	-95.0735	-176.367	-54.0217	140.268	61.7129	40.8602	73.2807	-131.014	41.3066	143.781	-120.346	113.222	-167.16	264.416	-200.307	324.281	-185.249	-100.137	-101.323	355.992	-175.586	105.996	-3.25194	68.923	-91.8522	-29.9297	-23.8639	156.192	-155.175	82.2972	-130.337	78.4929
827	4	254.358	4.20313	4.77093	76.3759	66.9551	-95.0735	-176.367	-54.0217	140.268	61.7129	40.8602	73.1639	-132.758	43.3066	144.855	-121.202	112.852	-167.16	264.416	-200.307	324.281	-185.249	-100.137	-101.29	355.969	-175.466	105.838	-3.31006	68.9684	-91.8522	-29.9297	-23.8638	156.192	-155.175	82.2972	-130.337	78.4929
827	5	254.084	4.20317	4.77114	76.3249	67.0168	-95.0735	-176.367	-54.0217	140.268	61.7129	40.8602	73.1639	-132.758	43.3066	144.855	-121.202	112.852	-167.16	264.416	-200.307	324.281	-185.249	-100.137	-101.956	357.969	-177.049	105.101	-3.10287	68.8929	-91.8489	-29.9176	-23.9125	156.197	-155.165	82.3046	-130.327	78.494
827	6	254.57	4.20308	4.771	76.3334	67.0196	-95.0735	-176.367	-54.0217	140.268	61.7129	40.8602	73.1639	-132.758	43.3066	144.855	-121.202	112.852	-167.16	264.416	-200.307	324.281	-185.249	-100.137	-101.956	357.969	-177.049	105.101	-3.10287	68.8929	-91.8493	-30.1376	-23.8366	156.075	-155.004	82.539	-130.442	78.485
828	1	251.717	4.20054	4.76973	76.3838	66.9566	-95.1322	-176.194	-54.2003	140.568	61.4417	40.8283	73.1639	-132.758	43.3066	144.855	-121.202	112.852	-167.16	264.416	-200.307	324.281	-185.249	-100.137	-101.275	355.969	-175.524	105.792	-3.21196	68.9946	-91.8493	-30.1376	-23.8366	156.075	-155.004	82.539	-130.442	78.485
828	2	251.304	4.20083	4.77016	76.3271	67.0118	-95.1322	-176.194	-54.2003	140.568	61.4417	40.8283	73.1607	-132.72	43.2768	144.852	-121.201	112.861	-167.16	264.416	-200.307	324.281	-185.249	-100.137	-101.949	357.969	-177.094	105.021	-2.98945	68.924	-91.8692	-29.9989	-23.8773	156.144	-155.096	82.4674	-130.442	78.485
828	3	251.098	4.20098	4.77032	76.3683	66.944	-95.1322	-176.194	-54.2003	140.568	61.4417	40.8283	73.1607	-132.72	43.2768	144.852	-121.201	112.861	-167.155	264.392	-200.274	324.23	-185.207	-100.123	-101.265	355.969	-175.546	105.832	-3.22012	68.9835	-91.8692	-29.999	-23.8773	156.144	-155.096	82.4674	-130.442	78.485
828	4	245.947	4.19887	4.76976	76.5502	67.1595	-95.1322	-176.194	-54.2003	140.568	61.4417	40.8283	73.0336	-134.447	45.2768	145.915	-122.051	112.483	-167.155	264.392	-200.274	324.23	-185.207	-100.123	-101.233	355.945	-175.428	105.677	-3.27727	69.0282	-91.8692	-29.999	-23.8772	156.144	-155.096	82.4674	-130.442	78.485
828	5	245.673	4.19892	4.76997	76.4992	67.221	-95.1322	-176.194	-54.2003	140.568	61.4417	40.8283	73.0336	-134.447	45.2768	145.915	-122.051	112.483	-167.155	264.392	-200.274	324.23	-185.207	-100.123	-101.898	357.945	-177.012	104.942	-3.07065	68.9522	-91.8658	-29.9864	-23.9274	156.149	-155.087	82.4749	-130.431	78.4862
828	6	245.848	4.19896	4.77003	76.5161	67.2003	-95.1322	-176.194	-54.2003	140.568	61.4417	40.8283	73.0336	-134.447	45.2768	145.915	-122.051	112.483	-167.155	264.392	-200.274	324.23	-185.207	-100.123	-101.619	357.148	-176.399	105.325	-3.21047	68.9737	-91.8661	-29.9876	-23.9277	156.147	-155.084	82.478	-130.442	78.485
829	1	250.803	4.20499	4.7716	76.813	67.5476	-95.4072	-175.381	-55.037	141.972	60.171	40.6787	72.9527	-136.447	46.7319	145.732	-121.574	112.886	-167.051	265.445	-201.402	324.651	-185.328	-100.42	-101.619	357.148	-176.399	105.325	-3.21047	68.9737	-91.8661	-29.9876	-23.9277	156.147	-155.084	82.478	-130.442	78.485
829	2	238.878	4.21166	4.77201	76.9237	67.6175	-95.483	-176.086	-54.4224	141.819	60.3905	40.4945	73.0056	-138.733	48.5147	147.263	-123.148	113.374	-167.167	265.919	-201.892	323.749	-184.247	-100.419	-100.852	355.646	-174.797	106.252	-3.50166	69.0434	-91.9474	-29.1339	-24.7003	154.283	-153.474	83.0269	-131.212	78.5393
829	3	238.242	4.21179	4.77216	76.8715	67.67	-95.483	-176.086	-54.4224	141.819	60.3905	40.4945	73.0056	-138.733	48.5147	147.263	-123.148	113.374	-167.163	265.9	-201.864	323.708	-184.214	-100.408	-101.52	357.646	-176.38	105.469	-3.25096	68.9664	-91.9474	-29.134	-24.6998	154.283	-153.474	83.0267	-131.212	78.5393
829	4	243.983	4.2119	4.77259	77.0447	67.725	-95.483	-176.086	-54.4224	141.819	60.3905	40.4945	73.0056	-138.733	48.5147	147.263	-123.148	113.374	-167.15	265.841	-201.815	323.849	-184.368	-100.432	-101.431	357.577	-176.05	105.043	-3.4092	69.09	-91.6987	-31.1306	-22.6998	153.532	-152.666	83.4343	-131.212	78.5393
829	5	244.221	4.21195	4.7729	77.0842	67.6674	-95.483	-176.086	-54.4224	141.819	60.3905	40.4945	73.0056	-138.733	48.5147	147.263	-123.148	113.374	-167.15	265.841	-201.815	323.849	-184.368	-100.432	-100.743	355.577	-174.504	105.921	-3.70384	69.1533	-91.6922	-31.1043	-22.8006	153.546	-152.65	83.4479	-131.185	78.5423
829	6	239.791	4.2126	4.77381	76.9617	67.6121	-95.483	-176.086	-54.4224	141.819	60.3905	40.4945	73.0056	-138.733	48.5147	147.263	-123.148	113.374	-167.15	265.841	-201.815	323.849	-184.368	-100.432	-100.743	355.577	-174.504	105.921	-3.70384	69.1533	-91.8794	-29.1043	-23.976	153.758	-153.017	82.555	-130.973	78.5259
830	1	237.934	4.21142	4.77334	76.9158	67.6705	-95.4963	-175.873	-54.6215	141.988	60.2222	40.5141	73.0056	-138.733	48.5147	147.263	-123.148	113.374	-167.15	265.841	-201.815	323.849	-184.368	-100.432	-101.414	357.577	-176.101	105.095	-3.41178	69.0917	-91.8794	-29.1043	-23.976	153.758	-153.017	82.555	-130.973	78.5259
830	2	238.236	4.21151	4.77355	76.961	67.6118	-95.4963	-175.873	-54.6215	141.988	60.2222	40.5141	73.0042	-138.715	48.5008	147.262	-123.148	113.378	-167.15	265.841	-201.816	323.849	-184.368	-100.432	-100.737	355.577	-174.538	105.923	-3.68042	69.1604	-91.8794	-29.1043	-23.976	153.758	-153.017	82.555	-130.973	78.5259
830	3	237.533	4.21164	4.77371	76.9087	67.6636	-95.4963	-175.873	-54.6215	141.988	60.2222	40.5141	73.0042	-138.715	48.5008	147.262	-123.148	113.378	-167.146	265.821	-201.787	323.806	-184.333	-100.42	-101.405	357.577	-176.121	105.136	-3.42428	69.0815	-91.8794	-29.1044	-23.9756	153.759	-153.017	82.5548	-130.973	78.5259
830	4	243.802	4.21168	4.77406	77.0873	67.7267	-95.4963	-175.873	-54.6215	141.988	60.2222	40.5141	73.0042	-138.715	48.5008	147.262	-123.148	113.378	-167.127	265.739	-201.72	323.999	-184.543	-100.453	-101.319	357.509	-175.801	104.723	-3.57765	69.2014	-91.6327	-31.1044	-21.9922	153.036	-152.237	82.9637	-130.973	78.5259
830	5	244.078	4.21174	4.77437	77.1268	67.6691	-95.4963	-175.873	-54.6215	141.988	60.2222	40.5141	73.0042	-138.715	48.5008	147.262	-123.148	113.378	-167.127	265.739	-201.72	323.999	-184.543	-100.453	-100.632	355.509	-174.254	105.602	-3.87555	69.2668	-91.6264	-31.0786	-22.0919	153.049	-152.222	82.9776	-130.947	78.5288
830	6	239.667	4.21241	4.77529	77.0028	67.6127	-95.4963	-175.873	-54.6215	141.988	60.2222	40.5141	73.0042	-138.715	48.5008	147.262	-123.148	113.378	-167.127	265.739	-201.72	323.999	-184.543	-100.453	-100.632	355.509	-174.254	105.602	-3.87555	69.2668	-91.8159	-29.0786	-23.2818	153.231	-152.556	82.1265	-130.765	78.5131
831	1	236.698	4.20991	4.77393	77.035	67.6677	-95.5536	-174.948	-55.4825	142.72	59.4945	40.5991	73.0037	-138.728	48.5108	147.263	-123.147	113.38	-167.103	266.245	-202.288	324.096	-184.453	-100.62	-100.632	355.509	-174.254	105.602	-3.87555	69.2668	-91.8159	-29.0786	-23.2818	153.231	-152.556	82.1265	-130.765	78.5131
831	2	235.737	4.21022	4.77442	76.9739	67.7174	-95.5536	-174.948	-55.4825	142.72	59.4945	40.5991	72.9994	-138.676	48.4689	147.259	-123.146	113.392	-167.103	266.245	-202.288	324.096	-184.453	-100.62	-101.306	357.509	-175.827	104.817	-3.63199	69.1869	-91.8421	-28.8792	-23.3484	153.317	-152.674	82.0281	-130.765	78.5131
831	3	235.888	4.21034	4.7746	77.0166	67.6548	-95.5536	-174.948	-55.4825	142.72	59.4945	40.5991	72.9994	-138.676	48.4689	147.259	-123.146	113.392	-167.1	266.228	-202.264	324.062	-184.425	-100.61	-100.624	355.509	-174.273	105.644	-3.89174	69.2569	-91.842	-28.8793	-23.3477	153.318	-152.674	82.0277	-130.765	78.5131
831	4	243.24	4.21022	4.77483	77.2138	67.7395	-95.5536	-174.948	-55.4825	142.72	59.4945	40.5991	72.9994	-138.676	48.4689	147.259	-123.146	113.392	-167.063	266.068	-202.132	324.442	-184.838	-100.675	-100.537	355.446	-173.946	105.212	-4.04975	69.3811	-91.5932	-30.8793	-21.352	152.586	-151.891	82.4292	-130.765	78.5131
831	5	242.668	4.21026	4.77504	77.1611	67.799	-95.5536	-174.948	-55.4825	142.72	59.4945	40.5991	72.9994	-138.676	48.4689	147.259	-123.146	113.392	-167.063	266.068	-202.132	324.442	-184.838	-100.675	-101.198	357.446	-175.539	104.484	-3.83088	69.2911	-91.5885	-30.8605	-21.4262	152.596	-151.88	82.44	-130.752	78.5145
831	6	238.26	4.21094	4.77598	77.0362	67.7422	-95.5536	-174.948	-55.4825	142.72	59.4945	40.5991	72.9994	-138.676	48.4689	147.259	-123.146	113.392	-167.063	266.068	-202.132	324.442	-184.838	-100.675	-101.198	357.446	-175.539	104.484	-3.83088	69.2911	-91.7792	-28.8605	-22.6265	152.758	-152.193	81.6199	-130.594	78.4995
832	1	238.172	4.21094	4.77598	77.0362	67.7422	-95.5536	-174.948	-55.4825	142.72	59.4945	40.5991	72.9994	-138.676	48.4689	147.259	-123.146	113.392	-167.063	266.068	-202.132	324.442	-184.838	-100.675	-101.198	357.446	-175.539	104.484	-3.83088	69.2911	-91.7792	-28.8605	-22.6265	152.758	-152.193	81.6199	-130.594	78.4995
832	2	237.587	4.21149	4.77683	77.0537	67.6684	-95.5536	-174.948	-55.4825	142.72	59.4945	40.5991	72.9926	-138.592	48.4027	147.252	-123.144	113.411	-167.063	266.068	-202.132	324.442	-184.838	-100.675	-100.521	355.446	-173.977	105.322	-4.11076	69.364	-91.8379	-28.3985	-22.7913	152.942	-152.446	81.3984	-130.594	78.4995
832	3	236.702	4.21164	4.77697	77.0011	67.7188	-95.5536	-174.948	-55.4825	142.72	59.4945	40.5991	72.9926	-138.592	48.4027	147.252	-123.144	113.411	-167.058	266.046	-202.101	324.395	-184.8	-100.663	-101.189	357.446	-175.56	104.525	-3.84227	69.2811	-91.8379	-28.3986	-22.7911	152.942	-152.447	81.3983	-130.594	78.4995
832	4	236.659	4.20954	4.77651	77.1853	67.9397	-95.5536	-174.948	-55.4825	142.72	59.4945	40.5991	72.8386	-140.261	50.4027	148.275	-123.968	112.988	-167.058	266.046	-202.101	324.395	-184.801	-100.663	-101.158	357.421	-175.443	104.374	-3.8982	69.325	-91.8379	-28.3987	-22.7909	152.942	-152.447	81.3983	-130.594	78.4995
832	5	237.047	4.2096	4.77684	77.2244	67.8824	-95.5536	-174.948	-55.4825	142.72	59.4945	40.5991	72.8386	-140.261	50.4027	148.275	-123.968	112.988	-167.058	266.046	-202.101	324.396	-184.801	-100.663	-100.47	355.421	-173.896	105.256	-4.20171	69.3931	-91.8308	-28.3746	-22.897	152.957	-152.43	81.4153	-130.566	78.5026
832	6	235.685	4.20979	4.77723	77.2357	67.8	-95.5536	-174.948	-55.4825	142.72	59.4945	40.5991	72.8386	-140.261	50.4027	148.275	-123.968	112.988	-167.058	266.046	-202.101	324.396	-184.801	-100.663	-99.8374	353.421	-172.281	105.891	-4.36038	69.4833	-91.8992	-27.6987	-23.3068	153.021	-152.538	81.1374	-130.483	78.4909
833	1	235.606	4.20979	4.77723	77.2357	67.8	-95.5536	-174.948	-55.4825	142.72	59.4945	40.5991	72.8386	-140.261	50.4027	148.275	-123.968	112.988	-167.058	266.046	-202.101	324.396	-184.801	-100.663	-99.8374	353.421	-172.281	105.891	-4.36038	69.4833	-91.8992	-27.6987	-23.3068	153.021	-152.538	81.1374	-130.483	78.4909
833	2	235.045	4.20998	4.77746	77.1793	67.8507	-95.5536	-174.948	-55.4825	142.72	59.4945	40.5991	72.8338	-140.201	50.3548	148.27	-123.966	113.001	-167.058	266.046	-202.101	324.396	-184.801	-100.663	-100.509	355.421	-173.863	105.146	-4.13802	69.3916	-91.8992	-27.6987	-23.3068	153.021	-152.538	81.1374	-130.483	78.4909
833	3	234.118	4.21012	4.77761	77.1268	67.9007	-95.5536	-174.948	-55.4825	142.72	59.4945	40.5991	72.8338	-140.201	50.3548	148.27	-123.966	113.001	-167.054	266.023	-202.069	324.349	-184.763	-100.65	-101.178	357.421	-175.445	104.347	-3.86697	69.3078	-91.8991	-27.6988	-23.3063	153.021	-152.538	81.1372	-130.483	78.4909
833	4	242.135	4.21006	4.77794	77.3266	67.9885	-95.5536	-174.948	-55.4825	142.72	59.4945	40.5991	72.8338	-140.201	50.3548	148.27	-123.966	113.001	-167.011	265.833	-201.912	324.793	-185.247	-100.725	-101.084	357.347	-175.095	103.895	-4.03431	69.439	-91.6567	-29.6192	-21.3063	152.247	-151.734	81.4885	-130.483	78.4909
833	5	242.546	4.21012	4.77827	77.3655	67.9314	-95.5536	-174.948	-55.4825	142.72	59.4945	40.5991	72.8338	-140.201	50.3548	148.27	-123.966	113.001	-167.011	265.833	-201.912	324.794	-185.247	-100.725	-100.397	355.347	-173.547	104.78	-4.3437	69.5104	-91.6501	-29.5943	-21.4107	152.262	-151.719	81.5048	-130.456	78.4939
833	6	241.237	4.21032	4.77853	77.3271	67.9137	-95.5536	-174.948	-55.4825	142.72	59.4945	40.5991	72.8338	-140.201	50.3548	148.27	-123.966	113.001	-167.011	265.833	-201.912	324.794	-185.247	-100.725	-100.397	355.347	-173.547	104.78	-4.3437	69.5104	-91.7156	-29.0037	-21.7851	152.282	-151.773	81.3122	-130.442	78.485
834	1	241.147	4.21032	4.77853	77.3271	67.9137	-95.5536	-174.948	-55.4825	142.72	59.4945	40.5991	72.8338	-140.201	50.3548	148.27	-123.966	113.001	-167.011	265.833	-201.912	324.794	-185.247	-100.725	-100.397	355.347	-173.547	104.78	-4.3437	69.5104	-91.7156	-29.0037	-21.7851	152.282	-151.773	81.3122	-130.442	78.485
834	2	239.902	4.21064	4.77905	77.2629	67.9605	-95.5536	-174.948	-55.4825	142.72	59.4945	40.5991	72.8294	-140.146	50.3107	148.265	-123.965	113.014	-167.011	265.833	-201.912	324.794	-185.247	-100.725	-101.073	357.347	-175.119	103.983	-4.0859	69.4254	-91.746	-28.7554	-21.8824	152.369	-151.895	81.1984	-130.442	78.485
834	3	240.233	4.21075	4.77923	77.3057	67.8998	-95.5536	-174.948	-55.4825	142.72	59.4945	40.5991	72.8294	-140.146	50.3107	148.265	-123.965	113.014	-167.009	265.819	-201.892	324.764	-185.223	-100.717	-100.391	355.347	-173.564	104.823	-4.36182	69.5009	-91.746	-28.7555	-21.882	152.369	-151.895	81.1982	-130.442	78.485
834	4	241.58	4.20873	4.77881	77.4916	68.1236	-95.5536	-174.948	-55.4825	142.72	59.4945	40.5991	72.6663	-141.805	52.3107	149.271	-124.777	112.587	-167.009	265.819	-201.892	324.764	-185.223	-100.717	-100.361	355.325	-173.451	104.673	-4.41636	69.5439	-91.746	-28.7557	-21.8818	152.369	-151.895	81.1982	-130.442	78.485
834	5	240.885	4.20877	4.77901	77.4391	68.1825	-95.5536	-174.948	-55.4825	142.72	59.4945	40.5991	72.6663	-141.805	52.3107	149.271	-124.777	112.587	-167.008	265.819	-201.892	324.764	-185.223	-100.717	-101.021	357.325	-175.045	103.943	-4.19103	69.4495	-91.741	-28.738	-21.9589	152.38	-151.884	81.2107	-130.43	78.4864
834	6	241.455	4.20884	4.77918	77.4729	68.1429	-95.5536	-174.948	-55.4825	142.72	59.4945	40.5991	72.6663	-141.805	52.3107	149.271	-124.777	112.587	-167.008	265.819	-201.892	324.764	-185.223	-100.717	-100.485	355.774	-173.846	104.665	-4.46156	69.5055	-91.7413	-28.7392	-21.9591	152.378	-151.882	81.2135	-130.442	78.485
835	1	241.371	4.20884	4.77918	77.4729	68.1429	-95.5536	-174.948	-55.4825	142.72	59.4945	40.5991	72.6663	-141.805	52.3107	149.271	-124.777	112.587	-167.008	265.819	-201.892	324.764	-185.223	-100.717	-100.485	355.774	-173.846	104.665	-4.46156	69.5055	-91.7413	-28.7392	-21.9591	152.378	-151.882	81.2135	-130.442	78.485
835	2	240.299	4.20904	4.77956	77.4163	68.1938	-95.5536	-174.948	-55.4825	142.72	59.4945	40.5991	72.6636	-141.77	52.2825	149.268	-124.776	112.595	-167.009	265.819	-201.892	324.764	-185.223	-100.717	-101.162	357.774	-175.415	103.856	-4.19605	69.4223	-91.7599	-28.5878	-22.0174	152.433	-151.958	81.1435	-130.442	78.485
835	3	240.556	4.20919	4.77973	77.4562	68.1301	-95.5536	-174.948	-55.4825	142.72	59.4945	40.5991	72.6636	-141.77	52.2825	149.268	-124.776	112.595	-167.004	265.797	-201.86	324.717	-185.184	-100.704	-100.476	355.774	-173.866	104.705	-4.47276	69.4958	-91.7599	-28.5879	-22.0168	152.434	-151.958	81.1432	-130.442	78.485
835	4	242.889	4.20722	4.77933	77.6439	68.3564	-95.5536	-174.948	-55.4825	142.72	59.4945	40.5991	72.491	-143.416	54.2825	150.257	-125.575	112.16	-167.004	265.797	-201.86	324.717	-185.185	-100.704	-100.447	355.752	-173.754	104.558	-4.52631	69.5381	-91.7597	-28.5891	-22.0156	152.433	-151.958	81.1434	-130.442	78.485
835	5	242.151	4.20726	4.77953	77.5943	68.4149	-95.5536	-174.948	-55.4825	142.72	59.4945	40.5991	72.491	-143.416	54.2825	150.257	-125.575	112.16	-167.004	265.797	-201.86	324.718	-185.185	-100.704	-101.113	357.752	-175.339	103.793	-4.28193	69.4485	-91.7565	-28.5779	-22.0647	152.44	-151.951	81.1514	-130.434	78.4859
835	6	242.162	4.20726	4.77952	77.5943	68.4148	-95.5536	-174.948	-55.4825	142.72	59.4945	40.5991	72.491	-143.416	54.2825	150.257	-125.575	112.16	-167.004	265.797	-201.86	324.718	-185.185	-100.704	-101.113	357.752	-175.339	103.793	-4.28193	69.4485	-91.7579	-28.5829	-22.0657	152.433	-151.942	81.1638	-130.442	78.485
836	1	242.081	4.20726	4.77952	77.5943	68.4148	-95.5536	-174.948	-55.4825	142.72	59.4945	40.5991	72.491	-143.416	54.2825	150.257	-125.575	112.16	-167.004	265.797	-201.86	324.718	-185.185	-100.704	-101.113	357.752	-175.339	103.793	-4.28193	69.4485	-91.7579	-28.5829	-22.0657	152.433	-151.942	81.1638	-130.442	78.485
836	2	242.648	4.20734	4.77973	77.6374	68.3571	-95.5536	-174.948	-55.4825	142.72	59.4945	40.5991	72.4891	-143.391	54.2625	150.254	-125.574	112.166	-167.005	265.799	-201.864	324.718	-185.185	-100.705	-100.435	355.752	-173.779	104.648	-4.57798	69.5237	-91.7579	-28.5829	-22.0657	152.433	-151.942	81.1638	-130.442	78.485
836	3	241.672	4.20745	4.77989	77.5877	68.4089	-95.5536	-174.948	-55.4825	142.72	59.4945	40.5991	72.4891	-143.391	54.2625	150.254	-125.574	112.166	-167.002	265.784	-201.842	324.686	-185.158	-100.696	-101.107	357.752	-175.355	103.834	-4.29856	69.4393	-91.7579	-28.5829	-22.0656	152.434	-151.942	81.1637	-130.442	78.485
836	4	244.78	4.20551	4.77952	77.7776	68.6376	-95.5536	-174.948	-55.4825	142.72	59.4945	40.5991	72.3071	-145.024	56.2625	151.225	-126.36	111.723	-167.001	265.783	-201.841	324.689	-185.162	-100.696	-101.077	357.728	-175.243	103.689	-4.35195	69.4814	-91.7572	-28.5889	-22.0597	152.432	-151.94	81.1649	-130.442	78.485
836	5	245.199	4.20559	4.77999	77.8097	68.5792	-95.5536	-174.948	-55.4825	142.72	59.4945	40.5991	72.3071	-145.024	56.2625	151.225	-126.36	111.723	-167.001	265.782	-201.84	324.691	-185.164	-100.697	-100.384	355.728	-173.705	104.611	-4.68315	69.5493	-91.7444	-28.5443	-22.2557	152.459	-151.911	81.1967	-130.388	78.4911
836	6	245.278	4.20556	4.77995	77.8093	68.5786	-95.5536	-174.948	-55.4825	142.72	59.4945	40.5991	72.3071	-145.024	56.2625	151.225	-126.36	111.723	-167.001	265.782	-201.84	324.691	-185.164	-100.697	-100.384	355.728	-173.705	104.611	-4.68315	69.5493	-91.7545	-28.5803	-22.2625	152.41	-151.845	81.2868	-130.442	78.485
837	1	245.2	4.20556	4.77995	77.8093	68.5786	-95.5536	-174.948	-55.4825	142.72	59.4945	40.5991	72.3071	-145.024	56.2625	151.225	-126.36	111.723	-167.001	265.782	-201.84	324.691	-185.164	-100.697	-100.384	355.728	-173.705	104.611	-4.68315	69.5493	-91.7545	-28.5803	-22.2625	152.41	-151.845	81.2868	-130.442	78.485
837	2	244.076	4.20575	4.78033	77.7526	68.6286	-95.5536	-174.948	-55.4825	142.72	59.4945	40.5991	72.3044	-144.988	56.2331	151.222	-126.358	111.731	-167.001	265.782	-201.841	324.691	-185.164	-100.697	-101.061	357.728	-175.273	103.799	-4.41481	69.4653	-91.7734	-28.4275	-22.321	152.466	-151.922	81.2157	-130.442	78.485
837	3	244.381	4.20589	4.7805	77.7926	68.5658	-95.5536	-174.948	-55.4825	142.72	59.4945	40.5991	72.3044	-144.988	56.2331	151.222	-126.358	111.731	-166.997	265.76	-201.81	324.645	-185.126	-100.684	-100.376	355.728	-173.725	104.65	-4.69449	69.5399	-91.7734	-28.4277	-22.3202	152.467	-151.923	81.2154	-130.442	78.485
837	4	254.96	4.20502	4.78008	78.0622	68.7369	-95.5536	-174.948	-55.4825	142.72	59.4945	40.5991	72.3044	-144.988	56.2331	151.222	-126.358	111.731	-166.887	265.259	-201.394	325.805	-186.389	-100.88	-100.284	355.659	-173.375	104.189	-4.8614	69.6723	-91.5289	-30.4277	-20.3403	151.766	-151.178	81.6077	-130.442	78.485
837	5	254.117	4.20507	4.78027	78.0125	68.7945	-95.5536	-174.948	-55.4825	142.72	59.4945	40.5991	72.3044	-144.988	56.2331	151.222	-126.358	111.731	-166.887	265.259	-201.394	325.805	-186.389	-100.88	-100.95	357.659	-174.96	103.423	-4.61181	69.5797	-91.5257	-30.4149	-20.3925	151.774	-151.171	81.6157	-130.435	78.4859
837	6	254.379	4.20509	4.78031	78.0233	68.7816	-95.5536	-174.948	-55.4825	142.72	59.4945	40.5991	72.3044	-144.988	56.2331	151.222	-126.358	111.731	-166.887	265.259	-201.394	325.805	-186.389	-100.88	-100.765	357.129	-174.553	103.686	-4.71663	69.5986	-91.5261	-30.4163	-20.3926	151.772	-151.169	81.619	-130.442	78.485
838	1	254.285	4.20509	4.78031	78.0233	68.7816	-95.5536	-174.948	-55.4825	142.72	59.4945	40.5991	72.3044	-144.988	56.2331	151.222	-126.358	111.731	-166.887	265.259	-201.394	325.805	-186.389	-100.88	-100.765	357.129	-174.553	103.686	-4.71663	69.5986	-91.5261	-30.4163	-20.3926	151.772	-151.169	81.619	-130.442	78.485
838	2	251.648	4.20134	4.77807	77.9952	68.6767	-95.5536	-174.948	-55.4825	142.72	59.4944	40.5991	72.1906	-143.445	54.9825	151.063	-126.29	112.085	-167.216	266.779	-203.394	325.77	-185.927	-101.243	-100.041	355.143	-172.885	104.592	-5.03196	69.6842	-91.5261	-30.4163	-20.3926	151.772	-151.169	81.619	-130.442	78.485
838	3	250.409	4.20149	4.77821	77.9423	68.7234	-95.5536	-174.948	-55.4825	142.72	59.4944	40.5991	72.1906	-143.445	54.9825	151.063	-126.29	112.085	-167.211	266.753	-203.357	325.717	-185.883	-101.228	-100.709	357.143	-174.468	103.778	-4.74127	69.5937	-91.5261	-30.4163	-20.3926	151.772	-151.169	81.6189	-130.442	78.485
838	4	261.64	4.19996	4.7769	78.2403	68.9462	-95.5536	-174.948	-55.4825	142.72	59.4944	40.5991	72.1906	-143.445	54.9825	151.063	-126.29	112.085	-167.054	266.059	-202.782	327.279	-187.587	-101.486	-100.641	357.089	-174.212	103.445	-4.86277	69.6901	-91.3045	-32.4163	-18.6854	151.336	-150.642	82.0983	-130.442	78.485
838	5	257.944	4.20095	4.78102	78.108	68.8595	-95.5536	-174.948	-55.4825	142.72	59.4944	40.5991	72.1906	-143.445	54.9825	151.063	-126.29	112.085	-167.054	266.059	-202.782	327.279	-187.587	-101.486	-100.621	357.035	-174.165	103.472	-4.87236	69.6924	-91.19	-31.8881	-20.6854	151.636	-150.393	82.387	-129.812	78.5607
838	6	258.889	4.20062	4.78046	78.1142	68.8593	-95.5536	-174.948	-55.4825	142.72	59.4944	40.5991	72.1906	-143.445	54.9825	151.063	-126.29	112.085	-167.054	266.059	-202.782	327.279	-187.587	-101.486	-100.621	357.035	-174.165	103.472	-4.87242	69.6925	-91.2956	-32.4031	-20.6792	151.099	-149.656	83.4489	-130.442	78.485
839	1	241.145	4.20062	4.78046	78.1142	68.8593	-95.5536	-174.948	-55.4825	142.72	59.4945	40.5991	72.1906	-143.445	54.9825	151.063	-126.29	112.085	-167.054	266.059	-202.782	327.279	-187.587	-101.486	-100.621	357.035	-174.165	103.472	-4.87242	69.6925	-91.2956	-32.4031	-20.6792	151.099	-149.656	83.4489	-130.442	78.485
839	2	237.475	4.19649	4.77819	78.0547	68.8131	-95.5537	-174.947	-55.4829	142.72	59.4942	40.5993	72.0753	-141.882	53.7163	150.903	-126.222	112.443	-167.396	267.574	-204.782	327.283	-187.16	-101.857	-100.565	356.902	-174.038	103.541	-4.8971	69.6992	-91.2956	-32.4031	-20.6792	151.099	-149.656	83.4489	-130.442	78.485
839	3	232.123	4.2009	4.7815	78.0108	68.6551	-95.5537	-174.947	-55.4829	142.72	59.4942	40.5993	72.0753	-141.882	53.7163	150.903	-126.222	112.443	-167.278	266.985	-203.942	326.048	-186.154	-101.511	-100.526	356.83	-173.967	103.591	-4.91445	69.7041	-91.2999	-32.8038	-18.822	152.641	-151.656	82.5802	-130.442	78.485
839	4	241.341	4.19935	4.78001	78.2705	68.8496	-95.5537	-174.947	-55.4829	142.72	59.4942	40.5993	72.0753	-141.882	53.7163	150.903	-126.222	112.443	-167.152	266.432	-203.484	327.283	-187.502	-101.714	-100.486	356.799	-173.816	103.395	-4.98591	69.7608	-91.0913	-34.8038	-17.3368	152.42	-151.304	83.1318	-130.442	78.485
839	5	264.183	4.20972	4.78589	78.3737	68.9316	-95.7195	-175.69	-54.3467	143.174	58.793	40.6689	72.2602	-143.912	53.992	149.773	-124.955	113.367	-167.204	266.627	-203.663	327.016	-187.19	-101.693	-100.468	356.775	-173.792	103.416	-4.99321	69.763	-91.0402	-33.7618	-17.8881	152.906	-151.974	82.0069	-129.79	78.5707
839	6	262.928	4.20968	4.7857	78.3245	68.9037	-95.7195	-175.69	-54.3467	143.174	58.793	40.6689	72.2602	-143.912	53.992	149.773	-124.955	113.367	-167.204	266.627	-203.663	327.016	-187.19	-101.693	-100.468	356.775	-173.792	103.416	-4.99321	69.763	-91.2385	-33.4962	-18.4081	152.332	-151.24	82.8784	-130.442	78.485
840	1	257.327	4.20774	4.78561	78.1878	68.7516	-95.6141	-175.219	-55.0683	142.886	59.2386	40.6245	72.2602	-143.912	53.992	149.773	-124.955	113.367	-167.546	267.878	-204.82	325.316	-185.19	-101.562	-100.468	356.775	-173.792	103.416	-4.99321	69.763	-91.2385	-33.4962	-18.4081	152.332	-151.24	82.8784	-130.442	78.485
840	2	253.18	4.20871	4.787	78.0574	68.6845	-95.6141	-175.219	-55.0683	142.886	59.2386	40.6245	72.2539	-143.827	53.9233	149.765	-124.952	113.386	-167.546	267.878	-204.82	325.316	-185.19	-101.562	-100.468	356.775	-173.792	103.416	-4.99321	69.763	-91.4517	-31.4962	-19.5075	152.545	-151.659	82.1577	-130.442	78.485
840	3	249.11	4.2129	4.79022	78.0164	68.542	-95.6141	-175.219	-55.0683	142.886	59.2386	40.6245	72.2539	-143.827	53.9233	149.765	-124.952	113.386	-167.433	267.319	-204.024	324.161	-184.251	-101.236	-100.464	356.77	-173.787	103.421	-4.9951	69.7635	-91.4567	-31.7434	-17.7857	154.083	-153.659	81.2585	-130.442	78.485
840	4	254.792	4.21107	4.78873	78.1991	68.7453	-95.6141	-175.219	-55.0683	142.886	59.2386	40.6245	72.2539	-143.827	53.9233	149.765	-124.952	113.386	-167.254	266.552	-203.398	326	-186.251	-101.553	-100.436	356.748	-173.682	103.285	-5.04473	69.8029	-91.4414	-31.8913	-17.6743	154.061	-153.628	81.2993	-130.442	78.485
840	5	248.716	4.21175	4.79258	78.0668	68.6608	-95.6141	-175.219	-55.0683	142.886	59.2386	40.6245	72.2539	-143.827	53.9233	149.765	-124.952	113.386	-167.252	266.545	-203.393	326.016	-186.268	-101.556	-100.436	356.748	-173.682	103.285	-5.04473	69.8029	-91.325	-31.3817	-19.6743	154.294	-153.311	81.6034	-129.818	78.5593
840	6	249.308	4.21144	4.79204	78.0697	68.6574	-95.6141	-175.219	-55.0683	142.886	59.2386	40.6245	72.2539	-143.827	53.9233	149.765	-124.952	113.386	-167.252	266.545	-203.393	326.016	-186.268	-101.556	-100.436	356.748	-173.682	103.285	-5.04473	69.8029	-91.4292	-31.9045	-19.6937	153.709	-152.518	82.6834	-130.442	78.485
841	1	247.245	4.21025	4.79195	77.9956	68.5751	-95.5536	-174.948	-55.4825	142.72	59.4945	40.5991	72.2539	-143.827	53.9233	149.765	-124.952	113.386	-167.441	267.228	-204.025	325.092	-185.178	-101.486	-100.436	356.748	-173.682	103.285	-5.04473	69.8029	-91.4292	-31.9045	-19.6937	153.709	-152.518	82.6834	-130.442	78.485
841	2	244.083	4.20596	4.78971	77.9225	68.5181	-95.5538	-174.945	-55.4844	142.72	59.4933	40.6001	72.1388	-142.272	52.6773	149.619	-124.898	113.728	-167.818	268.775	-206.025	324.951	-184.6	-101.825	-100.436	356.748	-173.682	103.285	-5.04478	69.8029	-91.4292	-31.9045	-19.6937	153.709	-152.518	82.6834	-130.442	78.485
841	3	240.066	4.21015	4.79304	77.8602	68.3713	-95.5538	-174.945	-55.4844	142.72	59.4933	40.6001	72.1388	-142.272	52.6773	149.619	-124.898	113.728	-167.709	268.237	-205.26	323.852	-183.71	-101.513	-100.431	356.742	-173.676	103.291	-5.04718	69.8036	-91.4865	-31.7692	-18.276	155.246	-154.518	81.7079	-130.442	78.485
841	4	242.54	4.2081	4.79265	78.0499	68.6005	-95.5538	-174.945	-55.4844	142.72	59.4933	40.6001	71.9637	-143.917	54.6773	150.6	-125.691	113.289	-167.706	268.225	-205.25	323.881	-183.741	-101.518	-100.4	356.718	-173.561	103.142	-5.10152	69.8467	-91.4865	-31.7699	-18.2755	155.246	-154.518	81.7081	-130.442	78.485
841	5	237.344	4.20801	4.79573	77.9754	68.5869	-95.5538	-174.945	-55.4844	142.72	59.4933	40.6001	71.9637	-143.917	54.6773	150.6	-125.691	113.289	-167.642	267.96	-205.057	324.515	-184.407	-101.625	-100.4	356.718	-173.561	103.142	-5.10152	69.8467	-91.3682	-31.2596	-20.2755	155.452	-154.178	82.0047	-129.813	78.5606
841	6	237.695	4.20768	4.79518	77.9766	68.5823	-95.5538	-174.945	-55.4844	142.72	59.4933	40.6001	71.9637	-143.917	54.6773	150.6	-125.691	113.289	-167.642	267.96	-205.057	324.515	-184.407	-101.625	-100.4	356.718	-173.561	103.142	-5.10152	69.8467	-91.4698	-31.7719	-20.3094	154.84	-153.359	83.0916	-130.442	78.485
842	1	237.656	4.20768	4.79518	77.9766	68.5824	-95.5536	-174.948	-55.4825	142.72	59.4945	40.5991	71.9637	-143.917	54.6773	150.6	-125.691	113.289	-167.643	267.961	-205.058	324.515	-184.407	-101.625	-100.4	356.718	-173.561	103.142	-5.10152	69.8467	-91.4698	-31.7719	-20.3094	154.84	-153.359	83.0916	-130.442	78.485
842	2	234.03	4.20893	4.79703	77.8507	68.515	-95.5536	-174.948	-55.4825	142.72	59.4945	40.5991	71.9516	-143.75	54.5421	150.583	-125.685	113.326	-167.643	267.961	-205.058	324.515	-184.406	-101.625	-100.4	356.718	-173.561	103.142	-5.10152	69.8467	-91.7141	-29.7719	-21.2648	155.289	-154.038	82.2836	-130.442	78.485
842	3	230.013	4.21306	4.80031	77.7848	68.3751	-95.5536	-174.948	-55.4825	142.72	59.4945	40.5991	71.9516	-143.75	54.5421	150.583	-125.685	113.326	-167.54	267.455	-204.337	323.473	-183.562	-101.33	-100.4	356.718	-173.561	103.142	-5.10155	69.8467	-91.7943	-29.4596	-19.9987	156.832	-156.038	81.2759	-130.442	78.485
842	4	233.106	4.211	4.79991	77.9804	68.6115	-95.5536	-174.948	-55.4825	142.72	59.4945	40.5991	71.7676	-145.382	56.5421	151.547	-126.466	112.88	-167.534	267.427	-204.314	323.542	-183.637	-101.342	-100.37	356.694	-173.446	102.992	-5.15622	69.8901	-91.794	-29.462	-19.9966	156.831	-156.037	81.2765	-130.442	78.485
842	5	227.852	4.21243	4.80451	77.8498	68.5277	-95.5536	-174.948	-55.4825	142.72	59.4945	40.5991	71.7676	-145.382	56.5421	151.547	-126.466	112.88	-167.534	267.427	-204.314	323.542	-183.637	-101.342	-100.37	356.694	-173.446	102.992	-5.15622	69.8901	-91.6658	-28.9969	-21.9966	157.003	-155.654	81.5896	-129.749	78.567
842	6	228.163	4.21208	4.80391	77.8444	68.5182	-95.5536	-174.948	-55.4825	142.72	59.4945	40.5991	71.7676	-145.382	56.5421	151.547	-126.466	112.88	-167.534	267.427	-204.314	323.542	-183.637	-101.342	-100.37	356.694	-173.446	102.992	-5.15622	69.8901	-91.7785	-29.5018	-22.0885	156.279	-154.708	82.7794	-130.442	78.485
843	1	226.093	4.21208	4.80391	77.8444	68.5182	-95.5536	-174.948	-55.4825	142.72	59.4945	40.5991	71.7676	-145.382	56.5421	151.547	-126.466	112.88	-167.534	267.427	-204.314	323.542	-183.637	-101.342	-100.37	356.694	-173.446	102.992	-5.15622	69.8901	-91.7785	-29.5018	-22.0885	156.279	-154.708	82.7794	-130.442	78.485
843	2	222.405	4.2135	4.80615	77.7242	68.452	-95.5536	-174.948	-55.4825	142.72	59.4945	40.5991	71.7508	-145.142	56.3482	151.522	-126.455	112.933	-167.534	267.428	-204.315	323.542	-183.636	-101.343	-100.37	356.694	-173.446	102.992	-5.15622	69.8901	-92.048	-27.5018	-22.9062	156.969	-155.648	81.8859	-130.442	78.485
843	3	218.588	4.21758	4.80935	77.6599	68.3218	-95.5536	-174.948	-55.4825	142.72	59.4945	40.5991	71.7508	-145.142	56.3482	151.522	-126.455	112.933	-167.437	266.95	-203.635	322.559	-182.839	-101.064	-100.37	356.694	-173.446	102.992	-5.15622	69.8901	-92.1456	-27.0865	-21.7501	158.526	-157.648	80.8733	-130.442	78.485
843	4	222.002	4.21558	4.809	77.8564	68.5589	-95.5536	-174.948	-55.4825	142.72	59.4945	40.5991	71.5584	-146.763	58.3482	152.47	-127.223	112.479	-167.433	266.932	-203.621	322.605	-182.889	-101.072	-100.34	356.67	-173.332	102.843	-5.21044	69.9331	-92.1436	-27.1016	-21.7355	158.519	-157.642	80.8764	-130.442	78.485
843	5	276.505	4.22998	4.81934	78.0536	68.677	-95.8824	-175.609	-53.6727	143.718	57.748	41.0257	71.8223	-149.194	58.4806	150.946	-125.505	113.619	-167.547	267.297	-203.955	322.106	-182.302	-101.033	-100.301	356.632	-173.294	102.88	-5.22828	69.9385	-91.951	-27.248	-21.672	158.97	-158.115	80.1447	-129.594	78.5691
843	6	277.672	4.22947	4.8185	78.0767	68.6762	-95.8824	-175.609	-53.6727	143.718	57.748	41.0257	71.8223	-149.194	58.4806	150.946	-125.505	113.619	-167.547	267.297	-203.955	322.106	-182.302	-101.033	-100.301	356.632	-173.294	102.88	-5.22828	69.9385	-92.019	-28.4188	-21.4712	157.984	-156.827	81.7939	-130.442	78.485
844	1	269.798	4.22648	4.81761	77.9466	68.5333	-95.7581	-175.359	-54.3569	143.341	58.4082	40.8644	71.8223	-149.194	58.4806	150.946	-125.505	113.619	-167.959	268.548	-205.103	320.423	-180.302	-100.907	-100.301	356.632	-173.294	102.88	-5.22829	69.9385	-92.019	-28.4188	-21.4712	157.984	-156.827	81.7939	-130.442	78.485
844	2	265.992	4.23309	4.82246	77.7437	68.4606	-95.8724	-176.699	-53.2438	142.048	59.7827	40.4752	71.7045	-150.676	60.0903	151.832	-126.313	113.481	-168.403	270.206	-206.877	317.503	-176.651	-101.482	-99.4667	357.228	-173.414	103.581	-5.91663	70.1149	-92.122	-27.2466	-22.3132	155.902	-154.931	82.1809	-131.146	78.4895
844	3	266.776	4.23324	4.82268	77.7855	68.4033	-95.8724	-176.699	-53.2438	142.048	59.7827	40.4752	71.7045	-150.676	60.0903	151.832	-126.313	113.481	-168.399	270.189	-206.853	317.47	-176.624	-101.472	-98.781	355.228	-171.861	104.467	-6.24307	70.2037	-92.1223	-27.2445	-22.3102	155.907	-154.937	82.1775	-131.146	78.4895
844	4	267.947	4.23088	4.82152	77.9602	68.6061	-95.8724	-176.699	-53.2438	142.048	59.7827	40.4752	71.7045	-150.676	60.0903	151.832	-126.313	113.481	-168.246	269.641	-206.448	319.337	-178.624	-101.846	-98.7458	355.201	-171.722	104.28	-6.30865	70.2565	-92.1222	-27.2454	-22.3093	155.907	-154.937	82.1777	-131.146	78.4895
844	5	266.626	4.23016	4.82114	77.9375	68.6997	-95.8724	-176.699	-53.2438	142.048	59.7827	40.4752	71.7045	-150.676	60.0903	151.832	-126.313	113.481	-168.215	269.52	-206.369	319.684	-178.983	-101.909	-99.4093	357.201	-173.313	103.512	-6.0411	70.1498	-92.1139	-27.2203	-22.4277	155.919	-154.915	82.1955	-131.135	78.4908
844	6	264.913	4.23019	4.8213	77.8914	68.7457	-95.8724	-176.699	-53.2438	142.048	59.7827	40.4752	71.7045	-150.676	60.0903	151.832	-126.313	113.481	-168.215	269.52	-206.369	319.684	-178.983	-101.909	-100.115	359.201	-174.847	102.509	-5.62993	70.0655	-92.1234	-27.1098	-22.4898	155.938	-154.944	82.1368	-131.098	78.4905
845	1	262.294	4.22862	4.81978	77.9409	68.6918	-95.8143	-176.38	-53.6517	142.171	59.7302	40.4978	71.7045	-150.676	60.0903	151.832	-126.313	113.481	-168.215	269.521	-206.369	319.684	-178.983	-101.909	-99.4479	357.201	-173.36	103.306	-5.82321	70.1233	-92.1234	-27.1098	-22.4898	155.938	-154.944	82.1368	-131.098	78.4905
845	2	260.952	4.2293	4.82118	77.9216	68.6025	-95.8143	-176.38	-53.6517	142.171	59.7302	40.4978	71.6931	-150.506	59.9537	151.814	-126.305	113.517	-168.215	269.521	-206.369	319.684	-178.983	-101.909	-98.7678	355.201	-171.8	104.188	-6.15453	70.2132	-92.2701	-26.0193	-22.8779	156.403	-155.558	81.61	-131.098	78.4905
845	3	259.608	4.22947	4.82135	77.87	68.649	-95.8143	-176.38	-53.6517	142.171	59.7302	40.4978	71.6931	-150.506	59.9537	151.814	-126.305	113.517	-168.21	269.498	-206.337	319.64	-178.948	-101.896	-99.4403	357.201	-173.378	103.35	-5.83944	70.1145	-92.2701	-26.0191	-22.8776	156.403	-155.559	81.6097	-131.098	78.4905
845	4	262.676	4.22728	4.82012	78.0455	68.8501	-95.8143	-176.38	-53.6517	142.171	59.7302	40.4978	71.6931	-150.506	59.9537	151.814	-126.305	113.517	-168.048	268.881	-205.864	321.497	-180.948	-102.253	-99.4067	357.173	-173.247	103.178	-5.90093	70.1637	-92.2671	-26.042	-22.8539	156.393	-155.548	81.6139	-131.098	78.4905
845	5	263.301	4.22737	4.82073	78.0746	68.7917	-95.8143	-176.38	-53.6517	142.171	59.7302	40.4978	71.6931	-150.506	59.9537	151.814	-126.305	113.517	-168.048	268.881	-205.864	321.497	-180.948	-102.253	-98.7153	355.173	-171.703	104.113	-6.26212	70.249	-92.2492	-25.9929	-23.1019	156.416	-155.501	81.653	-131.017	78.5
845	6	259.995	4.22802	4.82166	77.9642	68.7467	-95.8143	-176.38	-53.6517	142.171	59.7302	40.4978	71.6931	-150.506	59.9537	151.814	-126.305	113.517	-168.048	268.881	-205.864	321.497	-180.948	-102.253	-98.7153	355.173	-171.703	104.113	-6.26212	70.249	-92.4288	-23.9929	-24.2342	156.785	-156.019	80.6017	-130.681	78.4912
846	1	260.433	4.2233	4.81993	77.8404	68.6117	-95.6499	-175.477	-54.8064	142.517	59.5815	40.5617	71.6931	-150.507	59.9543	151.814	-126.306	113.517	-168.445	270.091	-207.017	319.852	-178.948	-102.243	-98.7153	355.173	-171.703	104.113	-6.26212	70.249	-92.4288	-23.9929	-24.2342	156.785	-156.019	80.6017	-130.681	78.4912
846	2	259.285	4.22335	4.8201	77.7918	68.6626	-95.6499	-175.477	-54.8064	142.517	59.5815	40.5617	71.6914	-150.483	59.935	151.812	-126.305	113.522	-168.445	270.091	-207.017	319.852	-178.948	-102.243	-99.3958	357.173	-173.271	103.268	-5.95388	70.1506	-92.4288	-23.9929	-24.2342	156.785	-156.019	80.6017	-130.681	78.4912
846	3	260.054	4.22348	4.82031	77.8337	68.6058	-95.6499	-175.477	-54.8064	142.517	59.5815	40.5617	71.6914	-150.483	59.935	151.812	-126.305	113.522	-168.442	270.076	-206.995	319.821	-178.923	-102.234	-98.7104	355.173	-171.718	104.154	-6.28132	70.2405	-92.429	-23.9915	-24.2316	156.788	-156.024	80.5991	-130.681	78.4912
846	4	262.158	4.22135	4.81908	78.009	68.8074	-95.6499	-175.477	-54.8064	142.517	59.5815	40.5617	71.6914	-150.483	59.935	151.812	-126.305	113.522	-168.274	269.457	-206.524	321.679	-180.923	-102.591	-98.6782	355.148	-171.591	103.984	-6.34139	70.2889	-92.4263	-24.0102	-24.2098	156.777	-156.013	80.6017	-130.681	78.4912
846	5	261.223	4.22139	4.81926	77.9573	68.8629	-95.6499	-175.477	-54.8064	142.517	59.5815	40.5617	71.6914	-150.483	59.935	151.812	-126.305	113.522	-168.274	269.457	-206.524	321.679	-180.923	-102.591	-99.3411	357.148	-173.183	103.218	-6.07394	70.1806	-92.4207	-23.9971	-24.2841	156.784	-155.998	80.6145	-130.669	78.4926
846	6	259.631	4.22179	4.81983	77.8926	68.8377	-95.6499	-175.477	-54.8064	142.517	59.5815	40.5617	71.6914	-150.483	59.935	151.812	-126.305	113.522	-168.274	269.457	-206.524	321.679	-180.923	-102.591	-99.3411	357.148	-173.183	103.218	-6.07394	70.1806	-92.5309	-22.7905	-24.9636	157.039	-156.337	79.9551	-130.442	78.485
847	1	260.89	4.21905	4.8189	77.8191	68.7569	-95.5536	-174.948	-55.4825	142.72	59.4945	40.5991	71.6906	-150.509	59.9568	151.82	-126.311	113.523	-168.512	270.18	-207.207	320.67	-179.707	-102.577	-99.3411	357.148	-173.183	103.218	-6.07394	70.1806	-92.5309	-22.7905	-24.9636	157.039	-156.337	79.9551	-130.442	78.485
847	2	260.965	4.21954	4.81994	77.8314	68.6852	-95.5536	-174.948	-55.4825	142.72	59.4945	40.5991	71.6816	-150.376	59.8492	151.806	-126.305	113.552	-168.512	270.18	-207.207	320.67	-179.707	-102.577	-98.6606	355.148	-171.624	104.103	-6.40838	70.2717	-92.6208	-22.1813	-25.1101	157.42	-156.815	79.6157	-130.442	78.485
847	3	259.485	4.2197	4.82011	77.7794	68.731	-95.5536	-174.948	-55.4825	142.72	59.4945	40.5991	71.6816	-150.376	59.8492	151.806	-126.305	113.552	-168.507	270.157	-207.174	320.625	-179.67	-102.563	-99.3334	357.148	-173.202	103.261	-6.08941	70.1719	-92.6209	-22.1811	-25.1096	157.42	-156.816	79.6152	-130.442	78.485
847	4	261.495	4.21763	4.81887	77.9564	68.932	-95.5536	-174.948	-55.4825	142.72	59.4945	40.5991	71.6813	-150.378	59.852	151.807	-126.306	113.551	-168.337	269.514	-206.68	322.48	-181.67	-102.914	-99.3002	357.12	-173.072	103.091	-6.15009	70.2206	-92.6153	-22.2177	-25.0629	157.393	-156.791	79.619	-130.442	78.485
847	5	262.026	4.21415	4.81634	78.1402	69.0981	-95.5536	-174.948	-55.4825	142.72	59.4945	40.5991	71.6813	-150.378	59.852	151.807	-126.306	113.551	-168.15	268.756	-206.14	324.391	-183.67	-103.242	-98.8012	355.677	-171.958	103.766	-6.41224	70.2829	-92.5826	-22.1536	-25.4778	157.428	-156.702	79.697	-130.374	78.4929
847	6	262.035	4.21413	4.81629	78.1379	69.0961	-95.5536	-174.948	-55.4825	142.72	59.4945	40.5991	71.6813	-150.378	59.852	151.807	-126.306	113.551	-168.15	268.756	-206.14	324.391	-183.67	-103.242	-98.8012	355.677	-171.958	103.766	-6.41224	70.2829	-92.5967	-22.1827	-25.5036	157.352	-156.604	79.8104	-130.442	78.485
848	1	262.035	4.21413	4.81629	78.1379	69.0961	-95.5536	-174.948	-55.4825	142.72	59.4945	40.5991	71.6813	-150.378	59.852	151.807	-126.306	113.551	-168.15	268.756	-206.14	324.391	-183.67	-103.242	-98.8012	355.677	-171.958	103.766	-6.41224	70.2829	-92.5967	-22.1827	-25.5036	157.352	-156.604	79.8104	-130.442	78.485
848	2	260.854	4.21418	4.81647	78.0915	69.1479	-95.5536	-174.948	-55.4825	142.72	59.4945	40.5991	71.6804	-150.364	59.8411	151.806	-126.306	113.554	-168.15	268.756	-206.14	324.391	-183.67	-103.242	-99.4821	357.677	-173.523	102.908	-6.09414	70.1855	-92.5967	-22.1827	-25.5036	157.352	-156.604	79.8104	-130.442	78.485
848	3	261.475	4.21436	4.81668	78.1294	69.0871	-95.5536	-174.948	-55.4825	142.72	59.4945	40.5991	71.6804	-150.364	59.8411	151.806	-126.306	113.554	-168.144	268.728	-206.1	324.335	-183.625	-103.225	-98.7934	355.677	-171.978	103.807	-6.42432	70.2742	-92.5973	-22.1793	-25.4955	157.363	-156.618	79.8028	-130.442	78.485
848	4	267.149	4.21282	4.81594	78.3959	69.3243	-95.5536	-174.948	-55.4825	142.72	59.4945	40.5991	71.6521	-150.582	60.1131	151.924	-126.4	113.49	-167.958	267.974	-205.495	326.177	-185.625	-103.545	-98.7122	355.612	-171.657	103.379	-6.57466	70.3956	-92.4751	-22.9752	-24.472	156.766	-156.056	79.8806	-130.442	78.485
848	5	266.04	4.21286	4.81612	78.3478	69.3785	-95.5536	-174.948	-55.4825	142.72	59.4945	40.5991	71.6521	-150.582	60.1131	151.924	-126.4	113.49	-167.958	267.974	-205.495	326.177	-185.625	-103.545	-99.3831	357.612	-173.236	102.564	-6.2761	70.2906	-92.4718	-22.9682	-24.5147	156.77	-156.048	79.8884	-130.435	78.4858
848	6	266.068	4.21286	4.81612	78.3482	69.3777	-95.5536	-174.948	-55.4825	142.72	59.4945	40.5991	71.6521	-150.582	60.1131	151.924	-126.4	113.49	-167.958	267.974	-205.495	326.177	-185.625	-103.545	-99.3723	357.582	-173.213	102.581	-6.28331	70.2919	-92.4731	-22.9709	-24.5168	156.763	-156.039	79.8985	-130.442	78.485
849	1	266.068	4.21286	4.81612	78.3482	69.3777	-95.5536	-174.948	-55.4825	142.72	59.4945	40.5991	71.6521	-150.582	60.1131	151.924	-126.4	113.49	-167.958	267.974	-205.495	326.177	-185.625	-103.545	-99.3723	357.582	-173.213	102.581	-6.28331	70.2919	-92.4731	-22.9709	-24.5168	156.763	-156.039	79.8985	-130.442	78.485
849	2	267.154	4.21291	4.81632	78.3901	69.3239	-95.5536	-174.948	-55.4825	142.72	59.4945	40.5991	71.6504	-150.557	60.0934	151.921	-126.399	113.495	-167.958	267.974	-205.495	326.177	-185.625	-103.545	-98.6913	355.582	-171.656	103.482	-6.63192	70.3837	-92.4731	-22.9709	-24.5168	156.763	-156.039	79.8985	-130.442	78.485
849	3	265.699	4.21301	4.81648	78.3416	69.3718	-95.5536	-174.948	-55.4825	142.72	59.4945	40.5991	71.6504	-150.557	60.0934	151.921	-126.399	113.495	-167.955	267.96	-205.475	326.147	-185.601	-103.537	-99.3681	357.582	-173.227	102.62	-6.30028	70.2837	-92.4731	-22.9708	-24.5165	156.764	-156.04	79.8982	-130.442	78.485
849	4	273.176	4.21207	4.816	78.6234	69.5856	-95.5536	-174.948	-55.4825	142.72	59.4945	40.5991	71.6504	-150.557	60.0934	151.921	-126.399	113.495	-167.765	267.152	-204.813	327.982	-187.601	-103.841	-99.2677	357.496	-172.834	102.107	-6.48248	70.4304	-92.2846	-24.2738	-22.9344	155.916	-155.235	80.0498	-130.442	78.485
849	5	273.332	4.2123	4.81735	78.6271	69.5149	-95.5536	-174.948	-55.4825	142.72	59.4945	40.5991	71.6504	-150.557	60.0934	151.921	-126.399	113.495	-167.765	267.152	-204.813	327.982	-187.601	-103.841	-98.5693	355.496	-171.304	103.095	-6.88183	70.5164	-92.2386	-24.1621	-23.5685	155.98	-155.115	80.1625	-130.235	78.5091
849	6	273.428	4.21221	4.81719	78.6222	69.5104	-95.5536	-174.948	-55.4825	142.72	59.4945	40.5991	71.6504	-150.557	60.0934	151.921	-126.399	113.495	-167.765	267.152	-204.813	327.982	-187.601	-103.841	-98.5693	355.496	-171.304	103.095	-6.88183	70.5164	-92.28	-24.2707	-23.6267	155.766	-154.835	80.5082	-130.442	78.485
850	1	273.428	4.21221	4.81719	78.6222	69.5104	-95.5536	-174.948	-55.4825	142.72	59.4945	40.5991	71.6504	-150.557	60.0934	151.921	-126.399	113.495	-167.765	267.152	-204.813	327.982	-187.601	-103.841	-98.5693	355.496	-171.304	103.095	-6.88183	70.5164	-92.28	-24.2707	-23.6267	155.766	-154.835	80.5082	-130.442	78.485
850	2	272.121	4.21226	4.81737	78.5759	69.5608	-95.5536	-174.948	-55.4825	142.72	59.4945	40.5991	71.6493	-150.542	60.0805	151.919	-126.399	113.498	-167.765	267.152	-204.813	327.981	-187.601	-103.841	-99.2513	357.496	-172.867	102.227	-6.55201	70.4145	-92.28	-24.2707	-23.6267	155.766	-154.835	80.5082	-130.442	78.485
850	3	272.849	4.21243	4.81757	78.6138	69.5013	-95.5536	-174.948	-55.4825	142.72	59.4945	40.5991	71.6493	-150.542	60.0805	151.919	-126.399	113.498	-167.76	267.126	-204.776	327.927	-187.556	-103.825	-98.5626	355.496	-171.322	103.133	-6.89287	70.5081	-92.2806	-24.2665	-23.6175	155.778	-154.851	80.4994	-130.442	78.485
850	4	281.702	4.21196	4.81744	78.8934	69.685	-95.5536	-174.948	-55.4825	142.72	59.4945	40.5991	71.6493	-150.542	60.0805	151.919	-126.399	113.498	-167.608	266.454	-204.217	329.357	-189.122	-104.051	-98.4599	355.415	-170.915	102.589	-7.08298	70.6622	-92.0373	-26.0172	-21.6175	154.813	-153.923	80.7376	-130.442	78.485
850	5	280.407	4.21201	4.81762	78.845	69.7382	-95.5536	-174.948	-55.4825	142.72	59.4945	40.5991	71.6493	-150.542	60.0805	151.919	-126.399	113.498	-167.608	266.454	-204.217	329.357	-189.122	-104.051	-99.1304	357.415	-172.494	101.772	-6.77571	70.5513	-92.034	-26.0076	-21.6672	154.819	-153.914	80.7459	-130.435	78.4858
850	6	280.456	4.21201	4.81762	78.8459	69.7369	-95.5536	-174.948	-55.4825	142.72	59.4945	40.5991	71.6493	-150.542	60.0805	151.919	-126.399	113.498	-167.608	266.454	-204.217	329.357	-189.122	-104.051	-99.112	357.363	-172.455	101.8	-6.78811	70.5536	-92.0352	-26.011	-21.6686	154.813	-153.907	80.7559	-130.442	78.485
851	1	280.456	4.21201	4.81762	78.8459	69.7369	-95.5536	-174.948	-55.4825	142.72	59.4945	40.5991	71.6493	-150.542	60.0805	151.919	-126.399	113.498	-167.608	266.454	-204.217	329.357	-189.122	-104.051	-99.112	357.363	-172.455	101.8	-6.78811	70.5536	-92.0352	-26.011	-21.6686	154.813	-153.907	80.7559	-130.442	78.485
851	2	281.379	4.21185	4.81776	78.8799	69.6769	-95.5536	-174.948	-55.4825	142.72	59.4945	40.5991	71.6436	-150.456	60.0113	151.911	-126.395	113.516	-167.63	266.547	-204.325	329.302	-189.043	-104.059	-98.4299	355.363	-170.9	102.712	-7.15039	70.6509	-92.0352	-26.011	-21.6686	154.813	-153.907	80.7559	-130.442	78.485
851	3	279.714	4.21196	4.81791	78.8311	69.7223	-95.5536	-174.948	-55.4825	142.72	59.4945	40.5991	71.6436	-150.456	60.0113	151.911	-126.395	113.516	-167.626	266.531	-204.301	329.266	-189.014	-104.049	-99.1074	357.363	-172.47	101.837	-6.80243	70.5457	-92.0352	-26.0109	-21.6684	154.813	-153.907	80.7557	-130.442	78.485
851	4	284.054	4.20995	4.81757	79.0391	69.9684	-95.5536	-174.948	-55.4825	142.72	59.4945	40.5991	71.435	-152.058	62.0113	152.774	-127.088	113.044	-167.614	266.475	-204.254	329.379	-189.137	-104.066	-99.0753	357.336	-172.345	101.673	-6.86061	70.5927	-92.0254	-26.0885	-21.5903	154.783	-153.876	80.7696	-130.442	78.485
851	5	284.262	4.2102	4.81891	79.0443	69.9002	-95.5536	-174.948	-55.4825	142.72	59.4945	40.5991	71.435	-152.058	62.0113	152.774	-127.088	113.044	-167.612	266.467	-204.248	329.395	-189.155	-104.068	-98.3775	355.336	-170.813	102.661	-7.26463	70.6831	-91.9827	-25.966	-22.2164	154.854	-153.771	80.8734	-130.244	78.5086
851	6	284.38	4.21011	4.81875	79.0413	69.8969	-95.5536	-174.948	-55.4825	142.72	59.4945	40.5991	71.435	-152.058	62.0113	152.774	-127.088	113.044	-167.612	266.467	-204.248	329.395	-189.155	-104.068	-98.3775	355.336	-170.813	102.661	-7.26463	70.6831	-92.0212	-26.084	-22.2579	154.662	-153.514	81.2053	-130.442	78.485
852	1	284.38	4.21011	4.81875	79.0413	69.8969	-95.5536	-174.948	-55.4825	142.72	59.4945	40.5991	71.435	-152.058	62.0113	152.774	-127.088	113.044	-167.612	266.467	-204.248	329.395	-189.155	-104.068	-98.3775	355.336	-170.813	102.661	-7.26463	70.6831	-92.0212	-26.084	-22.2579	154.662	-153.514	81.2053	-130.442	78.485
852	2	282.933	4.21015	4.81892	78.9944	69.9455	-95.5536	-174.948	-55.4825	142.72	59.4945	40.5991	71.4336	-152.037	61.9936	152.772	-127.087	113.049	-167.614	266.473	-204.255	329.391	-189.15	-104.069	-99.0607	357.336	-172.374	101.786	-6.92659	70.5779	-92.0212	-26.084	-22.2579	154.662	-153.514	81.2053	-130.442	78.485
852	3	283.779	4.2103	4.81913	79.0324	69.8874	-95.5536	-174.948	-55.4825	142.72	59.4945	40.5991	71.4336	-152.037	61.9936	152.772	-127.087	113.049	-167.609	266.449	-204.22	329.34	-189.108	-104.054	-98.3719	355.336	-170.83	102.698	-7.27614	70.6751	-92.022	-26.0791	-22.2487	154.674	-153.531	81.196	-130.442	78.485
852	4	294.31	4.20926	4.81807	79.329	70.1174	-95.5536	-174.948	-55.4825	142.72	59.4945	40.5991	71.4336	-152.037	61.9936	152.772	-127.087	113.049	-167.414	265.55	-203.463	331.162	-191.108	-104.329	-98.2964	355.276	-170.53	102.296	-7.41583	70.7888	-91.8178	-27.6691	-20.627	154.038	-152.894	81.4709	-130.442	78.485
852	5	292.886	4.20931	4.81825	79.2804	70.1699	-95.5536	-174.948	-55.4825	142.72	59.4945	40.5991	71.4336	-152.037	61.9936	152.772	-127.087	113.049	-167.414	265.549	-203.463	331.162	-191.108	-104.329	-98.9663	357.276	-172.11	101.481	-7.10663	70.6749	-91.8142	-27.6575	-20.6814	154.045	-152.885	81.4793	-130.435	78.4859
852	6	292.89	4.20931	4.81824	79.2803	70.1698	-95.5536	-174.948	-55.4825	142.72	59.4945	40.5991	71.4336	-152.037	61.9936	152.772	-127.087	113.049	-167.414	265.549	-203.463	331.162	-191.108	-104.329	-98.9663	357.276	-172.11	101.481	-7.10663	70.6749	-91.8156	-27.6619	-20.6826	154.039	-152.877	81.4907	-130.442	78.485
853	1	286.549	4.20931	4.81824	79.2803	70.1698	-95.5536	-174.948	-55.4825	142.72	59.4945	40.5991	71.4336	-152.037	61.9936	152.772	-127.087	113.049	-167.414	265.549	-203.463	331.162	-191.108	-104.329	-98.9663	357.276	-172.11	101.481	-7.10663	70.6749	-91.8156	-27.6619	-20.6826	154.039	-152.877	81.4907	-130.442	78.485
853	2	287.173	4.20896	4.81835	79.3036	70.0994	-95.5536	-174.948	-55.4825	142.72	59.4945	40.5991	71.4244	-151.895	61.8785	152.756	-127.08	113.079	-167.458	265.753	-203.69	331.018	-190.917	-104.342	-98.2837	355.276	-170.557	102.398	-7.47496	70.7747	-91.8156	-27.6619	-20.6826	154.039	-152.877	81.4907	-130.442	78.485
853	3	285.482	4.20907	4.8185	79.2548	70.1437	-95.5536	-174.948	-55.4825	142.72	59.4945	40.5991	71.4244	-151.895	61.8785	152.756	-127.08	113.079	-167.455	265.736	-203.665	330.981	-190.886	-104.331	-98.9618	357.276	-172.126	101.517	-7.11929	70.6671	-91.8156	-27.6617	-20.6824	154.039	-152.877	81.4905	-130.442	78.485
853	4	291.146	4.2078	4.81684	79.4379	70.3421	-95.5536	-174.948	-55.4825	142.72	59.4945	40.5991	71.4244	-151.895	61.8785	152.756	-127.08	113.079	-167.257	264.789	-202.858	332.797	-192.886	-104.59	-98.9424	357.259	-172.05	101.417	-7.15447	70.6956	-91.7934	-27.8474	-20.5141	153.988	-152.822	81.5296	-130.442	78.485
853	5	291.182	4.20814	4.81832	79.4381	70.2705	-95.5536	-174.948	-55.4825	142.72	59.4945	40.5991	71.4244	-151.895	61.8785	152.756	-127.08	113.079	-167.257	264.789	-202.858	332.797	-192.886	-104.59	-98.2445	355.259	-170.519	102.408	-7.56297	70.7887	-91.75	-27.7031	-21.1872	154.069	-152.718	81.6336	-130.231	78.5107
853	6	291.37	4.20804	4.81815	79.4364	70.268	-95.5536	-174.948	-55.4825	142.72	59.4945	40.5991	71.4244	-151.895	61.8785	152.756	-127.08	113.079	-167.257	264.789	-202.858	332.797	-192.886	-104.59	-98.2445	355.259	-170.519	102.408	-7.56297	70.7887	-91.7895	-27.842	-21.2179	153.875	-152.455	81.9869	-130.442	78.485
854	1	291.363	4.20804	4.81815	79.4364	70.268	-95.5536	-174.948	-55.4825	142.72	59.4945	40.5991	71.4244	-151.895	61.8785	152.756	-127.08	113.079	-167.257	264.789	-202.858	332.797	-192.886	-104.59	-98.2445	355.259	-170.519	102.408	-7.56297	70.7887	-91.7895	-27.842	-21.2179	153.875	-152.455	81.9869	-130.442	78.485
854	2	289.805	4.20803	4.81831	79.3871	70.3131	-95.5536	-174.948	-55.4825	142.72	59.4945	40.5991	71.4219	-151.858	61.8485	152.752	-127.079	113.087	-167.264	264.823	-202.895	332.772	-192.853	-104.592	-98.9282	357.259	-172.079	101.528	-7.21968	70.6814	-91.7895	-27.842	-21.2179	153.875	-152.455	81.9869	-130.442	78.485
854	3	290.686	4.20817	4.81851	79.4249	70.2557	-95.5536	-174.948	-55.4825	142.72	59.4945	40.5991	71.4219	-151.858	61.8485	152.752	-127.079	113.087	-167.26	264.8	-202.862	332.72	-192.811	-104.577	-98.2394	355.259	-170.536	102.442	-7.57287	70.7808	-91.7904	-27.8365	-21.2087	153.887	-152.471	81.9772	-130.442	78.485
854	4	299.989	4.2071	4.8169	79.6858	70.4797	-95.5536	-174.948	-55.4825	142.72	59.4945	40.5991	71.4219	-151.858	61.8485	152.752	-127.079	113.087	-167.061	263.804	-202.002	334.529	-194.811	-104.82	-98.1963	355.225	-170.364	102.212	-7.65263	70.846	-91.6446	-29.0437	-20.1042	153.553	-152.113	82.2263	-130.442	78.485
854	5	298.663	4.20714	4.81708	79.6371	70.5316	-95.5536	-174.948	-55.4825	142.72	59.4945	40.5991	71.4219	-151.858	61.8485	152.752	-127.079	113.087	-167.061	263.804	-202.002	334.529	-194.811	-104.82	-98.8662	357.225	-171.944	101.396	-7.34177	70.731	-91.6411	-29.0308	-20.1606	153.56	-152.105	82.2345	-130.435	78.4859
854	6	298.669	4.20714	4.81708	79.6371	70.5316	-95.5536	-174.948	-55.4825	142.72	59.4945	40.5991	71.4219	-151.858	61.8485	152.752	-127.079	113.087	-167.061	263.804	-202.002	334.529	-194.811	-104.82	-98.8662	357.225	-171.944	101.396	-7.34177	70.731	-91.6424	-29.0357	-20.1615	153.554	-152.096	82.2464	-130.442	78.485
855	1	298.665	4.20714	4.81708	79.6371	70.5316	-95.5536	-174.948	-55.4825	142.72	59.4945	40.5991	71.4219	-151.858	61.8485	152.752	-127.079	113.087	-167.061	263.804	-202.002	334.529	-194.811	-104.82	-98.8662	357.225	-171.944	101.396	-7.34177	70.731	-91.6424	-29.0357	-20.1615	153.554	-152.096	82.2464	-130.442	78.485
855	2	293.168	4.20769	4.81873	79.4968	70.4187	-95.5536	-174.948	-55.4825	142.72	59.4945	40.5991	71.4017	-151.547	61.5968	152.719	-127.064	113.152	-167.121	264.109	-202.334	334.283	-194.496	-104.83	-98.6415	356.567	-171.433	101.699	-7.46388	70.7642	-91.8878	-27.0357	-21.1676	153.961	-152.708	81.4713	-130.442	78.485
855	3	285.274	4.21147	4.82205	79.398	70.2584	-95.5536	-174.948	-55.4825	142.72	59.4945	40.5991	71.4017	-151.547	61.5968	152.719	-127.064	113.152	-167.022	263.624	-201.626	333.175	-193.584	-104.514	-98.6415	356.567	-171.433	101.699	-7.46388	70.7642	-91.9941	-26.2954	-20.0606	155.435	-154.708	80.2423	-130.442	78.485
855	4	296.479	4.21049	4.82058	79.6749	70.4182	-95.5536	-174.948	-55.4825	142.72	59.4945	40.5991	71.4017	-151.547	61.5968	152.719	-127.064	113.152	-166.83	262.61	-200.741	334.98	-195.584	-104.749	-98.5863	356.521	-171.215	101.411	-7.56425	70.846	-91.8208	-27.6928	-18.7301	154.944	-154.2	80.5172	-130.442	78.485
855	5	291.321	4.21172	4.82495	79.548	70.3361	-95.5536	-174.948	-55.4825	142.72	59.4945	40.5991	71.4017	-151.547	61.5968	152.719	-127.064	113.152	-166.83	262.61	-200.741	334.981	-195.585	-104.749	-98.5863	356.521	-171.215	101.411	-7.56425	70.846	-91.6939	-27.2767	-20.7301	155.158	-153.866	80.8437	-129.819	78.5608
855	6	291.871	4.21138	4.8244	79.5436	70.3284	-95.5536	-174.948	-55.4825	142.72	59.4945	40.5991	71.4017	-151.547	61.5968	152.719	-127.064	113.152	-166.83	262.61	-200.741	334.981	-195.585	-104.749	-98.5863	356.521	-171.215	101.411	-7.56425	70.846	-91.8068	-27.7205	-20.8106	154.564	-153.064	81.9061	-130.442	78.485
856	1	291.862	4.21138	4.8244	79.5436	70.3284	-95.5536	-174.948	-55.4825	142.72	59.4945	40.5991	71.4017	-151.547	61.5968	152.719	-127.064	113.152	-166.83	262.61	-200.741	334.981	-195.585	-104.749	-98.5863	356.521	-171.215	101.411	-7.56425	70.846	-91.8068	-27.7205	-20.8106	154.564	-153.064	81.9061	-130.442	78.485
856	2	285.578	4.21194	4.82619	79.3883	70.273	-95.5536	-174.948	-55.4825	142.72	59.4945	40.5991	71.3778	-151.181	61.2997	152.679	-127.047	113.23	-166.898	262.967	-201.135	334.707	-195.23	-104.766	-98.5863	356.521	-171.215	101.411	-7.56425	70.846	-92.0646	-25.7205	-21.759	155.076	-153.787	81.0955	-130.442	78.485
856	3	281.201	4.21328	4.82841	79.3265	70.2841	-95.5514	-174.887	-55.5359	142.705	59.5027	40.6111	71.3418	-151.518	61.9091	153.307	-127.638	112.969	-166.891	262.932	-201.084	334.788	-195.163	-104.743	-98.5863	356.521	-171.215	101.411	-7.56425	70.846	-92.3417	-23.7205	-22.8236	155.591	-154.401	80.3821	-130.442	78.485
856	4	285.654	4.21152	4.82837	79.5419	70.5218	-95.5514	-174.887	-55.5359	142.705	59.5027	40.6111	71.125	-153.114	63.9091	154.153	-128.317	112.494	-166.889	262.924	-201.077	334.802	-195.179	-104.745	-98.5465	356.488	-171.057	101.203	-7.63687	70.9052	-92.3062	-23.9785	-22.5306	155.454	-154.271	80.4151	-130.442	78.485
856	5	282.671	4.21315	4.83319	79.4207	70.4441	-95.5514	-174.887	-55.5359	142.705	59.5027	40.6111	71.125	-153.114	63.9091	154.153	-128.317	112.494	-166.889	262.923	-201.076	334.804	-195.181	-104.745	-98.5465	356.488	-171.057	101.203	-7.63687	70.9052	-92.1612	-23.6354	-24.5306	155.666	-153.919	80.7596	-129.752	78.569
856	6	283.302	4.2128	4.83261	79.4086	70.4321	-95.5514	-174.887	-55.5359	142.705	59.5027	40.6111	71.125	-153.114	63.9091	154.153	-128.317	112.494	-166.889	262.923	-201.076	334.804	-195.181	-104.745	-98.5465	356.488	-171.057	101.203	-7.63687	70.9052	-92.2906	-24.0154	-24.6859	154.988	-153.027	81.8964	-130.442	78.485
857	1	283.205	4.2128	4.83261	79.41	70.4341	-95.5536	-174.948	-55.4825	142.72	59.4945	40.5991	71.1239	-153.124	63.9253	154.169	-128.332	112.487	-166.889	262.923	-201.076	334.804	-195.182	-104.745	-98.5465	356.488	-171.057	101.203	-7.63687	70.9052	-92.2906	-24.0154	-24.6859	154.988	-153.027	81.8964	-130.442	78.485
857	2	275.582	4.21062	4.83247	79.2263	70.2775	-95.5536	-174.948	-55.4825	142.72	59.4945	40.5991	71.071	-152.283	63.2383	154.072	-128.287	112.666	-167.242	264.769	-203.064	333.208	-193.182	-104.784	-98.5465	356.488	-171.057	101.203	-7.63687	70.9052	-92.2906	-24.0154	-24.6859	154.988	-153.027	81.8964	-130.442	78.485
857	3	266.949	4.21455	4.83591	79.1209	70.1151	-95.5536	-174.948	-55.4825	142.72	59.4945	40.5991	71.071	-152.283	63.2383	154.072	-128.287	112.666	-167.143	264.283	-202.356	332.114	-192.285	-104.47	-98.5465	356.488	-171.057	101.203	-7.63687	70.9052	-92.4408	-23.1931	-23.6904	156.498	-155.027	80.6931	-130.442	78.485
857	4	276.031	4.21364	4.83677	79.4523	70.3707	-95.5536	-174.948	-55.4825	142.72	59.4945	40.5991	70.8839	-153.622	64.9212	154.772	-128.848	112.265	-167.116	264.149	-202.24	332.362	-192.559	-104.504	-98.4347	356.394	-170.615	100.62	-7.84038	71.0711	-92.1991	-24.9206	-21.6904	155.517	-154.102	80.9014	-130.442	78.485
857	5	355.205	4.22089	4.84124	79.6581	70.4981	-95.8094	-173.288	-55.1117	143.974	56.9017	41.8119	71.0991	-155.826	65.0268	152.657	-126.471	113.072	-167.191	264.454	-202.52	331.962	-192.094	-104.471	-98.3672	356.301	-170.522	100.703	-7.87015	71.0819	-92.0147	-25.2782	-21.1286	156.603	-155.308	79.8798	-129.541	78.5824
857	6	357.127	4.22031	4.84031	79.6863	70.5009	-95.8094	-173.288	-55.1117	143.974	56.9017	41.8119	71.0991	-155.826	65.0268	152.657	-126.471	113.072	-167.191	264.454	-202.52	331.962	-192.094	-104.471	-98.3672	356.301	-170.522	100.703	-7.87015	71.0819	-92.0982	-26.5049	-20.8718	155.694	-154.078	81.5885	-130.442	78.485
858	1	347.506	4.21912	4.84067	79.5438	70.3449	-95.7646	-173.578	-55.1766	143.754	57.3553	41.5997	71.0991	-155.826	65.0268	152.657	-126.471	113.072	-167.537	265.764	-203.717	330.25	-190.094	-104.329	-98.3672	356.301	-170.522	100.703	-7.87015	71.0819	-92.0982	-26.5049	-20.8718	155.694	-154.078	81.5885	-130.442	78.485
858	2	343.06	4.21995	4.84233	79.4234	70.2815	-95.7646	-173.578	-55.1766	143.754	57.3553	41.5997	71.0872	-155.634	64.8707	152.637	-126.463	113.112	-167.537	265.764	-203.718	330.25	-190.094	-104.329	-98.3672	356.301	-170.522	100.703	-7.87015	71.0819	-92.3653	-24.5049	-21.8036	156.251	-154.842	80.7673	-130.442	78.485
858	3	334.815	4.22367	4.84561	79.3201	70.1337	-95.7646	-173.578	-55.1766	143.754	57.3553	41.5997	71.0872	-155.634	64.8707	152.637	-126.463	113.112	-167.442	265.305	-203.053	329.247	-189.275	-104.039	-98.3672	356.301	-170.522	100.703	-7.87015	71.0819	-92.5212	-23.4929	-20.9932	157.763	-156.842	79.5428	-130.442	78.485
858	4	338.434	4.22215	4.84401	79.4906	70.3282	-95.7646	-173.578	-55.1766	143.754	57.3553	41.5997	71.0872	-155.634	64.8707	152.637	-126.463	113.112	-167.259	264.405	-202.291	331.068	-191.275	-104.314	-98.3489	356.285	-170.449	100.607	-7.90358	71.1092	-92.5201	-23.5011	-20.9843	157.759	-156.837	79.544	-130.442	78.485
858	5	333.641	4.22286	4.84795	79.3676	70.2485	-95.7646	-173.578	-55.1766	143.754	57.3553	41.5997	71.0872	-155.634	64.8707	152.637	-126.463	113.112	-167.259	264.405	-202.291	331.068	-191.275	-104.314	-98.3489	356.285	-170.449	100.607	-7.90358	71.1092	-92.3726	-23.1762	-22.9843	157.91	-156.43	79.9033	-129.767	78.5679
858	6	333.893	4.22257	4.84744	79.3511	70.2325	-95.7646	-173.578	-55.1766	143.754	57.3553	41.5997	71.0872	-155.634	64.8707	152.637	-126.463	113.112	-167.259	264.405	-202.291	331.068	-191.275	-104.314	-98.3489	356.285	-170.449	100.607	-7.90358	71.1092	-92.5023	-23.5498	-23.1768	157.186	-155.481	81.0478	-130.442	78.485
859	1	330.346	4.22117	4.84765	79.2108	70.0799	-95.7155	-173.897	-55.2478	143.514	57.8531	41.3668	71.0872	-155.634	64.8707	152.637	-126.463	113.112	-167.615	265.735	-203.511	329.363	-189.275	-104.177	-98.3489	356.285	-170.449	100.607	-7.90358	71.1092	-92.5023	-23.5498	-23.1768	157.186	-155.481	81.0478	-130.442	78.485
859	2	329.32	4.21784	4.84663	79.0353	69.8947	-95.7155	-173.897	-55.2478	143.514	57.8531	41.3668	71.0232	-154.596	64.0299	152.528	-126.42	113.325	-168.025	267.559	-205.511	327.923	-187.421	-104.247	-98.3489	356.285	-170.449	100.607	-7.90358	71.1092	-92.5023	-23.5498	-23.1768	157.186	-155.481	81.0478	-130.442	78.485
859	3	321.268	4.22168	4.85001	78.9322	69.7499	-95.7155	-173.897	-55.2478	143.514	57.8531	41.3668	71.0232	-154.596	64.0299	152.528	-126.42	113.325	-167.93	267.098	-204.849	326.952	-186.632	-103.962	-98.3489	356.285	-170.449	100.607	-7.90358	71.1092	-92.6797	-22.5138	-22.4336	158.726	-157.481	79.8574	-130.442	78.485
859	4	322.812	4.21999	4.84852	79.1029	69.9458	-95.7155	-173.897	-55.2478	143.514	57.8531	41.3668	71.0232	-154.596	64.0299	152.528	-126.42	113.325	-167.747	266.27	-204.165	328.783	-188.632	-104.261	-98.3274	356.267	-170.364	100.495	-7.94281	71.1412	-92.6794	-22.5156	-22.4316	158.725	-157.48	79.8576	-130.442	78.485
859	5	318.887	4.2211	4.85282	78.9812	69.8671	-95.7155	-173.897	-55.2478	143.514	57.8531	41.3668	71.0232	-154.596	64.0299	152.528	-126.42	113.325	-167.747	266.27	-204.165	328.783	-188.632	-104.261	-98.3274	356.267	-170.364	100.495	-7.94281	71.1412	-92.5254	-22.2093	-24.4316	158.855	-157.049	80.2156	-129.729	78.5742
859	6	318.983	4.2208	4.85229	78.9605	69.8484	-95.7155	-173.897	-55.2478	143.514	57.8531	41.3668	71.0232	-154.596	64.0299	152.528	-126.42	113.325	-167.747	266.27	-204.165	328.783	-188.632	-104.261	-98.3274	356.267	-170.364	100.495	-7.94281	71.1412	-92.6611	-22.5669	-24.6646	158.06	-156.02	81.4167	-130.442	78.485
860	1	318.993	4.21894	4.85219	78.8256	69.7026	-95.6583	-174.268	-55.3307	143.233	58.433	41.0956	71.0232	-154.596	64.0299	152.528	-126.42	113.325	-168.139	267.603	-205.385	327.088	-186.632	-104.123	-98.3274	356.267	-170.364	100.495	-7.94281	71.1412	-92.6611	-22.5669	-24.6646	158.06	-156.02	81.4167	-130.442	78.485
860	2	363.476	4.23489	4.86101	78.9017	69.9506	-96.0371	-177.17	-52.2405	140.088	61.2605	40.536	70.759	-157.683	67.2271	153.813	-127.529	113.05	-168.52	268.942	-206.672	325.236	-184.39	-104.18	-96.8179	355.637	-169.465	101.844	-8.91015	71.4151	-92.9965	-19.054	-25.1128	152.179	-151.358	80.8235	-132.158	78.4895
860	3	358.233	4.22305	4.84956	78.7543	69.6995	-95.9131	-175.74	-53.4779	140.428	60.806	40.8911	71.0188	-153.999	63.6941	151.955	-125.725	112.874	-168.292	268.183	-205.992	326.719	-186.116	-104.232	-97.8763	356.957	-170.927	100.423	-8.3178	71.2374	-92.812	-21.4183	-23.2238	155.969	-154.791	80.4536	-131.146	78.4944
860	4	357.544	4.22136	4.84813	78.9256	69.8956	-95.9131	-175.74	-53.4779	140.428	60.806	40.8911	71.0188	-153.999	63.6941	151.955	-125.725	112.874	-168.107	267.369	-205.325	328.553	-188.116	-104.535	-97.8545	356.938	-170.839	100.307	-8.35802	71.2704	-92.8113	-21.4228	-23.218	155.966	-154.788	80.4539	-131.146	78.4944
860	5	357.155	4.22186	4.8512	78.8776	69.7938	-95.9131	-175.74	-53.4779	140.428	60.806	40.8911	71.0188	-153.999	63.6941	151.955	-125.725	112.874	-168.107	267.369	-205.325	328.553	-188.116	-104.535	-97.1551	354.938	-169.31	101.314	-8.78697	71.3725	-92.6908	-21.2092	-24.734	156.118	-154.51	80.7165	-130.631	78.558
860	6	355.414	4.22243	4.85196	78.7553	69.7432	-95.9131	-175.74	-53.4779	140.428	60.806	40.8911	71.0188	-153.999	63.6941	151.955	-125.725	112.874	-168.107	267.369	-205.325	328.553	-188.116	-104.535	-97.1551	354.938	-169.31	101.314	-8.78697	71.3725	-92.9635	-19.2092	-26.0883	156.232	-154.647	80.0703	-130.515	78.5131
861	1	351.915	4.22195	4.85154	78.7125	69.7923	-95.9008	-175.712	-53.547	140.507	60.7608	40.8811	71.0188	-153.999	63.6941	151.955	-125.725	112.874	-168.107	267.369	-205.325	328.553	-188.116	-104.535	-97.8473	356.938	-170.888	100.379	-8.36875	71.2486	-92.9635	-19.2092	-26.0883	156.232	-154.647	80.0703	-130.515	78.5131
861	2	350.168	4.22308	4.85414	78.6353	69.6927	-95.9008	-175.712	-53.547	140.507	60.7608	40.8811	70.9952	-153.617	63.3845	151.916	-125.71	112.954	-168.107	267.369	-205.325	328.553	-188.116	-104.535	-97.3266	355.418	-169.71	101.091	-8.66471	71.3309	-93.2909	-17.2092	-26.7129	157.358	-156.017	79.0623	-130.515	78.5131
861	3	347.623	4.22303	4.85431	78.5899	69.7385	-95.9008	-175.712	-53.547	140.507	60.7608	40.8811	70.9952	-153.617	63.3845	151.916	-125.71	112.954	-168.104	267.358	-205.308	328.528	-188.096	-104.528	-98.0224	357.418	-171.3	100.166	-8.28096	71.2149	-93.2911	-17.208	-26.7118	157.36	-156.02	79.0608	-130.515	78.5131
861	4	348.28	4.22158	4.85289	78.7661	69.934	-95.9008	-175.712	-53.547	140.507	60.7608	40.8811	70.9952	-153.617	63.3845	151.917	-125.71	112.954	-167.914	266.49	-204.584	330.354	-190.096	-104.813	-97.9985	357.397	-171.203	100.039	-8.32479	71.2508	-93.2823	-17.2579	-26.6245	157.298	-155.966	79.0561	-130.515	78.5131
861	5	347.716	4.22255	4.8572	78.6757	69.8345	-95.9008	-175.712	-53.547	140.507	60.7608	40.8811	70.9952	-153.617	63.3845	151.917	-125.71	112.954	-167.914	266.49	-204.584	330.354	-190.096	-104.813	-97.5725	356.191	-170.289	100.674	-8.59839	71.3091	-93.1039	-17.0729	-28.6245	157.473	-155.551	79.4548	-129.796	78.6047
861	6	347.97	4.22252	4.85701	78.5948	69.7928	-95.9008	-175.712	-53.547	140.507	60.7608	40.8811	70.9952	-153.617	63.3845	151.917	-125.71	112.954	-167.914	266.49	-204.584	330.354	-190.096	-104.813	-97.5725	356.191	-170.289	100.674	-8.59839	71.3091	-93.3947	-16.414	-29.5569	156.765	-154.599	80.3316	-130.442	78.485
862	1	347.019	4.21933	4.85628	78.4607	69.649	-95.8264	-175.549	-53.9614	140.981	60.4897	40.8207	70.9951	-153.618	63.385	151.917	-125.71	112.954	-168.266	267.798	-205.823	328.686	-188.096	-104.788	-97.5725	356.191	-170.289	100.674	-8.59839	71.3091	-93.3947	-16.414	-29.5569	156.765	-154.599	80.3316	-130.442	78.485
862	2	344.269	4.22059	4.85912	78.3539	69.5859	-95.8264	-175.549	-53.9614	140.981	60.4897	40.8207	70.9674	-153.169	63.0211	151.871	-125.694	113.048	-168.266	267.798	-205.823	328.686	-188.096	-104.788	-97.5725	356.191	-170.289	100.674	-8.59839	71.3091	-93.7639	-14.414	-30.0731	158.119	-156.199	79.2647	-130.442	78.485
862	3	334.868	4.22427	4.86238	78.2643	69.4518	-95.8264	-175.549	-53.9614	140.981	60.4897	40.8207	70.9674	-153.169	63.0211	151.871	-125.694	113.048	-168.172	267.353	-205.185	327.747	-187.333	-104.511	-97.5725	356.191	-170.289	100.674	-8.59839	71.3091	-93.9389	-13.5385	-29.2663	159.703	-158.199	78.1501	-130.442	78.485
862	4	335.507	4.22289	4.86118	78.4468	69.6467	-95.8264	-175.549	-53.9614	140.981	60.4897	40.8207	70.9674	-153.169	63.0211	151.871	-125.694	113.048	-167.985	266.506	-204.482	329.576	-189.333	-104.804	-97.5389	356.163	-170.152	100.492	-8.66072	71.3605	-93.9194	-13.6291	-29.0644	159.527	-158.045	78.1277	-130.442	78.485
862	5	334.044	4.22434	4.86604	78.3345	69.5736	-95.8264	-175.549	-53.9614	140.981	60.4897	40.8207	70.9674	-153.169	63.0211	151.871	-125.694	113.048	-167.985	266.506	-204.482	329.576	-189.333	-104.804	-97.5389	356.163	-170.152	100.492	-8.66072	71.3605	-93.7178	-13.5365	-31.0644	159.646	-157.56	78.5649	-129.677	78.5882
862	6	334.714	4.22405	4.86551	78.2943	69.5448	-95.8264	-175.549	-53.9614	140.981	60.4897	40.8207	70.9674	-153.169	63.0211	151.871	-125.694	113.048	-167.985	266.506	-204.482	329.576	-189.333	-104.804	-97.5389	356.163	-170.152	100.492	-8.66072	71.3605	-93.8978	-13.6834	-31.5057	158.73	-156.389	79.8124	-130.442	78.485
863	1	334.949	4.22061	4.86464	78.1637	69.4059	-95.7461	-175.372	-54.4094	141.493	60.1965	40.7554	70.9667	-153.181	63.0321	151.875	-125.696	113.048	-168.346	267.828	-205.74	327.918	-187.333	-104.791	-97.5389	356.163	-170.152	100.492	-8.66072	71.3605	-93.8978	-13.6834	-31.5057	158.73	-156.389	79.8124	-130.442	78.485
863	2	332.578	4.222	4.86773	78.0646	69.3478	-95.7461	-175.372	-54.4094	141.493	60.1965	40.7554	70.936	-152.686	62.6298	151.825	-125.678	113.152	-168.346	267.828	-205.74	327.918	-187.333	-104.791	-97.5389	356.163	-170.152	100.492	-8.66072	71.3605	-94.2992	-11.6834	-31.9214	160.327	-158.233	78.6853	-130.442	78.485
863	3	324.073	4.22555	4.8708	77.986	69.2282	-95.7461	-175.372	-54.4094	141.493	60.1965	40.7554	70.936	-152.686	62.6298	151.825	-125.678	113.152	-168.258	267.41	-205.141	327.04	-186.621	-104.531	-97.5389	356.163	-170.152	100.492	-8.66072	71.3605	-94.4848	-10.837	-31.1494	161.945	-160.233	77.6135	-130.442	78.485
863	4	324.648	4.22418	4.86977	78.1707	69.4217	-95.7461	-175.372	-54.4094	141.493	60.1965	40.7554	70.936	-152.686	62.6298	151.825	-125.678	113.152	-168.075	266.583	-204.459	328.872	-188.621	-104.83	-97.4991	356.129	-169.989	100.277	-8.73455	71.4213	-94.4601	-10.9399	-30.8955	161.689	-160.008	77.5819	-130.442	78.485
863	5	323.625	4.22611	4.87513	78.0603	69.3489	-95.7461	-175.372	-54.4094	141.493	60.1965	40.7554	70.936	-152.686	62.6298	151.825	-125.678	113.152	-168.075	266.583	-204.459	328.872	-188.621	-104.83	-97.4991	356.129	-169.989	100.277	-8.73455	71.4213	-94.2383	-10.9198	-32.8955	161.752	-159.456	78.0454	-129.643	78.5998
863	6	324.373	4.2258	4.87458	78.0082	69.3125	-95.7461	-175.372	-54.4094	141.493	60.1965	40.7554	70.936	-152.686	62.6298	151.825	-125.678	113.152	-168.075	266.583	-204.459	328.872	-188.621	-104.83	-97.4991	356.129	-169.989	100.277	-8.73455	71.4213	-94.4361	-10.9994	-33.4606	160.685	-158.109	79.3693	-130.442	78.485
864	1	325.799	4.22213	4.87359	77.9022	69.2023	-95.6516	-175.164	-54.9363	142.096	59.8518	40.6786	70.9247	-152.893	62.8178	151.888	-125.728	113.148	-168.442	267.916	-205.733	327.221	-186.621	-104.827	-97.4991	356.129	-169.989	100.277	-8.73455	71.4213	-94.4361	-10.9994	-33.4606	160.685	-158.109	79.3693	-130.442	78.485
864	2	447.941	4.23717	4.88941	78.2519	69.5014	-95.8797	-172.347	-55.0836	138.121	61.6813	42.1238	70.8011	-154.41	64.3087	152.361	-126.081	113.003	-168.575	268.264	-206.073	326.918	-186.218	-104.871	-95.7171	354.747	-168.496	101.96	-10.2449	71.8653	-94.4928	-10.0524	-29.7107	156.85	-155.917	76.6393	-130.861	78.47
864	3	444.249	4.2374	4.88965	78.1983	69.538	-95.8797	-172.347	-55.0836	138.121	61.6813	42.1238	70.8011	-154.41	64.3087	152.361	-126.081	113.003	-168.569	268.233	-206.029	326.854	-186.166	-104.852	-96.4005	356.747	-170.058	101.048	-9.8555	71.7441	-94.4969	-10.0261	-29.6918	156.891	-155.97	76.6089	-130.861	78.47
864	4	443.246	4.23607	4.88878	78.3814	69.7302	-95.8797	-172.347	-55.0836	138.121	61.6813	42.1238	70.8011	-154.41	64.3087	152.361	-126.081	113.003	-168.389	267.421	-205.361	328.687	-188.166	-105.153	-96.359	356.708	-169.88	100.811	-9.93425	71.8101	-94.4805	-10.0516	-29.4484	156.651	-155.772	76.5358	-130.861	78.47
864	5	443.503	4.23675	4.89308	78.2774	69.6513	-95.8797	-172.347	-55.0836	138.121	61.6813	42.1238	70.8011	-154.41	64.3087	152.361	-126.081	113.003	-168.389	267.421	-205.361	328.687	-188.166	-105.153	-96.2597	356.426	-169.665	100.956	-9.99777	71.8252	-94.2625	-10.0561	-31.4484	156.849	-155.346	77.0187	-130.18	78.5631
864	6	444.208	4.2368	4.89308	78.2107	69.6217	-95.8797	-172.347	-55.0836	138.121	61.6813	42.1238	70.8011	-154.41	64.3087	152.361	-126.081	113.003	-168.389	267.421	-205.361	328.687	-188.166	-105.153	-96.2597	356.426	-169.665	100.956	-9.99777	71.8252	-94.4953	-9.28724	-32.2681	156.549	-154.877	77.3293	-130.442	78.485
865	1	452.199	4.23462	4.89394	78.2652	69.688	-95.8401	-172.662	-55.1319	138.678	61.4161	41.9389	70.6776	-156.054	65.8589	152.886	-126.484	112.915	-168.795	268.647	-206.451	326.978	-186.166	-105.091	-96.2597	356.426	-169.665	100.956	-9.99777	71.8252	-94.4953	-9.28724	-32.2681	156.549	-154.877	77.3293	-130.442	78.485
865	2	454.906	4.23465	4.89415	78.3099	69.642	-95.8401	-172.662	-55.1319	138.678	61.4161	41.9389	70.6768	-156.041	65.8486	152.885	-126.483	112.918	-168.795	268.647	-206.451	326.978	-186.166	-105.091	-95.571	354.426	-168.118	101.907	-10.4033	71.9414	-94.4953	-9.28724	-32.2681	156.549	-154.877	77.3293	-130.442	78.485
865	3	450.708	4.23499	4.89447	78.2519	69.6729	-95.8401	-172.662	-55.1319	138.678	61.4161	41.9389	70.6768	-156.041	65.8486	152.885	-126.483	112.918	-168.785	268.6	-206.385	326.881	-186.088	-105.063	-96.2531	356.426	-169.684	100.998	-10.0121	71.818	-94.5039	-9.24027	-32.234	156.624	-154.971	77.2757	-130.442	78.485
865	4	448.786	4.23368	4.89358	78.4352	69.8647	-95.8401	-172.662	-55.1319	138.678	61.4161	41.9389	70.6768	-156.041	65.8486	152.885	-126.483	112.918	-168.604	267.789	-205.719	328.715	-188.088	-105.365	-96.2117	356.388	-169.506	100.76	-10.0908	71.8841	-94.489	-9.27448	-31.984	156.38	-154.768	77.2053	-130.442	78.485
865	5	450.668	4.23473	4.89819	78.3334	69.7894	-95.8401	-172.662	-55.1319	138.678	61.4161	41.9389	70.6768	-156.041	65.8486	152.885	-126.483	112.918	-168.604	267.789	-205.719	328.715	-188.088	-105.365	-96.1258	356.147	-169.318	100.884	-10.1444	71.8978	-94.2629	-9.30111	-33.984	156.594	-154.355	77.6865	-129.712	78.5892
865	6	453.127	4.23448	4.89771	78.2922	69.7634	-95.8401	-172.662	-55.1319	138.678	61.4161	41.9389	70.6768	-156.041	65.8486	152.885	-126.483	112.918	-168.604	267.789	-205.719	328.715	-188.088	-105.365	-96.1258	356.147	-169.318	100.884	-10.1444	71.8978	-94.4669	-9.32137	-34.4644	155.814	-153.326	78.8324	-130.442	78.485
866	1	478.597	4.23042	4.88492	78.5627	70.0547	-95.8644	-173.666	-54.4891	138.976	61.4142	41.6355	70.4925	-158.69	68.2839	153.458	-126.903	112.86	-169.151	270.301	-208.523	326.888	-185.248	-105.872	-95.3511	354.755	-168.042	101.694	-10.1389	71.9547	-94.5607	-8.55331	-33.6297	154.909	-153.389	79.6057	-132.334	78.5978
866	2	475.129	4.23046	4.88514	78.5117	70.0956	-95.8644	-173.666	-54.4891	138.976	61.4142	41.6355	70.4904	-158.651	68.2525	153.454	-126.901	112.868	-169.151	270.301	-208.523	326.888	-185.248	-105.872	-96.0418	356.755	-169.594	100.765	-9.74273	71.8302	-94.5728	-8.49164	-33.64	154.961	-153.449	79.5693	-132.334	78.5978
866	3	460.275	4.23451	4.88885	78.4074	69.9412	-95.8644	-173.666	-54.4891	138.976	61.4142	41.6355	70.4904	-158.651	68.2525	153.454	-126.901	112.868	-169.045	269.806	-207.818	325.885	-184.441	-105.567	-95.9973	356.627	-169.496	100.827	-9.76921	71.8377	-94.7412	-7.52078	-32.8804	156.532	-155.449	78.4299	-132.334	78.5978
866	4	456.437	4.23315	4.8881	78.5905	70.1322	-95.8644	-173.666	-54.4891	138.976	61.4142	41.6355	70.4904	-158.651	68.2525	153.454	-126.901	112.868	-168.866	269.037	-207.199	327.724	-186.441	-105.882	-95.9529	356.585	-169.303	100.569	-9.85527	71.9095	-94.7262	-7.53739	-32.6197	156.276	-155.239	78.3458	-132.334	78.5978
866	5	457.788	4.23387	4.8925	78.4905	70.0574	-95.8644	-173.666	-54.4891	138.976	61.4142	41.6355	70.4904	-158.651	68.2525	153.454	-126.901	112.868	-168.866	269.037	-207.199	327.724	-186.441	-105.882	-95.8668	356.341	-169.116	100.696	-9.91182	71.9233	-94.4914	-7.61379	-34.6197	156.494	-154.809	78.7989	-131.649	78.6962
866	6	452.361	4.23327	4.89251	78.4513	70.0956	-95.8644	-173.666	-54.4891	138.976	61.4142	41.6355	70.4904	-158.651	68.2525	153.454	-126.901	112.868	-168.866	269.037	-207.199	327.724	-186.441	-105.882	-96.6436	358.341	-170.717	99.5111	-9.3683	71.8013	-94.5085	-7.50228	-34.698	156.515	-154.825	78.7501	-131.603	78.6882
867	1	467.816	4.23077	4.89276	78.5451	70.209	-95.8129	-173.879	-54.6539	139.597	61.0957	41.4635	70.3392	-160.511	70.0247	153.948	-127.268	112.755	-169.289	270.295	-208.338	326.042	-184.441	-105.847	-96.6436	358.341	-170.717	99.5111	-9.3683	71.8013	-94.5085	-7.50228	-34.698	156.515	-154.825	78.7501	-131.603	78.6882
867	2	470.141	4.23071	4.89289	78.5813	70.1567	-95.8129	-173.879	-54.6539	139.597	61.0957	41.4635	70.3363	-160.459	69.9819	153.942	-127.266	112.766	-169.289	270.295	-208.338	326.042	-184.441	-105.847	-95.9585	356.341	-169.176	100.501	-9.80603	71.9149	-94.5085	-7.50228	-34.698	156.515	-154.825	78.7501	-131.603	78.6882
867	3	456.032	4.23475	4.89652	78.4838	70.0141	-95.8129	-173.879	-54.6539	139.597	61.0957	41.4635	70.3363	-160.459	69.9819	153.942	-127.266	112.766	-169.185	269.811	-207.65	325.066	-183.657	-105.549	-95.9557	356.333	-169.169	100.505	-9.80773	71.9154	-94.6815	-6.5952	-33.9123	158.102	-156.825	77.6395	-131.603	78.6882
867	4	451.517	4.23331	4.89582	78.6677	70.2046	-95.8129	-173.879	-54.6539	139.597	61.0957	41.4635	70.3363	-160.459	69.9819	153.942	-127.266	112.766	-169.011	269.065	-207.053	326.909	-185.657	-105.871	-95.9086	356.29	-168.965	100.231	-9.89909	71.9916	-94.6638	-6.62357	-33.6332	157.813	-156.584	77.5557	-131.603	78.6882
867	5	443.915	4.2308	4.89347	78.8293	70.4033	-95.8129	-173.879	-54.6539	139.597	61.0957	41.4635	70.3363	-160.459	69.9819	153.942	-127.266	112.766	-168.807	268.198	-206.379	328.781	-187.657	-106.155	-95.9084	356.289	-168.964	100.232	-9.89919	71.9916	-94.6398	-6.63411	-33.836	157.831	-156.536	77.6047	-131.576	78.6924
867	6	443.118	4.23123	4.89406	78.7251	70.3729	-95.8129	-173.879	-54.6539	139.597	61.0957	41.4635	70.3363	-160.459	69.9819	153.942	-127.266	112.766	-168.807	268.198	-206.379	328.781	-187.657	-106.155	-95.9084	356.289	-168.964	100.232	-9.89919	71.9916	-94.9557	-4.63411	-35.2544	158.217	-156.818	76.7536	-131.189	78.6216
868	1	444.678	4.23185	4.89341	78.7607	70.3261	-95.803	-173.92	-54.6856	139.717	61.0345	41.4305	70.3363	-160.459	69.9819	153.942	-127.266	112.766	-168.807	268.198	-206.379	328.781	-187.657	-106.155	-95.1274	354.289	-167.232	101.275	-10.2888	72.1151	-94.9557	-4.63411	-35.2544	158.217	-156.818	76.7536	-131.189	78.6216
868	2	440.954	4.23187	4.89364	78.7083	70.3649	-95.803	-173.92	-54.6856	139.717	61.0345	41.4305	70.3334	-160.407	69.9396	153.936	-127.263	112.776	-168.807	268.198	-206.379	328.781	-187.657	-106.155	-95.8195	356.289	-168.784	100.342	-9.8847	71.9855	-94.9713	-4.56062	-35.2615	158.291	-156.902	76.7069	-131.189	78.6216
868	3	427.831	4.23551	4.89691	78.6257	70.2408	-95.803	-173.92	-54.6856	139.717	61.0345	41.4305	70.3334	-160.407	69.9396	153.936	-127.263	112.776	-168.713	267.766	-205.758	327.872	-186.921	-105.881	-95.8173	356.284	-168.779	100.345	-9.88598	71.9859	-95.1303	-3.68738	-34.4706	159.888	-158.902	75.6026	-131.189	78.6216
868	4	427.332	4.23425	4.89602	78.8046	70.4297	-95.803	-173.92	-54.6856	139.717	61.0345	41.4305	70.3334	-160.407	69.9396	153.936	-127.263	112.776	-168.534	266.93	-205.067	329.702	-188.921	-106.174	-95.7787	356.248	-168.611	100.119	-9.96127	72.0486	-95.1173	-3.68382	-34.2621	159.638	-158.694	75.5286	-131.189	78.6216
868	5	427.997	4.23545	4.90096	78.7013	70.3588	-95.803	-173.92	-54.6856	139.717	61.0345	41.4305	70.3334	-160.407	69.9396	153.936	-127.263	112.776	-168.534	266.93	-205.067	329.702	-188.921	-106.174	-95.7742	356.237	-168.601	100.126	-9.96421	72.0494	-94.8654	-3.8746	-36.2621	159.763	-158.153	76.0748	-130.541	78.7249
868	6	428.477	4.23569	4.90122	78.5728	70.3147	-95.803	-173.92	-54.6856	139.717	61.0345	41.4305	70.3334	-160.407	69.9396	153.936	-127.263	112.776	-168.534	266.93	-205.067	329.702	-188.921	-106.174	-95.7742	356.237	-168.601	100.126	-9.96421	72.0494	-95.3129	-1.8746	-38.0292	159.695	-157.793	75.8457	-130.486	78.5914
869	1	438.228	4.23332	4.90132	78.6392	70.3979	-95.7575	-174.107	-54.8308	140.264	60.7538	41.2789	70.1938	-162.059	71.5229	154.342	-127.558	112.665	-168.922	268.209	-206.238	328.015	-186.921	-106.132	-95.7742	356.237	-168.601	100.126	-9.96421	72.0494	-95.3129	-1.8746	-38.0292	159.695	-157.793	75.8457	-130.486	78.5914
869	2	444.46	4.23512	4.90191	78.6679	70.3495	-95.7575	-174.107	-54.8308	140.264	60.7538	41.2789	70.1931	-162.046	71.5125	154.341	-127.558	112.668	-168.922	268.209	-206.238	328.015	-186.921	-106.132	-94.9726	354.237	-166.804	101.252	-10.4626	72.194	-95.3129	-1.8746	-38.0292	159.695	-157.793	75.8457	-130.486	78.5914
869	3	439.526	4.23549	4.90224	78.61	70.377	-95.7575	-174.107	-54.8308	140.264	60.7538	41.2789	70.1931	-162.046	71.5125	154.341	-127.558	112.668	-168.911	268.158	-206.164	327.907	-186.834	-106.099	-95.6557	356.237	-168.37	100.318	-10.0395	72.0606	-95.3239	-1.82247	-37.9845	159.791	-157.912	75.7819	-130.486	78.5914
869	4	438.309	4.23424	4.90137	78.7888	70.5651	-95.7575	-174.107	-54.8308	140.264	60.7538	41.2789	70.1931	-162.046	71.5125	154.341	-127.558	112.668	-168.73	267.323	-205.475	329.736	-188.834	-106.393	-95.6171	356.2	-168.201	100.09	-10.1151	72.1237	-95.3138	-1.82312	-37.7743	159.539	-157.697	75.7111	-130.486	78.5914
869	5	442.778	4.23605	4.90689	78.6896	70.4974	-95.7575	-174.107	-54.8308	140.264	60.7538	41.2789	70.1931	-162.046	71.5125	154.341	-127.558	112.668	-168.73	267.323	-205.475	329.736	-188.834	-106.393	-95.6152	356.196	-168.197	100.093	-10.1163	72.1241	-95.0422	-2.08149	-39.7743	159.674	-157.157	76.2812	-129.791	78.7125
869	6	447.017	4.23595	4.90656	78.5413	70.4341	-95.7575	-174.107	-54.8308	140.264	60.7538	41.2789	70.1931	-162.046	71.5125	154.341	-127.558	112.668	-168.73	267.323	-205.475	329.736	-188.834	-106.393	-95.604	356.167	-168.172	100.11	-10.1244	72.126	-95.6116	-0.467611	-41.7743	158.704	-155.668	77.2628	-130.441	78.4854
870	1	526.857	4.22562	4.90009	78.8105	70.6636	-95.8765	-174.052	-53.7808	138.692	61.5896	41.686	70.1011	-162.999	72.4084	154.369	-127.526	112.603	-169.202	268.637	-206.99	329.615	-188.05	-106.865	-94.8294	354.272	-166.462	101.174	-10.5484	72.2565	-95.6732	0.511005	-40.2605	156.91	-154.961	76.1069	-130.903	78.4757
870	2	522.776	4.22561	4.90024	78.7604	70.7021	-95.8765	-174.052	-53.7808	138.692	61.5896	41.686	70.0991	-162.96	72.3766	154.365	-127.525	112.61	-169.202	268.637	-206.99	329.615	-188.05	-106.865	-95.5228	356.272	-168.012	100.221	-10.1221	72.121	-95.6808	0.543587	-40.2632	156.945	-155	76.0862	-130.903	78.4757
870	3	507.235	4.22942	4.90372	78.6626	70.5587	-95.8765	-174.052	-53.7808	138.692	61.5896	41.686	70.0991	-162.96	72.3766	154.365	-127.525	112.61	-169.098	268.163	-206.31	328.621	-187.247	-106.562	-95.5059	356.224	-167.975	100.245	-10.1329	72.1241	-95.8637	1.47135	-39.4848	158.547	-157	74.967	-130.903	78.4757
870	4	504.453	4.22822	4.90279	78.8391	70.7465	-95.8765	-174.052	-53.7808	138.692	61.5896	41.686	70.0991	-162.96	72.3766	154.365	-127.525	112.61	-168.914	267.314	-205.608	330.449	-189.247	-106.85	-95.4695	356.189	-167.816	100.03	-10.2043	72.1838	-95.8605	1.51182	-39.312	158.327	-156.815	74.8879	-130.903	78.4757
870	5	506.084	4.22901	4.90752	78.7433	70.6778	-95.8765	-174.052	-53.7808	138.692	61.5896	41.686	70.0991	-162.96	72.3766	154.365	-127.525	112.61	-168.914	267.314	-205.608	330.449	-189.247	-106.85	-95.4518	356.14	-167.777	100.056	-10.2165	72.1869	-95.5651	1.14203	-41.312	158.504	-156.29	75.4978	-130.282	78.5953
870	6	509.499	4.2292	4.90748	78.671	70.6424	-95.8765	-174.052	-53.7808	138.692	61.5896	41.686	70.0991	-162.96	72.3766	154.365	-127.525	112.61	-168.914	267.314	-205.608	330.449	-189.247	-106.85	-95.3254	355.811	-167.492	100.249	-10.3097	72.21	-95.8686	2.14859	-42.4116	158.206	-155.728	75.7446	-130.442	78.485
871	1	518.843	4.22545	4.90679	78.6809	70.8276	-95.8246	-174.196	-54.0544	139.34	61.2528	41.5112	69.9187	-164.96	74.2315	154.548	-127.584	112.511	-169.286	268.473	-206.727	329.235	-187.677	-106.914	-95.3254	355.811	-167.492	100.249	-10.3097	72.21	-95.8686	2.14859	-42.4116	158.206	-155.728	75.7446	-130.442	78.485
871	2	511.906	4.22555	4.90923	78.6895	70.777	-95.8246	-174.196	-54.0544	139.34	61.2528	41.5112	69.8883	-164.373	73.7494	154.484	-127.557	112.628	-169.286	268.473	-206.727	329.235	-187.677	-106.914	-95.3254	355.811	-167.492	100.249	-10.3097	72.21	-96.2708	3.76584	-42.5146	160.029	-157.728	74.7013	-130.442	78.485
871	3	498.582	4.22914	4.91245	78.6043	70.6524	-95.8246	-174.196	-54.0544	139.34	61.2528	41.5112	69.8883	-164.373	73.7494	154.484	-127.557	112.628	-169.188	268.033	-206.095	328.31	-186.93	-106.631	-95.3254	355.811	-167.492	100.249	-10.3097	72.21	-96.4738	4.65425	-41.7772	161.677	-159.728	73.6375	-130.442	78.485
871	4	495.881	4.22792	4.91156	78.7801	70.8387	-95.8246	-174.196	-54.0544	139.34	61.2528	41.5112	69.8883	-164.373	73.7494	154.484	-127.557	112.628	-169.008	267.192	-205.4	330.139	-188.93	-106.923	-95.288	355.776	-167.328	100.026	-10.3834	72.2717	-96.4702	4.69284	-41.6074	161.424	-159.509	73.5643	-130.442	78.485
871	5	496.459	4.22918	4.91681	78.6845	70.7697	-95.8246	-174.196	-54.0544	139.34	61.2528	41.5112	69.8883	-164.373	73.7494	154.484	-127.557	112.628	-169.008	267.192	-205.4	330.139	-188.93	-106.923	-95.288	355.776	-167.328	100.026	-10.3834	72.2717	-96.1438	4.20511	-43.6074	161.506	-158.877	74.2404	-129.822	78.6221
871	6	500.316	4.22894	4.91636	78.6088	70.7302	-95.8246	-174.196	-54.0544	139.34	61.2528	41.5112	69.8883	-164.373	73.7494	154.484	-127.557	112.628	-169.008	267.192	-205.4	330.139	-188.93	-106.923	-95.288	355.776	-167.328	100.026	-10.3834	72.2717	-96.4391	4.64284	-44.5837	160.56	-157.584	75.3036	-130.442	78.485
872	1	562.826	4.215	4.90501	78.6326	71.3377	-95.679	-172.94	-55.2022	139.765	60.7964	41.8152	69.5004	-167.971	77.088	153.737	-126.517	112.224	-169.418	268.495	-206.782	329.746	-188.058	-107.168	-95.2611	355.749	-167.301	100.054	-10.4009	72.2768	-96.6058	5.07832	-42.8384	162.306	-159.978	74.0718	-130.33	78.5297
872	2	575.289	4.21636	4.90684	78.5396	71.2398	-95.6996	-173.173	-54.9968	139.478	61.0858	41.7495	69.4665	-168.212	77.3721	153.838	-126.607	112.185	-169.478	268.723	-207	329.385	-187.631	-107.186	-93.5382	351.106	-163.656	102.263	-11.3798	72.615	-96.6198	5.36097	-43.0691	161.73	-159.425	74.1081	-130.413	78.527
872	3	568.429	4.21689	4.90705	78.6151	71.245	-95.6996	-173.173	-54.9968	139.478	61.0858	41.7495	69.4665	-168.212	77.3721	153.838	-126.607	112.185	-169.455	268.621	-206.853	329.17	-187.458	-107.12	-94.205	353.106	-165.259	101.379	-10.9491	72.4644	-96.6295	5.40148	-43.0357	161.808	-159.518	74.0596	-130.413	78.527
872	4	562.683	4.21578	4.90607	78.79	71.4306	-95.6996	-173.173	-54.9968	139.478	61.0858	41.7495	69.4665	-168.212	77.3721	153.838	-126.607	112.185	-169.265	267.762	-206.145	331	-189.458	-107.407	-94.1728	353.079	-165.113	101.174	-11.0153	72.5202	-96.6264	5.4375	-42.8842	161.574	-159.315	73.9944	-130.413	78.527
872	5	551.963	4.21394	4.90389	78.9059	71.6713	-95.6996	-173.173	-54.9968	139.478	61.0858	41.7495	69.4665	-168.212	77.3721	153.838	-126.607	112.185	-169.052	266.804	-205.365	332.848	-191.458	-107.661	-94.7494	354.871	-166.566	100.546	-10.7522	72.3715	-96.5929	5.38568	-43.0823	161.582	-159.251	74.0614	-130.398	78.5305
872	6	548.183	4.21402	4.90407	78.8589	71.7158	-95.6996	-173.173	-54.9968	139.478	61.0858	41.7495	69.4665	-168.212	77.3721	153.838	-126.607	112.185	-169.052	266.804	-205.365	332.848	-191.458	-107.661	-95.4537	356.871	-168.102	99.6353	-10.3709	72.2294	-96.5929	5.38569	-43.0823	161.582	-159.251	74.0614	-130.406	78.522
873	1	558.86	4.21026	4.903	78.7568	71.8574	-95.67	-173.533	-55.0954	140.136	60.7629	41.5161	69.2629	-170.212	79.2506	153.802	-126.448	112.047	-169.385	267.902	-206.46	331.911	-190.172	-107.768	-95.4537	356.871	-168.102	99.6353	-10.3709	72.2294	-96.5929	5.38569	-43.0823	161.582	-159.251	74.0614	-130.406	78.522
873	2	550.2	4.2106	4.90196	78.9216	72.0495	-95.6216	-173.794	-55.019	139.906	61.1087	41.4349	69.2587	-170.3	79.1775	153.793	-126.444	112.064	-169.027	267.001	-205.777	333.751	-192.172	-108.018	-95.4532	356.87	-168.101	99.636	-10.3713	72.2295	-96.5954	5.40035	-43.0936	161.603	-159.27	74.0587	-130.406	78.522
873	3	537.06	4.21369	4.90481	78.8434	71.9342	-95.6216	-173.794	-55.019	139.906	61.1087	41.4349	69.2587	-170.3	79.1775	153.793	-126.444	112.064	-168.937	266.593	-205.186	332.858	-191.446	-107.746	-95.4433	356.841	-168.079	99.6503	-10.3777	72.2313	-96.7988	6.27585	-42.3524	163.26	-161.27	72.991	-130.406	78.522
873	4	534.292	4.21279	4.90352	79.0158	72.1027	-95.6216	-173.794	-55.019	139.906	61.1087	41.4349	69.2587	-170.3	79.1775	153.793	-126.444	112.064	-168.736	265.624	-204.362	334.672	-193.446	-107.995	-95.4211	356.82	-167.981	99.5191	-10.4212	72.2677	-96.7967	6.2981	-42.2561	163.105	-161.135	72.9503	-130.406	78.522
873	5	533.494	4.2134	4.9082	78.9205	72.0331	-95.6216	-173.794	-55.019	139.906	61.1087	41.4349	69.2587	-170.3	79.1775	153.793	-126.444	112.064	-168.736	265.624	-204.362	334.672	-193.446	-107.995	-95.4181	356.812	-167.975	99.5238	-10.4234	72.2682	-96.456	5.75206	-44.2561	163.133	-160.441	73.6539	-129.804	78.6654
873	6	538.288	4.21317	4.90772	78.8125	71.9814	-95.6216	-173.794	-55.019	139.906	61.1087	41.4349	69.2587	-170.3	79.1775	153.793	-126.444	112.064	-168.736	265.624	-204.362	334.672	-193.446	-107.995	-95.4181	356.812	-167.975	99.5238	-10.4234	72.2682	-96.8623	6.56831	-45.7031	161.989	-158.832	74.8113	-130.442	78.485
874	1	539.582	4.21282	4.90744	78.8575	71.9429	-95.6192	-173.833	-55.0349	140.002	61.0536	41.4063	69.2587	-170.3	79.1775	153.793	-126.444	112.064	-168.736	265.624	-204.362	334.672	-193.446	-107.995	-94.7183	354.812	-166.469	100.533	-10.8597	72.3926	-96.8623	6.56831	-45.7031	161.989	-158.832	74.8113	-130.442	78.485
874	2	535.229	4.2128	4.90759	78.834	71.9716	-95.6149	-173.857	-55.0278	139.981	61.0849	41.399	69.2582	-170.312	79.1676	153.792	-126.444	112.067	-168.694	265.487	-204.251	334.922	-193.721	-108.026	-95.4114	356.812	-168.009	99.579	-10.4444	72.2637	-96.8626	6.56978	-45.7043	161.991	-158.834	74.811	-130.442	78.485
874	3	535.654	4.21375	4.9077	78.8519	72.0203	-95.6149	-173.857	-55.0278	139.981	61.0849	41.399	69.0722	-171.472	81.1676	155.372	-127.915	111.264	-168.683	265.437	-204.178	335.034	-193.629	-107.992	-95.4089	356.804	-168.003	99.5827	-10.4461	72.2642	-96.8628	6.57052	-45.7046	161.992	-158.835	74.8108	-130.442	78.485
874	4	534.089	4.213	4.90624	79.024	71.9243	-95.6149	-173.857	-55.0278	139.981	61.0849	41.399	69.0722	-171.472	81.1676	155.372	-127.915	111.264	-168.478	264.408	-203.289	336.841	-195.629	-108.219	-95.393	356.789	-167.933	99.4885	-10.4773	72.2903	-96.8624	6.58059	-45.6295	161.883	-158.738	74.7824	-130.442	78.485
874	5	577.588	4.21246	4.90656	79.1113	71.8967	-95.5821	-173.109	-55.3292	140.003	60.7666	41.7485	68.9983	-172.698	81.7372	153.872	-126.242	111.381	-168.464	264.333	-203.227	336.984	-195.783	-108.237	-95.2643	356.427	-167.663	99.6532	-10.5378	72.3134	-96.5609	5.69382	-44.0134	163.75	-161.025	73.4532	-129.418	78.6895
874	6	583.32	4.21254	4.90679	79.133	71.8543	-95.5821	-173.109	-55.3292	140.003	60.7666	41.7485	68.9983	-172.698	81.7372	153.872	-126.242	111.381	-168.464	264.333	-203.227	336.984	-195.783	-108.237	-94.551	354.427	-166.143	100.829	-11.1271	72.4361	-96.624	5.7593	-44.2304	163.484	-160.677	73.7359	-129.603	78.6527
875	1	591.071	4.20904	4.90513	79.0616	71.9098	-95.5751	-173.558	-55.3667	140.667	60.4559	41.4678	68.7824	-174.698	83.6036	153.583	-125.824	111.236	-168.739	265.444	-204.387	336.322	-194.76	-108.4	-94.551	354.427	-166.143	100.829	-11.1271	72.4361	-96.624	5.7593	-44.2304	163.484	-160.677	73.7359	-129.603	78.6527
875	2	585.852	4.20894	4.90507	79.0662	71.9213	-95.5687	-173.594	-55.3559	140.635	60.5034	41.4566	68.7816	-174.715	83.5884	153.582	-125.823	111.24	-168.65	265.114	-204.112	336.894	-195.391	-108.467	-95.2444	356.427	-167.681	99.8903	-10.7298	72.3099	-96.624	5.7593	-44.2304	163.484	-160.677	73.7359	-129.603	78.6527
875	3	588.542	4.2101	4.90534	79.0886	71.9686	-95.533	-172.686	-56.1489	140.371	60.6544	41.6397	68.5827	-175.894	85.5884	155.028	-127.16	110.45	-168.636	265.052	-204.02	337.033	-195.274	-108.424	-95.2405	356.416	-167.672	99.8959	-10.7324	72.3107	-96.6242	5.75994	-44.2306	163.485	-160.678	73.7357	-129.603	78.6527
875	4	585.233	4.20951	4.90373	79.2592	71.8747	-95.533	-172.686	-56.1489	140.371	60.6544	41.6397	68.5827	-175.894	85.5884	155.028	-127.16	110.45	-168.423	263.973	-203.083	338.835	-197.274	-108.633	-95.2312	356.407	-167.631	99.8403	-10.7506	72.3261	-96.6228	5.76343	-44.1856	163.416	-160.617	73.72	-129.603	78.6527
875	5	585.449	4.21012	4.90832	79.1668	71.8071	-95.533	-172.686	-56.1489	140.371	60.6544	41.6397	68.5827	-175.894	85.5884	155.028	-127.16	110.45	-168.423	263.973	-203.083	338.835	-197.274	-108.633	-95.2247	356.388	-167.617	99.8504	-10.7553	72.3272	-96.2768	5.21766	-46.1856	163.434	-159.919	74.4206	-128.911	78.8165
875	6	590.045	4.20983	4.9077	79.0629	71.7508	-95.533	-172.686	-56.1489	140.371	60.6544	41.6397	68.5827	-175.894	85.5884	155.028	-127.16	110.45	-168.423	263.973	-203.083	338.835	-197.274	-108.633	-95.2247	356.388	-167.617	99.8504	-10.7553	72.3272	-96.6576	5.70687	-47.5006	161.911	-157.919	76.0404	-129.858	78.6114
876	1	592.331	4.20964	4.90764	79.1081	71.7118	-95.5335	-172.739	-56.1331	140.426	60.627	41.6151	68.5827	-175.894	85.5884	155.028	-127.16	110.45	-168.423	263.973	-203.083	338.835	-197.274	-108.633	-94.5279	354.388	-166.095	100.852	-11.1991	72.4564	-96.6576	5.70687	-47.5006	161.911	-157.919	76.0404	-129.858	78.6114
876	2	586.296	4.20932	4.90647	79.2143	71.6694	-95.5268	-172.775	-56.1228	140.394	60.6759	41.6038	68.5819	-175.912	85.5726	155.026	-127.159	110.454	-168.205	262.947	-202.19	340.479	-199.102	-108.805	-95.2213	356.388	-167.632	99.9137	-10.803	72.3304	-96.6576	5.70687	-47.5006	161.911	-157.919	76.0404	-129.858	78.6114
876	3	589.271	4.21039	4.90673	79.2393	71.7223	-95.5045	-172.156	-56.6624	140.216	60.7754	41.7287	68.3708	-177.099	87.5726	156.406	-128.433	109.676	-168.193	262.892	-202.108	340.602	-198.994	-108.766	-95.2181	356.379	-167.625	99.9184	-10.8052	72.331	-96.6581	5.70831	-47.5012	161.913	-157.92	76.0399	-129.858	78.6114
876	4	608.51	4.2134	4.91042	79.2837	71.6693	-95.5045	-172.156	-56.6624	140.216	60.7754	41.7287	68.3708	-177.099	87.5726	156.406	-128.433	109.676	-168.193	262.892	-202.108	340.602	-198.994	-108.766	-95.0765	356.243	-166.999	99.0718	-11.0824	72.5648	-96.6382	5.70967	-46.0275	159.913	-156.149	75.5743	-129.858	78.6114
876	5	610.089	4.21476	4.91566	79.1959	71.6061	-95.5045	-172.156	-56.6624	140.216	60.7754	41.7287	68.3708	-177.099	87.5726	156.406	-128.433	109.676	-168.193	262.892	-202.108	340.602	-198.994	-108.766	-95.0733	356.233	-166.992	99.0769	-11.0849	72.5654	-96.2804	5.14807	-48.0275	160.054	-155.585	76.2322	-129.13	78.7846
876	6	615.634	4.21487	4.91594	79.2256	71.5703	-95.5045	-172.156	-56.6624	140.216	60.7754	41.7287	68.3708	-177.099	87.5726	156.406	-128.433	109.676	-168.193	262.892	-202.108	340.602	-198.994	-108.766	-94.3599	354.233	-165.474	100.266	-11.6878	72.6917	-96.3218	5.20786	-48.158	159.925	-155.407	76.3876	-129.252	78.7568
877	1	608.758	4.21467	4.91578	79.181	71.6121	-95.5058	-172.229	-56.6315	140.281	60.7419	41.6991	68.3708	-177.099	87.5726	156.406	-128.433	109.676	-168.193	262.892	-202.108	340.602	-198.994	-108.766	-95.0522	356.233	-167.036	99.2897	-11.2203	72.5455	-96.3218	5.20786	-48.158	159.925	-155.407	76.3876	-129.252	78.7568
877	2	609.746	4.21389	4.91718	79.1323	71.574	-95.2285	-173.686	-56.2254	138.947	62.7419	41.239	68.359	-177.368	87.3277	156.373	-128.419	109.735	-168.193	262.892	-202.108	340.602	-198.994	-108.766	-95.051	356.23	-167.034	99.2915	-11.2211	72.5457	-96.3822	5.61446	-48.4864	160.449	-155.882	76.3224	-129.252	78.7568
877	3	615.711	4.21496	4.91747	79.16	71.6296	-95.1975	-172.931	-56.8843	138.729	62.8657	41.3914	68.137	-178.562	89.3277	157.69	-129.633	108.968	-168.181	262.836	-202.027	340.725	-198.886	-108.727	-95.0496	356.226	-167.03	99.2935	-11.2221	72.546	-96.3857	5.62589	-48.4912	160.459	-155.891	76.3184	-129.252	78.7568
877	4	647.303	4.2182	4.92137	79.2093	71.5795	-95.1975	-172.931	-56.8843	138.729	62.8657	41.3914	68.137	-178.563	89.3278	157.69	-129.633	108.968	-168.181	262.836	-202.027	340.725	-198.886	-108.727	-94.906	356.088	-166.394	98.4313	-11.503	72.7839	-96.3856	5.63954	-46.9665	158.459	-154.13	75.8166	-129.252	78.7568
877	5	725.36	4.22499	4.92486	79.366	71.5666	-95.1031	-171.607	-57.3427	138.557	62.445	42.0672	68.1322	-180.046	89.6114	155.485	-127.198	109.454	-168.191	262.878	-202.068	340.685	-198.845	-108.719	-94.785	355.747	-166.139	98.5932	-11.5681	72.8077	-96.0244	4.40864	-43.3966	160.207	-156.939	73.4009	-128.031	78.9594
877	6	731.436	4.22464	4.92412	79.2611	71.5094	-95.1031	-171.607	-57.3427	138.557	62.445	42.0672	68.1322	-180.046	89.6114	155.485	-127.198	109.454	-168.191	262.878	-202.068	340.685	-198.845	-108.719	-94.7825	355.741	-166.134	98.5972	-11.57	72.8081	-96.4695	4.86939	-44.7271	158.738	-154.939	75.2389	-129.151	78.7391
878	1	754.744	4.23114	4.92591	79.1011	71.4734	-95.1443	-172.723	-56.4297	138.242	62.8995	41.7894	67.7944	-182.795	92.3443	155.504	-127.201	109.543	-168.452	263.825	-203.022	339.754	-197.911	-108.515	-93.5495	352.697	-163.472	100.429	-12.4607	73.0743	-96.3822	6.60597	-46.7067	155.147	-151.572	75.7448	-129.722	78.6973
878	2	737.288	4.23598	4.9377	79.226	71.3014	-95.1402	-172.745	-56.423	138.223	62.9281	41.7829	67.7939	-182.806	92.3335	155.503	-127.201	109.546	-168.015	261.832	-201.05	341.754	-199.911	-108.869	-93.7323	353.222	-163.872	100.191	-12.3673	73.0414	-96.3837	6.61647	-46.716	155.16	-151.585	75.7437	-129.722	78.6973
878	3	733.549	4.23626	4.93809	79.1813	71.3425	-95.1335	-172.572	-56.5739	138.173	62.9566	41.8179	67.7645	-182.96	92.5893	155.653	-127.338	109.448	-168.011	261.818	-201.029	341.785	-199.882	-108.858	-94.4674	355.222	-165.378	99.1868	-11.906	72.8905	-96.3889	6.63386	-46.7242	155.174	-151.595	75.7383	-129.722	78.6973
878	4	748.397	4.23795	4.94108	79.0269	71.4231	-95.1335	-172.572	-56.5739	138.173	62.9566	41.8179	67.7645	-182.96	92.5893	155.653	-127.338	109.448	-168.219	263.024	-202.112	339.999	-197.882	-108.7	-94.4214	355.179	-165.172	98.9027	-11.9971	72.9682	-96.4134	6.79528	-46.3282	154.642	-151.142	75.5242	-129.722	78.6973
878	5	750.3	4.23074	4.92612	79.1682	71.3617	-95.1298	-172.379	-56.721	138.217	62.8783	41.8733	68.021	-181.363	91.5966	156.336	-127.808	108.391	-167.924	261.407	-200.687	341.804	-199.674	-108.951	-94.3896	355.147	-165.14	98.9324	-12.0254	72.9963	-96.469	6.88889	-46.2055	155.181	-151.679	75.3524	-129.677	78.7089
878	6	757.334	4.23044	4.9255	79.0601	71.3196	-95.1298	-172.379	-56.721	138.217	62.8783	41.8733	68.021	-181.363	91.5966	156.336	-127.808	108.391	-167.924	261.407	-200.687	341.804	-199.674	-108.951	-94.3896	355.147	-165.14	98.9324	-12.0254	72.9963	-96.9945	7.93019	-47.8085	154.263	-150.21	76.6004	-130.442	78.485
879	1	760.837	4.23088	4.92703	78.8974	71.4182	-95.1377	-172.427	-56.6979	138.301	62.8152	41.8495	68.021	-181.363	91.5966	156.336	-127.808	108.391	-168.122	262.665	-201.841	340.04	-197.674	-108.813	-94.3896	355.147	-165.14	98.9324	-12.0254	72.9963	-96.9945	7.93019	-47.8085	154.263	-150.21	76.6004	-130.442	78.485
879	2	759.029	4.23108	4.92917	79.0667	71.2891	-95.1336	-172.448	-56.6916	138.282	62.8439	41.843	68.0207	-181.37	91.5895	156.335	-127.808	108.393	-167.847	261.212	-200.56	342.039	-199.674	-109.037	-94.3896	355.147	-165.14	98.9324	-12.0254	72.9963	-96.9952	7.93565	-47.8135	154.271	-150.216	76.6	-130.442	78.485
879	3	768.546	4.23185	4.92932	79.0951	71.3511	-95.1336	-172.448	-56.6916	138.282	62.8439	41.843	67.7855	-182.588	93.5895	157.506	-128.874	107.643	-167.838	261.171	-200.498	342.134	-199.59	-109.007	-94.3896	355.147	-165.14	98.9324	-12.0254	72.9963	-96.9966	7.94019	-47.8157	154.274	-150.219	76.5986	-130.442	78.485
879	4	818.955	4.23632	4.93507	79.0789	71.3337	-95.1336	-172.448	-56.6916	138.282	62.8439	41.843	67.7855	-182.588	93.5895	157.506	-128.874	107.643	-167.911	261.605	-200.888	341.493	-198.872	-108.951	-94.2159	354.984	-164.362	97.8593	-12.3691	73.2894	-97.1404	8.69142	-46.3738	152.274	-148.492	75.7533	-130.442	78.485
879	5	823.847	4.23665	4.93316	78.9049	71.4646	-95.1336	-172.448	-56.6916	138.282	62.8439	41.843	67.7855	-182.588	93.5895	157.506	-128.874	107.643	-168.176	263.164	-202.286	339.493	-196.873	-108.735	-94.2159	354.984	-164.362	97.8593	-12.3691	73.2894	-97.092	8.60539	-46.6303	152.327	-148.455	75.8374	-130.372	78.5046
879	6	824.527	4.23662	4.9331	78.896	71.4612	-95.1336	-172.448	-56.6916	138.282	62.8439	41.843	67.7855	-182.588	93.5895	157.506	-128.874	107.643	-168.176	263.164	-202.286	339.493	-196.873	-108.735	-94.2159	354.984	-164.362	97.8593	-12.3691	73.2894	-97.1388	8.68904	-46.7643	152.254	-148.331	75.9508	-130.442	78.485
880	1	817.697	4.23587	4.93109	79.0721	71.3759	-95.1436	-172.508	-56.6626	138.388	62.7635	41.8132	67.7855	-182.588	93.5895	157.506	-128.874	107.643	-167.962	262.096	-201.375	341.317	-198.873	-108.947	-94.2159	354.984	-164.362	97.8593	-12.3691	73.2894	-97.1388	8.68904	-46.7643	152.254	-148.331	75.9508	-130.442	78.485
880	2	820.38	4.23622	4.92877	78.9049	71.5086	-95.1284	-172.587	-56.6392	138.318	62.8694	41.7892	67.7849	-182.604	93.5738	157.504	-128.873	107.646	-168.209	263.59	-202.715	339.317	-196.874	-108.738	-94.2159	354.984	-164.362	97.8593	-12.3691	73.2894	-97.1388	8.68904	-46.7643	152.254	-148.331	75.9508	-130.442	78.485
880	3	839.147	4.2374	4.92917	78.9409	71.5677	-95.0742	-171.153	-57.8892	137.894	63.1107	42.0791	67.5412	-183.833	95.5738	158.615	-129.88	106.909	-168.195	263.526	-202.622	339.458	-196.752	-108.693	-94.2159	354.984	-164.362	97.8593	-12.3691	73.2894	-97.1391	8.68978	-46.7647	152.254	-148.332	75.9506	-130.442	78.485
880	4	833.6	4.23699	4.92748	79.1115	71.476	-95.0742	-171.153	-57.8892	137.894	63.1107	42.0791	67.5412	-183.833	95.5738	158.615	-129.88	106.909	-167.986	262.392	-201.624	341.256	-198.752	-108.881	-94.2126	354.98	-164.347	97.8386	-12.3757	73.295	-97.1411	8.70014	-46.7528	152.236	-148.316	75.9416	-130.442	78.485
880	5	837.374	4.23802	4.93254	79.0261	71.4124	-95.0742	-171.153	-57.8892	137.894	63.1107	42.0791	67.5412	-183.833	95.5738	158.615	-129.88	106.909	-167.986	262.392	-201.624	341.256	-198.752	-108.881	-94.2126	354.98	-164.347	97.8386	-12.3757	73.295	-96.7607	8.02445	-48.7528	152.654	-148.025	76.5949	-129.873	78.6446
880	6	841.738	4.23778	4.93206	78.9598	71.3887	-95.0742	-171.153	-57.8892	137.894	63.1107	42.0791	67.5412	-183.833	95.5738	158.615	-129.88	106.909	-167.986	262.392	-201.624	341.256	-198.752	-108.881	-94.2126	354.98	-164.347	97.8386	-12.3757	73.295	-97.1116	8.66831	-49.7679	152.056	-147.057	77.4845	-130.442	78.485
881	1	842.36	4.23767	4.92955	78.7946	71.5227	-95.0814	-171.209	-57.8534	137.965	63.057	42.0571	67.5412	-183.833	95.5738	158.615	-129.88	106.909	-168.235	263.873	-202.963	339.267	-196.752	-108.694	-94.2126	354.98	-164.347	97.8386	-12.3757	73.295	-97.1116	8.66831	-49.7679	152.056	-147.057	77.4845	-130.442	78.485
881	2	835.464	4.23744	4.92787	78.9644	71.4311	-95.0753	-171.239	-57.8453	137.938	63.0976	42.0481	67.5408	-183.842	95.5642	158.613	-129.88	106.912	-168.002	262.745	-201.982	341.068	-198.752	-108.881	-94.2126	354.98	-164.347	97.8386	-12.3757	73.295	-97.1116	8.66831	-49.7679	152.056	-147.057	77.4845	-130.442	78.485
881	3	853.49	4.23854	4.92826	79.0017	71.4948	-95.0413	-170.192	-58.7547	137.63	63.268	42.2592	67.2892	-185.08	97.5642	159.664	-130.827	106.184	-167.99	262.689	-201.898	341.194	-198.642	-108.841	-94.2126	354.98	-164.347	97.8386	-12.3757	73.295	-97.114	8.67623	-49.7717	152.063	-147.062	77.4822	-130.442	78.485
881	4	854.157	4.23851	4.92604	78.8311	71.6195	-95.0413	-170.192	-58.7547	137.63	63.268	42.2592	67.2892	-185.08	97.5642	159.664	-130.827	106.184	-168.236	264.06	-203.119	339.194	-196.644	-108.647	-94.2101	354.978	-164.336	97.8231	-12.3807	73.2993	-97.1155	8.68216	-49.7612	152.048	-147.049	77.4758	-130.442	78.485
881	5	846.756	4.23805	4.92424	79.001	71.5281	-95.0413	-170.192	-58.7547	137.63	63.268	42.2592	67.2892	-185.08	97.5642	159.664	-130.827	106.184	-168.02	262.927	-202.127	340.996	-198.644	-108.835	-94.2101	354.978	-164.336	97.8231	-12.3807	73.2993	-97.1132	8.67804	-49.7728	152.051	-147.048	77.4795	-130.441	78.4854
881	6	846.765	4.23805	4.92424	79.0009	71.5281	-95.0413	-170.192	-58.7547	137.63	63.268	42.2592	67.2892	-185.08	97.5642	159.664	-130.827	106.184	-168.02	262.927	-202.127	340.996	-198.644	-108.835	-94.2101	354.978	-164.336	97.8231	-12.3807	73.2993	-97.1139	8.67939	-49.7749	152.049	-147.046	77.4814	-130.442	78.485
882	1	856.092	4.23837	4.92175	78.8441	71.675	-95.0486	-170.26	-58.708	137.703	63.2142	42.2355	67.2892	-185.08	97.5642	159.664	-130.827	106.184	-168.304	264.567	-203.603	339.005	-196.644	-108.619	-94.2101	354.978	-164.336	97.8231	-12.3807	73.2993	-97.1139	8.67939	-49.7749	152.049	-147.046	77.4814	-130.442	78.485
882	2	847.848	4.23816	4.92011	79.0131	71.583	-95.0423	-170.29	-58.7002	137.675	63.2561	42.2263	67.2888	-185.09	97.5538	159.662	-130.826	106.186	-168.067	263.445	-202.63	340.806	-198.644	-108.81	-94.2101	354.978	-164.336	97.8231	-12.3807	73.2993	-97.1145	8.68441	-49.7797	152.056	-147.051	77.4811	-130.442	78.485
882	3	859.742	4.23893	4.92064	79.0241	71.5807	-94.9844	-168.29	-60.4359	137.085	63.577	42.6292	67.2831	-185.118	97.5975	159.684	-130.846	106.17	-168.06	263.411	-202.58	340.882	-198.578	-108.786	-94.2101	354.978	-164.336	97.8231	-12.3807	73.2993	-97.1184	8.69671	-49.7857	152.065	-147.059	77.4776	-130.442	78.485
882	4	913.665	4.24342	4.92518	79.0053	71.5853	-94.9844	-168.29	-60.4359	137.085	63.577	42.6292	67.2831	-185.118	97.5975	159.684	-130.846	106.17	-168.167	263.989	-203.093	340.086	-197.783	-108.702	-94.0321	354.811	-163.539	96.7236	-12.7328	73.5995	-97.3198	9.52096	-48.3255	150.065	-145.322	76.5875	-130.442	78.485
882	5	807.818	4.26252	4.94081	79.5699	71.5131	-95.1719	-165.394	-61.947	139.663	60.3104	43.5863	67.8597	-182.368	93.5844	157.866	-129.171	106.919	-166.219	262.243	-201.322	341.718	-199.366	-110.459	-93.9783	354.757	-163.485	96.7772	-12.7862	73.6531	-97.1669	4.4373	-40.6141	155.58	-152.717	73.2004	-128.212	78.5583
882	6	795.481	4.26484	4.93611	79.6113	71.5308	-94.6732	-164.662	-63.0209	139.892	60.2929	43.9087	67.9058	-182.011	93.1796	157.735	-129.034	106.988	-166.221	262.25	-201.328	341.707	-199.355	-110.458	-94.5833	355.449	-164.119	95.9429	-11.9585	73.0925	-97.0939	4.12974	-40.4481	156.112	-153.203	73.2909	-128.181	78.5265
883	1	801.497	4.26556	4.9378	79.4468	71.6268	-94.6803	-164.744	-62.9605	139.914	60.2865	43.8822	67.9058	-182.011	93.1796	157.735	-129.034	106.988	-166.424	263.475	-202.434	339.927	-197.355	-110.298	-94.5833	355.449	-164.119	95.9429	-11.9585	73.0925	-97.0939	4.12974	-40.4481	156.112	-153.203	73.2909	-128.181	78.5265
883	2	789.67	4.26544	4.94003	79.6065	71.4847	-94.6755	-164.763	-62.9574	139.893	60.3176	43.8759	67.9055	-182.019	93.1726	157.734	-129.034	106.99	-166.112	261.85	-201.007	341.927	-199.355	-110.555	-94.5833	355.449	-164.119	95.9429	-11.9585	73.0925	-97.0944	4.13287	-40.4507	156.116	-153.206	73.2904	-128.181	78.5265
883	3	800.851	4.26616	4.94014	79.6377	71.5498	-94.6755	-164.763	-62.9574	139.893	60.3176	43.8759	67.6622	-183.238	95.1726	158.875	-130.073	106.247	-166.103	261.81	-200.946	342.018	-199.274	-110.524	-94.5833	355.449	-164.119	95.9429	-11.9585	73.0925	-97.0947	4.13396	-40.4513	156.117	-153.207	73.2901	-128.181	78.5265
883	4	846.417	4.27061	4.94561	79.6815	71.5074	-94.6755	-164.763	-62.9574	139.893	60.3176	43.8759	67.6622	-183.238	95.1726	158.875	-130.073	106.247	-166.109	261.843	-200.976	341.968	-199.218	-110.52	-94.407	355.282	-163.346	94.8901	-12.3045	73.3862	-97.2324	4.91638	-38.9659	154.117	-151.52	72.378	-128.181	78.5265
883	5	848.124	4.27163	4.95055	79.5867	71.439	-94.6755	-164.763	-62.9574	139.893	60.3176	43.8759	67.6622	-183.238	95.1726	158.875	-130.073	106.247	-166.109	261.843	-200.976	341.968	-199.218	-110.52	-94.407	355.282	-163.346	94.8901	-12.3045	73.3863	-96.8956	4.44183	-40.9659	154.425	-151.164	73.0633	-127.603	78.6547
883	6	851.968	4.27101	4.94953	79.6093	71.4255	-94.6755	-164.763	-62.9574	139.893	60.3176	43.8759	67.6622	-183.238	95.1726	158.875	-130.073	106.247	-166.109	261.843	-200.976	341.968	-199.218	-110.52	-94.4065	355.281	-163.345	94.891	-12.305	73.3864	-96.9105	3.00946	-40.4177	153.279	-149.856	75.0633	-128.879	78.5784
884	1	857.228	4.27172	4.95121	79.4448	71.5217	-94.6831	-164.851	-62.8927	139.918	60.3105	43.8475	67.6622	-183.238	95.1726	158.875	-130.073	106.247	-166.309	263.073	-202.089	340.189	-197.218	-110.362	-94.4065	355.281	-163.345	94.891	-12.305	73.3864	-96.9105	3.00946	-40.4177	153.279	-149.856	75.0633	-128.879	78.5784
884	2	888.625	4.27242	4.94661	79.6472	71.4335	-94.6679	-163.731	-63.4553	140.172	59.6353	44.3556	67.4658	-184.8	96.6869	157.994	-128.914	105.773	-165.957	261.206	-200.448	342.087	-199.104	-110.656	-94.3634	355.174	-163.251	94.9546	-12.3357	73.3966	-97.3032	3.98088	-38.6914	156.113	-153.098	73.4124	-128.647	78.6595
884	3	906.519	4.27323	4.94712	79.6724	71.4975	-94.6679	-163.731	-63.4553	140.172	59.6353	44.3556	67.2128	-186.041	98.6869	159.016	-129.832	105.045	-165.948	261.162	-200.382	342.188	-199.015	-110.622	-94.3634	355.174	-163.251	94.9546	-12.3357	73.3966	-97.3616	4.18088	-38.8005	156.25	-153.203	73.3569	-128.647	78.6595
884	4	955.733	4.27784	4.9527	79.7106	71.4522	-94.6679	-163.731	-63.4553	140.172	59.6353	44.3556	67.2128	-186.041	98.6869	159.016	-129.832	105.045	-165.948	261.164	-200.383	342.185	-199.013	-110.622	-94.1893	355.009	-162.487	93.9119	-12.678	73.6872	-97.5437	5.16711	-37.494	154.25	-151.501	72.4129	-128.647	78.6595
884	5	957.457	4.2788	4.95754	79.6143	71.3828	-94.6679	-163.731	-63.4553	140.172	59.6353	44.3556	67.2128	-186.041	98.6869	159.016	-129.832	105.045	-165.949	261.167	-200.386	342.18	-199.007	-110.622	-94.1893	355.009	-162.487	93.9119	-12.678	73.6872	-97.205	4.69559	-39.494	154.546	-151.153	73.0817	-128.094	78.7837
884	6	964.027	4.27819	4.95651	79.5737	71.3491	-94.6679	-163.731	-63.4553	140.172	59.6353	44.3556	67.2128	-186.041	98.6869	159.016	-129.832	105.045	-165.949	261.167	-200.386	342.18	-199.007	-110.622	-94.1892	355.009	-162.487	93.9121	-12.6781	73.6873	-97.4918	4.22006	-39.91	153.381	-149.585	75.0817	-129.351	78.6237
885	1	971.11	4.27888	4.95817	79.4088	71.4452	-94.6753	-163.825	-63.3887	140.193	59.6341	44.3242	67.2128	-186.041	98.6869	159.016	-129.832	105.045	-166.144	262.404	-201.508	340.401	-197.007	-110.466	-94.1892	355.009	-162.487	93.9121	-12.6781	73.6873	-97.4918	4.22006	-39.91	153.381	-149.585	75.0817	-129.351	78.6237
885	2	956.41	4.27883	4.96048	79.5664	71.2984	-94.6707	-163.843	-63.386	140.173	59.6649	44.3178	67.2126	-186.048	98.6801	159.016	-129.832	105.047	-165.831	260.702	-200.008	342.401	-199.007	-110.728	-94.1892	355.009	-162.487	93.9121	-12.6781	73.6873	-97.4918	4.22006	-39.91	153.381	-149.585	75.0817	-129.351	78.6237
885	3	980.459	4.2807	4.96486	79.4851	71.2655	-94.6707	-163.843	-63.386	140.173	59.6649	44.3178	67.2027	-186.095	98.7561	159.052	-129.864	105.02	-165.82	260.644	-199.922	342.533	-198.89	-110.685	-94.1892	355.009	-162.487	93.9121	-12.6781	73.6873	-98.0765	6.22006	-41.024	154.686	-150.555	74.5482	-129.351	78.6237
885	4	1048.94	4.28585	4.97096	79.5168	71.2189	-94.6707	-163.843	-63.386	140.173	59.6649	44.3178	67.2027	-186.095	98.7561	159.052	-129.864	105.02	-165.821	260.651	-199.928	342.523	-198.879	-110.684	-94.0073	354.838	-161.688	92.8224	-13.0358	73.991	-98.3648	7.4319	-39.8293	152.686	-148.8	73.5588	-129.351	78.6237
885	5	1111.32	4.29166	4.97376	79.6198	71.2468	-94.6669	-162.843	-63.6391	140.382	58.9129	44.8921	67.1518	-187.114	99.2296	157.858	-128.494	105.117	-165.827	260.688	-199.961	342.47	-198.82	-110.679	-93.933	354.68	-161.534	92.9284	-13.084	74.0093	-98.2763	7.07704	-37.607	154.647	-151.302	71.7192	-128.397	78.8399
885	6	1137.63	4.30475	4.98205	79.389	71.2324	-94.7556	-165.019	-61.8234	139.314	60.2252	44.3335	66.7449	-190.098	102.438	157.962	-128.573	104.902	-165.807	260.565	-199.852	342.657	-199.026	-110.699	-93.5915	355.28	-161.624	93.5257	-13.5147	74.0851	-98.6203	10.2656	-40.2927	150.314	-147.264	72.5766	-129.877	78.8203
886	1	672.324	4.30463	4.98219	79.4307	71.2005	-94.7623	-165.102	-61.7708	139.343	60.2192	44.3025	66.7449	-190.098	102.438	157.962	-128.573	104.902	-165.807	260.565	-199.852	342.656	-199.026	-110.699	-92.8785	353.28	-160.127	94.6567	-14.1056	74.2684	-98.6203	10.2656	-40.2927	150.314	-147.264	72.5766	-129.877	78.8203
886	2	671.096	4.30462	4.98254	79.3842	71.2332	-94.7555	-165.129	-61.7659	139.313	60.2631	44.293	66.7445	-190.107	102.428	157.961	-128.572	104.905	-165.807	260.565	-199.852	342.656	-199.026	-110.698	-93.585	355.28	-161.633	93.5983	-13.5777	74.0947	-98.6203	10.2656	-40.2927	150.314	-147.264	72.5766	-129.877	78.8203
886	3	672.694	4.3065	4.98709	79.3281	71.1666	-94.7555	-165.129	-61.7659	139.313	60.2631	44.293	66.7417	-190.12	102.45	157.97	-128.58	104.897	-165.795	260.503	-199.759	342.798	-198.9	-110.651	-93.0411	353.692	-160.421	94.4729	-14.042	74.2366	-99.2885	12.2656	-41.5844	151.604	-148.078	72.1989	-129.877	78.8203
886	4	668.458	4.31159	4.99304	79.3191	71.1218	-94.7555	-165.129	-61.7659	139.313	60.2631	44.293	66.7417	-190.12	102.45	157.97	-128.58	104.897	-165.795	260.504	-199.76	342.797	-198.899	-110.651	-92.8819	353.544	-159.697	93.4562	-14.3626	74.514	-99.7449	14.2656	-41.2342	150.031	-146.612	71.1802	-129.877	78.8203
886	5	677.831	4.30214	4.98642	79.4491	71.1767	-94.696	-163.671	-62.9882	139.855	59.5553	44.6605	67.0668	-187.709	99.942	158.073	-128.683	104.978	-165.81	260.602	-199.848	342.649	-198.736	-110.636	-93.5631	354.67	-161.034	92.4633	-13.838	74.3198	-99.5464	11.8865	-39.2038	153.684	-149.984	70.5732	-128.813	78.8439
886	6	679.049	4.30202	4.98538	79.3494	71.1037	-94.696	-163.671	-62.9882	139.855	59.5553	44.6605	67.0668	-187.709	99.942	158.073	-128.683	104.978	-165.81	260.602	-199.848	342.649	-198.736	-110.636	-93.149	353.626	-160.17	93.1652	-14.2204	74.4226	-100.228	12.4844	-40.8214	152.674	-148.168	72.5732	-129.951	78.5931
887	1	679.749	4.29484	4.98118	79.4519	71.1502	-94.6571	-162.688	-63.8235	140.275	59.0295	44.9042	67.2907	-185.985	98.1585	158.069	-128.677	105.029	-165.82	260.664	-199.902	342.557	-198.633	-110.627	-93.6503	354.408	-161.194	92.3955	-13.8169	74.2932	-100.08	10.8979	-39.4053	155.154	-150.483	72.1418	-129.244	78.6083
887	2	688.537	4.29121	4.98708	79.3224	71.0814	-94.4487	-163.464	-63.7265	139.364	60.3796	44.6239	67.2799	-186.258	97.8786	158.031	-128.662	105.099	-165.82	260.664	-199.903	342.557	-198.633	-110.627	-93.6499	354.408	-161.193	92.3959	-13.8172	74.2933	-100.369	12.4788	-40.9411	157.154	-152.154	72.0823	-129.244	78.6083
887	3	692.682	4.29317	4.9913	79.2527	71.0781	-94.4487	-163.429	-63.7563	139.354	60.3849	44.6306	67.1722	-186.782	98.7153	158.435	-129.022	104.798	-165.805	260.589	-199.79	342.728	-198.481	-110.57	-93.6496	354.407	-161.193	92.3962	-13.8175	74.2933	-101.114	14.4788	-42.2789	158.65	-153.093	71.7479	-129.244	78.6083
887	4	688.948	4.29833	4.9973	79.2359	71.0185	-94.4487	-163.429	-63.7563	139.354	60.3849	44.6306	67.1722	-186.782	98.7153	158.435	-129.022	104.798	-165.805	260.589	-199.79	342.728	-198.481	-110.57	-93.4769	354.245	-160.425	91.3461	-14.1565	74.5844	-101.645	16.3194	-41.9601	156.66	-151.093	70.9142	-129.244	78.6083
887	5	718.191	4.29791	4.99936	79.2943	71.0412	-94.3834	-162.484	-64.339	139.078	60.4003	44.9578	67.0783	-187.353	99.2451	157.982	-128.502	104.711	-165.812	260.629	-199.826	342.674	-198.42	-110.565	-93.3962	354.154	-160.336	91.4387	-14.2184	74.6047	-101.195	15.3837	-41.1018	157.315	-152.059	70.2457	-128.693	78.8007
887	6	718.822	4.29724	4.99825	79.2167	70.9921	-94.3834	-162.484	-64.339	139.078	60.4003	44.9578	67.0783	-187.353	99.2451	157.982	-128.502	104.711	-165.812	260.629	-199.826	342.674	-198.42	-110.565	-93.3887	354.147	-160.329	91.4464	-14.2261	74.607	-101.654	15.3615	-42.0692	156.209	-150.346	72.2457	-129.864	78.5893
888	1	725.677	4.30422	5.00612	78.7629	70.9053	-94.396	-162.57	-64.1994	137.179	62.154	44.8672	66.9454	-188.106	100.146	158.001	-128.484	104.544	-165.795	260.513	-199.724	342.852	-198.616	-110.587	-90.8453	348.339	-155.818	94.7802	-16.2151	75.343	-101.869	16.6294	-42.8227	154.001	-148.203	72.5022	-130.456	78.6036
888	2	729.92	4.30293	5.00888	78.9541	70.9156	-94.3371	-162.779	-64.1696	136.942	62.5078	44.7962	66.9417	-188.204	100.044	157.987	-128.478	104.57	-165.795	260.513	-199.724	342.852	-198.616	-110.587	-91.554	350.339	-157.293	93.9126	-15.9158	75.205	-101.919	16.9129	-43.1275	154.428	-148.557	72.5131	-130.456	78.6036
888	3	730.037	4.3034	5.00993	79.1499	70.932	-94.3371	-162.777	-64.1713	136.941	62.5081	44.7966	66.9415	-188.205	100.046	157.988	-128.479	104.569	-165.791	260.493	-199.695	342.896	-198.577	-110.572	-92.3321	352.339	-158.733	92.8196	-15.3733	75.0095	-102.047	17.2186	-43.3498	154.667	-148.689	72.4802	-130.456	78.6036
888	4	725.771	4.30806	5.01525	79.1219	70.8854	-94.3371	-162.777	-64.1713	136.941	62.5081	44.7966	66.9415	-188.205	100.046	157.988	-128.479	104.569	-165.791	260.493	-199.695	342.896	-198.577	-110.572	-92.1911	352.214	-158.08	91.897	-15.658	75.2587	-102.655	19.2186	-43.439	153.197	-147.101	71.7336	-130.456	78.6036
888	5	725.078	4.30803	5.01536	79.0674	70.925	-94.3371	-162.777	-64.1713	136.941	62.5081	44.7966	66.9415	-188.205	100.046	157.988	-128.479	104.569	-165.791	260.493	-199.695	342.896	-198.577	-110.572	-92.8527	354.214	-159.65	91.0389	-15.1979	75.046	-102.621	19.1574	-43.5623	153.22	-147.087	71.7804	-130.449	78.6082
888	6	724.773	4.3077	5.01489	78.994	70.9047	-94.3371	-162.777	-64.1713	136.941	62.5081	44.7966	66.9415	-188.205	100.046	157.988	-128.479	104.569	-165.791	260.493	-199.695	342.896	-198.577	-110.572	-92.8527	354.214	-159.65	91.0389	-15.1979	75.046	-103.049	20.1853	-44.8514	153.197	-146.589	72.0103	-130.442	78.485
889	1	724.39	4.30766	5.01515	79.0373	70.8752	-94.3415	-162.821	-64.1398	136.962	62.4971	44.7814	66.9415	-188.205	100.046	157.988	-128.479	104.569	-165.791	260.493	-199.695	342.896	-198.577	-110.572	-92.1372	352.214	-158.167	92.1841	-15.8084	75.2423	-103.049	20.1853	-44.8514	153.197	-146.589	72.0103	-130.442	78.485
889	2	723.686	4.3076	5.01559	78.9877	70.9046	-94.3298	-162.863	-64.1336	136.915	62.5676	44.7673	66.9409	-188.219	100.031	157.986	-128.478	104.573	-165.791	260.493	-199.695	342.896	-198.577	-110.572	-92.8503	354.214	-159.652	91.1207	-15.2831	75.0604	-103.049	20.1853	-44.8514	153.197	-146.589	72.0103	-130.442	78.485
889	3	726.079	4.30803	5.01677	79.0156	70.8667	-94.3298	-162.856	-64.1389	136.913	62.5685	44.7685	66.9394	-188.227	100.042	157.991	-128.483	104.569	-165.788	260.479	-199.673	342.93	-198.547	-110.561	-92.1501	352.214	-158.152	92.246	-15.8853	75.2533	-103.21	20.5392	-45.1214	153.493	-146.741	71.9863	-130.442	78.485
889	4	724.052	4.31241	5.02174	78.9728	70.8252	-94.3298	-162.856	-64.1389	136.913	62.5685	44.7685	66.9394	-188.227	100.042	157.991	-128.483	104.569	-165.788	260.479	-199.673	342.93	-198.547	-110.561	-92.0185	352.096	-157.541	91.3803	-16.1499	75.4865	-103.882	22.5392	-45.3923	152.246	-145.277	71.3446	-130.442	78.485
889	5	723.223	4.31238	5.02182	78.93	70.8645	-94.3298	-162.856	-64.1389	136.913	62.5685	44.7685	66.9394	-188.227	100.042	157.991	-128.483	104.569	-165.788	260.479	-199.673	342.93	-198.547	-110.561	-92.679	354.096	-159.11	90.516	-15.6794	75.2705	-103.847	22.4747	-45.5051	152.269	-145.267	71.3896	-130.438	78.4892
889	6	723.419	4.31238	5.02182	78.933	70.8608	-94.3298	-162.856	-64.1389	136.913	62.5685	44.7685	66.9394	-188.227	100.042	157.991	-128.483	104.569	-165.788	260.479	-199.673	342.93	-198.547	-110.561	-92.5987	353.867	-158.939	90.6533	-15.7562	75.2925	-103.858	22.4939	-45.533	152.266	-145.252	71.4003	-130.442	78.485
890	1	729.764	4.31302	5.02317	78.7663	70.9587	-94.3406	-162.963	-64.0625	136.964	62.5413	44.7317	66.9257	-188.317	100.137	157.933	-128.413	104.551	-165.973	261.74	-200.825	341.154	-196.547	-110.414	-92.5987	353.867	-158.939	90.6533	-15.7562	75.2925	-103.858	22.4939	-45.533	152.266	-145.252	71.4003	-130.442	78.485
890	2	709.351	4.31755	5.02438	78.8836	70.8397	-94.4974	-161.168	-65.2122	138.337	60.7755	45.2715	67.5435	-185.223	96.3824	157.611	-128.21	104.829	-165.162	260.488	-199.525	342.144	-197.422	-111.126	-92.6119	353.894	-158.962	90.6194	-15.7347	75.2896	-104.474	22.2837	-44.1512	156.981	-149.89	70.2892	-129.885	78.5877
890	3	713.369	4.31921	5.02551	78.9082	70.8899	-94.4974	-161.164	-65.2154	138.336	60.7761	45.2722	67.289	-186.467	98.3824	158.621	-129.116	104.105	-165.153	260.435	-199.447	342.264	-197.317	-111.086	-92.3578	353.282	-158.424	91.0285	-15.9548	75.361	-104.655	22.6462	-44.4452	157.317	-150.059	70.2806	-129.885	78.5877
890	4	711.442	4.32361	5.03051	78.8689	70.8421	-94.4974	-161.164	-65.2154	138.336	60.7761	45.2722	67.289	-186.467	98.3824	158.621	-129.116	104.105	-165.153	260.435	-199.447	342.264	-197.317	-111.086	-92.2226	353.155	-157.8	90.1577	-16.2233	75.5972	-105.405	24.6462	-44.84	156.046	-148.465	69.7504	-129.885	78.5877
890	5	697.905	4.32318	5.04778	78.3799	70.7935	-95.5192	-164.324	-61.4152	136.399	62.3301	44.2468	66.9834	-188.467	100.628	158.815	-129.293	103.746	-165.147	260.399	-199.414	342.303	-197.356	-111.091	-89.6566	349.193	-154.509	93.3522	-18.701	77.5007	-105.836	26.226	-45.834	151.775	-144.487	69.9967	-130.671	78.6792
890	6	697.711	4.32243	5.04684	78.2762	70.771	-95.5192	-164.324	-61.4152	136.399	62.3301	44.2468	66.9834	-188.467	100.628	158.815	-129.293	103.746	-165.147	260.399	-199.414	342.303	-197.356	-111.091	-89.6566	349.193	-154.509	93.3522	-18.701	77.5007	-106.533	27.7558	-47.834	151.949	-143.837	70.2092	-130.451	78.4926
891	1	687.899	4.32216	5.04655	78.5072	70.7978	-95.5199	-164.547	-61.2904	136.532	62.2705	44.1701	66.9834	-188.467	100.628	158.815	-129.293	103.746	-165.147	260.399	-199.414	342.303	-197.356	-111.091	-90.3675	351.193	-156.025	92.3342	-18.1572	77.2843	-106.533	27.7558	-47.834	151.949	-143.837	70.2092	-130.451	78.4926
891	2	687.71	4.32207	5.04703	78.5945	70.8219	-95.5038	-164.607	-61.2801	136.469	62.3666	44.1492	66.9826	-188.486	100.608	158.812	-129.292	103.751	-165.147	260.399	-199.414	342.303	-197.356	-111.091	-91.088	353.193	-157.495	91.2554	-17.6195	77.0914	-106.533	27.7558	-47.834	151.949	-143.837	70.2092	-130.451	78.4926
891	3	695.036	4.32443	5.05248	78.5019	70.7814	-95.5034	-164.552	-61.3277	136.452	62.3747	44.1603	66.9639	-188.575	100.749	158.874	-129.347	103.701	-165.13	260.306	-199.277	342.514	-197.171	-111.021	-91.0691	353.153	-157.456	91.2859	-17.6361	77.0969	-107.67	29.7558	-49.5849	153.924	-144.673	70.3231	-130.451	78.4926
891	4	693.552	4.32866	5.05716	78.467	70.7441	-95.5034	-164.552	-61.3277	136.452	62.3747	44.1603	66.9639	-188.575	100.749	158.874	-129.347	103.701	-165.13	260.306	-199.277	342.514	-197.171	-111.021	-90.9455	353.028	-156.849	90.4272	-17.8879	77.3166	-108.54	31.7558	-50.1575	152.976	-143.23	69.9351	-130.451	78.4926
891	5	701.995	4.3303	5.05874	78.3565	70.7574	-95.4721	-164.213	-61.5781	136.268	62.4967	44.2505	66.917	-188.817	101.014	158.734	-129.186	103.646	-165.13	260.311	-199.281	342.508	-197.165	-111.02	-90.1145	351.178	-155.338	91.8906	-18.6704	77.5396	-108.251	32.3683	-49.8919	151.849	-142.941	69.9105	-131.343	78.7791
891	6	699.631	4.32848	5.05664	78.1646	70.6253	-95.4721	-164.213	-61.5781	136.268	62.4967	44.2505	66.917	-188.817	101.014	158.734	-129.186	103.646	-165.13	260.311	-199.281	342.508	-197.165	-111.02	-90.0089	349.279	-153.338	90.7928	-17.8859	77.7448	-108.355	32.6171	-50.2017	151.911	-142.875	69.8861	-130.989	78.6637
892	1	695.743	4.32826	5.0564	78.398	70.6514	-95.4737	-164.415	-61.4633	136.39	62.4401	44.1817	66.917	-188.817	101.014	158.734	-129.186	103.646	-165.13	260.311	-199.281	342.508	-197.165	-111.02	-90.7219	351.279	-154.84	89.7389	-17.3074	77.5176	-108.355	32.6171	-50.2017	151.911	-142.875	69.8861	-130.989	78.6637
892	2	695.423	4.32811	5.05691	78.475	70.6749	-95.4619	-164.459	-61.4559	136.344	62.5101	44.1665	66.9163	-188.834	100.996	158.732	-129.185	103.651	-165.13	260.311	-199.281	342.508	-197.165	-111.02	-91.4438	353.279	-156.302	88.6161	-16.7185	77.3086	-108.356	32.6292	-50.2191	151.943	-142.902	69.8895	-130.989	78.6637
892	3	697.205	4.32838	5.05772	78.384	70.6451	-95.4619	-164.45	-61.4639	136.341	62.5115	44.1684	66.9153	-188.839	101.003	158.735	-129.188	103.648	-165.128	260.301	-199.266	342.531	-197.145	-111.012	-90.7377	351.279	-154.824	89.7954	-17.3798	77.528	-108.453	32.7757	-50.3573	152.113	-142.97	69.9104	-130.989	78.6637
892	4	696.473	4.33244	5.0622	78.3333	70.6139	-95.4619	-164.45	-61.4639	136.341	62.5115	44.1684	66.9153	-188.839	101.003	158.735	-129.188	103.648	-165.128	260.301	-199.266	342.531	-197.145	-111.012	-90.6201	351.172	-154.255	88.973	-17.6259	77.738	-109.389	34.7757	-51.0421	151.365	-141.64	69.5977	-130.989	78.6637
892	5	696.074	4.33234	5.06218	78.4195	70.6542	-95.4619	-164.45	-61.4639	136.341	62.5115	44.1684	66.9153	-188.839	101.003	158.735	-129.188	103.648	-165.128	260.301	-199.266	342.531	-197.145	-111.012	-91.2462	353.172	-155.864	88.1956	-17.1556	77.4969	-109.332	34.6648	-51.1696	151.396	-141.637	69.6584	-130.996	78.6683
892	6	697.811	4.33147	5.06119	78.3316	70.6472	-95.4619	-164.45	-61.4639	136.341	62.5115	44.1684	66.9153	-188.839	101.003	158.735	-129.188	103.648	-165.128	260.301	-199.266	342.531	-197.145	-111.012	-91.2462	353.172	-155.864	88.1956	-17.1556	77.4969	-110.019	36.2399	-53.1696	151.837	-141.218	69.5108	-130.442	78.4851
893	1	693.26	4.33147	5.06143	78.2316	70.6242	-95.4623	-164.504	-61.4331	136.374	62.496	44.15	66.9153	-188.839	101.003	158.735	-129.188	103.648	-165.128	260.301	-199.266	342.531	-197.145	-111.012	-90.521	351.172	-154.415	89.4125	-17.8363	77.7208	-110.019	36.2399	-53.1696	151.837	-141.218	69.5108	-130.442	78.4851
893	2	692.894	4.33134	5.06189	78.3249	70.6471	-95.4518	-164.543	-61.4263	136.332	62.5592	44.1363	66.9148	-188.854	100.988	158.733	-129.187	103.652	-165.128	260.301	-199.266	342.531	-197.145	-111.012	-91.2449	353.172	-155.871	88.2777	-17.235	77.5066	-110.019	36.2488	-53.1827	151.862	-141.239	69.5135	-130.442	78.4851
893	3	694.427	4.33155	5.06253	78.2221	70.6202	-95.4518	-164.543	-61.4263	136.332	62.5592	44.1363	66.9117	-188.869	101.011	158.743	-129.196	103.644	-165.127	260.294	-199.255	342.547	-197.131	-111.007	-90.5396	351.172	-154.397	89.4636	-17.9032	77.7296	-110.075	36.3275	-53.2578	151.965	-141.281	69.5271	-130.442	78.4851
893	4	694.133	4.33572	5.06714	78.1751	70.5911	-95.4518	-164.543	-61.4263	136.332	62.5592	44.1363	66.9117	-188.869	101.011	158.743	-129.196	103.644	-165.127	260.294	-199.255	342.547	-197.131	-111.007	-90.4171	351.059	-153.8	88.5992	-18.1587	77.9495	-111.119	38.3275	-53.9603	151.325	-139.946	69.2789	-130.442	78.4851
893	5	693.876	4.3356	5.0671	78.2764	70.6323	-95.4518	-164.543	-61.4263	136.332	62.5592	44.1363	66.9117	-188.869	101.011	158.743	-129.196	103.644	-165.127	260.294	-199.255	342.547	-197.131	-111.007	-91.026	353.059	-155.434	87.8606	-17.6944	77.7078	-111.048	38.1881	-54.1005	151.361	-139.947	69.3506	-130.454	78.4917
893	6	693.87	4.33551	5.06701	78.2842	70.6241	-95.4518	-164.543	-61.4263	136.332	62.5592	44.1363	66.9117	-188.869	101.011	158.743	-129.196	103.644	-165.127	260.294	-199.255	342.547	-197.131	-111.007	-90.9623	352.794	-155.207	87.9222	-17.7266	77.7353	-111.049	38.1893	-54.1022	151.361	-139.946	69.3507	-130.442	78.485
894	1	694.183	4.33552	5.06727	78.1306	70.6021	-95.4522	-164.59	-61.3998	136.361	62.5455	44.1206	66.9117	-188.869	101.011	158.743	-129.196	103.644	-165.127	260.294	-199.255	342.547	-197.131	-111.007	-90.235	350.794	-153.762	89.1419	-18.411	77.9638	-111.049	38.1893	-54.1022	151.361	-139.946	69.3507	-130.442	78.485
894	2	693.579	4.33545	5.06766	78.2782	70.6244	-95.4407	-164.633	-61.3923	136.315	62.6142	44.1057	66.9111	-188.883	100.996	158.741	-129.195	103.648	-165.127	260.294	-199.255	342.547	-197.131	-111.007	-90.9613	352.794	-155.213	88.0055	-17.8102	77.7466	-111.049	38.1893	-54.1022	151.361	-139.946	69.3507	-130.442	78.485
894	3	694.852	4.33557	5.06807	78.1251	70.6007	-95.4407	-164.633	-61.3923	136.315	62.6142	44.1057	66.9081	-188.898	101.019	158.751	-129.204	103.64	-165.127	260.291	-199.25	342.554	-197.125	-111.004	-90.2514	350.794	-153.746	89.1978	-18.4831	77.9743	-111.055	38.1981	-54.1108	151.374	-139.952	69.3525	-130.442	78.485
894	4	696.161	4.33973	5.07268	78.0793	70.5734	-95.4407	-164.633	-61.3923	136.315	62.6142	44.1057	66.9081	-188.898	101.019	158.751	-129.204	103.64	-165.127	260.291	-199.25	342.554	-197.125	-111.004	-90.1297	350.683	-153.147	88.3255	-18.7371	78.1948	-112.172	40.1981	-54.8602	150.858	-138.661	69.1576	-130.442	78.485
894	5	696.598	4.33953	5.07262	78.2265	70.6219	-95.4407	-164.633	-61.3923	136.315	62.6142	44.1057	66.9081	-188.898	101.019	158.751	-129.204	103.64	-165.127	260.291	-199.25	342.554	-197.125	-111.004	-90.6681	352.683	-154.887	87.8281	-18.3685	77.9482	-112.047	39.9532	-55.0928	150.922	-138.668	69.2795	-130.47	78.4989
894	6	696.425	4.33932	5.07238	78.2406	70.6052	-95.4407	-164.633	-61.3923	136.315	62.6142	44.1057	66.9081	-188.898	101.019	158.751	-129.204	103.64	-165.127	260.291	-199.25	342.554	-197.125	-111.004	-90.5947	352.28	-154.517	87.8326	-18.3603	77.9892	-112.047	39.9532	-55.0929	150.922	-138.668	69.2795	-130.442	78.485
895	1	705.549	4.33845	5.06942	78.0703	70.7384	-95.4419	-164.736	-61.3333	136.379	62.5831	44.0707	66.8823	-189.078	101.211	158.699	-129.14	103.606	-165.352	261.761	-200.59	340.57	-195.125	-110.833	-90.5947	352.28	-154.517	87.8326	-18.3603	77.9892	-112.047	39.9532	-55.0929	150.922	-138.668	69.2795	-130.442	78.485
895	2	695.086	4.33824	5.06779	78.244	70.6456	-95.4351	-164.761	-61.3288	136.353	62.6235	44.0619	66.882	-189.086	101.202	158.698	-129.14	103.609	-165.142	260.621	-199.594	342.377	-197.125	-111.015	-90.5678	352.217	-154.464	87.8774	-18.386	77.998	-112.047	39.9532	-55.0929	150.922	-138.668	69.2795	-130.442	78.485
895	3	699.266	4.34576	5.075	78.0297	70.6097	-95.4592	-165.782	-60.4468	135.974	63.1161	43.8234	66.643	-190.851	102.987	158.328	-128.754	103.544	-165.062	260.18	-199.217	343.152	-197.669	-111.105	-89.9038	351.053	-153.203	89.038	-19.0513	78.2044	-112.701	42.7334	-57.5015	148.843	-136.45	70.1518	-131.543	78.4509
895	4	700.53	4.35003	5.07975	77.9894	70.5861	-95.4592	-165.782	-60.4468	135.974	63.1161	43.8234	66.643	-190.851	102.987	158.328	-128.754	103.544	-165.062	260.18	-199.217	343.152	-197.669	-111.105	-89.7778	350.934	-152.573	88.1157	-19.3156	78.436	-113.963	44.7334	-58.265	148.563	-135.244	70.0352	-131.543	78.4509
895	5	706.146	4.33927	5.07213	78.1669	70.5746	-95.3951	-164.411	-61.5856	136.442	62.493	44.1761	66.9308	-188.805	100.778	158.283	-128.709	103.672	-165.074	260.258	-199.287	343.034	-197.539	-111.093	-90.305	351.606	-153.798	87.8744	-18.9813	78.1682	-113.407	41.9557	-56.1191	152.462	-139.068	68.969	-130.093	78.4501
895	6	705.662	4.33946	5.0723	78.1859	70.5702	-95.3951	-164.411	-61.5856	136.442	62.493	44.1761	66.9308	-188.805	100.778	158.283	-128.709	103.672	-165.074	260.258	-199.287	343.034	-197.539	-111.093	-90.305	351.606	-153.798	87.8744	-18.9813	78.1682	-113.245	41.4385	-55.5656	152.204	-139.023	69.2697	-130.442	78.485
896	1	717.014	4.33957	5.07325	78.0193	70.6715	-95.3972	-164.553	-61.5038	136.526	62.4529	44.1282	66.8971	-189.04	101.028	158.209	-128.62	103.628	-165.266	261.529	-200.457	341.268	-195.539	-110.962	-90.305	351.606	-153.798	87.8744	-18.9813	78.1682	-113.245	41.4385	-55.5656	152.204	-139.023	69.2697	-130.442	78.485
896	2	691.89	4.34637	5.08623	78.1496	70.4896	-95.3923	-164.571	-61.5007	136.507	62.4823	44.1218	66.8968	-189.047	101.02	158.208	-128.62	103.63	-164.861	259.536	-198.468	343.268	-197.539	-111.321	-90.2156	351.516	-153.709	87.9639	-19.0709	78.2578	-113.245	41.4417	-55.5704	152.213	-139.031	69.2707	-130.442	78.485
896	3	693.933	4.34752	5.09875	77.8489	70.5472	-96.6184	-166.353	-58.4732	135.2	62.9363	43.5268	66.7338	-190.114	102.182	158.139	-128.534	103.435	-164.858	259.514	-198.447	343.302	-197.568	-111.323	-88.1075	349.559	-151.909	90.4119	-21.31	80.2142	-113.999	42.8958	-55.1762	149.367	-136.81	68.9027	-131.362	78.9665
896	4	695.308	4.35161	5.1032	77.8043	70.5229	-96.6184	-166.353	-58.4732	135.2	62.9363	43.5268	66.7338	-190.114	102.182	158.139	-128.534	103.435	-164.858	259.514	-198.447	343.302	-197.568	-111.323	-88.0001	349.456	-151.312	89.5132	-21.547	80.4216	-115.271	44.8958	-56.0859	149.142	-135.613	68.8676	-131.362	78.9665
896	5	700.583	4.35177	5.10342	77.901	70.5519	-96.5948	-166.11	-58.6602	135.107	62.9903	43.5915	66.6899	-190.317	102.402	157.97	-128.343	103.384	-164.859	259.519	-198.451	343.295	-197.56	-111.322	-87.905	349.619	-151.633	89.9334	-21.7467	80.4062	-114.529	43.2814	-53.7782	149.376	-136.896	69.0121	-132.273	79.336
896	6	698.257	4.35067	5.10215	78.1102	70.514	-96.5948	-166.11	-58.6602	135.107	62.9903	43.5915	66.6899	-190.317	102.402	157.97	-128.343	103.384	-164.859	259.519	-198.451	343.295	-197.56	-111.322	-88.8152	351.268	-152.5	87.9334	-20.5758	80.1841	-114.602	43.3987	-53.956	149.425	-136.85	69.0248	-132.108	79.2594
897	1	686.117	4.34522	5.09833	78.0981	70.5741	-96.5253	-166.7	-58.4479	135.616	62.7568	43.3916	66.4215	-192.173	104.402	157.647	-127.952	103.051	-165.02	260.034	-199.064	343.064	-197.12	-111.49	-88.8152	351.268	-152.5	87.9334	-20.5758	80.1841	-114.602	43.3987	-53.956	149.425	-136.85	69.0248	-132.108	79.2594
897	2	686.882	4.34639	5.09915	77.8491	70.5544	-96.4973	-166.815	-58.4235	135.508	62.9259	43.351	66.4207	-192.195	104.378	157.644	-127.951	103.057	-165.02	260.034	-199.064	343.064	-197.12	-111.49	-88.0264	349.268	-150.965	89.2593	-21.3413	80.4555	-114.602	43.3987	-53.956	149.425	-136.85	69.0248	-132.108	79.2594
897	3	686.517	4.34649	5.09931	78.0856	70.5688	-96.4969	-166.796	-58.44	135.502	62.9288	43.355	66.4207	-192.195	104.378	157.644	-127.951	103.057	-165.019	260.03	-199.057	343.074	-197.111	-111.487	-88.7917	351.268	-152.373	88.0519	-20.6723	80.2051	-114.603	43.3996	-53.9571	149.427	-136.851	69.0253	-132.108	79.2594
897	4	688.191	4.35062	5.10384	78.0375	70.5419	-96.4969	-166.796	-58.44	135.502	62.9288	43.355	66.4207	-192.195	104.378	157.644	-127.951	103.057	-165.019	260.03	-199.057	343.074	-197.111	-111.487	-88.6745	351.146	-151.749	87.1363	-20.9239	80.4209	-116.015	45.3996	-54.9118	149.38	-135.698	69.072	-132.108	79.2594
897	5	689.428	4.35074	5.10454	78.0982	70.5796	-96.4969	-166.796	-58.44	135.502	62.9288	43.355	66.4207	-192.195	104.378	157.644	-127.951	103.057	-165.019	260.03	-199.057	343.074	-197.111	-111.487	-89.1326	353.146	-153.595	86.8408	-20.6079	80.1708	-115.68	44.768	-55.455	149.546	-135.749	69.3577	-132.33	79.3194
897	6	694.658	4.34933	5.10301	78.0202	70.5787	-96.4969	-166.796	-58.44	135.502	62.9288	43.355	66.4207	-192.195	104.378	157.644	-127.951	103.057	-165.019	260.03	-199.057	343.074	-197.111	-111.487	-89.1326	353.146	-153.595	86.8408	-20.6079	80.1708	-116.48	46.1316	-57.455	150.154	-135.293	69.4247	-131.786	79.0791
898	1	685.398	4.34931	5.10305	77.9156	70.5637	-96.483	-166.916	-58.3964	135.608	62.8782	43.3144	66.4207	-192.195	104.378	157.644	-127.951	103.057	-165.019	260.03	-199.057	343.074	-197.111	-111.487	-88.3966	351.146	-152.198	88.1631	-21.3622	80.4062	-116.48	46.1316	-57.455	150.154	-135.293	69.4247	-131.786	79.0791
898	2	686.72	4.34909	5.10395	77.6701	70.5432	-96.4553	-167.031	-58.3717	135.501	63.0458	43.2743	66.4197	-192.225	104.345	157.64	-127.949	103.066	-165.019	260.03	-199.057	343.074	-197.111	-111.487	-87.6577	349.146	-150.769	89.4103	-22.0865	80.6643	-116.472	46.1537	-57.4913	150.221	-135.355	69.4325	-131.786	79.0791
898	3	686.413	4.34918	5.1041	77.9065	70.5575	-96.4553	-167.031	-58.3717	135.501	63.0458	43.2743	66.4176	-192.234	104.36	157.646	-127.954	103.06	-165.018	260.026	-199.052	343.083	-197.104	-111.484	-88.4226	351.146	-152.175	88.2027	-21.4187	80.4125	-116.474	46.1553	-57.4931	150.224	-135.357	69.4331	-131.786	79.0791
898	4	688.61	4.35365	5.10905	77.8669	70.5329	-96.4553	-167.031	-58.3717	135.501	63.0458	43.2743	66.4176	-192.234	104.36	157.646	-127.954	103.06	-165.018	260.026	-199.052	343.083	-197.104	-111.484	-88.2991	351.016	-151.502	87.2118	-21.6841	80.6439	-117.992	48.1553	-58.3559	150.321	-134.261	69.483	-131.786	79.0791
898	5	688.806	4.35344	5.10914	77.9778	70.5983	-96.4495	-166.986	-58.4072	135.475	63.0664	43.2856	66.4108	-192.267	104.396	157.621	-127.927	103.053	-165.018	260.026	-199.052	343.082	-197.103	-111.484	-88.8264	352.99	-153.211	86.6317	-21.2428	80.4036	-117.838	48.55	-58.2482	150.065	-134.456	69.6956	-132.051	79.0864
898	6	686.39	4.35154	5.10697	78.0258	70.5035	-96.4495	-166.986	-58.4072	135.475	63.0664	43.2856	66.4108	-192.267	104.396	157.621	-127.927	103.053	-165.018	260.026	-199.052	343.082	-197.103	-111.484	-89.3404	353.01	-152.676	84.6317	-19.9333	80.3581	-117.839	48.5519	-58.251	150.066	-134.455	69.6955	-131.821	79.0005
899	1	685.475	4.3515	5.10702	77.8999	70.4887	-96.4362	-167.105	-58.3637	135.582	63.0132	43.2456	66.4108	-192.267	104.396	157.621	-127.927	103.053	-165.018	260.026	-199.052	343.082	-197.103	-111.484	-88.6039	351.01	-151.29	85.9785	-20.7157	80.605	-117.839	48.5519	-58.251	150.066	-134.455	69.6955	-131.821	79.0005
899	2	686.292	4.35152	5.10763	77.6547	70.4693	-96.3963	-167.271	-58.3272	135.427	63.2552	43.188	66.4097	-192.298	104.362	157.617	-127.925	103.062	-165.018	260.026	-199.052	343.082	-197.103	-111.484	-87.8639	349.01	-149.872	87.2505	-21.468	80.8746	-117.839	48.5519	-58.251	150.066	-134.455	69.6955	-131.821	79.0005
899	3	685.787	4.35161	5.10777	77.8927	70.4836	-96.396	-167.256	-58.3404	135.423	63.2576	43.1911	66.4083	-192.305	104.371	157.62	-127.929	103.058	-165.018	260.023	-199.047	343.09	-197.096	-111.481	-88.6273	351.01	-151.27	86.0233	-20.7776	80.6128	-117.839	48.552	-58.2511	150.066	-134.455	69.6956	-131.821	79.0005
899	4	691.351	4.35621	5.11294	77.8557	70.4592	-96.396	-167.256	-58.3404	135.423	63.2576	43.1911	66.4083	-192.305	104.371	157.62	-127.929	103.058	-165.018	260.023	-199.047	343.09	-197.095	-111.481	-88.493	350.872	-150.557	84.9812	-21.0681	80.859	-119.572	50.552	-59.126	150.456	-133.453	69.8455	-131.821	79.0005
899	5	691.166	4.3561	5.11289	77.9859	70.4947	-96.396	-167.256	-58.3404	135.423	63.2576	43.1911	66.4083	-192.305	104.371	157.62	-127.929	103.058	-165.018	260.023	-199.047	343.09	-197.095	-111.481	-89.0854	352.872	-152.192	84.1767	-20.5159	80.6077	-119.484	50.3907	-59.2418	150.492	-133.471	69.9103	-131.847	79.0087
899	6	696.979	4.35465	5.11137	77.9174	70.5043	-96.396	-167.256	-58.3404	135.423	63.2576	43.1911	66.4083	-192.305	104.371	157.62	-127.929	103.058	-165.018	260.023	-199.047	343.09	-197.095	-111.481	-89.0854	352.872	-152.192	84.1767	-20.5159	80.6077	-120.289	51.8023	-61.2418	151.304	-133.184	69.8034	-131.155	78.7508
900	1	688.014	4.35373	5.11069	77.9152	70.5282	-96.3363	-167.801	-58.1379	135.94	62.9909	43.0075	66.1408	-194.145	106.371	157.255	-127.498	102.722	-165.018	260.023	-199.047	343.089	-197.095	-111.481	-89.0854	352.872	-152.192	84.1767	-20.5159	80.6077	-120.289	51.8023	-61.2418	151.304	-133.184	69.8034	-131.155	78.7508
900	2	693.034	4.35217	5.11378	77.7337	70.4839	-96.1872	-168.45	-57.9874	135.344	63.9198	42.7853	66.1353	-194.306	106.189	157.232	-127.49	102.768	-165.018	260.023	-199.047	343.089	-197.095	-111.481	-88.3435	350.872	-150.779	85.5567	-21.3966	80.9076	-120.229	51.9295	-61.4427	151.648	-133.519	69.8384	-131.155	78.7508
900	3	694.035	4.35238	5.11431	77.494	70.467	-96.1837	-168.326	-58.0944	135.306	63.94	42.8107	66.1353	-194.307	106.189	157.232	-127.49	102.768	-165.017	260.018	-199.039	343.102	-197.084	-111.477	-87.6243	348.872	-149.352	86.7987	-22.1175	81.1709	-120.232	51.9322	-61.4457	151.655	-133.522	69.8398	-131.155	78.7508
900	4	700.188	4.35727	5.11988	77.4677	70.4455	-96.1837	-168.326	-58.0944	135.306	63.94	42.8107	66.1353	-194.307	106.189	157.232	-127.49	102.768	-165.017	260.018	-199.039	343.102	-197.084	-111.477	-87.4897	348.744	-148.602	85.6679	-22.4172	81.4306	-122.136	53.9322	-62.2589	152.343	-132.664	70.0365	-131.155	78.7508
900	5	707.936	4.35895	5.12156	77.5286	70.4397	-96.126	-167.912	-58.3911	135.122	64.0452	42.9409	66.0876	-194.537	106.409	156.977	-127.208	102.733	-165.018	260.025	-199.046	343.091	-197.072	-111.476	-87.2858	348.334	-148.263	86.0207	-22.6124	81.5027	-121.185	51.8474	-59.134	151.274	-133.073	69.7472	-131.842	79.2068
900	6	711.179	4.3573	5.11984	77.459	70.4469	-96.126	-167.912	-58.3911	135.122	64.0452	42.9409	66.0876	-194.537	106.409	156.977	-127.208	102.733	-165.018	260.025	-199.046	343.091	-197.072	-111.476	-87.2858	348.334	-148.263	86.0207	-22.6124	81.5027	-122.057	53.16	-61.134	152.123	-132.732	69.8597	-131.276	78.9151
901	1	703.691	4.35638	5.11915	77.4607	70.4759	-96.085	-168.415	-58.1828	135.666	63.7193	42.7732	65.8188	-196.355	108.409	156.556	-126.723	102.39	-165.018	260.025	-199.046	343.091	-197.072	-111.476	-87.2858	348.334	-148.263	86.0207	-22.6124	81.5027	-122.057	53.16	-61.134	152.123	-132.732	69.8597	-131.276	78.9151
901	2	703.823	4.35624	5.11956	77.6942	70.4873	-96.0739	-168.465	-58.1705	135.621	63.7893	42.7567	65.8183	-196.37	108.391	156.554	-126.722	102.395	-165.018	260.025	-199.046	343.091	-197.072	-111.476	-88.0326	350.334	-149.659	84.8115	-21.942	81.2381	-122.052	53.1695	-61.1487	152.147	-132.755	69.862	-131.276	78.9151
901	3	704.343	4.3564	5.12008	77.4543	70.4722	-96.0739	-168.465	-58.1705	135.621	63.7893	42.7567	65.8183	-196.37	108.391	156.554	-126.722	102.395	-165.017	260.021	-199.04	343.099	-197.064	-111.473	-87.3099	348.334	-148.242	86.0655	-22.6745	81.5106	-122.058	53.1737	-61.1536	152.16	-132.762	69.8645	-131.276	78.9151
901	4	710.631	4.36105	5.12551	77.4339	70.4504	-96.0739	-168.465	-58.1705	135.621	63.7893	42.7567	65.8183	-196.37	108.391	156.554	-126.722	102.395	-165.017	260.021	-199.04	343.099	-197.064	-111.473	-87.1797	348.214	-147.511	84.9521	-22.9659	81.7646	-124.058	54.9941	-61.8814	153.237	-132.189	70.1515	-131.276	78.9151
901	5	712.008	4.3626	5.12725	77.5163	70.4327	-96.0418	-168.219	-58.3592	135.506	63.8658	42.8247	65.7842	-196.528	108.556	156.401	-126.553	102.363	-165.018	260.026	-199.044	343.093	-197.057	-111.472	-87.1524	348.165	-147.466	85	-22.993	81.7746	-122.952	53.0333	-59.1013	152.261	-132.777	70.343	-132.312	79.3257
901	6	715.181	4.36092	5.12554	77.4492	70.4427	-96.0418	-168.219	-58.3592	135.506	63.8658	42.8247	65.7842	-196.528	108.556	156.401	-126.553	102.363	-165.018	260.026	-199.044	343.093	-197.057	-111.472	-87.1524	348.165	-147.466	85	-22.993	81.7746	-123.837	54.3757	-61.1013	153.238	-132.547	70.3549	-131.663	79.0338
902	1	709.422	4.36	5.12486	77.4539	70.45	-96.0057	-168.717	-58.1465	136.039	63.5427	42.6602	65.5121	-198.341	110.556	155.913	-126.003	102.019	-165.018	260.026	-199.044	343.093	-197.057	-111.472	-87.1524	348.165	-147.466	85	-22.993	81.7746	-123.837	54.3757	-61.1013	153.238	-132.547	70.3549	-131.663	79.0338
902	2	700.001	4.35964	5.12308	77.6271	70.3514	-96.0057	-168.717	-58.1465	136.039	63.5427	42.6602	65.5112	-198.371	110.592	155.909	-126.002	102.028	-164.863	258.799	-197.918	344.873	-199.057	-111.617	-87.1506	348.161	-147.463	85.003	-22.9947	81.7752	-123.837	54.3757	-61.1013	153.238	-132.547	70.3549	-131.663	79.0338
902	3	696.697	4.35524	5.12213	77.8914	70.3631	-96.0051	-168.696	-58.1642	136.033	63.5462	42.6643	65.5112	-198.371	110.592	155.909	-126.002	102.028	-164.862	258.797	-197.915	344.878	-199.053	-111.615	-88.1236	350.161	-149.225	83.3935	-22.07	81.4113	-123.839	54.3765	-61.1022	153.241	-132.548	70.3555	-131.663	79.0338
902	4	701.392	4.3594	5.12712	77.8771	70.342	-96.0051	-168.696	-58.1642	136.033	63.5462	42.6643	65.5112	-198.371	110.592	155.909	-126.002	102.028	-164.862	258.797	-197.915	344.878	-199.053	-111.615	-87.9938	350.03	-148.53	82.3737	-22.3491	81.6506	-125.839	55.9007	-61.6582	154.692	-132.338	70.6982	-131.663	79.0338
902	5	706.11	4.35797	5.12382	78.0705	70.3486	-95.9573	-167.951	-58.7891	136.228	63.2734	42.8589	65.6815	-197.221	109.334	155.958	-126.045	102.115	-164.871	258.863	-197.975	344.783	-198.948	-111.606	-88.4379	351.542	-149.724	81.7084	-21.9034	81.4688	-125.463	54.4447	-60.4009	157.227	-134.947	70.0997	-130.893	79.0285
902	6	711.38	4.35618	5.12197	78.0028	70.3577	-95.9573	-167.951	-58.7891	136.228	63.2734	42.8589	65.6815	-197.221	109.334	155.958	-126.045	102.115	-164.871	258.863	-197.975	344.783	-198.948	-111.606	-88.4379	351.542	-149.724	81.7084	-21.9034	81.4688	-126.422	55.6849	-62.4009	158.221	-134.634	70.5529	-130.593	78.667
903	1	705.234	4.35616	5.12223	77.7571	70.3478	-95.9508	-168.063	-58.7359	136.332	63.2127	42.8226	65.6815	-197.221	109.334	155.958	-126.045	102.115	-164.871	258.863	-197.975	344.783	-198.948	-111.606	-87.6877	349.542	-148.374	83.1026	-22.7338	81.7515	-126.422	55.6849	-62.4009	158.221	-134.634	70.5529	-130.593	78.667
903	2	705.981	4.35617	5.123	77.5126	70.3334	-95.9137	-168.229	-58.6963	136.178	63.4503	42.767	65.6805	-197.253	109.296	155.954	-126.044	102.125	-164.871	258.863	-197.975	344.783	-198.948	-111.606	-86.9339	347.542	-146.998	84.4219	-23.5291	82.0532	-126.422	55.6849	-62.4009	158.221	-134.634	70.5529	-130.593	78.667
903	3	705.671	4.35625	5.12308	77.7496	70.3442	-95.9132	-168.209	-58.7135	136.172	63.4537	42.771	65.6765	-197.273	109.326	155.962	-126.051	102.115	-164.87	258.86	-197.97	344.79	-198.941	-111.603	-87.7044	349.542	-148.36	83.1646	-22.814	81.7648	-126.423	55.6854	-62.4014	158.223	-134.635	70.5532	-130.593	78.667
903	4	713.45	4.36021	5.12798	77.7479	70.3293	-95.9132	-168.209	-58.7135	136.172	63.4537	42.771	65.6765	-197.273	109.326	155.962	-126.051	102.115	-164.87	258.86	-197.97	344.79	-198.941	-111.603	-87.5826	349.421	-147.695	82.1805	-23.0772	81.993	-128.423	57.0346	-62.7997	160.073	-134.821	70.8931	-130.593	78.667
903	5	712.892	4.36016	5.12792	77.9845	70.3503	-95.9132	-168.209	-58.7135	136.172	63.4537	42.771	65.6765	-197.273	109.326	155.962	-126.051	102.115	-164.87	258.86	-197.97	344.79	-198.941	-111.603	-88.2534	351.421	-149.192	81.0835	-22.3785	81.7211	-128.374	56.9557	-62.8465	160.077	-134.827	70.9205	-130.603	78.672
903	6	711.655	4.35956	5.12746	77.7511	70.3097	-95.9132	-168.209	-58.7135	136.172	63.4537	42.771	65.6765	-197.273	109.326	155.962	-126.051	102.115	-164.87	258.86	-197.97	344.79	-198.941	-111.603	-87.7431	349.421	-147.563	81.8715	-22.8825	81.9588	-128.374	56.9557	-62.8466	160.077	-134.827	70.9205	-130.551	78.6119
904	1	711.56	4.35961	5.12785	77.5106	70.3019	-95.9103	-168.263	-58.6876	136.225	63.4219	42.7535	65.6765	-197.273	109.326	155.962	-126.051	102.115	-164.87	258.86	-197.97	344.79	-198.941	-111.603	-86.9876	347.421	-146.212	83.2129	-23.674	82.2543	-128.374	56.9557	-62.8466	160.077	-134.827	70.9205	-130.551	78.6119
904	2	721.126	4.35061	5.12262	77.5977	70.2584	-95.8445	-166.969	-59.7679	136.618	62.8831	43.0858	65.9588	-195.381	107.263	156.225	-126.31	102.245	-164.907	259.107	-198.188	344.425	-198.544	-111.561	-87.2751	347.361	-146.698	82.7575	-23.414	82.1414	-127.939	54.2975	-60.1612	164.139	-138.946	69.717	-129.225	78.656
904	3	720.537	4.3507	5.12269	77.837	70.2732	-95.8444	-166.963	-59.773	136.617	62.8841	43.087	65.9407	-195.469	107.397	156.267	-126.346	102.199	-164.906	259.103	-198.181	344.435	-198.535	-111.557	-88.0466	349.361	-148.05	81.4922	-22.6941	81.8469	-127.939	54.2975	-60.1612	164.139	-138.946	69.717	-129.225	78.656
904	4	732.83	4.35372	5.1266	77.8437	70.2687	-95.8444	-166.963	-59.773	136.617	62.8841	43.087	65.9343	-195.501	107.436	156.26	-126.336	102.19	-164.906	259.103	-198.181	344.435	-198.535	-111.557	-87.9443	349.264	-147.507	80.6981	-22.9106	82.0334	-129.699	55.3603	-60.458	166.139	-139.476	70.0294	-129.225	78.656
904	5	731.66	4.35367	5.12654	78.0814	70.2889	-95.8444	-166.963	-59.773	136.617	62.8841	43.087	65.9343	-195.501	107.436	156.26	-126.336	102.19	-164.906	259.103	-198.181	344.435	-198.535	-111.557	-88.624	351.264	-148.983	79.5651	-22.1931	81.7573	-129.656	55.2949	-60.5002	166.137	-139.477	70.0536	-129.231	78.6597
904	6	732.398	4.35328	5.12592	78.0639	70.2594	-95.8444	-166.963	-59.773	136.617	62.8841	43.087	65.9343	-195.501	107.436	156.26	-126.336	102.19	-164.906	259.103	-198.181	344.435	-198.535	-111.557	-88.624	351.264	-148.983	79.5651	-22.1931	81.7573	-129.768	54.6625	-60.3212	165.529	-138.694	71.6163	-130.442	78.485
905	1	721.081	4.3523	5.12519	78.0646	70.2894	-95.8181	-167.686	-59.3848	137.169	62.5774	42.8619	65.6626	-197.312	109.436	155.749	-125.754	101.827	-164.906	259.103	-198.181	344.435	-198.535	-111.557	-88.624	351.264	-148.983	79.5651	-22.1931	81.7573	-129.768	54.6625	-60.3212	165.529	-138.694	71.6163	-130.442	78.485
905	2	726.087	4.35094	5.12836	77.7816	70.2502	-95.6433	-168.463	-59.2074	136.424	63.7178	42.5991	65.6569	-197.491	109.225	155.725	-125.747	101.881	-164.906	259.103	-198.181	344.435	-198.535	-111.557	-87.8649	349.264	-147.63	81.0147	-23.1374	82.1007	-129.711	54.8285	-60.5375	165.81	-138.973	71.6342	-130.442	78.485
905	3	726.848	4.35112	5.12893	77.5423	70.2375	-95.6433	-168.463	-59.2074	136.424	63.7178	42.5991	65.6568	-197.491	109.225	155.725	-125.747	101.881	-164.905	259.098	-198.175	344.445	-198.526	-111.554	-87.1382	347.264	-146.248	82.297	-23.891	82.3975	-129.712	54.8289	-60.5379	165.812	-138.974	71.6344	-130.442	78.485
905	4	735.586	4.35365	5.13224	77.5553	70.2377	-95.6433	-168.463	-59.2074	136.424	63.7178	42.5991	65.6568	-197.491	109.225	155.725	-125.747	101.881	-164.905	259.098	-198.175	344.445	-198.526	-111.554	-87.0567	347.194	-145.797	81.6147	-24.0681	82.553	-131.274	55.7103	-60.7562	167.812	-139.666	71.9097	-130.442	78.485
905	5	754.762	4.35912	5.13705	77.67	70.2014	-95.5381	-168.58	-58.9268	136.289	63.7418	42.7461	65.6355	-197.646	109.256	155.332	-125.322	101.946	-164.902	259.078	-198.156	344.489	-198.572	-111.558	-87.0454	347.183	-145.786	81.626	-24.0794	82.5643	-130.141	53.3467	-57.5337	167.328	-140.745	71.0714	-130.464	79.0842
905	6	751.361	4.34937	5.12642	78.4038	70.1961	-95.2791	-166.735	-60.7367	137.411	62.593	43.2742	65.9104	-195.959	107.383	155.651	-125.655	102.204	-164.919	259.226	-198.289	344.275	-198.337	-111.536	-90.0507	352.605	-149.962	77.5163	-21.0086	80.4298	-128.308	50.1156	-55.3256	172.49	-146.263	70.2033	-129.183	78.7546
906	1	745.456	4.34925	5.12684	78.2129	70.185	-95.2855	-166.927	-60.6139	137.535	62.5206	43.2116	65.9104	-195.959	107.383	155.651	-125.655	102.204	-164.919	259.226	-198.289	344.275	-198.337	-111.536	-89.2886	350.605	-148.648	79.0044	-21.923	80.7414	-128.308	50.1156	-55.3256	172.49	-146.263	70.2033	-129.183	78.7546
906	2	748.06	4.34883	5.12844	77.9484	70.1563	-95.1534	-167.492	-60.493	136.967	63.378	43.0236	65.9066	-196.076	107.249	155.635	-125.651	102.238	-164.919	259.226	-198.289	344.275	-198.337	-111.536	-88.5296	348.605	-147.299	80.4195	-22.8229	81.0761	-128.305	50.1626	-55.3836	172.592	-146.356	70.2088	-129.183	78.7546
906	3	748.903	4.34899	5.12895	77.712	70.1479	-95.1534	-167.492	-60.493	136.967	63.378	43.0236	65.8961	-196.127	107.327	155.659	-125.671	102.211	-164.918	259.222	-198.284	344.283	-198.33	-111.533	-87.786	346.605	-145.934	81.7028	-23.5698	81.3752	-128.305	50.163	-55.3839	172.594	-146.357	70.209	-129.183	78.7546
906	4	755.522	4.35092	5.13154	77.7264	70.157	-95.1534	-167.492	-60.493	136.967	63.378	43.0236	65.8961	-196.127	107.327	155.659	-125.671	102.211	-164.918	259.222	-198.284	344.283	-198.33	-111.533	-87.7151	346.55	-145.562	81.141	-23.7182	81.5093	-129.716	50.992	-55.6667	174.594	-147.172	70.4571	-129.183	78.7546
906	5	756.242	4.35105	5.13204	77.4887	70.152	-95.1534	-167.492	-60.493	136.967	63.378	43.0236	65.8961	-196.127	107.327	155.659	-125.671	102.211	-164.918	259.222	-198.284	344.283	-198.33	-111.533	-86.907	344.55	-144.288	82.5045	-24.4653	81.8293	-129.665	50.9189	-55.7229	174.581	-147.163	70.4855	-129.196	78.7643
906	6	755.403	4.35138	5.1323	77.7044	70.177	-95.1534	-167.492	-60.493	136.967	63.378	43.0236	65.8961	-196.127	107.327	155.659	-125.671	102.211	-164.918	259.222	-198.284	344.283	-198.33	-111.533	-87.6602	346.55	-145.657	81.7154	-24.1428	81.5075	-129.665	50.9184	-55.7234	174.58	-147.162	70.4882	-129.254	78.7513
907	1	754.292	4.35137	5.13232	77.9391	70.188	-95.1551	-167.523	-60.4721	136.991	63.3618	43.0135	65.8961	-196.127	107.327	155.659	-125.671	102.211	-164.918	259.222	-198.284	344.283	-198.33	-111.533	-88.421	348.55	-147.011	80.4764	-23.4427	81.2066	-129.665	50.9184	-55.7234	174.58	-147.162	70.4882	-129.254	78.7513
907	2	755.618	4.35132	5.13322	77.6934	70.1731	-95.1033	-167.747	-60.4214	136.769	63.6963	42.9411	65.8946	-196.172	107.275	155.653	-125.669	102.225	-164.918	259.222	-198.284	344.283	-198.33	-111.533	-87.6583	346.55	-145.665	81.8115	-24.2444	81.525	-129.664	50.9305	-55.7381	174.607	-147.185	70.4895	-129.254	78.7513
907	3	755.194	4.35141	5.13329	77.9296	70.1827	-95.1026	-167.716	-60.4481	136.759	63.7019	42.9472	65.89	-196.194	107.31	155.664	-125.678	102.213	-164.918	259.219	-198.279	344.291	-198.323	-111.53	-88.4375	348.55	-146.999	80.5407	-23.5248	81.2207	-129.664	50.9305	-55.7381	174.607	-147.185	70.4895	-129.254	78.7513
907	4	762.837	4.35278	5.13525	77.9488	70.1973	-95.1026	-167.716	-60.4481	136.759	63.7019	42.9472	65.89	-196.195	107.31	155.664	-125.677	102.213	-164.918	259.219	-198.279	344.291	-198.323	-111.53	-88.3789	348.499	-146.701	80.1023	-23.642	81.3272	-130.876	51.5571	-55.929	176.607	-148.162	70.7066	-129.254	78.7513
907	5	762.017	4.35276	5.1352	78.1858	70.2145	-95.1026	-167.716	-60.4481	136.759	63.7019	42.9472	65.89	-196.195	107.31	155.664	-125.677	102.213	-164.918	259.219	-198.279	344.291	-198.323	-111.53	-89.0806	350.499	-148.137	78.9246	-22.9144	81.0411	-130.842	51.51	-55.9647	176.597	-148.156	70.7246	-129.258	78.7538
907	6	763.335	4.35217	5.1344	78.1453	70.1815	-95.1026	-167.716	-60.4481	136.759	63.7019	42.9472	65.89	-196.195	107.31	155.664	-125.677	102.213	-164.918	259.219	-198.279	344.291	-198.323	-111.53	-89.0806	350.499	-148.137	78.9246	-22.9144	81.0411	-131.108	51.2125	-56.2808	176.041	-147.181	72.402	-130.442	78.485
908	1	758.295	4.35104	5.13354	78.1427	70.2112	-95.1599	-168.636	-59.8169	137.517	63.1671	42.6487	65.6262	-197.968	109.31	154.979	-124.898	101.831	-164.918	259.219	-198.279	344.291	-198.323	-111.53	-89.0806	350.499	-148.137	78.9246	-22.9144	81.0411	-131.108	51.2125	-56.2808	176.041	-147.181	72.402	-130.442	78.485
908	2	761.066	4.35056	5.13543	77.876	70.1833	-95.0205	-169.276	-59.661	136.898	64.0998	42.4431	65.6221	-198.098	109.156	154.962	-124.894	101.87	-164.918	259.219	-198.279	344.291	-198.323	-111.53	-88.3159	348.499	-146.799	80.3721	-23.8489	81.3905	-131.105	51.2703	-56.3504	176.159	-147.287	72.4078	-130.442	78.485
908	3	761.701	4.35073	5.13599	77.6383	70.1724	-95.0205	-169.276	-59.661	136.898	64.0998	42.4431	65.6221	-198.098	109.157	154.962	-124.894	101.87	-164.917	259.215	-198.273	344.299	-198.315	-111.527	-87.5791	346.499	-145.435	81.6588	-24.6002	81.695	-131.106	51.2708	-56.3508	176.161	-147.289	72.408	-130.442	78.485
908	4	767.745	4.35187	5.13769	77.6613	70.1913	-95.0205	-169.276	-59.661	136.898	64.0998	42.4431	65.6221	-198.098	109.157	154.962	-124.894	101.87	-164.917	259.215	-198.273	344.299	-198.315	-111.527	-87.531	346.462	-145.18	81.2715	-24.6987	81.7864	-132.217	51.8376	-56.519	178.161	-148.348	72.5963	-130.442	78.485
908	5	807.586	4.35524	5.1404	77.8309	70.2709	-94.826	-168.593	-60.058	136.319	64.48	42.7629	65.6062	-198.287	109.11	154.326	-124.211	102.016	-164.92	259.233	-198.29	344.276	-198.289	-111.526	-87.4698	346.345	-145.08	81.3743	-24.7561	81.8109	-132.261	50.6353	-53.9246	182.987	-153.841	71.1953	-130.039	79.2236
908	6	805.79	4.35394	5.14013	78.0729	70.2799	-94.826	-168.593	-60.058	136.319	64.48	42.7629	65.6062	-198.287	109.11	154.326	-124.211	102.016	-164.92	259.233	-198.29	344.276	-198.289	-111.526	-88.317	348.345	-146.52	80.0081	-23.9921	81.4689	-132.261	50.6353	-53.9246	182.987	-153.841	71.1953	-130.041	79.2183
909	1	799.558	4.35397	5.14067	77.8344	70.2736	-94.831	-168.637	-60.0266	136.362	64.4458	42.7481	65.6062	-198.287	109.11	154.326	-124.211	102.016	-164.92	259.233	-198.29	344.276	-198.289	-111.526	-87.5485	346.345	-145.195	81.3555	-24.7842	81.785	-132.261	50.6353	-53.9246	182.987	-153.841	71.1953	-130.041	79.2183
909	2	799.159	4.35375	5.14081	78.0684	70.2819	-94.8245	-168.666	-60.0193	136.334	64.4881	42.739	65.6059	-198.295	109.1	154.325	-124.211	102.019	-164.92	259.233	-198.29	344.276	-198.289	-111.526	-88.3233	348.345	-146.551	80.0905	-24.0792	81.48	-132.261	50.6365	-53.926	182.991	-153.844	71.1955	-130.041	79.2183
909	3	800.259	4.35395	5.14138	77.8348	70.2777	-94.8245	-168.666	-60.0193	136.334	64.4881	42.739	65.5827	-198.409	109.272	154.372	-124.248	101.961	-164.918	259.227	-198.28	344.291	-198.275	-111.52	-87.586	346.345	-145.19	81.3794	-24.8317	81.7873	-132.264	50.6376	-53.9269	183	-153.85	71.196	-130.041	79.2183
909	4	804.554	4.35414	5.14197	77.866	70.3109	-94.8245	-168.666	-60.0193	136.334	64.4881	42.739	65.5827	-198.409	109.272	154.372	-124.248	101.961	-164.918	259.227	-198.28	344.291	-198.275	-111.52	-87.5614	346.326	-145.061	81.1821	-24.8816	81.8338	-133.086	50.9959	-54.0709	185	-155.135	71.3449	-130.041	79.2183
909	5	818.097	4.35403	5.14081	77.9066	70.3686	-94.7874	-168.455	-60.177	136.202	64.5827	42.8048	65.5622	-198.522	109.354	154.2	-124.061	101.969	-164.919	259.234	-198.286	344.281	-198.264	-111.52	-87.2357	345.679	-144.622	81.8111	-25.237	81.9587	-133.5	49.3995	-52.286	188.473	-158.356	72.4984	-131.3	79.3354
909	6	822.709	4.3531	5.14011	77.9268	70.4155	-94.7874	-168.455	-60.177	136.202	64.5827	42.8048	65.5622	-198.522	109.354	154.2	-124.061	101.969	-164.919	259.234	-198.286	344.281	-198.264	-111.52	-87.2357	345.679	-144.622	81.8111	-25.237	81.9587	-134.137	49.888	-52.8357	190.473	-159.701	72.6101	-131.232	79.2677
910	1	818.193	4.35305	5.14013	78.1582	70.4245	-94.7915	-168.49	-60.152	136.236	64.5556	42.793	65.5622	-198.522	109.354	154.2	-124.061	101.969	-164.919	259.234	-198.286	344.281	-198.264	-111.52	-87.9996	347.679	-145.968	80.5836	-24.5505	81.6533	-134.137	49.888	-52.8357	190.473	-159.701	72.6101	-131.232	79.2677
910	2	818.988	4.3531	5.1409	77.9189	70.4149	-94.7635	-168.615	-60.121	136.116	64.7365	42.7542	65.5614	-198.547	109.324	154.197	-124.06	101.977	-164.919	259.234	-198.286	344.281	-198.264	-111.52	-87.2319	345.679	-144.634	81.9118	-25.3399	81.9767	-134.137	49.888	-52.8357	190.473	-159.701	72.6101	-131.232	79.2677
910	3	819.072	4.3532	5.14096	78.1534	70.4238	-94.7621	-168.566	-60.1633	136.1	64.7458	42.7638	65.5499	-198.604	109.409	154.22	-124.078	101.948	-164.918	259.229	-198.279	344.293	-198.254	-111.516	-88.02	347.679	-145.953	80.641	-24.6254	81.6652	-134.139	49.8888	-52.8363	190.481	-159.707	72.6104	-131.232	79.2677
910	4	822.65	4.35252	5.14054	78.1933	70.474	-94.7621	-168.566	-60.1633	136.1	64.7458	42.7638	65.5499	-198.604	109.409	154.22	-124.078	101.948	-164.918	259.229	-198.279	344.293	-198.254	-111.516	-88.0179	347.678	-145.942	80.6253	-24.6294	81.669	-134.668	50.1082	-52.9812	192.481	-161.229	72.6842	-131.232	79.2677
910	5	822.229	4.35254	5.1405	78.4274	70.4864	-94.7621	-168.566	-60.1633	136.1	64.7458	42.7638	65.5499	-198.604	109.409	154.22	-124.078	101.948	-164.918	259.229	-198.279	344.293	-198.254	-111.516	-88.7427	349.678	-147.342	79.4125	-23.9025	81.3736	-134.634	50.0665	-53.0156	192.461	-161.214	72.6991	-131.197	79.2844
910	6	819.088	4.35322	5.14102	78.3792	70.4354	-94.7621	-168.566	-60.1633	136.1	64.7458	42.7638	65.5499	-198.604	109.409	154.22	-124.078	101.948	-164.918	259.229	-198.279	344.293	-198.254	-111.516	-88.7427	349.678	-147.342	79.4125	-23.9025	81.3736	-134.199	50.0005	-53.0737	190.461	-159.572	72.6554	-131.164	79.2495
911	1	816.973	4.35205	5.14012	78.3809	70.3077	-94.8614	-169.367	-59.5758	136.931	64.0866	42.4921	65.2739	-200.361	111.409	153.406	-123.168	101.578	-164.918	259.229	-198.279	344.293	-198.254	-111.516	-88.7427	349.678	-147.342	79.4125	-23.9025	81.3736	-134.199	50.0005	-53.0737	190.461	-159.572	72.6554	-131.164	79.2495
911	2	795.759	4.35358	5.13786	78.6956	70.1501	-94.8614	-169.367	-59.5758	136.931	64.0866	42.4921	65.2692	-200.518	111.597	153.387	-123.164	101.626	-164.796	257.952	-197.074	346.054	-200.254	-111.635	-89.2648	351.042	-148.247	78.4606	-23.3013	81.139	-133.764	49.6828	-52.7994	188.667	-158.183	72.5998	-131.164	79.2495
911	3	798.409	4.35408	5.13872	78.457	70.1304	-94.8441	-168.81	-60.0623	136.748	64.1946	42.6028	65.2689	-200.519	111.599	153.387	-123.164	101.626	-164.792	257.933	-197.044	346.1	-200.212	-111.619	-88.583	349.042	-146.842	79.7669	-24.0925	81.4426	-133.775	49.6875	-52.8029	188.707	-158.213	72.6015	-131.164	79.2495
911	4	801.798	4.35359	5.13851	78.4945	70.1767	-94.8441	-168.81	-60.0623	136.748	64.1946	42.6028	65.2689	-200.519	111.599	153.387	-123.164	101.626	-164.792	257.933	-197.044	346.1	-200.212	-111.619	-88.5756	349.036	-146.806	79.7131	-24.1067	81.4556	-134.365	49.9325	-52.9433	190.707	-159.686	72.6908	-131.164	79.2495
911	5	801.66	4.35359	5.13844	78.727	70.1937	-94.8441	-168.81	-60.0623	136.748	64.1946	42.6028	65.2689	-200.519	111.599	153.387	-123.164	101.626	-164.792	257.933	-197.044	346.1	-200.212	-111.619	-89.2432	351.036	-148.293	78.5907	-23.386	81.1816	-134.284	49.8303	-53.0279	190.662	-159.653	72.7274	-130.973	79.3263
911	6	805.519	4.35275	5.13775	78.7623	70.2459	-94.8441	-168.81	-60.0623	136.748	64.1946	42.6028	65.2689	-200.519	111.599	153.387	-123.164	101.626	-164.792	257.933	-197.044	346.1	-200.212	-111.619	-89.2432	351.036	-148.293	78.5907	-23.386	81.1816	-134.85	50.1365	-53.3015	192.662	-161.214	72.8148	-130.96	79.3059
912	1	801.655	4.35259	5.13839	78.5156	70.2391	-94.86	-168.949	-59.959	136.883	64.0886	42.5576	65.2689	-200.52	111.6	153.387	-123.164	101.626	-164.792	257.933	-197.044	346.1	-200.212	-111.619	-88.47	349.036	-146.991	80.0689	-24.2944	81.5118	-134.85	50.1365	-53.3015	192.662	-161.214	72.8148	-130.96	79.3059
912	2	789.421	4.35289	5.13666	78.8757	70.1626	-94.86	-168.949	-59.959	136.883	64.0886	42.5576	65.2655	-200.634	111.737	153.373	-123.161	101.661	-164.741	256.999	-196.13	347.3	-201.596	-111.675	-89.2359	351.036	-148.32	78.7023	-23.4497	81.1762	-134.85	50.1365	-53.3015	192.662	-161.214	72.8148	-130.96	79.3059
912	3	786.812	4.35378	5.13745	78.8135	70.0972	-94.86	-168.949	-59.959	136.883	64.0886	42.5576	65.2532	-200.695	111.828	153.393	-123.177	101.631	-164.74	256.995	-196.123	347.31	-201.586	-111.671	-89.1684	350.838	-148.181	78.8313	-23.5277	81.2061	-134.358	49.9275	-53.1614	190.662	-159.654	72.7587	-130.96	79.3059
912	4	790.25	4.3531	5.13703	78.8529	70.1479	-94.86	-168.949	-59.959	136.883	64.0886	42.5576	65.2532	-200.695	111.828	153.393	-123.177	101.631	-164.74	256.995	-196.123	347.31	-201.586	-111.671	-89.1664	350.836	-148.171	78.8174	-23.5315	81.2096	-134.883	50.1529	-53.3108	192.662	-161.179	72.8292	-130.96	79.3059
912	5	790.403	4.35309	5.13691	78.9893	70.1708	-94.86	-168.949	-59.959	136.883	64.0886	42.5576	65.2532	-200.695	111.828	153.393	-123.177	101.631	-164.74	256.995	-196.123	347.31	-201.586	-111.671	-89.764	352.836	-149.768	77.8086	-22.8258	80.9662	-134.746	49.9812	-53.4514	192.58	-161.119	72.89	-130.808	79.3774
912	6	786.729	4.3535	5.13718	78.9139	70.1007	-94.86	-168.949	-59.959	136.883	64.0886	42.5576	65.2532	-200.695	111.828	153.393	-123.177	101.631	-164.74	256.995	-196.123	347.31	-201.586	-111.671	-89.512	351.832	-148.957	78.3163	-23.1772	81.0837	-134.313	49.8946	-53.4977	190.58	-159.472	72.8719	-130.778	79.3046
913	1	784.503	4.35239	5.13633	78.7527	69.8198	-94.954	-169.761	-59.3527	137.673	63.4663	42.2923	64.9732	-202.436	113.828	152.569	-122.259	101.252	-164.74	256.995	-196.123	347.31	-201.586	-111.671	-89.512	351.832	-148.957	78.3163	-23.1772	81.0837	-134.313	49.8946	-53.4977	190.58	-159.472	72.8719	-130.778	79.3046
913	2	768.439	4.35315	5.13356	78.9071	69.6962	-94.954	-169.761	-59.3527	137.673	63.4663	42.2923	64.9672	-202.651	114.086	152.544	-122.255	101.319	-164.701	255.594	-194.72	349.025	-203.586	-111.726	-90.1826	353.594	-150.123	77.0241	-22.3146	80.7619	-134.313	49.8946	-53.4977	190.58	-159.472	72.8719	-130.778	79.3046
913	3	772.732	4.3539	5.13462	78.8652	69.6661	-94.9229	-168.789	-60.2037	137.353	63.6568	42.4848	64.9649	-202.663	114.103	152.547	-122.257	101.314	-164.694	255.563	-194.673	349.099	-203.516	-111.7	-89.5495	351.594	-148.678	78.3409	-23.1347	81.0574	-134.328	49.9015	-53.5028	190.64	-159.517	72.8739	-130.778	79.3046
913	4	776.254	4.35325	5.13423	78.9044	69.7171	-94.9229	-168.789	-60.2037	137.353	63.6568	42.4848	64.9649	-202.663	114.103	152.547	-122.257	101.314	-164.694	255.563	-194.673	349.099	-203.516	-111.7	-89.5469	351.592	-148.665	78.3231	-23.1396	81.0619	-134.86	50.1394	-53.6583	192.64	-161.038	72.9429	-130.778	79.3046
913	5	799.677	4.36808	5.14044	79.1066	69.982	-94.9736	-170.666	-58.3839	138.098	62.9799	42.3104	65.3874	-201.071	111.489	152.048	-121.793	102.258	-164.656	255.261	-194.394	349.572	-204.035	-111.734	-90.5164	355.817	-152.319	74.9426	-20.441	80.7695	-134.638	49.9114	-53.9928	191.719	-160.136	73.4381	-130.918	79.285
913	6	811.62	4.36574	5.13723	79.0897	70.0689	-94.9736	-170.666	-58.3839	138.098	62.9799	42.3104	65.3874	-201.071	111.489	152.048	-121.793	102.258	-164.656	255.261	-194.394	349.572	-204.035	-111.734	-90.5164	355.817	-152.319	74.9426	-20.441	80.7695	-136.576	51.874	-55.9928	193.649	-162.062	74.459	-130.906	79.2647
914	1	817.088	4.3663	5.13722	78.9399	70.096	-95.0027	-170.881	-58.2382	138.33	62.8049	42.2244	65.305	-201.606	112.087	151.769	-121.485	102.154	-164.751	256.839	-195.989	347.884	-202.035	-111.714	-90.5164	355.817	-152.319	74.9426	-20.441	80.7695	-136.576	51.874	-55.9928	193.649	-162.062	74.459	-130.906	79.2647
914	2	798.045	4.36735	5.13417	79.0977	69.968	-95.0027	-170.881	-58.2382	138.33	62.8049	42.2244	65.2973	-201.86	112.393	151.741	-121.482	102.231	-164.724	255.418	-194.553	349.592	-204.035	-111.759	-91.0718	357.305	-153.303	73.7654	-19.5976	80.4795	-136.576	51.874	-55.9928	193.649	-162.062	74.459	-130.906	79.2647
914	3	795.977	4.36822	5.13494	79.0591	69.907	-94.9987	-170.765	-58.3397	138.292	62.8282	42.2473	65.2945	-201.874	112.414	151.745	-121.485	102.224	-164.723	255.412	-194.544	349.606	-204.022	-111.754	-91.0326	357.167	-153.199	73.8571	-19.6567	80.4988	-136.087	51.6411	-55.8365	191.649	-160.497	74.4104	-130.906	79.2647
914	4	800.118	4.36751	5.13392	79.1055	69.9709	-94.9987	-170.765	-58.3397	138.292	62.8282	42.2473	65.2945	-201.874	112.414	151.745	-121.485	102.224	-164.723	255.412	-194.544	349.606	-204.022	-111.754	-91.0306	357.164	-153.19	73.8454	-19.6605	80.502	-136.82	51.9896	-56.072	193.649	-162.482	74.4975	-130.906	79.2647
914	5	807.442	4.37208	5.1382	79.05	70.0166	-94.9621	-170.964	-58.1734	138.343	62.7679	42.2638	65.3107	-201.778	112.295	151.798	-121.516	102.262	-164.721	255.392	-194.525	349.633	-204.054	-111.755	-91.3842	359.201	-155.217	73.2797	-19.0637	80.3764	-136.089	51.058	-56.1842	194.132	-161.577	74.5542	-131.138	78.7536
914	6	803.07	4.37201	5.13788	79.0245	69.9335	-94.9621	-170.964	-58.1734	138.343	62.7679	42.2638	65.3107	-201.778	112.295	151.798	-121.516	102.262	-164.721	255.392	-194.525	349.633	-204.054	-111.755	-91.609	359.344	-155.098	72.4075	-18.4591	80.3173	-135.649	50.9629	-56.2147	192.132	-159.934	74.4663	-130.975	78.6907
915	1	799.912	4.37074	5.13824	79.0351	69.917	-95.0035	-171.243	-57.9853	138.649	62.539	42.1474	65.3107	-201.778	112.295	151.798	-121.516	102.262	-164.721	255.392	-194.525	349.633	-204.054	-111.755	-90.8446	357.344	-153.841	74.1406	-19.6026	80.6757	-135.649	50.9629	-56.2147	192.132	-159.934	74.4663	-130.975	78.6907
915	2	782.921	4.37202	5.13494	79.1953	69.7829	-95.0035	-171.243	-57.9853	138.649	62.539	42.1474	65.3016	-202.079	112.658	151.764	-121.512	102.354	-164.736	253.905	-192.984	351.319	-206.054	-111.766	-91.4232	358.909	-154.879	72.8776	-18.6797	80.3668	-135.649	50.9629	-56.2147	192.132	-159.934	74.4663	-130.975	78.6907
915	3	792.576	4.3729	5.13585	79.1871	69.7001	-94.9366	-169.366	-59.6312	138.028	62.9167	42.518	65.2449	-202.363	113.079	151.85	-121.577	102.214	-164.724	253.846	-192.894	351.459	-205.917	-111.716	-90.886	356.909	-153.35	74.1974	-19.5386	80.6363	-135.92	51.1113	-56.3192	192.708	-160.508	74.493	-130.975	78.6907
915	4	793.547	4.37555	5.13973	79.1417	69.6111	-94.9366	-169.366	-59.6312	138.028	62.9167	42.518	65.2449	-202.363	113.079	151.85	-121.577	102.214	-164.724	253.846	-192.894	351.459	-205.917	-111.716	-90.884	356.907	-153.341	74.1851	-19.5426	80.6395	-134.271	50.2077	-55.6781	190.714	-158.508	74.3379	-130.975	78.6907
915	5	796.307	4.38727	5.14723	79.2071	69.9415	-95.1087	-171.214	-57.8872	138.799	62.248	42.2083	65.9488	-200.023	109.281	152.343	-122.279	103.634	-164.703	253.566	-192.625	351.825	-206.329	-111.736	-91.9729	361.117	-156.918	70.2978	-16.334	80.1526	-134.743	50.3601	-56.402	192.773	-160.057	74.6406	-130.568	78.8581
915	6	787.397	4.39146	5.14937	79.1427	69.9069	-95.1242	-171.689	-57.5273	139.122	61.9533	42.1496	65.9813	-199.835	109.116	152.587	-122.512	103.646	-164.703	253.571	-192.627	351.809	-206.317	-111.733	-92.3894	360.817	-156.153	70.4027	-16.5789	80.1146	-135.411	50.8239	-57.2478	192.705	-159.4	75.9371	-131.404	78.3946
916	1	796.382	4.3925	5.14779	79.0223	70.0592	-95.1752	-172.076	-57.2843	139.55	61.6612	41.9654	65.8427	-200.822	110.217	152.178	-122.036	103.457	-164.726	255.445	-194.627	350.271	-204.405	-111.826	-92.3894	360.817	-156.153	70.4027	-16.5789	80.1146	-135.411	50.8239	-57.2478	192.705	-159.4	75.9371	-131.404	78.3946
916	2	795.555	4.39236	5.14803	78.9953	70.025	-94.9052	-173.571	-56.8464	138.224	63.6612	41.4961	65.8355	-201.039	109.955	152.154	-122.032	103.521	-164.726	255.445	-194.627	350.271	-204.405	-111.826	-92.3375	360.675	-156.057	70.534	-16.6806	80.1455	-135.427	50.8351	-57.256	192.736	-159.432	75.9384	-131.404	78.3946
916	3	804.997	4.39349	5.14917	79.0307	69.9525	-94.8162	-171.571	-58.6091	137.549	64.089	41.891	65.7339	-201.544	110.721	152.344	-122.187	103.261	-164.714	255.381	-194.529	350.42	-204.261	-111.773	-91.9141	359.013	-154.771	71.6439	-17.4193	80.3661	-135.445	50.8461	-57.2638	192.766	-159.462	75.9398	-131.404	78.3946
916	4	812.679	4.41121	5.15459	79.2906	70.0148	-94.6449	-170.703	-59.5968	137.108	64.4951	42.073	65.5307	-201.374	111.894	154.568	-124.073	102.43	-164.585	254.725	-193.804	351.12	-205.246	-111.736	-92.1737	359.613	-155.112	70.9798	-16.9746	80.3003	-136.967	51.7654	-57.6959	196.698	-163.099	75.5805	-131.044	78.5167
916	5	818.229	4.41463	5.15759	79.3091	70.1346	-94.6422	-170.962	-59.3425	137.161	64.4467	42.0525	65.5763	-201.259	111.567	154.306	-123.801	102.611	-164.578	254.67	-193.753	351.215	-205.348	-111.743	-92.4531	361.63	-157.229	70.4956	-16.3779	80.2205	-136.399	51.0097	-56.8821	197.074	-164.098	74.6367	-130.384	78.8503
916	6	814.57	4.41485	5.15767	79.2242	70.0765	-94.6422	-170.962	-59.3425	137.161	64.4467	42.0525	65.5763	-201.259	111.567	154.306	-123.801	102.611	-164.578	254.67	-193.753	351.215	-205.348	-111.743	-92.4531	361.63	-157.229	70.4956	-16.3779	80.2205	-136.283	51.4389	-57.7285	195.183	-162.098	74.9279	-130.417	78.6409
917	1	805.985	4.41387	5.15693	79.1114	69.8102	-94.8108	-171.699	-58.6283	138.19	63.5305	41.7836	65.3244	-202.838	113.567	153.881	-123.242	102.188	-164.578	254.67	-193.753	351.215	-205.348	-111.743	-92.4531	361.63	-157.229	70.4956	-16.3779	80.2205	-136.283	51.4389	-57.7285	195.183	-162.098	74.9279	-130.417	78.6409
917	2	790.205	4.4155	5.15334	79.2248	69.6704	-94.8108	-171.699	-58.6283	138.19	63.5305	41.7836	65.3134	-203.198	114.001	153.836	-123.233	102.299	-164.632	253.124	-192.119	352.88	-207.348	-111.724	-92.9879	363.129	-158.231	69.2038	-15.376	79.9089	-136.283	51.4389	-57.7283	195.184	-162.099	74.9279	-130.417	78.6409
917	3	788.994	4.41635	5.15415	79.1837	69.6066	-94.8108	-171.699	-58.6283	138.19	63.5305	41.7836	65.3127	-203.201	114.006	153.837	-123.234	102.297	-164.631	253.119	-192.11	352.893	-207.334	-111.719	-92.9512	362.969	-158.103	69.3096	-15.4476	79.9288	-135.801	51.1508	-57.5344	193.184	-160.52	74.9003	-130.417	78.6409
917	4	791.322	4.41377	5.15403	79.1401	69.537	-94.8554	-171.974	-58.3288	138.289	63.4455	41.7254	65.3282	-203.319	113.924	153.44	-122.887	102.415	-164.664	253.29	-192.313	352.767	-207.11	-111.744	-92.8739	362.823	-158.027	69.488	-15.584	79.9463	-134.966	50.3716	-56.8111	190.78	-158.68	74.7075	-130.373	78.6886
917	5	793.965	4.42029	5.15992	79.566	69.8992	-94.9048	-172.809	-57.5677	138.633	63.1547	41.6011	65.5315	-202.492	112.728	153.602	-123.077	102.804	-164.653	253.147	-192.173	352.955	-207.323	-111.752	-93.0834	363.826	-158.933	68.7166	-14.9173	79.8843	-134.973	50.2642	-54.9324	196.328	-164.543	71.0218	-127.808	79.697
917	6	793.612	4.42039	5.16002	79.5142	69.888	-94.9048	-172.809	-57.5677	138.633	63.1547	41.6011	65.5315	-202.492	112.728	153.602	-123.077	102.804	-164.653	253.147	-192.173	352.955	-207.323	-111.752	-92.6166	362.259	-157.818	70.7166	-16.453	80.0542	-135.166	50.4549	-55.3235	196.386	-164.336	71.4372	-128.153	79.5384
918	1	786.326	4.41943	5.15931	79.2499	69.6207	-95.0653	-173.338	-57.052	139.644	62.2494	41.3533	65.2861	-204.123	114.728	153.048	-122.389	102.419	-164.653	253.148	-192.174	352.954	-207.322	-111.752	-92.6166	362.259	-157.818	70.7166	-16.453	80.0542	-135.166	50.4549	-55.3235	196.386	-164.336	71.4372	-128.153	79.5384
918	2	771.893	4.4213	5.1555	79.3477	69.4756	-95.0653	-173.338	-57.052	139.644	62.2494	41.3533	65.2739	-204.524	115.212	152.999	-122.382	102.543	-164.749	251.538	-190.438	354.6	-209.322	-111.701	-93.1762	363.836	-158.874	69.3549	-15.3877	79.7232	-135.166	50.4548	-55.3233	196.386	-164.336	71.4372	-128.153	79.5384
918	3	772.3	4.42252	5.15676	79.2958	69.3987	-95.048	-172.918	-57.4228	139.502	62.3391	41.4349	65.2699	-204.544	115.241	153.004	-122.385	102.534	-164.745	251.521	-190.412	354.642	-209.28	-111.686	-93.1071	363.524	-158.624	69.5593	-15.5263	79.7609	-134.699	50.2141	-55.1701	194.386	-162.736	71.4117	-128.153	79.5384
918	4	771.521	4.42342	5.15756	79.2575	69.3415	-95.048	-172.918	-57.4228	139.502	62.3391	41.4349	65.2699	-204.544	115.241	153.004	-122.385	102.534	-164.745	251.521	-190.412	354.642	-209.28	-111.686	-93.0995	363.513	-158.59	69.5208	-15.541	79.7719	-134.263	49.9546	-54.9546	192.386	-161.136	71.3782	-128.153	79.5384
918	5	812.644	4.4414	5.17026	79.4692	69.74	-95.1172	-174.943	-55.468	140.192	61.7297	41.2018	65.8507	-202.394	111.539	152.216	-121.656	103.967	-164.706	250.93	-189.832	355.486	-210.209	-111.721	-93.4876	365.845	-160.762	67.6106	-13.8807	79.6399	-134.87	49.7555	-56.1837	193.412	-161.402	73.9161	-129.372	79.2871
918	6	810.271	4.44205	5.17116	79.3945	69.6744	-95.1172	-174.943	-55.468	140.192	61.7297	41.2018	65.8507	-202.394	111.539	152.216	-121.656	103.967	-164.706	250.93	-189.832	355.486	-210.209	-111.721	-93.0683	364.131	-159.439	69.6106	-15.4605	79.7937	-134.507	49.6102	-56.2209	192.032	-159.885	74.0461	-129.549	79.1548
919	1	812.959	4.44506	5.17043	79.4257	69.6933	-95.1837	-174.943	-55.4702	140.578	61.3892	41.11	65.7653	-203.048	112.274	151.884	-121.263	103.868	-164.613	252.762	-191.832	354.119	-208.492	-111.839	-93.0683	364.131	-159.439	69.6106	-15.4605	79.7937	-134.507	49.6102	-56.2209	192.032	-159.885	74.0461	-129.549	79.1548
919	2	797.513	4.44698	5.1664	79.4125	69.5446	-95.1837	-174.943	-55.4702	140.578	61.3892	41.11	65.7509	-203.478	112.797	151.836	-121.258	103.995	-164.731	251.114	-190.035	355.752	-210.492	-111.769	-93.6197	365.709	-160.502	68.213	-14.347	79.4583	-134.507	49.6102	-56.2209	192.032	-159.885	74.0461	-129.549	79.1548
919	3	806.224	4.44782	5.16755	79.2386	69.3166	-95.1837	-174.943	-55.4702	140.578	61.3892	41.11	65.5662	-204.387	114.16	152.11	-121.471	103.539	-164.719	251.057	-189.947	355.888	-210.351	-111.719	-93.2145	363.709	-158.855	69.5149	-15.2397	79.6874	-134.612	49.6757	-56.268	192.441	-160.201	74.0547	-129.549	79.1548
919	4	809.985	4.44699	5.16637	79.2819	69.381	-95.1837	-174.943	-55.4702	140.578	61.3892	41.11	65.5662	-204.387	114.16	152.11	-121.471	103.539	-164.719	251.057	-189.947	355.888	-210.351	-111.719	-93.212	363.705	-158.844	69.5025	-15.2445	79.6909	-135.306	50.1006	-56.5582	194.441	-162.185	74.1091	-129.549	79.1548
919	5	981.963	4.51008	5.21902	79.5454	69.6724	-95.2317	-179.174	-51.3645	141.654	60.4	40.7078	66.4187	-201.84	107.898	148.097	-117.268	106.799	-164.642	249.845	-188.731	357.824	-212.452	-111.804	-93.8688	366.704	-161.469	66.9944	-13.1325	79.4831	-133.101	47.6162	-53.2738	196.353	-166.54	68.6612	-124.691	80.9709
919	6	979.557	4.51023	5.21918	79.495	69.6639	-95.2317	-179.174	-51.3645	141.654	60.4	40.7078	66.4187	-201.84	107.898	148.097	-117.268	106.799	-164.642	249.845	-188.731	357.824	-212.452	-111.804	-93.4466	365.251	-160.437	68.9944	-14.6882	79.6327	-133.216	47.722	-53.4726	196.461	-166.502	68.868	-124.925	80.8698
920	1	933.436	4.49906	5.2149	79.4999	69.636	-95.3289	-177.898	-52.6079	141.976	60.1266	40.675	66.4187	-201.84	107.898	148.097	-117.268	106.799	-164.642	249.845	-188.731	357.824	-212.452	-111.804	-92.5229	363.251	-159.438	70.6403	-15.6546	80.2214	-133.216	47.722	-53.4726	196.461	-166.502	68.868	-124.925	80.8698
920	2	935.512	4.49998	5.21649	79.509	69.6504	-95.109	-179.714	-51.899	140.666	62.1266	40.1397	66.4098	-202.077	107.614	148.077	-117.271	106.864	-164.598	250.656	-189.593	357.002	-211.48	-111.818	-92.4896	363.158	-159.375	70.7265	-15.7219	80.2414	-133.216	47.722	-53.4726	196.461	-166.502	68.868	-124.925	80.8698
920	3	933.225	4.50125	5.21776	79.4637	69.5846	-95.0733	-179.144	-52.4084	140.473	62.2594	40.251	66.3623	-202.316	107.985	148.186	-117.364	106.732	-164.593	250.632	-189.554	357.062	-211.418	-111.795	-92.4022	362.776	-159.067	70.9728	-15.8856	80.2864	-132.748	47.4519	-53.2935	194.461	-164.9	68.8501	-124.925	80.8698
920	4	930.213	4.50218	5.21861	79.426	69.5261	-95.0733	-179.144	-52.4084	140.473	62.2594	40.251	66.3623	-202.316	107.985	148.186	-117.364	106.732	-164.593	250.632	-189.554	357.062	-211.418	-111.795	-92.393	362.763	-159.025	70.924	-15.9038	80.2999	-132.324	47.1719	-53.0494	192.461	-163.287	68.8246	-124.925	80.8698
920	5	1093.93	4.55027	5.2543	79.2525	69.205	-95.1367	-181.12	-50.508	140.965	61.8138	40.0311	67.0674	-200.447	102.992	144.825	-113.844	109.534	-164.549	249.913	-188.835	358.167	-212.625	-111.839	-92.712	364.536	-160.698	69.6868	-14.7973	80.2122	-132.598	46.7839	-54.0504	194.148	-164.218	70.5096	-125.365	80.979
920	6	1090.82	4.55049	5.25457	79.2203	69.1971	-95.1367	-181.12	-50.508	140.965	61.8138	40.0311	67.0674	-200.447	102.992	144.825	-113.844	109.534	-164.549	249.913	-188.835	358.167	-212.625	-111.839	-92.2503	362.955	-159.552	71.6868	-16.3261	80.3654	-132.598	46.7839	-54.0504	194.148	-164.218	70.5096	-125.476	80.9247
921	1	1070.08	4.54406	5.25416	79.2205	69.1696	-95.2135	-179.983	-51.4244	141.288	61.3865	40.1357	67.0674	-200.447	102.992	144.825	-113.844	109.534	-164.549	249.913	-188.835	358.167	-212.624	-111.839	-91.4001	360.955	-158.385	73.4225	-17.5001	80.8836	-132.598	46.7839	-54.0504	194.148	-164.218	70.5096	-125.476	80.9247
921	2	1066.32	4.54443	5.25526	79.1775	69.11	-95.2028	-180.082	-51.3815	141.223	61.4864	40.1084	67.0664	-200.47	102.965	144.824	-113.845	109.54	-164.548	249.926	-188.849	358.154	-212.609	-111.839	-91.3972	360.947	-158.379	73.4294	-17.5053	80.8852	-132.06	46.491	-53.8656	192.148	-162.679	70.4802	-125.476	80.9247
921	3	1066.26	4.54529	5.25607	79.1828	69.0906	-95.077	-178.082	-53.1731	140.532	61.9687	40.4956	66.9316	-201.18	104.102	145.275	-114.243	109.11	-164.535	249.862	-188.749	358.308	-212.446	-111.782	-91.0197	359.442	-157.192	74.3867	-18.1215	81.0648	-132.061	46.4914	-53.8659	192.151	-162.681	70.4802	-125.476	80.9247
921	4	1071.52	4.54477	5.25576	79.2207	69.1458	-95.077	-178.082	-53.1731	140.532	61.9687	40.4956	66.9316	-201.18	104.102	145.275	-114.243	109.11	-164.535	249.862	-188.749	358.308	-212.446	-111.782	-91.0163	359.437	-157.175	74.3668	-18.1283	81.07	-132.6	46.8535	-54.1159	194.151	-164.206	70.5184	-125.476	80.9247
921	5	1252.34	4.58228	5.28385	78.929	68.9351	-95.0467	-179.856	-51.3759	140.722	61.7489	40.3964	66.7722	-202.576	104.052	141.626	-110.356	110.225	-164.472	249.13	-188.021	360.111	-214.276	-111.91	-91.3108	362.166	-160.154	73.7148	-17.2281	80.9896	-131.695	45.6004	-55.5306	190.703	-160.539	72.9416	-126.377	80.7965
921	6	1269.92	4.58123	5.28268	78.8379	68.9261	-95.0467	-179.856	-51.3759	140.722	61.7489	40.3964	66.7722	-202.576	104.052	141.626	-110.356	110.225	-164.472	249.13	-188.021	360.111	-214.276	-111.91	-91.3108	362.166	-160.154	73.7148	-17.2281	80.9896	-132.624	46.8032	-57.5306	191.21	-159.789	74.5144	-127.237	80.3075
922	1	1268.63	4.58608	5.28378	78.9132	69.0443	-95.1153	-179.192	-51.9316	140.993	61.4439	40.4238	66.7004	-203.021	104.506	141.167	-109.843	110.235	-164.31	250.95	-190.021	358.932	-212.732	-112.053	-91.3108	362.166	-160.154	73.7148	-17.2281	80.9896	-132.624	46.8032	-57.5306	191.21	-159.789	74.5144	-127.237	80.3075
922	2	1268.33	4.58597	5.28439	78.891	69.0128	-94.8941	-181.139	-51.1076	139.685	63.4439	39.8811	66.6912	-203.253	104.231	141.157	-109.859	110.294	-164.31	250.952	-190.023	358.93	-212.729	-112.053	-91.2107	361.891	-159.965	73.9587	-17.4125	81.0464	-132.624	46.8032	-57.5306	191.21	-159.789	74.5144	-127.237	80.3075
922	3	1267.21	4.58678	5.28516	78.8937	68.9885	-94.7585	-179.139	-52.8998	138.997	63.9265	40.2708	66.5677	-203.925	105.304	141.573	-110.224	109.886	-164.297	250.888	-189.923	359.082	-212.566	-111.996	-90.8559	360.421	-158.786	74.8749	-17.9986	81.212	-132.624	46.8032	-57.5306	191.21	-159.789	74.5144	-127.237	80.3075
922	4	1274.25	4.5867	5.28536	78.9302	69.0397	-94.7585	-179.139	-52.8998	138.997	63.9265	40.2708	66.5677	-203.925	105.304	141.573	-110.224	109.886	-164.297	250.888	-189.923	359.082	-212.566	-111.996	-90.8407	360.399	-158.71	74.7828	-18.0296	81.2357	-133.266	47.292	-57.8028	193.21	-161.242	74.539	-127.237	80.3075
922	5	1286.89	4.58699	5.28521	78.8614	69.101	-94.7585	-179.139	-52.8998	138.997	63.9265	40.2708	66.5677	-203.925	105.304	141.573	-110.224	109.886	-164.297	250.888	-189.923	359.082	-212.566	-111.996	-90.8317	361.939	-160.71	75.0884	-17.8761	81.2588	-132.714	46.6125	-58.3338	192.864	-160.993	74.7716	-127.055	80.4194
922	6	1301.44	4.58609	5.28417	78.7646	69.0865	-94.7585	-179.139	-52.8998	138.997	63.9265	40.2708	66.5677	-203.925	105.304	141.573	-110.224	109.886	-164.297	250.888	-189.923	359.082	-212.566	-111.996	-90.8317	361.939	-160.71	75.0884	-17.8761	81.2588	-133.534	47.8114	-60.3338	192.958	-159.906	76.357	-127.959	79.9035
923	1	1291.07	4.58211	5.28494	78.7728	69.0584	-94.848	-178.668	-53.1904	139.416	63.4278	40.3078	66.5677	-203.925	105.304	141.573	-110.224	109.886	-164.297	250.888	-189.923	359.082	-212.566	-111.996	-90.062	359.939	-159.41	76.7056	-18.9701	81.6856	-133.534	47.8114	-60.3338	192.958	-159.906	76.357	-127.959	79.9035
923	2	1290.98	4.58206	5.28555	78.7543	69.0289	-94.6104	-180.57	-52.3961	138.095	65.4278	39.7955	66.5585	-204.16	105.022	141.563	-110.239	109.946	-164.296	250.905	-189.941	359.066	-212.547	-111.996	-89.9526	359.643	-159.205	76.9521	-19.1481	81.7421	-133.535	47.8117	-60.334	192.959	-159.907	76.357	-127.959	79.9035
923	3	1291.38	4.58288	5.2865	78.7824	69.0217	-94.6104	-180.57	-52.3961	138.095	65.4278	39.7955	66.4067	-204.973	106.313	142.031	-110.649	109.46	-164.286	250.855	-189.863	359.183	-212.422	-111.952	-89.423	357.643	-157.634	78.1744	-19.8997	81.9682	-133.535	47.8118	-60.334	192.96	-159.907	76.357	-127.959	79.9035
923	4	1298.24	4.58276	5.28665	78.8196	69.0767	-94.6104	-180.57	-52.3961	138.095	65.4278	39.7955	66.4067	-204.973	106.313	142.031	-110.649	109.46	-164.286	250.855	-189.863	359.183	-212.422	-111.952	-89.4114	357.626	-157.571	78.0947	-19.9243	81.9874	-134.147	48.3342	-60.6387	194.96	-161.388	76.3618	-127.959	79.9035
923	5	1306.35	4.58284	5.28647	78.7588	69.1494	-94.6104	-180.57	-52.3961	138.095	65.4278	39.7955	66.4067	-204.973	106.313	142.031	-110.649	109.46	-164.286	250.855	-189.863	359.183	-212.422	-111.952	-89.4507	359.226	-159.571	78.35	-19.7592	81.9792	-133.759	47.8566	-60.9821	194.707	-161.214	76.5075	-127.896	79.9427
923	6	1303.4	4.58301	5.28681	78.758	69.1433	-94.6104	-180.57	-52.3961	138.095	65.4278	39.7955	66.4067	-204.973	106.313	142.031	-110.649	109.46	-164.286	250.855	-189.863	359.183	-212.422	-111.952	-88.8294	357.261	-158.123	80.35	-21.1784	82.1507	-133.759	47.8566	-60.9821	194.707	-161.214	76.5075	-127.99	79.8888
924	1	1305.45	4.58142	5.28575	78.7825	69.1898	-94.9284	-178.675	-53.4364	139.654	63.4278	40.0664	66.2137	-205.935	107.787	141.279	-109.776	109.281	-164.286	250.855	-189.863	359.183	-212.422	-111.952	-88.8294	357.261	-158.123	80.35	-21.1784	82.1507	-133.759	47.8566	-60.9821	194.707	-161.214	76.5075	-127.99	79.8888
924	2	1305.06	4.58134	5.28645	78.7672	69.1582	-94.6967	-180.578	-52.6391	138.333	65.4278	39.5527	66.205	-206.168	107.5	141.269	-109.792	109.342	-164.285	250.866	-189.875	359.173	-212.409	-111.952	-88.6523	356.788	-157.795	80.7137	-21.4253	82.2321	-133.759	47.8566	-60.9821	194.707	-161.214	76.5075	-127.99	79.8888
924	3	1306.69	4.58215	5.28732	78.7992	69.1444	-94.5699	-178.716	-54.3076	137.684	65.8828	39.9151	66.0694	-206.881	108.615	141.611	-110.086	108.934	-164.273	250.806	-189.782	359.313	-212.26	-111.899	-88.0598	354.788	-156.269	81.9158	-22.1294	82.4613	-133.759	47.8566	-60.9821	194.707	-161.214	76.5075	-127.99	79.8888
924	4	1314.35	4.58182	5.28724	78.8369	69.2039	-94.5699	-178.716	-54.3076	137.684	65.8828	39.9151	66.0694	-206.881	108.615	141.611	-110.086	108.934	-164.273	250.806	-189.782	359.313	-212.26	-111.899	-88.0547	354.781	-156.24	81.8766	-22.1403	82.4702	-134.31	48.3689	-61.3163	196.707	-162.745	76.5003	-127.99	79.8888
924	5	1442.19	4.59637	5.30191	78.8011	69.3711	-94.484	-179.936	-52.9091	137.605	65.844	39.9535	65.9491	-207.454	109.121	140.924	-109.371	108.943	-164.327	252.509	-191.59	359.425	-211.758	-112.198	-88.3482	357.304	-158.989	81.4772	-21.4978	82.3553	-133.927	47.9124	-61.6271	195.669	-161.587	77.0011	-128.253	79.7864
924	6	1452.69	4.59608	5.30139	78.6753	69.3196	-94.484	-179.936	-52.9091	137.605	65.844	39.9535	65.9491	-207.454	109.121	140.924	-109.371	108.943	-164.327	252.509	-191.59	359.425	-211.758	-112.198	-88.3482	357.304	-158.989	81.4772	-21.4978	82.3553	-134.292	48.8436	-63.598	194.552	-159.587	78.7945	-129.294	79.1674
925	1	1436.06	4.5944	5.3002	78.709	69.2828	-94.8209	-178.365	-53.7197	139.216	63.844	40.1568	65.665	-208.781	111.021	139.927	-108.257	108.672	-164.327	252.509	-191.59	359.425	-211.758	-112.198	-88.3482	357.304	-158.989	81.4772	-21.4978	82.3553	-134.292	48.8436	-63.598	194.552	-159.587	78.7945	-129.294	79.1674
925	2	1428.72	4.59605	5.29909	78.6895	69.2858	-94.8209	-178.365	-53.7197	139.216	63.844	40.1568	65.6602	-208.921	111.2	139.923	-108.268	108.711	-164.327	252.507	-191.589	359.426	-211.759	-112.198	-89.0797	359.304	-160.383	80.0769	-20.5737	82.0407	-134.292	48.8436	-63.598	194.552	-159.587	78.7945	-129.294	79.1674
925	3	1431.24	4.5968	5.3	78.728	69.063	-94.8209	-178.365	-53.7197	139.216	63.844	40.1568	65.4873	-209.826	112.578	140.238	-108.526	108.229	-164.318	252.459	-191.514	359.538	-211.641	-112.156	-88.5417	357.304	-158.805	81.2585	-21.2759	82.2529	-134.295	48.8464	-63.6	194.562	-159.595	78.7945	-129.294	79.1674
925	4	1436.71	4.59669	5.30016	78.7657	69.1211	-94.8209	-178.365	-53.7197	139.216	63.844	40.1568	65.4873	-209.826	112.578	140.238	-108.526	108.229	-164.318	252.459	-191.514	359.538	-211.641	-112.156	-88.5317	357.29	-158.746	81.1843	-21.2971	82.2701	-134.888	49.4099	-63.9362	196.562	-161.096	78.7801	-129.294	79.1674
925	5	1449.34	4.59714	5.29998	78.692	69.1931	-94.8209	-178.365	-53.7197	139.216	63.844	40.1568	65.4873	-209.826	112.578	140.238	-108.526	108.229	-164.318	252.459	-191.514	359.538	-211.641	-112.156	-88.3387	358.595	-160.746	82.0159	-21.4149	82.33	-134.25	48.6239	-64.4478	196.132	-160.82	78.9838	-129.183	79.2352
925	6	1451.6	4.59689	5.29952	78.596	69.1472	-94.8209	-178.365	-53.7197	139.216	63.844	40.1568	65.4873	-209.826	112.578	140.238	-108.526	108.229	-164.318	252.459	-191.514	359.538	-211.641	-112.156	-88.3387	358.595	-160.746	82.0159	-21.4149	82.33	-134.503	49.2736	-65.7878	194.747	-158.82	80.2006	-129.907	78.8036
926	1	1437.23	4.59481	5.30078	78.621	69.1238	-94.8897	-178.044	-53.8852	139.545	63.4355	40.1984	65.4855	-209.834	112.589	140.232	-108.519	108.228	-164.318	252.459	-191.514	359.538	-211.641	-112.156	-87.5701	356.595	-159.39	83.5018	-22.3573	82.6728	-134.503	49.2736	-65.7878	194.747	-158.82	80.2006	-129.907	78.8036
926	2	1430.49	4.59629	5.29981	78.582	69.1294	-94.8897	-178.044	-53.8852	139.545	63.4355	40.1984	65.4814	-209.958	112.747	140.227	-108.529	108.262	-164.318	252.458	-191.513	359.538	-211.642	-112.156	-88.3031	358.595	-160.794	82.1567	-21.502	82.3774	-134.503	49.2736	-65.7878	194.747	-158.82	80.2006	-129.907	78.8036
926	3	1431.48	4.59621	5.30008	78.5838	69.1455	-94.8897	-178.044	-53.8852	139.545	63.4355	40.1984	65.4465	-210.14	113.02	140.28	-108.571	108.169	-164.315	252.445	-191.492	359.569	-211.609	-112.145	-88.1909	358.19	-160.475	82.391	-21.6373	82.419	-135.009	49.8423	-66.1987	196.747	-160.379	80.1761	-129.907	78.8036
926	4	1433.95	4.59586	5.29992	78.6228	69.2105	-94.8897	-178.044	-53.8852	139.545	63.4355	40.1984	65.4465	-210.14	113.02	140.28	-108.571	108.169	-164.315	252.445	-191.492	359.569	-211.609	-112.145	-88.1873	358.184	-160.454	82.3637	-21.645	82.4253	-135.549	50.4207	-66.5856	198.747	-161.997	80.1447	-129.907	78.8036
926	5	1574.74	4.61608	5.31867	78.5222	69.037	-94.4406	-179.102	-52.4084	137.918	64.6854	40.569	65.3153	-210.724	113.669	139.821	-108.09	108.079	-164.356	253.636	-192.71	359.115	-210.83	-112.284	-88.0648	358.45	-161.01	82.7523	-21.7271	82.448	-133.78	47.7328	-64.697	192.388	-157.203	79.8065	-129.434	78.9721
926	6	1572.15	4.61627	5.31905	78.5221	69.0322	-94.4406	-179.102	-52.4084	137.918	64.6854	40.569	65.3153	-210.724	113.669	139.821	-108.09	108.079	-164.356	253.636	-192.71	359.115	-210.83	-112.284	-87.3961	356.45	-159.546	84.7339	-23.0822	82.6038	-133.817	47.7957	-64.8263	192.303	-157.048	79.945	-129.618	78.8831
927	1	1587.15	4.62012	5.32022	78.4712	69.0128	-94.5493	-178.696	-52.7087	138.387	64.1783	40.5719	65.1146	-211.648	114.764	139.087	-107.309	107.94	-164.282	255.522	-194.71	357.635	-208.962	-112.385	-87.3961	356.45	-159.546	84.7339	-23.0822	82.6038	-133.817	47.7957	-64.8263	192.303	-157.048	79.945	-129.618	78.8831
927	2	1580.29	4.62163	5.31928	78.4222	69.0181	-94.5493	-178.696	-52.7087	138.387	64.1783	40.5719	65.1108	-211.772	114.923	139.084	-107.32	107.976	-164.282	255.521	-194.709	357.636	-208.963	-112.385	-88.1295	358.45	-160.955	83.4055	-22.2443	82.3116	-133.817	47.7957	-64.8263	192.303	-157.048	79.945	-129.618	78.8831
927	3	1580.55	4.62248	5.3203	78.273	68.8041	-94.4412	-176.909	-54.3072	137.758	64.6137	40.9192	64.9333	-212.693	116.289	139.281	-107.465	107.523	-164.269	255.451	-194.602	357.792	-208.801	-112.326	-87.57	356.45	-159.383	84.5552	-22.9022	82.515	-133.955	47.9553	-64.9434	192.826	-157.448	79.9397	-129.618	78.8831
927	4	1586.39	4.623	5.32117	78.3102	68.8545	-94.4412	-176.909	-54.3072	137.758	64.6137	40.9192	64.9333	-212.693	116.289	139.281	-107.465	107.523	-164.269	255.451	-194.602	357.792	-208.801	-112.326	-87.5452	356.413	-159.226	84.3502	-22.9562	82.5606	-134.71	48.6729	-65.2752	194.826	-158.826	79.915	-129.618	78.8831
927	5	1624.71	4.6192	5.31805	78.1893	69.0256	-94.3662	-176.249	-54.8823	137.41	64.8972	41.0544	64.8354	-213.094	116.812	139.062	-107.238	107.393	-164.288	255.679	-194.826	357.53	-208.496	-112.324	-86.8961	356.418	-160.278	86.2267	-23.7193	82.7173	-136.426	50.8041	-68.685	198.792	-160.578	82.6193	-131.766	78.1557
927	6	1616.62	4.6197	5.31863	78.1536	68.9564	-94.3662	-176.249	-54.8823	137.41	64.8972	41.0544	64.8354	-213.094	116.812	139.062	-107.238	107.393	-164.288	255.679	-194.826	357.53	-208.496	-112.324	-86.8961	356.418	-160.278	86.2267	-23.7193	82.7173	-135.856	50.152	-68.1876	196.792	-158.8	82.568	-131.69	78.1746
928	1	1584.58	4.61716	5.31869	78.1906	68.9394	-94.4594	-176.147	-54.9294	137.827	64.4734	41.0187	64.8354	-213.094	116.812	139.062	-107.238	107.393	-164.288	255.679	-194.826	357.53	-208.496	-112.324	-86.1002	354.418	-158.956	87.6117	-24.486	83.0263	-135.856	50.152	-68.1876	196.792	-158.8	82.568	-131.69	78.1746
928	2	1579.74	4.61812	5.31811	78.1384	68.9508	-94.4594	-176.147	-54.9294	137.827	64.4734	41.0187	64.8331	-213.173	116.912	139.06	-107.245	107.416	-164.288	255.678	-194.826	357.531	-208.496	-112.324	-86.8381	356.418	-160.374	86.3766	-23.772	82.7685	-135.856	50.152	-68.1876	196.792	-158.8	82.568	-131.69	78.1746
928	3	1580.52	4.61869	5.31891	78.0488	68.8038	-94.3946	-174.899	-56.044	137.379	64.7786	41.2594	64.6851	-213.933	118.025	139.167	-107.313	107.058	-164.278	255.626	-194.746	357.648	-208.375	-112.28	-86.2294	354.418	-158.837	87.5054	-24.387	82.9699	-136.129	50.4763	-68.4208	197.9	-159.676	82.5472	-131.69	78.1746
928	4	1584.44	4.61787	5.31754	78.0859	68.904	-94.3946	-174.899	-56.044	137.379	64.7786	41.2594	64.6851	-213.933	118.025	139.167	-107.313	107.058	-164.278	255.626	-194.746	357.648	-208.375	-112.28	-86.2261	354.413	-158.814	87.4741	-24.3947	82.9765	-137.351	51.8938	-69.4058	199.9	-161.66	82.4485	-131.69	78.1746
928	5	1778.01	4.64972	5.34233	77.9605	68.7651	-93.3735	-173.971	-56.3816	134.224	67.2828	42.318	64.5456	-214.533	118.724	138.703	-106.82	106.947	-164.311	256.898	-195.988	356.968	-207.433	-112.358	-86.3416	354.838	-159.182	87.2854	-24.2584	82.9506	-135.944	50.1895	-69.9853	197.223	-158.766	84.1812	-132.344	77.8931
928	6	1780.81	4.64923	5.34213	77.9697	68.8274	-93.3735	-173.971	-56.3816	134.224	67.2828	42.318	64.5456	-214.533	118.724	138.703	-106.82	106.947	-164.311	256.898	-195.988	356.968	-207.433	-112.358	-87.0788	356.838	-160.601	85.6144	-23.2258	82.7733	-136.277	50.6306	-70.2074	198.873	-160.186	83.9115	-132.113	77.9649
929	1	1795.36	4.65192	5.34305	77.7934	68.6755	-93.53	-174.041	-56.317	134.834	66.7237	42.1947	64.1841	-216.186	120.724	137.626	-105.675	106.617	-164.295	258.283	-197.412	355.969	-206.163	-112.436	-87.0788	356.838	-160.601	85.6144	-23.2258	82.7733	-136.277	50.6306	-70.2074	198.873	-160.186	83.9115	-132.113	77.9649
929	2	1787.44	4.65366	5.3421	77.743	68.6813	-93.53	-174.041	-56.317	134.834	66.7237	42.1947	64.1807	-216.322	120.897	137.623	-105.689	106.658	-164.295	258.283	-197.412	355.969	-206.163	-112.436	-87.808	358.838	-162.019	84.312	-22.4065	82.4829	-136.277	50.6306	-70.2074	198.873	-160.186	83.9115	-132.113	77.9649
929	3	1789.16	4.65443	5.34339	77.5502	68.4102	-93.53	-174.041	-56.317	134.834	66.7237	42.1947	63.9413	-217.543	122.634	137.62	-105.633	106.137	-164.286	258.235	-197.34	356.074	-206.058	-112.397	-87.2561	356.838	-160.435	85.4408	-23.0448	82.678	-136.083	50.436	-70.0128	198.678	-159.991	84.1064	-132.113	77.9649
929	4	1821.53	4.6694	5.348	77.4862	68.5261	-93.4787	-173.735	-56.6179	134.696	66.8372	42.2662	63.7259	-217.804	123.783	138.363	-106.018	105.483	-164.166	258.882	-197.727	355.237	-205.492	-112.195	-87.4054	357.139	-160.602	85.7959	-23.4062	82.7022	-137.95	52.2566	-71.662	201.06	-162.126	84.1546	-132.442	77.8946
929	5	1981.12	4.6892	5.36483	77.4314	68.5487	-92.8784	-173.832	-55.9721	132.614	68.4544	42.8779	63.6671	-218.069	124.094	138.168	-105.817	105.433	-164.229	259.757	-198.591	354.817	-204.841	-112.277	-87.0295	357.599	-161.798	86.8577	-23.7174	82.8172	-136.95	50.8923	-71.9222	199.232	-160.592	84.6897	-132.522	77.9275
929	6	2014.98	4.69198	5.36583	77.4248	68.6434	-92.8196	-173.491	-56.2993	132.468	68.5722	42.9603	63.4579	-218.588	125.075	138.005	-105.496	105.056	-164.234	260.003	-198.795	354.504	-204.529	-112.241	-87.1221	357.84	-161.966	86.6967	-23.6242	82.8034	-138.191	52.4383	-73.0279	203.527	-164.277	84.4434	-132.451	77.9683
930	1	1844.29	4.6773	5.35884	77.4466	68.6389	-93.353	-173.775	-56.1399	134.468	66.8013	42.4996	63.4579	-218.588	125.075	138.005	-105.496	105.056	-164.234	260.003	-198.795	354.504	-204.529	-112.241	-86.1697	356.087	-161.287	88.1028	-24.1006	83.3303	-138.191	52.4383	-73.0279	203.527	-164.277	84.4434	-132.451	77.9683
930	2	1835.5	4.67876	5.35808	77.394	68.649	-93.353	-173.775	-56.1399	134.468	66.8013	42.4996	63.4556	-218.703	125.219	138.003	-105.509	105.093	-164.234	260.003	-198.795	354.504	-204.529	-112.241	-86.8983	358.087	-162.719	86.8675	-23.364	83.0662	-138.191	52.4383	-73.0279	203.527	-164.277	84.4434	-132.451	77.9683
930	3	1835.03	4.67963	5.35899	77.2794	68.4794	-93.353	-173.775	-56.1399	134.468	66.8013	42.4996	63.3614	-219.176	125.87	137.931	-105.42	104.914	-164.23	259.982	-198.763	354.551	-204.483	-112.224	-86.7175	357.454	-162.22	87.2151	-23.553	83.1251	-137.744	51.867	-72.6292	201.527	-162.62	84.5105	-132.451	77.9683
930	4	1836.04	4.68043	5.35969	77.2404	68.4014	-93.353	-173.775	-56.1399	134.468	66.8013	42.4996	63.3596	-219.184	125.881	137.927	-105.415	104.912	-164.23	259.982	-198.763	354.551	-204.483	-112.224	-86.7065	357.435	-162.142	87.1152	-23.5781	83.1462	-137.39	51.3093	-72.1395	199.527	-160.91	84.5708	-132.451	77.9683
930	5	1878.63	4.67992	5.36017	77.1512	68.4976	-93.1138	-172.309	-57.3168	133.428	67.6204	42.8943	63.2761	-219.555	126.34	137.69	-105.172	104.82	-164.284	260.457	-199.216	354.034	-203.872	-112.215	-85.2761	355.189	-161.527	90.4598	-25.1632	83.4614	-137.575	51.6615	-73.5753	200.412	-161.115	85.4459	-133.099	77.6102
930	6	1879.55	4.68036	5.36075	77.1146	68.4217	-93.1138	-172.309	-57.3168	133.428	67.6204	42.8943	63.2761	-219.555	126.34	137.69	-105.172	104.82	-164.284	260.457	-199.216	354.034	-203.872	-112.215	-85.2761	355.189	-161.527	90.4598	-25.1632	83.4614	-137.002	50.8927	-72.9827	198.412	-159.297	85.4165	-133.022	77.6356
931	1	1840.71	4.67375	5.35767	77.1574	68.4091	-93.3869	-172.605	-57.1114	134.469	66.7108	42.6373	63.2761	-219.555	126.34	137.69	-105.172	104.82	-164.284	260.457	-199.216	354.034	-203.872	-112.215	-84.3763	353.189	-160.378	91.809	-25.6988	83.804	-137.002	50.8927	-72.9827	198.412	-159.297	85.4165	-133.022	77.6356
931	2	1837.71	4.67416	5.35747	77.1022	68.4298	-93.3869	-172.605	-57.1114	134.469	66.7108	42.6373	63.2755	-219.589	126.383	137.689	-105.176	104.831	-164.284	260.457	-199.216	354.034	-203.872	-112.215	-85.1111	355.189	-161.82	90.6931	-25.1335	83.5958	-137.002	50.8927	-72.9827	198.412	-159.297	85.4165	-133.022	77.6356
931	3	1838.04	4.67433	5.35798	77.0087	68.263	-93.3869	-172.605	-57.1114	134.469	66.7108	42.6373	63.082	-220.56	127.707	137.503	-104.957	104.477	-164.279	260.43	-199.176	354.091	-203.816	-112.194	-84.4622	353.189	-160.302	91.7692	-25.6739	83.7788	-137.167	51.1182	-73.1445	199.099	-159.846	85.3955	-133.022	77.6356
931	4	1841.78	4.67417	5.35808	77.0464	68.3294	-93.3869	-172.605	-57.1114	134.469	66.7108	42.6373	63.0777	-220.58	127.732	137.492	-104.946	104.472	-164.279	260.43	-199.176	354.091	-203.816	-112.194	-84.4581	353.182	-160.267	91.722	-25.6845	83.7881	-137.693	51.7926	-73.5842	201.099	-161.417	85.3315	-133.022	77.6356
931	5	1843.83	4.67459	5.35839	76.9404	68.3122	-93.3869	-172.605	-57.1114	134.469	66.7108	42.6373	63.0777	-220.58	127.732	137.492	-104.946	104.472	-164.279	260.43	-199.176	354.091	-203.816	-112.194	-83.5737	351.182	-159.057	93.2275	-26.3656	83.9994	-137.417	51.4581	-73.7415	200.898	-161.303	85.3795	-132.989	77.6348
931	6	1842.68	4.67489	5.35885	76.6954	68.2544	-93.3869	-172.605	-57.1114	134.469	66.7108	42.6373	63.0777	-220.58	127.732	137.492	-104.946	104.472	-164.279	260.43	-199.176	354.091	-203.816	-112.194	-82.8363	349.182	-157.612	94.1926	-26.776	84.1959	-137.185	51.1427	-73.488	199.99	-160.598	85.3451	-132.929	77.655
932	1	1836.16	4.67406	5.35827	76.4608	68.0197	-93.4769	-172.702	-57.0438	134.811	66.411	42.5527	62.7197	-222.235	129.732	136.363	-103.778	104.134	-164.279	260.43	-199.176	354.091	-203.816	-112.194	-82.8363	349.182	-157.612	94.1926	-26.776	84.1959	-137.185	51.1427	-73.488	199.99	-160.598	85.3451	-132.929	77.655
932	2	1830.8	4.67528	5.35815	76.2253	67.9884	-93.4769	-172.702	-57.0438	134.811	66.411	42.5527	62.7186	-222.313	129.83	136.362	-103.788	104.161	-164.279	260.43	-199.176	354.091	-203.816	-112.194	-82.0943	347.182	-156.167	95.1905	-27.1586	84.3415	-137.185	51.1427	-73.488	199.99	-160.598	85.3451	-132.929	77.655
932	3	1784.62	4.66926	5.35429	76.8373	68.1282	-94.0109	-175.654	-54.2088	136.302	65.1546	41.8467	63.1099	-220.762	127.722	137.271	-104.778	104.67	-164.173	259.01	-197.921	355.93	-205.759	-112.34	-84.4641	353.674	-160.861	91.5265	-25.5251	83.4918	-137.55	52.2194	-75.5358	198.73	-157.842	88.6395	-135.16	76.7162
932	4	1790.66	4.66937	5.35469	76.8782	68.1944	-94.0109	-175.654	-54.2088	136.302	65.1546	41.8467	63.1099	-220.762	127.722	137.271	-104.778	104.67	-164.173	259.01	-197.921	355.93	-205.759	-112.34	-84.4552	353.659	-160.786	91.4243	-25.5481	83.5123	-138.134	52.9441	-75.9609	200.73	-159.368	88.5698	-135.16	76.7162
932	5	1922.19	4.66574	5.35524	76.5501	67.9993	-93.1178	-169.816	-59.0113	132.393	68.2744	43.3386	62.8007	-222.149	129.444	136.38	-103.87	104.326	-164.375	261.019	-199.869	353.792	-203.22	-112.324	-83.836	352.097	-160.035	92.6081	-26.0924	83.6524	-137.535	52.3115	-77.9232	195.118	-153.071	92.2357	-137.773	75.5967
932	6	1921.56	4.66566	5.35547	76.6076	68.0498	-93.1178	-169.816	-59.0113	132.393	68.2744	43.3386	62.8007	-222.149	129.444	136.38	-103.87	104.326	-164.375	261.019	-199.869	353.792	-203.22	-112.324	-83.836	352.097	-160.035	92.6081	-26.0924	83.6524	-137.661	52.494	-77.5722	196.946	-155.071	91.2002	-137.047	75.8828
933	1	1912.62	4.66488	5.35493	76.3766	67.819	-93.1782	-169.943	-58.9238	132.649	68.0568	43.2707	62.4478	-223.79	131.444	135.29	-102.759	103.974	-164.375	261.019	-199.869	353.792	-203.22	-112.324	-83.836	352.097	-160.035	92.6081	-26.0924	83.6524	-137.661	52.494	-77.5722	196.946	-155.071	91.2002	-137.047	75.8828
933	2	2069.15	4.67	5.34468	75.8738	68.3319	-92.329	-163.057	-65.5268	136.614	63.9257	45.2061	62.5699	-223.207	130.739	135.627	-103.094	104.11	-164.412	264.533	-202.793	349.046	-198.462	-111.287	-87.5555	359.607	-165.862	87.6894	-22.8338	81.5247	-137.985	52.9006	-79.038	197.505	-154.576	93.5917	-138.792	75.1806
933	3	2066.92	4.67001	5.34494	75.665	68.0731	-92.329	-163.057	-65.5268	136.614	63.9257	45.2061	62.2668	-224.718	132.739	135.108	-102.544	103.63	-164.407	264.502	-202.748	349.111	-198.403	-111.264	-87.2423	358.446	-164.925	88.2972	-23.1553	81.6204	-137.985	52.9006	-79.038	197.505	-154.576	93.5917	-138.792	75.1806
933	4	2068.27	4.66948	5.34483	75.4402	67.8508	-92.329	-163.057	-65.5268	136.614	63.9257	45.2061	61.9256	-226.325	134.739	134.143	-101.569	103.245	-164.407	264.502	-202.748	349.111	-198.403	-111.264	-87.2395	358.441	-164.906	88.2733	-23.1614	81.6257	-137.985	52.9006	-79.038	197.505	-154.576	93.5917	-138.792	75.1806
933	5	2146.71	4.66143	5.33853	75.3321	68.0694	-92.206	-160.968	-67.3977	135.379	64.9781	45.5217	61.881	-226.534	135.002	134.015	-101.441	103.194	-164.457	264.809	-203.024	348.664	-197.905	-111.23	-86.5306	356.762	-163.862	89.8937	-24.0719	81.7686	-140.069	56.8715	-84.3753	200.428	-154.58	97.6336	-142.166	73.8575
933	6	2147.78	4.66124	5.33844	75.3049	68.0825	-92.206	-160.968	-67.3977	135.379	64.9781	45.5217	61.881	-226.534	135.002	134.015	-101.441	103.194	-164.457	264.809	-203.024	348.664	-197.905	-111.23	-87.246	358.762	-165.32	88.2791	-23.0891	81.6315	-140.069	56.8715	-84.3753	200.428	-154.58	97.6336	-142.11	73.8799
934	1	2105.39	4.66046	5.33789	75.0792	67.865	-92.2926	-161.33	-67.0893	135.569	64.8362	45.3943	61.5147	-228.134	137.002	132.74	-100.139	102.815	-164.457	264.809	-203.024	348.664	-197.905	-111.23	-87.246	358.762	-165.32	88.2791	-23.0891	81.6315	-140.069	56.8715	-84.3753	200.428	-154.58	97.6336	-142.11	73.8799
934	2	2075.06	4.6648	5.33594	75.0236	67.7512	-92.2926	-161.33	-67.0893	135.569	64.8362	45.3943	61.5132	-228.412	137.353	132.746	-100.183	102.917	-164.457	264.809	-203.024	348.664	-197.905	-111.23	-87.3955	359.184	-165.628	88.0222	-22.9266	81.5714	-139.734	55.6777	-83.3078	198.428	-152.907	97.7252	-142.11	73.8799
934	3	2071.88	4.66442	5.33575	74.8103	67.5317	-92.2926	-161.33	-67.0893	135.569	64.8362	45.3943	61.1887	-230.001	139.353	131.817	-99.2572	102.536	-164.456	264.803	-203.015	348.677	-197.893	-111.226	-87.3299	358.946	-165.437	88.1469	-22.992	81.5911	-139.734	55.6777	-83.3078	198.428	-152.907	97.7252	-142.11	73.8799
934	4	2117.06	4.6642	5.33804	74.6871	67.7115	-92.2926	-161.33	-67.0893	135.569	64.8362	45.3943	61.1887	-230.001	139.353	131.817	-99.2572	102.536	-164.74	266.229	-204.259	346.884	-195.893	-111.138	-87.314	358.919	-165.327	88.0083	-23.0272	81.622	-140.327	56.4191	-83.7013	200.355	-154.357	97.6409	-142.11	73.8799
934	5	2126.41	4.66375	5.33754	74.6665	67.7281	-92.2683	-161.025	-67.3588	135.377	65.0004	45.4455	61.1896	-229.997	139.348	131.82	-99.2599	102.536	-164.745	266.26	-204.287	346.838	-195.842	-111.134	-86.3728	357.109	-164.482	90.1419	-24.1261	81.8227	-140.031	56.242	-84.4185	199.666	-153.509	98.7372	-142.93	73.5399
934	6	2127.13	4.66355	5.33745	74.6402	67.7409	-92.2683	-161.025	-67.3588	135.377	65.0004	45.4455	61.1896	-229.997	139.348	131.82	-99.2599	102.536	-164.745	266.26	-204.287	346.838	-195.842	-111.134	-87.086	359.109	-165.944	88.5093	-23.1284	81.6919	-140.031	56.2421	-84.4185	199.666	-153.509	98.7372	-142.871	73.5634
935	1	2105.62	4.66674	5.33364	74.866	67.9595	-92.2813	-161.08	-67.3118	135.406	64.9787	45.4263	61.5479	-228.221	137.348	132.913	-100.335	102.929	-164.745	266.26	-204.287	346.838	-195.842	-111.134	-87.086	359.109	-165.944	88.5093	-23.1284	81.6919	-140.031	56.2421	-84.4185	199.666	-153.509	98.7372	-142.871	73.5634
935	2	2088.57	4.66952	5.33246	74.8114	67.9675	-92.2813	-161.08	-67.3118	135.406	64.9787	45.4263	61.5468	-228.419	137.598	132.917	-100.366	103.001	-164.745	266.26	-204.287	346.838	-195.842	-111.134	-87.7915	361.109	-167.405	87.2976	-22.359	81.406	-140.031	56.2421	-84.4185	199.666	-153.509	98.7372	-142.871	73.5634
935	3	2081.16	4.66918	5.33229	74.5976	67.7499	-92.2824	-160.957	-67.4213	135.358	65.0073	45.4482	61.2228	-230.011	139.598	131.984	-99.435	102.622	-164.744	266.251	-204.274	346.856	-195.826	-111.128	-87.7462	360.927	-167.255	87.3908	-22.4088	81.4202	-140.031	56.2421	-84.4185	199.666	-153.509	98.7372	-142.871	73.5634
935	4	2091.01	4.66966	5.33311	74.8119	67.9656	-92.2824	-160.957	-67.4213	135.358	65.0073	45.4482	61.5501	-228.403	137.598	133.012	-100.45	102.976	-164.75	266.283	-204.301	346.814	-195.779	-111.125	-87.7459	360.926	-167.253	87.3882	-22.4095	81.4208	-140.046	56.2612	-84.4296	199.716	-153.548	98.735	-142.871	73.5634
935	5	2100.52	4.668	5.3315	74.7539	67.905	-92.2493	-160.292	-67.998	134.993	65.3014	45.5546	61.5459	-228.423	137.623	132.999	-100.437	102.972	-164.764	266.358	-204.367	346.699	-195.652	-111.115	-86.7287	358.919	-166.289	89.8956	-23.7644	81.6123	-139.648	54.9412	-84.0317	195.962	-149.786	99.7827	-143.637	73.1657
935	6	2097.25	4.6679	5.33169	74.8033	67.9493	-92.2493	-160.292	-67.998	134.993	65.3014	45.5546	61.5459	-228.423	137.623	132.999	-100.437	102.972	-164.764	266.358	-204.367	346.699	-195.652	-111.115	-86.7287	358.919	-166.289	89.8956	-23.7644	81.6123	-139.808	55.184	-83.7582	197.804	-151.786	98.8104	-142.945	73.4446
936	1	2088.15	4.66733	5.33132	74.5841	67.7373	-92.2757	-160.408	-67.8982	135.054	65.2551	45.5151	61.2054	-230.028	139.623	131.902	-99.3389	102.607	-164.764	266.358	-204.367	346.699	-195.652	-111.115	-86.7287	358.919	-166.289	89.8956	-23.7644	81.6123	-139.808	55.184	-83.7582	197.804	-151.786	98.8104	-142.945	73.4446
936	2	2071.42	4.67019	5.33015	74.5277	67.7454	-92.2757	-160.408	-67.8982	135.054	65.2551	45.5151	61.2048	-230.229	139.876	131.908	-99.3727	102.682	-164.764	266.358	-204.367	346.699	-195.652	-111.115	-87.4334	360.919	-167.756	88.709	-23.0187	81.3301	-139.808	55.184	-83.7582	197.804	-151.786	98.8104	-142.945	73.4446
936	3	2073.68	4.67074	5.33117	74.5625	67.6824	-92.2757	-160.408	-67.8982	135.054	65.2551	45.5151	61.2058	-230.224	139.87	131.911	-99.376	102.683	-164.759	266.327	-204.321	346.765	-195.593	-111.092	-86.9317	358.919	-166.103	89.7213	-23.5511	81.4824	-139.808	55.184	-83.7582	197.804	-151.786	98.8104	-142.945	73.4446
936	4	2080.41	4.67125	5.33197	74.7793	67.8932	-92.2757	-160.408	-67.8982	135.054	65.2551	45.5151	61.5325	-228.616	137.87	132.941	-100.392	103.036	-164.759	266.327	-204.321	346.765	-195.593	-111.092	-86.9313	358.919	-166.1	89.7177	-23.552	81.4831	-139.808	55.184	-83.7582	197.804	-151.786	98.8104	-142.945	73.4446
936	5	2107.32	4.66983	5.33076	74.7816	67.9891	-92.2561	-160.01	-68.2557	134.829	65.4469	45.5719	61.5302	-228.627	137.884	132.934	-100.385	103.033	-164.766	266.367	-204.356	346.703	-195.525	-111.086	-85.9569	356.925	-165.06	91.8614	-24.6524	81.6753	-140.343	56.2942	-85.5883	198.749	-151.757	100.242	-144.112	72.9436
936	6	2108.04	4.66965	5.33068	74.7518	68.0039	-92.2561	-160.01	-68.2557	134.829	65.4469	45.5719	61.5302	-228.627	137.884	132.934	-100.385	103.033	-164.766	266.367	-204.356	346.703	-195.525	-111.086	-86.6707	358.925	-166.529	90.2975	-23.7188	81.5485	-140.345	56.2976	-85.5886	198.764	-151.772	100.237	-144.056	72.9665
937	1	2101.96	4.6691	5.33032	74.5332	67.7927	-92.277	-160.105	-68.1744	134.879	65.4091	45.5402	61.1921	-230.233	139.884	131.853	-99.3048	102.67	-164.766	266.367	-204.356	346.703	-195.525	-111.086	-86.6707	358.925	-166.529	90.2975	-23.7188	81.5485	-140.345	56.2976	-85.5886	198.764	-151.772	100.237	-144.056	72.9665
937	2	2085.59	4.67194	5.32917	74.4766	67.8014	-92.277	-160.105	-68.1744	134.879	65.4091	45.5402	61.1916	-230.432	140.135	131.859	-99.3386	102.744	-164.766	266.367	-204.356	346.703	-195.525	-111.086	-87.3745	360.925	-167.999	89.1198	-22.983	81.2696	-140.345	56.2976	-85.5886	198.764	-151.772	100.237	-144.056	72.9665
937	3	2087.89	4.6725	5.33018	74.5123	67.7389	-92.277	-160.105	-68.1744	134.879	65.4091	45.5402	61.1937	-230.422	140.122	131.866	-99.3455	102.746	-164.76	266.335	-204.31	346.769	-195.467	-111.064	-86.8724	358.925	-166.345	90.1266	-23.5094	81.4197	-140.345	56.2976	-85.5886	198.764	-151.772	100.237	-144.056	72.9665
937	4	2126.86	4.67255	5.33227	74.3733	67.8965	-92.277	-160.105	-68.1744	134.879	65.4091	45.5402	61.1937	-230.422	140.122	131.866	-99.3455	102.746	-165.034	267.676	-205.459	344.959	-193.467	-110.939	-86.8608	358.904	-166.26	90.0197	-23.5356	81.4433	-140.762	56.8323	-85.8678	200.11	-152.781	100.173	-144.056	72.9665
937	5	2139.32	4.67174	5.33155	74.375	67.9259	-92.2572	-159.768	-68.4752	134.678	65.5811	45.5905	61.1955	-230.413	140.111	131.872	-99.351	102.748	-165.038	267.698	-205.479	344.923	-193.427	-110.935	-85.8934	356.897	-165.191	92.1311	-24.6226	81.6326	-140.682	56.93	-86.687	199.766	-152.168	101.089	-144.787	72.666
937	6	2140.07	4.67156	5.33147	74.344	67.9409	-92.2572	-159.768	-68.4752	134.678	65.5811	45.5905	61.1955	-230.413	140.111	131.872	-99.351	102.748	-165.038	267.698	-205.479	344.923	-193.427	-110.935	-86.6071	358.897	-166.661	90.5837	-23.7037	81.5065	-140.682	56.93	-86.687	199.766	-152.168	101.089	-144.735	72.687
938	1	2095.1	4.67034	5.33205	74.3554	67.9268	-92.5347	-161.046	-67.3817	135.355	65.0688	45.1704	61.1955	-230.413	140.111	131.872	-99.351	102.748	-165.038	267.698	-205.479	344.923	-193.427	-110.935	-85.6326	356.897	-165.466	92.3782	-24.636	81.8096	-140.682	56.93	-86.687	199.766	-152.168	101.089	-144.735	72.687
938	2	2031.41	4.68131	5.32732	74.2551	67.7591	-92.5347	-161.046	-67.3817	135.355	65.0688	45.1704	61.1934	-231.132	141.017	131.892	-99.4727	103.017	-165.038	267.698	-205.479	344.923	-193.427	-110.935	-86.2234	358.554	-166.683	91.4495	-24.1109	81.6117	-140.532	54.9828	-84.7626	197.766	-150.436	101.205	-144.735	72.687
938	3	2033.14	4.68174	5.32815	74.2975	67.7059	-92.5347	-161.046	-67.3817	135.355	65.0688	45.1704	61.1934	-231.132	141.017	131.892	-99.4727	103.017	-165.034	267.675	-205.445	344.971	-193.386	-110.919	-85.6565	356.554	-165.081	92.4583	-24.6123	81.7656	-140.532	54.9828	-84.7626	197.766	-150.436	101.205	-144.735	72.687
938	4	2059.72	4.68204	5.33003	74.1415	67.8387	-92.5347	-161.046	-67.3817	135.355	65.0688	45.1704	61.1934	-231.132	141.017	131.892	-99.4727	103.017	-165.295	268.936	-206.51	343.147	-191.386	-110.762	-85.6491	356.54	-165.023	92.382	-24.6299	81.7819	-140.77	55.2752	-84.8998	198.467	-150.945	101.17	-144.735	72.687
938	5	2079.98	4.6806	5.32884	74.1754	67.8883	-92.5145	-160.616	-67.7686	135.12	65.2689	45.2306	61.1973	-231.112	140.993	131.905	-99.4853	103.021	-165.298	268.953	-206.524	343.119	-191.355	-110.759	-84.7503	354.458	-163.73	94.0856	-25.4666	81.9593	-141.043	55.8911	-86.0906	198.987	-150.872	102.219	-145.601	72.3215
938	6	2083.51	4.68045	5.32899	74.2224	67.9476	-92.5145	-160.616	-67.7686	135.12	65.2689	45.2306	61.1973	-231.112	140.993	131.905	-99.4853	103.021	-165.298	268.953	-206.524	343.119	-191.355	-110.759	-84.7503	354.458	-163.73	94.0856	-25.4666	81.9593	-141.338	56.3671	-86.1596	200.987	-152.823	101.576	-145.167	72.4979
939	1	2076.98	4.68179	5.331	74.2284	68.2296	-92.5403	-160.738	-67.6643	135.185	65.2199	45.1913	61.459	-229.762	139.32	132.692	-100.251	103.311	-165.515	270.126	-207.511	341.289	-189.355	-110.55	-84.7503	354.458	-163.73	94.0856	-25.4666	81.9593	-141.338	56.3671	-86.1596	200.987	-152.823	101.576	-145.167	72.4979
939	2	2042.68	4.68242	5.33204	74.3526	68.0897	-92.5403	-160.738	-67.6643	135.185	65.2199	45.1913	61.4585	-229.864	139.447	132.695	-100.268	103.348	-165.275	268.666	-206.262	343.266	-191.355	-110.809	-85.1991	355.698	-164.639	93.4248	-25.1409	81.8391	-141.338	56.3671	-86.1596	200.987	-152.823	101.576	-145.167	72.4979
939	3	2080.18	4.68256	5.33139	74.7412	68.4735	-92.5556	-160.498	-67.8366	135.229	65.1243	45.2348	62.0701	-226.8	135.928	134.953	-102.361	103.65	-165.272	268.64	-206.236	343.305	-191.382	-110.809	-85.1422	355.519	-164.501	93.5144	-25.1826	81.8532	-141.335	56.3625	-86.1665	200.887	-152.714	101.562	-145.141	72.4825
939	4	2087.67	4.68273	5.33189	74.7827	68.5429	-92.5556	-160.498	-67.8366	135.229	65.1243	45.2348	62.0701	-226.8	135.928	134.953	-102.361	103.65	-165.272	268.64	-206.236	343.305	-191.382	-110.809	-85.1338	355.504	-164.432	93.4227	-25.2032	81.8726	-141.878	57.1487	-86.653	202.887	-154.278	101.469	-145.141	72.4825
939	5	2095.23	4.68079	5.33075	74.773	68.4866	-92.4884	-159.641	-68.5924	134.597	65.6687	45.3753	62.0571	-226.862	136.005	134.914	-102.322	103.635	-165.279	268.679	-206.269	343.242	-191.313	-110.802	-84.2783	353.434	-163.081	94.9297	-25.9242	82.0459	-141.521	56.7556	-86.9411	200.941	-151.974	102.426	-145.863	72.213
939	6	2099.93	4.6806	5.33086	74.817	68.5542	-92.4884	-159.641	-68.5924	134.597	65.6687	45.3753	62.0571	-226.862	136.005	134.914	-102.322	103.635	-165.279	268.679	-206.269	343.242	-191.313	-110.802	-84.2783	353.434	-163.081	94.9297	-25.9242	82.0459	-141.887	57.3624	-87.2386	202.941	-153.784	102.041	-145.63	72.3078
940	1	2085.78	4.6801	5.3305	74.6067	68.3198	-92.5635	-160.016	-68.2711	134.796	65.5174	45.2582	61.7044	-228.467	138.005	133.736	-101.126	103.258	-165.279	268.679	-206.269	343.242	-191.313	-110.802	-83.7411	352.037	-162.052	95.7135	-26.2781	82.1701	-141.887	57.3624	-87.2386	202.941	-153.784	102.041	-145.63	72.3078
940	2	2083.47	4.68063	5.33069	74.3656	68.2903	-92.5635	-160.016	-68.2711	134.796	65.5174	45.2582	61.7042	-228.495	138.04	133.737	-101.13	103.268	-165.279	268.675	-206.265	343.247	-191.32	-110.802	-83.0092	350.037	-160.589	96.7198	-26.6939	82.3186	-141.887	57.3624	-87.2386	202.941	-153.784	102.041	-145.63	72.3078
940	3	2073.94	4.68021	5.33045	74.1985	68.0822	-92.5635	-160.016	-68.2711	134.796	65.5174	45.2582	61.3818	-230.091	140.04	132.8	-100.194	102.891	-165.278	268.669	-206.257	343.259	-191.309	-110.798	-83.1912	350.486	-160.901	96.4889	-26.5992	82.2815	-141.887	57.3624	-87.2386	202.941	-153.784	102.041	-145.63	72.3078
940	4	2108.2	4.68149	5.33239	74.1207	68.2989	-92.5208	-160.007	-68.2867	134.75	65.5551	45.2927	61.382	-230.089	140.039	132.8	-100.194	102.891	-165.469	269.586	-207.02	341.831	-189.754	-110.652	-83.1679	350.426	-160.837	96.4837	-26.6179	82.2945	-142.737	58.8474	-88.3513	205.983	-156.545	101.844	-145.611	72.3264
940	5	2106.93	4.68155	5.33234	74.314	68.3381	-92.5208	-160.007	-68.2867	134.75	65.5551	45.2927	61.382	-230.089	140.039	132.8	-100.194	102.891	-165.469	269.586	-207.02	341.831	-189.754	-110.652	-83.8083	352.426	-162.442	95.835	-26.3731	82.1293	-142.621	58.7051	-88.381	205.896	-156.511	101.829	-145.607	72.314
940	6	2081.15	4.68685	5.33466	74.3501	68.3664	-92.5129	-162.489	-66.2215	133.54	67.0689	44.7041	61.3874	-230.063	140.006	132.817	-100.211	102.897	-165.41	269.317	-206.809	342.308	-190.254	-110.725	-84.1168	353.691	-163.25	95.5481	-26.2738	82.0486	-142.709	58.8659	-87.8724	207.207	-158.213	100.6	-144.728	72.729
941	1	2064.41	4.6869	5.33492	74.3556	68.3656	-92.553	-162.654	-66.0799	133.661	66.969	44.65	61.4235	-229.883	139.79	132.93	-100.323	102.936	-165.41	269.317	-206.809	342.308	-190.254	-110.725	-83.3565	351.691	-161.821	96.6741	-26.7863	82.2276	-142.709	58.8659	-87.8724	207.207	-158.213	100.6	-144.728	72.729
941	2	2061.44	4.68761	5.33504	74.1145	68.3348	-92.553	-162.654	-66.0799	133.661	66.969	44.65	61.4233	-229.924	139.841	132.931	-100.329	102.951	-165.409	269.309	-206.802	342.32	-190.268	-110.726	-82.623	349.691	-160.357	97.6727	-27.1866	82.3686	-142.709	58.8659	-87.8724	207.207	-158.213	100.6	-144.728	72.729
941	3	2019.98	4.69959	5.32411	74.3715	68.5431	-92.553	-162.654	-66.0799	133.661	66.969	44.65	61.9085	-227.924	137.847	134.491	-101.872	103.465	-165.409	269.304	-206.796	342.329	-190.261	-110.723	-82.7034	349.886	-160.493	97.572	-27.1457	82.3525	-142.627	58.7325	-87.7751	206.825	-157.891	100.617	-144.728	72.729
941	4	2017.25	4.70064	5.32503	74.3288	68.4513	-92.553	-162.654	-66.0799	133.661	66.969	44.65	61.9085	-227.924	137.847	134.491	-101.872	103.465	-165.409	269.304	-206.796	342.329	-190.261	-110.723	-82.6899	349.864	-160.356	97.375	-27.1853	82.3919	-142.379	58.0689	-87.1009	204.825	-156.072	100.694	-144.728	72.729
941	5	2015.92	4.70093	5.32486	74.5483	68.4794	-92.553	-162.654	-66.0799	133.661	66.969	44.65	61.9085	-227.924	137.847	134.491	-101.872	103.465	-165.409	269.304	-206.796	342.329	-190.261	-110.723	-83.308	351.864	-161.996	96.8085	-26.9803	82.226	-142.071	57.6924	-87.1871	204.6	-155.984	100.659	-144.755	72.6657
941	6	2014.81	4.70111	5.32521	74.3049	68.4319	-92.553	-162.654	-66.0799	133.661	66.969	44.65	61.9085	-227.924	137.847	134.491	-101.872	103.465	-165.409	269.304	-206.796	342.329	-190.261	-110.723	-82.5756	349.864	-160.533	97.7079	-27.3198	82.3983	-141.961	57.5058	-87.0263	204.165	-155.651	100.632	-144.707	72.6853
942	1	2005.93	4.70055	5.32485	74.0826	68.2191	-92.5772	-162.753	-65.9942	133.735	66.9086	44.6172	61.5726	-229.539	139.847	133.414	-100.79	103.106	-165.409	269.304	-206.796	342.329	-190.261	-110.723	-82.5756	349.864	-160.533	97.7079	-27.3198	82.3983	-141.961	57.5058	-87.0263	204.165	-155.651	100.632	-144.707	72.6853
942	2	1999.18	4.70223	5.32461	73.8393	68.1808	-92.5772	-162.753	-65.9942	133.735	66.9086	44.6172	61.572	-229.646	139.981	133.416	-100.807	103.145	-165.408	269.298	-206.789	342.339	-190.272	-110.723	-81.8367	347.864	-159.072	98.6639	-27.6376	82.5029	-141.961	57.5058	-87.0263	204.165	-155.651	100.632	-144.707	72.6853
942	3	2093.09	4.69528	5.32979	73.9074	68.1989	-92.9537	-152.674	-72.6008	134.782	63.5197	46.7443	62.1618	-228.642	139.194	134.788	-102.175	103.77	-165.317	268.581	-206.149	343.426	-191.45	-110.831	-81.2037	346.072	-157.747	99.4221	-27.8539	82.5932	-141.582	56.9042	-87.0062	201.706	-153.069	100.56	-144.168	72.0834
942	4	2084.43	4.69477	5.3295	73.6866	67.9871	-92.9537	-152.674	-72.6008	134.782	63.5197	46.7443	61.8358	-230.262	141.194	133.768	-101.156	103.414	-165.317	268.581	-206.149	343.426	-191.45	-110.831	-81.2035	346.072	-157.744	99.4179	-27.8547	82.594	-141.582	56.9042	-87.0062	201.706	-153.069	100.56	-144.168	72.0834
942	5	2199.03	4.67629	5.31522	74.3063	68.3403	-92.8386	-146.911	-77.6901	130.504	67.1441	47.4706	61.8575	-230.152	141.059	133.838	-101.226	103.437	-165.375	268.875	-206.397	342.946	-190.927	-110.78	-83.0699	351.788	-162.351	98.4344	-27.88	82.0415	-142.072	58.2012	-89.9769	198.9	-148.77	103.513	-146.928	70.9561
942	6	2198.42	4.67618	5.3154	74.3546	68.386	-92.8386	-146.911	-77.6901	130.504	67.1441	47.4706	61.8575	-230.152	141.059	133.838	-101.226	103.437	-165.375	268.875	-206.397	342.946	-190.927	-110.78	-83.0699	351.788	-162.351	98.4344	-27.88	82.0415	-142.27	58.4647	-89.7637	200.781	-150.77	102.697	-146.357	71.2172
943	1	2114.32	4.67771	5.31572	74.087	68.3667	-92.9359	-147.917	-76.8935	130.943	66.8697	47.2242	61.8575	-230.152	141.059	133.838	-101.226	103.437	-165.375	268.875	-206.397	342.946	-190.927	-110.78	-82.1987	349.788	-161.043	99.8844	-28.5236	82.1895	-142.27	58.4647	-89.7637	200.781	-150.77	102.697	-146.357	71.2172
943	2	2105.73	4.67962	5.31545	73.8431	68.3276	-92.9359	-147.917	-76.8935	130.943	66.8697	47.2242	61.8565	-230.274	141.211	133.84	-101.244	103.482	-165.375	268.875	-206.397	342.946	-190.927	-110.78	-81.4587	347.788	-159.578	100.827	-28.8179	82.2806	-142.27	58.4647	-89.7637	200.781	-150.77	102.697	-146.357	71.2172
943	3	2107.33	4.67987	5.31602	74.0702	68.3316	-92.9359	-147.917	-76.8935	130.943	66.8697	47.2242	61.8565	-230.274	141.211	133.84	-101.244	103.482	-165.371	268.85	-206.362	342.995	-190.886	-110.763	-82.3445	349.788	-160.913	99.811	-28.4417	82.123	-142.27	58.4647	-89.7638	200.781	-150.771	102.697	-146.357	71.2172
943	4	2119.91	4.68046	5.31704	74.2716	68.5557	-92.9359	-147.917	-76.8935	130.943	66.8697	47.2242	62.1776	-228.653	139.211	134.877	-102.272	103.829	-165.397	268.977	-206.467	342.796	-190.669	-110.742	-82.3442	349.788	-160.91	99.8068	-28.4425	82.1238	-142.287	58.4898	-89.7784	200.843	-150.818	102.694	-146.357	71.2172
943	5	2153.78	4.67361	5.31167	74.5207	68.6898	-92.8988	-145.901	-78.6702	129.749	67.8537	47.4854	62.1692	-228.695	139.263	134.85	-102.246	103.82	-165.409	269.033	-206.514	342.702	-190.567	-110.731	-83.0612	352.034	-162.722	99.1388	-28.219	81.9395	-142.572	59.1968	-91.4292	200.074	-149.155	104.647	-148.019	70.5313
943	6	2156.68	4.67347	5.31185	74.5683	68.7457	-92.8988	-145.901	-78.6702	129.749	67.8537	47.4854	62.1692	-228.695	139.263	134.85	-102.246	103.82	-165.409	269.033	-206.514	342.702	-190.567	-110.731	-83.0612	352.034	-162.722	99.1388	-28.219	81.9395	-142.845	59.6174	-91.4252	202.074	-151.155	103.987	-147.572	70.7338
944	1	2145.74	4.67286	5.31143	74.3473	68.5347	-92.9047	-145.965	-78.619	129.778	67.8352	47.4702	61.84	-230.315	141.263	133.803	-101.199	103.462	-165.409	269.033	-206.514	342.702	-190.567	-110.731	-83.0585	352.029	-162.719	99.1444	-28.2217	81.9399	-142.845	59.6174	-91.4252	202.074	-151.155	103.987	-147.572	70.7338
944	2	2143.13	4.67349	5.31162	74.1065	68.5058	-92.9047	-145.965	-78.619	129.778	67.8352	47.4702	61.8397	-230.348	141.305	133.803	-101.204	103.474	-165.409	269.033	-206.514	342.702	-190.567	-110.731	-82.3256	350.029	-161.25	100.135	-28.6155	82.0772	-142.845	59.6174	-91.4252	202.074	-151.155	103.987	-147.572	70.7338
944	3	2144.04	4.67361	5.31194	74.3403	68.5206	-92.9047	-145.965	-78.619	129.778	67.8352	47.4702	61.8397	-230.348	141.305	133.803	-101.204	103.474	-165.407	269.02	-206.495	342.73	-190.544	-110.722	-83.1424	352.029	-162.645	99.1204	-28.2128	81.92	-142.845	59.6174	-91.4252	202.074	-151.155	103.987	-147.572	70.7338
944	4	2160.69	4.67406	5.31352	74.1843	68.6606	-92.9047	-145.965	-78.619	129.778	67.8352	47.4702	61.8397	-230.348	141.305	133.803	-101.204	103.474	-165.647	270.172	-207.448	340.888	-188.544	-110.524	-83.14	352.025	-162.621	99.0866	-28.2192	81.9268	-143.075	59.98	-91.6619	202.981	-151.878	103.944	-147.572	70.7338
944	5	2138.75	4.67056	5.31052	74.7991	68.2659	-93.0942	-145.118	-79.1041	130.838	66.565	47.7014	61.8347	-230.373	141.336	133.787	-101.188	103.469	-164.849	265.684	-203.392	347.335	-195.761	-111.172	-83.2158	352.238	-162.781	98.9888	-28.1789	81.9099	-143.074	59.982	-91.7798	202.778	-151.593	104.159	-147.738	70.6612
944	6	2145.23	4.67038	5.31065	74.8427	68.3405	-93.0942	-145.118	-79.1041	130.838	66.565	47.7014	61.8347	-230.373	141.336	133.787	-101.188	103.469	-164.849	265.684	-203.392	347.335	-195.761	-111.172	-83.2158	352.238	-162.781	98.9888	-28.1789	81.9099	-143.471	60.6715	-92.2172	204.778	-153.331	103.935	-147.632	70.709
945	1	2084.1	4.67376	5.31102	74.7729	68.3559	-93.2591	-147.118	-77.5203	131.635	66.0909	47.2252	61.8347	-230.373	141.336	133.787	-101.188	103.469	-164.849	265.684	-203.392	347.335	-195.761	-111.172	-83.0298	352.513	-163.296	99.8304	-28.6417	81.8641	-143.471	60.6715	-92.2172	204.778	-153.331	103.935	-147.632	70.709
945	2	2002.4	4.68205	5.30871	75.1328	68.2039	-93.1108	-150.549	-74.7534	129.771	68.4986	46.4194	61.8486	-230.326	141.277	133.832	-101.236	103.493	-164.394	263.812	-202.186	350.857	-199.083	-112.085	-82.8334	352.686	-162.98	100.158	-28.7998	81.892	-143.54	60.7999	-91.5395	206.32	-155.408	102.426	-146.541	71.2388
945	3	1996.92	4.68142	5.30843	75.0901	68.123	-93.1108	-150.549	-74.7534	129.771	68.4986	46.4194	61.8486	-230.326	141.277	133.832	-101.236	103.493	-164.393	263.807	-202.178	350.867	-199.073	-112.081	-82.9858	352.838	-163.132	100.006	-28.6473	81.7907	-143.116	60.0667	-90.9993	204.32	-153.727	102.516	-146.541	71.2388
945	4	1991.7	4.68179	5.3086	75.0509	68.0424	-93.1108	-150.549	-74.7534	129.771	68.4986	46.4194	61.8486	-230.326	141.277	133.832	-101.236	103.493	-164.393	263.807	-202.178	350.867	-199.073	-112.081	-82.9829	352.833	-163.102	99.9643	-28.655	81.7991	-142.719	59.317	-90.4045	202.32	-152.037	102.602	-146.541	71.2388
945	5	1995.78	4.69131	5.32751	74.5917	67.8808	-93.3495	-151.41	-73.2755	125.546	72.1674	46.0789	61.8502	-230.318	141.268	133.838	-101.242	103.494	-164.36	262.912	-201.394	352.111	-200.389	-112.301	-80.0964	347.537	-158.808	103.266	-30.844	83.1763	-142.651	59.2089	-90.0867	200.027	-149.957	101.9	-145.916	71.3181
945	6	1998.17	4.69117	5.32768	74.642	67.9372	-93.3495	-151.41	-73.2755	125.546	72.1674	46.0789	61.8502	-230.318	141.268	133.838	-101.242	103.494	-164.36	262.912	-201.394	352.111	-200.389	-112.301	-80.0964	347.537	-158.808	103.266	-30.844	83.1763	-142.909	59.5775	-90.0238	202.011	-151.957	101.222	-145.456	71.5311
946	1	1969.87	4.69167	5.32857	74.8515	68.1521	-93.3526	-151.443	-73.2504	125.57	72.1495	46.0711	62.1702	-228.699	139.268	134.868	-102.263	103.842	-164.37	262.967	-201.442	352.04	-200.307	-112.298	-80.0964	347.537	-158.808	103.266	-30.844	83.1763	-142.909	59.5775	-90.0238	202.011	-151.957	101.222	-145.456	71.5311
946	2	1956.47	4.69469	5.32798	74.6095	68.1072	-93.3526	-151.443	-73.2504	125.57	72.1495	46.0711	62.168	-228.895	139.513	134.868	-102.291	103.913	-164.37	262.967	-201.442	352.04	-200.307	-112.298	-79.3489	345.537	-157.346	104.184	-31.0718	83.233	-142.909	59.5775	-90.0238	202.011	-151.957	101.222	-145.456	71.5311
946	3	1947.52	4.69417	5.32765	74.4026	67.8948	-93.3526	-151.443	-73.2504	125.57	72.1495	46.0711	61.8476	-230.505	141.513	133.891	-101.315	103.548	-164.369	262.963	-201.437	352.047	-200.3	-112.295	-79.4003	345.645	-157.415	104.129	-31.0525	83.2241	-142.909	59.5775	-90.0238	202.011	-151.957	101.222	-145.456	71.5311
946	4	1954.05	4.69423	5.32803	74.4446	67.9687	-93.3526	-151.443	-73.2504	125.57	72.1495	46.0711	61.8476	-230.505	141.513	133.891	-101.315	103.548	-164.369	262.963	-201.437	352.047	-200.3	-112.295	-79.3973	345.64	-157.368	104.054	-31.0645	83.2378	-143.415	60.3608	-90.5362	204.011	-153.548	101.133	-145.456	71.5311
946	5	2055.22	4.68409	5.32141	74.8113	68.1754	-93.0557	-146.468	-77.434	122.348	74.7389	46.9582	61.8691	-230.397	141.379	133.961	-101.384	103.571	-164.5	263.88	-202.286	350.828	-198.918	-112.233	-81.0763	350.733	-161.422	103.571	-31.473	82.7148	-142.409	59.466	-92.1328	196.49	-145.543	104.441	-148.123	70.2462
946	6	2055.05	4.68418	5.32175	74.5879	68.1459	-93.0557	-146.468	-77.434	122.348	74.7389	46.9582	61.8691	-230.397	141.379	133.961	-101.384	103.571	-164.5	263.88	-202.286	350.828	-198.918	-112.233	-80.3389	348.733	-159.956	104.346	-31.6976	82.8915	-142.412	59.4632	-92.1006	196.572	-145.644	104.384	-148.058	70.276
947	1	1973.22	4.68629	5.32082	74.4948	68.1424	-93.2311	-148.468	-75.8925	123.778	73.6684	46.5117	61.8691	-230.397	141.379	133.961	-101.384	103.571	-164.5	263.88	-202.286	350.828	-198.918	-112.233	-80.1075	348.525	-160.083	105.331	-32.1936	82.8192	-142.412	59.4632	-92.1006	196.572	-145.644	104.384	-148.058	70.276
947	2	1961.31	4.689	5.32038	74.2531	68.1011	-93.2311	-148.468	-75.8925	123.778	73.6684	46.5117	61.8676	-230.568	141.594	133.963	-101.41	103.634	-164.5	263.88	-202.286	350.828	-198.918	-112.233	-79.3605	346.525	-158.618	106.264	-32.445	82.8826	-142.412	59.4632	-92.1006	196.572	-145.644	104.384	-148.058	70.276
947	3	1963.71	4.68937	5.32107	74.4714	68.0965	-93.2311	-148.468	-75.8925	123.778	73.6684	46.5117	61.8676	-230.568	141.594	133.963	-101.41	103.634	-164.495	263.852	-202.245	350.886	-198.863	-112.212	-80.2837	348.525	-159.925	105.253	-32.0886	82.7262	-142.412	59.4632	-92.1007	196.572	-145.644	104.384	-148.058	70.276
947	4	2002.68	4.68939	5.32349	74.3237	68.2354	-93.2311	-148.468	-75.8925	123.778	73.6684	46.5117	61.8676	-230.568	141.594	133.963	-101.41	103.634	-164.768	265.344	-203.553	349.098	-196.863	-112.147	-80.2755	348.508	-159.81	105.075	-32.1155	82.7593	-142.752	59.8634	-92.2376	197.426	-146.211	104.334	-148.058	70.276
947	5	2023.13	4.68726	5.32099	74.46	68.398	-93.2256	-147.966	-76.3355	123.538	73.8631	46.5739	61.8703	-230.554	141.576	133.972	-101.419	103.637	-164.778	265.399	-203.603	349.014	-196.77	-112.14	-80.7588	350.084	-161.112	104.729	-32.0373	82.6235	-143.378	61.5779	-95.3139	197.63	-144.957	107.276	-150.438	69.3014
947	6	2023.54	4.68718	5.32119	74.5017	68.4255	-93.2256	-147.966	-76.3355	123.538	73.8631	46.5739	61.8703	-230.554	141.576	133.972	-101.419	103.637	-164.778	265.399	-203.603	349.014	-196.77	-112.14	-80.7588	350.084	-161.112	104.729	-32.0373	82.6235	-143.498	61.6861	-94.8888	199.37	-146.957	106.297	-149.722	69.6301
948	1	1971.94	4.68951	5.32038	74.4446	68.4287	-93.3981	-149.966	-74.7898	124.96	72.7981	46.1311	61.8703	-230.554	141.576	133.972	-101.419	103.637	-164.778	265.399	-203.603	349.014	-196.77	-112.14	-80.6336	350.16	-161.445	105.581	-32.4852	82.5259	-143.498	61.6861	-94.8888	199.37	-146.957	106.297	-149.722	69.6301
948	2	1964.76	4.69119	5.32027	74.2056	68.3959	-93.3981	-149.966	-74.7898	124.96	72.7981	46.1311	61.8695	-230.657	141.705	133.973	-101.435	103.675	-164.778	265.399	-203.603	349.014	-196.77	-112.14	-79.8911	348.16	-159.975	106.541	-32.8046	82.6239	-143.498	61.6861	-94.8888	199.37	-146.957	106.297	-149.722	69.6301
948	3	1966.54	4.69143	5.32077	74.4293	68.3988	-93.3981	-149.966	-74.7898	124.96	72.7981	46.1311	61.8695	-230.657	141.705	133.973	-101.435	103.675	-164.774	265.378	-203.572	349.057	-196.731	-112.124	-80.7634	350.16	-161.329	105.531	-32.4296	82.4696	-143.498	61.6861	-94.8888	199.37	-146.957	106.297	-149.722	69.6301
948	4	1979.2	4.69198	5.32173	74.6413	68.6146	-93.3981	-149.966	-74.7898	124.96	72.7981	46.1311	62.1887	-229.035	139.705	135.014	-102.465	104.019	-164.785	265.434	-203.62	348.987	-196.653	-112.121	-80.7631	350.16	-161.325	105.525	-32.4305	82.4707	-143.514	61.7071	-94.8991	199.418	-146.993	106.294	-149.722	69.6301
948	5	1989.05	4.69087	5.32087	74.8663	68.7081	-93.3899	-149.665	-75.054	124.805	72.9242	46.1729	62.1878	-229.04	139.711	135.011	-102.462	104.018	-164.791	265.469	-203.651	348.934	-196.595	-112.116	-81.4298	352.173	-162.925	104.86	-32.2048	82.307	-143.736	62.3055	-95.885	199.713	-146.751	107.223	-150.512	69.2915
948	6	1984.78	4.69153	5.32172	74.4571	68.6601	-93.3842	-149.806	-74.9386	124.731	73.0184	46.1394	62.1874	-229.042	139.713	135.01	-102.461	104.018	-164.776	265.395	-203.597	349.055	-196.713	-112.144	-80.0746	348.537	-160.225	106.593	-32.8734	82.5825	-143.729	62.2947	-95.8576	199.711	-146.769	107.184	-150.474	69.308
949	1	1973.16	4.69093	5.32132	74.2378	68.4498	-93.3863	-149.83	-74.9202	124.748	73.0056	46.1342	61.8627	-230.664	141.713	133.98	-101.434	103.664	-164.776	265.395	-203.597	349.055	-196.713	-112.144	-80.0746	348.537	-160.225	106.593	-32.8734	82.5825	-143.729	62.2947	-95.8576	199.711	-146.769	107.184	-150.474	69.308
949	2	1961.28	4.69368	5.32087	73.9956	68.4089	-93.3863	-149.83	-74.9202	124.748	73.0056	46.1342	61.8612	-230.838	141.931	133.982	-101.46	103.728	-164.776	265.395	-203.597	349.055	-196.713	-112.144	-79.3271	346.537	-158.759	107.525	-33.1224	82.6427	-143.729	62.2945	-95.8574	199.711	-146.769	107.184	-150.474	69.308
949	3	1963.75	4.69404	5.32155	74.2142	68.4037	-93.3863	-149.83	-74.9202	124.748	73.0056	46.1342	61.8612	-230.838	141.931	133.982	-101.46	103.728	-164.771	265.366	-203.555	349.114	-196.659	-112.124	-80.2506	348.537	-160.069	106.516	-32.7682	82.4888	-143.729	62.2945	-95.8574	199.711	-146.769	107.184	-150.474	69.308
949	4	2001.14	4.6941	5.32385	74.0733	68.5595	-93.3863	-149.83	-74.9202	124.748	73.0056	46.1342	61.8612	-230.838	141.931	133.982	-101.46	103.728	-165.044	266.783	-204.777	347.31	-194.659	-112.025	-80.2437	348.523	-159.971	106.364	-32.7901	82.517	-144.131	62.848	-96.1347	200.988	-147.712	107.116	-150.474	69.308
949	5	2010.27	4.69279	5.32254	74.2861	68.6454	-93.3753	-149.429	-75.2711	124.534	73.1819	46.1889	61.8636	-230.826	141.916	133.99	-101.468	103.731	-165.05	266.819	-204.808	347.254	-194.598	-112.02	-80.8865	350.614	-161.697	105.904	-32.6926	82.3384	-144.106	63.194	-97.2059	200.439	-146.788	108.255	-151.42	68.9289
949	6	2013.99	4.69266	5.32272	74.3308	68.699	-93.3753	-149.429	-75.2711	124.534	73.1819	46.1889	61.8636	-230.826	141.916	133.99	-101.468	103.731	-165.05	266.819	-204.808	347.254	-194.598	-112.02	-80.8865	350.614	-161.697	105.904	-32.6926	82.3384	-144.378	63.631	-97.2231	202.434	-148.788	107.611	-150.978	69.1304
950	1	1968.02	4.69517	5.32203	74.3576	68.7133	-93.546	-151.429	-73.7202	125.959	72.1092	45.7508	61.8636	-230.826	141.916	133.99	-101.468	103.731	-165.05	266.819	-204.808	347.254	-194.598	-112.02	-81.0184	351.383	-162.538	106.424	-33.012	82.1834	-144.378	63.631	-97.2231	202.434	-148.788	107.611	-150.978	69.1304
950	2	1964.22	4.69609	5.32217	74.1207	68.6871	-93.546	-151.429	-73.7202	125.959	72.1092	45.7508	61.8632	-230.877	141.98	133.99	-101.476	103.749	-165.05	266.819	-204.808	347.254	-194.598	-112.02	-80.2797	349.383	-161.063	107.404	-33.3806	82.3061	-144.378	63.631	-97.2231	202.434	-148.788	107.611	-150.978	69.1304
950	3	1965.58	4.69624	5.32253	74.3482	68.6953	-93.546	-151.429	-73.7202	125.959	72.1092	45.7508	61.8632	-230.877	141.98	133.99	-101.476	103.749	-165.048	266.804	-204.786	347.285	-194.57	-112.009	-81.1141	351.383	-162.453	106.397	-32.9945	82.1547	-144.378	63.631	-97.2231	202.434	-148.788	107.611	-150.978	69.1304
950	4	1994.85	4.69618	5.32406	74.2765	68.846	-93.546	-151.429	-73.7202	125.959	72.1092	45.7508	61.8632	-230.877	141.98	133.99	-101.476	103.749	-165.23	267.706	-205.551	346.06	-193.223	-111.921	-81.1098	351.374	-162.398	106.314	-33.0063	82.1703	-144.871	64.4466	-97.7594	204.434	-150.389	107.516	-150.978	69.1304
950	5	1993.68	4.69619	5.32398	74.326	68.8716	-93.546	-151.429	-73.7202	125.959	72.1092	45.7508	61.8632	-230.877	141.98	133.99	-101.476	103.749	-165.23	267.706	-205.551	346.06	-193.223	-111.921	-81.8089	353.374	-163.928	105.48	-32.6839	82.0154	-144.776	64.3255	-97.7675	204.368	-150.373	107.494	-151.036	69.0876
950	6	1979.07	4.69656	5.32448	74.2868	68.7548	-93.546	-151.429	-73.7202	125.959	72.1092	45.7508	61.8632	-230.877	141.98	133.99	-101.476	103.749	-165.23	267.706	-205.551	346.06	-193.223	-111.921	-81.8089	353.374	-163.928	105.48	-32.6839	82.0154	-143.94	62.7316	-96.5128	202.368	-148.411	107.563	-150.953	69.1258
951	1	1931.92	4.69941	5.32428	74.1736	68.7443	-93.7167	-153.428	-72.1699	127.384	71.0369	45.3129	61.8632	-230.877	141.98	133.99	-101.476	103.749	-165.23	267.706	-205.551	346.06	-193.223	-111.921	-80.9267	351.374	-162.724	107.378	-33.5813	82.067	-143.94	62.7316	-96.5128	202.368	-148.411	107.563	-150.953	69.1258
951	2	1925.44	4.70094	5.32421	73.9328	68.7073	-93.7167	-153.428	-72.1699	127.384	71.0369	45.3129	61.8624	-230.967	142.092	133.991	-101.49	103.782	-165.23	267.706	-205.551	346.06	-193.223	-111.921	-80.1878	349.374	-161.248	108.353	-33.9436	82.1866	-143.937	62.6269	-96.4076	202.267	-148.321	107.569	-150.953	69.1258
951	3	1926.94	4.70108	5.32458	74.1602	68.7151	-93.7167	-153.428	-72.1699	127.384	71.0369	45.3129	61.8624	-230.967	142.092	133.991	-101.49	103.782	-165.227	267.69	-205.529	346.092	-193.196	-111.909	-81.0242	351.374	-162.638	107.349	-33.5621	82.0375	-143.937	62.6269	-96.4076	202.267	-148.321	107.569	-150.953	69.1258
951	4	1959.38	4.70118	5.3266	74.029	68.8959	-93.7167	-153.428	-72.1699	127.384	71.0369	45.3129	61.8624	-230.967	142.092	133.991	-101.49	103.782	-165.491	268.977	-206.607	344.263	-191.196	-111.757	-81.019	351.362	-162.571	107.248	-33.576	82.0565	-144.427	63.4174	-96.911	204.17	-149.826	107.475	-150.953	69.1258
951	5	1958.3	4.70121	5.32653	74.0798	68.9214	-93.7167	-153.428	-72.1699	127.384	71.0369	45.3129	61.8624	-230.967	142.092	133.991	-101.49	103.782	-165.491	268.977	-206.607	344.263	-191.196	-111.757	-81.7173	353.362	-164.103	106.422	-33.2609	81.9032	-144.326	63.2884	-96.9212	204.099	-149.809	107.452	-151.026	69.0752
951	6	1958.7	4.7011	5.32651	74.019	68.9401	-93.7167	-153.428	-72.1699	127.384	71.0369	45.3129	61.8624	-230.967	142.092	133.991	-101.49	103.782	-165.491	268.977	-206.607	344.263	-191.196	-111.757	-82.4521	355.362	-165.584	105.305	-32.7403	81.7649	-144.326	63.2884	-96.9212	204.099	-149.809	107.452	-151.015	69.0802
952	1	1969.44	4.70159	5.32757	74.1992	69.1677	-93.7213	-153.482	-72.1279	127.423	71.0078	45.301	62.1793	-229.345	140.092	135.025	-102.513	104.127	-165.541	269.214	-206.804	343.884	-190.781	-111.717	-82.4521	355.362	-165.584	105.305	-32.7403	81.7649	-144.326	63.2884	-96.9212	204.099	-149.809	107.452	-151.015	69.0802
952	2	1961.9	4.70325	5.32701	74.1302	69.178	-93.7213	-153.482	-72.1279	127.423	71.0078	45.301	62.178	-229.463	140.239	135.025	-102.53	104.169	-165.541	269.214	-206.804	343.884	-190.781	-111.717	-83.1764	357.362	-167.07	104.255	-32.2022	81.5562	-144.326	63.2884	-96.9212	204.099	-149.809	107.452	-151.015	69.0802
952	3	1963.38	4.70368	5.32783	74.1827	69.1335	-93.7213	-153.482	-72.1279	127.423	71.0078	45.301	62.178	-229.463	140.239	135.025	-102.53	104.169	-165.537	269.191	-206.772	343.93	-190.742	-111.701	-82.5936	355.362	-165.459	105.226	-32.6526	81.6964	-144.326	63.2884	-96.9212	204.099	-149.809	107.452	-151.015	69.0802
952	4	2134.44	4.706	5.33044	74.3821	69.4952	-92.8955	-149.373	-75.5741	124.732	73.2102	46.4786	62.1651	-229.503	140.279	134.985	-102.489	104.155	-165.705	269.983	-207.422	342.694	-189.402	-111.572	-81.5405	353.312	-164.24	107.099	-33.6041	81.9245	-145.524	64.0584	-96.6693	208.44	-154.851	106.356	-150.664	70.0168
952	5	2133.59	4.70621	5.33084	74.3173	69.4801	-92.8955	-149.373	-75.5741	124.732	73.2102	46.4786	62.1651	-229.503	140.279	134.985	-102.489	104.155	-165.705	269.983	-207.422	342.694	-189.402	-111.572	-80.7804	351.312	-162.798	108.208	-34.0837	82.0681	-145.505	64.0339	-96.6713	208.426	-154.847	106.352	-150.663	70.0158
952	6	2132.35	4.70634	5.33117	74.0863	69.4442	-92.8955	-149.373	-75.5741	124.732	73.2102	46.4786	62.1651	-229.503	140.279	134.985	-102.489	104.155	-165.705	269.983	-207.422	342.694	-189.402	-111.572	-80.0494	349.312	-161.317	109.018	-34.3376	82.2283	-145.462	63.9493	-96.5859	208.272	-154.741	106.318	-150.614	70.0367
953	1	2215.47	4.67795	5.35269	73.7966	69.2571	-92.8978	-149.395	-75.5568	124.748	73.1983	46.4735	61.4061	-231.489	142.264	132.987	-100.489	103.327	-165.75	270.203	-207.602	342.327	-189.004	-111.529	-80.0494	349.312	-161.317	109.018	-34.3376	82.2283	-145.462	63.9493	-96.5859	208.272	-154.741	106.318	-150.614	70.0367
953	2	2197.19	4.67811	5.35124	73.9168	69.1149	-92.8978	-149.395	-75.5568	124.748	73.1983	46.4735	61.4052	-231.68	142.504	132.99	-100.52	103.399	-165.668	268.988	-206.473	344.107	-191.004	-111.667	-79.9713	349.103	-161.163	109.116	-34.3656	82.2355	-145.462	63.9493	-96.5859	208.272	-154.741	106.318	-150.614	70.0367
953	3	2193.09	4.67871	5.35184	73.9578	69.0304	-92.8978	-149.395	-75.5568	124.748	73.1983	46.4735	61.4052	-231.68	142.504	132.99	-100.52	103.399	-165.666	268.973	-206.452	344.137	-190.978	-111.657	-80.3068	349.894	-161.709	108.718	-34.2165	82.1772	-145.054	63.2079	-96.0361	206.272	-153.036	106.411	-150.614	70.0367
953	4	2189.05	4.67935	5.35227	73.9154	68.9412	-92.8978	-149.395	-75.5568	124.748	73.1983	46.4735	61.4052	-231.68	142.504	132.99	-100.52	103.399	-165.666	268.973	-206.452	344.137	-190.978	-111.657	-80.301	349.881	-161.626	108.589	-34.2334	82.201	-144.739	62.4573	-95.3619	204.272	-151.268	106.497	-150.614	70.0367
953	5	2151.3	4.6909	5.32622	74.2346	69.0894	-92.1087	-150.082	-76.0444	120.738	77.9642	46.3452	61.4464	-231.474	142.252	133.124	-100.652	103.443	-165.687	269.113	-206.575	343.926	-190.746	-111.636	-80.9721	351.945	-163.278	107.953	-34.0347	82.0381	-144.484	62.1446	-95.2817	204.342	-151.541	107.015	-151.378	70.2246
953	6	2144.6	4.69131	5.32679	74.1965	68.9726	-92.1087	-150.082	-76.0444	120.738	77.9642	46.3452	61.4464	-231.474	142.252	133.124	-100.652	103.443	-165.687	269.113	-206.575	343.926	-190.746	-111.636	-80.9721	351.945	-163.278	107.953	-34.0347	82.0381	-143.598	60.4949	-94.0089	202.342	-149.564	107.125	-151.317	70.2488
954	1	2132.34	4.69129	5.32686	74.1599	68.9959	-92.1226	-150.182	-75.9616	120.826	77.8898	46.3221	61.4464	-231.474	142.252	133.124	-100.652	103.443	-165.687	269.113	-206.575	343.926	-190.746	-111.636	-81.6981	353.945	-164.772	107.031	-33.6738	81.8923	-143.598	60.4949	-94.0089	202.342	-149.564	107.125	-151.317	70.2488
954	2	2124.85	4.69291	5.3263	74.0876	68.9989	-92.1226	-150.182	-75.9616	120.826	77.8898	46.3221	61.4458	-231.584	142.39	133.126	-100.669	103.484	-165.687	269.113	-206.575	343.926	-190.746	-111.636	-82.4276	355.945	-166.257	106.014	-33.2026	81.715	-143.598	60.3575	-93.8692	202.223	-149.457	107.133	-151.317	70.2488
954	3	2125.56	4.69327	5.327	74.1454	68.9616	-92.1226	-150.182	-75.9616	120.826	77.8898	46.3221	61.4458	-231.584	142.39	133.126	-100.669	103.484	-165.684	269.097	-206.552	343.96	-190.717	-111.624	-81.8015	353.945	-164.682	106.989	-33.6387	81.8559	-143.598	60.3575	-93.8692	202.223	-149.457	107.133	-151.317	70.2488
954	4	2141.61	4.69384	5.32819	74.3353	69.193	-92.1226	-150.182	-75.9616	120.826	77.8898	46.3221	61.7635	-229.965	140.39	134.173	-101.7	103.825	-165.728	269.304	-206.723	343.638	-190.369	-111.591	-81.8009	353.943	-164.675	106.978	-33.6401	81.8579	-143.649	60.439	-93.9209	202.419	-149.611	107.123	-151.317	70.2488
954	5	2140.39	4.69411	5.32857	74.3627	69.1808	-92.1226	-150.182	-75.9616	120.826	77.8898	46.3221	61.7635	-229.965	140.39	134.173	-101.7	103.825	-165.728	269.304	-206.723	343.638	-190.369	-111.591	-81.0197	351.943	-163.262	108.19	-34.1818	81.9988	-143.583	60.3577	-93.931	202.374	-149.6	107.108	-151.369	70.2182
954	6	2139.83	4.69425	5.32894	74.1319	69.1571	-92.1226	-150.182	-75.9616	120.826	77.8898	46.3221	61.7635	-229.965	140.39	134.173	-101.7	103.825	-165.728	269.304	-206.723	343.638	-190.369	-111.591	-80.2868	349.943	-161.782	109.094	-34.5169	82.1516	-143.583	60.3577	-93.931	202.374	-149.6	107.108	-151.36	70.2215
955	1	2080.21	4.73403	5.30472	74.397	69.3682	-92.1253	-150.201	-75.9458	120.843	77.8756	46.3177	62.6519	-227.965	138.39	136.165	-103.69	104.793	-165.728	269.304	-206.723	343.638	-190.369	-111.591	-80.2868	349.943	-161.782	109.094	-34.5169	82.1516	-143.583	60.3577	-93.931	202.374	-149.6	107.108	-151.36	70.2215
955	2	2056.96	4.74008	5.30308	74.122	69.2369	-92.1253	-150.201	-75.9458	120.843	77.8756	46.3177	62.6463	-228.346	138.866	136.162	-103.74	104.926	-165.728	269.304	-206.722	343.639	-190.369	-111.591	-79.5448	347.943	-160.307	110.037	-34.8154	82.2412	-143.431	59.3502	-92.9819	201.055	-148.462	107.181	-151.36	70.2215
955	3	2046.71	4.73957	5.30276	73.9385	69.0253	-92.1253	-150.201	-75.9458	120.843	77.8756	46.3177	62.3319	-229.944	140.866	135.256	-102.828	104.544	-165.727	269.296	-206.71	343.656	-190.355	-111.585	-79.7027	348.3	-160.547	109.857	-34.7507	82.2151	-143.431	59.3502	-92.9819	201.055	-148.462	107.181	-151.36	70.2215
955	4	2130.59	4.69285	5.33191	73.5805	69.0206	-93.2341	-148.832	-74.9931	125.215	72.513	46.4661	62.18	-230.095	141.017	135.102	-102.674	104.394	-165.951	270.335	-207.561	342.032	-188.594	-111.417	-79.3885	347.404	-159.843	110.155	-34.855	82.2569	-143.544	59.487	-93.1132	200.839	-148.105	107.15	-151.2	69.9929
955	5	2178.13	4.68471	5.32363	73.8886	69.2195	-93.1527	-145.951	-77.523	123.62	73.8273	46.8655	62.1897	-230.071	140.992	135.126	-102.698	104.404	-165.96	270.376	-207.594	341.963	-188.519	-111.408	-80.331	350.447	-162.341	109.598	-34.8323	81.9957	-143.418	60.036	-96.1091	196.872	-142.708	112.835	-156.02	68.6491
955	6	2176.83	4.68459	5.32379	73.9218	69.2569	-93.1527	-145.951	-77.523	123.62	73.8273	46.8655	62.1897	-230.071	140.992	135.126	-102.698	104.404	-165.96	270.376	-207.594	341.963	-188.519	-111.408	-80.331	350.447	-162.341	109.598	-34.8323	81.9957	-143.652	60.4641	-96.0622	198.79	-144.708	111.999	-155.412	68.8829
956	1	2211.83	4.68657	5.32696	74.3511	69.6703	-93.2067	-145.546	-77.7848	123.763	73.5831	46.9266	62.7779	-226.898	137.13	136.758	-104.25	105.083	-165.961	270.358	-207.576	341.955	-188.518	-111.407	-80.3298	350.399	-162.289	109.616	-34.8476	81.9945	-143.644	60.445	-96.0543	198.712	-144.629	112.005	-155.412	68.8608
956	2	2195.46	4.68716	5.32548	74.3777	69.5308	-93.2067	-145.546	-77.7848	123.763	73.5831	46.9266	62.7755	-227.052	137.323	136.756	-104.27	105.136	-165.818	269.2	-206.551	343.767	-190.518	-111.583	-79.9181	349.287	-161.468	110.142	-35.0221	82.0495	-143.644	60.4447	-96.0539	198.712	-144.629	112.005	-155.412	68.8608
956	3	2185.52	4.68666	5.32519	74.2395	69.3192	-93.2067	-145.546	-77.7848	123.763	73.5831	46.9266	62.4649	-228.631	139.323	135.946	-103.445	104.73	-165.815	269.186	-206.531	343.796	-190.494	-111.574	-80.245	350.062	-162.005	109.753	-34.8767	81.9932	-143.644	60.4447	-96.0539	198.712	-144.629	112.005	-155.412	68.8608
956	4	2205.36	4.68713	5.32683	74.0713	69.4347	-93.2067	-145.546	-77.7848	123.763	73.5831	46.9266	62.4649	-228.631	139.323	135.946	-103.445	104.73	-166.062	270.368	-207.504	341.95	-188.494	-111.381	-80.2426	350.056	-161.97	109.698	-34.8837	82.0034	-143.755	60.5882	-96.1133	199.02	-144.844	111.986	-155.412	68.8608
956	5	2209.86	4.68663	5.3263	74.276	69.4833	-93.204	-145.381	-77.9301	123.674	73.6559	46.9473	62.4639	-228.636	139.329	135.943	-103.442	104.729	-166.063	270.37	-207.506	341.946	-188.491	-111.381	-80.9085	352.066	-163.56	109.064	-34.6952	81.8444	-143.679	60.7877	-96.8712	198.022	-143.577	112.89	-156.117	68.5693
956	6	2209.11	4.68754	5.3259	74.0386	69.4597	-93.204	-145.381	-77.9301	123.674	73.6559	46.9473	62.4639	-228.636	139.329	135.943	-103.442	104.729	-166.063	270.37	-207.506	341.946	-188.491	-111.381	-80.1179	350.066	-161.961	110.051	-35.0641	82.0057	-143.679	60.788	-96.8713	198.023	-143.579	112.89	-156.109	68.5723
957	1	2197.53	4.68685	5.32542	73.816	69.2494	-93.2083	-145.435	-77.8889	123.709	73.6299	46.9356	62.1376	-230.262	141.329	134.899	-102.4	104.373	-166.063	270.37	-207.506	341.946	-188.491	-111.381	-80.1198	350.073	-161.967	110.05	-35.0643	82.005	-143.679	60.788	-96.8713	198.023	-143.579	112.89	-156.109	68.5723
957	2	2181.79	4.68735	5.32392	73.8816	69.1104	-93.2083	-145.435	-77.8889	123.709	73.6299	46.9356	62.1358	-230.427	141.535	134.9	-102.423	104.433	-165.935	269.203	-206.462	343.753	-190.491	-111.55	-79.8373	349.313	-161.407	110.411	-35.1794	82.0379	-143.679	60.788	-96.8713	198.023	-143.579	112.89	-156.109	68.5723
957	3	2183.75	4.68749	5.3243	74.1079	69.1164	-93.2083	-145.435	-77.8889	123.709	73.6299	46.9356	62.1358	-230.427	141.535	134.9	-102.423	104.433	-165.932	269.186	-206.439	343.787	-190.462	-111.538	-80.6798	351.313	-162.794	109.406	-34.801	81.8921	-143.679	60.788	-96.8713	198.023	-143.579	112.89	-156.109	68.5723
957	4	2196.06	4.68812	5.3253	74.3171	69.3329	-93.2083	-145.435	-77.8889	123.709	73.6299	46.9356	62.4546	-228.802	139.535	135.941	-103.457	104.779	-165.948	269.261	-206.501	343.669	-190.334	-111.526	-80.6796	351.313	-162.792	109.403	-34.8014	81.8927	-143.685	60.7965	-96.8745	198.041	-143.591	112.888	-156.109	68.5723
957	5	2190.32	4.68646	5.32503	74.3872	69.3364	-93.1894	-145.006	-78.274	123.284	74.022	46.9724	62.453	-228.81	139.545	135.936	-103.452	104.777	-165.952	269.28	-206.516	343.639	-190.302	-111.522	-81.3678	353.277	-164.295	108.602	-34.5065	81.7433	-143.438	60.4799	-95.9989	197.544	-143.855	111.564	-155.133	69.0142
957	6	2194.51	4.68633	5.32518	74.4228	69.3796	-93.1894	-145.006	-78.274	123.284	74.022	46.9724	62.453	-228.81	139.545	135.936	-103.452	104.777	-165.952	269.28	-206.516	343.639	-190.302	-111.522	-81.3678	353.277	-164.295	108.602	-34.5065	81.7433	-143.693	60.9473	-96.0088	199.503	-145.855	110.783	-154.574	69.2288
958	1	2179.14	4.68571	5.32473	74.2066	69.1677	-93.1956	-145.084	-78.2148	123.335	73.9842	46.9559	62.1277	-230.435	141.545	134.893	-102.411	104.422	-165.952	269.28	-206.516	343.639	-190.302	-111.522	-81.2896	353.078	-164.154	108.725	-34.5622	81.7559	-143.693	60.9473	-96.0088	199.503	-145.855	110.783	-154.574	69.2288
958	2	2178.12	4.68601	5.32462	74.1392	69.1875	-93.1956	-145.084	-78.2148	123.335	73.9842	46.9559	62.1274	-230.461	141.577	134.893	-102.414	104.431	-165.952	269.28	-206.516	343.639	-190.302	-111.522	-82.0229	355.078	-165.637	107.722	-34.127	81.5979	-143.693	60.9473	-96.0088	199.503	-145.855	110.783	-154.574	69.2288
958	3	2178.35	4.68634	5.32526	74.2003	69.155	-93.1956	-145.084	-78.2148	123.335	73.9842	46.9559	62.1274	-230.461	141.577	134.893	-102.414	104.431	-165.949	269.267	-206.498	343.665	-190.28	-111.514	-81.371	353.078	-164.083	108.702	-34.5573	81.7395	-143.693	60.9473	-96.0088	199.503	-145.855	110.783	-154.574	69.2288
958	4	2191.1	4.68698	5.32628	74.4083	69.3722	-93.1956	-145.084	-78.2148	123.335	73.9842	46.9559	62.4461	-228.836	139.577	135.935	-103.448	104.777	-165.966	269.349	-206.565	343.536	-190.14	-111.5	-81.3708	353.077	-164.08	108.698	-34.5578	81.7402	-143.702	60.9593	-96.0145	199.53	-145.874	110.781	-154.574	69.2288
958	5	2189.97	4.68719	5.32668	74.3096	69.3569	-93.1956	-145.084	-78.2148	123.335	73.9842	46.9559	62.4461	-228.836	139.577	135.935	-103.448	104.777	-165.966	269.349	-206.565	343.536	-190.14	-111.5	-80.6172	351.077	-162.624	109.782	-35.0248	81.8829	-143.679	60.931	-96.0172	199.516	-145.872	110.774	-154.606	69.213
958	6	2194.43	4.68704	5.32683	74.3482	69.4122	-93.1956	-145.084	-78.2148	123.335	73.9842	46.9559	62.4461	-228.836	139.577	135.935	-103.448	104.777	-165.966	269.349	-206.565	343.536	-190.14	-111.5	-80.6172	351.077	-162.624	109.782	-35.0248	81.8829	-143.988	61.504	-96.2011	201.516	-147.802	110.183	-154.204	69.3674
959	1	2183.25	4.68634	5.32635	74.1265	69.2021	-93.199	-145.127	-78.1818	123.363	73.9632	46.9466	62.1208	-230.461	141.577	134.892	-102.406	104.423	-165.966	269.349	-206.565	343.536	-190.14	-111.5	-80.6172	351.077	-162.624	109.782	-35.0248	81.8829	-143.988	61.504	-96.2011	201.516	-147.802	110.183	-154.204	69.3674
959	2	2178.29	4.68747	5.32644	73.89	69.1759	-93.199	-145.127	-78.1818	123.363	73.9632	46.9466	62.1201	-230.526	141.657	134.892	-102.416	104.446	-165.966	269.349	-206.565	343.536	-190.14	-111.5	-79.8763	349.077	-161.147	110.753	-35.3758	81.9948	-143.988	61.504	-96.2011	201.516	-147.802	110.183	-154.204	69.3674
959	3	2180.38	4.68762	5.32684	74.1154	69.1807	-93.199	-145.127	-78.1818	123.363	73.9632	46.9466	62.1201	-230.526	141.657	134.892	-102.416	104.446	-165.963	269.331	-206.54	343.572	-190.11	-111.488	-80.7249	351.077	-162.53	109.746	-34.9975	81.8483	-143.988	61.504	-96.2011	201.516	-147.802	110.183	-154.204	69.3674
959	4	2193.33	4.68826	5.32787	74.3222	69.3995	-93.199	-145.127	-78.1818	123.363	73.9632	46.9466	62.4385	-228.9	139.657	135.935	-103.45	104.791	-165.983	269.425	-206.617	343.425	-189.951	-111.472	-80.7247	351.077	-162.527	109.742	-34.998	81.8491	-144.001	61.5246	-96.2131	201.564	-147.839	110.181	-154.204	69.3674
959	5	2210.72	4.68478	5.32488	74.4127	69.4654	-93.185	-144.027	-79.1351	122.765	74.4458	47.0931	62.4335	-228.926	139.688	135.919	-103.434	104.785	-165.99	269.46	-206.646	343.366	-189.887	-111.465	-81.3966	353.019	-164.026	108.982	-34.7219	81.7001	-143.973	61.6044	-96.9165	200.384	-146.306	111.521	-155.299	69.0128
959	6	2211.58	4.68462	5.3249	74.3495	69.4841	-93.185	-144.027	-79.1351	122.765	74.4458	47.0931	62.4335	-228.926	139.688	135.919	-103.434	104.785	-165.99	269.46	-206.646	343.366	-189.887	-111.465	-82.1387	355.019	-165.514	107.899	-34.2361	81.5604	-143.974	61.6046	-96.9166	200.385	-146.306	111.521	-155.292	69.0156
960	1	2199.49	4.68392	5.32442	74.1281	69.2745	-93.1881	-144.068	-79.1043	122.791	74.4263	47.0846	62.1087	-230.551	141.688	134.877	-102.393	104.431	-165.99	269.46	-206.646	343.366	-189.887	-111.465	-82.1387	355.019	-165.514	107.899	-34.2361	81.5604	-143.974	61.6046	-96.9166	200.385	-146.306	111.521	-155.292	69.0156
960	2	2192.86	4.68552	5.32388	74.0572	69.2842	-93.1881	-144.068	-79.1043	122.791	74.4263	47.0846	62.1075	-230.666	141.831	134.877	-102.41	104.472	-165.99	269.46	-206.646	343.366	-189.887	-111.465	-82.864	357.019	-167.005	106.863	-33.7151	81.3562	-143.974	61.6046	-96.9165	200.385	-146.306	111.521	-155.292	69.0156
960	3	2193.93	4.68596	5.3247	74.1119	69.2418	-93.1881	-144.068	-79.1043	122.791	74.4263	47.0846	62.1075	-230.666	141.831	134.877	-102.41	104.472	-165.986	269.438	-206.615	343.411	-189.849	-111.45	-82.2748	355.019	-165.395	107.83	-34.1585	81.4946	-143.974	61.6046	-96.9165	200.385	-146.306	111.521	-155.292	69.0156
960	4	2207.31	4.68661	5.32578	74.315	69.462	-93.1881	-144.068	-79.1043	122.791	74.4263	47.0846	62.4253	-229.04	139.831	135.921	-103.445	104.817	-166.01	269.553	-206.709	343.228	-189.651	-111.43	-82.2745	355.019	-165.392	107.826	-34.1591	81.4955	-143.987	61.6235	-96.9265	200.428	-146.339	111.519	-155.292	69.0156
960	5	2205.34	4.68695	5.32619	74.3741	69.4587	-93.1881	-144.068	-79.1043	122.791	74.4263	47.0846	62.4253	-229.04	139.831	135.921	-103.445	104.817	-166.01	269.553	-206.709	343.228	-189.651	-111.43	-81.4603	353.019	-164.022	109.215	-34.8182	81.6304	-143.887	61.4996	-96.9366	200.365	-146.328	111.489	-155.411	68.9548
960	6	2210.32	4.68679	5.32633	74.413	69.5183	-93.1881	-144.068	-79.1043	122.791	74.4263	47.0846	62.4253	-229.04	139.831	135.921	-103.445	104.817	-166.01	269.553	-206.709	343.228	-189.651	-111.43	-81.4603	353.019	-164.022	109.215	-34.8182	81.6304	-144.217	62.1217	-97.2029	202.365	-148.212	110.987	-155.081	69.0808
961	1	2199.71	4.6861	5.32586	74.192	69.3091	-93.1909	-144.104	-79.0764	122.814	74.4087	47.0769	62.1011	-230.666	141.831	134.879	-102.405	104.463	-166.01	269.553	-206.709	343.228	-189.651	-111.43	-81.4603	353.019	-164.022	109.215	-34.8182	81.6304	-144.217	62.1217	-97.2029	202.365	-148.212	110.987	-155.081	69.0808
961	2	2198.75	4.68639	5.32574	74.1243	69.3284	-93.1909	-144.104	-79.0764	122.814	74.4087	47.0769	62.1008	-230.692	141.863	134.879	-102.408	104.472	-166.01	269.553	-206.709	343.228	-189.651	-111.43	-82.1942	355.019	-165.506	108.211	-34.3809	81.4719	-144.217	62.1217	-97.2029	202.365	-148.212	110.987	-155.081	69.0808
961	3	2198.93	4.68673	5.32638	74.1858	69.2966	-93.1909	-144.104	-79.0764	122.814	74.4087	47.0769	62.1008	-230.692	141.863	134.879	-102.408	104.472	-166.008	269.54	-206.691	343.254	-189.63	-111.422	-81.541	353.019	-163.952	109.193	-34.8135	81.6141	-144.217	62.1217	-97.2029	202.365	-148.212	110.987	-155.081	69.0808
961	4	2212.7	4.68737	5.32747	74.3872	69.5193	-93.1909	-144.104	-79.0764	122.814	74.4087	47.0769	62.4186	-229.066	139.863	135.924	-103.444	104.816	-166.035	269.669	-206.796	343.048	-189.407	-111.399	-81.5407	353.018	-163.948	109.188	-34.8141	81.615	-144.238	62.1564	-97.2248	202.447	-148.277	110.983	-155.081	69.0808
961	5	2211.47	4.6876	5.32788	74.2795	69.5042	-93.1909	-144.104	-79.0764	122.814	74.4087	47.0769	62.4186	-229.066	139.863	135.924	-103.444	104.816	-166.035	269.669	-206.796	343.048	-189.407	-111.399	-80.7864	351.018	-162.492	110.274	-35.2835	81.7582	-144.215	62.128	-97.227	202.432	-148.274	110.976	-155.098	69.0705
961	6	2218.83	4.68742	5.32802	74.3204	69.575	-93.1909	-144.104	-79.0764	122.814	74.4087	47.0769	62.4186	-229.066	139.863	135.924	-103.444	104.816	-166.035	269.669	-206.796	343.048	-189.407	-111.399	-80.7864	351.018	-162.492	110.274	-35.2835	81.7582	-144.592	62.8498	-97.6722	204.432	-150.048	110.683	-154.937	69.1319
962	1	2207.01	4.68674	5.32754	74.1005	69.3662	-93.1939	-144.143	-79.0467	122.839	74.3899	47.0688	62.0945	-230.692	141.863	134.881	-102.403	104.463	-166.035	269.669	-206.796	343.048	-189.407	-111.399	-80.7902	351.03	-162.501	110.27	-35.2825	81.7572	-144.592	62.8498	-97.6722	204.432	-150.048	110.683	-154.937	69.1319
962	2	2202.08	4.68788	5.32764	73.8641	69.3404	-93.1939	-144.143	-79.0467	122.839	74.3899	47.0688	62.0938	-230.757	141.944	134.881	-102.413	104.486	-166.035	269.668	-206.796	343.048	-189.408	-111.399	-80.0488	349.03	-161.024	111.244	-35.6363	81.8694	-144.592	62.8498	-97.6722	204.432	-150.048	110.683	-154.937	69.1319
962	3	2144.46	4.67426	5.31833	73.2773	69.0499	-93.7519	-145.251	-78.0838	123.86	73.5479	46.4879	62.0867	-230.794	141.99	134.859	-102.391	104.478	-166.029	269.635	-206.767	343.101	-189.456	-111.403	-78.9487	344.237	-156.812	109.539	-33.7595	82.0512	-144.397	63.8205	-99.5031	203.201	-147.434	113.419	-156.623	68.2522
962	4	2158.45	4.67491	5.31945	73.4773	69.2772	-93.7519	-145.251	-78.0838	123.86	73.5479	46.4879	62.4041	-229.168	139.99	135.905	-103.427	104.822	-166.061	269.79	-206.894	342.85	-189.184	-111.375	-78.9485	344.237	-156.809	109.534	-33.7602	82.0522	-144.426	63.8705	-99.5363	203.318	-147.528	113.413	-156.623	68.2522
962	5	2171.79	4.67318	5.31755	73.7307	69.3788	-93.7266	-144.479	-78.744	123.442	73.8822	46.6056	62.4014	-229.181	140.007	135.896	-103.418	104.819	-166.065	269.807	-206.908	342.821	-189.154	-111.372	-79.6176	346.739	-159.001	109.643	-34.0982	81.8016	-144.14	63.5495	-100.008	201.887	-145.929	114.709	-157.692	67.861
962	6	2172.9	4.67303	5.31762	73.5235	69.3209	-93.7266	-144.479	-78.744	123.442	73.8822	46.6056	62.4014	-229.181	140.007	135.896	-103.418	104.819	-166.065	269.807	-206.908	342.821	-189.154	-111.372	-78.9036	344.739	-157.52	109.786	-33.7825	82.0199	-144.141	63.5502	-100.008	201.889	-145.931	114.708	-157.615	67.8911
963	1	2158.13	4.67235	5.31716	73.3004	69.1115	-93.7286	-144.511	-78.7196	123.463	73.8671	46.5993	62.078	-230.807	142.007	134.855	-102.38	104.466	-166.065	269.807	-206.908	342.821	-189.154	-111.372	-78.9038	344.74	-157.521	109.787	-33.7828	82.0197	-144.141	63.5502	-100.008	201.889	-145.931	114.708	-157.615	67.8911
963	2	2139.62	4.67346	5.31538	73.4242	68.9404	-93.7286	-144.511	-78.7196	123.463	73.8671	46.5993	62.0748	-231.115	142.391	134.856	-102.425	104.577	-166.032	268.539	-205.684	344.576	-191.154	-111.478	-78.8926	344.711	-157.499	109.799	-33.7841	82.0192	-144.139	63.369	-99.8255	201.724	-145.781	114.718	-157.615	67.8911
963	3	2143.37	4.67393	5.31627	73.6375	68.925	-93.7286	-144.511	-78.7196	123.463	73.8671	46.5993	62.0748	-231.115	142.391	134.856	-102.425	104.577	-166.025	268.499	-205.627	344.657	-191.084	-111.45	-79.8798	346.711	-158.756	108.786	-33.4523	81.8697	-144.139	63.369	-99.8255	201.724	-145.781	114.718	-157.615	67.8911
963	4	2156.68	4.67456	5.31737	73.8418	69.1466	-93.7286	-144.511	-78.7196	123.463	73.8671	46.5993	62.3909	-229.488	140.391	135.905	-103.462	104.919	-166.049	268.618	-205.727	344.476	-190.888	-111.433	-79.8795	346.71	-158.752	108.78	-33.4532	81.871	-144.16	63.4004	-99.8434	201.795	-145.836	114.714	-157.615	67.8911
963	5	2168.05	4.67311	5.31616	74.0829	69.2585	-93.7226	-144.021	-79.1491	123.195	74.0856	46.6603	62.3897	-229.494	140.398	135.901	-103.459	104.917	-166.054	268.641	-205.745	344.44	-190.848	-111.429	-80.535	348.932	-160.618	108.544	-33.5405	81.6648	-144.204	63.7787	-100.714	201.496	-145.155	115.489	-158.295	67.5877
963	6	2173.9	4.67297	5.31634	74.121	69.3218	-93.7226	-144.021	-79.1491	123.195	74.0856	46.6603	62.3897	-229.494	140.398	135.901	-103.459	104.917	-166.054	268.641	-205.745	344.44	-190.848	-111.429	-80.535	348.932	-160.618	108.544	-33.5405	81.6648	-144.546	64.4538	-101.065	203.496	-147.008	115.072	-158.031	67.691
964	1	2174.27	4.67011	5.31894	73.8939	69.1079	-93.7239	-144.043	-79.1321	123.209	74.0751	46.6559	62.0443	-231.239	142.398	134.784	-102.346	104.54	-166.054	268.641	-205.745	344.44	-190.848	-111.429	-80.535	348.932	-160.618	108.544	-33.5405	81.6648	-144.546	64.4538	-101.065	203.496	-147.008	115.072	-158.031	67.691
964	2	2163.68	4.67271	5.31859	73.6512	69.0697	-93.7239	-144.043	-79.1321	123.209	74.0751	46.6559	62.0427	-231.403	142.602	134.785	-102.369	104.599	-166.054	268.641	-205.745	344.44	-190.848	-111.429	-79.7879	346.932	-159.149	109.489	-33.8101	81.7291	-144.546	64.4538	-101.065	203.496	-147.008	115.072	-158.031	67.691
964	3	2166.46	4.67302	5.31922	73.8716	69.0652	-93.7239	-144.043	-79.1321	123.209	74.0751	46.6559	62.0427	-231.403	142.602	134.785	-102.369	104.599	-166.048	268.613	-205.705	344.497	-190.799	-111.409	-80.7013	348.932	-160.472	108.475	-33.4474	81.5782	-144.546	64.4538	-101.065	203.496	-147.008	115.072	-158.031	67.691
964	4	2196.51	4.67337	5.32108	73.7345	69.2417	-93.7239	-144.043	-79.1321	123.209	74.0751	46.6559	62.0427	-231.403	142.602	134.785	-102.369	104.599	-166.294	269.822	-206.707	342.653	-188.799	-111.226	-80.6982	348.925	-160.431	108.41	-33.4563	81.5905	-144.964	65.2117	-101.584	205.262	-148.439	114.981	-158.031	67.691
964	5	2193.47	4.67352	5.32083	73.9527	69.2718	-93.7239	-144.043	-79.1321	123.209	74.0751	46.6559	62.0427	-231.403	142.602	134.785	-102.369	104.599	-166.294	269.822	-206.707	342.653	-188.799	-111.226	-81.3353	350.925	-162.048	107.918	-33.3528	81.4199	-144.699	64.8701	-101.589	205.074	-148.402	114.887	-158.2	67.5572
964	6	2184.02	4.67381	5.32132	73.703	69.1678	-93.7239	-144.043	-79.1321	123.209	74.0751	46.6559	62.0427	-231.403	142.602	134.785	-102.369	104.599	-166.294	269.822	-206.707	342.653	-188.799	-111.226	-80.6051	348.925	-160.567	108.697	-33.5832	81.5877	-144.16	63.7581	-100.721	203.965	-147.303	114.976	-158.149	67.5774
965	1	2156.61	4.67684	5.32204	73.8914	69.2045	-93.7919	-145.191	-78.2534	123.934	73.5334	46.4309	62.0427	-231.403	142.602	134.785	-102.369	104.599	-166.294	269.822	-206.707	342.653	-188.799	-111.226	-81.1848	350.925	-162.246	108.546	-33.7104	81.3572	-144.16	63.7581	-100.721	203.965	-147.303	114.976	-158.149	67.5774
965	2	2143.47	4.67805	5.32131	73.7331	69.0941	-93.7919	-145.191	-78.2534	123.934	73.5334	46.4309	62.0408	-231.591	142.837	134.786	-102.397	104.667	-166.259	269.114	-206.038	343.668	-189.945	-111.298	-80.4441	348.925	-160.77	109.522	-34.0621	81.4667	-144.16	63.7581	-100.721	203.965	-147.303	114.976	-158.149	67.5774
965	3	2145.53	4.67822	5.32172	73.9597	69.0991	-93.7919	-145.191	-78.2534	123.934	73.5334	46.4309	62.0408	-231.591	142.837	134.786	-102.397	104.667	-166.256	269.095	-206.012	343.705	-189.914	-111.286	-81.2948	350.925	-162.15	108.511	-33.678	81.3172	-144.16	63.7581	-100.721	203.965	-147.303	114.976	-158.149	67.5774
965	4	2171.95	4.67859	5.32345	73.8196	69.2726	-93.7919	-145.191	-78.2534	123.934	73.5334	46.4309	62.0408	-231.591	142.837	134.786	-102.397	104.667	-166.496	270.269	-206.977	341.855	-187.914	-111.089	-81.2923	350.92	-162.118	108.462	-33.6846	81.3265	-144.551	64.4894	-101.235	205.659	-148.687	114.888	-158.149	67.5774
965	5	2170.47	4.67866	5.32333	73.9344	69.2963	-93.7919	-145.191	-78.2534	123.934	73.5334	46.4309	62.0408	-231.591	142.837	134.786	-102.397	104.667	-166.496	270.269	-206.977	341.855	-187.914	-111.089	-81.9839	352.92	-163.66	107.69	-33.4078	81.1691	-144.401	64.2964	-101.239	205.551	-148.665	114.835	-158.243	67.4987
965	6	2161	4.67884	5.32339	73.8947	69.2098	-93.7919	-145.191	-78.2534	123.934	73.5334	46.4309	62.0408	-231.591	142.837	134.786	-102.397	104.667	-166.496	270.269	-206.977	341.855	-187.914	-111.089	-81.9839	352.92	-163.66	107.69	-33.4078	81.1691	-143.941	63.3381	-100.472	203.551	-146.887	114.874	-158.187	67.5207
966	1	2107.43	4.67864	5.31752	73.8412	69.1818	-93.4955	-147.945	-75.8632	119.799	78.2193	45.6177	62.0554	-231.516	142.745	134.834	-102.444	104.683	-166.511	270.343	-207.038	341.756	-187.814	-111.074	-81.108	351.225	-161.983	108.995	-33.9925	81.3268	-143.831	63.1255	-98.3518	204.505	-149.752	111.382	-155.366	68.9038
966	2	2069.8	4.67877	5.31827	73.6908	69.0284	-93.4955	-147.945	-75.8632	119.799	78.2193	45.6177	62.0541	-231.638	142.896	134.834	-102.462	104.727	-166.314	269.065	-205.949	343.066	-189.142	-111.305	-80.3671	349.225	-160.506	109.99	-34.3786	81.4524	-143.831	63.1255	-98.3518	204.505	-149.752	111.382	-155.366	68.9038
966	3	1990.79	4.6708	5.31298	72.7396	68.6146	-94.2537	-151.181	-72.9601	122.084	76.256	44.701	62.0234	-231.801	143.096	134.734	-102.364	104.693	-166.3	268.987	-205.883	343.195	-189.271	-111.318	-78.4355	342.318	-154.777	109.211	-32.7571	81.8638	-143.404	63.8521	-100.997	200.252	-143.391	116.167	-158.636	67.2725
966	4	2003.8	4.67135	5.31451	72.5649	68.728	-94.2537	-151.181	-72.9601	122.084	76.256	44.701	62.0234	-231.801	143.096	134.734	-102.364	104.693	-166.531	270.135	-206.825	341.342	-187.271	-111.113	-78.4344	342.316	-154.756	109.176	-32.7622	81.8704	-143.477	63.9519	-101.041	200.466	-143.544	116.153	-158.636	67.2725
966	5	2021.56	4.66839	5.31144	72.8976	68.9181	-94.2153	-150.007	-73.9697	121.538	76.6877	44.882	62.0339	-231.746	143.03	134.769	-102.399	104.704	-166.527	270.123	-206.814	341.353	-187.282	-111.118	-79.229	345.291	-157.351	109.572	-33.391	81.539	-143.378	64.0159	-102.076	199.53	-142.128	117.929	-160.225	66.7218
966	6	2025.47	4.66809	5.31156	72.7171	68.8848	-94.2153	-150.007	-73.9697	121.538	76.6877	44.882	62.0339	-231.746	143.03	134.769	-102.399	104.704	-166.527	270.123	-206.814	341.353	-187.282	-111.118	-78.5119	343.291	-155.878	109.537	-32.9182	81.7801	-143.574	64.3963	-102.188	200.861	-143.442	117.514	-159.839	66.8743
967	1	2007.77	4.66673	5.31026	72.9358	68.7745	-94.233	-149.813	-74.1285	121.588	76.6137	44.9136	62.0346	-231.742	143.025	134.772	-102.401	104.705	-166.307	268.828	-205.684	343.367	-189.5	-111.329	-78.5924	343.521	-156.047	109.54	-32.9712	81.7518	-143.576	64.4008	-102.191	200.872	-143.452	117.513	-159.857	66.8674
967	2	1977.68	4.67255	5.3074	72.884	68.546	-94.233	-149.813	-74.1285	121.588	76.6137	44.9136	62.0282	-232.385	143.828	134.775	-102.495	104.937	-166.309	267.52	-204.393	345.105	-191.5	-111.412	-78.0818	342.185	-155.075	110.13	-33.0137	81.7079	-143.586	64.1625	-101.946	200.684	-143.278	117.525	-159.857	66.8674
967	3	1983.04	4.67323	5.30858	73.0908	68.518	-94.233	-149.813	-74.1285	121.588	76.6137	44.9136	62.0282	-232.385	143.828	134.775	-102.495	104.937	-166.299	267.468	-204.318	345.213	-191.407	-111.375	-79.1501	344.185	-156.26	109.107	-32.7006	81.5558	-143.586	64.1625	-101.946	200.684	-143.278	117.525	-159.857	66.8674
967	4	1996.33	4.67385	5.30982	73.2826	68.7465	-94.233	-149.813	-74.1285	121.588	76.6137	44.9136	62.3393	-230.755	141.828	135.836	-103.539	105.272	-166.339	267.674	-204.491	344.907	-191.075	-111.347	-79.1497	344.184	-156.253	109.095	-32.7023	81.5582	-143.612	64.2011	-101.964	200.768	-143.339	117.52	-159.857	66.8674
967	5	2005.06	4.67273	5.30867	73.5278	68.8744	-94.2207	-149.357	-74.5278	121.354	76.8052	44.976	62.3405	-230.749	141.821	135.84	-103.543	105.274	-166.343	267.697	-204.51	344.871	-191.035	-111.343	-79.7932	346.526	-158.284	109.212	-33.045	81.3107	-143.564	64.428	-102.767	200.221	-142.485	118.421	-160.677	66.5741
967	6	2008.3	4.67261	5.30885	73.5623	68.928	-94.2207	-149.357	-74.5278	121.354	76.8052	44.976	62.3405	-230.749	141.821	135.84	-103.543	105.274	-166.343	267.697	-204.51	344.871	-191.035	-111.343	-79.7932	346.526	-158.284	109.212	-33.045	81.3107	-143.873	65.0409	-103.003	202.221	-144.424	117.864	-160.295	66.7245
968	1	1991.52	4.67807	5.30372	73.7985	69.1495	-94.2216	-149.374	-74.5153	121.368	76.7938	44.9731	62.7046	-228.877	139.821	137.041	-104.736	105.672	-166.343	267.697	-204.51	344.871	-191.035	-111.343	-79.7936	346.527	-158.285	109.212	-33.0451	81.3106	-143.873	65.0409	-103.003	202.221	-144.424	117.864	-160.295	66.7245
968	2	1966.51	4.6841	5.30155	73.7411	69.0005	-94.2216	-149.374	-74.5153	121.368	76.7938	44.9731	62.6986	-229.267	140.308	137.035	-104.784	105.807	-166.343	267.697	-204.51	344.871	-191.035	-111.343	-79.7909	346.52	-158.279	109.216	-33.0458	81.3107	-143.666	63.5168	-101.572	200.221	-142.673	117.973	-160.295	66.7245
968	3	1957.62	4.68352	5.30117	73.539	68.7887	-94.2216	-149.374	-74.5153	121.368	76.7938	44.9731	62.3857	-230.879	142.308	136.078	-103.823	105.438	-166.342	267.691	-204.502	344.883	-191.026	-111.339	-79.8782	346.71	-158.404	109.118	-33.0102	81.2959	-143.666	63.5168	-101.572	200.221	-142.673	117.973	-160.295	66.7245
968	4	1968.7	4.68414	5.30217	73.7521	69.0061	-94.2216	-149.374	-74.5153	121.368	76.7938	44.9731	62.7003	-229.249	140.308	137.126	-104.863	105.781	-166.355	267.757	-204.557	344.783	-190.918	-111.33	-79.878	346.709	-158.402	109.115	-33.0107	81.2966	-143.673	63.5278	-101.577	200.245	-142.691	117.971	-160.295	66.7245
968	5	1990.66	4.67865	5.2991	74.0868	69.048	-94.233	-147.62	-75.9665	120.707	77.2289	45.2293	62.691	-229.296	140.366	137.096	-104.834	105.771	-166.375	267.857	-204.64	344.619	-190.739	-111.312	-80.9181	349.969	-161.037	108.696	-33.1437	80.9492	-143.303	61.9322	-100.728	196.118	-138.562	118.84	-161.037	66.3083
968	6	1987.45	4.67855	5.29925	74.1113	69.0711	-94.233	-147.62	-75.9665	120.707	77.2289	45.2293	62.691	-229.296	140.366	137.096	-104.834	105.771	-166.375	267.857	-204.64	344.619	-190.739	-111.312	-80.9181	349.969	-161.037	108.696	-33.1437	80.9492	-143.502	62.2821	-100.581	197.955	-140.562	117.943	-160.364	66.5763
969	1	1972.26	4.67785	5.29877	73.8888	68.8596	-94.2345	-147.653	-75.9423	120.734	77.2079	45.2238	62.3714	-230.927	142.366	136.057	-103.797	105.419	-166.375	267.857	-204.64	344.619	-190.739	-111.312	-80.9181	349.969	-161.037	108.696	-33.1437	80.9492	-143.502	62.2821	-100.581	197.955	-140.562	117.943	-160.364	66.5763
969	2	1966.18	4.67974	5.29869	73.6479	68.828	-94.2345	-147.653	-75.9423	120.734	77.2079	45.2238	62.3699	-231.041	142.508	136.056	-103.812	105.459	-166.375	267.857	-204.64	344.619	-190.739	-111.312	-80.1735	347.969	-159.563	109.673	-33.4774	81.0427	-143.502	62.2821	-100.581	197.955	-140.562	117.943	-160.364	66.5763
969	3	1968.81	4.67998	5.29918	73.8722	68.8282	-94.2345	-147.653	-75.9423	120.734	77.2079	45.2238	62.3699	-231.041	142.508	136.056	-103.812	105.459	-166.37	267.834	-204.609	344.665	-190.7	-111.296	-81.052	349.969	-160.92	108.65	-33.0884	80.8886	-143.502	62.2821	-100.581	197.955	-140.562	117.943	-160.364	66.5763
969	4	1988.87	4.68042	5.3009	73.7034	68.9449	-94.2345	-147.653	-75.9423	120.734	77.2079	45.2238	62.3699	-231.041	142.508	136.056	-103.812	105.459	-166.609	269.05	-205.62	342.82	-188.7	-111.115	-81.0488	349.963	-160.879	108.587	-33.0973	80.9009	-143.617	62.4297	-100.636	198.269	-140.778	117.921	-160.364	66.5763
969	5	1999.95	4.67913	5.29967	73.9425	69.0287	-94.2319	-147.291	-76.261	120.566	77.3432	45.268	62.3714	-231.033	142.499	136.061	-103.817	105.461	-166.61	269.056	-205.625	342.81	-188.69	-111.114	-81.7285	351.977	-162.461	107.917	-32.8849	80.7316	-143.687	62.7459	-101.38	198.15	-140.32	118.786	-161.125	66.3204
969	6	2000.74	4.67902	5.29984	73.9718	69.0665	-94.2319	-147.291	-76.261	120.566	77.3432	45.268	62.3714	-231.033	142.499	136.061	-103.817	105.461	-166.61	269.056	-205.625	342.81	-188.69	-111.114	-81.7285	351.977	-162.461	107.917	-32.8849	80.7316	-143.944	63.2278	-101.414	200.093	-142.32	118.037	-160.581	66.5361
970	1	2008.66	4.67974	5.30121	74.1203	69.3159	-94.2331	-147.316	-76.2422	120.586	77.3271	45.2637	62.6852	-229.404	140.499	137.105	-104.855	105.805	-166.696	269.494	-205.986	342.072	-187.891	-111.029	-81.7285	351.977	-162.461	107.917	-32.8849	80.7316	-143.944	63.2278	-101.414	200.093	-142.32	118.037	-160.581	66.5361
970	2	1974.03	4.6831	5.30198	74.1584	69.2282	-94.1616	-148.51	-75.2429	119.909	78.1654	45.0067	62.6805	-229.473	140.585	137.091	-104.848	105.817	-166.617	268.979	-205.548	342.67	-188.502	-111.123	-81.8259	352.409	-162.631	107.776	-32.7696	80.6993	-143.88	63.1082	-100.952	200.088	-142.675	117.291	-159.99	66.7827
970	3	1958.48	4.68976	5.31569	73.3963	69.0191	-94.2179	-147.777	-75.3038	115.97	81.4992	45.0262	62.3727	-231.061	142.551	136.137	-103.893	105.458	-166.607	268.921	-205.498	342.768	-188.589	-111.132	-79.285	347.02	-158.365	110.748	-34.4725	81.6442	-143.798	62.8819	-100.806	198.625	-141.233	117.377	-160.047	66.6944
970	4	1973.71	4.69032	5.3171	73.2199	69.1277	-94.2179	-147.777	-75.3038	115.97	81.4992	45.0262	62.3727	-231.061	142.551	136.137	-103.893	105.458	-166.831	270.047	-206.419	340.911	-186.589	-110.919	-79.2841	347.019	-158.35	110.724	-34.4756	81.6487	-143.841	62.9381	-100.828	198.744	-141.315	117.369	-160.047	66.6944
970	5	1962.24	4.68989	5.31575	73.4124	69.0301	-94.2179	-147.777	-75.3038	115.97	81.4992	45.0262	62.3727	-231.061	142.551	136.137	-103.893	105.458	-166.617	269	-205.581	342.785	-188.589	-111.161	-79.3034	347.083	-158.404	110.715	-34.4772	81.6426	-143.831	62.9259	-100.828	198.739	-141.315	117.366	-160.058	66.6893
970	6	1964.93	4.68977	5.31589	73.2062	68.9852	-94.2179	-147.777	-75.3038	115.97	81.4992	45.0262	62.3727	-231.061	142.551	136.137	-103.893	105.458	-166.617	269	-205.581	342.785	-188.589	-111.161	-78.5825	345.083	-156.927	110.98	-34.2666	81.8598	-143.874	63.0051	-100.84	199.045	-141.625	117.256	-159.912	66.7472
971	1	1958.73	4.69044	5.31712	73.3755	69.2239	-94.2189	-147.798	-75.289	115.99	81.4828	45.0229	62.6868	-229.431	140.551	137.188	-104.937	105.802	-166.681	269.318	-205.844	342.245	-188.004	-111.099	-78.5825	345.083	-156.927	110.98	-34.2666	81.8598	-143.874	63.0051	-100.84	199.045	-141.625	117.256	-159.912	66.7472
971	2	1942.78	4.69114	5.31837	73.5369	69.0736	-94.2189	-147.798	-75.289	115.99	81.4828	45.0229	62.6853	-229.531	140.675	137.186	-104.949	105.836	-166.5	267.928	-204.63	344.208	-190.004	-111.324	-78.5823	345.083	-156.926	110.98	-34.2666	81.8598	-143.874	63.0051	-100.84	199.045	-141.625	117.256	-159.912	66.7472
971	3	1934.69	4.69051	5.31796	73.327	68.8621	-94.2189	-147.798	-75.289	115.99	81.4828	45.0229	62.3724	-231.147	142.675	136.211	-103.973	105.472	-166.499	267.923	-204.624	344.218	-189.997	-111.32	-78.6423	345.206	-157.004	110.916	-34.2439	81.8501	-143.874	63.0051	-100.84	199.045	-141.625	117.256	-159.912	66.7472
971	4	1945.56	4.69118	5.31904	73.534	69.0826	-94.2189	-147.798	-75.289	115.99	81.4828	45.0229	62.6857	-229.515	140.675	137.263	-105.015	105.813	-166.52	268.03	-204.712	344.052	-189.817	-111.304	-78.6422	345.205	-157.001	110.911	-34.2445	81.851	-143.882	63.0167	-100.844	199.07	-141.642	117.255	-159.912	66.7472
971	5	1984.12	4.68497	5.31304	73.9111	69.3333	-94.1864	-145.548	-77.2288	114.991	82.25	45.3511	62.6752	-229.568	140.741	137.229	-104.982	105.801	-166.534	268.107	-204.777	343.925	-189.68	-111.289	-79.5997	348.351	-159.596	110.674	-34.4862	81.5365	-144.034	63.6392	-102.765	198.065	-139.533	120.233	-162.524	65.9467
971	6	1985.13	4.68489	5.31327	73.7054	69.3034	-94.1864	-145.548	-77.2288	114.991	82.25	45.3511	62.6752	-229.568	140.741	137.229	-104.982	105.801	-166.534	268.107	-204.777	343.925	-189.68	-111.289	-78.876	346.351	-158.115	111.116	-34.4273	81.7366	-144.129	63.8231	-102.786	198.782	-140.268	119.961	-162.276	66.0439
972	1	1974.01	4.68417	5.31276	73.4831	69.0932	-94.1877	-145.576	-77.2082	115.018	82.2283	45.3466	62.3573	-231.2	142.741	136.192	-103.948	105.451	-166.534	268.107	-204.777	343.925	-189.68	-111.289	-78.8794	346.361	-158.124	111.115	-34.4284	81.7351	-144.129	63.8231	-102.786	198.782	-140.268	119.961	-162.276	66.0439
972	2	1959.28	4.68875	5.312	73.237	69.0384	-94.1877	-145.576	-77.2082	115.018	82.2283	45.3466	62.3535	-231.502	143.118	136.19	-103.988	105.558	-166.536	268.062	-204.731	343.981	-189.745	-111.291	-78.12	344.361	-156.662	112.065	-34.632	81.7396	-144.129	63.8231	-102.786	198.782	-140.268	119.961	-162.276	66.0439
972	3	1963.74	4.68925	5.31291	73.4487	69.0179	-94.1877	-145.576	-77.2082	115.018	82.2283	45.3466	62.3535	-231.502	143.118	136.19	-103.988	105.558	-166.528	268.02	-204.671	344.069	-189.672	-111.261	-79.127	346.361	-157.905	111.024	-34.2782	81.5866	-144.129	63.8231	-102.786	198.782	-140.268	119.961	-162.276	66.0439
972	4	1982.13	4.68973	5.31449	73.2767	69.1317	-94.1877	-145.576	-77.2082	115.018	82.2283	45.3466	62.3535	-231.502	143.118	136.19	-103.988	105.558	-166.758	269.203	-205.649	342.218	-187.672	-111.068	-79.1252	346.358	-157.875	110.974	-34.2846	81.5958	-144.218	63.9391	-102.83	199.027	-140.438	119.944	-162.276	66.0439
972	5	1989.36	4.68924	5.31391	73.5101	69.234	-94.1853	-145.361	-77.3947	114.918	82.3076	45.3747	62.3547	-231.496	143.11	136.194	-103.992	105.559	-166.759	269.205	-205.651	342.216	-187.669	-111.068	-79.7451	348.452	-159.63	110.789	-34.3993	81.3903	-144.232	64.2324	-103.532	198.925	-140.049	120.579	-162.868	65.8159
972	6	1990.22	4.68921	5.3141	73.2938	69.1932	-94.1853	-145.361	-77.3947	114.918	82.3076	45.3747	62.3547	-231.496	143.11	136.194	-103.992	105.559	-166.759	269.205	-205.651	342.216	-187.669	-111.068	-79.0214	346.452	-158.148	111.25	-34.3578	81.5889	-144.242	64.2526	-103.537	198.997	-140.122	120.555	-162.801	65.8418
973	1	2038.32	4.69109	5.31438	73.4023	69.5329	-94.1867	-145.391	-77.3719	114.947	82.2839	45.3698	62.667	-229.864	141.11	137.249	-105.04	105.901	-167.038	270.619	-206.804	340.704	-186.157	-110.775	-79.0214	346.452	-158.148	111.25	-34.3578	81.5889	-144.242	64.2526	-103.537	198.997	-140.122	120.555	-162.801	65.8418
973	2	2024.3	4.69533	5.31371	73.1534	69.4858	-94.1867	-145.391	-77.3719	114.947	82.2839	45.3698	62.6628	-230.136	141.448	137.244	-105.073	105.995	-167.038	270.619	-206.804	340.704	-186.157	-110.775	-78.265	344.452	-156.683	112.191	-34.5679	81.6048	-144.242	64.2526	-103.537	198.997	-140.122	120.555	-162.801	65.8418
973	3	2028.63	4.69578	5.31461	73.3658	69.4647	-94.1867	-145.391	-77.3719	114.947	82.2839	45.3698	62.6628	-230.136	141.448	137.244	-105.073	105.995	-167.03	270.576	-206.743	340.793	-186.085	-110.746	-79.2733	346.452	-157.926	111.141	-34.2063	81.4527	-144.242	64.2526	-103.537	198.997	-140.122	120.555	-162.801	65.8418
973	4	2018.8	4.69536	5.31344	73.5512	69.3657	-94.1867	-145.391	-77.3719	114.947	82.2839	45.3698	62.6628	-230.136	141.448	137.244	-105.073	105.995	-166.825	269.554	-205.926	342.666	-188.085	-110.995	-79.2725	346.45	-157.913	111.119	-34.2092	81.4569	-144.242	64.2526	-103.537	198.997	-140.122	120.555	-162.801	65.8418
973	5	2003.62	4.68931	5.3107	73.8844	69.4209	-94.147	-144.028	-78.6147	113.935	83.2292	45.4671	62.6598	-230.149	141.461	137.234	-105.063	105.992	-166.828	269.572	-205.94	342.636	-188.053	-110.991	-80.1186	349.167	-160.133	110.801	-34.3511	81.1873	-143.816	63.5491	-102.278	199.082	-141.291	118.496	-161.233	66.3921
973	6	2004.11	4.68931	5.31093	73.6647	69.3838	-94.147	-144.028	-78.6147	113.935	83.2292	45.4671	62.6598	-230.149	141.461	137.234	-105.063	105.992	-166.828	269.572	-205.94	342.636	-188.053	-110.991	-79.3931	347.167	-158.649	111.368	-34.4038	81.3771	-143.817	63.5508	-102.278	199.088	-141.297	118.494	-161.192	66.4081
974	1	1989.78	4.69192	5.31153	73.8439	69.4068	-94.1905	-144.983	-77.9	114.824	82.4958	45.3167	62.6598	-230.149	141.461	137.234	-105.063	105.992	-166.828	269.572	-205.94	342.636	-188.053	-110.991	-80.0684	349.167	-160.269	111.155	-34.5417	81.1146	-143.817	63.5508	-102.278	199.088	-141.297	118.494	-161.192	66.4081
974	2	1976.81	4.69196	5.31018	73.9808	69.2724	-94.1905	-144.983	-77.9	114.824	82.4958	45.3167	62.6574	-230.307	141.659	137.232	-105.082	106.046	-166.731	268.368	-204.839	344.433	-190.053	-111.143	-80.0244	349.05	-160.183	111.213	-34.5604	81.1192	-143.817	63.5508	-102.278	199.088	-141.297	118.494	-161.192	66.4081
974	3	1978.97	4.69211	5.31054	74.2068	69.2761	-94.1905	-144.983	-77.9	114.824	82.4958	45.3167	62.6574	-230.307	141.659	137.232	-105.082	106.046	-166.728	268.351	-204.816	344.467	-190.024	-111.132	-80.8684	351.05	-161.572	110.183	-34.1506	80.9647	-143.817	63.5508	-102.278	199.088	-141.297	118.494	-161.192	66.4081
974	4	2034.85	4.6635	5.32879	73.9434	69.0703	-94.1905	-144.983	-77.9	114.824	82.4958	45.3167	61.9375	-232.297	143.648	135.235	-103.082	105.252	-166.74	268.411	-204.865	344.375	-189.925	-111.122	-80.8683	351.05	-161.57	110.18	-34.151	80.9652	-143.823	63.5589	-102.282	199.106	-141.309	118.493	-161.192	66.4081
974	5	2021.65	4.66558	5.29855	74.2941	69.3843	-93.3786	-142.894	-80.7705	109.994	87.8661	45.5123	61.9756	-232.099	143.407	135.363	-103.209	105.293	-166.756	268.523	-204.963	344.207	-189.74	-111.105	-81.5567	353.007	-163.066	109.358	-33.8327	80.8089	-143.864	63.9332	-102.282	202.075	-144.612	117.939	-161.277	66.7259
974	6	2027.51	4.66544	5.29873	74.3311	69.4501	-93.3786	-142.894	-80.7705	109.994	87.8661	45.5123	61.9756	-232.099	143.407	135.363	-103.209	105.293	-166.756	268.523	-204.963	344.207	-189.74	-111.105	-81.5567	353.007	-163.066	109.358	-33.8327	80.8089	-144.217	64.6596	-102.703	204.075	-146.439	117.572	-161.055	66.8103
975	1	2025.14	4.66583	5.29925	74.2167	69.4326	-93.3846	-142.981	-80.7015	110.084	87.7887	45.4989	61.9756	-232.099	143.407	135.363	-103.209	105.293	-166.756	268.523	-204.963	344.207	-189.74	-111.105	-80.816	351.007	-161.593	110.461	-34.3402	80.9548	-144.217	64.6596	-102.703	204.075	-146.439	117.572	-161.055	66.8103
975	2	2012.66	4.66868	5.29887	73.9564	69.3515	-93.3846	-142.981	-80.7015	110.084	87.7887	45.4989	61.9741	-232.265	143.614	135.363	-103.232	105.352	-166.756	268.523	-204.963	344.207	-189.74	-111.105	-80.0736	349.007	-160.114	111.465	-34.732	81.0776	-144.074	64.058	-102.17	203.1	-145.6	117.625	-161.055	66.8103
975	3	2014.99	4.66883	5.29923	74.1823	69.355	-93.3846	-142.981	-80.7015	110.084	87.7887	45.4989	61.9741	-232.265	143.614	135.363	-103.232	105.352	-166.753	268.506	-204.94	344.241	-189.712	-111.094	-80.9181	351.007	-161.503	110.434	-34.3214	80.9228	-144.074	64.058	-102.17	203.1	-145.6	117.625	-161.055	66.8103
975	4	2028.41	4.66952	5.30053	74.3705	69.5871	-93.3846	-142.981	-80.7015	110.084	87.7887	45.4989	62.2846	-230.635	141.614	136.423	-104.276	105.689	-166.796	268.727	-205.121	343.899	-189.342	-111.058	-80.9176	351.006	-161.497	110.423	-34.3228	80.9248	-144.117	64.134	-102.219	203.271	-145.737	117.615	-161.055	66.8103
975	5	2027.59	4.66955	5.3004	74.4733	69.6079	-93.3846	-142.981	-80.7015	110.084	87.7887	45.4989	62.2846	-230.635	141.614	136.423	-104.276	105.689	-166.796	268.727	-205.121	343.899	-189.342	-111.058	-81.6221	353.006	-163.025	109.585	-33.9975	80.7639	-143.98	63.9576	-102.22	203.178	-145.723	117.56	-161.219	66.7089
975	6	2034.5	4.66941	5.30059	74.512	69.6797	-93.3846	-142.981	-80.7015	110.084	87.7887	45.4989	62.2846	-230.635	141.614	136.423	-104.276	105.689	-166.796	268.727	-205.121	343.899	-189.342	-111.058	-81.6221	353.006	-163.025	109.585	-33.9975	80.7639	-144.354	64.7351	-102.73	205.178	-147.499	117.288	-161.078	66.7628
976	1	2149.55	4.68149	5.28854	74.6669	69.2404	-94.6227	-131.419	-88.9988	112.112	83.4759	46.6586	63.6014	-231.311	142.89	136.66	-104.501	106.966	-167.461	263.611	-199.08	346.46	-193.037	-110.584	-81.6917	353.194	-163.165	109.487	-33.9538	80.7488	-144.397	64.7776	-102.836	204.528	-146.643	114.959	-158.587	66.1361
976	2	2144.68	4.68332	5.28809	74.5902	69.234	-94.6227	-131.419	-88.9988	112.112	83.4759	46.6586	63.5984	-231.437	143.048	136.659	-104.517	107.009	-167.461	263.611	-199.08	346.46	-193.037	-110.584	-82.4228	355.194	-164.654	108.464	-33.4747	80.5677	-144.384	64.5717	-102.635	204.353	-146.459	114.973	-158.587	66.1361
976	3	2145.5	4.68371	5.28878	74.6498	69.2011	-94.6227	-131.419	-88.9988	112.112	83.4759	46.6586	63.5984	-231.437	143.048	136.659	-104.517	107.009	-167.458	263.596	-199.059	346.491	-193.01	-110.573	-81.7887	353.194	-163.08	109.459	-33.933	80.7156	-144.384	64.5717	-102.635	204.353	-146.459	114.973	-158.587	66.1361
976	4	2163.51	4.68378	5.28997	74.5948	69.3415	-94.6227	-131.419	-88.9988	112.112	83.4759	46.6586	63.5984	-231.437	143.048	136.659	-104.517	107.009	-167.572	264.332	-199.7	345.47	-191.89	-110.494	-81.7864	353.189	-163.053	109.416	-33.9386	80.7238	-144.826	65.4453	-103.268	206.353	-148.11	114.869	-158.587	66.1361
976	5	2162	4.68405	5.2904	74.5109	69.3308	-94.6227	-131.419	-88.9988	112.112	83.4759	46.6586	63.5984	-231.437	143.048	136.659	-104.517	107.009	-167.572	264.332	-199.7	345.47	-191.89	-110.494	-81.0192	351.189	-161.611	110.598	-34.4855	80.8721	-144.788	65.3957	-103.268	206.325	-148.105	114.855	-158.602	66.1229
976	6	2151.74	4.68422	5.2903	74.4714	69.2419	-94.6227	-131.419	-88.9988	112.112	83.4759	46.6586	63.5984	-231.437	143.048	136.659	-104.517	107.009	-167.572	264.332	-199.7	345.47	-191.89	-110.494	-81.0192	351.189	-161.611	110.598	-34.4855	80.8721	-144.348	64.431	-102.445	204.325	-146.505	114.813	-158.485	66.1744
977	1	2163.69	4.68493	5.29159	74.6423	69.4764	-94.6234	-131.451	-88.9741	112.134	83.4582	46.6542	63.9091	-229.803	141.048	137.708	-105.56	107.349	-167.62	264.644	-199.973	344.988	-191.361	-110.449	-81.0192	351.189	-161.611	110.598	-34.4855	80.8721	-144.348	64.431	-102.445	204.325	-146.505	114.813	-158.485	66.1744
977	2	2155.43	4.68711	5.29145	74.3941	69.4198	-94.6234	-131.451	-88.9741	112.134	83.4582	46.6542	63.9057	-229.935	141.213	137.706	-105.576	107.394	-167.62	264.637	-199.966	344.997	-191.371	-110.45	-80.2768	349.189	-160.131	111.609	-34.8901	81.0006	-144.286	64.095	-102.137	203.839	-146.083	114.84	-158.485	66.1744
977	3	2146.17	4.68635	5.29092	74.1942	69.2105	-94.6234	-131.451	-88.9741	112.134	83.4582	46.6542	63.5943	-231.556	143.213	136.717	-104.587	107.032	-167.62	264.634	-199.961	345.005	-191.365	-110.447	-80.3543	349.373	-160.259	111.513	-34.8516	80.9862	-144.286	64.095	-102.137	203.839	-146.083	114.84	-158.485	66.1744
977	4	2159.12	4.6871	5.29215	74.3949	69.4387	-94.6234	-131.451	-88.9741	112.134	83.4582	46.6542	63.9051	-229.921	141.213	137.775	-105.635	107.371	-167.644	264.79	-200.096	344.773	-191.113	-110.426	-80.3541	349.373	-160.256	111.508	-34.8523	80.9873	-144.32	64.158	-102.181	203.982	-146.199	114.833	-158.485	66.1744
977	5	2257.15	4.67338	5.28065	74.8306	69.7725	-94.9678	-125.497	-94.0103	107.916	86.7787	47.19	63.8903	-229.997	141.307	137.727	-105.587	107.355	-167.683	265.04	-200.315	344.382	-190.685	-110.39	-81.1523	351.75	-162.128	110.734	-34.6083	80.7856	-144.216	64.2848	-103.396	199.814	-141.384	116.644	-160.342	65.5221
977	6	2257.51	4.67326	5.28082	74.8642	69.8152	-94.9678	-125.497	-94.0103	107.916	86.7787	47.19	63.8903	-229.997	141.307	137.727	-105.587	107.355	-167.683	265.04	-200.315	344.382	-190.685	-110.39	-81.1523	351.75	-162.128	110.734	-34.6083	80.7856	-144.479	64.7575	-103.436	201.776	-143.384	115.964	-159.861	65.7305
978	1	2246.54	4.67236	5.28017	74.644	69.6059	-94.968	-125.521	-93.9921	107.933	86.7658	47.1869	63.574	-231.63	143.307	136.68	-104.543	107.005	-167.683	265.04	-200.315	344.382	-190.685	-110.39	-81.1523	351.75	-162.128	110.734	-34.6083	80.7856	-144.479	64.7575	-103.436	201.776	-143.384	115.964	-159.861	65.7305
978	2	2234.69	4.67354	5.27999	74.5745	69.56	-94.9171	-125.844	-93.7137	107.696	87.0566	47.1332	63.574	-231.681	143.369	136.684	-104.555	107.026	-167.674	264.837	-200.123	344.666	-191.004	-110.411	-80.8974	351.001	-161.502	111.058	-34.7099	80.8083	-144.468	64.7353	-103.319	201.815	-143.513	115.76	-159.699	65.7963
978	3	2236.38	4.67355	5.28012	74.681	69.5735	-94.9171	-125.844	-93.7137	107.696	87.0566	47.1332	63.574	-231.681	143.369	136.684	-104.555	107.026	-167.673	264.831	-200.114	344.679	-190.993	-110.406	-81.6751	353.001	-162.951	110.032	-34.2769	80.6538	-144.468	64.7353	-103.319	201.815	-143.513	115.76	-159.699	65.7963
978	4	2250.44	4.67436	5.28144	74.8723	69.8012	-94.9171	-125.844	-93.7137	107.696	87.0566	47.1332	63.8843	-230.045	141.369	137.744	-105.604	107.364	-167.705	265.03	-200.286	344.38	-190.668	-110.378	-81.6747	353.001	-162.947	110.025	-34.2777	80.655	-144.488	64.7676	-103.338	201.887	-143.569	115.756	-159.699	65.7963
978	5	2249.25	4.67461	5.28186	74.7619	69.7903	-94.9171	-125.844	-93.7137	107.696	87.0566	47.1332	63.8843	-230.045	141.369	137.744	-105.604	107.364	-167.705	265.03	-200.286	344.38	-190.668	-110.378	-80.9131	351.001	-161.496	111.178	-34.8063	80.8035	-144.458	64.7285	-103.338	201.868	-143.567	115.745	-159.731	65.7789
978	6	2253.12	4.67448	5.28204	74.7995	69.8497	-94.9171	-125.844	-93.7137	107.696	87.0566	47.1332	63.8843	-230.045	141.369	137.744	-105.604	107.364	-167.705	265.03	-200.286	344.38	-190.668	-110.378	-80.9131	351.001	-161.496	111.178	-34.8063	80.8035	-144.781	65.361	-103.624	203.868	-145.465	115.286	-159.435	65.9071
979	1	2242.34	4.67358	5.2814	74.5797	69.6407	-94.9174	-125.867	-93.6961	107.713	87.044	47.1302	63.5683	-231.679	143.369	136.697	-104.56	107.015	-167.705	265.03	-200.286	344.38	-190.668	-110.378	-80.9144	351.004	-161.499	111.176	-34.8059	80.8032	-144.781	65.361	-103.624	203.868	-145.465	115.286	-159.435	65.9071
979	2	2233.63	4.67467	5.28088	74.4178	69.5456	-94.9174	-125.867	-93.6961	107.713	87.044	47.1302	63.5645	-231.845	143.577	136.695	-104.581	107.072	-167.691	264.356	-199.632	345.29	-191.703	-110.429	-80.1698	349.004	-160.021	112.191	-35.2038	80.9239	-144.781	65.361	-103.624	203.868	-145.465	115.286	-159.435	65.9071
979	3	2236.49	4.67483	5.28122	74.6421	69.5483	-94.9174	-125.867	-93.6961	107.713	87.044	47.1302	63.5645	-231.845	143.577	136.695	-104.581	107.072	-167.688	264.34	-199.609	345.325	-191.673	-110.417	-81.0178	351.004	-161.408	111.154	-34.7882	80.7682	-144.781	65.361	-103.624	203.868	-145.465	115.286	-159.435	65.9071
979	4	2258.3	4.67524	5.28295	74.4993	69.7137	-94.9174	-125.867	-93.6961	107.713	87.044	47.1302	63.5645	-231.845	143.577	136.695	-104.581	107.072	-167.885	265.596	-200.696	343.493	-189.673	-110.256	-81.0153	350.999	-161.376	111.102	-34.7946	80.7781	-145.128	66.0259	-104.089	205.382	-146.702	115.207	-159.435	65.9071
979	5	2256.86	4.67528	5.28271	74.5994	69.7265	-94.9174	-125.867	-93.6961	107.713	87.044	47.1302	63.5645	-231.845	143.577	136.695	-104.581	107.072	-167.885	265.596	-200.696	343.493	-189.673	-110.256	-81.7223	352.999	-162.903	110.249	-34.4581	80.6171	-144.913	65.7452	-104.084	205.23	-146.678	115.13	-159.622	65.7667
979	6	2100.97	4.65098	5.27092	74.3661	69.5334	-95.9638	-128.293	-91.0103	109.993	84.9599	46.2307	63.5158	-232.117	143.902	136.522	-104.415	107.02	-167.878	265.55	-200.656	343.566	-189.746	-110.264	-82.0005	353.75	-163.459	109.809	-34.2461	80.5552	-144.455	65.9061	-104.382	204.857	-145.654	115.974	-160.051	65.512
980	1	2117.27	4.65193	5.27271	74.3249	69.7651	-95.9636	-128.326	-90.9854	110.016	84.942	46.2267	63.7105	-231.083	142.637	137.189	-105.077	107.233	-168.06	266.696	-201.638	341.726	-187.746	-110.069	-82.0005	353.75	-163.459	109.809	-34.2461	80.5552	-144.455	65.9061	-104.382	204.857	-145.654	115.974	-160.051	65.512
980	2	2114.58	4.65325	5.27242	74.2531	69.775	-95.9636	-128.326	-90.9854	110.016	84.942	46.2267	63.7083	-231.177	142.754	137.187	-105.089	107.264	-168.06	266.696	-201.638	341.726	-187.746	-110.069	-82.7285	355.75	-164.952	108.781	-33.7401	80.3559	-144.455	65.9061	-104.382	204.857	-145.654	115.974	-160.051	65.512
980	3	2118.23	4.65684	5.27177	74.5293	69.9584	-95.9636	-128.326	-90.9854	110.016	84.942	46.2267	64.0437	-229.427	140.754	138.351	-106.243	107.62	-168.056	266.679	-201.613	341.763	-187.716	-110.057	-82.2096	354.052	-163.599	109.619	-34.1315	80.4814	-144.455	65.9061	-104.382	204.857	-145.654	115.974	-160.051	65.512
980	4	2106.2	4.65582	5.27086	74.3636	69.7177	-95.9636	-128.326	-90.9854	110.016	84.942	46.2267	63.7268	-231.061	142.754	137.314	-105.204	107.266	-168.003	266.347	-201.334	342.334	-188.332	-110.126	-82.2087	354.05	-163.589	109.604	-34.1335	80.4843	-144.455	65.9061	-104.382	204.857	-145.654	115.974	-160.051	65.512
980	5	2081.99	4.65563	5.27197	74.538	69.5734	-95.9636	-128.326	-90.9854	110.016	84.942	46.2267	63.7268	-231.061	142.754	137.314	-105.204	107.266	-167.746	264.779	-200.015	344.334	-190.331	-110.423	-82.1479	353.897	-163.481	109.706	-34.1831	80.4953	-144.446	65.8948	-104.382	204.851	-145.653	115.971	-160.054	65.5097
980	6	2181.68	4.65737	5.27115	74.6265	69.8512	-95.9292	-126.15	-92.917	109.411	85.1941	46.6434	63.7393	-230.994	142.688	137.358	-105.246	107.28	-167.757	264.857	-200.081	344.212	-190.2	-110.41	-82.3991	354.545	-163.952	109.37	-34.0237	80.4548	-145.413	67.6596	-107.048	205.464	-144.666	118.758	-162.46	64.6233
981	1	2119.38	4.67082	5.26357	74.8708	70.0747	-95.9289	-126.178	-92.8956	109.43	85.1794	46.64	64.18	-228.995	140.688	138.844	-106.726	107.764	-167.757	264.857	-200.081	344.212	-190.2	-110.41	-82.3873	354.517	-163.932	109.393	-34.0365	80.4561	-145.413	67.6596	-107.048	205.464	-144.666	118.758	-162.46	64.6233
981	2	2106.62	4.67066	5.26213	75.0209	69.9459	-95.9289	-126.178	-92.8956	109.43	85.1794	46.64	64.1759	-229.143	140.871	138.84	-106.741	107.813	-167.695	263.586	-198.878	345.989	-192.2	-110.53	-82.3925	354.531	-163.942	109.386	-34.0327	80.4545	-145.413	67.6596	-107.048	205.464	-144.666	118.758	-162.46	64.6233
981	3	2092.22	4.66227	5.26903	74.7524	69.5825	-96.2381	-127.02	-91.5253	110.357	84.0428	46.597	63.944	-230.758	142.174	137.14	-105.195	107.901	-167.689	263.53	-198.825	346.075	-192.277	-110.535	-82.6251	355.614	-164.975	108.759	-33.5134	80.1407	-144.476	65.5776	-105.489	202.86	-142.034	119.106	-162.547	64.5365
981	4	2114.5	4.66271	5.27085	74.5984	69.7227	-96.2381	-127.02	-91.5253	110.357	84.0428	46.597	63.944	-230.758	142.174	137.14	-105.195	107.901	-167.887	264.82	-199.949	344.247	-190.277	-110.385	-82.6211	355.605	-164.932	108.695	-33.5221	80.1534	-144.712	65.9956	-105.755	203.782	-142.764	119.053	-162.547	64.5365
981	5	2112.29	4.66311	5.27128	74.6532	69.726	-96.2381	-127.02	-91.5253	110.357	84.0428	46.597	63.944	-230.758	142.174	137.14	-105.195	107.901	-167.887	264.82	-199.949	344.247	-190.277	-110.385	-81.798	353.605	-163.568	110.235	-34.3126	80.2862	-144.605	65.8559	-105.75	203.709	-142.759	119.008	-162.632	64.4853
981	6	2113.28	4.66294	5.2712	74.5936	69.7375	-96.2381	-127.02	-91.5253	110.357	84.0428	46.597	63.944	-230.758	142.174	137.14	-105.195	107.901	-167.887	264.82	-199.949	344.247	-190.277	-110.385	-82.5375	355.605	-165.056	109.022	-33.7007	80.1506	-144.605	65.8559	-105.75	203.709	-142.759	119.008	-162.615	64.4927
982	1	2145.7	4.66877	5.26926	74.3279	69.3731	-97.7165	-120.997	-95.3454	113.155	79.4612	47.0366	64.1044	-233.485	145.877	135.782	-103.805	107.97	-167.856	264.26	-199.408	344.939	-191.06	-110.43	-82.7759	356.223	-165.507	108.65	-33.5148	80.0966	-144.575	65.7847	-105.94	201.313	-140.08	118.449	-161.798	64.046
982	2	2132.68	4.66877	5.26778	74.4528	69.214	-97.7165	-120.997	-95.3454	113.155	79.4612	47.0366	64.0958	-233.791	146.258	135.781	-103.846	108.074	-167.918	262.892	-198.015	346.658	-193.06	-110.478	-82.7761	356.224	-165.508	108.65	-33.5147	80.0965	-144.575	65.7847	-105.94	201.313	-140.08	118.449	-161.798	64.046
982	3	2136.55	4.6699	5.26929	74.6488	69.3091	-97.7165	-120.997	-95.3454	113.155	79.4612	47.0366	64.3089	-232.673	144.946	136.667	-104.711	108.246	-167.912	262.866	-197.978	346.714	-193.011	-110.459	-82.1781	354.224	-163.9	109.633	-33.9755	80.2408	-144.575	65.7847	-105.94	201.313	-140.08	118.449	-161.798	64.046
982	4	2143.43	4.67067	5.27043	74.8652	69.5157	-97.7165	-120.997	-95.3454	113.155	79.4612	47.0366	64.6133	-231.033	142.946	137.735	-105.764	108.576	-167.912	262.866	-197.978	346.714	-193.011	-110.459	-82.1773	354.222	-163.892	109.62	-33.9771	80.2432	-144.575	65.7847	-105.94	201.313	-140.08	118.449	-161.798	64.046
982	5	2141.71	4.67099	5.27085	74.9265	69.5118	-97.7165	-120.997	-95.3454	113.155	79.4612	47.0366	64.6133	-231.033	142.946	137.735	-105.764	108.576	-167.912	262.866	-197.978	346.714	-193.011	-110.459	-81.3886	352.222	-162.479	110.951	-34.6274	80.3835	-144.507	65.695	-105.936	201.269	-140.08	118.421	-161.889	63.9992
982	6	2144.73	4.67089	5.27106	74.9602	69.5575	-97.7165	-120.997	-95.3454	113.155	79.4612	47.0366	64.6133	-231.033	142.946	137.735	-105.764	108.576	-167.912	262.866	-197.978	346.714	-193.011	-110.459	-81.3886	352.222	-162.479	110.951	-34.6274	80.3835	-144.784	66.1993	-106.029	203.25	-142.08	117.808	-161.459	64.1973
983	1	2128.77	4.68722	5.26358	75.2038	69.7809	-97.7148	-121.039	-95.3139	113.178	79.4454	47.0315	65.082	-229.034	140.946	139.322	-107.344	109.094	-167.912	262.866	-197.978	346.714	-193.011	-110.459	-81.3384	352.173	-162.43	111.005	-34.6831	80.4152	-144.784	66.1993	-106.029	203.25	-142.08	117.808	-161.459	64.1973
983	2	2118.94	4.68733	5.26203	75.3076	69.6034	-97.7148	-121.039	-95.3139	113.178	79.4454	47.0315	65.0683	-229.423	141.428	139.309	-107.383	109.217	-168.049	261.375	-196.379	348.377	-195.011	-110.44	-81.3384	352.173	-162.43	111.005	-34.6831	80.4152	-144.784	66.1993	-106.029	203.25	-142.08	117.808	-161.459	64.1973
983	3	2082.41	4.67094	5.30741	74.9878	69.6245	-99.9412	-116.332	-95.476	107.517	81.5075	47.8144	64.8357	-230.69	142.999	138.577	-106.646	108.931	-168.043	261.212	-196.225	348.587	-195.219	-110.457	-79.0894	349.411	-159.874	113.357	-36.7928	82.4191	-144.754	66.1235	-106.023	202.643	-141.45	117.874	-161.505	64.1166
983	4	2103.94	4.6713	5.30947	74.8388	69.7696	-99.9412	-116.332	-95.476	107.517	81.5075	47.8144	64.8357	-230.69	142.999	138.577	-106.646	108.931	-168.237	262.632	-197.496	346.779	-193.219	-110.355	-79.0856	349.401	-159.806	113.247	-36.8048	82.4386	-145.04	66.597	-106.294	203.659	-142.227	117.812	-161.505	64.1166
983	5	2102.45	4.67137	5.30941	75.06	69.8	-99.9412	-116.332	-95.476	107.517	81.5075	47.8144	64.8357	-230.69	142.999	138.577	-106.646	108.931	-168.237	262.632	-197.496	346.779	-193.219	-110.355	-79.7615	351.401	-161.375	112.6	-36.605	82.263	-144.937	66.4611	-106.288	203.589	-142.223	117.77	-161.611	64.054
983	6	2009.38	4.66914	5.29435	75.0067	69.8663	-99.8393	-116.82	-95.0984	106.981	82.1738	47.7019	64.8378	-230.688	142.997	138.58	-106.648	108.933	-167.862	263.605	-200.006	347.917	-192.794	-112.341	-78.6509	349.5	-159.454	114.061	-37.208	82.5047	-144.902	66.3991	-105.852	203.594	-142.608	117.086	-161.066	64.3513
984	1	2083.83	4.68522	5.30487	76.1576	70.8022	-101.228	-112.433	-97.3908	109.436	77.8648	48.2968	66.9354	-222.921	133.715	143.573	-111.591	111.175	-167.916	262.445	-198.738	348.846	-193.954	-112.304	-78.5487	349.216	-159.241	114.188	-37.256	82.5263	-144.882	66.3514	-105.927	201.503	-140.326	116.162	-160.005	64.0275
984	2	2079.61	4.68715	5.30495	75.9253	70.7765	-101.228	-112.433	-97.3908	109.436	77.8648	48.2968	66.9292	-223.049	133.873	143.565	-111.599	111.212	-167.916	262.445	-198.738	348.846	-193.954	-112.304	-77.7975	347.216	-157.765	115.201	-37.6297	82.6312	-144.882	66.3514	-105.927	201.503	-140.326	116.162	-160.005	64.0275
984	3	2072.14	4.68678	5.30479	75.8659	70.5487	-101.228	-112.433	-97.3908	109.436	77.8648	48.2968	66.642	-224.545	135.873	143.135	-111.125	110.709	-167.908	262.409	-198.686	348.923	-193.886	-112.276	-78.5242	348.84	-158.859	114.341	-37.286	82.4979	-144.882	66.3515	-105.927	201.503	-140.326	116.162	-160.005	64.0275
984	4	2100.08	4.68694	5.30693	75.7187	70.6902	-101.228	-112.433	-97.3908	109.436	77.8648	48.2968	66.642	-224.545	135.873	143.135	-111.125	110.709	-168.133	263.825	-199.92	347.103	-191.886	-112.166	-78.52	348.827	-158.777	114.204	-37.3002	82.5218	-145.18	66.8103	-106.165	202.491	-141.06	116.101	-160.005	64.0275
984	5	2098.1	4.68703	5.30685	75.9357	70.7213	-101.228	-112.433	-97.3908	109.436	77.8648	48.2968	66.642	-224.545	135.873	143.135	-111.125	110.709	-168.133	263.825	-199.92	347.103	-191.886	-112.166	-79.1851	350.827	-160.363	113.61	-37.1259	82.3387	-145.055	66.6464	-106.157	202.409	-141.058	116.054	-160.166	63.9409
984	6	2102.38	4.68692	5.30707	75.9725	70.7726	-101.228	-112.433	-97.3908	109.436	77.8648	48.2968	66.642	-224.545	135.873	143.135	-111.125	110.709	-168.133	263.825	-199.92	347.103	-191.886	-112.166	-79.1851	350.827	-160.363	113.61	-37.1259	82.3387	-145.347	67.1746	-106.299	204.409	-143.037	115.516	-159.8	64.1198
985	1	2082.6	4.68531	5.3058	75.7282	70.5391	-101.205	-112.686	-97.2215	109.571	77.7906	48.2657	66.2983	-226.199	137.873	142.036	-110.015	110.335	-168.133	263.825	-199.92	347.103	-191.886	-112.166	-79.1851	350.827	-160.363	113.61	-37.1259	82.3387	-145.347	67.1746	-106.299	204.409	-143.037	115.516	-159.8	64.1198
985	2	2080.91	4.68609	5.30613	75.5003	70.524	-101.205	-112.686	-97.2215	109.571	77.7906	48.2657	66.2965	-226.24	137.924	142.034	-110.018	110.347	-168.133	263.825	-199.92	347.103	-191.886	-112.166	-78.4378	348.827	-158.884	114.649	-37.5657	82.482	-145.347	67.1741	-106.298	204.408	-143.037	115.516	-159.8	64.1198
985	3	2076.88	4.68544	5.30574	75.4528	70.3076	-101.205	-112.686	-97.2215	109.571	77.7906	48.2657	66.002	-227.797	139.924	141.355	-109.31	109.907	-168.128	263.803	-199.888	347.151	-191.844	-112.149	-79.1225	350.464	-160.03	113.784	-37.2037	82.3478	-145.347	67.1741	-106.298	204.408	-143.037	115.516	-159.8	64.1198
985	4	2075.49	4.68449	5.30518	75.2277	70.0921	-101.205	-112.686	-97.2215	109.571	77.7906	48.2657	65.6853	-229.439	141.924	140.328	-108.265	109.547	-168.128	263.803	-199.888	347.151	-191.844	-112.149	-79.1218	350.462	-160.018	113.765	-37.2057	82.3513	-145.347	67.1741	-106.298	204.408	-143.037	115.516	-159.8	64.1198
985	5	2074.74	4.68447	5.30512	75.4094	70.1114	-101.205	-112.686	-97.2215	109.571	77.7906	48.2657	65.6853	-229.439	141.924	140.328	-108.265	109.547	-168.128	263.803	-199.888	347.151	-191.844	-112.149	-79.836	352.462	-161.54	112.891	-36.85	82.1819	-145.286	67.0939	-106.294	204.366	-143.034	115.494	-159.862	64.0813
985	6	2075.4	4.68432	5.30504	75.3452	70.1189	-101.205	-112.686	-97.2215	109.571	77.7906	48.2657	65.6853	-229.439	141.924	140.328	-108.265	109.547	-168.128	263.803	-199.888	347.151	-191.844	-112.149	-80.5805	354.462	-163.026	111.699	-36.2517	82.0336	-145.286	67.0939	-106.294	204.366	-143.034	115.494	-159.849	64.0877
986	1	2058.93	4.68323	5.30422	75.1211	69.9054	-101.2	-112.743	-97.1832	109.601	77.7738	48.2587	65.3701	-231.088	143.924	139.256	-107.192	109.2	-168.128	263.803	-199.888	347.151	-191.844	-112.149	-80.5845	354.475	-163.036	111.695	-36.2507	82.0321	-145.286	67.0939	-106.294	204.366	-143.034	115.494	-159.849	64.0877
986	2	2050.7	4.68673	5.30365	75.034	69.8949	-101.2	-112.743	-97.1832	109.601	77.7738	48.2587	65.3603	-231.345	144.24	139.248	-107.219	109.282	-168.128	263.803	-199.888	347.151	-191.844	-112.149	-81.2988	356.475	-164.541	110.698	-35.6838	81.758	-145.286	67.0939	-106.294	204.366	-143.034	115.494	-159.849	64.0877
986	3	2053.12	4.68728	5.30454	75.0904	69.8573	-101.2	-112.743	-97.1832	109.601	77.7738	48.2587	65.3606	-231.343	144.239	139.249	-107.22	109.283	-168.123	263.778	-199.853	347.203	-191.799	-112.131	-80.7256	354.475	-162.91	111.696	-36.1719	81.9088	-145.286	67.0939	-106.294	204.366	-143.034	115.494	-159.849	64.0877
986	4	2060.62	4.68814	5.30568	75.3104	70.0678	-101.2	-112.743	-97.1832	109.601	77.7738	48.2587	65.6655	-229.694	142.239	140.315	-108.283	109.617	-168.123	263.778	-199.853	347.203	-191.799	-112.131	-80.7254	354.474	-162.908	111.693	-36.1723	81.9094	-145.287	67.0952	-106.295	204.369	-143.036	115.494	-159.849	64.0877
986	5	2079.3	4.68561	5.30098	75.4262	70.1835	-101.371	-111.381	-98.3319	108.786	78.3796	48.3516	65.6602	-229.723	142.273	140.297	-108.265	109.611	-168.131	263.841	-199.909	347.109	-191.696	-112.123	-79.8678	352.421	-161.515	113.306	-37.0075	82.0548	-145.166	66.9471	-106.781	203.19	-141.773	117.675	-161.641	64.0194
986	6	2079.9	4.68545	5.3009	75.3617	70.1907	-101.371	-111.381	-98.3319	108.786	78.3796	48.3516	65.6602	-229.723	142.273	140.297	-108.265	109.611	-168.131	263.841	-199.909	347.109	-191.696	-112.123	-80.6137	354.421	-163	112.114	-36.4108	81.9063	-145.166	66.9475	-106.781	203.191	-141.774	117.675	-161.628	64.0254
987	1	2069.85	4.68435	5.30008	75.1392	69.9782	-101.367	-111.426	-98.3017	108.81	78.3663	48.3462	65.3468	-231.372	144.273	139.227	-107.192	109.266	-168.131	263.841	-199.909	347.109	-191.696	-112.123	-80.6137	354.421	-163	112.114	-36.4108	81.9063	-145.166	66.9475	-106.781	203.191	-141.774	117.675	-161.628	64.0254
987	2	2061.89	4.68789	5.29952	75.0517	69.9675	-101.367	-111.426	-98.3017	108.81	78.3663	48.3462	65.337	-231.631	144.593	139.218	-107.219	109.35	-168.131	263.841	-199.909	347.109	-191.696	-112.123	-81.3273	356.421	-164.508	111.122	-35.8462	81.6316	-145.166	66.9475	-106.781	203.191	-141.774	117.675	-161.628	64.0254
987	3	2064.25	4.68844	5.30041	75.1086	69.9306	-101.367	-111.426	-98.3017	108.81	78.3663	48.3462	65.3375	-231.628	144.589	139.22	-107.221	109.35	-168.126	263.817	-199.875	347.161	-191.651	-112.105	-80.7522	354.421	-162.878	112.121	-36.3348	81.7822	-145.166	66.9475	-106.781	203.191	-141.774	117.675	-161.628	64.0254
987	4	2071.57	4.6893	5.30158	75.3279	70.1402	-101.367	-111.426	-98.3017	108.81	78.3663	48.3462	65.6412	-229.978	142.589	140.29	-108.286	109.683	-168.126	263.817	-199.875	347.161	-191.651	-112.105	-80.752	354.421	-162.874	112.116	-36.3353	81.7831	-145.166	66.9475	-106.781	203.191	-141.775	117.675	-161.628	64.0254
987	5	2069.23	4.68973	5.30202	75.3873	70.151	-101.367	-111.426	-98.3017	108.81	78.3663	48.3462	65.6412	-229.978	142.589	140.29	-108.286	109.683	-168.126	263.817	-199.875	347.161	-191.651	-112.105	-79.9179	352.421	-161.513	113.686	-37.152	81.9238	-145.045	66.7877	-106.773	203.11	-141.771	117.626	-161.749	63.9562
987	6	2069.9	4.68957	5.30194	75.3227	70.1578	-101.367	-111.426	-98.3017	108.81	78.3663	48.3462	65.6412	-229.978	142.589	140.29	-108.286	109.683	-168.126	263.817	-199.875	347.161	-191.651	-112.105	-80.6643	354.421	-162.999	112.491	-36.5527	81.7756	-145.045	66.7877	-106.773	203.11	-141.771	117.626	-161.736	63.9622
988	1	2062.95	4.68849	5.30114	75.1009	69.946	-101.363	-111.463	-98.277	108.829	78.3554	48.3417	65.3294	-231.627	144.589	139.22	-107.215	109.339	-168.126	263.817	-199.875	347.161	-191.651	-112.105	-80.6643	354.421	-162.999	112.491	-36.5527	81.7756	-145.045	66.7877	-106.773	203.11	-141.771	117.626	-161.736	63.9622
988	2	2055.12	4.69213	5.30057	75.0127	69.9346	-101.363	-111.463	-98.277	108.829	78.3554	48.3417	65.3194	-231.893	144.917	139.211	-107.242	109.425	-168.126	263.817	-199.875	347.161	-191.651	-112.105	-81.3766	356.421	-164.508	111.504	-35.9885	81.4982	-145.045	66.7877	-106.773	203.11	-141.771	117.626	-161.736	63.9622
988	3	2057.51	4.69269	5.30146	75.0703	69.8985	-101.363	-111.463	-98.277	108.829	78.3554	48.3417	65.3208	-231.885	144.907	139.217	-107.248	109.426	-168.121	263.793	-199.84	347.212	-191.607	-112.087	-80.8014	354.421	-162.877	112.504	-36.4779	81.6486	-145.045	66.7877	-106.773	203.11	-141.771	117.626	-161.736	63.9622
988	4	2085.64	4.69283	5.30344	74.9307	70.0621	-101.363	-111.463	-98.277	108.829	78.3554	48.3417	65.3208	-231.885	144.907	139.217	-107.248	109.426	-168.344	265.123	-200.977	345.374	-189.607	-111.943	-80.7965	354.407	-162.811	112.4	-36.4895	81.6676	-145.42	67.4669	-107.209	204.607	-142.96	117.542	-161.736	63.9622
988	5	2083.11	4.69327	5.30389	74.99	70.0729	-101.363	-111.463	-98.277	108.829	78.3554	48.3417	65.3208	-231.885	144.907	139.217	-107.248	109.426	-168.344	265.123	-200.977	345.374	-189.607	-111.943	-79.9599	352.407	-161.452	113.98	-37.3131	81.8085	-145.295	67.302	-107.2	204.521	-142.954	117.493	-161.832	63.9006
988	6	2090.12	4.69316	5.30413	75.0294	70.149	-101.363	-111.463	-98.277	108.829	78.3554	48.3417	65.3208	-231.885	144.907	139.217	-107.248	109.426	-168.344	265.123	-200.977	345.374	-189.607	-111.943	-79.9599	352.407	-161.452	113.98	-37.3131	81.8085	-145.67	68.1239	-107.784	206.521	-144.708	117.295	-161.751	63.9384
989	1	2084.88	4.69413	5.30424	74.9496	70.1666	-101.344	-111.672	-98.1359	108.941	78.2932	48.3162	65.3209	-231.885	144.907	139.217	-107.248	109.426	-168.344	265.123	-200.977	345.374	-189.607	-111.943	-80.664	354.407	-162.983	113.13	-36.9708	81.6146	-145.67	68.1239	-107.784	206.521	-144.708	117.295	-161.751	63.9384
989	2	2076.6	4.69792	5.30365	74.8599	70.1539	-101.344	-111.672	-98.1359	108.941	78.2932	48.3162	65.3104	-232.162	145.249	139.208	-107.277	109.515	-168.344	265.122	-200.976	345.375	-189.607	-111.943	-81.3749	356.407	-164.495	112.149	-36.4065	81.3329	-145.67	68.1239	-107.784	206.521	-144.708	117.295	-161.751	63.9384
989	3	2070.64	4.69822	5.30375	74.8264	70.0675	-101.344	-111.672	-98.1359	108.941	78.2932	48.3162	65.3104	-232.162	145.249	139.208	-107.277	109.515	-168.343	265.117	-200.969	345.386	-189.598	-111.939	-81.3137	356.193	-164.32	112.255	-36.4586	81.349	-145.278	67.2411	-107.095	204.521	-143.001	117.395	-161.751	63.9384
989	4	2079.53	4.69908	5.30496	75.0486	70.2817	-101.344	-111.672	-98.1359	108.941	78.2932	48.3162	65.6115	-230.51	143.249	140.283	-108.344	109.844	-168.343	265.117	-200.969	345.386	-189.598	-111.939	-81.3131	356.192	-164.313	112.244	-36.4599	81.3511	-145.313	67.3124	-107.147	204.679	-143.133	117.387	-161.751	63.9384
989	5	2102.11	4.69683	5.30291	75.1406	70.3791	-101.509	-110.41	-99.1745	108.456	78.5462	48.4312	65.609	-230.524	143.265	140.274	-108.335	109.841	-168.348	265.15	-200.997	345.333	-189.54	-111.933	-80.3514	354.004	-162.885	114.26	-37.5568	81.4915	-145.153	67.1217	-107.659	202.969	-141.163	118.932	-162.862	63.6836
989	6	2105.06	4.69673	5.30314	75.1769	70.4409	-101.509	-110.41	-99.1745	108.456	78.5462	48.4312	65.609	-230.524	143.265	140.274	-108.335	109.841	-168.348	265.15	-200.997	345.333	-189.54	-111.933	-80.3514	354.004	-162.885	114.26	-37.5568	81.4915	-145.484	67.8084	-108.027	204.969	-143.038	118.543	-162.621	63.7939
990	1	2105.03	4.69213	5.30536	74.9477	70.2251	-101.507	-110.434	-99.1582	108.469	78.5391	48.4282	65.2737	-232.318	145.265	139.112	-107.173	109.471	-168.348	265.15	-200.997	345.333	-189.54	-111.933	-80.3542	354.013	-162.893	114.258	-37.5564	81.4904	-145.484	67.8084	-108.027	204.969	-143.038	118.543	-162.621	63.7939
990	2	2098.16	4.69547	5.30484	74.8598	70.2154	-101.507	-110.434	-99.1582	108.469	78.5391	48.4282	65.2645	-232.563	145.567	139.104	-107.198	109.549	-168.348	265.149	-200.996	345.334	-189.541	-111.933	-81.0687	356.013	-164.404	113.276	-37.0098	81.2245	-145.484	67.8084	-108.027	204.969	-143.038	118.543	-162.621	63.7939
990	3	2100.2	4.696	5.30571	74.9208	70.1829	-101.507	-110.434	-99.1582	108.469	78.5391	48.4282	65.2678	-232.545	145.546	139.116	-107.211	109.553	-168.343	265.126	-200.964	345.383	-189.5	-111.916	-80.4821	354.013	-162.78	114.275	-37.4936	81.3742	-145.484	67.8084	-108.027	204.969	-143.038	118.543	-162.621	63.7939
990	4	2107.12	4.69687	5.30692	75.139	70.39	-101.507	-110.434	-99.1582	108.469	78.5391	48.4282	65.568	-230.893	143.546	140.196	-108.28	109.88	-168.343	265.126	-200.964	345.383	-189.5	-111.916	-80.4817	354.011	-162.774	114.266	-37.4946	81.3759	-145.484	67.8084	-108.027	204.969	-143.038	118.543	-162.621	63.7939
990	5	2104.93	4.69728	5.30738	75.177	70.3996	-101.507	-110.434	-99.1582	108.469	78.5391	48.4282	65.568	-230.893	143.546	140.196	-108.28	109.88	-168.343	265.126	-200.964	345.383	-189.5	-111.916	-79.6566	352.011	-161.393	115.77	-38.2669	81.5161	-145.386	67.6793	-108.018	204.901	-143.033	118.503	-162.688	63.7494
990	6	2115.66	4.69724	5.30754	75.2171	70.5055	-101.507	-110.434	-99.1582	108.469	78.5391	48.4282	65.568	-230.893	143.546	140.196	-108.28	109.88	-168.343	265.126	-200.964	345.383	-189.5	-111.916	-79.6566	352.011	-161.393	115.77	-38.2669	81.5161	-146.025	69.1238	-109.099	206.865	-145.033	118.251	-162.617	63.7817
991	1	2199.12	4.69477	5.30519	75.0891	70.5238	-99.6489	-111.013	-101.016	105.032	83.9415	47.8848	65.0815	-232.173	144.733	138.731	-106.8	109.308	-168.402	265.516	-201.297	344.759	-188.823	-111.852	-79.6113	351.892	-161.305	115.834	-38.2968	81.5267	-145.975	69.0203	-108.973	206.917	-145.156	118.25	-162.667	64.1149
991	2	2175.8	4.70194	5.30379	75.0583	70.3228	-99.6489	-111.013	-101.016	105.032	83.9415	47.8848	65.0608	-232.749	145.447	138.714	-106.862	109.494	-168.422	265.243	-201.013	345.095	-189.218	-111.857	-79.8522	352.504	-161.79	115.498	-38.1405	81.4686	-145.807	67.4573	-107.487	204.917	-143.381	118.37	-162.667	64.1149
991	3	2175.72	4.70224	5.30433	74.8782	70.3077	-99.6489	-111.013	-101.016	105.032	83.9415	47.8848	65.0611	-232.747	145.445	138.715	-106.864	109.495	-168.421	265.237	-201.005	345.107	-189.208	-111.853	-79.1454	350.504	-160.27	116.531	-38.6102	81.6255	-145.807	67.4573	-107.487	204.917	-143.381	118.37	-162.667	64.1149
991	4	2207.13	4.70253	5.30584	74.7591	70.5237	-99.6489	-111.013	-101.016	105.032	83.9415	47.8848	65.0611	-232.747	145.445	138.715	-106.864	109.495	-168.61	266.361	-201.95	343.394	-187.357	-111.684	-79.1437	350.499	-160.242	116.483	-38.6146	81.634	-146.589	69.1619	-108.777	206.917	-145.358	118.177	-162.667	64.1149
991	5	2206.4	4.70249	5.30574	74.9348	70.5395	-99.6489	-111.013	-101.016	105.032	83.9415	47.8848	65.0611	-232.747	145.445	138.715	-106.864	109.495	-168.61	266.361	-201.95	343.394	-187.357	-111.684	-79.8612	352.499	-161.763	115.593	-38.2502	81.4683	-146.519	69.069	-108.77	206.867	-145.352	118.149	-162.709	64.0778
991	6	2199.15	4.70238	5.30547	74.8369	70.4695	-99.6489	-111.013	-101.016	105.032	83.9415	47.8848	65.0611	-232.747	145.445	138.715	-106.864	109.495	-168.61	266.361	-201.95	343.394	-187.357	-111.684	-80.6121	354.499	-163.249	114.376	-37.6352	81.3234	-146.178	68.2501	-108.038	205.299	-144.119	118.067	-162.561	64.1435
992	1	2192.41	4.70551	5.30665	74.9839	70.6848	-99.606	-111.682	-100.539	105.426	83.6857	47.8086	65.3587	-231.101	143.445	139.772	-107.914	109.825	-168.61	266.361	-201.95	343.394	-187.357	-111.684	-80.8495	355.428	-164.07	114.468	-37.8036	81.1698	-146.178	68.2501	-108.038	205.299	-144.119	118.067	-162.561	64.1435
992	2	2060.06	4.68625	5.29751	75.0305	70.2475	-101.925	-109.773	-101.021	111.088	76.5225	48.0883	65.3157	-231.453	143.871	139.719	-107.904	109.889	-168.327	264.138	-199.747	345.631	-189.658	-112.07	-80.201	353.561	-162.604	115.424	-38.2606	81.2735	-145.152	66.9519	-107.411	202.637	-140.888	119.848	-163.777	63.6771
992	3	2100.77	4.69303	5.30099	75.5534	70.719	-102.116	-109.401	-101.201	111.346	76.0609	48.1302	66.0579	-227.841	139.358	141.668	-109.795	110.784	-168.324	264.083	-199.692	345.701	-189.725	-112.072	-80.1278	353.336	-162.428	115.536	-38.3124	81.2905	-145.147	66.9406	-107.406	202.591	-140.842	119.848	-163.755	63.6395
992	4	2093.19	4.69206	5.30044	75.3278	70.5037	-102.116	-109.401	-101.201	111.346	76.0609	48.1302	65.7402	-229.479	141.358	140.644	-108.752	110.417	-168.324	264.083	-199.692	345.701	-189.725	-112.072	-80.1269	353.333	-162.414	115.513	-38.3146	81.2946	-145.147	66.9406	-107.406	202.591	-140.842	119.848	-163.755	63.6395
992	5	2091.94	4.69243	5.30092	75.2684	70.5098	-102.116	-109.401	-101.201	111.346	76.0609	48.1302	65.7402	-229.479	141.358	140.644	-108.752	110.417	-168.324	264.083	-199.692	345.701	-189.725	-112.072	-79.3213	351.333	-161.004	116.899	-39.007	81.4378	-145.077	66.8479	-107.4	202.544	-140.841	119.818	-163.827	63.5994
992	6	2094.93	4.69232	5.30114	75.3036	70.5691	-102.116	-109.401	-101.201	111.346	76.0609	48.1302	65.7402	-229.479	141.358	140.644	-108.752	110.417	-168.324	264.083	-199.692	345.701	-189.725	-112.072	-79.3213	351.333	-161.004	116.899	-39.007	81.4378	-145.403	67.5205	-107.743	204.544	-142.729	119.401	-163.562	63.7177
993	1	2080.93	4.69115	5.30025	75.0775	70.3547	-102.108	-109.48	-101.145	111.384	76.0409	48.1212	65.4228	-231.126	143.358	139.561	-107.669	110.065	-168.324	264.083	-199.692	345.701	-189.725	-112.072	-79.3213	351.333	-161.004	116.899	-39.007	81.4378	-145.403	67.5205	-107.743	204.544	-142.729	119.401	-163.562	63.7177
993	2	2062.27	4.69398	5.30964	75.1276	70.4128	-102.485	-108.926	-100.905	109.379	77.3349	48.254	65.417	-231.175	143.417	139.555	-107.669	110.075	-168.318	264.014	-199.632	345.806	-189.837	-112.085	-79.1124	351.503	-160.923	117.417	-39.6363	81.7421	-145.397	67.5063	-107.736	204.376	-142.561	119.393	-163.516	63.6871
993	3	2010.99	4.64241	5.30969	75.0824	71.0191	-97.8468	-117.63	-97.281	98.9301	93.1477	46.6163	63.9345	-230.64	142.323	139.24	-107.344	108.654	-168.375	266.696	-202.35	342.887	-186.405	-112.004	-78.5997	350.925	-160.226	118.154	-39.9711	81.8523	-145.454	67.6424	-106.84	211.268	-150.569	120.669	-165.949	65.5165
993	4	2003.39	4.64334	5.31258	74.894	70.7725	-97.8468	-117.63	-97.281	98.9301	93.1477	46.6163	63.6238	-232.281	144.323	138.185	-106.29	108.307	-168.271	266.273	-201.926	343.313	-186.831	-112.132	-78.5993	350.924	-160.22	118.142	-39.972	81.8542	-145.454	67.6376	-106.834	211.257	-150.557	120.669	-165.949	65.5165
993	5	2060.27	4.62409	5.2932	74.7917	70.6013	-99.1023	-116.587	-97.9412	106.557	85.0137	47.037	63.6065	-232.373	144.435	138.124	-106.23	108.288	-168.072	265.922	-201.575	343.665	-187.183	-112.363	-79.9496	351.294	-161.002	117.039	-38.7113	81.4052	-145.168	66.9997	-109.061	209.038	-146.749	126.901	-171.054	63.9547
993	6	2058.88	4.65483	5.31461	74.7225	70.6481	-98.6973	-116.849	-97.0048	101.212	89.7482	47.3373	63.5815	-232.531	144.617	138.034	-106.141	108.269	-168.038	265.712	-201.402	343.895	-187.412	-112.407	-78.4088	350.372	-159.826	118.354	-40.0328	81.9016	-145.45	67.6386	-109.07	206.603	-144.243	125.79	-170.028	64.0567
994	1	2042.71	4.65559	5.31564	74.9378	70.851	-98.6949	-116.893	-96.9733	101.244	89.7252	47.3322	63.8851	-230.889	142.617	139.099	-107.199	108.604	-168.039	265.713	-201.403	343.892	-187.409	-112.407	-78.4088	350.372	-159.826	118.354	-40.0328	81.9016	-145.45	67.6386	-109.07	206.603	-144.243	125.79	-170.028	64.0567
994	2	2034.01	4.65719	5.31673	74.8001	70.759	-98.6949	-116.893	-96.9733	101.244	89.7252	47.3322	63.8821	-231.006	142.762	139.095	-107.211	108.642	-167.98	264.957	-200.715	344.988	-188.534	-112.504	-77.6556	348.372	-158.345	119.41	-40.4836	82.041	-145.45	67.6386	-109.07	206.603	-144.243	125.79	-170.028	64.0567
994	3	2027.9	4.65744	5.31673	74.793	70.6761	-98.6949	-116.893	-96.9733	101.244	89.7252	47.3322	63.8821	-231.006	142.762	139.095	-107.211	108.642	-167.979	264.953	-200.709	344.998	-188.526	-112.5	-77.7779	348.661	-158.548	119.255	-40.418	82.0174	-145.061	66.7253	-108.353	204.603	-142.531	125.894	-170.028	64.0567
994	4	2049.07	4.65783	5.31827	74.6363	70.8168	-98.6949	-116.893	-96.9733	101.244	89.7252	47.3322	63.8821	-231.006	142.762	139.095	-107.211	108.642	-168.175	266.15	-201.715	343.144	-186.526	-112.312	-77.7768	348.658	-158.522	119.211	-40.4215	82.025	-145.283	67.1783	-108.67	205.572	-143.324	125.84	-170.028	64.0567
994	5	2032.56	4.66508	5.32911	74.7169	70.7265	-98.6949	-116.893	-96.9733	101.244	89.7252	47.3322	63.8821	-231.006	142.762	139.095	-107.211	108.642	-167.82	265.152	-200.717	344.144	-187.526	-112.741	-77.7869	348.688	-158.546	119.202	-40.4189	82.0223	-145.28	67.1751	-108.67	205.571	-143.323	125.838	-170.028	64.0564
994	6	1938.77	4.64849	5.30781	74.8705	69.8436	-99.367	-120.714	-93.457	104.433	86.84	46.602	63.893	-230.971	142.727	139.131	-107.247	108.654	-167.815	265.117	-200.687	344.201	-187.586	-112.748	-80.281	351.443	-159.139	107.928	-32.6229	81.5974	-143.631	65.9439	-109.43	199.556	-135.885	131.115	-173.175	62.7549
995	1	1953.6	4.63	5.31786	74.5051	69.6733	-99.3658	-120.731	-93.4451	104.445	86.8315	46.6001	63.3554	-232.971	144.726	137.29	-105.413	108.057	-167.902	265.663	-201.147	343.298	-186.611	-112.649	-80.0795	351.243	-158.94	108.136	-32.8292	81.6628	-143.631	65.9439	-109.43	199.556	-135.885	131.115	-173.175	62.7549
995	2	1866.08	4.64644	5.33929	74.575	69.8724	-99.6271	-120.758	-91.9196	95.9558	94.2385	46.4296	63.3788	-232.876	144.611	137.375	-105.503	108.095	-167.931	265.745	-201.229	343.216	-186.529	-112.616	-78.63	350.637	-157.982	109.404	-34.4785	83.4979	-143.458	65.3788	-109.02	196.522	-132.947	131.248	-173.277	62.5601
995	3	1870.11	4.62392	5.32468	74.6091	69.9535	-100.246	-119.604	-93.1695	100.311	89.8773	46.4904	63.3908	-232.81	144.534	137.423	-105.549	108.105	-167.885	265.561	-201.043	343.403	-186.705	-112.666	-79.5878	350.247	-158.17	108.87	-33.7335	83.2096	-143.644	65.858	-110.625	202.397	-137.93	134.035	-175.678	62.0127
995	4	1913.8	4.62257	5.32338	74.3394	70.1529	-101.046	-117.976	-94.0362	102.704	86.8041	46.8937	63.3739	-232.9	144.644	137.362	-105.489	108.085	-167.906	267.478	-202.697	340.433	-183.407	-112.679	-79.649	350.413	-158.283	108.765	-33.6967	83.1974	-143.696	65.988	-111.371	201.892	-136.896	135.532	-176.929	61.6299
995	5	1913.75	4.62254	5.32338	74.5347	70.1721	-101.046	-117.976	-94.0362	102.704	86.8041	46.8937	63.3739	-232.9	144.644	137.362	-105.489	108.085	-167.906	267.478	-202.697	340.433	-183.407	-112.679	-80.3762	352.413	-159.777	107.815	-33.2793	83.0121	-143.687	65.9759	-111.37	201.886	-136.896	135.526	-176.929	61.6299
995	6	1914.16	4.62235	5.3233	74.4771	70.1857	-101.046	-117.976	-94.0362	102.704	86.8041	46.8937	63.3739	-232.9	144.644	137.362	-105.489	108.085	-167.906	267.478	-202.697	340.433	-183.407	-112.679	-81.1207	354.413	-161.256	106.559	-32.6114	82.8509	-143.73	66.0778	-111.431	202.144	-137.139	135.471	-176.878	61.6487
996	1	1876.42	4.62172	5.32187	74.652	70.0759	-101.032	-118.122	-93.9375	102.806	86.7342	46.8776	63.3739	-232.9	144.644	137.362	-105.489	108.085	-167.738	266.399	-201.834	342.334	-185.407	-112.939	-81.1207	354.413	-161.256	106.559	-32.6114	82.8509	-143.73	66.0778	-111.431	202.144	-137.139	135.471	-176.878	61.6487
996	2	1870.01	4.62464	5.32144	74.5736	70.0723	-101.032	-118.122	-93.9375	102.806	86.7342	46.8776	63.3697	-233.096	144.888	137.359	-105.513	108.151	-167.738	266.399	-201.834	342.334	-185.407	-112.939	-81.8414	356.413	-162.747	105.508	-32.0106	82.5773	-143.73	66.0777	-111.43	202.144	-137.139	135.471	-176.878	61.6487
996	3	1872.26	4.62518	5.32229	74.6279	70.0353	-101.032	-118.122	-93.9375	102.806	86.7342	46.8776	63.3698	-233.096	144.888	137.359	-105.513	108.151	-167.733	266.375	-201.8	342.384	-185.366	-112.921	-81.2619	354.413	-161.132	106.538	-32.5379	82.7441	-143.731	66.0785	-111.431	202.145	-137.14	135.471	-176.878	61.6487
996	4	1860.64	4.62478	5.32124	74.8128	69.9385	-101.032	-118.122	-93.9375	102.806	86.7342	46.8776	63.3698	-233.096	144.888	137.359	-105.513	108.151	-167.568	265.334	-200.943	344.253	-187.366	-113.157	-81.2603	354.409	-161.112	106.508	-32.5423	82.7497	-143.731	66.0785	-111.431	202.145	-137.14	135.471	-176.878	61.6487
996	5	1859.78	4.62523	5.32182	74.867	69.9509	-101.032	-118.122	-93.9375	102.806	86.7342	46.8776	63.3698	-233.096	144.888	137.359	-105.513	108.151	-167.568	265.334	-200.943	344.253	-187.366	-113.157	-80.4461	352.409	-159.73	108.13	-33.4443	82.8998	-143.688	66.0217	-111.425	202.117	-137.142	135.441	-176.88	61.6475
996	6	1859.97	4.62504	5.32171	74.8066	69.9571	-101.032	-118.122	-93.9375	102.806	86.7342	46.8776	63.3698	-233.096	144.888	137.359	-105.513	108.151	-167.568	265.334	-200.943	344.253	-187.366	-113.157	-81.1912	354.409	-161.209	106.867	-32.7705	82.7388	-143.689	66.0239	-111.426	202.122	-137.147	135.44	-176.862	61.6538
997	1	1863.5	4.62576	5.32271	75.02	70.1598	-101.027	-118.179	-93.8989	102.846	86.7069	46.8713	63.6726	-231.458	142.888	138.426	-106.571	108.485	-167.568	265.334	-200.943	344.253	-187.366	-113.157	-81.1912	354.409	-161.209	106.867	-32.7705	82.7388	-143.689	66.0239	-111.426	202.122	-137.147	135.44	-176.862	61.6538
997	2	1848.65	4.62579	5.32143	75.1683	70.0301	-101.027	-118.179	-93.8989	102.846	86.7069	46.8713	63.6689	-231.613	143.081	138.422	-106.588	108.536	-167.506	264.089	-199.779	346.043	-189.366	-113.289	-81.2114	354.464	-161.251	106.838	-32.7537	82.7314	-143.689	66.0237	-111.426	202.122	-137.147	135.44	-176.862	61.6538
997	3	1841.42	4.65882	5.30829	75.4304	70.243	-101.027	-118.179	-93.8989	102.846	86.7069	46.8713	64.3796	-229.633	141.106	140.422	-108.585	109.31	-167.505	264.086	-199.775	346.05	-189.361	-113.287	-81.1502	354.273	-161.101	106.938	-32.8038	82.7478	-143.689	66.0237	-111.426	202.122	-137.147	135.44	-176.862	61.6538
997	4	1836.04	4.65784	5.30767	75.2091	70.0316	-101.027	-118.179	-93.8989	102.846	86.7069	46.8713	64.0663	-231.273	143.106	139.376	-107.534	108.955	-167.505	264.086	-199.775	346.05	-189.361	-113.287	-81.1496	354.272	-161.094	106.926	-32.8054	82.7499	-143.689	66.0237	-111.426	202.122	-137.147	135.44	-176.862	61.6538
997	5	1835.08	4.65828	5.30826	75.2641	70.0433	-101.027	-118.179	-93.8989	102.846	86.7069	46.8713	64.0663	-231.273	143.106	139.376	-107.534	108.955	-167.505	264.086	-199.775	346.05	-189.361	-113.287	-80.3376	352.272	-159.708	108.525	-33.6892	82.9002	-143.647	65.9679	-111.419	202.094	-137.149	135.409	-176.867	61.6515
997	6	1835.16	4.65811	5.30815	75.203	70.0499	-101.027	-118.179	-93.8989	102.846	86.7069	46.8713	64.0663	-231.273	143.106	139.376	-107.534	108.955	-167.505	264.086	-199.775	346.05	-189.361	-113.287	-81.083	354.272	-161.186	107.283	-33.0346	82.7382	-143.647	65.968	-111.419	202.094	-137.15	135.409	-176.852	61.657
998	1	1847.99	4.60234	5.33495	74.9295	69.8418	-101.025	-118.199	-93.8852	102.86	86.6972	46.8691	63.0292	-233.266	145.099	137.377	-105.534	107.803	-167.505	264.086	-199.775	346.05	-189.361	-113.287	-81.08	354.265	-161.182	107.291	-33.0394	82.7382	-143.647	65.968	-111.419	202.094	-137.15	135.409	-176.852	61.657
998	2	1831.07	4.60437	5.33334	74.9754	69.6493	-101.025	-118.199	-93.8852	102.86	86.6972	46.8691	63.019	-233.808	145.776	137.367	-105.599	107.987	-167.674	262.567	-198.128	347.698	-191.361	-113.255	-81.5142	355.467	-162.079	106.658	-32.6813	82.5767	-143.647	65.968	-111.419	202.094	-137.15	135.409	-176.852	61.657
998	3	1832.76	4.60492	5.33416	75.0362	69.6211	-101.025	-118.199	-93.8852	102.86	86.6972	46.8691	63.0246	-233.779	145.741	137.39	-105.621	107.992	-167.67	262.548	-198.101	347.74	-191.325	-113.241	-80.9054	353.467	-160.487	107.701	-33.208	82.7446	-143.648	65.9708	-111.422	202.1	-137.154	135.409	-176.852	61.657
998	4	1843.3	4.60637	5.33599	75.0796	69.6682	-101.025	-118.199	-93.8852	102.86	86.6972	46.8691	63.0246	-233.779	145.741	137.39	-105.621	107.992	-167.67	262.548	-198.101	347.74	-191.325	-113.241	-80.8844	353.412	-160.217	107.28	-33.2669	82.8211	-144.349	66.9625	-111.802	204.1	-138.558	135.238	-176.852	61.657
998	5	1842.39	4.60678	5.33654	75.024	69.6759	-101.025	-118.199	-93.8852	102.86	86.6972	46.8691	63.0246	-233.779	145.741	137.39	-105.621	107.992	-167.67	262.548	-198.101	347.74	-191.325	-113.241	-80.0848	351.412	-158.815	108.771	-34.0743	82.98	-144.314	66.9153	-111.797	204.075	-138.559	135.212	-176.857	61.6535
998	6	1846.32	4.60675	5.33686	75.056	69.7476	-101.025	-118.199	-93.8852	102.86	86.6972	46.8691	63.0246	-233.779	145.741	137.39	-105.621	107.992	-167.67	262.548	-198.101	347.74	-191.325	-113.241	-80.0848	351.412	-158.815	108.771	-34.0743	82.98	-144.675	67.8058	-112.434	206.075	-140.349	134.957	-176.729	61.7001
999	1	1842.06	4.60744	5.33782	75.2665	69.9488	-101.018	-118.274	-93.8351	102.912	86.6617	46.8609	63.324	-232.139	143.741	138.46	-106.682	108.322	-167.67	262.548	-198.101	347.74	-191.325	-113.241	-80.0848	351.412	-158.815	108.771	-34.0743	82.98	-144.675	67.8058	-112.434	206.075	-140.349	134.957	-176.729	61.7001
999	2	1841.08	4.60711	5.34057	75.3269	69.9563	-101.018	-118.274	-93.8351	102.912	86.6617	46.8609	63.3232	-232.177	143.788	138.459	-106.686	108.334	-167.673	262.526	-198.076	347.761	-191.352	-113.239	-80.9568	353.412	-160.549	107.511	-33.4627	82.7533	-144.675	67.8058	-112.434	206.075	-140.349	134.957	-176.729	61.7001
999	3	1717.04	4.60054	5.32369	75.1651	69.7413	-101.733	-122.95	-89.3984	106.682	83.2848	46.1379	63.3064	-232.267	143.898	138.4	-106.628	108.316	-167.629	262.178	-197.775	348.295	-191.917	-113.287	-80.434	351.969	-159.468	108.261	-33.8225	82.8782	-142.795	66.1031	-113.8	199.961	-132.796	143.102	-183.402	60.3998
999	4	1724.1	4.60143	5.32486	75.3834	69.95	-101.733	-122.95	-89.3984	106.682	83.2848	46.1379	63.6123	-230.627	141.898	139.47	-107.687	108.653	-167.629	262.178	-197.775	348.295	-191.917	-113.287	-80.4334	351.968	-159.46	108.248	-33.8242	82.8805	-142.803	66.111	-113.799	199.976	-132.803	143.099	-183.402	60.3998
999	5	1723.79	4.60173	5.32536	75.1507	69.9461	-101.733	-122.95	-89.3984	106.682	83.2848	46.1379	63.6123	-230.627	141.898	139.47	-107.687	108.653	-167.629	262.178	-197.775	348.295	-191.917	-113.287	-79.6711	349.968	-158.009	109.467	-34.4353	83.0496	-142.794	66.0975	-113.797	199.969	-132.804	143.091	-183.402	60.3998
999	6	1722.09	4.6017	5.3256	75.1659	69.9863	-101.733	-122.95	-89.3984	106.682	83.2848	46.1379	63.6123	-230.627	141.898	139.47	-107.687	108.653	-167.629	262.178	-197.775	348.295	-191.917	-113.287	-79.6711	349.968	-158.009	109.467	-34.4353	83.0496	-143.107	66.8398	-114.176	201.969	-134.767	142.535	-183.005	60.5352
