## Supplemental Data 1 for "Linearised loop kinematics to study pathways between conformations": torsion_step_2_trial9.csv (part 1 of 2)

iteration	mod_step	score	CA_rmsd_start	CA_rmsd_target	torsion_rmsd_start	torsion_rmsd_target	phi_9	psi_9	phi_10	psi_10	phi_11	psi_11	phi_12	psi_12	phi_13	psi_13	phi_14	psi_14	phi_15	psi_15	phi_16	psi_16	phi_17	psi_17	phi_18	psi_18	phi_19	psi_19	phi_20	psi_20	phi_21	psi_21	phi_22	psi_22	phi_23	psi_23	phi_24	psi_24	file
1	1	-407.12	0.0157132	3.82632	0.589247	56.425	-97.8457	-174.267	-61.7223	157.375	66.9413	10.187	71.6646	16.0695	-67.1802	126.328	-118.322	-16.8694	-159.412	168.038	-160.888	175.499	-63.4463	-37.6928	-102.24	170.22	-56.5531	144.431	-65.7703	140.873	-78.964	57.8063	-156.239	161.917	-140.008	110.03	-133.506	74.4765
1	2	-406.806	0.0239892	3.82356	0.939329	56.4676	-97.662	-172.267	-63.3467	157.64	66.4372	10.5844	71.6245	16.0482	-67.1892	126.361	-118.327	-16.2617	-158.954	168.539	-161.546	173.965	-62.4259	-37.66	-102.682	169.365	-55.4073	144.431	-65.8941	141.08	-78.964	57.8063	-156.239	161.917	-140.008	110.03	-133.506	74.4765
1	3	-406.732	0.0217976	3.8259	0.64758	56.1985	-97.662	-172.267	-63.3467	157.64	66.4372	10.5844	71.5874	16.3463	-67.2627	126.387	-118.208	-16.5924	-158.926	168.598	-161.288	173.898	-62.3708	-37.7151	-102.29	171.283	-57.4073	144.069	-65.3116	140.846	-79.0677	57.3657	-155.494	161.995	-140.163	109.854	-133.506	74.4765
1	4	-406.47	0.0267936	3.82372	0.862282	56.1427	-97.662	-172.267	-63.3467	157.64	66.4372	10.5844	71.5673	16.3143	-67.4562	126.104	-117.94	-16.3835	-158.26	168.757	-161.559	171.898	-60.9809	-37.7089	-102.27	171.403	-57.4201	143.946	-65.3019	140.821	-79.0475	57.502	-155.672	161.749	-139.936	109.859	-133.506	74.4765
1	5	-406.296	0.0292585	3.82381	1.14726	56.4042	-97.6581	-172.219	-63.3987	157.575	66.5013	10.5867	71.5605	16.3981	-67.5155	126.131	-117.963	-16.4093	-158.228	168.832	-161.644	171.882	-60.9892	-37.7009	-102.657	169.67	-55.3301	144.953	-66.4724	141.008	-79.1296	56.7758	-155.139	160.956	-139.134	110.182	-133.88	74.4558
1	6	-406.437	0.0282749	3.82331	0.935117	56.126	-97.6581	-172.219	-63.3987	157.575	66.5013	10.5867	71.5605	16.3981	-67.5155	126.131	-117.963	-16.4093	-158.228	168.832	-161.644	171.882	-60.9892	-37.7009	-102.212	171.346	-57.3301	144.151	-65.3501	140.788	-79.1193	56.6754	-155.026	160.935	-139.15	110.142	-133.818	74.5294
2	1	-406.347	0.0398644	3.81689	1.13887	56.2854	-97.6265	-172.259	-63.2801	157.353	66.3963	11.0363	71.4883	16.3778	-67.318	126.012	-117.967	-16.5292	-159.048	168.496	-160.983	172.724	-61.2248	-37.6811	-102.598	169.446	-55.3301	143.763	-65.157	141.027	-79.1193	56.6754	-155.026	160.935	-139.15	110.142	-133.818	74.5294
2	2	-405.773	0.0498549	3.81447	1.67722	56.3506	-97.455	-170.259	-64.8769	157.692	65.8014	11.4399	71.4472	16.3544	-67.3269	126.048	-117.973	-15.8959	-158.712	168.956	-161.576	171.515	-60.4269	-37.6553	-103.071	168.504	-54.078	143.789	-65.3229	141.247	-79.1193	56.6754	-155.026	160.935	-139.15	110.142	-133.818	74.5294
2	3	-405.78	0.048542	3.81648	1.47562	56.0826	-97.455	-170.259	-64.8769	157.692	65.8014	11.4399	71.4166	16.6068	-67.3797	126.072	-117.87	-16.1903	-158.688	169.006	-161.347	171.463	-60.3842	-37.7042	-102.67	170.405	-56.078	143.389	-64.6937	141.008	-79.2035	56.3177	-154.418	161.011	-139.289	109.999	-133.818	74.5294
2	4	-405.313	0.0534133	3.81454	1.72904	56.0551	-97.455	-170.259	-64.8769	157.692	65.8014	11.4399	71.4166	16.6068	-67.3797	126.072	-117.87	-16.1903	-158.043	169.113	-161.553	169.463	-58.9843	-37.7077	-102.651	170.517	-56.0907	143.276	-64.6851	140.986	-79.1732	56.5387	-154.703	160.622	-138.93	110.004	-133.818	74.5294
2	5	-405.044	0.0557286	3.81469	1.98204	56.3235	-97.4515	-170.212	-64.9284	157.626	65.8663	11.4418	71.4098	16.6887	-67.4379	126.097	-117.891	-16.2152	-158.012	169.183	-161.631	169.443	-58.9879	-37.7007	-103.047	168.786	-54.0115	144.252	-65.839	141.18	-79.2467	55.9077	-154.269	159.869	-138.169	110.337	-134.182	74.515
2	6	-404.723	0.0588074	3.81518	2.13891	56.196	-97.4515	-170.212	-64.9284	157.626	65.8663	11.4418	71.4098	16.6887	-67.4379	126.097	-117.891	-16.2152	-158.012	169.183	-161.631	169.443	-58.9879	-37.7007	-103.047	168.786	-54.0115	144.252	-65.839	141.18	-79.0485	54.1603	-152.269	159.626	-138.602	109.55	-133.674	75.0548
3	1	-404.511	0.0681992	3.80991	2.36214	56.3814	-97.4229	-170.283	-64.7865	157.403	65.7706	11.8798	71.3388	16.6737	-67.2446	125.975	-117.894	-16.3388	-158.821	168.874	-160.99	170.179	-59.1351	-37.674	-103.453	166.918	-52.0115	144.102	-65.9047	141.422	-79.0485	54.1603	-152.269	159.626	-138.602	109.55	-133.674	75.0548
3	2	-403.475	0.0806215	3.80657	2.98241	56.3706	-97.3049	-168.799	-65.9505	157.709	65.2618	12.1837	71.3028	16.6518	-67.2527	126.007	-117.9	-15.7764	-158.634	169.185	-161.386	169.459	-58.6632	-37.6587	-103.802	166.144	-51.0134	144.195	-66.117	141.587	-79.1612	52.9039	-150.899	157.626	-136.789	109.434	-133.674	75.0548
3	3	-403.643	0.0797454	3.80777	2.76004	56.1013	-97.3049	-168.799	-65.9505	157.709	65.2618	12.1837	71.2816	16.8255	-67.2866	126.023	-117.827	-15.9827	-158.618	169.22	-161.226	169.427	-58.6371	-37.6929	-103.386	168.011	-53.0134	143.706	-65.3853	141.343	-79.2036	52.7127	-150.571	157.688	-136.884	109.357	-133.674	75.0548
3	4	-402.949	0.0874506	3.80504	2.9856	56.0003	-97.3049	-168.799	-65.9505	157.709	65.2618	12.1837	71.2262	16.7151	-67.8224	125.222	-117.071	-15.3828	-157.993	169.279	-161.372	167.427	-57.2268	-37.7053	-103.333	168.313	-53.0528	143.403	-65.361	141.282	-79.1625	53.1094	-151.06	157.052	-136.303	109.354	-133.674	75.0548
3	5	-402.506	0.0900008	3.80533	3.30234	56.2788	-97.302	-168.762	-65.9901	157.659	65.3117	12.1853	71.2208	16.7789	-67.8679	125.241	-117.087	-15.4021	-157.969	169.33	-161.43	167.407	-57.2253	-37.7002	-103.737	166.592	-51.0022	144.337	-66.4852	141.484	-79.2261	52.581	-150.715	156.444	-135.685	109.733	-134.061	75.0447
3	6	-402.868	0.0892802	3.8048	3.09761	55.9978	-97.302	-168.762	-65.9901	157.659	65.3117	12.1853	71.2208	16.7789	-67.8679	125.241	-117.087	-15.4021	-157.969	169.33	-161.43	167.407	-57.2253	-37.7002	-103.287	168.286	-53.0022	143.561	-65.3989	141.26	-79.2208	52.5435	-150.672	156.444	-135.701	109.713	-134.016	75.0873
4	1	-402.651	0.0986102	3.79982	3.26915	56.1896	-97.2745	-168.86	-65.8247	157.424	65.2201	12.6325	71.1479	16.7658	-67.6724	125.114	-117.089	-15.5305	-158.795	169.041	-160.794	168.125	-57.3464	-37.6672	-103.697	166.426	-51.0022	143.466	-65.525	141.501	-79.2208	52.5435	-150.672	156.444	-135.701	109.713	-134.016	75.0873
4	2	-401.194	0.112191	3.79636	3.9774	56.2114	-97.1485	-167.181	-67.1243	157.813	64.592	12.9806	71.1076	16.7406	-67.6799	125.154	-117.099	-14.8938	-158.621	169.375	-161.216	167.413	-56.8814	-37.6525	-104.107	165.491	-49.8056	143.595	-65.8007	141.694	-79.3512	51.3132	-149.291	154.444	-133.9	109.578	-134.016	75.0873
4	3	-401.323	0.112211	3.79738	3.8618	55.945	-97.0624	-166.492	-67.7545	157.776	64.5727	13.1321	71.0904	16.8946	-67.6992	125.172	-117.033	-15.0927	-158.603	169.412	-161.043	167.383	-56.8573	-37.6896	-103.684	167.345	-51.8056	143.081	-65.0365	141.449	-79.3828	51.1636	-149.036	154.497	-133.979	109.519	-134.016	75.0873
4	4	-400.447	0.118513	3.7953	4.09171	55.9279	-97.0624	-166.492	-67.7545	157.776	64.5727	13.1321	71.0904	16.8946	-67.6992	125.172	-117.033	-15.0927	-157.999	169.426	-161.133	165.383	-55.4369	-37.7108	-103.638	167.609	-51.8418	142.818	-65.0159	141.395	-79.3274	51.8616	-149.863	153.482	-133.058	109.501	-134.016	75.0873
4	5	-399.607	0.122422	3.79397	4.37312	56.1965	-97.0624	-166.492	-67.7545	157.776	64.5727	13.1321	71.0904	16.8946	-67.6992	125.172	-117.033	-15.0927	-157.621	169.96	-161.756	164.792	-55.1737	-37.648	-104.041	165.923	-49.8418	143.705	-66.1009	141.599	-79.3986	51.2447	-149.394	153.585	-133.129	109.349	-134.329	75.0865
4	6	-399.051	0.126476	3.79469	4.53112	56.0748	-97.0624	-166.492	-67.7545	157.776	64.5727	13.1321	71.0904	16.8946	-67.6992	125.172	-117.033	-15.0927	-157.621	169.96	-161.756	164.792	-55.1737	-37.648	-104.041	165.923	-49.8418	143.705	-66.1009	141.599	-79.1281	49.5394	-147.394	153.74	-133.996	108.368	-133.656	75.6749
5	1	-399.474	0.136616	3.7922	4.42389	56.0468	-97.0106	-166.782	-67.3326	157.259	64.3981	14.0764	70.9115	16.8758	-67.2224	124.847	-117.034	-15.4234	-159.621	169.339	-160.27	166.345	-55.3006	-37.5531	-104.041	165.923	-49.8418	143.705	-66.1009	141.599	-79.1281	49.5394	-147.394	153.74	-133.996	108.368	-133.656	75.6749
5	2	-397.599	0.151491	3.78865	5.20544	56.1142	-96.8789	-164.812	-68.8247	157.797	63.5592	14.4921	70.865	16.8455	-67.2333	124.895	-117.046	-14.6729	-159.44	169.74	-160.77	165.586	-54.8079	-37.539	-104.538	164.75	-48.3526	143.888	-66.4694	141.83	-79.2655	48.3284	-146.009	151.74	-132.206	108.224	-133.656	75.6749
5	3	-397.803	0.151424	3.7894	5.08573	55.844	-96.8189	-164.307	-69.2805	157.786	63.5256	14.6049	70.8505	16.9706	-67.2534	124.907	-116.991	-14.828	-159.424	169.77	-160.63	165.565	-54.7922	-37.5693	-104.11	166.592	-50.3526	143.349	-65.6734	141.586	-79.2869	48.2154	-145.817	151.786	-132.27	108.18	-133.656	75.6749
5	4	-396.761	0.159127	3.78727	5.30366	55.8357	-96.8189	-164.307	-69.2805	157.786	63.5256	14.6049	70.8505	16.9706	-67.2534	124.907	-116.991	-14.828	-158.823	169.783	-160.713	163.565	-53.3681	-37.5997	-104.043	166.974	-50.4081	142.969	-65.6423	141.508	-79.2239	49.3109	-147.072	150.271	-130.907	108.126	-133.656	75.6749
5	5	-396.047	0.160835	3.78803	5.62888	56.1451	-96.8146	-164.247	-69.3447	157.699	63.6114	14.607	70.8414	17.0723	-67.3276	124.932	-117.012	-14.8574	-158.785	169.855	-160.796	163.525	-53.3574	-37.5931	-104.462	165.223	-48.3391	143.868	-66.7477	141.721	-79.286	48.9761	-146.861	149.241	-129.929	108.872	-134.016	75.6967
5	6	-395.425	0.164962	3.7889	5.76264	56.0233	-96.8146	-164.247	-69.3447	157.699	63.6114	14.607	70.8414	17.0723	-67.3276	124.932	-117.012	-14.8574	-158.785	169.855	-160.796	163.525	-53.3574	-37.5931	-104.462	165.223	-48.3391	143.868	-66.7477	141.721	-78.9658	47.2829	-144.861	149.617	-131.038	107.758	-133.223	76.3152
6	1	-395.494	0.1753	3.78665	5.67727	55.9962	-96.7704	-164.623	-68.8583	157.174	63.467	15.5191	70.6737	17.0727	-66.8757	124.605	-117.009	-15.196	-160.785	169.193	-159.272	165.113	-53.5401	-37.4821	-104.462	165.223	-48.3391	143.868	-66.7477	141.721	-78.9658	47.2829	-144.861	149.617	-131.038	107.758	-133.223	76.3152
6	2	-393.538	0.18928	3.78354	6.41683	56.1068	-96.6537	-162.623	-70.3378	157.806	62.5094	15.9488	70.6279	17.0412	-66.8885	124.655	-117.02	-14.4385	-160.62	169.604	-159.781	164.389	-53.0698	-37.4704	-104.979	163.942	-46.7327	144.099	-67.1839	141.96	-79.097	46.2861	-143.677	147.927	-129.539	107.617	-133.223	76.3152
6	3	-393.804	0.189173	3.78413	6.29124	55.8304	-96.6094	-162.231	-70.6871	157.807	62.4699	16.0376	70.6154	17.1439	-66.9098	124.661	-116.976	-14.5588	-160.605	169.629	-159.666	164.373	-53.0596	-37.4958	-104.546	165.772	-48.7327	143.533	-66.3549	141.717	-79.1146	46.1792	-143.498	147.972	-129.6	107.577	-133.223	76.3152
6	4	-392.539	0.204047	3.78029	6.50709	55.6312	-96.6094	-162.231	-70.6871	157.807	62.4699	16.0376	70.4522	16.8895	-68.3352	122.661	-115.091	-12.9881	-160.137	169.652	-159.742	162.823	-51.9553	-37.5252	-104.424	166.458	-48.8385	142.853	-66.2966	141.577	-79.0768	47.1961	-144.621	146.693	-128.46	107.507	-133.223	76.3152
6	5	-391.617	0.207271	3.77935	6.73714	55.9065	-96.6094	-162.231	-70.6871	157.807	62.4699	16.0376	70.4522	16.8895	-68.3352	122.661	-115.091	-12.9881	-159.841	170.05	-160.208	162.318	-51.7048	-37.4846	-104.833	164.759	-46.8385	143.701	-67.3474	141.784	-79.1451	46.6676	-144.235	146.851	-128.568	107.385	-133.532	76.3216
6	6	-392.155	0.206731	3.77879	6.57899	55.6214	-96.6094	-162.231	-70.6871	157.807	62.4699	16.0376	70.4522	16.8895	-68.3352	122.661	-115.091	-12.9881	-159.841	170.05	-160.208	162.318	-51.7048	-37.4846	-104.382	166.471	-48.8385	142.971	-66.3119	141.562	-79.1418	46.6522	-144.217	146.857	-128.58	107.374	-133.497	76.3464
7	1	-392.277	0.217347	3.77694	6.48059	55.5944	-96.5723	-162.678	-70.1526	157.277	62.3653	16.9009	70.2906	16.8909	-67.9074	122.347	-115.09	-13.3166	-161.841	169.362	-158.671	164.064	-52.0582	-37.3596	-104.382	166.471	-48.8385	142.971	-66.3119	141.562	-79.1418	46.6522	-144.217	146.857	-128.58	107.374	-133.497	76.3464
7	2	-389.971	0.232066	3.77347	7.24428	55.727	-96.4694	-160.678	-71.5991	157.972	61.3241	17.3394	70.2397	16.8555	-67.9165	122.417	-115.114	-12.4519	-161.65	169.86	-159.281	163.235	-51.5208	-37.3489	-104.996	165.016	-46.993	143.166	-66.7391	141.837	-79.2889	45.6606	-143.003	145.138	-127.065	107.213	-133.497	76.3464
7	3	-390.225	0.231765	3.77413	7.14933	55.4573	-96.4306	-160.318	-71.9175	157.981	61.2775	17.4223	70.2263	16.9845	-67.9315	122.428	-115.057	-12.6202	-161.63	169.888	-159.147	163.219	-51.5116	-37.379	-104.565	166.855	-48.993	142.638	-65.9459	141.595	-79.3057	45.5504	-142.821	145.184	-127.127	107.174	-133.497	76.3464
7	4	-387.913	0.249798	3.77053	7.47438	55.315	-96.4306	-160.318	-71.9175	157.981	61.2775	17.4223	70.0531	16.9663	-69.2523	120.813	-113.522	-11.3598	-161.017	169.948	-159.278	161.219	-50.0886	-37.4235	-104.424	167.642	-49.114	141.857	-65.8804	141.434	-79.268	47.1368	-144.529	143.28	-125.439	107.047	-133.497	76.3464
7	5	-386.78	0.251957	3.77087	7.80193	55.6392	-96.4264	-160.253	-71.9869	157.886	61.3723	17.424	70.0432	17.0823	-69.3368	120.841	-113.544	-11.3942	-160.71	170.393	-159.795	160.722	-49.8506	-37.3835	-104.847	165.885	-47.0433	142.712	-66.9438	141.645	-79.3195	46.7221	-144.276	142.271	-124.479	107.795	-133.857	76.3613
7	6	-386.14	0.255401	3.77196	7.86063	55.5089	-96.4264	-160.253	-71.9869	157.886	61.3723	17.424	70.0432	17.0823	-69.3368	120.841	-113.544	-11.3942	-160.71	170.393	-159.795	160.722	-49.8506	-37.3835	-104.847	165.885	-47.0433	142.712	-66.9438	141.645	-78.9165	45.0606	-142.276	143.017	-125.972	106.4	-132.814	77.01
8	1	-385.662	0.263071	3.76897	7.96177	55.7332	-96.4101	-160.527	-71.6795	157.603	61.3373	17.8557	69.9695	17.0866	-69.1466	120.697	-113.544	-11.5468	-161.645	170.067	-159.073	161.578	-50.0622	-37.3176	-105.28	164.064	-45.0433	142.884	-67.3692	141.883	-78.9165	45.0606	-142.276	143.017	-125.972	106.4	-132.814	77.01
8	2	-382.933	0.277042	3.76602	8.72679	55.9279	-96.3321	-158.806	-72.8979	158.261	60.3657	18.2404	69.9271	17.0552	-69.1487	120.765	-113.572	-10.8089	-161.512	170.451	-159.543	160.989	-49.6834	-37.3107	-105.88	162.427	-43.0433	143.253	-68.0093	142.161	-79.0884	44.0208	-140.951	141.17	-124.358	106.203	-132.814	77.01
8	3	-383.567	0.276439	3.76613	8.56052	55.6413	-96.3321	-158.806	-72.8979	158.261	60.3657	18.2404	69.9225	17.1145	-69.1455	120.773	-113.544	-10.9014	-161.503	170.465	-159.478	160.983	-49.6806	-37.3253	-105.433	164.227	-45.0433	142.644	-67.118	141.918	-79.0971	43.9551	-140.844	141.198	-124.396	106.18	-132.814	77.01
8	4	-381.725	0.288784	3.76454	8.75553	55.6038	-96.3321	-158.806	-72.8979	158.261	60.3657	18.2404	69.8379	17.1409	-69.748	120.063	-112.868	-10.3567	-161.208	170.463	-159.504	159.974	-48.9549	-37.3527	-105.316	164.871	-45.1556	142.015	-67.0609	141.787	-79.0839	45.7154	-142.681	139.198	-122.64	106.006	-132.814	77.01
8	5	-380.78	0.290969	3.7642	8.93939	55.8809	-96.3321	-158.806	-72.8979	158.261	60.3657	18.2404	69.8379	17.1409	-69.748	120.063	-112.868	-10.3567	-161.073	170.645	-159.718	159.739	-48.8347	-37.3369	-105.744	163.153	-43.1556	142.791	-68.0688	142.005	-79.1365	45.3184	-142.397	139.374	-122.765	105.922	-133.076	77.024
8	6	-380.126	0.294358	3.76541	8.98634	55.7494	-96.3321	-158.806	-72.8979	158.261	60.3657	18.2404	69.8379	17.1409	-69.748	120.063	-112.868	-10.3567	-161.073	170.645	-159.718	159.739	-48.8347	-37.3369	-105.744	163.153	-43.1556	142.791	-68.0688	142.005	-78.6858	43.6718	-140.397	140.323	-124.449	104.376	-131.902	77.6753
9	1	-380.489	0.304473	3.76383	8.87703	55.7202	-96.3032	-159.405	-72.2513	157.684	60.3334	19.0706	69.6795	17.1573	-69.3472	119.752	-112.868	-10.6905	-163.073	170.002	-158.22	161.556	-49.2862	-37.1849	-105.744	163.153	-43.1556	142.791	-68.0688	142.005	-78.6858	43.6718	-140.397	140.323	-124.449	104.376	-131.902	77.6753
9	2	-378.316	0.315852	3.76152	9.52876	55.9424	-96.2522	-158.132	-73.1371	158.198	59.5771	19.36	69.6469	17.132	-69.3481	119.81	-112.892	-10.1066	-162.968	170.307	-158.59	161.105	-48.9954	-37.1811	-106.311	161.488	-41.1556	143.226	-68.7838	142.271	-78.8362	42.8055	-139.262	138.762	-123.094	104.195	-131.902	77.6753
9	3	-378.929	0.315441	3.76143	9.36413	55.6517	-96.2432	-158.043	-73.2148	158.203	59.5618	19.3809	69.6437	17.1709	-69.3477	119.814	-112.874	-10.1647	-162.96	170.316	-158.545	161.101	-48.9939	-37.1915	-105.858	163.272	-43.1556	142.592	-67.8591	142.03	-78.8415	42.7576	-139.185	138.782	-123.121	104.179	-131.902	77.6753
9	4	-377.358	0.324799	3.76027	9.52171	55.6797	-96.2432	-158.043	-73.2148	158.203	59.5618	19.3809	69.6437	17.1709	-69.3477	119.814	-112.874	-10.1647	-162.59	170.358	-158.627	159.884	-48.1239	-37.2263	-105.76	163.806	-43.2539	142.073	-67.8097	141.921	-78.8436	44.5706	-141.039	136.782	-121.377	103.976	-131.902	77.6753
9	5	-376.318	0.325866	3.76092	9.79734	56.0021	-96.2405	-158.001	-73.2598	158.139	59.6255	19.3819	69.6369	17.2476	-69.4044	119.83	-112.886	-10.1867	-162.438	170.565	-158.87	159.617	-47.9845	-37.2103	-106.2	162.062	-41.2365	142.83	-68.813	142.147	-78.8808	44.4338	-140.977	136.101	-120.765	104.614	-132.21	77.7024
9	6	-377.031	0.325412	3.76036	9.63117	55.711	-96.2405	-158.001	-73.2598	158.139	59.6255	19.3819	69.6369	17.2476	-69.4044	119.83	-112.886	-10.1867	-162.438	170.565	-158.87	159.617	-47.9845	-37.2103	-105.742	163.802	-43.2365	142.152	-67.8317	141.917	-78.8793	44.4294	-140.971	136.105	-120.77	104.609	-132.193	77.7102
10	1	-376.001	0.335046	3.75911	9.53022	55.682	-96.2149	-158.633	-72.5964	157.564	59.6206	20.1737	69.4876	17.2734	-69.0184	119.52	-112.884	-10.5248	-164.438	169.808	-157.273	161.52	-48.5393	-37.0497	-105.742	163.802	-43.2365	142.152	-67.8317	141.917	-78.8793	44.4294	-140.971	136.105	-120.77	104.609	-132.193	77.7102
10	2	-373.967	0.347437	3.75669	10.2114	55.9039	-96.1633	-157.168	-73.6012	158.182	58.7151	20.5108	69.4522	17.2449	-69.0208	119.584	-112.912	-9.87813	-164.333	170.123	-157.654	161.067	-48.2458	-37.0472	-106.318	162.143	-41.2365	142.551	-68.51	142.182	-79.0588	43.5453	-139.752	134.446	-119.343	104.388	-132.193	77.7102
10	3	-374.53	0.346958	3.75663	10.0555	55.6148	-96.1633	-157.168	-73.6012	158.182	58.7151	20.5108	69.4478	17.2929	-69.0241	119.588	-112.889	-9.94421	-164.325	170.133	-157.608	161.063	-48.2448	-37.058	-105.864	163.931	-43.2365	141.94	-67.606	141.942	-79.0643	43.4903	-139.665	134.469	-119.373	104.37	-132.193	77.7102
10	4	-370.779	0.365604	3.75415	10.368	55.5198	-96.1633	-157.168	-73.6012	158.182	58.7151	20.5108	69.2638	17.3786	-70.2694	118.204	-111.571	-8.84252	-163.768	170.249	-157.791	159.302	-46.9928	-37.111	-105.709	164.775	-43.3921	141.12	-67.5288	141.77	-79.0781	45.4672	-141.648	132.469	-117.639	104.141	-132.193	77.7102
10	5	-369.833	0.36747	3.75388	10.5263	55.7972	-96.1633	-157.168	-73.6012	158.182	58.7151	20.5108	69.2638	17.3786	-70.2694	118.204	-111.571	-8.84252	-163.617	170.448	-158.024	159.021	-46.8405	-37.0972	-106.145	163.047	-41.3921	141.851	-68.5018	141.991	-79.1244	45.1192	-141.405	132.666	-117.78	104.079	-132.411	77.7269
10	6	-369.25	0.369588	3.75518	10.4639	55.6663	-96.1633	-157.168	-73.6012	158.182	58.7151	20.5108	69.2638	17.3786	-70.2694	118.204	-111.571	-8.84252	-163.617	170.448	-158.024	159.021	-46.8405	-37.0972	-106.145	163.047	-41.3921	141.851	-68.5018	141.991	-78.6141	43.8212	-139.757	134.046	-119.78	102.191	-130.892	78.3115
11	1	-368.105	0.372905	3.75437	10.6083	55.9342	-96.1575	-157.339	-73.4268	158.033	58.7226	20.7042	69.2267	17.3844	-70.1735	118.127	-111.571	-8.92764	-164.032	170.279	-157.683	159.442	-46.9835	-37.0614	-106.6	161.263	-39.3921	142.297	-69.2366	142.229	-78.6141	43.8212	-139.757	134.046	-119.78	102.191	-130.892	78.3115
11	2	-366.826	0.37792	3.7537	10.9873	56.2101	-96.1448	-156.948	-73.691	158.206	58.471	20.7956	69.2162	17.3755	-70.1727	118.148	-111.581	-8.73053	-164.012	170.343	-157.76	159.354	-46.9269	-37.061	-107.096	159.532	-37.3921	142.884	-70.1245	142.475	-78.6942	43.4333	-139.209	133.313	-119.153	102.086	-130.892	78.3115
11	3	-365.968	0.378387	3.75445	11.2121	56.5151	-96.1325	-156.819	-73.8027	158.215	58.446	20.8263	69.2126	17.4287	-70.1683	118.155	-111.555	-8.81607	-164.004	170.353	-157.712	159.351	-46.9267	-37.0721	-107.563	157.781	-35.3921	143.567	-71.1156	142.713	-78.7005	43.3646	-139.1	133.341	-119.19	102.064	-130.892	78.3115
11	4	-363.804	0.387779	3.75383	11.3521	56.5525	-96.1325	-156.819	-73.8027	158.215	58.446	20.8263	69.2126	17.4287	-70.1683	118.155	-111.555	-8.81607	-163.786	170.373	-157.754	158.62	-46.4003	-37.0975	-107.46	158.335	-35.5151	143.043	-71.0558	142.602	-78.725	45.2532	-140.982	131.341	-117.46	101.822	-130.892	78.3115
11	5	-364.649	0.387693	3.75327	11.1488	56.2492	-96.1325	-156.819	-73.8027	158.215	58.446	20.8263	69.2126	17.4287	-70.1683	118.155	-111.555	-8.81607	-163.775	170.387	-157.77	158.599	-46.3885	-37.0966	-106.98	160.11	-37.5151	142.431	-70.1015	142.356	-78.7392	45.1515	-140.912	131.401	-117.502	101.809	-130.926	78.3139
11	6	-364.449	0.388281	3.75368	11.1257	56.2102	-96.1325	-156.819	-73.8027	158.215	58.446	20.8263	69.2126	17.4287	-70.1683	118.155	-111.555	-8.81607	-163.775	170.387	-157.77	158.599	-46.3885	-37.0966	-106.98	160.11	-37.5151	142.431	-70.1015	142.356	-78.5794	44.7803	-140.438	131.851	-118.127	101.212	-130.442	78.485
12	1	-379.589	0.397339	3.75283	11.0248	56.1838	-96.1088	-157.561	-73.0528	157.581	58.4889	21.6357	69.0484	17.4597	-69.7433	117.808	-111.556	-9.20029	-165.763	169.59	-156.145	160.599	-47.0655	-36.9207	-106.98	160.11	-37.5151	142.431	-70.1015	142.356	-78.5794	44.7803	-140.438	131.851	-118.127	101.212	-130.442	78.485
12	2	-378.636	0.411865	3.75364	10.9221	55.7999	-96.1017	-157.32	-73.2146	157.688	58.3332	21.6922	69.042	17.4541	-69.7432	117.821	-111.563	-9.07713	-165.738	169.669	-156.24	160.489	-46.9937	-36.9205	-106.225	162.11	-39.505	141.306	-68.4618	141.964	-78.6148	44.6199	-140.205	131.541	-117.863	101.165	-130.442	78.485
12	3	-379.043	0.4116	3.75342	10.7778	55.5112	-96.0917	-157.215	-73.3046	157.694	58.314	21.7172	69.0397	17.4804	-69.7452	117.823	-111.55	-9.11317	-165.731	169.676	-156.208	160.486	-46.9936	-36.928	-105.762	163.885	-41.505	140.701	-67.5513	141.725	-78.6184	44.5788	-140.139	131.557	-117.885	101.152	-130.442	78.485
12	4	-378.153	0.417822	3.75208	10.9547	55.5141	-96.0917	-157.215	-73.3046	157.694	58.314	21.7172	69.0397	17.4804	-69.7452	117.823	-111.55	-9.11317	-165.085	169.862	-156.477	158.486	-45.5753	-36.9945	-105.714	164.15	-41.5566	140.445	-67.5271	141.671	-78.6236	45.3024	-140.858	130.853	-117.278	101.066	-130.442	78.485
12	5	-377.265	0.42009	3.75129	11.1443	55.8005	-96.0917	-157.215	-73.3046	157.694	58.314	21.7172	69.0397	17.4804	-69.7452	117.823	-111.55	-9.11317	-164.702	170.336	-157.036	157.723	-45.1398	-36.9656	-106.16	162.414	-39.5566	141.144	-68.4839	141.898	-78.6708	44.969	-140.629	131.051	-117.415	101.024	-130.619	78.4974
12	6	-377.283	0.419574	3.7513	11.1135	55.8021	-96.0917	-157.215	-73.3046	157.694	58.314	21.7172	69.0397	17.4804	-69.7452	117.823	-111.55	-9.11317	-164.702	170.336	-157.036	157.723	-45.1398	-36.9656	-106.16	162.414	-39.5566	141.144	-68.4839	141.898	-78.65	45.1175	-140.765	131.235	-117.567	100.842	-130.442	78.485
13	1	-371.855	0.428599	3.75143	11.0056	55.7915	-96.0609	-158.232	-72.2821	156.835	58.3817	22.8005	68.7767	17.5285	-69.0249	117.232	-111.554	-9.77024	-166.628	169.451	-155.359	159.723	-45.8711	-36.7888	-106.16	162.414	-39.5566	141.144	-68.4839	141.898	-78.65	45.1175	-140.765	131.235	-117.567	100.842	-130.442	78.485
13	2	-371.299	0.434798	3.75064	11.4379	56.0595	-96.0369	-157.334	-72.8831	157.228	57.8037	23.0123	68.7591	17.5126	-69.0262	117.272	-111.571	-9.42247	-166.579	169.63	-155.574	159.481	-45.7122	-36.7886	-106.669	160.693	-37.5566	141.675	-69.3185	142.144	-78.745	44.701	-140.154	130.413	-116.867	100.716	-130.442	78.485
13	3	-373.448	0.411631	3.74924	11.525	56.4966	-96.0274	-157.223	-72.9923	157.15	57.8759	23.0265	68.7491	17.6328	-69.1093	117.299	-111.59	-9.46255	-166.538	169.715	-155.658	159.439	-45.6995	-36.7845	-107.727	158.723	-35.584	143.127	-71.309	142.681	-78.5679	44.8707	-140.764	130.946	-117.256	102.074	-130.765	78.4549
13	4	-372.557	0.418239	3.74792	11.7073	56.5005	-96.0274	-157.223	-72.9923	157.15	57.8759	23.0265	68.7491	17.6328	-69.1093	117.299	-111.59	-9.46255	-165.903	169.88	-155.9	157.439	-44.2704	-36.8599	-107.668	159.038	-35.654	142.828	-71.2745	142.617	-78.5795	45.7093	-141.597	130.094	-116.52	101.969	-130.765	78.4549
13	5	-373.1	0.418253	3.74723	11.5193	56.2007	-96.0274	-157.223	-72.9923	157.15	57.8759	23.0265	68.7491	17.6328	-69.1093	117.299	-111.59	-9.46255	-165.84	169.961	-155.995	157.316	-44.2004	-36.8553	-107.19	160.81	-37.654	142.219	-70.3275	142.374	-78.593	45.6145	-141.531	130.151	-116.56	101.956	-130.794	78.4571
13	6	-373.089	0.417794	3.74735	11.4732	56.1921	-96.0274	-157.223	-72.9923	157.15	57.8759	23.0265	68.7491	17.6328	-69.1093	117.299	-111.59	-9.46255	-165.84	169.961	-155.995	157.316	-44.2004	-36.8553	-107.19	160.81	-37.654	142.219	-70.3275	142.374	-78.5238	45.707	-141.583	130.504	-116.917	101.568	-130.442	78.485
14	1	-366.701	0.427125	3.74738	11.3812	56.1788	-96.0024	-158.159	-72.0678	156.388	57.9613	23.9543	68.551	17.6764	-68.5138	116.808	-111.602	-10.0235	-167.731	169.036	-154.297	159.316	-44.9693	-36.6724	-107.19	160.81	-37.654	142.219	-70.3275	142.374	-78.5238	45.707	-141.583	130.504	-116.917	101.568	-130.442	78.485
14	2	-363.963	0.384178	3.73656	10.6993	56.646	-95.9339	-156.388	-73.7758	156.273	58.0249	24.1815	69.0458	18.1776	-66.7559	119.317	-114.285	-12.0633	-167.88	169.901	-155.215	160.868	-46.2326	-36.5825	-108.922	159.649	-36.594	143.83	-71.8093	144.199	-78.4509	45.2383	-142.625	135.544	-121.025	103.196	-130.493	78.3513
14	3	-363.219	0.384098	3.73732	10.9359	56.948	-95.9339	-156.388	-73.7758	156.273	58.0249	24.1815	69.0457	18.1779	-66.756	119.317	-114.285	-12.0636	-167.876	169.904	-155.2	160.867	-46.2327	-36.5861	-109.398	157.852	-34.594	144.52	-72.8153	144.438	-78.4587	45.16	-142.501	135.569	-121.06	103.171	-130.493	78.3513
14	4	-366.51	0.401225	3.73456	11.1711	56.7301	-95.9339	-156.388	-73.7758	156.273	58.0249	24.1815	68.8058	17.7234	-68.1583	117.38	-112.464	-10.2822	-167.196	170.178	-155.573	158.867	-44.8187	-36.6616	-109.254	158.582	-34.7594	143.825	-72.7295	144.284	-78.465	45.9664	-143.327	134.68	-120.285	103.078	-130.493	78.3513
14	5	-367.154	0.401311	3.7338	10.961	56.4285	-95.9339	-156.388	-73.7758	156.273	58.0249	24.1815	68.8058	17.7234	-68.1583	117.38	-112.464	-10.2822	-167.104	170.299	-155.715	158.692	-44.7203	-36.6561	-108.778	160.359	-36.7594	143.218	-71.7844	144.043	-78.4808	45.8556	-143.247	134.738	-120.325	103.06	-130.526	78.3535
14	6	-367.017	0.402222	3.73404	10.9865	56.4009	-95.9339	-156.388	-73.7758	156.273	58.0249	24.1815	68.8058	17.7234	-68.1583	117.38	-112.464	-10.2822	-167.104	170.299	-155.715	158.692	-44.7203	-36.6561	-108.778	160.359	-36.7594	143.218	-71.7844	144.043	-78.4083	45.4156	-142.758	134.771	-120.517	102.912	-130.442	78.485
15	1	-366.421	0.41466	3.73353	10.9206	56.0119	-95.9473	-156.546	-73.6147	156.343	57.9439	24.1854	68.8293	17.4621	-67.9887	117.321	-112.44	-10.1881	-167.044	169.719	-155.087	158.367	-44.433	-36.8857	-107.821	162.154	-38.5429	141.869	-69.9245	143.561	-78.4723	45.7213	-142.84	133.876	-119.931	102.234	-130.201	78.6937
15	2	-365.856	0.416922	3.73375	11.2114	56.2965	-95.9324	-155.693	-74.1707	156.745	57.3574	24.3887	68.8175	17.4515	-67.9911	117.347	-112.451	-9.95456	-167.007	169.877	-155.275	158.167	-44.3013	-36.8857	-108.319	160.423	-36.5429	142.413	-70.775	143.801	-78.4723	45.7213	-142.84	133.876	-119.931	102.234	-130.201	78.6937
15	3	-365.14	0.417579	3.73448	11.4436	56.5926	-95.9152	-155.495	-74.3375	156.763	57.3124	24.4373	68.8172	17.4547	-67.9917	117.347	-112.449	-9.95848	-167.001	169.883	-155.25	158.166	-44.3021	-36.8918	-108.787	158.673	-34.5429	143.059	-71.7372	144.035	-78.4797	45.6455	-142.719	133.9	-119.966	102.21	-130.201	78.6937
15	4	-364.038	0.424631	3.73318	11.644	56.599	-95.9152	-155.495	-74.3375	156.763	57.3124	24.4373	68.8172	17.4547	-67.9917	117.347	-112.449	-9.95848	-166.375	170.034	-155.473	156.166	-42.8647	-36.9756	-108.717	159.032	-34.6249	142.718	-71.6969	143.96	-78.4882	46.5987	-143.685	132.877	-119.078	102.096	-130.201	78.6937
15	5	-364.617	0.424734	3.73247	11.4477	56.299	-95.9152	-155.495	-74.3375	156.763	57.3124	24.4373	68.8172	17.4547	-67.9917	117.347	-112.449	-9.95848	-166.307	170.122	-155.577	156.033	-42.7897	-36.9712	-108.236	160.807	-36.6249	142.139	-70.7666	143.717	-78.5058	46.4737	-143.595	132.946	-119.125	102.079	-130.239	78.6966
15	6	-364.831	0.423336	3.73203	11.4238	56.346	-95.9152	-155.495	-74.3375	156.763	57.3124	24.4373	68.8172	17.4547	-67.9917	117.347	-112.449	-9.95848	-166.307	170.122	-155.577	156.033	-42.7897	-36.9712	-108.236	160.807	-36.6249	142.139	-70.7666	143.717	-78.6353	47.154	-144.366	132.809	-118.737	102.396	-130.442	78.485
16	1	-363.737	0.431684	3.7322	11.2263	55.9889	-95.9147	-155.523	-74.3104	156.743	57.3155	24.4606	68.8137	17.4559	-67.9789	117.337	-112.45	-9.97113	-166.352	170.101	-155.537	156.08	-42.8079	-36.9665	-107.561	162.803	-38.6249	141.198	-69.3688	143.379	-78.6353	47.154	-144.366	132.809	-118.737	102.396	-130.442	78.485
16	2	-363.105	0.438002	3.73136	11.6785	56.2558	-95.9004	-154.577	-74.9207	157.208	56.6417	24.6886	68.7963	17.4403	-67.9825	117.377	-112.466	-9.62863	-166.327	170.226	-155.686	155.929	-42.7084	-36.9664	-108.068	161.08	-36.6249	141.71	-70.1897	143.62	-78.7443	46.6836	-143.687	131.875	-117.94	102.259	-130.442	78.485
16	3	-363.865	0.430248	3.73093	11.8908	56.6103	-95.9004	-154.577	-74.9207	157.208	56.6417	24.6886	68.7963	17.4406	-67.9825	117.377	-112.465	-9.62898	-166.325	170.228	-155.679	155.929	-42.7088	-36.9681	-108.748	159.086	-34.6249	142.615	-71.5578	143.958	-78.7462	46.6649	-143.657	131.881	-117.948	102.253	-130.442	78.485
16	4	-362.303	0.439014	3.72965	12.1451	56.631	-95.9004	-154.577	-74.9207	157.208	56.6417	24.6886	68.7963	17.4406	-67.9825	117.377	-112.465	-9.62898	-165.743	170.278	-155.778	153.929	-41.2514	-37.0593	-108.656	159.558	-34.7325	142.168	-71.5053	143.86	-78.7601	48.0151	-145.018	130.482	-116.735	102.095	-130.442	78.485
16	5	-362.891	0.43905	3.72901	11.9576	56.333	-95.9004	-154.577	-74.9207	157.208	56.6417	24.6886	68.7963	17.4406	-67.9825	117.377	-112.465	-9.62898	-165.701	170.334	-155.844	153.848	-41.2061	-37.0564	-108.175	161.332	-36.7325	141.596	-70.5841	143.618	-78.7748	47.9049	-144.938	130.546	-116.78	102.08	-130.475	78.4881
16	6	-362.897	0.438959	3.72901	11.9523	56.3334	-95.9004	-154.577	-74.9207	157.208	56.6417	24.6886	68.7963	17.4406	-67.9825	117.377	-112.465	-9.62898	-165.701	170.334	-155.844	153.848	-41.2061	-37.0564	-108.175	161.332	-36.7325	141.596	-70.5841	143.618	-78.7708	47.9352	-144.967	130.581	-116.808	102.047	-130.442	78.485
17	1	-353.666	0.449816	3.72895	11.8121	56.3177	-95.8786	-155.854	-73.7018	156.299	56.8206	25.6863	68.6102	17.5188	-67.3212	116.847	-112.507	-10.3072	-167.701	169.509	-154.177	155.838	-41.9176	-36.8382	-108.175	161.332	-36.7325	141.596	-70.5841	143.618	-78.7708	47.9352	-144.967	130.581	-116.808	102.047	-130.442	78.485
17	2	-353.795	0.460484	3.72737	12.3444	56.3021	-95.8552	-153.854	-74.9793	157.285	55.3854	26.1733	68.5816	17.4923	-67.3296	116.916	-112.533	-9.72572	-167.668	169.721	-154.427	155.584	-41.7477	-36.8381	-108.154	161.363	-36.7631	141.568	-70.553	143.607	-78.9869	47.0604	-143.673	128.812	-115.303	101.775	-130.442	78.485
17	3	-353.723	0.428276	3.72529	11.8713	56.7325	-95.7832	-152.975	-75.9061	156.799	55.8671	26.267	68.4892	19.3934	-68.0838	117.772	-113.227	-10.788	-167.878	170.289	-154.997	156.982	-42.8804	-36.6712	-109.537	159.908	-35.37	143.339	-72.2384	144.297	-78.7375	46.6051	-144.557	132.639	-118.104	104.426	-131.606	78.1557
17	4	-352.486	0.435576	3.72396	12.0998	56.7496	-95.7832	-152.975	-75.9061	156.799	55.8671	26.267	68.4892	19.3934	-68.0838	117.772	-113.227	-10.788	-167.251	170.451	-155.231	154.982	-41.4397	-36.7628	-109.457	160.307	-35.4598	142.957	-72.1923	144.212	-78.7528	47.7196	-145.684	131.458	-117.077	104.297	-131.606	78.1557
17	5	-353.109	0.435495	3.72338	11.9146	56.4544	-95.7832	-152.975	-75.9061	156.799	55.8671	26.267	68.4892	19.3934	-68.0838	117.772	-113.227	-10.788	-167.222	170.491	-155.278	154.929	-41.4106	-36.761	-108.986	162.074	-37.4598	142.356	-71.2623	143.977	-78.7595	47.6695	-145.647	131.486	-117.097	104.288	-131.62	78.1571
17	6	-353.009	0.435854	3.72421	11.8147	56.3752	-95.7832	-152.975	-75.9061	156.799	55.8671	26.267	68.4892	19.3934	-68.0838	117.772	-113.227	-10.788	-167.222	170.491	-155.278	154.929	-41.4106	-36.761	-108.986	162.074	-37.4598	142.356	-71.2623	143.977	-78.4253	47.1237	-144.883	132.607	-118.531	102.883	-130.442	78.485
18	1	-341.589	0.446145	3.72409	11.6786	56.3545	-95.77	-154.237	-74.733	155.99	56.0755	27.0902	68.359	19.5212	-67.5788	117.332	-113.265	-11.3909	-169.207	169.526	-153.489	156.929	-42.1624	-36.539	-108.986	162.074	-37.4598	142.356	-71.2623	143.977	-78.4253	47.1237	-144.883	132.607	-118.531	102.883	-130.442	78.485
18	2	-341.093	0.449895	3.72374	12.032	56.6346	-95.7682	-153.618	-75.119	156.317	55.6032	27.2437	68.3487	19.5086	-67.5816	117.356	-113.273	-11.1741	-169.195	169.607	-153.585	156.835	-42.099	-36.539	-109.472	160.333	-35.4598	142.91	-72.1279	144.211	-78.4899	46.8485	-144.488	132.06	-118.064	102.806	-130.442	78.485
18	3	-340.378	0.450429	3.72467	12.2439	56.9215	-95.7682	-153.618	-75.119	156.317	55.6032	27.2437	68.3487	19.5086	-67.5816	117.356	-113.273	-11.1741	-169.188	169.613	-153.56	156.834	-42.1006	-36.5453	-109.94	158.586	-33.4598	143.553	-73.0885	144.441	-78.5035	46.7092	-144.27	132.1	-118.124	102.762	-130.442	78.485
18	4	-339.156	0.456493	3.72346	12.4412	56.9276	-95.7682	-153.618	-75.119	156.317	55.6032	27.2437	68.3487	19.5086	-67.5816	117.356	-113.273	-11.1741	-168.555	169.803	-153.825	154.834	-40.6586	-36.6418	-109.877	158.899	-33.5331	143.254	-73.051	144.375	-78.5146	47.4843	-145.052	131.274	-117.406	102.67	-130.442	78.485
18	5	-339.791	0.456465	3.72293	12.2367	56.6249	-95.7682	-153.618	-75.119	156.317	55.6032	27.2437	68.3487	19.5086	-67.5816	117.356	-113.273	-11.1741	-168.555	169.803	-153.825	154.834	-40.6586	-36.6418	-109.395	160.678	-35.5331	142.691	-72.1308	144.135	-78.5323	47.3565	-144.958	131.346	-117.456	102.651	-130.485	78.4888
18	6	-339.098	0.456659	3.72326	12.4341	56.9244	-95.7682	-153.618	-75.119	156.317	55.6032	27.2437	68.3487	19.5086	-67.5816	117.356	-113.273	-11.1741	-168.555	169.803	-153.825	154.834	-40.6586	-36.6418	-109.869	158.911	-33.5331	143.315	-73.0803	144.376	-78.5288	47.3821	-144.982	131.377	-117.482	102.622	-130.444	78.4852
19	1	-319.697	0.467555	3.72443	12.2983	56.9307	-95.7508	-155.349	-73.5249	155.213	55.9191	28.3279	68.1686	19.6959	-66.7583	116.659	-113.353	-12.1528	-170.451	168.799	-152.043	156.834	-41.4765	-36.4207	-109.869	158.911	-33.5331	143.315	-73.0803	144.376	-78.5288	47.3821	-144.982	131.377	-117.482	102.622	-130.444	78.4852
19	2	-320.522	0.471201	3.72277	12.252	56.5973	-95.7504	-154.723	-73.914	155.537	55.4474	28.484	68.1562	19.6801	-66.7631	116.69	-113.364	-11.8827	-170.447	168.852	-152.105	156.772	-41.4341	-36.4206	-109.471	160.73	-35.5331	142.506	-71.944	144.155	-78.5949	47.1096	-144.587	130.826	-117.012	102.543	-130.444	78.4852
19	3	-319.896	0.471693	3.72358	12.4555	56.8852	-95.7504	-154.723	-73.914	155.537	55.4474	28.484	68.1562	19.6801	-66.7631	116.69	-113.364	-11.8827	-170.441	168.857	-152.086	156.772	-41.4357	-36.4256	-109.94	158.981	-33.5331	143.135	-72.8927	144.385	-78.6049	47.0028	-144.42	130.857	-117.057	102.51	-130.444	78.4852
19	4	-324.252	0.482959	3.72195	12.6741	56.7527	-95.7504	-154.723	-73.914	155.537	55.4474	28.484	67.9803	19.4172	-67.6062	115.626	-112.349	-10.8114	-169.801	169.076	-152.384	154.772	-39.9936	-36.5259	-109.841	159.469	-33.6473	142.671	-72.8348	144.282	-78.6128	47.5054	-144.924	130.331	-116.601	102.449	-130.444	78.4852
19	5	-324.717	0.482938	3.72142	12.4778	56.4518	-95.7504	-154.723	-73.914	155.537	55.4474	28.484	67.9803	19.4172	-67.6062	115.626	-112.349	-10.8114	-169.801	169.076	-152.384	154.772	-39.9936	-36.5259	-109.359	161.246	-35.6473	142.117	-71.9245	144.043	-78.6291	47.386	-144.837	130.4	-116.65	102.432	-130.486	78.489
19	6	-325.177	0.480877	3.72184	12.677	56.7711	-95.7504	-154.723	-73.914	155.537	55.4474	28.484	67.9803	19.4172	-67.6062	115.626	-112.349	-10.8114	-169.801	169.076	-152.384	154.772	-39.9936	-36.5259	-109.874	159.325	-33.6473	142.777	-72.9392	144.302	-78.6283	47.3921	-144.843	130.408	-116.655	102.425	-130.47	78.4876
20	1	-341.647	0.481686	3.72059	12.4783	56.4574	-95.75	-154.759	-73.8812	155.514	55.4546	28.5056	67.9803	19.4172	-67.6061	115.626	-112.349	-10.8115	-169.865	169.041	-152.323	154.843	-40.025	-36.5181	-109.405	161.068	-35.6473	142.01	-71.8415	144.073	-78.6283	47.3921	-144.843	130.408	-116.655	102.425	-130.47	78.4876
20	2	-342.275	0.481812	3.71993	12.3055	56.1564	-95.75	-154.744	-73.8902	155.522	55.4434	28.5093	67.979	19.4156	-67.6064	115.629	-112.35	-10.7837	-169.865	169.041	-152.323	154.843	-40.025	-36.5181	-108.956	162.845	-37.6473	141.358	-70.8669	143.844	-78.6283	47.3921	-144.843	130.408	-116.655	102.425	-130.47	78.4876
20	3	-342.866	0.481681	3.71967	12.1526	55.8658	-95.7497	-154.739	-73.894	155.522	55.4422	28.5105	67.979	19.4156	-67.6064	115.629	-112.35	-10.7837	-169.861	169.044	-152.31	154.843	-40.0263	-36.5215	-108.492	164.619	-39.6473	140.791	-69.9858	143.611	-78.6321	47.3514	-144.779	130.419	-116.673	102.413	-130.47	78.4876
20	4	-341.051	0.48662	3.71852	12.3562	55.8674	-95.7497	-154.739	-73.894	155.522	55.4422	28.5105	67.979	19.4156	-67.6064	115.629	-112.35	-10.7837	-169.247	169.202	-152.532	152.843	-38.5754	-36.6253	-108.448	164.844	-39.6936	140.574	-69.9621	143.563	-78.6383	47.8203	-145.249	129.949	-116.265	102.359	-130.47	78.4876
20	5	-340.136	0.487183	3.71926	12.5267	56.1438	-95.7489	-154.729	-73.9044	155.509	55.4549	28.5112	67.9776	19.4322	-67.6189	115.632	-112.352	-10.7883	-169.241	169.213	-152.545	152.835	-38.5724	-36.6246	-108.896	163.101	-37.6916	141.216	-70.876	143.784	-78.6254	47.5508	-144.828	129.857	-116.223	102.694	-130.681	78.4933
20	6	-340.756	0.486813	3.71867	12.376	55.8596	-95.7489	-154.729	-73.9044	155.509	55.4549	28.5112	67.9776	19.4322	-67.6189	115.632	-112.352	-10.7883	-169.241	169.213	-152.545	152.835	-38.5724	-36.6246	-108.439	164.851	-39.6916	140.644	-69.9941	143.567	-78.6242	47.5564	-144.834	129.865	-116.231	102.685	-130.658	78.4925
21	1	-338.186	0.494999	3.71828	12.2927	55.8106	-95.7444	-155.196	-73.4791	155.214	55.5482	28.7903	67.9774	19.4323	-67.6178	115.632	-112.353	-10.7894	-171.097	168.261	-150.826	154.835	-39.4276	-36.3921	-108.439	164.851	-39.6916	140.644	-69.9941	143.567	-78.6242	47.5564	-144.834	129.865	-116.231	102.685	-130.658	78.4925
21	2	-339.922	0.503287	3.71594	12.6845	55.8355	-95.7445	-155.027	-73.5836	155.301	55.4201	28.8328	67.9654	19.417	-67.6212	115.665	-112.365	-10.524	-171.097	168.261	-150.826	154.835	-39.4276	-36.3921	-108.545	164.524	-39.3049	140.712	-70.1202	143.613	-78.8712	46.5814	-143.39	127.865	-114.53	102.385	-130.658	78.4925
21	3	-340.543	0.503256	3.7161	12.5593	55.543	-95.7427	-155.003	-73.6028	155.304	55.4139	28.8389	67.9654	19.417	-67.6212	115.665	-112.365	-10.524	-171.086	168.27	-150.79	154.835	-39.4316	-36.4018	-108.088	166.321	-41.3049	140.195	-69.2947	143.38	-78.8817	46.4541	-143.192	127.904	-114.585	102.346	-130.658	78.4925
21	4	-340.999	0.513683	3.71455	12.8023	55.4454	-95.7427	-155.003	-73.6028	155.304	55.4139	28.8389	67.8035	19.3827	-68.4397	114.836	-111.567	-9.69531	-170.461	168.466	-151.055	152.835	-37.9829	-36.5085	-108.007	166.729	-41.3859	139.797	-69.2528	143.293	-78.8894	46.9109	-143.643	127.466	-114.207	102.291	-130.658	78.4925
21	5	-339.969	0.515742	3.71357	12.9556	55.718	-95.7427	-155.003	-73.6028	155.304	55.4139	28.8389	67.8035	19.3827	-68.4397	114.836	-111.567	-9.69531	-170.068	169.007	-151.686	152.042	-37.5216	-36.4888	-108.444	164.998	-39.3859	140.452	-70.1534	143.505	-78.9503	46.4534	-143.315	127.758	-114.415	102.227	-130.896	78.5158
21	6	-340.655	0.515033	3.71283	12.8276	55.4428	-95.7427	-155.003	-73.6028	155.304	55.4139	28.8389	67.8035	19.3827	-68.4397	114.836	-111.567	-9.69531	-170.068	169.007	-151.686	152.042	-37.5216	-36.4888	-108.005	166.733	-41.3859	139.92	-69.3305	143.313	-78.947	46.4729	-143.333	127.783	-114.436	102.202	-130.831	78.5114
22	1	-339.484	0.518252	3.71161	12.9379	55.6847	-95.7417	-155.114	-73.5022	155.234	55.4366	28.9042	67.8034	19.3828	-68.4389	114.836	-111.567	-9.69619	-170.327	168.866	-151.439	152.334	-37.6547	-36.4549	-108.458	164.932	-39.3859	140.141	-69.8396	143.54	-78.947	46.4729	-143.333	127.783	-114.436	102.202	-130.831	78.5114
22	2	-341.02	0.526987	3.70929	13.3452	55.731	-95.7419	-154.94	-73.6094	155.324	55.3053	28.9481	67.791	19.3667	-68.4409	114.872	-111.581	-9.4165	-170.327	168.866	-151.439	152.334	-37.6547	-36.4549	-108.597	164.499	-38.8742	140.232	-70.0076	143.601	-79.1988	45.5142	-141.881	125.783	-112.74	101.888	-130.831	78.5114
22	3	-341.577	0.526931	3.70934	13.2219	55.4403	-95.7419	-154.94	-73.6094	155.324	55.3053	28.9481	67.791	19.3667	-68.4409	114.872	-111.581	-9.4165	-170.319	168.874	-151.409	152.335	-37.6588	-36.4627	-108.137	166.291	-40.8742	139.718	-69.1803	143.368	-79.2062	45.4158	-141.729	125.816	-112.786	101.859	-130.831	78.5114
22	4	-339.615	0.532241	3.70827	13.4398	55.4468	-95.7419	-154.94	-73.6094	155.324	55.3053	28.9481	67.791	19.3667	-68.4409	114.872	-111.581	-9.4165	-169.734	168.977	-151.56	150.335	-36.1918	-36.5771	-108.087	166.543	-40.9248	139.473	-69.1546	143.314	-79.2193	45.9756	-142.271	125.284	-112.328	101.786	-130.831	78.5114
22	5	-338.322	0.533401	3.70872	13.6901	55.7672	-95.7378	-154.886	-73.6649	155.25	55.3778	28.9506	67.7832	19.4573	-68.5096	114.886	-111.589	-9.44156	-169.448	169.393	-152.041	149.777	-35.8733	-36.5608	-108.533	164.79	-38.9033	140.118	-70.0557	143.53	-79.2644	45.7338	-142.092	124.634	-111.772	102.324	-131.11	78.5495
22	6	-338.491	0.531832	3.70871	13.5827	55.7724	-95.7378	-154.886	-73.6649	155.25	55.3778	28.9506	67.7832	19.4573	-68.5096	114.886	-111.589	-9.44156	-169.448	169.393	-152.041	149.777	-35.8733	-36.5608	-108.533	164.79	-38.9033	140.118	-70.0557	143.53	-79.1846	46.3137	-142.651	125.3	-112.296	101.654	-130.442	78.485
23	1	-335.38	0.540056	3.70837	13.4864	55.7203	-95.7333	-155.373	-73.2231	154.946	55.4778	29.2336	67.7823	19.4579	-68.5047	114.882	-111.59	-9.447	-171.288	168.481	-150.363	151.777	-36.7526	-36.3126	-108.533	164.79	-38.9033	140.118	-70.0557	143.53	-79.1846	46.3137	-142.651	125.3	-112.296	101.654	-130.442	78.485
23	2	-336.793	0.549398	3.70616	13.9342	55.8089	-95.7343	-155.027	-73.4359	155.122	55.218	29.3208	67.7679	19.4389	-68.5069	114.924	-111.606	-9.12216	-171.288	168.481	-150.363	151.777	-36.7526	-36.3126	-108.745	164.122	-38.1168	140.264	-70.3221	143.622	-79.4451	45.3812	-141.193	123.3	-110.607	101.323	-130.442	78.485
23	3	-337.301	0.549316	3.70609	13.8097	55.5187	-95.7343	-155.027	-73.4359	155.122	55.218	29.3208	67.7679	19.4389	-68.5069	114.924	-111.606	-9.12216	-171.28	168.488	-150.34	151.778	-36.7562	-36.3188	-108.282	165.907	-40.1168	139.741	-69.4818	143.39	-79.4505	45.3017	-141.071	123.326	-110.644	101.3	-130.442	78.485
23	4	-337.168	0.56106	3.70464	14.0775	55.4107	-95.7343	-155.027	-73.4359	155.122	55.218	29.3208	67.5728	19.4693	-69.5046	113.975	-110.691	-8.1805	-170.695	168.604	-150.504	149.778	-35.2859	-36.4383	-108.19	166.368	-40.2111	139.294	-69.4342	143.292	-79.4631	45.7874	-141.535	122.877	-110.258	101.234	-130.442	78.485
23	5	-336.565	0.562004	3.70481	14.1822	55.6756	-95.7343	-155.027	-73.4359	155.122	55.218	29.3208	67.5728	19.4693	-69.5046	113.975	-110.691	-8.1805	-170.695	168.604	-150.504	149.778	-35.2859	-36.4383	-108.636	164.631	-38.2111	139.914	-70.3161	143.507	-79.5003	45.4908	-141.33	123.095	-110.417	101.197	-130.631	78.5054
23	6	-337.224	0.561363	3.7041	14.0581	55.3986	-95.7343	-155.027	-73.4359	155.122	55.218	29.3208	67.5728	19.4693	-69.5046	113.975	-110.691	-8.1805	-170.695	168.604	-150.504	149.778	-35.2859	-36.4383	-108.19	166.372	-40.2111	139.39	-69.4941	143.309	-79.4975	45.5137	-141.353	123.119	-110.436	101.172	-130.573	78.4992
24	1	-332.949	0.569068	3.70399	13.9636	55.3554	-95.7289	-155.616	-72.9056	154.756	55.3443	29.654	67.5547	19.4764	-69.4132	113.905	-110.702	-8.27841	-172.436	167.703	-148.882	151.778	-36.2318	-36.1918	-108.19	166.372	-40.2111	139.39	-69.4941	143.309	-79.4975	45.5137	-141.353	123.119	-110.436	101.172	-130.573	78.4992
24	2	-334.282	0.578569	3.70187	14.4048	55.3977	-95.7308	-155.118	-73.2102	155.005	54.9743	29.7797	67.5397	19.4559	-69.4136	113.953	-110.721	-7.9304	-172.436	167.703	-148.882	151.778	-36.2318	-36.1918	-108.307	166.036	-39.8064	139.441	-69.6037	143.356	-79.7633	44.5992	-139.885	121.119	-108.753	100.827	-130.573	78.4992
24	3	-334.885	0.57867	3.70248	14.3148	55.1017	-95.7226	-155.008	-73.3001	155.017	54.9454	29.8083	67.5397	19.4559	-69.4136	113.953	-110.721	-7.9304	-172.415	167.72	-148.823	151.78	-36.2418	-36.2084	-107.852	167.847	-41.8064	138.977	-68.8291	143.124	-79.7768	44.3643	-139.528	121.202	-108.863	100.762	-130.573	78.4992
24	4	-333.881	0.589451	3.70116	14.5675	55.0114	-95.7226	-155.008	-73.3001	155.017	54.9454	29.8083	67.3595	19.5728	-70.344	113.145	-109.939	-7.13583	-171.818	167.879	-149.036	149.78	-34.7744	-36.3308	-107.771	168.251	-41.8861	138.582	-68.7884	143.038	-79.7892	44.7702	-139.91	120.833	-108.548	100.704	-130.573	78.4992
24	5	-332.856	0.590207	3.70237	14.7671	55.3177	-95.7182	-154.952	-73.3575	154.943	55.0187	29.8112	67.3512	19.6698	-70.4175	113.16	-109.948	-7.16298	-171.789	167.936	-149.101	149.734	-34.751	-36.3281	-108.212	166.494	-39.8526	139.224	-69.6675	143.248	-79.8307	44.4743	-139.673	120.207	-108.012	101.233	-130.902	78.5387
24	6	-333.055	0.589145	3.70233	14.6923	55.3214	-95.7182	-154.952	-73.3575	154.943	55.0187	29.8112	67.3512	19.6698	-70.4175	113.16	-109.948	-7.16298	-171.789	167.936	-149.101	149.734	-34.751	-36.3281	-108.212	166.494	-39.8526	139.224	-69.6675	143.248	-79.7821	44.8946	-140.088	120.639	-108.335	100.778	-130.442	78.485
25	1	-336.523	0.592161	3.70151	14.7903	55.5726	-95.7166	-155.141	-73.1887	154.827	55.061	29.9131	67.341	19.6729	-70.3683	113.122	-109.953	-7.21537	-172.058	167.792	-148.845	150.057	-34.9119	-36.288	-108.671	164.701	-37.8526	139.492	-70.2364	143.473	-79.7821	44.8946	-140.088	120.639	-108.335	100.778	-130.442	78.485
25	2	-336.169	0.593954	3.70167	14.9854	55.8393	-95.7205	-154.427	-73.623	155.189	54.5241	30.0949	67.3333	19.6618	-70.3673	113.149	-109.965	-7.03241	-172.058	167.792	-148.845	150.057	-34.9118	-36.288	-109.196	162.989	-35.8526	139.891	-70.9483	143.704	-79.7821	44.8946	-140.088	120.639	-108.335	100.778	-130.442	78.485
25	3	-336.517	0.613255	3.70569	15.016	55.5748	-95.678	-153.833	-74.1032	155.258	54.3611	30.2491	67.3333	19.6618	-70.3673	113.149	-109.965	-7.03241	-171.994	167.846	-148.657	150.071	-34.9477	-36.3407	-108.573	163.612	-36.4756	139.268	-70.3254	143.081	-79.8593	43.5798	-138.088	121.104	-108.957	100.411	-130.442	78.485
25	4	-334.147	0.619472	3.7048	15.2436	55.5905	-95.678	-153.833	-74.1032	155.258	54.3611	30.2491	67.3333	19.6618	-70.3673	113.149	-109.965	-7.03241	-171.427	167.944	-148.794	148.071	-33.4635	-36.4716	-108.508	163.94	-36.5489	138.955	-70.2903	143.013	-79.8896	44.375	-138.824	120.34	-108.305	100.286	-130.442	78.485
25	5	-333.433	0.620138	3.70505	15.3809	55.8754	-95.678	-153.833	-74.1032	155.258	54.3611	30.2491	67.3333	19.6618	-70.3673	113.149	-109.965	-7.03241	-171.387	168.001	-148.861	147.987	-33.4139	-36.4698	-108.978	162.184	-34.5489	139.503	-71.1588	143.24	-79.8982	44.3039	-138.777	120.396	-108.347	100.278	-130.485	78.4896
25	6	-333.45	0.620037	3.70504	15.3743	55.8756	-95.678	-153.833	-74.1032	155.258	54.3611	30.2491	67.3333	19.6618	-70.3673	113.149	-109.965	-7.03241	-171.387	168.001	-148.861	147.987	-33.4139	-36.4698	-108.978	162.184	-34.5489	139.503	-71.1588	143.24	-79.8936	44.342	-138.815	120.436	-108.377	100.235	-130.442	78.485
26	1	-325.886	0.628431	3.70534	15.2489	55.8498	-95.6708	-155.047	-73.0327	154.538	54.6562	30.8441	67.2468	19.703	-69.9614	112.827	-110.004	-7.4872	-173.097	167.158	-147.3	149.987	-34.3972	-36.2038	-108.978	162.184	-34.5489	139.503	-71.1588	143.24	-79.8936	44.342	-138.815	120.436	-108.377	100.235	-130.442	78.485
26	2	-326.418	0.6289	3.70463	15.1246	55.5468	-95.6723	-154.893	-73.1256	154.617	54.5382	30.8839	67.2438	19.6987	-69.9613	112.837	-110.008	-7.41618	-173.097	167.158	-147.3	149.987	-34.3972	-36.2038	-108.535	163.974	-36.5489	138.873	-70.186	143.01	-79.8936	44.342	-138.815	120.436	-108.377	100.235	-130.442	78.485
26	3	-326.781	0.628772	3.70429	15.0053	55.261	-95.6709	-154.873	-73.141	154.619	54.533	30.8889	67.2438	19.6987	-69.9613	112.837	-110.008	-7.41618	-173.093	167.161	-147.291	149.988	-34.3991	-36.2065	-108.063	165.744	-38.5489	138.356	-69.339	142.779	-79.895	44.314	-138.772	120.447	-108.391	100.228	-130.442	78.485
26	4	-325.677	0.641105	3.70311	15.2884	55.168	-95.6709	-154.873	-73.141	154.619	54.533	30.8889	67.032	19.8548	-71.0247	111.944	-109.142	-6.52721	-172.517	167.294	-147.468	147.988	-32.9172	-36.3398	-107.964	166.243	-38.6557	137.876	-69.2878	142.674	-79.9171	44.9245	-139.339	119.871	-107.899	100.134	-130.442	78.485
26	5	-325.118	0.642121	3.7034	15.3908	55.4366	-95.6709	-154.873	-73.141	154.619	54.533	30.8889	67.032	19.8548	-71.0247	111.944	-109.142	-6.52721	-172.517	167.294	-147.468	147.988	-32.9172	-36.3398	-108.421	164.5	-36.6557	138.448	-70.1435	142.892	-79.943	44.7077	-139.195	120.044	-108.026	100.111	-130.579	78.5001
26	6	-325.559	0.641686	3.70278	15.2724	55.1569	-95.6709	-154.873	-73.141	154.619	54.533	30.8889	67.032	19.8548	-71.0247	111.944	-109.142	-6.52721	-172.517	167.294	-147.468	147.988	-32.9172	-36.3398	-107.957	166.251	-38.6557	137.939	-69.3144	142.678	-79.9412	44.7223	-139.209	120.059	-108.037	100.095	-130.547	78.4966
27	1	-324.256	0.643493	3.70222	15.3817	55.42	-95.6701	-155.004	-73.0264	154.542	54.5652	30.9519	67.0226	19.8564	-70.9765	111.909	-109.148	-6.57822	-172.568	167.267	-147.42	148.05	-32.9494	-36.3316	-108.422	164.465	-36.6557	138.248	-69.935	142.904	-79.9412	44.7223	-139.209	120.059	-108.037	100.095	-130.547	78.4966
27	2	-324.146	0.647123	3.70193	15.6396	55.6942	-95.6727	-154.734	-73.1881	154.679	54.3601	31.0214	67.0164	19.8469	-70.9751	111.932	-109.158	-6.42497	-172.568	167.267	-147.42	148.05	-32.9494	-36.3316	-108.926	162.729	-34.6557	138.696	-70.709	143.134	-80.0175	44.4679	-138.784	119.492	-107.563	99.9902	-130.547	78.4966
27	3	-323.703	0.647627	3.70282	15.7877	55.9745	-95.6727	-154.734	-73.1881	154.679	54.3601	31.0214	67.0164	19.8469	-70.9751	111.932	-109.158	-6.42497	-172.56	167.274	-147.399	148.052	-32.9542	-36.3377	-109.407	160.983	-32.6557	139.243	-71.5968	143.364	-80.0234	44.3512	-138.607	119.537	-107.621	99.9579	-130.547	78.4966
27	4	-320.703	0.661232	3.70188	16.0907	55.871	-95.6727	-154.734	-73.1881	154.679	54.3601	31.0214	66.7824	20.0032	-72.1214	110.93	-108.19	-5.45262	-172.031	167.3	-147.446	146.052	-31.4481	-36.4801	-109.293	161.555	-32.794	138.706	-71.5323	143.246	-80.052	45.0185	-139.219	118.881	-107.063	99.8484	-130.547	78.4966
27	5	-321.028	0.661432	3.70127	15.9459	55.576	-95.6727	-154.734	-73.1881	154.679	54.3601	31.0214	66.7824	20.0032	-72.1214	110.93	-108.19	-5.45262	-171.993	167.357	-147.511	145.969	-31.398	-36.4784	-108.798	163.332	-34.794	138.238	-70.6815	143.004	-80.0685	44.877	-139.126	118.997	-107.148	99.834	-130.599	78.5024
27	6	-321.118	0.661067	3.70125	15.9226	55.5773	-95.6727	-154.734	-73.1881	154.679	54.3601	31.0214	66.7824	20.0032	-72.1214	110.93	-108.19	-5.45262	-171.993	167.357	-147.511	145.969	-31.398	-36.4784	-108.798	163.332	-34.794	138.238	-70.6815	143.004	-80.0519	45.0174	-139.266	119.14	-107.254	99.6805	-130.442	78.485
28	1	-309.653	0.66628	3.7033	15.8124	55.6162	-95.6609	-156.734	-71.4363	153.496	54.8681	31.9691	66.5631	20.008	-71.0489	110.156	-108.312	-6.55667	-172.539	167.101	-147.025	146.631	-31.7388	-36.3878	-108.798	163.332	-34.794	138.238	-70.6815	143.004	-80.0519	45.0174	-139.266	119.14	-107.254	99.6805	-130.442	78.485
28	2	-309.426	0.667137	3.7027	15.6935	55.3181	-95.6617	-156.639	-71.4935	153.542	54.7985	31.9936	66.5616	20.0054	-71.0486	110.162	-108.315	-6.51672	-172.539	167.101	-147.025	146.631	-31.7388	-36.3878	-108.325	165.147	-36.794	137.664	-69.7559	142.769	-80.0519	45.0174	-139.266	119.14	-107.254	99.6805	-130.442	78.485
28	3	-309.749	0.667076	3.70254	15.5879	55.0341	-95.6579	-156.586	-71.5364	153.548	54.7844	32.0077	66.5616	20.0054	-71.0486	110.162	-108.315	-6.51672	-172.532	167.107	-147.006	146.634	-31.7435	-36.3933	-107.853	166.927	-38.794	137.189	-68.9479	142.538	-80.0549	44.9597	-139.178	119.163	-107.284	99.6643	-130.442	78.485
28	4	-307.04	0.672665	3.70172	15.8299	55.0462	-95.6579	-156.586	-71.5364	153.548	54.7844	32.0077	66.5616	20.0054	-71.0486	110.162	-108.315	-6.51672	-172.012	167.119	-147.032	144.634	-30.2359	-36.5378	-107.796	167.214	-38.8555	136.913	-68.9189	142.478	-80.0777	45.5454	-139.717	118.606	-106.809	99.5732	-130.442	78.485
28	5	-306.481	0.67376	3.70201	15.9189	55.309	-95.6579	-156.586	-71.5364	153.548	54.7844	32.0077	66.5616	20.0054	-71.0486	110.162	-108.315	-6.51672	-172.012	167.119	-147.032	144.634	-30.2359	-36.5378	-108.252	165.473	-36.8555	137.474	-69.7581	142.693	-80.1069	45.2913	-139.549	118.813	-106.961	99.5488	-130.595	78.5026
28	6	-306.575	0.673396	3.70199	15.8962	55.3105	-95.6579	-156.586	-71.5364	153.548	54.7844	32.0077	66.5616	20.0054	-71.0486	110.162	-108.315	-6.51672	-172.012	167.119	-147.032	144.634	-30.2359	-36.5378	-108.252	165.473	-36.8555	137.474	-69.7581	142.693	-80.091	45.4314	-139.69	118.953	-107.064	99.4	-130.442	78.485
29	1	-312.984	0.674591	3.70189	16.0142	55.581	-95.6577	-156.626	-71.5007	153.524	54.7948	32.0268	66.5613	20.0053	-71.0463	110.161	-108.315	-6.51891	-172.074	167.092	-146.978	144.707	-30.2737	-36.5274	-108.726	163.7	-34.8555	137.866	-70.4777	142.92	-80.091	45.4314	-139.69	118.953	-107.064	99.4	-130.442	78.485
29	2	-312.594	0.677577	3.70263	16.1348	55.5105	-95.6762	-154.626	-72.7028	154.493	53.3253	32.5432	66.5502	19.9864	-71.0435	110.21	-108.337	-6.21892	-172.074	167.092	-146.978	144.707	-30.2737	-36.5274	-108.561	164.197	-35.3493	137.675	-70.1656	142.839	-80.091	45.4314	-139.69	118.953	-107.064	99.4	-130.442	78.485
29	3	-316.059	0.679375	3.70712	16.157	55.3928	-95.6762	-154.626	-72.7028	154.493	53.3253	32.5432	66.5502	19.9864	-71.0435	110.21	-108.337	-6.21892	-172.016	167.141	-146.816	144.734	-30.3182	-36.5735	-108.55	164.207	-35.3597	137.665	-70.1552	142.828	-80.1617	44.1238	-137.69	119.462	-107.727	99.0304	-130.442	78.485
29	4	-312.249	0.696006	3.70606	16.5235	55.2642	-95.6762	-154.626	-72.7028	154.493	53.3253	32.5432	66.2062	20.3288	-72.6574	108.935	-107.085	-4.96281	-171.536	167.072	-146.741	142.734	-28.7902	-36.7268	-108.417	164.878	-35.5143	137.029	-70.0838	142.689	-80.193	44.8578	-138.359	118.741	-107.112	98.909	-130.442	78.485
29	5	-313.06	0.686505	3.70715	17.1028	55.7266	-95.6381	-154.499	-72.8634	153.73	54.085	32.5196	66.1231	20.9663	-73.2357	108.927	-107.024	-5.05248	-171.261	167.506	-147.232	142.041	-28.3708	-36.7024	-109.041	162.977	-33.6233	137.676	-71.1669	142.984	-80.1857	45.1576	-137.784	115.834	-104.76	98.8073	-130.649	78.5277
29	6	-312.476	0.686087	3.70725	17.2282	56.0231	-95.6381	-154.499	-72.8634	153.73	54.085	32.5196	66.1231	20.9663	-73.2357	108.927	-107.024	-5.05248	-171.261	167.506	-147.232	142.041	-28.3708	-36.7024	-109.55	161.2	-31.6233	138.204	-72.0742	143.249	-80.1821	45.2612	-137.892	115.905	-104.801	98.7314	-130.533	78.5038
30	1	-312.933	0.687199	3.70572	17.0865	55.7117	-95.6378	-154.569	-72.8042	153.692	54.1035	32.5471	66.1221	20.9666	-73.2308	108.923	-107.025	-5.058	-171.309	167.489	-147.193	142.097	-28.3995	-36.6938	-109.061	162.936	-33.6233	137.479	-70.9845	143.018	-80.1821	45.2612	-137.892	115.905	-104.801	98.7314	-130.533	78.5038
30	2	-313.517	0.687775	3.70491	16.9681	55.4058	-95.6382	-154.541	-72.8202	153.706	54.0825	32.5543	66.1197	20.9616	-73.2291	108.936	-107.031	-4.98748	-171.309	167.489	-147.193	142.097	-28.3995	-36.6938	-108.624	164.738	-35.6233	136.86	-70.0068	142.786	-80.1821	45.2612	-137.892	115.905	-104.801	98.7314	-130.533	78.5038
30	3	-315.877	0.690622	3.70974	16.9691	55.2407	-95.6382	-154.541	-72.8202	153.706	54.0825	32.5543	66.1197	20.9616	-73.2291	108.936	-107.031	-4.98748	-171.253	167.537	-147.028	142.132	-28.4496	-36.74	-108.518	165.021	-35.9062	136.755	-69.8269	142.735	-80.2402	43.9445	-135.892	116.45	-105.495	98.3659	-130.533	78.5038
30	4	-311.424	0.708147	3.70895	17.2962	55.095	-95.6382	-154.541	-72.8202	153.706	54.0825	32.5543	65.6981	21.4988	-75.2291	107.416	-105.537	-3.53577	-170.968	167.429	-146.901	140.824	-27.4364	-36.8463	-108.391	165.658	-36.0516	136.152	-69.7601	142.602	-80.2639	44.5079	-136.4	115.917	-105.041	98.2703	-130.533	78.5038
30	5	-310.744	0.708665	3.70923	17.4068	55.3727	-95.6382	-154.541	-72.8202	153.706	54.0825	32.5543	65.6981	21.4988	-75.2291	107.416	-105.537	-3.53577	-170.95	167.458	-146.934	140.782	-27.4115	-36.8454	-108.867	163.902	-34.0516	136.646	-70.5803	142.827	-80.2734	44.4247	-136.349	115.99	-105.094	98.2642	-130.582	78.5089
30	6	-310.09	0.708634	3.70946	17.5289	55.6624	-95.6382	-154.541	-72.8202	153.706	54.0825	32.5543	65.6981	21.4988	-75.2291	107.416	-105.537	-3.53577	-170.95	167.458	-146.934	140.782	-27.4115	-36.8454	-109.364	162.132	-32.0516	137.138	-71.4358	143.074	-80.2708	44.475	-136.4	116.027	-105.118	98.2223	-130.52	78.4984
31	1	-310.522	0.709515	3.7081	17.3971	55.3573	-95.6379	-154.611	-72.761	153.669	54.1009	32.5818	65.6957	21.4989	-75.2182	107.408	-105.538	-3.54742	-170.982	167.447	-146.909	140.821	-27.4316	-36.8394	-108.873	163.871	-34.0516	136.468	-70.3991	142.842	-80.2708	44.475	-136.4	116.027	-105.118	98.2223	-130.52	78.4984
31	2	-311.133	0.710669	3.70722	17.3204	55.0617	-95.6381	-154.596	-72.7694	153.676	54.09	32.5856	65.6934	21.4936	-75.2156	107.421	-105.545	-3.47639	-170.982	167.447	-146.909	140.821	-27.4316	-36.8394	-108.417	165.659	-36.0516	135.912	-69.4862	142.61	-80.2962	44.3916	-136.254	115.835	-104.958	98.184	-130.52	78.4984
31	3	-311.635	0.710602	3.70707	17.2233	54.7786	-95.6367	-154.574	-72.7872	153.679	54.0832	32.5916	65.6934	21.4936	-75.2156	107.421	-105.545	-3.47639	-170.977	167.452	-146.893	140.825	-27.4369	-36.8439	-107.939	167.435	-38.0516	135.464	-68.6965	142.379	-80.2986	44.3286	-136.158	115.863	-104.993	98.1666	-130.52	78.4984
31	4	-305.724	0.725596	3.70624	17.6114	54.7106	-95.6367	-154.574	-72.7872	153.679	54.0832	32.5916	65.4219	21.9416	-76.5249	106.485	-104.621	-2.61745	-170.56	167.25	-146.65	138.825	-25.88	-37.01	-107.818	168.039	-38.1838	134.888	-68.6363	142.253	-80.3327	45.137	-136.885	115.102	-104.344	98.0303	-130.52	78.4984
31	5	-305.247	0.726332	3.70651	17.6873	54.9714	-95.6367	-154.574	-72.7872	153.679	54.0832	32.5916	65.4219	21.9416	-76.5249	106.485	-104.621	-2.61745	-170.56	167.25	-146.65	138.825	-25.88	-37.01	-108.281	166.297	-36.1838	135.409	-69.4432	142.466	-80.3586	44.9043	-136.742	115.307	-104.495	98.0143	-130.658	78.5135
31	6	-305.794	0.725784	3.70584	17.5909	54.6992	-95.6367	-154.574	-72.7872	153.679	54.0832	32.5916	65.4219	21.9416	-76.5249	106.485	-104.621	-2.61745	-170.56	167.25	-146.65	138.825	-25.88	-37.01	-107.815	168.045	-38.1838	134.969	-68.6772	142.261	-80.357	44.9238	-136.762	115.324	-104.507	97.9953	-130.614	78.5078
32	1	-300.673	0.732598	3.70712	17.4429	54.7068	-95.6285	-156.574	-71.0885	152.603	54.6144	33.3776	65.2319	21.925	-75.6891	105.902	-104.733	-3.48733	-171.455	167.017	-146.02	139.888	-26.4329	-36.839	-107.815	168.045	-38.1838	134.969	-68.6772	142.261	-80.357	44.9238	-136.762	115.324	-104.507	97.9953	-130.614	78.5078
32	2	-301.788	0.74207	3.70518	17.8391	54.7669	-95.6312	-156.376	-71.2056	152.696	54.4709	33.4297	65.2222	21.8993	-75.6756	105.967	-104.766	-3.15455	-171.455	167.017	-146.02	139.888	-26.4329	-36.839	-107.942	167.68	-37.7469	135.006	-68.7805	142.309	-80.6213	44.0703	-135.253	113.324	-102.842	97.5957	-130.614	78.5078
32	3	-302.558	0.7423	3.70597	17.7667	54.4741	-95.622	-156.234	-71.3176	152.712	54.4304	33.4679	65.2222	21.8994	-75.6756	105.967	-104.766	-3.15457	-171.434	167.036	-145.96	139.903	-26.4535	-36.856	-107.473	169.487	-39.7469	134.621	-68.0621	142.078	-80.6293	43.8113	-134.863	113.441	-102.987	97.5261	-130.614	78.5078
32	4	-296.214	0.758812	3.7051	18.1761	54.3863	-95.622	-156.234	-71.3176	152.712	54.4304	33.4679	64.8647	22.5289	-77.3545	104.83	-103.633	-2.10159	-171.02	166.839	-145.72	137.903	-24.8943	-37.0261	-107.35	170.105	-39.8778	134.028	-68.0019	141.948	-80.659	44.4789	-135.454	112.826	-102.463	97.4093	-130.614	78.5078
32	5	-295.721	0.759836	3.70519	18.2297	54.6353	-95.622	-156.234	-71.3176	152.712	54.4304	33.4679	64.8647	22.5289	-77.3545	104.83	-103.633	-2.10159	-170.974	166.913	-145.804	137.794	-24.8283	-37.0237	-107.799	168.372	-37.8778	134.567	-68.7901	142.15	-80.6982	44.1115	-135.234	113.169	-102.717	97.388	-130.813	78.5297
32	6	-295.876	0.75907	3.70512	18.1793	54.6387	-95.622	-156.234	-71.3176	152.712	54.4304	33.4679	64.8647	22.5289	-77.3545	104.83	-103.633	-2.10159	-170.974	166.913	-145.804	137.794	-24.8283	-37.0237	-107.799	168.372	-37.8778	134.567	-68.7901	142.15	-80.666	44.4564	-135.588	113.474	-102.931	97.0308	-130.442	78.485
33	1	-294.787	0.760899	3.70439	18.2645	54.8931	-95.6213	-156.428	-71.1534	152.608	54.4829	33.5419	64.8502	22.5213	-77.2792	104.783	-103.646	-2.17422	-170.988	166.909	-145.794	137.811	-24.8374	-37.021	-108.269	166.579	-35.8778	134.765	-69.3087	142.371	-80.666	44.4564	-135.588	113.474	-102.931	97.0308	-130.442	78.485
33	2	-294.685	0.766439	3.70362	18.5528	55.1583	-95.6229	-156.307	-71.2249	152.665	54.395	33.5739	64.8444	22.5036	-77.2681	104.827	-103.669	-1.95818	-170.988	166.909	-145.794	137.811	-24.8374	-37.021	-108.796	164.855	-33.8778	135.092	-69.9693	142.596	-80.7954	44.0464	-134.846	112.498	-102.12	96.8286	-130.442	78.485
33	3	-294.241	0.766904	3.70449	18.6731	55.4318	-95.6185	-156.238	-71.2791	152.673	54.3751	33.5925	64.8444	22.5037	-77.2681	104.827	-103.669	-1.95832	-170.98	166.916	-145.772	137.818	-24.8454	-37.0271	-109.286	163.103	-31.8778	135.553	-70.7858	142.824	-80.7987	43.9336	-134.676	112.551	-102.185	96.7983	-130.442	78.485
33	4	-290.095	0.773707	3.70398	18.9652	55.4494	-95.6185	-156.238	-71.2791	152.673	54.3751	33.5925	64.8444	22.5037	-77.2681	104.827	-103.669	-1.95832	-170.631	166.583	-145.367	135.818	-23.2506	-37.2103	-109.205	163.505	-31.9781	135.178	-70.7418	142.741	-80.8395	44.7155	-135.357	111.794	-101.542	96.6509	-130.442	78.485
33	5	-289.758	0.772818	3.7043	18.9609	55.2422	-95.6107	-156.144	-71.3753	152.538	54.5085	33.5964	64.8317	22.6939	-77.4145	104.857	-103.689	-2.01252	-170.582	166.688	-145.484	135.734	-23.2059	-37.2063	-108.699	165.288	-33.9845	134.783	-69.9447	142.5	-80.8731	45.0102	-135.665	110.81	-100.769	97.2822	-130.676	78.5715
33	6	-293.743	0.764147	3.70163	18.9915	55.5472	-95.6021	-156.069	-71.4507	152.48	54.5634	33.6071	64.8199	22.8448	-77.5163	104.879	-103.696	-2.06699	-170.519	166.897	-145.717	135.571	-23.118	-37.152	-109.51	163.584	-32.2714	135.544	-71.3779	142.949	-80.8217	44.949	-135.749	111.4	-101.114	97.8146	-130.708	78.3308
34	1	-287.339	0.771498	3.70289	18.8532	55.5532	-95.597	-158.069	-69.7591	151.446	55.0858	34.3478	64.6574	22.7844	-76.6911	104.347	-103.827	-2.89107	-171.406	166.738	-145.157	136.626	-23.6755	-36.9713	-109.51	163.584	-32.2714	135.544	-71.3779	142.949	-80.8217	44.949	-135.749	111.4	-101.114	97.8146	-130.708	78.3308
34	2	-287.931	0.773833	3.7017	18.8083	55.2444	-95.5995	-157.884	-69.8689	151.528	54.9569	34.3962	64.6532	22.7709	-76.6834	104.381	-103.844	-2.7286	-171.406	166.738	-145.157	136.626	-23.6755	-36.9713	-109.083	165.403	-34.2714	134.921	-70.3773	142.715	-80.863	44.8223	-135.515	111.093	-100.859	97.7497	-130.708	78.3308
34	3	-297.593	0.733395	3.69404	18.0073	55.4375	-95.6356	-156.846	-70.8535	152.43	54.0326	34.5614	65.1073	21.5859	-74.7433	105.306	-104.973	-3.42707	-171.329	167.809	-146.363	138.075	-24.8838	-36.8949	-110.712	164.2	-33.1538	136.508	-71.9269	144.427	-80.8254	43.6461	-136.18	115.572	-104.416	99.1153	-130.187	78.1503
34	4	-295.494	0.748459	3.694	18.22	55.3054	-95.6356	-156.846	-70.8535	152.43	54.0326	34.5614	64.6436	22.1944	-76.7433	103.842	-103.514	-2.01897	-171.293	167.774	-146.322	137.87	-24.7197	-36.914	-110.608	164.693	-33.2737	136.045	-71.8694	144.32	-80.8467	44.0281	-136.519	115.189	-104.09	99.0458	-130.187	78.1503
34	5	-296.165	0.748354	3.69352	18.1048	55.0228	-95.6356	-156.846	-70.8535	152.43	54.0326	34.5614	64.6436	22.1944	-76.7433	103.842	-103.514	-2.01897	-171.293	167.774	-146.322	137.87	-24.7197	-36.914	-110.119	166.463	-35.2737	135.615	-71.0771	144.09	-80.85	43.997	-136.5	115.217	-104.11	99.0431	-130.197	78.1515
34	6	-295.898	0.750551	3.69424	18.1872	54.9529	-95.6356	-156.846	-70.8535	152.43	54.0326	34.5614	64.6436	22.1944	-76.7433	103.842	-103.514	-2.01897	-171.293	167.774	-146.322	137.87	-24.7197	-36.914	-110.119	166.463	-35.2737	135.615	-71.0771	144.09	-80.6866	42.6091	-135.021	115.041	-104.382	99.1416	-130.442	78.485
35	1	-289.068	0.76084	3.69478	17.9976	54.9156	-95.628	-158.531	-69.423	151.527	54.5409	35.1233	64.5859	22.0513	-76.1476	103.589	-103.657	-2.5075	-172.881	167.352	-145.2	139.87	-25.8216	-36.5993	-110.119	166.463	-35.2737	135.615	-71.0771	144.09	-80.6866	42.6091	-135.021	115.041	-104.382	99.1416	-130.442	78.485
35	2	-289.053	0.766085	3.69412	18.3415	55.1875	-95.643	-157.531	-70.011	151.971	53.8371	35.3878	64.5777	22.0255	-76.1332	103.659	-103.692	-2.17789	-172.881	167.352	-145.2	139.87	-25.8216	-36.5993	-110.638	164.731	-33.2737	135.944	-71.7399	144.312	-80.8108	42.2006	-134.311	114.086	-103.587	98.9601	-130.442	78.485
35	3	-288.514	0.766558	3.69517	18.4689	55.457	-95.643	-157.531	-70.011	151.971	53.8371	35.3878	64.5777	22.0256	-76.1331	103.659	-103.692	-2.17816	-172.871	167.36	-145.174	139.877	-25.8312	-36.6071	-111.126	162.977	-31.2737	136.401	-72.5515	144.537	-80.8153	42.0246	-134.049	114.164	-103.683	98.9151	-130.442	78.485
35	4	-284.169	0.782661	3.69528	18.7358	55.3374	-95.643	-157.531	-70.011	151.971	53.8371	35.3878	64.1096	22.7098	-78.1331	102.24	-102.277	-0.835704	-172.747	167.299	-145.1	139.272	-25.3549	-36.6626	-111.008	163.533	-31.414	135.881	-72.485	144.416	-80.8463	42.5284	-134.486	113.655	-103.25	98.815	-130.442	78.485
35	5	-284.834	0.78266	3.69478	18.6087	55.0482	-95.643	-157.531	-70.011	151.971	53.8371	35.3878	64.1096	22.7098	-78.1331	102.24	-102.277	-0.835704	-172.734	167.32	-145.124	139.243	-25.3372	-36.6622	-110.507	165.314	-33.414	135.488	-71.6973	144.179	-80.8572	42.4265	-134.425	113.752	-103.321	98.8061	-130.473	78.4885
35	6	-284.85	0.782605	3.69478	18.6044	55.0483	-95.643	-157.531	-70.011	151.971	53.8371	35.3878	64.1096	22.7098	-78.1331	102.24	-102.277	-0.835704	-172.734	167.32	-145.124	139.243	-25.3372	-36.6622	-110.507	165.314	-33.414	135.488	-71.6973	144.179	-80.8543	42.4538	-134.452	113.778	-103.34	98.7756	-130.442	78.485
36	1	-276.58	0.789573	3.69601	18.4565	55.0457	-95.6327	-159.531	-68.3427	150.908	54.4867	35.9862	64.0201	22.444	-77.1868	101.861	-102.508	-1.5868	-173.618	167.024	-144.445	140.407	-26.0065	-36.485	-110.507	165.314	-33.414	135.488	-71.6973	144.179	-80.8543	42.4538	-134.452	113.778	-103.34	98.7756	-130.442	78.485
36	2	-277.635	0.796493	3.69512	18.8282	55.0525	-95.6634	-157.531	-69.5154	151.762	53.1103	36.5191	64.0097	22.4043	-77.1619	101.97	-102.564	-1.09938	-173.618	167.024	-144.445	140.407	-26.0064	-36.485	-110.477	165.389	-33.489	135.459	-71.6456	144.164	-81.0445	41.8384	-133.366	112.316	-102.124	98.4931	-130.442	78.485
36	3	-279.593	0.791511	3.69303	18.8333	55.3002	-95.647	-157.394	-69.6452	151.668	53.1946	36.5438	63.9927	22.6087	-77.3094	101.983	-102.557	-1.16314	-173.532	167.196	-144.628	140.225	-25.8992	-36.465	-111.047	164.092	-32.1133	136.315	-72.8996	144.408	-80.9429	41.6424	-133.316	112.983	-102.675	99.2082	-130.81	78.3905
36	4	-271.605	0.810933	3.69291	19.2498	55.2156	-95.647	-157.394	-69.6452	151.668	53.1946	36.5438	63.5192	23.3796	-79.3094	100.628	-101.195	0.102374	-173.204	167.079	-144.487	138.689	-24.6943	-36.6066	-110.88	164.871	-32.3076	135.583	-72.8043	144.239	-81.0163	42.7721	-134.286	111.843	-101.706	98.9788	-130.81	78.3905
36	5	-272.188	0.810859	3.69244	19.1352	54.9324	-95.647	-157.394	-69.6452	151.668	53.1946	36.5438	63.5192	23.3796	-79.3094	100.628	-101.195	0.102374	-173.204	167.079	-144.487	138.689	-24.6943	-36.6066	-110.387	166.645	-34.3076	135.182	-72.0301	144.009	-81.0208	42.728	-134.26	111.886	-101.738	98.9749	-130.824	78.3922
36	6	-272.337	0.810953	3.69271	19.103	54.902	-95.647	-157.394	-69.6452	151.668	53.1946	36.5438	63.5192	23.3796	-79.3094	100.628	-101.195	0.102374	-173.204	167.079	-144.487	138.689	-24.6943	-36.6066	-110.387	166.645	-34.3076	135.182	-72.0301	144.009	-80.8953	42.5331	-134.031	112.234	-102.171	98.539	-130.442	78.485
37	1	-278.528	0.815609	3.69377	18.9815	54.912	-95.6364	-159.394	-68.0315	150.648	53.9124	37.0059	63.4387	23.1066	-78.3798	100.268	-101.431	-0.655201	-173.64	166.948	-144.167	139.266	-25.031	-36.5166	-110.387	166.645	-34.3076	135.182	-72.0301	144.009	-80.8953	42.5331	-134.031	112.234	-102.171	98.539	-130.442	78.485
37	2	-277.954	0.816433	3.69402	19.1211	55.1794	-95.6458	-158.896	-68.3187	150.862	53.5646	37.1412	63.4367	23.0968	-78.3731	100.295	-101.444	-0.54174	-173.64	166.948	-144.167	139.266	-25.031	-36.5166	-110.898	164.902	-32.3076	135.514	-72.7039	144.229	-80.8953	42.5331	-134.031	112.234	-102.171	98.539	-130.442	78.485
37	3	-277.719	0.816782	3.69545	19.2462	55.4426	-95.6458	-158.896	-68.3187	150.862	53.5646	37.1412	63.4414	23.1114	-78.3546	100.294	-101.429	-0.593307	-173.619	166.966	-144.113	139.28	-25.0517	-36.5329	-111.39	163.152	-30.3076	135.954	-73.504	144.451	-80.9004	42.2538	-133.616	112.36	-102.326	98.468	-130.442	78.485
37	4	-273.242	0.825955	3.69499	19.5532	55.4349	-95.6458	-158.896	-68.3187	150.862	53.5646	37.1412	63.3346	23.289	-78.7952	99.9981	-101.13	-0.320397	-173.21	166.782	-143.889	137.28	-23.4727	-36.7232	-111.289	163.621	-30.4287	135.517	-73.4454	144.35	-80.9506	43.008	-134.259	111.585	-101.669	98.3116	-130.442	78.485
37	5	-273.961	0.825949	3.69455	19.4229	55.1445	-95.6458	-158.896	-68.3187	150.862	53.5646	37.1412	63.3346	23.289	-78.7952	99.9981	-101.13	-0.320397	-173.21	166.782	-143.889	137.28	-23.4727	-36.7232	-110.784	165.406	-32.4287	135.153	-72.6747	144.111	-80.9629	42.8899	-134.19	111.701	-101.754	98.3026	-130.48	78.4894
37	6	-273.976	0.825884	3.69454	19.4179	55.1446	-95.6458	-158.896	-68.3187	150.862	53.5646	37.1412	63.3346	23.289	-78.7952	99.9981	-101.13	-0.320397	-173.21	166.782	-143.889	137.28	-23.4727	-36.7232	-110.784	165.406	-32.4287	135.153	-72.6747	144.111	-80.9594	42.9238	-134.224	111.733	-101.776	98.2652	-130.442	78.485
38	1	-266.244	0.829791	3.69564	19.3224	55.1667	-95.6344	-160.896	-66.7194	149.848	54.3035	37.5721	63.2716	22.9555	-77.7909	99.6398	-101.4	-1.1087	-173.407	166.728	-143.749	137.542	-23.626	-36.6816	-110.784	165.406	-32.4287	135.153	-72.6747	144.111	-80.9594	42.9238	-134.224	111.733	-101.776	98.2652	-130.442	78.485
38	2	-266.829	0.830078	3.69503	19.2238	54.877	-95.6373	-160.727	-66.8179	149.917	54.1892	37.6179	63.2707	22.9506	-77.7877	99.6535	-101.407	-1.0513	-173.407	166.728	-143.749	137.542	-23.626	-36.6816	-110.318	167.191	-34.4287	134.678	-71.8327	143.884	-80.9594	42.9238	-134.224	111.733	-101.776	98.2652	-130.442	78.485
38	3	-267.377	0.830089	3.69498	19.129	54.5958	-95.6373	-160.727	-66.8179	149.917	54.1892	37.6179	63.2707	22.9508	-77.7875	99.6535	-101.407	-1.05183	-173.4	166.734	-143.73	137.547	-23.6336	-36.6872	-109.837	168.976	-36.4287	134.303	-71.1065	143.66	-80.961	42.8422	-134.102	111.77	-101.822	98.2442	-130.442	78.485
38	4	-259.452	0.847336	3.69471	19.5281	54.5043	-95.6373	-160.727	-66.8179	149.917	54.1892	37.6179	62.7849	23.8178	-79.7875	98.4016	-100.129	0.127295	-173.083	166.565	-143.521	135.935	-22.3583	-36.8421	-109.709	169.58	-36.5682	133.725	-71.0369	143.527	-80.993	43.3617	-134.548	111.255	-101.384	98.1417	-130.442	78.485
38	5	-259	0.847906	3.69495	19.5975	54.7583	-95.6373	-160.727	-66.8179	149.917	54.1892	37.6179	62.7849	23.8178	-79.7875	98.4016	-100.129	0.127295	-173.083	166.565	-143.521	135.935	-22.3583	-36.8421	-110.172	167.836	-34.5682	134.172	-71.775	143.729	-81.0175	43.1223	-134.406	111.491	-101.557	98.1242	-130.586	78.5018
38	6	-259.062	0.847662	3.69493	19.5788	54.759	-95.6373	-160.727	-66.8179	149.917	54.1892	37.6179	62.7849	23.8178	-79.7875	98.4016	-100.129	0.127295	-173.083	166.565	-143.521	135.935	-22.3583	-36.8421	-110.172	167.836	-34.5682	134.172	-71.775	143.729	-81.0046	43.2504	-134.537	111.607	-101.64	97.9847	-130.442	78.485
39	1	-257.83	0.848712	3.69482	19.6761	55.0259	-95.6363	-160.891	-66.6868	149.834	54.2506	37.6524	62.7812	23.7895	-79.7141	98.3784	-100.15	0.0738155	-173.086	166.564	-143.519	135.939	-22.3606	-36.8415	-110.655	166.057	-32.5682	134.45	-72.3999	143.949	-81.0046	43.2504	-134.537	111.607	-101.64	97.9847	-130.442	78.485
39	2	-257.891	0.849079	3.69533	19.7759	55.026	-95.6703	-158.891	-67.8465	150.639	52.9118	38.1954	62.7774	23.7633	-79.6944	98.4501	-100.188	0.359906	-173.086	166.564	-143.519	135.939	-22.3606	-36.8415	-110.642	166.091	-32.6016	134.439	-72.3784	143.943	-81.0046	43.2504	-134.537	111.607	-101.64	97.9847	-130.442	78.485
39	3	-262.044	0.840949	3.694	19.8251	55.3399	-95.6608	-158.805	-67.9307	150.566	52.9805	38.2075	62.7705	23.946	-79.8113	98.4818	-100.201	0.278092	-173.027	166.702	-143.657	135.849	-22.318	-36.8323	-111.51	164.138	-30.6471	135.145	-73.7248	144.336	-80.836	42.7953	-134.264	112.199	-102.114	99.1936	-130.856	78.3254
39	4	-256.038	0.849694	3.69348	20.1856	55.3928	-95.6608	-158.805	-67.9307	150.566	52.9805	38.2075	62.7705	23.946	-79.8113	98.4818	-100.201	0.278092	-172.689	166.369	-143.247	133.849	-20.705	-37.0362	-111.378	164.746	-30.8039	134.578	-73.6475	144.204	-80.9439	44.2993	-135.542	110.614	-100.765	98.879	-130.856	78.3254
39	5	-256.73	0.849673	3.69303	20.0665	55.1082	-95.6608	-158.805	-67.9307	150.566	52.9805	38.2075	62.7705	23.946	-79.8113	98.4818	-100.201	0.278092	-172.689	166.369	-143.247	133.849	-20.705	-37.0362	-110.877	166.528	-32.8039	134.223	-72.8974	143.969	-80.9523	44.2166	-135.492	110.695	-100.825	98.8719	-130.883	78.3287
39	6	-256.828	0.850054	3.69347	20.0345	55.0603	-95.6608	-158.805	-67.9307	150.566	52.9805	38.2075	62.7705	23.946	-79.8113	98.4818	-100.201	0.278092	-172.689	166.369	-143.247	133.849	-20.705	-37.0362	-110.877	166.528	-32.8042	134.223	-72.8972	143.969	-80.7743	43.7956	-135.018	111.111	-101.405	98.345	-130.442	78.485
40	1	-250.632	0.853026	3.69431	19.9441	55.0818	-95.6476	-160.805	-66.3885	149.594	53.7875	38.5037	62.7231	23.6357	-78.9042	98.1716	-100.455	-0.46203	-172.761	166.36	-143.206	133.942	-20.7594	-37.0203	-110.877	166.528	-32.8042	134.223	-72.8972	143.969	-80.7743	43.7956	-135.018	111.111	-101.405	98.345	-130.442	78.485
40	2	-263.17	0.814776	3.68656	19.1501	55.324	-95.6915	-159.611	-67.4891	150.57	52.7627	38.7079	63.22	22.3255	-76.9003	99.0857	-101.58	-1.09114	-172.633	167.655	-144.685	135.531	-22.0955	-36.9218	-112.669	164.988	-31.3144	135.97	-74.674	145.774	-80.7348	42.5998	-135.705	115.656	-105.025	99.7941	-129.921	78.2913
40	3	-262.78	0.815233	3.68864	19.3105	55.5754	-95.6651	-159.141	-67.8452	150.628	52.6146	38.8447	63.2203	22.326	-76.8992	99.0857	-101.58	-1.09376	-172.601	167.68	-144.602	135.559	-22.1309	-36.9458	-113.159	163.237	-29.3144	136.396	-75.4609	145.991	-80.7485	42.1477	-135.027	115.851	-105.27	99.6757	-129.921	78.2913
40	4	-259.653	0.821035	3.68844	19.5098	55.6462	-95.6651	-159.141	-67.8452	150.628	52.6146	38.8447	63.2203	22.326	-76.8992	99.0857	-101.58	-1.09376	-172.538	167.602	-144.508	135.161	-21.8075	-36.9874	-113.041	163.761	-29.4527	135.906	-75.3894	145.873	-80.8842	43.9419	-136.574	113.851	-103.563	99.3007	-129.921	78.2913
40	5	-260.666	0.82106	3.68798	19.3737	55.3562	-95.6651	-159.141	-67.8452	150.628	52.6146	38.8447	63.2203	22.326	-76.8992	99.0857	-101.58	-1.09376	-172.529	167.617	-144.524	135.142	-21.7956	-36.9872	-112.537	165.551	-31.4527	135.563	-74.6379	145.637	-80.8973	43.8159	-136.496	113.967	-103.648	99.2889	-129.958	78.296
40	6	-261.062	0.821706	3.68797	19.2605	55.0615	-95.6651	-159.141	-67.8452	150.628	52.6146	38.8447	63.2203	22.326	-76.8992	99.0857	-101.58	-1.09376	-172.529	167.617	-144.524	135.142	-21.7956	-36.9872	-111.994	167.335	-33.4527	135.082	-73.7161	145.354	-80.8955	43.7666	-136.444	113.947	-103.642	99.3108	-130.043	78.329
41	1	-261.141	0.827185	3.68878	19.1181	55.0561	-95.651	-161.141	-66.281	149.628	53.4851	39.0667	63.2542	21.9171	-75.9995	98.9343	-101.88	-1.69459	-173.06	167.524	-144.202	135.849	-22.2153	-36.8725	-111.994	167.335	-33.4527	135.082	-73.7161	145.354	-80.8955	43.7666	-136.444	113.947	-103.642	99.3108	-130.043	78.329
41	2	-260.72	0.831546	3.68793	19.4183	55.3248	-95.6649	-160.511	-66.6388	149.892	53.0472	39.2407	63.2501	21.8972	-75.9885	98.9967	-101.91	-1.4388	-173.06	167.524	-144.202	135.849	-22.2152	-36.8725	-112.508	165.593	-31.4527	135.365	-74.345	145.569	-81.013	43.3833	-135.778	113.028	-102.876	99.1413	-130.043	78.329
41	3	-260.25	0.832041	3.6894	19.5464	55.5805	-95.6649	-160.511	-66.6388	149.892	53.0472	39.2407	63.2506	21.8982	-75.9869	98.9966	-101.909	-1.44281	-173.043	167.537	-144.159	135.863	-22.2336	-36.885	-112.999	163.839	-29.4527	135.77	-75.1136	145.787	-81.0204	43.0894	-135.339	113.157	-103.036	99.0649	-130.043	78.329
41	4	-254.008	0.841271	3.68885	19.9324	55.6418	-95.6649	-160.511	-66.6388	149.892	53.0472	39.2407	63.2506	21.8982	-75.9869	98.9966	-101.909	-1.44281	-172.707	167.198	-143.745	133.863	-20.6147	-37.0941	-112.849	164.506	-29.6291	135.147	-75.0236	145.636	-81.1456	44.7986	-136.801	111.312	-101.463	98.7079	-130.043	78.329
41	5	-254.844	0.841276	3.68841	19.8015	55.355	-95.6649	-160.511	-66.6388	149.892	53.0472	39.2407	63.2506	21.8982	-75.9869	98.9966	-101.909	-1.44281	-172.707	167.198	-143.745	133.863	-20.6147	-37.0941	-112.345	166.291	-31.6291	134.813	-74.2835	145.403	-81.1563	44.6889	-136.733	111.417	-101.54	98.699	-130.077	78.3335
41	6	-254.223	0.843053	3.68879	19.8418	55.2807	-95.6649	-160.511	-66.6388	149.892	53.0472	39.2407	63.2506	21.8982	-75.9869	98.9966	-101.909	-1.44281	-172.707	167.198	-143.745	133.863	-20.6147	-37.0941	-112.248	166.582	-31.9178	134.732	-74.1231	145.353	-81.1245	43.9655	-135.969	111.145	-101.489	98.992	-130.442	78.485
42	1	-246.614	0.846847	3.68965	19.7429	55.2956	-95.6495	-162.511	-65.0933	148.899	53.9404	39.4289	63.3018	21.402	-74.9496	98.8297	-102.256	-2.12123	-172.858	167.174	-143.656	134.065	-20.7353	-37.0607	-112.248	166.582	-31.9181	134.732	-74.1228	145.353	-81.1245	43.9655	-135.969	111.145	-101.489	98.992	-130.442	78.485
42	2	-247.629	0.846716	3.69008	19.8375	55.2988	-95.6896	-160.511	-66.2423	149.702	52.5964	39.978	63.2971	21.3808	-74.9394	98.8995	-102.289	-1.83512	-172.858	167.174	-143.656	134.065	-20.7353	-37.0607	-112.248	166.582	-31.9181	134.732	-74.1228	145.353	-81.1245	43.9655	-135.969	111.145	-101.489	98.992	-130.442	78.485
42	3	-250.454	0.830472	3.68366	19.6116	55.5586	-95.6258	-160.025	-66.7265	149.353	52.9292	40.0577	63.254	22.5356	-75.6429	99.042	-102.341	-2.30407	-172.397	168.372	-144.988	133.402	-20.4252	-36.857	-113.438	165.547	-30.9553	135.731	-75.6486	145.874	-80.8734	43.6035	-136.5	113.49	-103.331	101.089	-131.433	78.2696
42	4	-245.897	0.836921	3.68343	19.8627	55.6375	-95.6258	-160.025	-66.7265	149.353	52.9292	40.0577	63.254	22.5356	-75.6429	99.042	-102.341	-2.30407	-172.309	168.221	-144.804	132.766	-19.9006	-36.9267	-113.313	166.092	-31.096	135.217	-75.5726	145.749	-81.0135	45.4195	-138.056	111.49	-101.621	100.712	-131.433	78.2696
42	5	-246.687	0.836879	3.68298	19.7467	55.36	-95.6258	-160.025	-66.7265	149.353	52.9292	40.0577	63.254	22.5356	-75.6429	99.042	-102.341	-2.30407	-172.309	168.221	-144.804	132.766	-19.9006	-36.9267	-112.821	167.868	-33.096	134.861	-74.8437	145.527	-81.0164	45.3905	-138.038	111.517	-101.641	100.709	-131.442	78.2707
42	6	-246.967	0.836918	3.68362	19.6521	55.2843	-95.6258	-160.025	-66.7265	149.353	52.9292	40.0577	63.254	22.5356	-75.6429	99.042	-102.341	-2.30407	-172.309	168.221	-144.804	132.766	-19.9006	-36.9267	-112.821	167.868	-33.096	134.861	-74.8437	145.527	-80.709	44.9917	-137.556	112.434	-102.746	99.5776	-130.442	78.485
43	1	-248.323	0.837879	3.68362	19.7572	55.5494	-95.6252	-160.152	-66.6311	149.297	52.9849	40.0622	63.2556	22.5257	-75.619	99.0376	-102.349	-2.32233	-172.349	168.216	-144.782	132.817	-19.9307	-36.9177	-113.306	166.089	-31.096	135.139	-75.4733	145.744	-80.709	44.9917	-137.556	112.434	-102.746	99.5776	-130.442	78.485
43	2	-249.119	0.838641	3.68287	19.6643	55.2628	-95.6262	-160.116	-66.6513	149.313	52.9586	40.0725	63.2547	22.5214	-75.6169	99.0502	-102.355	-2.27033	-172.349	168.216	-144.782	132.817	-19.9307	-36.9177	-112.839	167.878	-33.096	134.701	-74.6656	145.522	-80.7236	44.9441	-137.472	112.32	-102.651	99.5558	-130.442	78.485
43	3	-249.884	0.838677	3.68281	19.5625	54.9849	-95.6262	-160.116	-66.6513	149.313	52.9586	40.0725	63.2547	22.5214	-75.6169	99.0502	-102.355	-2.27035	-172.343	168.221	-144.764	132.824	-19.9388	-36.9227	-112.358	169.667	-35.096	134.365	-73.9747	145.302	-80.7255	44.871	-137.363	112.352	-102.691	99.5364	-130.442	78.485
43	4	-243.858	0.846334	3.68254	19.8816	55.0739	-95.6262	-160.116	-66.6513	149.313	52.9586	40.0725	63.2547	22.5214	-75.6169	99.0502	-102.355	-2.27035	-172.195	167.988	-144.478	131.784	-19.0855	-37.0361	-112.224	170.252	-35.2362	133.804	-73.897	145.167	-80.8561	46.7637	-138.999	110.352	-100.978	99.1628	-130.442	78.485
43	5	-243.222	0.846962	3.68267	19.9516	55.3177	-95.6262	-160.116	-66.6513	149.313	52.9586	40.0725	63.2547	22.5214	-75.6169	99.0502	-102.355	-2.27035	-172.195	167.988	-144.478	131.784	-19.0855	-37.0361	-112.687	168.504	-33.2362	134.209	-74.5957	145.362	-80.886	46.4606	-138.806	110.637	-101.187	99.1366	-130.637	78.5115
43	6	-244.034	0.846649	3.68205	19.8526	55.0538	-95.6262	-160.116	-66.6513	149.313	52.9586	40.0725	63.2547	22.5214	-75.6169	99.0502	-102.355	-2.27035	-172.195	167.988	-144.478	131.784	-19.0855	-37.0361	-112.216	170.258	-35.2362	133.883	-73.9284	145.169	-80.8842	46.4797	-138.826	110.653	-101.198	99.1177	-130.593	78.5055
44	1	-242.649	0.848375	3.68134	19.943	55.2963	-95.6255	-160.27	-66.5353	149.244	53.0265	40.078	63.2555	22.5166	-75.6055	99.0481	-102.359	-2.27911	-172.219	167.986	-144.465	131.814	-19.1031	-37.0308	-112.696	168.463	-33.2362	133.98	-74.3592	145.382	-80.8842	46.4797	-138.826	110.653	-101.198	99.1177	-130.593	78.5055
44	2	-242.497	0.857424	3.67908	20.3928	55.5316	-95.6389	-159.807	-66.7923	149.447	52.6926	40.2082	63.2491	22.4844	-75.5896	99.1439	-102.404	-1.88386	-172.219	167.986	-144.465	131.814	-19.1031	-37.0308	-113.167	166.936	-31.4701	134.147	-74.8287	145.568	-81.1453	45.6566	-137.339	108.653	-99.5382	98.7169	-130.593	78.5055
44	3	-245.419	0.836125	3.67372	20.116	55.8552	-95.5741	-159.275	-67.3176	149.062	53.0578	40.2907	63.2054	23.6912	-76.3433	99.325	-102.498	-2.36864	-171.809	169.075	-145.671	131.245	-18.8501	-36.8864	-114.711	165.278	-29.8451	135.259	-76.678	146.25	-80.7643	44.9755	-138.026	111.684	-101.864	101.83	-131.874	78.1785
44	4	-242.835	0.851119	3.67397	20.3283	55.7299	-95.5741	-159.275	-67.3176	149.062	53.0578	40.2907	62.6424	24.2839	-78.3433	97.9138	-101.05	-0.902217	-171.805	169.063	-145.656	131.207	-18.818	-36.8908	-114.597	165.76	-29.9727	134.806	-76.6078	146.139	-80.7943	45.342	-138.338	111.275	-101.514	101.753	-131.874	78.1785
44	5	-243.864	0.851131	3.67354	20.2063	55.4498	-95.5741	-159.275	-67.3176	149.062	53.0578	40.2907	62.6424	24.2839	-78.3433	97.9138	-101.05	-0.902217	-171.804	169.065	-145.659	131.204	-18.8162	-36.8908	-114.1	167.545	-31.9727	134.475	-75.8909	145.912	-80.8	45.2871	-138.303	111.327	-101.552	101.746	-131.89	78.1806
44	6	-244.4	0.85111	3.67445	20.0691	55.3409	-95.5741	-159.275	-67.3176	149.062	53.0578	40.2907	62.6424	24.2839	-78.3433	97.9138	-101.05	-0.902217	-171.804	169.065	-145.659	131.204	-18.8162	-36.8908	-114.1	167.545	-31.9727	134.475	-75.8909	145.912	-80.3591	44.7351	-137.632	112.655	-103.148	100.109	-130.442	78.485
45	1	-240.136	0.856576	3.67504	19.9261	55.3273	-95.5715	-161.275	-65.8074	148.253	53.8792	40.33	62.6684	24.0836	-77.7952	97.8036	-101.235	-1.36059	-172.393	169.051	-145.389	131.945	-19.2514	-36.7555	-114.1	167.545	-31.9727	134.475	-75.8909	145.912	-80.3591	44.7351	-137.632	112.655	-103.148	100.109	-130.442	78.485
45	2	-239.5	0.857734	3.67484	20.1043	55.6024	-95.5749	-161.151	-65.8776	148.304	53.7929	40.3648	62.6673	24.0755	-77.7904	97.8255	-101.245	-1.27348	-172.393	169.051	-145.389	131.945	-19.2514	-36.7555	-114.62	165.73	-29.9727	134.772	-76.5544	146.133	-80.4007	44.5953	-137.389	112.328	-102.876	100.047	-130.442	78.485
45	3	-240.084	0.857293	3.67798	20.2249	55.8329	-95.5749	-161.151	-65.8776	148.304	53.7929	40.3648	62.7071	24.1426	-77.6621	97.8157	-101.155	-1.58062	-172.324	169.103	-145.203	132.018	-19.3393	-36.8092	-115.114	163.976	-27.9727	135.15	-77.3022	146.347	-80.419	43.8004	-136.202	112.676	-103.313	99.8382	-130.442	78.485
45	4	-235.969	0.862939	3.67781	20.4382	55.91	-95.5749	-161.151	-65.8776	148.304	53.7929	40.3648	62.7071	24.1426	-77.6621	97.8157	-101.155	-1.58062	-172.285	169.011	-145.091	131.686	-19.0621	-36.8477	-114.993	164.487	-28.1122	134.674	-77.2268	146.23	-80.5655	45.5365	-137.664	110.676	-101.603	99.4517	-130.442	78.485
45	5	-237.196	0.862986	3.6774	20.2999	55.6221	-95.5749	-161.151	-65.8776	148.304	53.7929	40.3648	62.7071	24.1426	-77.6621	97.8157	-101.155	-1.58062	-172.282	169.016	-145.096	131.68	-19.058	-36.8477	-114.483	166.284	-30.1122	134.38	-76.5106	145.993	-80.5795	45.4047	-137.582	110.802	-101.694	99.4394	-130.479	78.4897
45	6	-237.216	0.862924	3.67739	20.2952	55.6224	-95.5749	-161.151	-65.8776	148.304	53.7929	40.3648	62.7071	24.1426	-77.6621	97.8157	-101.155	-1.58062	-172.282	169.016	-145.096	131.68	-19.058	-36.8477	-114.483	166.284	-30.1122	134.38	-76.5106	145.993	-80.5759	45.4386	-137.617	110.833	-101.716	99.4036	-130.442	78.485
46	1	-237.916	0.863345	3.67666	20.177	55.3409	-95.5748	-161.221	-65.8245	148.275	53.822	40.3659	62.7078	24.1375	-77.6492	97.8134	-101.159	-1.5909	-172.289	169.015	-145.093	131.688	-19.0632	-36.8462	-113.993	168.051	-32.1122	133.971	-75.729	145.776	-80.5759	45.4386	-137.617	110.833	-101.716	99.4036	-130.442	78.485
46	2	-236.981	0.86794	3.67566	20.4785	55.6075	-95.5881	-160.742	-66.0943	148.474	53.4893	40.4996	62.7047	24.1148	-77.636	97.8747	-101.189	-1.34704	-172.289	169.015	-145.093	131.688	-19.0632	-36.8462	-114.508	166.302	-30.1122	134.213	-76.3242	145.988	-80.7044	45.0126	-136.859	109.826	-100.881	99.2044	-130.442	78.485
46	3	-236.825	0.868081	3.67801	20.5972	55.8434	-95.5881	-160.742	-66.0943	148.474	53.4893	40.4996	62.7205	24.1415	-77.5847	97.8705	-101.153	-1.46969	-172.25	169.045	-144.987	131.73	-19.1136	-36.8766	-115.003	164.544	-28.1122	134.573	-77.0542	146.202	-80.7138	44.4621	-136.042	110.074	-101.189	99.0613	-130.442	78.485
46	4	-227.525	0.885449	3.67834	20.9123	55.754	-95.5881	-160.742	-66.0943	148.474	53.4893	40.4996	62.1626	24.7931	-79.5847	96.4837	-99.7363	-0.057705	-172.211	168.954	-144.877	131.398	-18.8356	-36.9155	-114.841	165.227	-28.2987	133.937	-76.954	146.046	-80.7939	45.4417	-136.859	108.979	-100.253	98.8421	-130.442	78.485
46	5	-228.713	0.885487	3.67793	20.7812	55.4694	-95.5881	-160.742	-66.0943	148.474	53.4893	40.4996	62.1626	24.7931	-79.5847	96.4837	-99.7363	-0.057705	-172.208	168.959	-144.882	131.392	-18.8317	-36.9155	-114.331	167.019	-30.2987	133.651	-76.2505	145.812	-80.8055	45.3283	-136.789	109.09	-100.334	98.8327	-130.474	78.4891
46	6	-228.732	0.885433	3.67792	20.7773	55.4696	-95.5881	-160.742	-66.0943	148.474	53.4893	40.4996	62.1626	24.7931	-79.5847	96.4837	-99.7363	-0.057705	-172.208	168.959	-144.882	131.392	-18.8317	-36.9155	-114.331	167.019	-30.2987	133.651	-76.2505	145.812	-80.8026	45.3574	-136.82	109.116	-100.352	98.8023	-130.442	78.485
47	1	-229.524	0.885647	3.67731	20.6665	55.1934	-95.588	-160.783	-66.0633	148.457	53.5068	40.4998	62.163	24.7896	-79.5762	96.4822	-99.7392	-0.0644365	-172.209	168.959	-144.882	131.392	-18.8322	-36.9154	-113.839	168.789	-32.2987	133.287	-75.5139	145.596	-80.8026	45.3574	-136.82	109.116	-100.352	98.8023	-130.442	78.485
47	2	-228.327	0.886613	3.67735	20.7877	55.4411	-95.595	-160.545	-66.1961	148.557	53.3399	40.5669	62.1621	24.7797	-79.5694	96.5087	-99.7527	0.0364809	-172.209	168.959	-144.882	131.392	-18.8322	-36.9154	-114.372	167.054	-30.2987	133.461	-76.0357	145.803	-80.8026	45.3574	-136.82	109.116	-100.352	98.8023	-130.442	78.485
47	3	-228.384	0.886288	3.67859	20.8992	55.7036	-95.595	-160.545	-66.1961	148.557	53.3399	40.5669	62.1872	24.8013	-79.4833	96.5077	-99.7083	-0.133967	-172.179	168.982	-144.801	131.425	-18.8714	-36.9387	-114.866	165.291	-28.2987	133.795	-76.7418	146.017	-80.8065	45.0929	-136.426	109.238	-100.502	98.7331	-130.442	78.485
47	4	-220.711	0.894654	3.67831	21.2537	55.7831	-95.595	-160.545	-66.1961	148.557	53.3399	40.5669	62.1872	24.8013	-79.4834	96.5077	-99.7082	-0.133904	-172.018	168.626	-144.365	130.086	-17.752	-37.0967	-114.714	165.931	-28.4736	133.199	-76.6486	145.871	-80.953	46.8806	-137.911	107.238	-98.7931	98.3321	-130.442	78.485
47	5	-221.852	0.894685	3.67791	21.1278	55.5022	-95.595	-160.545	-66.1961	148.557	53.3399	40.5669	62.1872	24.8013	-79.4834	96.5077	-99.7082	-0.133904	-172.018	168.626	-144.365	130.086	-17.752	-37.0967	-114.206	167.72	-30.4736	132.924	-75.9582	145.64	-80.9625	46.782	-137.85	107.336	-98.8646	98.325	-130.469	78.4886
47	6	-221.869	0.894637	3.6779	21.1246	55.5025	-95.595	-160.545	-66.1961	148.557	53.3399	40.5669	62.1872	24.8013	-79.4834	96.5077	-99.7082	-0.133904	-172.018	168.626	-144.365	130.086	-17.752	-37.0967	-114.206	167.72	-30.4736	132.924	-75.9582	145.64	-80.9601	46.8075	-137.878	107.357	-98.8791	98.2994	-130.442	78.485
48	1	-218.909	0.896905	3.67848	21.0394	55.5183	-95.5892	-162.545	-64.7084	147.746	54.1945	40.5714	62.2187	24.493	-78.7252	96.3663	-99.9627	-0.747299	-172.028	168.625	-144.361	130.098	-17.7592	-37.0945	-114.206	167.72	-30.4737	132.924	-75.9581	145.64	-80.9601	46.8075	-137.878	107.357	-98.8791	98.2994	-130.442	78.485
48	2	-218.969	0.905034	3.67635	21.3994	55.54	-95.6057	-161.873	-65.0905	148.009	53.7469	40.7578	62.2153	24.4579	-78.7026	96.4627	-100.011	-0.380745	-172.028	168.625	-144.361	130.098	-17.7592	-37.0945	-114.206	167.72	-30.4737	132.924	-75.9581	145.64	-81.2169	45.9831	-136.345	105.357	-97.2281	97.8718	-130.442	78.485
48	3	-224.085	0.887685	3.67183	21.213	55.8434	-95.5455	-161.449	-65.5072	147.67	54.0692	40.8288	62.1631	25.3895	-79.3342	96.5413	-100.007	-0.715272	-171.69	169.447	-145.261	129.479	-17.4212	-36.9887	-115.664	166.039	-28.8221	133.844	-77.8228	146.272	-80.8073	45.338	-136.838	107.837	-99.1912	100.759	-131.692	78.1982
48	4	-219.502	0.893028	3.6717	21.432	55.9362	-95.5455	-161.449	-65.5072	147.67	54.0692	40.8288	62.1631	25.3895	-79.3342	96.5413	-100.007	-0.715272	-171.674	169.386	-145.187	129.3	-17.2683	-37.0108	-115.546	166.524	-28.9537	133.39	-77.7488	146.16	-80.9639	47.105	-138.292	105.837	-97.478	100.356	-131.692	78.1982
48	5	-220.752	0.893058	3.67129	21.3118	55.6593	-95.5455	-161.449	-65.5072	147.67	54.0692	40.8288	62.1631	25.3895	-79.3342	96.5413	-100.007	-0.715272	-171.674	169.386	-145.187	129.3	-17.2683	-37.0108	-115.045	168.311	-30.9537	133.104	-77.0662	145.934	-80.9696	47.0454	-138.255	105.897	-97.5224	100.349	-131.708	78.2005
48	6	-221.228	0.893207	3.67217	21.1829	55.5508	-95.5455	-161.449	-65.5072	147.67	54.0692	40.8288	62.1631	25.3895	-79.3342	96.5413	-100.007	-0.715272	-171.674	169.386	-145.187	129.3	-17.2683	-37.0108	-115.045	168.311	-30.9537	133.104	-77.0662	145.934	-80.5562	46.4379	-137.562	107.075	-98.9621	98.9151	-130.442	78.485
49	1	-216.879	0.895956	3.67277	21.0977	55.564	-95.5467	-163.449	-64.022	146.936	54.873	40.7947	62.1945	25.1626	-78.7009	96.4142	-100.227	-1.27955	-171.773	169.387	-145.146	129.423	-17.3425	-36.9873	-115.045	168.311	-30.9537	133.104	-77.0662	145.934	-80.5562	46.4379	-137.562	107.075	-98.9621	98.9151	-130.442	78.485
49	2	-216.916	0.894588	3.67288	21.2197	55.8477	-95.549	-163.35	-64.0791	146.974	54.8089	40.822	62.1941	25.1584	-78.6983	96.4252	-100.233	-1.23758	-171.773	169.387	-145.146	129.423	-17.3425	-36.9873	-115.605	166.367	-28.9537	133.374	-77.7354	146.168	-80.5562	46.4379	-137.562	107.075	-98.9621	98.9151	-130.442	78.485
49	3	-218.08	0.893063	3.67713	21.309	56.0617	-95.549	-163.35	-64.0791	146.974	54.8089	40.822	62.2898	25.2753	-78.3942	96.4057	-100.044	-1.9032	-171.656	169.477	-144.822	129.564	-17.5065	-37.0797	-116.103	164.612	-26.9537	133.713	-78.4507	146.38	-80.5678	45.276	-135.843	107.616	-99.6286	98.6129	-130.442	78.485
49	4	-209.545	0.909071	3.67748	21.5514	55.9454	-95.549	-163.35	-64.0791	146.974	54.8089	40.822	61.7093	25.8611	-80.3942	94.976	-98.5912	-0.418186	-171.649	169.453	-144.793	129.492	-17.4449	-37.0888	-115.971	165.155	-27.1057	133.21	-78.3666	146.255	-80.6095	45.7554	-136.235	107.067	-99.1598	98.4999	-130.442	78.485
49	5	-211.163	0.909118	3.67709	21.415	55.6593	-95.549	-163.35	-64.0791	146.974	54.8089	40.822	61.7093	25.8611	-80.3942	94.976	-98.5912	-0.418186	-171.647	169.456	-144.797	129.488	-17.4423	-37.0888	-115.456	166.957	-29.1057	132.958	-77.6814	146.016	-80.6236	45.6208	-136.154	107.204	-99.2584	98.4896	-130.479	78.4895
49	6	-211.194	0.90906	3.67709	21.4107	55.6595	-95.549	-163.35	-64.0791	146.974	54.8089	40.822	61.7093	25.8611	-80.3942	94.976	-98.5912	-0.418186	-171.647	169.456	-144.797	129.488	-17.4423	-37.0888	-115.456	166.957	-29.1057	132.958	-77.6814	146.016	-80.6202	45.6535	-136.189	107.233	-99.2781	98.4546	-130.442	78.485
50	1	-207.492	0.911992	3.67773	21.3318	55.6722	-95.5498	-165.35	-62.5967	146.24	55.6169	40.7835	61.74	25.586	-79.7401	94.8669	-98.8241	-0.954832	-171.757	169.451	-144.745	129.629	-17.529	-37.0628	-115.456	166.957	-29.1057	132.958	-77.6814	146.016	-80.6202	45.6535	-136.189	107.233	-99.2781	98.4546	-130.442	78.485
50	2	-208.563	0.912623	3.67702	21.2244	55.3792	-95.552	-165.218	-62.6744	146.285	55.5371	40.8193	61.7396	25.5783	-79.735	94.8873	-98.8345	-0.880043	-171.757	169.451	-144.745	129.629	-17.529	-37.0628	-114.999	168.768	-31.1057	132.53	-76.866	145.793	-80.6202	45.6535	-136.189	107.233	-99.2781	98.4546	-130.442	78.485
50	3	-209.7	0.912557	3.67676	21.1222	55.1112	-95.552	-165.218	-62.6744	146.285	55.5371	40.8193	61.7433	25.5816	-79.7231	94.8868	-98.8278	-0.90433	-171.751	169.456	-144.73	129.636	-17.5369	-37.0673	-114.51	170.557	-33.1057	132.254	-76.2226	145.575	-80.6204	45.6263	-136.148	107.246	-99.2941	98.4476	-130.442	78.485
50	4	-202.397	0.91942	3.67655	21.4237	55.2076	-95.552	-165.218	-62.6744	146.285	55.5371	40.8193	61.7433	25.5816	-79.7231	94.8868	-98.8278	-0.90433	-171.663	169.246	-144.472	128.866	-16.8912	-37.1614	-114.377	171.108	-33.2449	131.73	-76.1417	145.447	-80.7683	47.4354	-137.64	105.246	-97.58	98.0415	-130.442	78.485
50	5	-201.217	0.919975	3.67729	21.518	55.4441	-95.5494	-165.194	-62.6962	146.267	55.5532	40.8232	61.7414	25.6272	-79.7566	94.8958	-98.8339	-0.91958	-171.652	169.271	-144.5	128.851	-16.8835	-37.1606	-114.848	169.349	-31.2407	132.058	-76.7776	145.638	-80.7174	46.9324	-137.081	105.355	-97.6972	98.5102	-130.754	78.4682
50	6	-201.405	0.919751	3.67737	21.4844	55.4316	-95.5494	-165.194	-62.6962	146.267	55.5532	40.8232	61.7414	25.6272	-79.7566	94.8958	-98.8339	-0.91958	-171.652	169.271	-144.5	128.851	-16.8835	-37.1606	-114.848	169.349	-31.2407	132.058	-76.7776	145.638	-80.6503	46.9917	-137.139	105.622	-97.9582	98.1856	-130.442	78.485
51	1	-198.431	0.921201	3.67749	21.5709	55.6974	-95.5497	-165.887	-62.1836	146.015	55.8333	40.8073	61.7547	25.5227	-79.528	94.863	-98.9186	-1.09873	-171.658	169.271	-144.497	128.859	-16.8885	-37.1592	-115.341	167.565	-29.2407	132.257	-77.3412	145.852	-80.6503	46.9917	-137.139	105.622	-97.9582	98.1856	-130.442	78.485
51	2	-199.503	0.921654	3.67686	21.4662	55.4132	-95.5513	-165.785	-62.2444	146.05	55.7723	40.835	61.7543	25.5172	-79.5244	94.8779	-98.9262	-1.04422	-171.658	169.271	-144.497	128.859	-16.8885	-37.1592	-114.871	169.366	-31.2407	131.88	-76.5784	145.631	-80.6503	46.9917	-137.139	105.622	-97.9582	98.1856	-130.442	78.485
51	3	-200.69	0.921515	3.67666	21.3691	55.1485	-95.5467	-165.707	-62.3034	146.057	55.751	40.8577	61.7598	25.5221	-79.5069	94.877	-98.9163	-1.0799	-171.649	169.278	-144.472	128.87	-16.9014	-37.1663	-114.383	171.16	-33.2407	131.625	-75.9545	145.413	-80.6505	46.9568	-137.087	105.639	-97.9787	98.1764	-130.442	78.485
51	4	-191.205	0.929911	3.67636	21.7515	55.2483	-95.5467	-165.707	-62.3034	146.057	55.751	40.8577	61.7582	25.5243	-79.5128	94.8732	-98.9124	-1.07603	-171.51	168.912	-144.022	127.58	-15.8147	-37.3263	-114.232	171.782	-33.398	131.033	-75.8637	145.268	-80.7947	48.7964	-138.605	103.639	-96.2624	97.7709	-130.442	78.485
51	5	-190.325	0.930487	3.67645	21.8087	55.479	-95.5467	-165.707	-62.3034	146.057	55.751	40.8577	61.7582	25.5243	-79.5128	94.8732	-98.9124	-1.07603	-171.504	168.922	-144.033	127.567	-15.8062	-37.3263	-114.7	170.03	-31.398	131.355	-76.4842	145.455	-80.8269	48.4634	-138.403	103.979	-96.5102	97.7509	-130.662	78.5144
51	6	-191.536	0.930249	3.67585	21.7138	55.2223	-95.5467	-165.707	-62.3034	146.057	55.751	40.8577	61.7582	25.5243	-79.5128	94.8732	-98.9124	-1.07603	-171.504	168.922	-144.033	127.567	-15.8062	-37.3263	-114.22	171.787	-33.398	131.11	-75.8832	145.266	-80.8248	48.485	-138.426	103.997	-96.5216	97.7297	-130.616	78.5082
52	1	-193.341	0.934038	3.67586	21.7364	55.4395	-95.5482	-167.707	-60.8272	145.335	56.5612	40.8017	61.7988	25.216	-78.8513	94.7813	-99.1578	-1.59039	-171.514	168.922	-144.029	127.579	-15.8137	-37.3241	-114.63	170.283	-31.7248	131.119	-76.1821	145.442	-80.8248	48.485	-138.426	103.997	-96.5216	97.7297	-130.616	78.5082
52	2	-194.024	0.938522	3.67478	22.006	55.4916	-95.5675	-165.707	-62.0378	145.954	55.4425	41.3335	61.7959	25.1714	-78.8237	94.9024	-99.2188	-1.14505	-171.514	168.922	-144.029	127.579	-15.8137	-37.3241	-114.743	169.935	-31.3199	131.127	-76.2606	145.482	-80.9735	47.9946	-137.493	102.814	-95.549	97.461	-130.616	78.5082
52	3	-195.224	0.938468	3.6748	21.9095	55.2249	-95.5675	-165.707	-62.0378	145.954	55.4425	41.3335	61.8025	25.1768	-78.8032	94.9014	-99.2076	-1.18614	-171.502	168.931	-143.999	127.594	-15.8304	-37.3328	-114.254	171.734	-33.3199	130.892	-75.6557	145.264	-80.9737	47.9154	-137.376	102.852	-95.596	97.4404	-130.616	78.5082
52	4	-187.005	0.948083	3.67483	22.2578	55.3153	-95.5675	-165.707	-62.0378	145.954	55.4425	41.3335	61.6963	25.3165	-79.1795	94.6595	-98.9588	-0.936371	-171.438	168.723	-143.741	126.915	-15.2542	-37.4189	-114.105	172.347	-33.4753	130.309	-75.567	145.121	-81.1173	49.7931	-138.912	100.852	-93.879	97.0244	-130.616	78.5082
52	5	-185.622	0.948188	3.67568	22.4289	55.606	-95.5598	-165.637	-62.1013	145.896	55.4961	41.3445	61.6901	25.4415	-79.276	94.6745	-98.9677	-0.974056	-171.411	168.783	-143.809	126.869	-15.2285	-37.418	-114.576	170.581	-31.4577	130.624	-76.1766	145.304	-81.1594	49.5837	-138.644	100.261	-93.4431	97.5122	-130.929	78.5702
52	6	-185.807	0.947206	3.67547	22.3751	55.6181	-95.5598	-165.637	-62.1013	145.896	55.4961	41.3445	61.6901	25.4415	-79.276	94.6745	-98.9677	-0.974056	-171.411	168.783	-143.809	126.869	-15.2285	-37.418	-114.576	170.581	-31.4577	130.624	-76.1766	145.304	-81.1302	50.125	-139.24	100.612	-93.6354	97.0792	-130.442	78.485
53	1	-181.776	0.949334	3.67604	22.321	55.6374	-95.5585	-167.637	-60.6796	145.214	56.3549	41.1844	61.7257	25.2066	-78.7343	94.583	-99.1656	-1.46841	-171.413	168.783	-143.808	126.87	-15.2294	-37.4177	-114.576	170.581	-31.4577	130.624	-76.1766	145.304	-81.1302	50.125	-139.24	100.612	-93.6354	97.0792	-130.442	78.485
53	2	-182.79	0.954914	3.67474	22.627	55.6904	-95.5812	-165.637	-61.8829	145.838	55.2259	41.7201	61.7229	25.1588	-78.705	94.7136	-99.2309	-0.991009	-171.413	168.783	-143.808	126.87	-15.2294	-37.4177	-114.678	170.269	-31.094	130.628	-76.2434	145.34	-81.3068	49.5609	-138.122	99.2134	-92.4881	96.7411	-130.442	78.485
53	3	-183.945	0.954834	3.67476	22.5346	55.4261	-95.5772	-165.566	-61.9362	145.845	55.2052	41.7412	61.729	25.1628	-78.686	94.7129	-99.2214	-1.02773	-171.401	168.792	-143.776	126.886	-15.2474	-37.427	-114.188	172.069	-33.094	130.407	-75.6507	145.123	-81.3067	49.4812	-138.005	99.2527	-92.5358	96.7205	-130.442	78.485
53	4	-174.939	0.965661	3.67493	22.9019	55.5171	-95.5772	-165.566	-61.9362	145.845	55.2052	41.7412	61.5654	25.3802	-79.2632	94.3457	-98.8422	-0.64809	-171.349	168.608	-143.548	126.305	-14.7519	-37.5017	-114.032	172.708	-33.2574	129.8	-75.5579	144.974	-81.4462	51.4123	-139.574	97.2527	-90.8156	96.2953	-130.442	78.485
53	5	-174.156	0.966339	3.67502	22.9333	55.7303	-95.5772	-165.566	-61.9362	145.845	55.2052	41.7412	61.5654	25.3802	-79.2632	94.3457	-98.8422	-0.64809	-171.346	168.614	-143.554	126.298	-14.7471	-37.5018	-114.499	170.958	-31.2574	130.101	-76.1467	145.152	-81.4801	50.9986	-139.326	97.7002	-91.1468	96.2814	-130.705	78.5229
53	6	-174.247	0.965841	3.67492	22.9052	55.735	-95.5772	-165.566	-61.9362	145.845	55.2052	41.7412	61.5654	25.3802	-79.2632	94.3457	-98.8422	-0.64809	-171.346	168.614	-143.554	126.298	-14.7471	-37.5018	-114.499	170.958	-31.2574	130.101	-76.1467	145.152	-81.459	51.2611	-139.621	97.8907	-91.2607	96.0471	-130.442	78.485
54	1	-171.019	0.96757	3.67542	22.8519	55.7518	-95.5722	-167.566	-60.5604	145.179	56.1196	41.4978	61.5947	25.2014	-78.8341	94.2588	-98.9899	-1.09713	-171.347	168.614	-143.554	126.298	-14.7472	-37.5018	-114.499	170.958	-31.2574	130.101	-76.1467	145.152	-81.459	51.2611	-139.621	97.8907	-91.2607	96.0471	-130.442	78.485
54	2	-172.425	0.976124	3.67347	23.258	55.814	-95.5957	-165.716	-61.6668	145.76	55.0666	41.9969	61.592	25.1467	-78.8002	94.4097	-99.0655	-0.55142	-171.347	168.614	-143.554	126.298	-14.7472	-37.5018	-114.591	170.681	-30.934	130.099	-76.2007	145.184	-81.7112	50.4712	-138.004	95.8907	-89.6227	95.5408	-130.442	78.485
54	3	-173.57	0.976043	3.67349	23.166	55.5529	-95.5957	-165.716	-61.6668	145.76	55.0666	41.9969	61.6007	25.1505	-78.7729	94.4092	-99.0534	-0.601007	-171.334	168.623	-143.521	126.315	-14.7661	-37.5112	-114.1	172.483	-32.934	129.895	-75.6226	144.967	-81.7106	50.3993	-137.9	95.9271	-89.6665	95.5225	-130.442	78.485
54	4	-166.433	0.983349	3.6737	23.4905	55.6873	-95.5957	-165.716	-61.6668	145.76	55.0666	41.9969	61.6007	25.1505	-78.7729	94.4092	-99.0534	-0.601007	-171.289	168.451	-143.307	125.776	-14.3058	-37.5813	-113.97	173.016	-33.071	129.389	-75.5452	144.843	-81.8483	52.3636	-139.476	93.9271	-87.9437	95.0845	-130.442	78.485
54	5	-165.215	0.983507	3.67448	23.6501	55.964	-95.5889	-165.652	-61.7239	145.709	55.1122	42.0074	61.5953	25.2626	-78.8591	94.4219	-99.0607	-0.635297	-171.263	168.509	-143.372	125.728	-14.2783	-37.5806	-114.441	171.249	-31.0525	129.683	-76.1248	145.019	-81.8819	52.0714	-139.041	93.4025	-87.6023	95.5702	-130.762	78.5403
54	6	-165.312	0.982836	3.67432	23.6175	55.9731	-95.5889	-165.652	-61.7239	145.709	55.1122	42.0074	61.5953	25.2626	-78.8591	94.4219	-99.0607	-0.635297	-171.263	168.509	-143.372	125.728	-14.2783	-37.5806	-114.441	171.249	-31.0525	129.683	-76.1248	145.019	-81.8648	52.4314	-139.45	93.6177	-87.711	95.2957	-130.442	78.485
55	1	-205.287	0.98523	3.67444	23.6578	56.2179	-95.5813	-167.652	-60.381	145.066	56.0551	41.7044	61.617	25.1523	-78.5544	94.3436	-99.162	-1.02122	-171.265	168.51	-143.372	125.73	-14.2797	-37.58	-114.922	169.546	-29.1389	129.747	-76.5379	145.217	-81.8648	52.4314	-139.45	93.6177	-87.711	95.2957	-130.442	78.485
55	2	-206.669	0.970167	3.66863	23.5197	56.3976	-95.524	-167.056	-60.8748	144.875	56.1726	41.8387	61.564	26.0178	-79.1427	94.3936	-99.1218	-1.24059	-170.907	169.479	-144.425	124.804	-13.6983	-37.3605	-116.239	168.522	-28.1807	130.257	-77.9052	145.754	-81.6189	51.8421	-139.811	95.4926	-89.1764	97.3744	-131.334	78.2417
55	3	-206.54	0.969256	3.67077	23.5908	56.6303	-95.524	-167.056	-60.8748	144.875	56.1726	41.8387	61.631	26.0633	-78.9403	94.384	-99.0191	-1.63571	-170.847	169.526	-144.254	124.893	-13.797	-37.4089	-116.743	166.757	-26.1807	130.506	-78.542	145.963	-81.6163	51.2942	-139.014	95.7679	-89.5082	97.234	-131.334	78.2417
55	4	-203.333	0.975111	3.671	23.845	56.7578	-95.524	-167.056	-60.8748	144.875	56.1726	41.8387	61.631	26.0633	-78.9403	94.384	-99.0191	-1.63571	-170.846	169.518	-144.243	124.873	-13.7793	-37.4116	-116.626	167.225	-26.3156	130.075	-78.4683	145.856	-81.7649	53.1443	-140.473	93.7679	-87.7847	96.7955	-131.334	78.2417
55	5	-204.878	0.975172	3.67064	23.7187	56.4821	-95.524	-167.056	-60.8748	144.875	56.1726	41.8387	61.631	26.0633	-78.9403	94.384	-99.0191	-1.63571	-170.846	169.518	-144.244	124.873	-13.779	-37.4117	-116.105	169.02	-28.3156	129.885	-77.8365	145.621	-81.7741	53.0223	-140.401	93.9031	-87.8856	96.7905	-131.364	78.2463
55	6	-204.816	0.971276	3.67015	23.8323	56.7764	-95.524	-167.056	-60.8748	144.875	56.1726	41.8387	61.631	26.0633	-78.9403	94.384	-99.0191	-1.63571	-170.846	169.518	-144.244	124.873	-13.779	-37.4117	-116.743	167.02	-26.3204	130.17	-78.6109	145.894	-81.7733	53.0208	-140.399	93.905	-87.8881	96.7883	-131.358	78.2478
56	1	-205.389	0.972537	3.66902	23.7162	56.4952	-95.5255	-167.463	-60.5967	144.764	56.344	41.7747	61.6328	26.0584	-78.9143	94.3754	-99.0286	-1.6779	-170.847	169.518	-144.244	124.874	-13.7796	-37.4114	-116.247	168.793	-28.3204	129.748	-77.7832	145.678	-81.7733	53.0208	-140.399	93.905	-87.8881	96.7883	-131.358	78.2478
56	2	-206.728	0.973614	3.66823	23.6515	56.225	-95.5291	-167.214	-60.746	144.843	56.2014	41.842	61.6323	26.0489	-78.9087	94.4	-99.0409	-1.58842	-170.847	169.518	-144.244	124.874	-13.7796	-37.4114	-115.766	170.591	-30.3204	129.443	-77.0838	145.46	-81.7935	52.9569	-140.265	93.745	-87.7573	96.7452	-131.358	78.2478
56	3	-207.936	0.973555	3.66815	23.5584	55.9666	-95.5291	-167.214	-60.746	144.843	56.2014	41.842	61.6393	26.0545	-78.8877	94.3986	-99.0294	-1.63075	-170.837	169.526	-144.216	124.888	-13.7954	-37.4191	-115.273	172.392	-32.3204	129.247	-76.5109	145.243	-81.7931	52.9029	-140.187	93.7725	-87.7903	96.7314	-131.358	78.2478
56	4	-202.614	0.984011	3.66843	23.8922	56.0681	-95.5291	-167.214	-60.746	144.843	56.2014	41.842	61.433	26.2853	-79.5905	93.9343	-98.5524	-1.13473	-170.836	169.518	-144.207	124.868	-13.7776	-37.4219	-115.127	172.978	-32.4732	128.693	-76.4227	145.106	-81.9322	54.8441	-141.745	91.7725	-86.0573	96.305	-131.358	78.2478
56	5	-201.489	0.984849	3.66931	23.9201	56.2618	-95.5243	-167.173	-60.7831	144.815	56.2263	41.8496	61.4295	26.3638	-79.6486	93.9473	-98.5599	-1.16046	-170.814	169.568	-144.263	124.83	-13.7572	-37.4203	-115.599	171.212	-30.4596	128.962	-76.9874	145.283	-81.8494	54.1138	-141.033	92.1765	-86.4128	97.0117	-131.83	78.1957
56	6	-202.526	0.984789	3.66881	23.8344	56.01	-95.5243	-167.173	-60.7831	144.815	56.2263	41.8496	61.4295	26.3638	-79.6486	93.9473	-98.5599	-1.16046	-170.814	169.568	-144.263	124.83	-13.7572	-37.4203	-115.102	172.971	-32.4596	128.751	-76.3915	145.086	-81.8478	54.1113	-141.031	92.1811	-86.4182	97.0065	-131.813	78.1994
57	1	-199.819	0.986226	3.66929	23.7938	56.0288	-95.5318	-169.173	-59.4197	144.276	57.067	41.5279	61.4446	26.3194	-79.4092	93.8681	-98.6475	-1.55724	-170.816	169.569	-144.263	124.832	-13.7585	-37.4198	-115.102	172.971	-32.4596	128.751	-76.3915	145.086	-81.8478	54.1113	-141.031	92.1811	-86.4182	97.0065	-131.813	78.1994
57	2	-200.862	0.985614	3.66949	23.8395	56.0281	-95.5467	-167.173	-60.6436	144.852	55.9998	42.0584	61.4435	26.2907	-79.3916	93.9423	-98.6849	-1.29071	-170.816	169.569	-144.263	124.832	-13.7585	-37.4198	-115.136	172.881	-32.3502	128.735	-76.3926	145.095	-81.8478	54.1113	-141.031	92.1811	-86.4182	97.0065	-131.813	78.1994
57	3	-202.411	0.985018	3.66999	23.7619	55.7732	-95.5145	-166.603	-61.0722	144.904	55.8401	42.2276	61.4643	26.304	-79.3285	93.9392	-98.6531	-1.41256	-170.783	169.595	-144.166	124.883	-13.8142	-37.447	-114.656	174.719	-34.3502	128.601	-75.8942	144.872	-81.8466	53.9571	-140.807	92.2597	-86.5126	96.9668	-131.813	78.1994
57	4	-198.578	0.991045	3.67028	24.0479	55.9285	-95.5145	-166.603	-61.0722	144.904	55.8401	42.2276	61.4643	26.304	-79.3285	93.9392	-98.6531	-1.41256	-170.781	169.585	-144.154	124.854	-13.7898	-37.4509	-114.544	175.167	-34.4629	128.174	-75.8275	144.766	-81.9808	55.9327	-142.398	90.2597	-84.7746	96.5442	-131.813	78.1994
57	5	-197.875	0.991799	3.67052	24.0383	56.1128	-95.5145	-166.603	-61.0722	144.904	55.8401	42.2276	61.4643	26.304	-79.3285	93.9392	-98.6531	-1.41256	-170.777	169.591	-144.161	124.847	-13.7848	-37.451	-114.994	173.426	-32.4629	128.462	-76.3553	144.918	-82.0173	55.3976	-142.078	90.8556	-85.2227	96.5255	-132.092	78.2439
57	6	-197.616	0.991542	3.67144	23.8199	55.971	-95.5145	-166.603	-61.0722	144.904	55.8401	42.2276	61.4643	26.304	-79.3285	93.9392	-98.6531	-1.41256	-170.777	169.591	-144.161	124.847	-13.7848	-37.451	-114.994	173.426	-32.4629	128.462	-76.3553	144.918	-81.5184	54.9451	-141.652	92.412	-86.9619	94.76	-130.442	78.485
58	1	-195.053	0.992995	3.67169	23.7923	56.0251	-95.5239	-168.603	-59.7326	144.381	56.7159	41.8373	61.476	26.3008	-79.169	93.8616	-98.6905	-1.76238	-170.777	169.591	-144.161	124.847	-13.7849	-37.451	-115.087	173.105	-32.1015	128.435	-76.39	144.954	-81.5184	54.9451	-141.652	92.412	-86.9619	94.76	-130.442	78.485
58	2	-196.163	0.992423	3.67191	23.8408	56.0248	-95.545	-166.603	-60.9442	144.978	55.6186	42.3725	61.4749	26.272	-79.1518	93.9363	-98.7281	-1.49336	-170.778	169.591	-144.161	124.847	-13.7849	-37.451	-115.12	173.019	-31.9968	128.42	-76.3907	144.963	-81.5184	54.9451	-141.652	92.412	-86.9619	94.76	-130.442	78.485
58	3	-197.514	0.992228	3.67243	23.7504	55.768	-95.545	-166.603	-60.9442	144.978	55.6186	42.3725	61.4952	26.2856	-79.0907	93.9329	-98.6966	-1.61254	-170.751	169.612	-144.086	124.886	-13.8281	-37.472	-114.638	174.855	-33.9968	128.294	-75.8971	144.741	-81.5172	54.797	-141.436	92.4866	-87.0522	94.7207	-130.442	78.485
58	4	-193.456	0.998524	3.67281	24.0404	55.9246	-95.545	-166.603	-60.9442	144.978	55.6186	42.3725	61.4952	26.2856	-79.0907	93.9329	-98.6966	-1.61254	-170.749	169.599	-144.07	124.849	-13.796	-37.4771	-114.525	175.307	-34.1117	127.864	-75.8298	144.635	-81.6448	56.778	-143.042	90.4866	-85.314	94.3038	-130.442	78.485
58	5	-192.57	0.998685	3.67376	24.1928	56.1915	-95.5363	-166.523	-61.015	144.917	55.6731	42.3862	61.4879	26.4225	-79.1979	93.9463	-98.703	-1.65259	-170.721	169.661	-144.14	124.8	-13.7682	-37.4768	-114.984	173.525	-32.0674	128.162	-76.3619	144.789	-81.6917	56.3534	-142.474	89.9496	-84.9656	94.7949	-130.776	78.5475
58	6	-193.854	0.997865	3.6728	24.1177	55.9603	-95.5363	-166.523	-61.015	144.917	55.6731	42.3862	61.4879	26.4225	-79.1979	93.9463	-98.703	-1.65259	-170.721	169.661	-144.14	124.8	-13.7682	-37.4768	-114.534	175.251	-34.0674	128.033	-75.9132	144.655	-81.6903	56.3936	-142.521	89.9706	-84.9747	94.7683	-130.674	78.5284
59	1	-191.594	0.999014	3.67311	24.0808	55.9888	-95.5404	-168.523	-59.7017	144.396	56.5803	41.9619	61.4952	26.4544	-79.0957	93.8686	-98.721	-1.99024	-170.721	169.661	-144.14	124.8	-13.7682	-37.4768	-114.572	175.126	-33.9253	128.008	-75.9109	144.669	-81.6903	56.3936	-142.521	89.9706	-84.9747	94.7683	-130.674	78.5284
59	2	-193.015	1.00393	3.6721	24.3336	56.0051	-95.5628	-166.523	-60.9106	144.997	55.4767	42.4988	61.4933	26.4069	-79.0678	93.9905	-98.7823	-1.55086	-170.721	169.661	-144.14	124.8	-13.7682	-37.4768	-114.587	175.092	-33.8832	127.996	-75.904	144.672	-81.8338	55.924	-141.496	88.7859	-84.0112	94.4221	-130.674	78.5284
59	3	-194.726	1.00304	3.67327	24.2631	55.7509	-95.5173	-165.667	-61.5495	145.085	55.2223	42.7558	61.5285	26.4305	-78.9622	93.9843	-98.7278	-1.7568	-170.666	169.704	-143.982	124.883	-13.8596	-37.5214	-114.119	176.965	-35.8832	127.928	-75.481	144.444	-81.8299	55.6473	-141.097	88.9287	-84.1828	94.3504	-130.674	78.5284
59	4	-190.41	1.00943	3.67371	24.5618	55.9163	-95.5173	-165.667	-61.5495	145.085	55.2223	42.7558	61.5285	26.4305	-78.9622	93.9843	-98.7278	-1.7568	-170.662	169.689	-143.963	124.836	-13.819	-37.5278	-114.009	177.406	-35.9914	127.504	-75.4157	144.341	-81.9472	57.6473	-142.707	86.9646	-82.4714	93.9292	-130.674	78.5284
59	5	-190.028	1.01012	3.67413	24.5111	56.0756	-95.5173	-165.667	-61.5495	145.085	55.2223	42.7558	61.5285	26.4305	-78.9622	93.9843	-98.7278	-1.7568	-170.659	169.694	-143.969	124.829	-13.8146	-37.5279	-114.433	175.672	-33.9914	127.819	-75.8905	144.463	-81.9924	56.9722	-142.309	87.7304	-83.0454	93.9322	-130.965	78.5713
59	6	-190.058	1.00894	3.67381	24.4656	56.0948	-95.5173	-165.667	-61.5495	145.085	55.2223	42.7558	61.5285	26.4305	-78.9622	93.9843	-98.7278	-1.7568	-170.659	169.694	-143.969	124.829	-13.8146	-37.5279	-114.433	175.672	-33.9914	127.819	-75.8905	144.463	-81.9632	57.5714	-143.018	88.0654	-83.2042	93.5065	-130.442	78.485
60	1	-188.243	1.00979	3.67415	24.4226	56.1137	-95.5251	-167.667	-60.2421	144.575	56.1429	42.2911	61.5345	26.4878	-78.892	93.9013	-98.7129	-2.08424	-170.659	169.694	-143.969	124.829	-13.8146	-37.5279	-114.451	175.615	-33.9269	127.804	-75.8855	144.469	-81.9632	57.5714	-143.018	88.0654	-83.2042	93.5065	-130.442	78.485
60	2	-189.465	1.00922	3.67441	24.4716	56.1079	-95.5561	-165.667	-61.4345	145.207	54.9968	42.8337	61.5332	26.4588	-78.8754	93.9755	-98.7502	-1.81625	-170.659	169.694	-143.969	124.829	-13.8146	-37.5279	-114.462	175.59	-33.8945	127.794	-75.879	144.471	-81.9632	57.5714	-143.018	88.0654	-83.2042	93.5065	-130.442	78.485
60	3	-191.1	1.00844	3.67577	24.3978	55.8517	-95.5181	-164.906	-61.9976	145.294	54.7583	43.0643	61.5695	26.4856	-78.7668	93.9678	-98.6916	-2.03193	-170.602	169.739	-143.804	124.916	-13.9097	-37.5742	-113.996	177.467	-35.8945	127.743	-75.473	144.244	-81.9599	57.2558	-142.56	88.2268	-83.3985	93.4229	-130.442	78.485
60	4	-186.534	1.01494	3.67624	24.7061	56.0224	-95.5181	-164.906	-61.9976	145.294	54.7583	43.0643	61.5695	26.4856	-78.7668	93.9678	-98.6916	-2.03193	-170.596	169.72	-143.78	124.849	-13.8533	-37.5832	-113.887	177.904	-36.0021	127.322	-75.408	144.142	-82.0724	59.2558	-144.184	86.2768	-81.6935	93.0183	-130.442	78.485
60	5	-185.88	1.01504	3.67735	24.8181	56.2675	-95.5097	-164.824	-62.0704	145.23	54.815	43.0782	61.5621	26.6222	-78.8741	93.9807	-98.6976	-2.07148	-170.569	169.78	-143.848	124.802	-13.8258	-37.5832	-114.324	176.106	-33.9271	127.655	-75.8907	144.261	-82.1231	58.6929	-143.503	85.9134	-81.4884	93.5052	-130.788	78.5484
60	6	-185.892	1.01419	3.6771	24.7906	56.2838	-95.5097	-164.824	-62.0704	145.23	54.815	43.0782	61.5621	26.6222	-78.8741	93.9807	-98.6976	-2.07148	-170.569	169.78	-143.848	124.802	-13.8258	-37.5832	-114.324	176.106	-33.9271	127.655	-75.8907	144.261	-82.1086	59.1239	-144.016	86.1262	-81.5742	93.2337	-130.442	78.485
61	1	-184.406	1.01476	3.67748	24.7427	56.2965	-95.5183	-166.824	-60.769	144.734	55.7394	42.5885	61.5655	26.7155	-78.8398	93.8931	-98.6606	-2.4007	-170.569	169.78	-143.848	124.802	-13.8258	-37.5832	-114.324	176.106	-33.9271	127.655	-75.8907	144.261	-82.1086	59.1239	-144.016	86.1262	-81.5742	93.2337	-130.442	78.485
61	2	-185.789	1.01986	3.67663	24.9997	56.3164	-95.5573	-164.824	-61.9458	145.395	54.553	43.1367	61.5634	26.6669	-78.8124	94.0157	-98.7224	-1.95722	-170.569	169.78	-143.848	124.802	-13.8258	-37.5832	-114.332	176.09	-33.9057	127.648	-75.8855	144.262	-82.2474	58.6753	-142.995	84.9661	-80.6313	92.8736	-130.442	78.485
61	3	-187.301	1.01966	3.67828	24.9033	56.0489	-95.5573	-164.824	-61.9458	145.395	54.553	43.1367	61.5978	26.6933	-78.7095	94.0076	-98.6658	-2.1631	-170.52	169.819	-143.705	124.877	-13.9086	-37.6234	-113.867	177.971	-35.9057	127.614	-75.4964	144.036	-82.2419	58.3018	-142.457	85.1618	-80.8655	92.776	-130.442	78.485
61	4	-182.422	1.02624	3.67881	25.2194	56.2252	-95.5573	-164.824	-61.9458	145.395	54.553	43.1367	61.5978	26.6933	-78.7095	94.0076	-98.6658	-2.1631	-170.511	169.794	-143.674	124.789	-13.8334	-37.6354	-113.759	178.403	-36.0124	127.197	-75.4319	143.935	-82.3451	60.3018	-144.07	83.2418	-79.1826	92.3697	-130.442	78.485
61	5	-182.192	1.02697	3.67933	25.1377	56.3633	-95.5573	-164.824	-61.9458	145.395	54.553	43.1367	61.5978	26.6933	-78.7095	94.0076	-98.6658	-2.1631	-170.509	169.799	-143.679	124.783	-13.829	-37.6356	-114.172	176.67	-34.0124	127.522	-75.8764	144.037	-82.3912	59.5175	-143.61	84.1392	-79.8609	92.3904	-130.75	78.5309
61	6	-183.687	1.02557	3.67806	25.077	56.1477	-95.5573	-164.824	-61.9458	145.395	54.553	43.1367	61.5978	26.6933	-78.7095	94.0076	-98.6658	-2.1631	-170.509	169.799	-143.679	124.783	-13.829	-37.6356	-113.748	178.359	-36.0124	127.432	-75.497	143.949	-82.3881	59.5717	-143.676	84.1703	-79.8761	92.3513	-130.594	78.5077
62	1	-182.202	1.0261	3.67844	25.029	56.1595	-95.5565	-166.824	-60.669	144.867	55.5292	42.6354	61.5999	26.7835	-78.6878	93.9221	-98.6285	-2.48451	-170.509	169.799	-143.679	124.783	-13.829	-37.6356	-113.748	178.359	-36.0124	127.432	-75.497	143.949	-82.3881	59.5717	-143.676	84.1703	-79.8761	92.3513	-130.594	78.5077
62	2	-183.467	1.02556	3.67875	25.0803	56.1537	-95.5958	-164.824	-61.8443	145.531	54.3379	43.1856	61.5986	26.754	-78.6716	93.996	-98.6659	-2.21677	-170.509	169.799	-143.679	124.783	-13.829	-37.6356	-113.751	178.353	-36.0039	127.427	-75.4932	143.95	-82.3881	59.5717	-143.676	84.1703	-79.8761	92.3513	-130.594	78.5077
62	3	-185.169	1.02554	3.68154	24.9755	55.8671	-95.5958	-164.824	-61.8443	145.531	54.3379	43.1856	61.6381	26.7875	-78.5535	93.9851	-98.5977	-2.45788	-170.441	169.852	-143.485	124.886	-13.9424	-37.6904	-113.305	180.277	-38.0039	127.46	-75.1855	143.719	-82.3795	58.971	-142.812	84.4851	-80.253	92.1934	-130.594	78.5077
62	4	-180.01	1.03225	3.68209	25.2999	56.048	-95.5958	-164.824	-61.8443	145.531	54.3379	43.1856	61.6381	26.7875	-78.5535	93.9851	-98.5977	-2.45788	-170.427	169.82	-143.444	124.756	-13.833	-37.7079	-113.199	180.702	-38.1047	127.043	-75.1219	143.619	-82.4785	60.971	-144.43	82.583	-78.5812	91.7964	-130.594	78.5077
62	5	-179.48	1.03237	3.68344	25.3723	56.2699	-95.5868	-164.734	-61.9238	145.463	54.399	43.2008	61.6298	26.9352	-78.67	93.9986	-98.6036	-2.50031	-170.399	169.883	-143.515	124.706	-13.8034	-37.7082	-113.606	178.874	-35.985	127.422	-75.5459	143.692	-82.5347	60.2084	-143.587	82.3812	-78.5089	92.3008	-130.963	78.5723
62	6	-181.379	1.03024	3.68179	25.3215	56.0687	-95.5868	-164.734	-61.9238	145.463	54.399	43.2008	61.6298	26.9352	-78.67	93.9986	-98.6036	-2.50031	-170.399	169.883	-143.515	124.706	-13.8034	-37.7082	-113.222	180.536	-37.985	127.37	-75.2583	143.654	-82.5315	60.2948	-143.691	82.4241	-78.5266	92.2452	-130.74	78.535
63	1	-179.894	1.03073	3.68217	25.2738	56.0803	-95.5803	-166.734	-60.6626	144.926	55.3967	42.6913	61.6292	27.0426	-78.6752	93.9144	-98.5638	-2.81782	-170.399	169.883	-143.515	124.706	-13.8034	-37.7082	-113.222	180.536	-37.985	127.37	-75.2583	143.654	-82.5315	60.2948	-143.691	82.4241	-78.5266	92.2452	-130.74	78.535
63	2	-181.206	1.03019	3.68249	25.3249	56.0745	-95.6204	-164.734	-61.8362	145.595	54.1995	43.2429	61.6278	27.0129	-78.6591	93.9878	-98.6011	-2.5513	-170.399	169.883	-143.515	124.706	-13.8034	-37.7082	-113.224	180.534	-37.9816	127.367	-75.2561	143.654	-82.5315	60.2948	-143.691	82.4241	-78.5266	92.2452	-130.74	78.535
63	3	-183.142	1.02994	3.68678	25.2435	55.7629	-95.5562	-163.329	-62.8652	145.779	53.7255	43.6751	61.6608	27.044	-78.5611	93.9771	-98.5411	-2.75673	-170.299	169.962	-143.227	124.859	-13.972	-37.7893	-112.796	182.5	-39.9816	127.466	-75.0299	143.418	-82.5155	59.3669	-142.362	82.9176	-79.116	92.0027	-130.74	78.535
63	4	-176.899	1.04488	3.68656	25.5387	55.7198	-95.5562	-163.329	-62.8652	145.779	53.7255	43.6751	61.0909	27.731	-80.5611	92.7924	-97.3141	-1.39738	-170.29	169.947	-143.207	124.79	-13.9133	-37.7988	-112.664	183.029	-40.1022	126.94	-74.9501	143.293	-82.5539	60.2073	-143.04	82.1278	-78.4206	91.8359	-130.74	78.535
63	5	-176.898	1.04561	3.68739	25.3865	55.8152	-95.5562	-163.329	-62.8652	145.779	53.7255	43.6751	61.0909	27.731	-80.5611	92.7924	-97.3141	-1.39738	-170.29	169.947	-143.207	124.79	-13.9133	-37.7988	-113.019	181.311	-38.1022	127.334	-75.3065	143.331	-82.6119	59.1702	-142.447	83.3325	-79.33	91.8712	-131.07	78.5825
63	6	-179.158	1.04305	3.68549	25.3445	55.6238	-95.5562	-163.329	-62.8652	145.779	53.7255	43.6751	61.0909	27.731	-80.5611	92.7924	-97.3141	-1.39738	-170.29	169.947	-143.207	124.79	-13.9133	-37.7988	-112.66	182.949	-40.1022	127.306	-75.0751	143.328	-82.6072	59.2782	-142.577	83.3896	-79.3557	91.7967	-130.794	78.5396
64	1	-181.434	1.04335	3.68583	25.2896	55.6328	-95.5558	-165.329	-61.5945	145.252	54.7185	43.1456	61.0937	27.8283	-80.5433	92.7044	-97.2563	-1.71587	-170.29	169.947	-143.207	124.79	-13.9133	-37.7988	-112.66	182.949	-40.1022	127.306	-75.0751	143.328	-82.6072	59.2782	-142.577	83.3896	-79.3557	91.7967	-130.794	78.5396
64	2	-182.768	1.04939	3.68505	25.5808	55.6608	-95.6083	-163.329	-62.7392	145.958	53.4629	43.708	61.0929	27.7727	-80.5086	92.8394	-97.327	-1.24317	-170.29	169.947	-143.207	124.79	-13.9132	-37.7988	-112.664	182.943	-40.0932	127.299	-75.0676	143.329	-82.7539	58.7837	-141.422	82.1016	-78.3117	91.3795	-130.794	78.5396
64	3	-186.028	1.0477	3.68874	25.545	55.4754	-95.5269	-161.329	-64.1868	146.253	52.74	44.3321	61.1823	27.8045	-80.2272	92.827	-97.1986	-1.74468	-170.165	170.046	-142.844	124.983	-14.1254	-37.9005	-112.398	184.263	-41.4047	127.413	-74.9806	143.171	-82.7355	57.9917	-140.291	82.5405	-78.831	91.1774	-130.794	78.5396
64	4	-181.36	1.05454	3.68937	25.8675	55.6602	-95.5269	-161.329	-64.1868	146.253	52.74	44.3321	61.1823	27.8045	-80.2272	92.827	-97.1986	-1.74468	-170.146	170.019	-142.81	124.841	-14.0064	-37.92	-112.295	184.676	-41.496	126.998	-74.9178	143.072	-82.8315	59.9917	-141.876	80.64	-77.1603	90.7585	-130.794	78.5396
64	5	-181.35	1.05454	3.69099	25.8846	55.8587	-95.519	-161.239	-64.2656	146.183	52.8028	44.3464	61.1742	27.9498	-80.342	92.8406	-97.2044	-1.78656	-170.113	170.09	-142.89	124.778	-13.9677	-37.9214	-112.657	182.82	-39.3302	127.431	-75.2576	143.083	-82.8929	59.1078	-141.009	80.6895	-77.2762	91.2729	-131.133	78.5979
64	6	-183.313	1.05144	3.68882	25.8492	55.6761	-95.519	-161.239	-64.2656	146.183	52.8028	44.3464	61.1742	27.9498	-80.342	92.8406	-97.2044	-1.78656	-170.113	170.09	-142.89	124.778	-13.9677	-37.9214	-112.325	184.441	-41.3302	127.42	-75.08	143.114	-82.8893	59.2361	-141.163	80.7503	-77.2999	91.1891	-130.814	78.5458
65	1	-182.577	1.05153	3.6891	25.7882	55.6833	-95.524	-163.239	-62.9842	145.677	53.7791	43.7996	61.1734	28.0954	-80.3488	92.7359	-97.1126	-2.11572	-170.113	170.09	-142.89	124.778	-13.9677	-37.9214	-112.325	184.441	-41.3301	127.42	-75.0798	143.114	-82.8893	59.2361	-141.163	80.7503	-77.2999	91.1891	-130.814	78.5458
65	2	-183.625	1.05134	3.68953	25.8556	55.6833	-95.5964	-161.239	-64.0899	146.457	52.4207	44.3765	61.1727	28.0616	-80.3284	92.8167	-97.1552	-1.83191	-170.113	170.09	-142.89	124.778	-13.9677	-37.9214	-112.329	184.437	-41.3234	127.413	-75.0734	143.114	-82.8893	59.2361	-141.163	80.7503	-77.2999	91.1891	-130.814	78.5458
65	3	-187.507	1.05048	3.69578	25.6976	55.3691	-95.5964	-161.239	-64.0899	146.457	52.4207	44.3765	61.3167	28.1352	-79.8759	92.7845	-96.9243	-2.67341	-169.945	170.222	-142.405	125.038	-14.2528	-38.0573	-111.961	186.351	-43.1987	127.622	-75.0034	142.886	-82.8529	57.8303	-139.163	81.5419	-78.2346	90.8323	-130.814	78.5458
65	4	-179.475	1.0665	3.69566	26.0473	55.3683	-95.5964	-161.239	-64.0899	146.457	52.4207	44.3765	60.7692	28.8847	-81.8759	91.6591	-95.7657	-1.37976	-169.931	170.208	-142.386	124.939	-14.1708	-38.0709	-111.816	186.928	-43.321	127.033	-74.9143	142.748	-82.9057	59.0064	-140.089	80.4317	-77.2582	90.5821	-130.814	78.5458
65	5	-179.919	1.06704	3.69682	25.8536	55.4406	-95.5964	-161.239	-64.0899	146.457	52.4207	44.3765	60.7692	28.8847	-81.8759	91.6591	-95.7657	-1.37976	-169.931	170.208	-142.386	124.939	-14.1708	-38.0709	-112.122	185.216	-41.321	127.477	-75.1904	142.726	-82.9646	57.8693	-139.476	81.8033	-78.2916	90.642	-131.094	78.5831
65	6	-182.098	1.06358	3.69445	25.8259	55.266	-95.5964	-161.239	-64.0899	146.457	52.4207	44.3765	60.7692	28.8847	-81.8759	91.6591	-95.7657	-1.37976	-169.931	170.208	-142.386	124.939	-14.1708	-38.0709	-111.811	186.817	-43.321	127.481	-75.0526	142.786	-82.9596	58.0171	-139.653	81.8779	-78.3237	90.5383	-130.727	78.528
66	1	-181.8	1.06364	3.69473	25.7633	55.2719	-95.5902	-163.239	-62.8341	145.912	53.4527	43.8254	60.7687	29.0057	-81.8727	91.5618	-95.6859	-1.70326	-169.931	170.208	-142.386	124.939	-14.1708	-38.0709	-111.811	186.817	-43.3208	127.481	-75.0524	142.786	-82.9596	58.0171	-139.653	81.8779	-78.3237	90.5383	-130.727	78.528
66	2	-182.691	1.07088	3.69403	26.0993	55.3115	-95.662	-161.239	-63.9366	146.688	52.0954	44.4063	60.769	28.9414	-81.8305	91.7121	-95.7679	-1.19085	-169.931	170.208	-142.386	124.939	-14.1708	-38.0709	-111.814	186.813	-43.3143	127.474	-75.0448	142.786	-83.1157	57.4581	-138.331	80.4266	-77.1511	90.0557	-130.727	78.528
66	3	-187.915	1.06968	3.7003	25.9506	55.0522	-95.662	-161.239	-63.9366	146.688	52.0954	44.4063	60.9382	28.9766	-81.276	91.6882	-95.5217	-2.13886	-169.755	170.347	-141.877	125.213	-14.4708	-38.2134	-111.544	188.339	-44.7756	127.693	-75.0603	142.605	-83.0691	56.0461	-136.331	81.259	-78.125	89.7074	-130.727	78.528
66	4	-182.231	1.07817	3.70094	26.2954	55.227	-95.662	-161.239	-63.9366	146.688	52.0954	44.4063	60.883	29.061	-81.4843	91.5744	-95.4052	-2.01043	-169.712	170.321	-141.841	124.954	-14.2571	-38.2493	-111.431	188.788	-44.8674	127.229	-74.9898	142.497	-83.1624	58.0461	-137.872	79.3519	-76.4514	89.255	-130.727	78.528
66	5	-182.386	1.07829	3.7029	26.2507	55.3948	-95.6546	-161.154	-64.0124	146.621	52.1553	44.4196	60.8747	29.2028	-81.5971	91.5887	-95.4112	-2.05072	-169.673	170.4	-141.931	124.878	-14.2094	-38.2522	-111.746	186.911	-42.6645	127.716	-75.25	142.44	-83.224	56.9782	-136.973	79.7134	-76.7835	89.8109	-131.117	78.5829
66	6	-182.556	1.0768	3.70245	26.1971	55.4195	-95.6546	-161.154	-64.0124	146.621	52.1553	44.4196	60.8747	29.2028	-81.5971	91.5887	-95.4112	-2.05072	-169.673	170.4	-141.931	124.878	-14.2094	-38.2522	-111.746	186.911	-42.6645	127.716	-75.25	142.44	-83.2033	57.7337	-137.877	80.084	-76.9386	89.2673	-130.442	78.485
67	1	-181.937	1.07685	3.70274	26.1359	55.4255	-95.64	-163.154	-62.7756	146.055	53.2195	43.8656	60.8691	29.3437	-81.6232	91.49	-95.33	-2.37184	-169.673	170.4	-141.931	124.878	-14.2094	-38.2522	-111.746	186.911	-42.6645	127.716	-75.25	142.44	-83.2033	57.7337	-137.877	80.084	-76.9386	89.2673	-130.442	78.485
67	2	-182.942	1.08281	3.70233	26.4219	55.4602	-95.7132	-161.154	-63.8767	146.841	51.8514	44.4487	60.869	29.2841	-81.5855	91.6273	-95.4059	-1.9025	-169.673	170.4	-141.931	124.878	-14.2094	-38.2522	-111.748	186.909	-42.6608	127.711	-75.2457	142.44	-83.3221	57.2902	-136.807	78.9216	-76.001	88.8694	-130.442	78.485
67	3	-187.424	1.0819	3.70879	26.2728	55.2001	-95.7132	-161.154	-63.8767	146.841	51.8514	44.4487	61.0289	29.3466	-81.0575	91.5868	-95.1366	-2.85073	-169.497	170.539	-141.419	125.157	-14.5135	-38.3952	-111.473	188.44	-44.133	127.935	-75.2583	142.259	-83.2693	55.8745	-134.807	79.7885	-77.0099	88.5236	-130.442	78.485
67	4	-175.972	1.09996	3.70879	26.7103	55.2472	-95.7132	-161.154	-63.8767	146.841	51.8514	44.4487	60.5008	30.1273	-83.0575	90.4997	-94.0293	-1.59486	-169.442	170.517	-141.387	124.842	-14.2545	-38.4393	-111.302	189.122	-44.2756	127.227	-75.1503	142.096	-83.3395	57.4982	-136.041	78.245	-75.6566	88.1453	-130.442	78.485
67	5	-176.287	1.10053	3.71008	26.4765	55.295	-95.7132	-161.154	-63.8767	146.841	51.8514	44.4487	60.5008	30.1273	-83.0575	90.4997	-94.0293	-1.59486	-169.442	170.517	-141.387	124.842	-14.2545	-38.4393	-111.584	187.41	-42.2756	127.704	-75.3829	142.032	-83.3983	56.2341	-135.42	79.8447	-76.8609	88.259	-130.773	78.5244
67	6	-178.586	1.09739	3.70802	26.4565	55.1479	-95.7132	-161.154	-63.8767	146.841	51.8514	44.4487	60.5008	30.1273	-83.0575	90.4997	-94.0293	-1.59486	-169.442	170.517	-141.387	124.842	-14.2545	-38.4393	-111.319	188.748	-43.9638	127.687	-75.2397	142.092	-83.3922	56.3633	-135.576	79.9177	-76.8975	88.153	-130.442	78.485
68	1	-180.195	1.09743	3.70831	26.3945	55.1527	-95.69	-163.154	-62.6596	146.243	52.9596	43.8906	60.4953	30.2477	-83.0746	90.4054	-93.9556	-1.91045	-169.442	170.517	-141.387	124.842	-14.2545	-38.4393	-111.319	188.747	-43.9633	127.686	-75.2389	142.092	-83.3922	56.3633	-135.576	79.9177	-76.8975	88.153	-130.442	78.485
68	2	-180.739	1.09736	3.70877	26.4616	55.153	-95.7629	-161.154	-63.7584	147.025	51.5931	44.4768	60.4959	30.2101	-83.0492	90.49	-94.0038	-1.62915	-169.442	170.517	-141.387	124.842	-14.2545	-38.4393	-111.323	188.743	-43.9559	127.676	-75.2289	142.092	-83.3922	56.3633	-135.576	79.9177	-76.8975	88.153	-130.442	78.485
68	3	-184.578	1.09608	3.71296	26.4484	55.0325	-95.7	-159.154	-65.1696	147.395	50.7646	45.1211	60.5932	30.2292	-82.7176	90.4693	-93.8456	-2.19511	-169.309	170.623	-141	125.055	-14.4864	-38.5472	-111.178	189.603	-44.7696	127.825	-75.2661	141.991	-83.3599	55.5261	-134.388	80.4401	-77.5037	87.9477	-130.442	78.485
68	4	-179.254	1.10369	3.7137	26.7809	55.2191	-95.7	-159.154	-65.1696	147.395	50.7646	45.1211	60.5932	30.2292	-82.7176	90.4693	-93.8456	-2.19511	-169.247	170.609	-140.977	124.719	-14.2118	-38.5945	-111.072	190.026	-44.8567	127.384	-75.1986	141.89	-83.4501	57.5261	-135.901	78.522	-75.8225	87.4769	-130.442	78.485
68	5	-179.673	1.10391	3.71564	26.7226	55.3757	-95.6933	-159.066	-65.2474	147.327	50.8251	45.1345	60.5845	30.3736	-82.8331	90.484	-93.8512	-2.23592	-169.202	170.697	-141.078	124.632	-14.1553	-38.5991	-111.377	188.136	-42.6397	127.912	-75.4453	141.804	-83.5107	56.3268	-134.874	78.9766	-76.2423	88.0719	-130.827	78.5346
68	6	-179.75	1.10311	3.7154	26.6918	55.3877	-95.6933	-159.066	-65.2474	147.327	50.8251	45.1345	60.5845	30.3736	-82.8331	90.484	-93.8512	-2.23592	-169.202	170.697	-141.078	124.632	-14.1553	-38.5991	-111.377	188.136	-42.6397	127.912	-75.4453	141.804	-83.4978	56.7338	-135.362	79.1857	-76.3363	87.7586	-130.442	78.485
69	1	-179.611	1.10296	3.71563	26.6237	55.3911	-95.6757	-161.066	-64.0177	146.747	51.9168	44.5634	60.5758	30.5376	-82.8664	90.3712	-93.7451	-2.56502	-169.202	170.697	-141.078	124.632	-14.1553	-38.5991	-111.377	188.136	-42.6397	127.912	-75.4453	141.804	-83.4978	56.7338	-135.362	79.1857	-76.3363	87.7586	-130.442	78.485
69	2	-180.138	1.10305	3.71617	26.7007	55.3958	-95.7687	-159.066	-65.0747	147.607	50.4409	45.1667	60.5763	30.4988	-82.8409	90.4575	-93.7946	-2.27723	-169.202	170.697	-141.078	124.632	-14.1553	-38.5991	-111.379	188.134	-42.6353	127.906	-75.4396	141.804	-83.4978	56.7338	-135.362	79.1857	-76.3363	87.7586	-130.442	78.485
69	3	-185.133	1.10258	3.72291	26.5577	55.1485	-95.7687	-159.066	-65.0747	147.607	50.4409	45.1667	60.7292	30.5541	-82.3174	90.4092	-93.5142	-3.21061	-169.028	170.836	-140.565	124.918	-14.4653	-38.7413	-111.126	189.569	-44.0089	128.143	-75.4794	141.635	-83.4431	55.3255	-133.362	80.079	-77.3718	87.4107	-130.442	78.485
69	4	-179.138	1.11064	3.72363	26.9034	55.3344	-95.7687	-159.066	-65.0747	147.607	50.4409	45.1667	60.7292	30.5541	-82.3174	90.4092	-93.5142	-3.21061	-168.932	170.83	-140.55	124.433	-14.0686	-38.8108	-111.016	190.01	-44.1021	127.682	-75.4084	141.531	-83.5277	57.3255	-134.862	78.1637	-75.6964	86.9305	-130.442	78.485
69	5	-179.686	1.11126	3.72491	26.6596	55.378	-95.7687	-159.066	-65.0747	147.607	50.4409	45.1667	60.7292	30.5541	-82.3174	90.4092	-93.5142	-3.21061	-168.908	170.875	-140.601	124.378	-14.0311	-38.8144	-111.288	188.296	-42.1021	128.203	-75.6445	141.445	-83.5862	55.9916	-134.228	79.8576	-76.9697	87.0747	-130.777	78.5231
69	6	-179.753	1.11059	3.72472	26.6323	55.3866	-95.7687	-159.066	-65.0747	147.607	50.4409	45.1667	60.7292	30.5541	-82.3174	90.4092	-93.5142	-3.21061	-168.908	170.875	-140.601	124.378	-14.0311	-38.8144	-111.288	188.296	-42.1021	128.203	-75.6445	141.445	-83.5714	56.3237	-134.629	80.0439	-77.0628	86.7988	-130.442	78.485
70	1	-181.061	1.11048	3.72497	26.5637	55.3895	-95.7416	-161.066	-63.8667	146.991	51.581	44.5915	60.7179	30.7227	-82.365	90.2987	-93.4123	-3.5366	-168.908	170.875	-140.601	124.378	-14.0311	-38.8144	-111.288	188.296	-42.1021	128.203	-75.6445	141.445	-83.5714	56.3237	-134.629	80.0439	-77.0628	86.7988	-130.442	78.485
70	2	-181.98	1.11059	3.7255	26.6417	55.394	-95.8351	-159.066	-64.9219	147.862	50.0923	45.1981	60.7181	30.6835	-82.3405	90.3852	-93.4626	-3.24667	-168.908	170.875	-140.601	124.378	-14.0311	-38.8144	-111.294	188.292	-42.0933	128.192	-75.6328	141.444	-83.5714	56.3237	-134.629	80.0439	-77.0628	86.7988	-130.442	78.485
70	3	-185.899	1.11002	3.7314	26.6151	55.2219	-95.7897	-157.066	-66.2969	148.307	49.1588	45.8624	60.824	30.7546	-81.9751	90.3324	-93.228	-3.94994	-168.744	171.006	-140.116	124.653	-14.3281	-38.9481	-111.08	189.488	-43.2427	128.393	-75.6654	141.304	-83.5293	55.2055	-133.031	80.765	-77.8974	86.5181	-130.442	78.485
70	4	-180.456	1.11813	3.73222	26.9515	55.406	-95.7897	-157.066	-66.2969	148.307	49.1588	45.8624	60.824	30.7546	-81.9751	90.3324	-93.228	-3.94994	-168.658	171.011	-140.114	124.231	-13.9836	-39.0094	-110.97	189.924	-43.3371	127.936	-75.5947	141.202	-83.6143	57.2055	-134.526	78.8412	-76.2164	86.0359	-130.442	78.485
70	5	-181.037	1.1184	3.73412	26.8921	55.5627	-95.7838	-156.978	-66.3747	148.238	49.2197	45.8754	60.8149	30.8931	-82.087	90.3462	-93.2325	-3.98767	-168.637	171.056	-140.167	124.195	-13.962	-39.0113	-111.281	188.041	-41.1295	128.504	-75.8735	141.108	-83.6705	55.9872	-133.477	79.3225	-76.6545	86.6374	-130.829	78.5307
70	6	-181.074	1.11761	3.73389	26.8615	55.5737	-95.7838	-156.978	-66.3747	148.238	49.2197	45.8754	60.8149	30.8931	-82.087	90.3462	-93.2325	-3.98767	-168.637	171.056	-140.167	124.195	-13.962	-39.0113	-111.281	188.041	-41.1295	128.504	-75.8735	141.108	-83.657	56.3823	-133.953	79.5309	-76.7522	86.32	-130.442	78.485
71	1	-180.567	1.11732	3.73408	26.7866	55.5748	-95.7582	-158.978	-65.1624	147.624	50.3633	45.2881	60.7994	31.104	-82.1524	90.2182	-93.1018	-4.32654	-168.637	171.056	-140.167	124.195	-13.962	-39.0113	-111.281	188.041	-41.1295	128.504	-75.8734	141.108	-83.657	56.3823	-133.953	79.5309	-76.7522	86.32	-130.442	78.485
71	2	-181.74	1.12465	3.73398	27.119	55.6246	-95.8722	-156.978	-66.1718	148.58	48.7546	45.9156	60.7995	31.0329	-82.1094	90.3725	-93.1923	-3.80743	-168.637	171.056	-140.167	124.195	-13.962	-39.0113	-111.284	188.039	-41.1245	128.498	-75.8668	141.107	-83.7787	55.9067	-132.762	78.246	-75.7219	85.8647	-130.442	78.485
71	3	-185.771	1.12468	3.74141	27.0557	55.3963	-95.8496	-155.353	-67.2602	149.002	47.9114	46.4716	60.9228	31.1367	-81.678	90.2956	-92.8881	-4.66933	-168.446	171.21	-139.596	124.524	-14.3148	-39.1676	-111.008	189.538	-42.5768	128.746	-75.8951	140.932	-83.7181	54.5009	-130.762	79.1903	-76.8093	85.518	-130.442	78.485
71	4	-179.41	1.13342	3.74218	27.4133	55.5813	-95.8496	-155.353	-67.2602	149.002	47.9114	46.4716	60.9228	31.1367	-81.678	90.2956	-92.8881	-4.66933	-168.299	171.24	-139.621	123.841	-13.7591	-39.2681	-110.891	190.002	-42.6796	128.257	-75.8189	140.825	-83.7945	56.5009	-132.229	77.2758	-75.1408	85.0145	-130.442	78.485
71	5	-180.035	1.13403	3.74353	27.1657	55.6243	-95.8496	-155.353	-67.2602	149.002	47.9114	46.4716	60.9228	31.1367	-81.678	90.2956	-92.8881	-4.66933	-168.299	171.24	-139.621	123.841	-13.7591	-39.2681	-111.168	188.287	-40.6796	128.804	-76.0719	140.724	-83.8485	55.166	-131.639	79.0097	-76.4419	85.199	-130.788	78.5209
71	6	-182.456	1.12984	3.74101	27.1448	55.4462	-95.8496	-155.353	-67.2602	149.002	47.9114	46.4716	60.9228	31.1367	-81.678	90.2956	-92.8881	-4.66933	-168.299	171.24	-139.621	123.841	-13.7591	-39.2681	-110.846	189.864	-42.6796	128.753	-75.8632	140.803	-83.8443	55.2671	-131.761	79.0662	-76.4704	85.1119	-130.448	78.4856
72	1	-182.017	1.12944	3.74116	27.0639	55.4452	-95.8194	-157.353	-66.0581	148.36	49.0937	45.8722	60.9038	31.3734	-81.7543	90.1569	-92.7406	-5.01703	-168.299	171.24	-139.621	123.841	-13.7591	-39.2681	-110.846	189.864	-42.6796	128.753	-75.8632	140.803	-83.8443	55.2671	-131.761	79.0662	-76.4704	85.1119	-130.448	78.4856
72	2	-182.926	1.12987	3.74185	27.1622	55.4588	-95.9502	-155.353	-67.0259	149.394	47.3752	46.5213	60.9037	31.3318	-81.7303	90.2461	-92.7935	-4.71601	-168.299	171.24	-139.621	123.841	-13.7591	-39.2681	-110.849	189.861	-42.6747	128.747	-75.8559	140.802	-83.8443	55.2671	-131.761	79.0662	-76.4704	85.1119	-130.448	78.4856
72	3	-185.965	1.13093	3.74944	27.0986	55.2384	-95.9426	-154.216	-67.7675	149.727	46.7315	46.9216	60.989	31.4336	-81.427	90.1737	-92.5428	-5.3684	-168.136	171.372	-139.13	124.13	-14.0676	-39.4015	-110.628	191.139	-43.8924	128.991	-75.9228	140.652	-83.7839	53.867	-129.761	80.0204	-77.5678	84.7638	-130.448	78.4856
72	4	-178.565	1.14735	3.74893	27.4328	55.2173	-95.9426	-154.216	-67.7675	149.727	46.7315	46.9216	60.4834	32.1598	-83.427	89.1493	-91.5266	-4.08163	-168.053	171.397	-139.154	123.757	-13.7651	-39.457	-110.481	191.724	-44.018	128.368	-75.8256	140.516	-83.8222	54.863	-130.49	79.0672	-76.7376	84.5119	-130.448	78.4856
72	5	-178.372	1.1478	3.75093	27.3677	55.3751	-95.9374	-154.119	-67.8539	149.649	46.8003	46.9349	60.4731	32.3134	-83.552	89.165	-91.5314	-4.12306	-168.031	171.443	-139.208	123.722	-13.7431	-39.4594	-110.782	189.818	-41.7744	128.98	-76.0981	140.387	-83.8821	53.5706	-129.428	79.5981	-77.2102	85.2106	-130.9	78.5349
72	6	-181.452	1.14316	3.74818	27.3507	55.202	-95.9374	-154.119	-67.8539	149.649	46.8003	46.9349	60.4731	32.3134	-83.552	89.165	-91.5314	-4.12306	-168.031	171.443	-139.208	123.722	-13.7431	-39.4594	-110.481	191.384	-43.7744	128.933	-75.9225	140.491	-83.8784	53.6962	-129.578	79.6644	-77.2417	85.1042	-130.516	78.4931
73	1	-182.544	1.14262	3.74829	27.2636	55.1984	-95.9005	-156.119	-66.6661	148.984	48.0192	46.3266	60.4562	32.5418	-83.6124	89.0281	-91.3865	-4.47686	-168.031	171.443	-139.208	123.722	-13.7431	-39.4594	-110.481	191.384	-43.7743	128.933	-75.9224	140.491	-83.8784	53.6962	-129.578	79.6644	-77.2417	85.1042	-130.516	78.4931
73	2	-182.905	1.14325	3.74905	27.3693	55.2148	-96.0428	-154.119	-67.5986	150.062	46.2279	46.9957	60.457	32.4969	-83.5841	89.1216	-91.4433	-4.17021	-168.031	171.443	-139.208	123.722	-13.743	-39.4594	-110.487	191.38	-43.7659	128.92	-75.9087	140.49	-83.8784	53.6962	-129.578	79.6644	-77.2417	85.1042	-130.516	78.4931
73	3	-187.563	1.14372	3.75673	27.2498	54.9917	-96.0428	-154.119	-67.5986	150.062	46.2279	46.9957	60.5935	32.5992	-83.0817	89.0254	-91.0828	-5.14866	-167.849	171.591	-138.654	124.051	-14.0941	-39.6092	-110.257	192.772	-45.0763	129.216	-76.0198	140.326	-83.8122	52.2975	-127.578	80.6414	-78.362	84.7592	-130.516	78.4931
73	4	-176.741	1.16252	3.7566	27.6707	55.0298	-96.0428	-154.119	-67.5986	150.062	46.2279	46.9957	60.1021	33.3739	-85.0817	88.0249	-90.0969	-3.91064	-167.743	171.638	-138.703	123.609	-13.7357	-39.6762	-110.084	193.464	-45.2207	128.47	-75.9032	140.165	-83.8726	53.8714	-128.713	79.1309	-77.0512	84.3464	-130.516	78.4931
73	5	-177.076	1.16319	3.75791	27.4081	55.0664	-96.0428	-154.119	-67.5986	150.062	46.2279	46.9957	60.1021	33.3739	-85.0817	88.0249	-90.0969	-3.91064	-167.674	171.768	-138.853	123.462	-13.6344	-39.6889	-110.33	191.758	-43.2207	129.083	-76.1299	140.021	-83.9318	52.424	-128.126	81.0462	-78.4767	84.5696	-130.88	78.5281
73	6	-179.914	1.1583	3.75504	27.3968	54.8971	-96.0428	-154.119	-67.5986	150.062	46.2279	46.9957	60.1021	33.3739	-85.0817	88.0249	-90.0969	-3.91064	-167.674	171.768	-138.853	123.462	-13.6344	-39.6889	-110.04	193.311	-45.2207	129.034	-75.967	140.144	-83.9266	52.5549	-128.282	81.1204	-78.515	84.451	-130.469	78.4877
74	1	-180.329	1.15777	3.75516	27.3067	54.8915	-95.9958	-156.119	-66.4352	149.357	47.5017	46.3815	60.0879	33.5753	-85.125	87.9007	-89.9706	-4.26102	-167.674	171.768	-138.853	123.462	-13.6344	-39.6889	-110.04	193.311	-45.2207	129.034	-75.967	140.144	-83.9266	52.5549	-128.282	81.1204	-78.515	84.451	-130.469	78.4877
74	2	-180.736	1.16951	3.75519	27.792	54.9745	-96.1377	-154.119	-67.3606	150.437	45.7031	47.0583	60.0912	33.4726	-85.0565	88.1097	-90.1011	-3.59217	-167.674	171.768	-138.853	123.462	-13.6343	-39.6889	-110.044	193.308	-45.2138	129.023	-75.9543	140.143	-84.1015	51.8144	-126.428	79.1334	-76.9332	83.7481	-130.469	78.4877
74	3	-186.831	1.16958	3.76274	27.6727	54.792	-96.1377	-154.119	-67.3606	150.437	45.7031	47.0583	60.2567	33.5309	-84.4261	88.0143	-89.7082	-4.71074	-167.484	171.921	-138.269	123.814	-14.0079	-39.8452	-109.878	194.392	-46.2158	129.283	-76.0786	140.014	-84.0253	50.4091	-124.428	80.1545	-78.0968	83.4125	-130.469	78.4877
74	4	-179.38	1.18027	3.76347	28.0435	54.9631	-96.1377	-154.119	-67.3606	150.437	45.7031	47.0583	60.1993	33.6311	-84.6674	87.8973	-89.5932	-4.56823	-167.264	172.047	-138.407	122.938	-13.3011	-39.9798	-109.751	194.901	-46.3192	128.727	-75.9916	139.896	-84.1021	52.4091	-125.837	78.234	-76.4346	82.8618	-130.469	78.4877
74	5	-179.457	1.18071	3.76572	27.9554	55.1113	-96.1329	-154.02	-67.4484	150.358	45.7727	47.0714	60.188	33.7889	-84.797	87.9142	-89.598	-4.60968	-167.243	172.09	-138.457	122.906	-13.2805	-39.9825	-110.018	193.003	-44.0753	129.385	-76.2217	139.709	-84.1519	51.077	-124.817	78.8708	-76.9704	83.642	-130.952	78.5301
74	6	-182.452	1.1756	3.76276	27.9476	54.942	-96.1329	-154.02	-67.4484	150.358	45.7727	47.0714	60.188	33.7889	-84.797	87.9142	-89.598	-4.60968	-167.243	172.09	-138.457	122.906	-13.2805	-39.9825	-109.735	194.547	-46.0753	129.309	-76.0398	139.843	-84.1466	51.2075	-124.972	78.9466	-77.011	83.5167	-130.527	78.4926
75	1	-182.536	1.17507	3.76289	27.859	54.9361	-96.0775	-156.02	-66.3048	149.628	47.0841	46.4528	60.1688	34.0085	-84.8659	87.7911	-89.473	-4.95772	-167.243	172.09	-138.457	122.906	-13.2805	-39.9825	-109.735	194.547	-46.0753	129.309	-76.0397	139.843	-84.1466	51.2075	-124.972	78.9466	-77.011	83.5167	-130.527	78.4926
75	2	-183.062	1.18419	3.76322	28.2493	55.0065	-96.2216	-154.02	-67.2239	150.726	45.2619	47.1358	60.1714	33.9185	-84.8079	87.9715	-89.5871	-4.37945	-167.243	172.09	-138.457	122.906	-13.2805	-39.9825	-109.738	194.545	-46.0709	129.302	-76.0311	139.842	-84.2607	50.6594	-123.581	77.4895	-75.8581	82.9816	-130.527	78.4926
75	3	-188.556	1.18443	3.77112	28.1346	54.8284	-96.2216	-154.02	-67.2239	150.726	45.2619	47.1358	60.33	34.0117	-84.1872	87.8496	-89.1468	-5.53918	-167.049	172.248	-137.848	123.283	-13.6778	-40.1435	-109.574	195.656	-47.0891	129.587	-76.1813	139.71	-84.1731	49.2442	-121.581	78.5582	-77.0716	82.6543	-130.527	78.4926
75	4	-181.513	1.19394	3.77195	28.4881	55.0118	-96.2216	-154.02	-67.2239	150.726	45.2619	47.1358	60.33	34.0117	-84.1872	87.8496	-89.1468	-5.53918	-166.792	172.416	-138.034	122.298	-12.8833	-40.2975	-109.456	196.129	-47.183	129.065	-76.0995	139.599	-84.2399	51.2442	-122.962	76.6612	-75.4352	82.0814	-130.527	78.4926
75	5	-181.726	1.19452	3.77329	28.2063	55.027	-96.2216	-154.02	-67.2239	150.726	45.2619	47.1358	60.33	34.0117	-84.1872	87.8496	-89.1468	-5.53918	-166.712	172.565	-138.208	122.138	-12.7726	-40.3136	-109.662	194.529	-45.3045	129.668	-76.2751	139.412	-84.2915	49.8357	-122.498	78.6612	-76.9187	82.3598	-130.915	78.5244
75	6	-181.803	1.19375	3.77308	28.1671	55.0333	-96.2216	-154.02	-67.2239	150.726	45.2619	47.1358	60.33	34.0117	-84.1872	87.8496	-89.1468	-5.53918	-166.712	172.565	-138.208	122.138	-12.7726	-40.3136	-109.662	194.529	-45.3045	129.668	-76.2751	139.412	-84.2761	50.2527	-122.992	78.9022	-77.0481	81.9505	-130.442	78.485
76	1	-184.776	1.19327	3.77323	28.0782	55.0267	-96.1577	-156.02	-66.1018	149.961	46.622	46.5111	60.3074	34.2409	-84.2732	87.7294	-89.0254	-5.88448	-166.712	172.565	-138.208	122.138	-12.7726	-40.3136	-109.662	194.529	-45.3045	129.668	-76.2751	139.412	-84.2761	50.2527	-122.992	78.9022	-77.0481	81.9505	-130.442	78.485
76	2	-185.565	1.194	3.77398	28.1853	55.0437	-96.3032	-154.02	-67.0147	151.079	44.7748	47.2004	60.3085	34.1924	-84.2434	87.8258	-89.0872	-5.57378	-166.712	172.566	-138.208	122.138	-12.7725	-40.3136	-109.673	194.524	-45.2901	129.642	-76.246	139.408	-84.2761	50.2527	-122.992	78.9022	-77.0481	81.9505	-130.442	78.485
76	3	-189.273	1.19521	3.7828	28.1658	54.8776	-96.3065	-152.514	-67.9553	151.598	43.8123	47.7574	60.425	34.3169	-83.772	87.6961	-88.6784	-6.54258	-166.513	172.727	-137.564	122.549	-13.2006	-40.4802	-109.48	195.793	-46.4617	129.97	-76.4122	139.257	-84.1939	48.8529	-120.992	79.9763	-78.2673	81.6158	-130.442	78.485
76	4	-183.462	1.20435	3.78389	28.4844	55.0537	-96.3065	-152.514	-67.9553	151.598	43.8123	47.7574	60.425	34.3169	-83.772	87.6961	-88.6784	-6.54258	-166.328	172.861	-137.715	121.86	-12.6446	-40.5901	-109.368	196.239	-46.5522	129.477	-76.3343	139.154	-84.2618	50.8529	-122.371	78.0743	-76.6288	81.0432	-130.442	78.485
76	5	-183.722	1.20479	3.78572	28.4113	55.202	-96.3028	-152.417	-68.042	151.521	43.88	47.77	60.4133	34.4669	-83.8965	87.712	-88.682	-6.58041	-166.196	173.112	-138.007	121.606	-12.4686	-40.6173	-109.61	194.459	-44.4409	130.152	-76.5654	138.945	-84.3078	49.5409	-121.374	78.733	-77.1765	81.8326	-130.904	78.5207
76	6	-186.044	1.1993	3.78262	28.4091	55.0315	-96.3028	-152.417	-68.042	151.521	43.88	47.77	60.4133	34.4669	-83.8965	87.712	-88.682	-6.58041	-166.196	173.112	-138.007	121.606	-12.4686	-40.6173	-109.334	195.994	-46.4409	130.041	-76.3578	139.094	-84.3036	49.6416	-121.493	78.7931	-77.2099	81.73	-130.499	78.4895
77	1	-185.468	1.1987	3.78273	28.3153	55.0233	-96.2363	-154.417	-66.9271	150.74	45.2661	47.1334	60.3852	34.7367	-84.005	87.5788	-88.5399	-6.93551	-166.196	173.112	-138.007	121.606	-12.4686	-40.6173	-109.334	195.994	-46.4409	130.041	-76.3578	139.094	-84.3036	49.6416	-121.493	78.7931	-77.2099	81.73	-130.499	78.4895
77	2	-186.336	1.19955	3.78357	28.4332	55.0458	-96.3994	-152.417	-67.7902	151.948	43.2899	47.8512	60.3862	34.6871	-83.9758	87.6756	-88.6027	-6.62258	-166.196	173.112	-138.008	121.606	-12.4684	-40.6173	-109.343	195.99	-46.4296	130.02	-76.3336	139.091	-84.3036	49.6416	-121.493	78.7931	-77.2099	81.73	-130.499	78.4895
77	3	-188.209	1.20386	3.79277	28.3957	54.8126	-96.4077	-151.608	-68.2772	152.26	42.7247	48.1616	60.3903	34.6937	-83.958	87.6693	-88.5845	-6.66219	-166.094	173.194	-137.669	121.826	-12.6966	-40.7033	-109.188	197.062	-47.4085	130.317	-76.4996	138.962	-84.2181	48.2439	-119.493	79.8878	-78.4521	81.3952	-130.499	78.4895
77	4	-180.387	1.22099	3.79236	28.7377	54.813	-96.4077	-151.608	-68.2772	152.26	42.7247	48.1616	59.9287	35.4785	-85.958	86.7541	-87.7013	-5.45229	-165.973	173.287	-137.773	121.376	-12.3329	-40.776	-109.037	197.665	-47.5281	129.643	-76.3928	138.823	-84.2539	49.4154	-120.296	78.784	-77.5035	81.0555	-130.499	78.4895
77	5	-180.363	1.22146	3.79347	28.4758	54.8381	-96.4077	-151.608	-68.2772	152.26	42.7247	48.1616	59.9287	35.4785	-85.958	86.7541	-87.7013	-5.45229	-165.813	173.587	-138.124	121.071	-12.1198	-40.8105	-109.228	196.141	-45.7296	130.286	-76.5857	138.621	-84.3064	48.0148	-119.883	80.784	-78.9753	81.365	-130.875	78.518
77	6	-183.371	1.21572	3.79024	28.4782	54.6718	-96.4077	-151.608	-68.2772	152.26	42.7247	48.1616	59.9287	35.4785	-85.958	86.7541	-87.7013	-5.45229	-165.813	173.587	-138.124	121.071	-12.1198	-40.8105	-108.969	197.659	-47.7198	130.173	-76.3979	138.79	-84.302	48.1276	-120.016	80.8511	-79.0127	81.2488	-130.442	78.485
78	1	-183.519	1.21505	3.79032	28.3759	54.6596	-96.3345	-153.608	-67.1808	151.443	44.1617	47.5136	59.9091	35.7131	-86.0251	86.6338	-87.5784	-5.81293	-165.813	173.587	-138.124	121.071	-12.1198	-40.8105	-108.969	197.659	-47.7198	130.173	-76.3978	138.79	-84.302	48.1276	-120.016	80.8511	-79.0127	81.2488	-130.442	78.485
78	2	-184.49	1.22719	3.79094	28.8619	54.7537	-96.5019	-151.647	-67.9925	152.662	42.1617	48.24	59.9133	35.6001	-85.952	86.8502	-87.7206	-5.13174	-165.813	173.588	-138.125	121.071	-12.1195	-40.8105	-108.976	197.656	-47.7111	130.155	-76.3776	138.787	-84.4372	47.4275	-118.227	78.9788	-77.5419	80.5615	-130.442	78.485
78	3	-189.323	1.2283	3.79904	28.7621	54.6152	-96.5019	-151.647	-67.9925	152.662	42.1617	48.24	60.0569	35.6634	-85.3521	86.7173	-87.2853	-6.21462	-165.643	173.722	-137.542	121.455	-12.5153	-40.9559	-108.885	198.327	-48.3145	130.357	-76.5011	138.706	-84.3436	46.0261	-116.227	80.1074	-78.8172	80.2352	-130.442	78.485
78	4	-178.303	1.24633	3.7988	29.1442	54.6441	-96.5019	-151.647	-67.9925	152.662	42.1617	48.24	59.6084	36.5036	-87.3521	85.8283	-86.4278	-5.0602	-165.451	173.887	-137.73	120.786	-11.9763	-41.0658	-108.723	198.971	-48.4393	129.629	-76.3859	138.557	-84.386	47.4001	-117.15	78.8188	-77.7143	79.8211	-130.442	78.485
78	5	-178.071	1.24674	3.80081	29.0457	54.7742	-96.499	-151.557	-68.0733	152.591	42.225	48.2511	59.5974	36.6509	-87.4748	85.8452	-86.4323	-5.09789	-165.437	173.917	-137.764	120.764	-11.9619	-41.0684	-108.942	197.264	-46.3948	130.31	-76.5954	138.315	-84.4286	46.1539	-116.28	79.5171	-78.2918	80.6658	-130.926	78.5174
78	6	-178.096	1.24608	3.80065	29.0051	54.7771	-96.499	-151.557	-68.0733	152.591	42.225	48.2511	59.5974	36.6509	-87.4748	85.8452	-86.4323	-5.09789	-165.437	173.917	-137.764	120.764	-11.9619	-41.0684	-108.942	197.264	-46.3948	130.31	-76.5954	138.315	-84.411	46.5497	-116.74	79.7618	-78.4349	80.2325	-130.442	78.485
79	1	-181.564	1.2454	3.80074	28.9022	54.7633	-96.4182	-153.557	-66.9968	151.747	43.7016	47.5969	59.5781	36.8732	-87.537	85.7328	-86.3205	-5.45523	-165.437	173.917	-137.764	120.764	-11.9619	-41.0684	-108.942	197.264	-46.3948	130.31	-76.5954	138.315	-84.411	46.5497	-116.74	79.7618	-78.4349	80.2325	-130.442	78.485
79	2	-182.557	1.25875	3.80144	29.4036	54.8604	-96.5672	-151.821	-67.7081	152.83	41.9206	48.2471	59.5839	36.7518	-87.455	85.9594	-86.4723	-4.75672	-165.437	173.918	-137.765	120.764	-11.9614	-41.0684	-108.958	197.259	-46.3767	130.272	-76.5508	138.309	-84.536	45.8034	-114.793	77.7618	-76.8786	79.4721	-130.442	78.485
79	3	-188.446	1.26025	3.81063	29.3026	54.685	-96.5672	-151.821	-67.7081	152.83	41.9206	48.2471	59.7404	36.7729	-86.7842	85.8307	-86.0304	-5.88973	-165.249	174.065	-137.112	121.202	-12.4104	-41.2293	-108.793	198.42	-47.4319	130.618	-76.7527	138.168	-84.4309	44.3975	-112.793	78.9427	-78.2089	79.1525	-130.442	78.485
79	4	-182.555	1.26939	3.81203	29.5835	54.8508	-96.5672	-151.821	-67.7081	152.83	41.9206	48.2471	59.7404	36.7729	-86.7842	85.8307	-86.0304	-5.88973	-165.056	174.253	-137.328	120.564	-11.898	-41.336	-108.685	198.849	-47.5177	130.132	-76.6752	138.071	-84.4811	46.3975	-114.098	77.0909	-76.6358	78.5202	-130.442	78.485
79	5	-182.618	1.26962	3.81308	29.3235	54.8743	-96.5672	-151.821	-67.7081	152.83	41.9206	48.2471	59.7404	36.7729	-86.7842	85.8307	-86.0304	-5.88973	-164.865	174.616	-137.754	120.221	-11.6566	-41.3806	-108.873	197.388	-45.7839	130.754	-76.8575	137.846	-84.5274	45.0937	-113.837	79.0909	-78.0989	78.882	-130.817	78.5084
79	6	-182.619	1.26913	3.81296	29.2925	54.8765	-96.5672	-151.821	-67.7081	152.83	41.9206	48.2471	59.7404	36.7729	-86.7842	85.8307	-86.0304	-5.88973	-164.865	174.616	-137.754	120.221	-11.6566	-41.3806	-108.873	197.388	-45.7839	130.754	-76.8575	137.846	-84.5156	45.3979	-114.19	79.2753	-78.2057	78.5454	-130.442	78.485
80	1	-186.533	1.26852	3.81308	29.1905	54.8623	-96.4796	-153.821	-66.6509	151.956	43.4403	47.5857	59.7179	37.0029	-86.8633	85.7222	-85.9219	-6.24217	-164.865	174.616	-137.754	120.22	-11.6566	-41.3806	-108.873	197.388	-45.7839	130.754	-76.8575	137.846	-84.5156	45.3979	-114.19	79.2753	-78.2057	78.5454	-130.442	78.485
80	2	-186.882	1.27009	3.81377	29.31	54.8702	-96.6452	-151.881	-67.4456	153.177	41.4403	48.3149	59.7207	36.9373	-86.8209	85.8441	-86.0046	-5.86462	-164.865	174.62	-137.758	120.218	-11.6547	-41.3808	-108.931	197.372	-45.719	130.613	-76.6898	137.822	-84.5156	45.3979	-114.19	79.2753	-78.2057	78.5454	-130.442	78.485
80	3	-190.549	1.27254	3.82382	29.2862	54.705	-96.6619	-150.849	-68.0435	153.616	40.6617	48.7258	59.8413	36.9949	-86.2807	85.7054	-85.5833	-6.844	-164.676	174.764	-137.074	120.684	-12.129	-41.545	-108.737	198.694	-46.9279	131.01	-76.9165	137.661	-84.4166	44.0098	-112.19	80.4618	-79.5423	78.2167	-130.442	78.485
80	4	-183.642	1.2907	3.82423	29.6291	54.7373	-96.6619	-150.849	-68.0435	153.616	40.6617	48.7258	59.4105	37.8423	-88.2807	84.8508	-84.7741	-5.70943	-164.633	174.811	-137.127	120.552	-12.0228	-41.5677	-108.575	199.341	-47.06	130.275	-76.7987	137.516	-84.4574	45.6287	-113.247	78.9625	-78.2707	77.7062	-130.442	78.485
80	5	-184.024	1.29091	3.82606	29.5353	54.8674	-96.6597	-150.761	-68.1229	153.546	40.7228	48.7366	59.3993	37.9872	-88.4023	84.8683	-84.7785	-5.74572	-164.621	174.834	-137.155	120.534	-12.0112	-41.5701	-108.796	197.695	-45.081	130.982	-77.0359	137.26	-84.4923	44.4043	-112.426	79.6767	-78.8458	78.5884	-130.933	78.5102
80	6	-184.079	1.29032	3.82593	29.4948	54.8681	-96.6597	-150.761	-68.1229	153.546	40.7228	48.7366	59.3993	37.9872	-88.4023	84.8683	-84.7785	-5.74572	-164.621	174.834	-137.155	120.534	-12.0112	-41.5701	-108.796	197.695	-45.081	130.982	-77.0359	137.26	-84.4706	44.7764	-112.857	79.9249	-79.0016	78.1412	-130.442	78.485
81	1	-185.33	1.28965	3.826	29.3872	54.8508	-96.5683	-152.761	-67.0777	152.651	42.275	48.0637	59.3773	38.2176	-88.4725	84.7593	-84.6682	-6.10127	-164.621	174.834	-137.155	120.534	-12.0112	-41.5701	-108.797	197.693	-45.0784	130.978	-77.0315	137.259	-84.4706	44.7764	-112.857	79.9249	-79.0016	78.1412	-130.442	78.485
81	2	-186.726	1.30435	3.82704	29.9011	54.9354	-96.7323	-150.965	-67.7748	153.833	40.3413	48.7631	59.3851	38.0702	-88.3728	85.0263	-84.8526	-5.29042	-164.62	174.84	-137.162	120.53	-12.0078	-41.5706	-108.862	197.681	-45.0105	130.818	-76.8382	137.23	-84.5756	44.0422	-110.883	77.9249	-77.4653	77.354	-130.442	78.485
81	3	-191.394	1.30688	3.83718	29.8086	54.743	-96.7323	-150.965	-67.7748	153.833	40.3413	48.7631	59.5225	38.0785	-87.7437	84.8916	-84.4219	-6.33637	-164.437	174.98	-136.497	120.984	-12.4699	-41.7296	-108.662	199.023	-46.2427	131.229	-77.0709	137.067	-84.465	42.6508	-108.883	79.1629	-78.8572	77.0305	-130.442	78.485
81	4	-188.328	1.3155	3.83908	30.0276	54.8911	-96.7323	-150.965	-67.7748	153.833	40.3413	48.7631	59.5225	38.0785	-87.7437	84.8916	-84.4219	-6.33637	-164.378	175.051	-136.58	120.816	-12.3357	-41.759	-108.565	199.408	-46.3234	130.79	-77.0002	136.982	-84.5005	44.6508	-110.154	77.3443	-77.3277	76.3732	-130.442	78.485
81	5	-188.181	1.3154	3.84032	29.7493	54.899	-96.7323	-150.965	-67.7748	153.833	40.3413	48.7631	59.5225	38.0785	-87.7437	84.8916	-84.4219	-6.33637	-164.378	175.051	-136.58	120.816	-12.3357	-41.759	-108.757	197.984	-44.6254	131.442	-77.2089	136.739	-84.5465	43.3836	-109.983	79.3443	-78.7791	76.7856	-130.843	78.5059
81	6	-188.22	1.31493	3.84021	29.7169	54.9005	-96.7323	-150.965	-67.7748	153.833	40.3413	48.7631	59.5225	38.0785	-87.7437	84.8916	-84.4219	-6.33637	-164.378	175.051	-136.58	120.816	-12.3357	-41.759	-108.757	197.984	-44.6254	131.442	-77.2089	136.739	-84.534	43.6961	-110.344	79.5371	-78.894	76.4224	-130.442	78.485
82	1	-188.014	1.31431	3.84032	29.6092	54.8829	-96.634	-152.965	-66.7497	152.907	41.9385	48.0822	59.4977	38.3177	-87.8293	84.7864	-84.3154	-6.69043	-164.378	175.051	-136.58	120.816	-12.3357	-41.759	-108.757	197.984	-44.6254	131.442	-77.2089	136.739	-84.534	43.6961	-110.344	79.5371	-78.894	76.4224	-130.442	78.485
82	2	-188.341	1.3156	3.84111	29.7301	54.9025	-96.8021	-151.124	-67.4612	154.134	39.9385	48.8042	59.5006	38.2584	-87.7907	84.8933	-84.3899	-6.36437	-164.377	175.058	-136.588	120.811	-12.3317	-41.7596	-108.787	197.981	-44.595	131.366	-77.1153	136.724	-84.534	43.6961	-110.344	79.5371	-78.894	76.4224	-130.442	78.485
82	3	-191.387	1.31926	3.85105	29.6517	54.7204	-96.8021	-151.124	-67.4612	154.134	39.9385	48.8042	59.5819	38.2964	-87.3951	84.7812	-84.0664	-7.07557	-164.232	175.169	-136.056	121.176	-12.7021	-41.8863	-108.642	198.94	-45.4794	131.665	-77.2831	136.608	-84.4292	42.3239	-108.344	80.7774	-80.2888	76.0885	-130.442	78.485
82	4	-187.957	1.3281	3.85295	29.8743	54.8678	-96.8021	-151.124	-67.4612	154.134	39.9385	48.8042	59.5819	38.2964	-87.3951	84.7812	-84.0664	-7.07557	-164.128	175.302	-136.213	120.896	-12.4806	-41.9358	-108.543	199.334	-45.5642	131.214	-77.2101	136.522	-84.4647	44.3239	-109.618	78.9604	-78.7628	75.4348	-130.442	78.485
82	5	-186.848	1.32804	3.854	29.828	55.0303	-96.8003	-151.035	-67.5411	154.066	39.9981	48.8152	59.5702	38.4393	-87.5158	84.799	-84.0706	-7.11048	-163.76	175.999	-137.038	120.279	-12.0411	-42.0303	-108.764	197.791	-43.6964	131.93	-77.4811	136.26	-84.4971	43.134	-108.837	79.6516	-79.3133	76.373	-130.948	78.5055
82	6	-186.91	1.3275	3.85388	29.7875	55.0301	-96.8003	-151.035	-67.5411	154.066	39.9981	48.8152	59.5702	38.4393	-87.5158	84.799	-84.0706	-7.11048	-163.76	175.999	-137.038	120.279	-12.0411	-42.0303	-108.764	197.791	-43.6964	131.93	-77.4811	136.26	-84.4738	43.4994	-109.26	79.9025	-79.4758	75.9087	-130.442	78.485
83	1	-188.708	1.32715	3.8539	29.6784	55.0069	-96.6961	-153.035	-66.5326	153.117	41.6287	48.128	59.5458	38.6684	-87.608	84.7061	-83.9768	-7.43566	-163.76	176.004	-137.043	120.277	-12.0395	-42.0304	-108.775	197.769	-43.6655	131.886	-77.4337	136.256	-84.4738	43.4994	-109.26	79.9025	-79.4758	75.9087	-130.442	78.485
83	2	-189.304	1.32891	3.85453	29.7988	55.0115	-96.8633	-151.21	-67.2332	154.346	39.6287	48.849	59.5491	38.5977	-87.5631	84.8322	-84.0655	-7.04974	-163.756	176.018	-137.059	120.267	-12.0318	-42.0317	-108.843	197.764	-43.6019	131.717	-77.2252	136.221	-84.4738	43.4994	-109.26	79.9025	-79.4758	75.9087	-130.442	78.485
83	3	-191.743	1.33354	3.86559	29.8019	54.8322	-96.8901	-150.035	-67.8822	154.904	38.661	49.3374	59.6115	38.6375	-87.2468	84.73	-83.786	-7.63446	-163.604	176.128	-136.467	120.675	-12.4433	-42.168	-108.642	199.026	-44.777	132.111	-77.4368	136.068	-84.3698	42.142	-107.26	81.164	-80.8961	75.5659	-130.442	78.485
83	4	-186.407	1.35193	3.86626	30.134	54.8637	-96.8901	-150.035	-67.8822	154.904	38.661	49.3374	59.2021	39.4921	-89.2468	83.9254	-83.041	-6.52604	-163.547	176.208	-136.561	120.536	-12.3338	-42.1933	-108.474	199.7	-44.9256	131.337	-77.3111	135.925	-84.3917	43.8717	-108.357	79.6089	-79.5964	74.9971	-130.442	78.485
83	5	-185.597	1.35152	3.86727	29.8666	54.8762	-96.8901	-150.035	-67.8822	154.904	38.661	49.3374	59.2021	39.4921	-89.2468	83.9254	-83.041	-6.52604	-163.547	176.208	-136.561	120.536	-12.3338	-42.1933	-108.664	198.345	-43.2989	132.042	-77.5624	135.674	-84.4415	42.5889	-108.224	81.6089	-81.033	75.4533	-130.863	78.5045
83	6	-185.661	1.35106	3.86717	29.8338	54.8777	-96.8901	-150.035	-67.8822	154.904	38.661	49.3374	59.2021	39.4921	-89.2468	83.9254	-83.041	-6.52604	-163.547	176.208	-136.561	120.536	-12.3338	-42.1933	-108.664	198.345	-43.2989	132.042	-77.5624	135.674	-84.4278	42.9097	-108.592	81.8099	-81.1553	75.0683	-130.442	78.485
84	1	-185.703	1.35041	3.86727	29.7172	54.8558	-96.7828	-152.035	-66.8868	153.926	40.3335	48.6359	59.1802	39.7266	-89.3202	83.8295	-82.9452	-6.88452	-163.546	176.209	-136.563	120.535	-12.3333	-42.1933	-108.664	198.345	-43.2989	132.042	-77.5624	135.674	-84.4278	42.9097	-108.592	81.8099	-81.1553	75.0683	-130.442	78.485
84	2	-185.805	1.35182	3.86804	29.8416	54.8761	-96.9527	-150.292	-67.5127	155.156	38.3335	49.3528	59.1838	39.6646	-89.2786	83.9379	-83.0223	-6.55952	-163.539	176.234	-136.592	120.517	-12.3194	-42.196	-108.699	198.346	-43.2694	131.953	-77.4509	135.654	-84.4278	42.9097	-108.592	81.8099	-81.1553	75.0683	-130.442	78.485
84	3	-189.894	1.35526	3.87804	29.8351	54.7735	-96.9817	-149.263	-68.06	155.677	37.4351	49.7955	59.2981	39.684	-88.6988	83.7778	-82.5695	-7.54505	-163.37	176.356	-135.931	120.974	-12.7794	-42.3474	-108.591	199.023	-43.8995	132.171	-77.5701	135.572	-84.3293	41.574	-106.592	83.0764	-82.5799	74.7147	-130.442	78.485
84	4	-182.622	1.37282	3.87921	30.1761	54.8508	-96.9817	-149.263	-68.06	155.677	37.4351	49.7955	58.9802	40.3854	-90.2874	83.1496	-81.9915	-6.68973	-163.213	176.589	-136.207	120.617	-12.5005	-42.4137	-108.424	199.692	-44.0513	131.403	-77.4447	135.433	-84.3574	43.574	-107.857	81.2655	-81.0689	74.0558	-130.442	78.485
84	5	-182.22	1.37239	3.88037	30.0992	54.9863	-96.9809	-149.173	-68.1402	155.609	37.4946	49.8061	58.9684	40.533	-90.4129	83.1692	-81.9966	-6.72598	-163.206	176.602	-136.223	120.607	-12.4937	-42.4154	-108.65	198.178	-42.2053	132.196	-77.7636	135.15	-84.3982	42.3582	-107.069	81.9391	-81.6086	75.0536	-130.964	78.5049
84	6	-182.322	1.37186	3.88026	30.0593	54.9867	-96.9809	-149.173	-68.1402	155.609	37.4946	49.8061	58.9684	40.533	-90.4129	83.1692	-81.9966	-6.72598	-163.206	176.602	-136.223	120.607	-12.4937	-42.4154	-108.65	198.178	-42.2053	132.196	-77.7636	135.15	-84.3763	42.7356	-107.502	82.1925	-81.7716	74.5722	-130.442	78.485
85	1	-185.926	1.37116	3.88034	29.9379	54.9625	-96.8702	-151.173	-67.158	154.608	39.2017	49.0916	58.9462	40.7745	-90.4839	83.073	-81.8985	-7.08818	-163.205	176.607	-136.229	120.605	-12.4917	-42.4156	-108.65	198.178	-42.2053	132.196	-77.7636	135.15	-84.3763	42.7356	-107.502	82.1925	-81.7716	74.5722	-130.442	78.485
85	2	-187.875	1.38711	3.88208	30.4543	55.0397	-97.0413	-149.515	-67.715	155.833	37.2149	49.7989	58.957	40.6006	-90.3647	83.3712	-82.1134	-6.20649	-163.192	176.646	-136.274	120.576	-12.4703	-42.42	-108.732	198.188	-42.1436	131.986	-77.4942	135.1	-84.449	42.0405	-105.502	80.1951	-80.278	73.7414	-130.442	78.485
85	3	-191.553	1.39085	3.89343	30.4465	54.8982	-97.0766	-148.474	-68.2468	156.398	36.2507	50.2613	59.0956	40.5792	-89.6501	83.1945	-81.603	-7.34743	-162.996	176.785	-135.488	121.122	-13.0185	-42.5976	-108.511	199.526	-43.3997	132.42	-77.7234	134.94	-84.3382	40.7071	-103.502	81.5168	-81.7652	73.3877	-130.442	78.485
85	4	-186.843	1.40761	3.8949	30.7585	54.9745	-97.0766	-148.474	-68.2468	156.398	36.2507	50.2613	58.8002	41.2716	-91.1664	82.614	-81.07	-6.5584	-162.892	176.948	-135.683	120.908	-12.8524	-42.6386	-108.351	200.165	-43.5474	131.683	-77.6025	134.809	-84.3456	42.7071	-104.737	79.7543	-80.3102	72.7057	-130.442	78.485
85	5	-186.233	1.40674	3.89571	30.4957	54.988	-97.0766	-148.474	-68.2468	156.398	36.2507	50.2613	58.8002	41.2716	-91.1664	82.614	-81.07	-6.5584	-162.892	176.948	-135.683	120.908	-12.8524	-42.6386	-108.55	198.855	-41.9584	132.407	-77.8796	134.537	-84.3966	41.4498	-104.69	81.7543	-81.7324	73.2171	-130.866	78.5006
85	6	-187.186	1.40112	3.89269	30.4887	54.8341	-97.0766	-148.474	-68.2468	156.398	36.2507	50.2613	58.8002	41.2716	-91.1664	82.614	-81.07	-6.5584	-162.892	176.948	-135.683	120.908	-12.8524	-42.6386	-108.329	200.098	-43.6161	132.172	-77.5892	134.708	-84.391	41.5739	-104.832	81.8335	-81.7817	73.061	-130.442	78.485
86	1	-187.559	1.40044	3.89274	30.3623	54.806	-96.9616	-150.474	-67.2825	155.364	38.0066	49.5314	58.7779	41.5137	-91.2322	82.5211	-80.9733	-6.91907	-162.889	176.958	-135.695	120.902	-12.8484	-42.6392	-108.33	200.095	-43.6108	132.164	-77.5807	134.707	-84.391	41.5739	-104.832	81.8335	-81.7817	73.061	-130.442	78.485
86	2	-187.347	1.40243	3.89341	30.4901	54.8147	-97.135	-148.879	-67.7793	156.6	36.0066	50.2386	58.783	41.4375	-91.1793	82.65	-81.0676	-6.54222	-162.862	177.031	-135.78	120.848	-12.8079	-42.6483	-108.398	200.111	-43.5669	131.988	-77.3485	134.661	-84.391	41.5739	-104.832	81.8335	-81.7817	73.061	-130.442	78.485
86	3	-191.251	1.40602	3.90375	30.4141	54.6873	-97.135	-148.879	-67.7793	156.6	36.0066	50.2386	58.9123	41.4124	-90.4819	82.4677	-80.5555	-7.64997	-162.695	177.147	-135.102	121.32	-13.2813	-42.8	-108.283	200.852	-44.2513	132.246	-77.4976	134.571	-84.2844	40.2578	-102.832	83.1566	-83.2706	72.6983	-130.442	78.485
86	4	-188.921	1.41499	3.90596	30.6092	54.8276	-97.135	-148.879	-67.7793	156.6	36.0066	50.2386	58.9123	41.4124	-90.4819	82.4677	-80.5555	-7.64997	-162.514	177.443	-135.456	120.978	-13.0174	-42.8674	-108.186	201.237	-44.3388	131.797	-77.4246	134.492	-84.2935	42.2578	-104.07	81.3926	-81.815	72.0196	-130.442	78.485
86	5	-189.145	1.41415	3.90695	30.5302	54.9631	-97.1348	-148.79	-67.859	156.532	36.0654	50.249	58.8998	41.5581	-90.607	82.4874	-80.56	-7.68445	-162.51	177.451	-135.466	120.972	-13.0132	-42.8685	-108.41	199.78	-42.5393	132.627	-77.7719	134.18	-84.3276	41.088	-103.36	82.0597	-82.3276	73.061	-130.988	78.4991
86	6	-189.328	1.41367	3.90687	30.4899	54.962	-97.1348	-148.79	-67.859	156.532	36.0654	50.249	58.8998	41.5581	-90.607	82.4874	-80.56	-7.68445	-162.51	177.451	-135.466	120.972	-13.0132	-42.8685	-108.41	199.78	-42.5393	132.627	-77.7719	134.18	-84.3004	41.457	-103.781	82.3244	-82.5074	72.5503	-130.442	78.485
87	1	-189.069	1.41325	3.9069	30.3668	54.9346	-97.0139	-150.79	-66.9127	155.476	37.8567	49.5112	58.876	41.7923	-90.6877	82.4051	-80.4726	-8.01028	-162.468	177.576	-135.608	120.898	-12.9599	-42.8787	-108.416	199.766	-42.5201	132.6	-77.7426	134.177	-84.3004	41.457	-103.781	82.3244	-82.5074	72.5503	-130.442	78.485
87	2	-190.252	1.42485	3.90874	30.7697	55.0167	-97.186	-149.199	-67.4094	156.715	35.8567	50.2178	58.8843	41.6598	-90.5989	82.6277	-80.6371	-7.35627	-162.427	177.673	-135.724	120.825	-12.9061	-42.8918	-108.443	199.775	-42.5046	132.529	-77.6468	134.157	-84.3305	40.9791	-102.357	80.9367	-81.4928	71.9444	-130.442	78.485
87	3	-192.331	1.43058	3.92028	30.7052	54.8273	-97.186	-149.199	-67.4094	156.715	35.8567	50.2178	58.942	41.6624	-90.2638	82.5229	-80.3607	-7.91285	-162.298	177.759	-135.182	121.203	-13.2835	-43.0104	-108.277	200.797	-43.4595	132.884	-77.8442	134.033	-84.2157	39.6725	-100.357	82.3013	-83.0324	71.5755	-130.442	78.485
87	4	-185.684	1.44891	3.92133	31.0417	54.8833	-97.186	-149.199	-67.4094	156.715	35.8567	50.2178	58.5664	42.5855	-92.2638	81.7965	-79.7031	-6.89206	-162.025	178.226	-135.743	120.734	-12.9256	-43.1056	-108.105	201.482	-43.6191	132.083	-77.7128	133.896	-84.2056	41.4961	-101.47	80.738	-81.7563	70.9437	-130.442	78.485
87	5	-184.144	1.44841	3.92112	31.0355	54.9698	-97.186	-149.199	-67.4094	156.715	35.8567	50.2178	58.5664	42.5855	-92.2638	81.7965	-79.7031	-6.89206	-161.135	179.894	-137.743	119.473	-12.0073	-43.3616	-108.17	201.081	-43.1244	132.327	-77.8112	133.801	-84.2241	41.0772	-101.481	81.4119	-82.2294	71.1323	-130.577	78.489
87	6	-184.19	1.44829	3.92109	31.0258	54.97	-97.186	-149.199	-67.4094	156.715	35.8567	50.2178	58.5664	42.5855	-92.2638	81.7965	-79.7031	-6.89206	-161.135	179.894	-137.743	119.473	-12.0073	-43.3616	-108.17	201.081	-43.1244	132.327	-77.8112	133.801	-84.2197	41.1735	-101.591	81.4738	-82.2686	71.0068	-130.442	78.485
88	1	-189.54	1.43507	3.90287	30.857	54.8577	-97.1554	-149.681	-67.1862	156.453	36.2991	50.0378	58.5643	42.6088	-92.2704	81.7887	-79.6954	-6.9291	-162.551	177.903	-135.743	121.298	-13.3276	-42.9547	-108.171	201.078	-43.121	132.322	-77.8058	133.801	-84.2197	41.1735	-101.591	81.4738	-82.2686	71.0068	-130.442	78.485
88	2	-191.15	1.45066	3.90513	31.3379	54.9585	-97.2843	-148.57	-67.4921	157.371	34.8165	50.5595	58.5752	42.4547	-92.1622	82.044	-79.8856	-6.19282	-162.447	178.133	-136.017	121.128	-13.202	-42.9871	-108.199	201.091	-43.1087	132.249	-77.705	133.779	-84.2254	40.521	-99.5911	79.5849	-80.9183	70.1374	-130.442	78.485
88	3	-194.593	1.45304	3.91582	31.345	54.9216	-97.3371	-147.367	-68.0514	158.114	33.57	51.1311	58.7784	42.3519	-91.018	81.7644	-79.0975	-7.91264	-162.217	178.276	-135.047	121.794	-13.8676	-43.1962	-108.083	201.843	-43.8028	132.523	-77.8668	133.687	-84.0947	39.2252	-97.5911	80.9859	-82.5055	69.7612	-130.442	78.485
88	4	-191.474	1.46223	3.91813	31.5724	55.1071	-97.3371	-147.367	-68.0514	158.114	33.57	51.1311	58.7784	42.3519	-91.018	81.7644	-79.0975	-7.91264	-161.46	179.635	-136.68	120.643	-13.0044	-43.4382	-107.987	202.224	-43.8914	132.075	-77.793	133.611	-84.0612	41.2252	-98.7915	79.318	-81.1611	69.0492	-130.442	78.485
88	5	-192.932	1.46191	3.91856	31.5003	55.0261	-97.3371	-147.367	-68.0514	158.114	33.57	51.1311	58.7784	42.3519	-91.018	81.7644	-79.0975	-7.91264	-162.356	177.974	-134.68	121.817	-13.8613	-43.178	-107.988	202.215	-43.8792	132.08	-77.7955	133.609	-84.062	41.2089	-98.7927	79.3447	-81.1798	69.0572	-130.445	78.4851
88	6	-192.933	1.46191	3.91856	31.5	55.0261	-97.3371	-147.367	-68.0514	158.114	33.57	51.1311	58.7784	42.3519	-91.018	81.7644	-79.0975	-7.91264	-162.356	177.974	-134.68	121.817	-13.8613	-43.178	-107.988	202.215	-43.8792	132.08	-77.7955	133.609	-84.0619	41.2113	-98.7954	79.3463	-81.1808	69.054	-130.442	78.485
89	1	-191.194	1.46208	3.91844	31.475	55.0679	-97.2565	-148.614	-67.4832	157.418	34.742	50.655	58.7706	42.4245	-91.0434	81.7417	-79.0727	-8.00488	-161.608	179.676	-136.68	120.693	-13.0408	-43.3811	-107.988	202.215	-43.8792	132.08	-77.7955	133.609	-84.0619	41.2113	-98.7954	79.3463	-81.1808	69.054	-130.442	78.485
89	2	-192.588	1.46204	3.91898	31.4161	54.9852	-97.272	-148.491	-67.5116	157.529	34.5654	50.7161	58.7715	42.411	-91.0344	81.7641	-79.0896	-7.93978	-162.544	178.019	-134.68	121.872	-13.8972	-43.1152	-107.993	202.217	-43.8775	132.067	-77.7773	133.605	-84.0619	41.2113	-98.7954	79.3463	-81.1808	69.054	-130.442	78.485
89	3	-192.86	1.4699	3.93181	31.4907	54.8248	-97.3434	-146.912	-68.2351	158.524	32.9012	51.4736	58.7753	42.4127	-91.0083	81.7542	-79.0647	-7.98569	-162.43	178.091	-134.212	122.195	-14.2206	-43.2177	-107.845	203.224	-44.7963	132.446	-78.0102	133.48	-83.9225	39.935	-96.7954	80.7605	-82.7929	68.6613	-130.442	78.485
89	4	-188.802	1.47837	3.93392	31.716	55.0141	-97.3434	-146.912	-68.2351	158.524	32.9012	51.4736	58.7753	42.4127	-91.0083	81.7542	-79.0647	-7.98569	-161.506	179.754	-136.212	120.794	-13.1643	-43.5151	-107.757	203.571	-44.8753	132.033	-77.9418	133.41	-83.8761	41.7618	-97.8935	79.2599	-81.5914	68.0102	-130.442	78.485
89	5	-190.206	1.47802	3.9343	31.6428	54.933	-97.3434	-146.912	-68.2351	158.524	32.9012	51.4736	58.7753	42.4127	-91.0083	81.7542	-79.0647	-7.98569	-162.403	178.094	-134.212	121.965	-14.0256	-43.2507	-107.76	203.556	-44.8552	132.043	-77.9462	133.406	-83.8774	41.7348	-97.896	79.3038	-81.6218	68.0238	-130.448	78.4851
89	6	-190.211	1.47795	3.93426	31.6428	54.9313	-97.3434	-146.912	-68.2351	158.524	32.9012	51.4736	58.7753	42.4127	-91.0083	81.7542	-79.0647	-7.98569	-162.403	178.094	-134.212	121.965	-14.0256	-43.2507	-107.758	203.568	-44.8726	132.039	-77.9424	133.408	-83.8773	41.7367	-97.8982	79.3051	-81.6226	68.0212	-130.442	78.485
90	1	-205.137	1.47903	3.93372	31.5587	54.9339	-97.2157	-148.912	-67.3254	157.396	34.7983	50.6978	58.764	42.5245	-91.0444	81.7193	-79.0246	-8.12728	-161.652	179.708	-136.122	120.865	-13.2157	-43.4617	-107.793	203.461	-44.7323	131.833	-77.7064	133.379	-83.8773	41.7367	-97.8982	79.3051	-81.6226	68.0212	-130.442	78.485
90	2	-206.979	1.47896	3.93429	31.5027	54.8534	-97.2339	-148.767	-67.3598	157.527	34.5896	50.77	58.765	42.5094	-91.0343	81.7444	-79.0435	-8.0546	-162.604	178.054	-134.122	122.047	-14.0793	-43.1896	-107.793	203.461	-44.7322	131.832	-77.7052	133.379	-83.8773	41.7367	-97.8982	79.3051	-81.6226	68.0212	-130.442	78.485
90	3	-208.932	1.48625	3.94527	31.4905	54.7081	-97.2623	-148.129	-67.6528	157.928	33.9188	51.0756	58.7675	42.5107	-91.0163	81.7372	-79.0258	-8.08658	-162.522	178.105	-133.796	122.274	-14.3065	-43.2614	-107.767	203.652	-44.9047	131.907	-77.753	133.355	-83.7289	40.4824	-95.8982	80.733	-83.2606	67.611	-130.442	78.485
90	4	-207.504	1.49542	3.94783	31.687	54.8727	-97.2623	-148.129	-67.6528	157.928	33.9188	51.0756	58.7675	42.5107	-91.0163	81.7372	-79.0258	-8.08658	-161.965	179.113	-135.01	121.44	-13.677	-43.4402	-107.674	204.019	-44.9881	131.471	-77.6813	133.282	-83.6593	42.4824	-97.1002	79.1166	-81.979	66.8948	-130.442	78.485
90	5	-208.886	1.49741	3.95164	31.5747	54.9807	-97.2421	-148.286	-67.6557	157.62	34.3468	50.9492	58.496	44.0375	-92.8694	81.8019	-79.1276	-7.42906	-163.399	177.226	-133.142	123.345	-15.1062	-43.0106	-107.777	202.474	-43.5371	131.304	-77.6124	133.392	-83.7235	43.2168	-99.0119	77.9993	-80.7057	68.4402	-131.288	78.5414
90	6	-208.92	1.49555	3.95081	31.5195	54.9815	-97.2421	-148.286	-67.6557	157.62	34.3468	50.9492	58.496	44.0375	-92.8694	81.8019	-79.1276	-7.42906	-163.399	177.226	-133.142	123.345	-15.1062	-43.0106	-107.76	202.605	-43.7126	131.267	-77.5806	133.416	-83.7811	44.0081	-99.9219	78.2698	-80.762	67.7355	-130.442	78.485
91	1	-208.572	1.49509	3.95091	31.3957	54.957	-97.1154	-150.286	-66.7426	156.502	36.2332	50.1728	58.4733	44.2677	-92.9407	81.7258	-79.0377	-7.7547	-163.286	177.502	-133.465	123.164	-14.973	-43.0413	-107.76	202.605	-43.7126	131.267	-77.5806	133.416	-83.7811	44.0081	-99.9219	78.2698	-80.762	67.7355	-130.442	78.485
91	2	-210.116	1.50812	3.95332	31.7938	55.0255	-97.2875	-148.778	-67.1683	157.745	34.2332	50.876	58.4846	44.1063	-92.8298	81.9805	-79.2303	-7.01743	-163.182	177.721	-133.727	122.999	-14.8492	-43.0744	-107.817	202.642	-43.6945	131.111	-77.3562	133.362	-83.7237	43.5614	-98.44	76.9731	-79.8989	67.0489	-130.442	78.485
91	3	-211.827	1.5139	3.9661	31.8608	54.9438	-97.3653	-147.079	-67.9372	158.831	32.4214	51.6976	58.5825	44.111	-92.1807	81.7584	-78.6622	-8.10142	-162.965	177.855	-132.907	123.557	-15.411	-43.2584	-107.661	203.741	-44.6914	131.529	-77.6179	133.226	-83.5614	42.3135	-96.44	78.4221	-81.571	66.628	-130.442	78.485
91	4	-206.788	1.52953	3.96715	32.1908	55.0531	-97.3653	-147.079	-67.9372	158.831	32.4214	51.6976	58.2768	44.926	-93.923	81.186	-78.158	-7.23549	-162.058	179.514	-134.907	122.228	-14.4072	-43.5461	-107.514	204.325	-44.825	130.837	-77.5044	133.11	-83.487	43.8984	-97.3886	77.1541	-80.5746	66.0556	-130.442	78.485
91	5	-208.651	1.52912	3.9675	32.1203	54.974	-97.3653	-147.079	-67.9372	158.831	32.4214	51.6976	58.2768	44.926	-93.923	81.186	-78.158	-7.23549	-162.957	177.858	-132.907	123.413	-15.2911	-43.2744	-107.518	204.302	-44.7957	130.851	-77.5112	133.104	-83.4891	43.8597	-97.3924	77.2163	-80.6173	66.0758	-130.451	78.4851
91	6	-208.65	1.5291	3.96749	32.1197	54.9738	-97.3653	-147.079	-67.9372	158.831	32.4214	51.6976	58.2768	44.926	-93.923	81.186	-78.158	-7.23549	-162.957	177.858	-132.907	123.413	-15.2911	-43.2744	-107.518	204.304	-44.798	130.85	-77.5107	133.104	-83.4888	43.8652	-97.399	77.2201	-80.6197	66.0678	-130.442	78.485
92	1	-225.707	1.52871	3.96742	32.0297	54.9928	-97.2353	-149.079	-67.0434	157.674	34.3643	50.9011	58.2553	45.1581	-93.9855	81.1155	-78.0727	-7.55499	-162.287	179.203	-134.514	122.448	-14.5707	-43.4728	-107.518	204.304	-44.798	130.85	-77.5107	133.104	-83.4888	43.8652	-97.399	77.2201	-80.6197	66.0678	-130.442	78.485
92	2	-227.659	1.53013	3.96821	32.0102	54.9115	-97.2593	-148.886	-67.0885	157.847	34.087	50.9976	58.258	45.1214	-93.9598	81.1725	-78.1164	-7.39189	-163.243	177.552	-132.514	123.653	-15.4622	-43.193	-107.535	204.317	-44.7945	130.803	-77.4404	133.086	-83.4785	43.8196	-97.2433	77.0911	-80.5387	65.9938	-130.442	78.485
92	3	-226.488	1.53544	3.98022	32.1321	54.8187	-97.343	-147.06	-67.911	159.017	32.1344	51.8831	58.3283	45.1354	-93.4498	80.981	-77.6383	-8.26242	-163.028	177.687	-131.724	124.193	-16.0068	-43.3729	-107.273	206.317	-46.5781	131.598	-77.967	132.835	-83.3538	42.95	-95.8223	78.1309	-81.7472	65.6812	-130.442	78.485
92	4	-224.652	1.55871	3.98537	32.4462	54.8723	-97.343	-147.06	-67.911	159.017	32.1344	51.8831	57.9871	46.0876	-95.4498	80.3555	-77.0936	-7.28849	-162.78	177.962	-131.999	123.911	-15.7345	-43.4518	-107.109	206.963	-46.7194	130.817	-77.8372	132.707	-83.2537	44.7716	-96.9074	76.6865	-80.6209	65.0182	-130.442	78.485
92	5	-225.639	1.55625	3.98426	32.3013	54.9582	-97.3454	-146.987	-67.9708	158.976	32.1631	51.8952	57.9789	46.1964	-95.5448	80.3782	-77.1034	-7.31585	-162.78	177.961	-131.998	123.912	-15.735	-43.4513	-107.405	205.61	-44.9087	131.657	-78.3064	132.298	-83.287	43.6847	-96.2384	77.8699	-81.5245	65.7322	-131.126	78.4855
92	6	-225.505	1.55064	3.98135	32.288	54.8254	-97.3454	-146.987	-67.9708	158.976	32.1631	51.8952	57.9789	46.1964	-95.5448	80.3782	-77.1034	-7.31585	-162.78	177.961	-131.998	123.912	-15.735	-43.4513	-107.248	206.605	-46.2747	131.327	-77.9714	132.484	-83.2612	43.9462	-96.5475	78.0762	-81.6726	65.3137	-130.442	78.485
93	1	-226.194	1.55412	3.97831	32.0934	54.9276	-97.2984	-148.274	-67.3196	158.363	33.2499	51.3765	58.1549	45.2531	-95.0014	80.7106	-77.7706	-6.87466	-164.144	176.873	-131.018	125.161	-17.0963	-41.88	-107.869	204.064	-44.1817	130.547	-77.5131	132.671	-83.3561	44.6056	-97.1051	76.628	-80.4107	65.678	-131.146	78.5526
93	2	-225.511	1.56463	3.97976	32.3655	54.8936	-97.473	-146.945	-67.5853	159.609	31.2499	52.0704	58.1714	45.0389	-94.8457	81.0451	-78.0266	-5.92957	-163.755	177.653	-131.955	124.558	-16.6379	-42.0057	-108.071	204.261	-44.1707	129.992	-76.6414	132.432	-83.2968	44.4028	-96.3738	76.0384	-80.0558	65.3202	-131.146	78.5526
93	3	-226.265	1.56301	3.98537	32.4767	54.9602	-97.5503	-145.635	-68.0929	160.565	29.6642	52.7647	58.3449	45.0479	-93.6368	80.6358	-76.9732	-7.92957	-163.472	177.821	-130.972	125.219	-17.2984	-42.2586	-107.834	206.069	-45.7807	130.712	-77.1171	132.209	-83.2432	44.0622	-95.8155	76.4606	-80.547	65.1969	-131.146	78.5526
93	4	-227.869	1.56305	3.98599	32.4369	54.8943	-97.5503	-145.635	-68.0929	160.565	29.6642	52.7647	58.3449	45.0479	-93.6368	80.6358	-76.9732	-7.92957	-164.35	176.167	-128.972	126.396	-18.1876	-41.992	-107.829	206.088	-45.7849	130.689	-77.1134	132.205	-83.2402	44.1058	-95.841	76.4262	-80.5207	65.1806	-131.146	78.5526
93	5	-227.723	1.56134	3.98626	32.2566	54.9626	-97.5516	-145.589	-68.1339	160.532	29.6918	52.77	58.3385	45.1247	-93.703	80.649	-76.9776	-7.94798	-164.349	176.168	-128.973	126.395	-18.1867	-41.9923	-108.121	204.72	-43.9843	131.484	-77.5533	131.812	-83.2813	42.8869	-95.5107	77.7138	-81.4352	66.127	-131.752	78.5503
93	6	-228.137	1.55183	3.98121	32.2444	54.7732	-97.5516	-145.589	-68.1339	160.532	29.6918	52.77	58.3385	45.1247	-93.703	80.649	-76.9776	-7.94798	-164.349	176.168	-128.973	126.395	-18.1867	-41.9923	-107.949	206.198	-45.9843	130.951	-77.1136	132.116	-83.3101	43.3247	-96.017	77.8801	-81.4835	65.7007	-130.873	78.5065
94	1	-228.308	1.55445	3.98025	32.0882	54.6803	-97.4175	-147.559	-67.2849	159.336	31.6918	51.9532	58.3368	45.1424	-93.708	80.6443	-76.9716	-7.96971	-164.163	176.584	-129.464	126.104	-17.966	-42.0466	-107.997	205.97	-45.6931	130.526	-76.6049	132.037	-83.3101	43.3247	-96.017	77.8801	-81.4835	65.7007	-130.873	78.5065
94	2	-227.657	1.55727	3.98074	32.2372	54.7	-97.5914	-146.33	-67.469	160.593	29.6918	52.6375	58.3437	45.0469	-93.6419	80.7942	-77.0883	-7.54394	-163.819	177.257	-130.275	125.577	-17.5609	-42.1595	-108.077	206.057	-45.6961	130.299	-76.2426	131.933	-83.3101	43.3247	-96.017	77.8801	-81.4835	65.7007	-130.873	78.5065
94	3	-226.73	1.56299	3.99282	32.2225	54.5242	-97.5914	-146.33	-67.469	160.593	29.6918	52.6375	58.3823	45.1107	-93.2646	80.6097	-76.648	-8.26918	-163.619	177.381	-129.61	126.026	-18.0109	-42.3349	-107.831	208.057	-47.4567	131.123	-76.807	131.682	-83.1747	42.3945	-94.4901	79.0178	-82.8037	65.3658	-130.873	78.5065
94	4	-228.434	1.56306	3.99349	32.1848	54.4605	-97.5914	-146.33	-67.469	160.593	29.6918	52.6375	58.3823	45.1107	-93.2646	80.6097	-76.648	-8.26918	-164.497	175.728	-127.61	127.233	-18.9337	-42.0608	-107.826	208.075	-47.4607	131.1	-76.8034	131.678	-83.1714	42.4473	-94.521	78.9765	-82.772	65.3462	-130.873	78.5065
94	5	-226.878	1.56135	3.99361	32.0163	54.5306	-97.5929	-146.275	-67.5181	160.553	29.7253	52.6434	58.3747	45.2032	-93.3443	80.6269	-76.6549	-8.29152	-164.496	175.73	-127.612	127.232	-18.9326	-42.0611	-108.077	206.832	-45.8129	131.905	-77.2292	131.294	-83.2514	41.2921	-94.2754	80.1276	-83.5533	66.3757	-131.544	78.5131
94	6	-227.563	1.55219	3.98877	32.0131	54.3344	-97.5929	-146.275	-67.5181	160.553	29.7253	52.6434	58.3747	45.2032	-93.3443	80.6269	-76.6549	-8.29152	-164.496	175.73	-127.612	127.232	-18.9326	-42.0611	-107.903	208.301	-47.8129	131.333	-76.7408	131.601	-83.2508	41.6299	-94.6619	80.3119	-83.6556	65.9602	-130.703	78.4917
95	1	-227.518	1.55495	3.98787	31.8568	54.2393	-97.4559	-148.202	-66.7095	159.355	31.7253	51.8343	58.374	45.211	-93.3467	80.6251	-76.6525	-8.30117	-164.319	176.13	-128.085	126.949	-18.7163	-42.1142	-107.957	208.078	-47.5238	130.909	-76.2329	131.52	-83.2508	41.6299	-94.6619	80.3119	-83.6556	65.9602	-130.703	78.4917
95	2	-227.104	1.55677	3.98844	32.0016	54.2832	-97.6281	-146.961	-66.9056	160.612	29.7253	52.5207	58.3788	45.1436	-93.3008	80.7307	-76.7353	-8.00058	-164.054	176.649	-128.71	126.536	-18.3963	-42.2029	-107.992	208.117	-47.5256	130.806	-76.069	131.473	-83.2508	41.6299	-94.6619	80.3119	-83.6556	65.9602	-130.703	78.4917
95	3	-225.118	1.5633	3.9987	32.1384	54.2197	-97.7278	-145.429	-67.4377	161.828	27.7253	53.377	58.3851	45.1603	-93.2255	80.6895	-76.6392	-8.15195	-163.926	176.734	-128.307	126.81	-18.6717	-42.313	-107.897	208.968	-48.2628	131.171	-76.3294	131.364	-83.131	40.766	-93.2329	81.3595	-84.8705	65.6452	-130.703	78.4917
95	4	-228.787	1.55522	3.99535	31.9509	54.1277	-97.7217	-145.484	-67.4228	161.792	27.7939	53.3459	58.4388	44.8325	-92.9399	80.6296	-76.6881	-7.97	-165.82	174.288	-125.626	128.967	-20.6223	-41.6785	-107.389	208.217	-48.2067	131.057	-76.1142	131.462	-83.154	40.8798	-93.5952	81.4403	-84.891	65.7973	-130.707	78.5084
95	5	-225.711	1.55375	3.99548	31.7911	54.1943	-97.7235	-145.429	-67.4729	161.75	27.8298	53.3513	58.4308	44.9284	-93.0224	80.6466	-76.6943	-7.99312	-165.818	174.292	-125.63	128.964	-20.62	-41.6791	-107.614	207.061	-46.6724	131.857	-76.5316	131.1	-83.2375	39.703	-93.3452	82.5337	-85.6321	66.9102	-131.438	78.5158
95	6	-226.645	1.55289	3.99525	31.7228	54.2013	-97.7235	-145.429	-67.4729	161.75	27.8298	53.3513	58.4308	44.9284	-93.0224	80.6466	-76.6943	-7.99312	-165.818	174.292	-125.63	128.964	-20.62	-41.6791	-107.614	207.061	-46.6724	131.857	-76.5316	131.1	-83.2447	40.4836	-94.2233	82.936	-85.847	65.9882	-130.442	78.485
96	1	-231.029	1.55572	3.99442	31.5524	54.0988	-97.5864	-147.293	-66.7156	160.548	29.8298	52.5459	58.4305	44.9323	-93.0235	80.6459	-76.6934	-7.99781	-165.738	174.525	-125.899	128.82	-20.5116	-41.6993	-107.662	206.8	-46.3515	131.436	-76.033	131.021	-83.2447	40.4836	-94.2233	82.936	-85.847	65.9882	-130.442	78.485
96	2	-230.93	1.55837	3.995	31.6913	54.1089	-97.7572	-146.161	-66.8164	161.809	27.8298	53.227	58.4365	44.8458	-92.965	80.7823	-76.8003	-7.61002	-165.622	174.776	-126.199	128.614	-20.3503	-41.7404	-107.73	206.875	-46.3584	131.238	-75.7118	130.927	-83.2447	40.4836	-94.2233	82.936	-85.847	65.9882	-130.442	78.485
96	3	-228.898	1.56681	4.0084	31.8529	54.0081	-97.8624	-144.763	-67.2199	163.028	25.8298	54.0665	58.4449	44.8966	-92.8297	80.6969	-76.5989	-7.91773	-165.42	174.921	-125.664	128.971	-20.7117	-41.902	-107.558	208.351	-47.6498	131.853	-76.1381	130.745	-83.1057	39.4292	-92.4367	84.2097	-87.3245	65.581	-130.442	78.485
96	4	-226.83	1.58325	4.00945	32.1555	54.0979	-97.8624	-144.763	-67.2199	163.028	25.8298	54.0665	58.1345	45.8543	-94.7499	80.1685	-76.1435	-7.03824	-164.513	176.576	-127.664	127.516	-19.5676	-42.2183	-107.402	208.95	-47.778	131.117	-76.0243	130.634	-83.0185	41.1197	-93.4298	82.8973	-86.3166	64.9605	-130.442	78.485
96	5	-228.602	1.58214	4.00884	32.11	54.0342	-97.8624	-144.763	-67.2199	163.028	25.8298	54.0665	58.1345	45.8543	-94.7499	80.1685	-76.1435	-7.03824	-165.418	174.901	-125.664	128.835	-20.5946	-41.919	-107.404	208.942	-47.768	131.123	-76.0273	130.631	-83.0195	41.1041	-93.4326	82.9221	-86.3331	64.9694	-130.446	78.485
96	6	-228.603	1.58214	4.00884	32.1098	54.0342	-97.8624	-144.763	-67.2199	163.028	25.8298	54.0665	58.1345	45.8543	-94.7499	80.1685	-76.1435	-7.03824	-165.418	174.901	-125.664	128.835	-20.5946	-41.919	-107.404	208.942	-47.768	131.123	-76.0273	130.631	-83.0194	41.1064	-93.4353	82.9237	-86.3342	64.9659	-130.442	78.485
97	1	-229.086	1.58478	4.00805	31.9403	53.9401	-97.7252	-146.557	-66.5226	161.821	27.8298	53.2664	58.1328	45.8835	-94.7554	80.1652	-76.1387	-7.07565	-165.269	175.239	-126.063	128.597	-20.4121	-41.9634	-107.437	208.678	-47.4567	130.738	-75.5688	130.557	-83.0194	41.1064	-93.4353	82.9237	-86.3342	64.9659	-130.442	78.485
97	2	-228.068	1.59145	4.0091	32.1525	53.9497	-97.8941	-145.523	-66.5332	163.082	25.8298	53.9466	58.1434	45.7442	-94.6569	80.3811	-76.3086	-6.4711	-164.89	175.991	-126.968	127.987	-19.934	-42.0938	-107.542	208.815	-47.4829	130.428	-75.0419	130.396	-82.9942	41.0099	-93.0857	82.6361	-86.1621	64.7969	-130.442	78.485
97	3	-227.5	1.58932	4.01334	32.1768	54.0279	-97.8941	-145.523	-66.5332	163.082	25.8298	53.9466	58.2508	45.8716	-93.574	79.8877	-75.112	-8.4711	-164.602	176.182	-126.152	128.534	-20.4834	-42.3284	-107.425	209.925	-48.4389	130.911	-75.3905	130.256	-82.9423	40.6538	-92.4687	83.0866	-86.6883	64.6499	-130.442	78.485
97	4	-229.142	1.58927	4.01407	32.1476	53.9696	-97.8941	-145.523	-66.5332	163.082	25.8298	53.9466	58.2508	45.8716	-93.574	79.8877	-75.112	-8.4711	-165.478	174.531	-124.152	129.788	-21.4635	-42.0422	-107.421	209.939	-48.4419	130.893	-75.3878	130.254	-82.9404	40.6852	-92.487	83.0624	-86.67	64.6382	-130.442	78.485
97	5	-227.459	1.58867	4.01345	32.1274	54.0263	-97.8941	-145.523	-66.5332	163.082	25.8298	53.9466	58.2508	45.8716	-93.574	79.8877	-75.112	-8.4711	-164.597	176.186	-126.152	128.412	-20.3798	-42.3423	-107.467	209.723	-48.1529	131.067	-75.4725	130.176	-82.9601	40.4021	-92.544	83.5123	-86.9676	64.8029	-130.57	78.4855
97	6	-227.477	1.58733	4.01274	32.1282	53.9969	-97.8941	-145.523	-66.5332	163.082	25.8298	53.9466	58.2508	45.8716	-93.574	79.8877	-75.112	-8.4711	-164.597	176.186	-126.152	128.412	-20.3798	-42.3423	-107.444	209.934	-48.4411	130.971	-75.3922	130.222	-82.957	40.4457	-92.5936	83.5435	-86.9893	64.7362	-130.442	78.485
98	1	-229.554	1.58769	4.01338	32.0157	53.8958	-97.8393	-146.213	-66.2743	162.605	26.6183	53.634	58.2507	45.8718	-93.5741	79.8877	-75.1119	-8.47142	-165.568	174.559	-124.152	129.828	-21.5028	-41.9992	-107.45	209.891	-48.3893	130.908	-75.3163	130.21	-82.957	40.4457	-92.5936	83.5435	-86.9893	64.7362	-130.442	78.485
98	2	-228.891	1.59047	4.01387	32.1644	53.9211	-98.0058	-145.25	-66.2284	163.873	24.6183	54.308	58.2569	45.7878	-93.5174	80.0187	-75.2169	-8.10313	-165.29	175.112	-124.819	129.37	-21.1404	-42.0971	-107.512	209.978	-48.4112	130.724	-74.9984	130.108	-82.957	40.4457	-92.5936	83.5435	-86.9893	64.7362	-130.442	78.485
98	3	-226.915	1.59409	4.01995	32.3369	53.9312	-98.1169	-144.096	-66.4114	165.109	22.6183	55.1098	58.2593	45.8163	-93.4408	79.9665	-75.0969	-8.27736	-165.181	175.19	-124.534	129.562	-21.3342	-42.1837	-107.425	210.842	-49.1496	131.107	-75.2792	129.998	-82.9042	40.0755	-91.9499	84.0098	-87.5344	64.5823	-130.442	78.485
98	4	-220.857	1.59653	4.02508	32.5455	53.8879	-98.1262	-143.802	-66.5417	165.26	22.332	55.2644	58.1065	46.7472	-93.9786	79.7542	-74.5913	-8.74773	-163.258	177.056	-126.372	127.669	-19.4211	-44.1523	-106.707	213.611	-51.0605	132.456	-76.1684	129.526	-82.8193	39.4948	-91.3717	85.2782	-88.6764	64.1922	-129.774	78.4358
98	5	-223.026	1.59607	4.02555	32.4991	53.8218	-98.1262	-143.802	-66.5417	165.26	22.332	55.2644	58.1065	46.7472	-93.9786	79.7542	-74.5913	-8.74773	-164.149	175.409	-124.372	128.955	-20.4442	-43.8462	-106.708	213.604	-51.052	132.462	-76.1711	129.523	-82.8216	39.4625	-91.3791	85.3293	-88.7099	64.2117	-129.785	78.4358
98	6	-222.609	1.59689	4.02588	32.5489	53.8056	-98.1262	-143.802	-66.5417	165.26	22.332	55.2644	58.1065	46.7472	-93.9786	79.7542	-74.5913	-8.74773	-164.149	175.409	-124.372	128.955	-20.4442	-43.8462	-106.708	213.604	-51.052	132.462	-76.1711	129.523	-82.7362	38.7507	-90.5729	85.1397	-88.7205	64.7756	-130.442	78.485
99	1	-220.452	1.59947	4.02635	32.477	53.6541	-97.9909	-145.313	-66.0193	164.14	24.1632	54.563	57.9986	47.3	-94.2753	79.5486	-74.1863	-9.04887	-163.309	176.184	-125.114	128.149	-19.6152	-44.7365	-106.391	214.629	-51.7719	132.496	-75.9013	129.286	-82.6901	38.3828	-90.2176	85.8697	-89.3753	64.5589	-130.075	78.4559
99	2	-222.736	1.59941	4.02714	32.4523	53.5943	-98.0083	-145.224	-66.0024	164.277	23.9489	54.6345	57.9996	47.2879	-94.2672	79.5669	-74.2012	-8.99742	-164.227	174.539	-123.114	129.475	-20.6685	-44.4247	-106.393	214.632	-51.7725	132.49	-75.8914	129.283	-82.6901	38.3828	-90.2176	85.8697	-89.3753	64.5589	-130.075	78.4559
99	3	-221.192	1.602	4.03065	32.6077	53.6441	-98.1218	-144.165	-66.1061	165.529	21.9489	55.4137	58.0006	47.2894	-94.2488	79.5571	-74.1787	-9.03123	-164.179	174.578	-122.986	129.565	-20.7615	-44.4572	-106.384	214.737	-51.8601	132.541	-75.9308	129.269	-82.6535	38.1204	-89.7445	86.2088	-89.7749	64.4383	-130.075	78.4559
99	4	-220.563	1.61727	4.03156	32.8623	53.6933	-98.1218	-144.165	-66.1061	165.529	21.9489	55.4137	57.7038	48.3135	-96.2488	79.0724	-73.7747	-8.15302	-163.675	175.51	-124.115	128.748	-20.1051	-44.6399	-106.242	215.274	-51.9625	131.843	-75.8244	129.17	-82.5609	39.615	-90.6074	85.0823	-88.9282	63.88	-130.075	78.4559
99	5	-219.868	1.61717	4.03154	32.7941	53.7588	-98.127	-144.068	-66.193	165.455	22.0108	55.4235	57.6885	48.4877	-96.4014	79.1043	-73.7853	-8.19327	-163.676	175.509	-124.114	128.749	-20.106	-44.639	-106.38	214.432	-50.8076	132.537	-76.1913	128.857	-82.6579	38.3567	-89.9659	85.5568	-89.2148	65.2744	-131.289	78.4548
99	6	-220.316	1.60829	4.02679	32.8276	53.5497	-98.127	-144.068	-66.193	165.455	22.0108	55.4235	57.6885	48.4877	-96.4014	79.1043	-73.7853	-8.19327	-163.676	175.509	-124.114	128.749	-20.106	-44.639	-106.226	215.876	-52.8076	131.784	-75.5433	129.199	-82.6227	38.4511	-90.0674	85.6892	-89.3382	65.0212	-130.633	78.4782
100	1	-225.205	1.61096	4.02366	32.5753	53.6036	-98.0986	-144.578	-66.015	165.081	22.6432	55.1448	57.9124	47.3794	-95.8654	79.5761	-74.6918	-7.53203	-165.276	174.14	-122.838	130.214	-21.6537	-42.8734	-106.852	213.151	-50.634	130.905	-75.0108	129.461	-82.7076	39.1409	-90.7159	84.3297	-88.1246	65.4112	-131.308	78.5309
100	2	-223.916	1.6155	4.02455	32.7641	53.6428	-98.2599	-143.819	-65.7886	166.353	20.6432	55.8135	57.9198	47.2852	-95.7986	79.7176	-74.8058	-7.13856	-165.012	174.676	-123.484	129.765	-21.2947	-42.9693	-106.908	213.236	-50.6583	130.735	-74.7069	129.361	-82.6892	39.0767	-90.4888	84.1499	-88.0214	65.3025	-131.308	78.5309
100	3	-222.133	1.61491	4.02731	32.9363	53.7829	-98.3781	-142.958	-65.7031	167.608	18.6432	56.5715	57.9643	47.3294	-95.2259	79.4446	-74.1595	-8.16732	-164.846	174.801	-123.059	130.056	-21.5924	-43.0929	-106.882	213.559	-50.9279	130.886	-74.824	129.318	-82.657	38.862	-90.1098	84.425	-88.3448	65.2094	-131.308	78.5309
100	4	-218.979	1.61812	4.02862	33.1026	53.7865	-98.3832	-142.908	-65.7003	167.677	18.5314	56.6162	57.8245	47.952	-95.846	79.2042	-73.7744	-8.25023	-163.739	176.035	-124.387	128.696	-20.3341	-43.8824	-106.73	214.677	-51.6974	131.057	-74.9979	129.191	-82.6055	38.8197	-89.8834	84.7645	-88.6892	64.8834	-131.016	78.5055
100	5	-218.021	1.61747	4.02864	32.996	53.8539	-98.3882	-142.833	-65.768	167.616	18.5823	56.6232	57.8118	48.0921	-95.9688	79.2284	-73.7814	-8.2826	-163.741	176.033	-124.385	128.697	-20.3355	-43.882	-106.899	213.704	-50.3662	131.855	-75.4122	128.829	-82.6925	37.5527	-89.4056	85.5612	-89.2047	66.0931	-131.953	78.502
100	6	-218.671	1.61659	4.02854	32.9011	53.855	-98.3882	-142.833	-65.768	167.616	18.5823	56.6232	57.8118	48.0921	-95.9688	79.2284	-73.7814	-8.2826	-163.741	176.033	-124.385	128.697	-20.3355	-43.882	-106.899	213.704	-50.3662	131.855	-75.4122	128.829	-82.6463	38.5866	-90.535	86.2266	-89.654	64.6347	-130.442	78.485
101	1	-221.221	1.61655	4.02932	32.8229	53.7737	-98.3614	-143.136	-65.6707	167.381	18.9693	56.4716	57.8118	48.0923	-95.9689	79.2284	-73.7814	-8.28273	-164.686	174.41	-122.385	130.122	-21.4844	-43.5338	-106.899	213.704	-50.3662	131.855	-75.4122	128.829	-82.6463	38.5866	-90.535	86.2266	-89.654	64.6347	-130.442	78.485
101	2	-219.86	1.618	4.02968	32.9821	53.8463	-98.5154	-142.568	-65.2813	168.662	16.9693	57.1316	57.8151	48.051	-95.94	79.2897	-73.8314	-8.1127	-164.394	174.981	-123.075	129.645	-21.1007	-43.639	-106.918	213.736	-50.3774	131.796	-75.3039	128.793	-82.6463	38.5866	-90.535	86.2266	-89.654	64.6347	-130.442	78.485
101	3	-216.743	1.62312	4.04155	33.0025	53.8375	-98.5154	-142.568	-65.2813	168.662	16.9693	57.1316	57.8673	48.1195	-95.0688	78.8412	-72.7957	-9.68719	-164.095	175.21	-122.282	130.198	-21.667	-43.8575	-106.861	214.376	-50.9166	132.102	-75.5369	128.708	-82.4935	37.4769	-88.535	87.6832	-91.3621	64.13	-130.442	78.485
101	4	-218.738	1.62324	4.04228	32.9832	53.7818	-98.5154	-142.568	-65.2813	168.662	16.9693	57.1316	57.86	48.1461	-95.1208	78.8293	-72.7863	-9.66453	-164.963	173.563	-120.282	131.496	-22.7117	-43.5564	-106.856	214.394	-50.9202	132.078	-75.5334	128.705	-82.4926	37.491	-88.5431	87.6725	-91.3542	64.1246	-130.442	78.485
101	5	-216.703	1.62331	4.04168	32.9939	53.8225	-98.5154	-142.568	-65.2813	168.662	16.9693	57.1316	57.86	48.1461	-95.1208	78.8293	-72.7863	-9.66453	-164.091	175.213	-122.282	130.084	-21.5703	-43.8704	-106.858	214.389	-50.9132	132.083	-75.5358	128.703	-82.5022	37.3758	-88.5774	87.8566	-91.4721	64.1973	-130.608	78.4848
101	6	-216.968	1.62109	4.0405	33.0003	53.7754	-98.5154	-142.568	-65.2813	168.662	16.9693	57.1316	57.86	48.1461	-95.1208	78.8293	-72.7863	-9.66453	-164.091	175.213	-122.282	130.084	-21.5703	-43.8704	-106.833	214.716	-51.3608	131.904	-75.3968	128.785	-82.4988	37.4167	-88.6219	87.8869	-91.4942	64.132	-130.442	78.485
102	1	-219.653	1.62151	4.04118	32.9053	53.6849	-98.4726	-143.036	-65.1396	168.287	17.5841	56.8926	57.86	48.1461	-95.1208	78.8293	-72.7863	-9.66456	-165.023	173.589	-120.282	131.523	-22.7426	-43.521	-106.833	214.642	-51.285	131.833	-75.3138	128.772	-82.4988	37.4167	-88.6219	87.8869	-91.4942	64.132	-130.442	78.485
102	2	-218.485	1.62313	4.04162	33.0704	53.7612	-98.6224	-142.536	-64.6942	169.574	15.5841	57.5485	57.8629	48.1093	-95.0959	78.8843	-72.8319	-9.51163	-164.792	174.048	-120.836	131.133	-22.4255	-43.6067	-106.846	214.665	-51.2934	131.793	-75.2393	128.746	-82.4949	37.4019	-88.5699	87.8453	-91.4704	64.1073	-130.442	78.485
102	3	-213.848	1.62957	4.05521	33.1466	53.7422	-98.6224	-142.536	-64.6942	169.574	15.5841	57.5485	57.8617	48.2946	-94.387	78.3857	-71.7227	-11.0153	-164.45	174.325	-120.009	131.712	-23.0226	-43.8505	-106.739	215.963	-52.3779	132.417	-75.7214	128.574	-82.3372	36.3101	-86.5699	89.2886	-93.1729	63.5893	-130.442	78.485
102	4	-215.841	1.62955	4.056	33.1317	53.691	-98.6224	-142.536	-64.6942	169.574	15.5841	57.5485	57.8563	48.3149	-94.4273	78.3771	-71.7163	-10.9976	-165.315	172.679	-118.009	133.049	-24.1128	-43.5411	-106.736	215.975	-52.3803	132.401	-75.7189	128.571	-82.3371	36.3112	-86.5706	89.2877	-93.1723	63.5889	-130.442	78.485
102	5	-213.797	1.63296	4.05658	33.2492	53.8084	-98.6362	-142.359	-64.8537	169.428	15.7064	57.5647	57.823	48.6443	-94.7189	78.4325	-71.7282	-11.0694	-165.313	172.684	-118.015	133.045	-24.1095	-43.542	-106.8	215.359	-51.5213	132.799	-75.9965	128.391	-82.4588	35.0967	-85.2417	88.3917	-92.4589	65.4443	-132.403	78.4814
102	6	-213.807	1.63221	4.0567	33.133	53.8028	-98.6362	-142.359	-64.8537	169.428	15.7064	57.5647	57.823	48.6443	-94.7189	78.4325	-71.7282	-11.0694	-165.313	172.684	-118.015	133.045	-24.1095	-43.542	-106.8	215.359	-51.5213	132.799	-75.9965	128.391	-82.3458	36.3226	-86.523	89.3022	-93.1572	63.4813	-130.442	78.485
103	1	-222.772	1.63255	4.05623	33.1093	53.8282	-98.6057	-142.681	-64.7609	169.163	16.1399	57.3968	57.8229	48.645	-94.7192	78.4325	-71.7282	-11.07	-164.513	174.364	-120.015	131.717	-23.0342	-43.8156	-106.8	215.359	-51.5213	132.799	-75.9965	128.391	-82.3458	36.3226	-86.523	89.3022	-93.1572	63.4813	-130.442	78.485
103	2	-224.235	1.63269	4.05717	33.1122	53.781	-98.631	-142.608	-64.6736	169.386	15.7957	57.5091	57.8244	48.6268	-94.7073	78.4594	-71.7509	-10.9949	-165.428	172.723	-118.015	133.098	-24.1613	-43.4887	-106.806	215.371	-51.5264	132.78	-75.9589	128.377	-82.3458	36.3226	-86.523	89.3022	-93.1572	63.4813	-130.442	78.485
103	3	-223.284	1.64146	4.07001	33.1588	53.6989	-98.631	-142.608	-64.6736	169.386	15.7957	57.5091	57.8035	48.7363	-94.516	78.2641	-71.3288	-11.5033	-165.224	172.9	-117.582	133.402	-24.4782	-43.6298	-106.756	215.993	-52.0459	133.083	-76.1936	128.295	-82.1823	35.259	-84.523	90.7442	-94.8694	62.9423	-130.442	78.485
103	4	-218.737	1.6521	4.07763	33.4063	53.7094	-98.6393	-142.568	-64.6419	169.489	15.6365	57.565	57.6544	49.4626	-94.9507	78.0522	-70.8379	-11.9392	-163.298	174.777	-119.436	131.498	-22.5592	-44.9235	-106.621	217.958	-53.3832	133.717	-76.6203	127.981	-82.091	34.9928	-83.7037	91.4588	-95.6445	62.2	-129.853	78.4346
103	5	-217.748	1.652	4.07742	33.3702	53.7955	-98.6479	-142.459	-64.7396	169.4	15.7101	57.5755	57.6338	49.6605	-95.1277	78.0854	-70.8442	-11.9805	-163.3	174.772	-119.431	131.502	-22.5624	-44.9226	-106.754	217.194	-52.2764	134.462	-77.0594	127.659	-82.2106	33.7516	-83.0981	91.6754	-95.6769	63.7628	-131.227	78.4222
103	6	-218.192	1.64333	4.07282	33.414	53.5753	-98.6479	-142.459	-64.7396	169.4	15.7101	57.5755	57.6338	49.6605	-95.1277	78.0854	-70.8442	-11.9805	-163.3	174.772	-119.431	131.502	-22.5624	-44.9226	-106.591	218.622	-54.2764	133.576	-76.2592	128.01	-82.1638	33.7735	-83.109	91.7876	-95.8044	63.5545	-130.642	78.469
104	1	-220.732	1.64433	4.07347	33.2765	53.4616	-98.5725	-143.25	-64.5141	168.75	16.7764	57.162	57.6338	49.6606	-95.1277	78.0854	-70.8442	-11.9806	-164.258	173.17	-117.431	133.007	-23.8211	-44.5382	-106.589	218.483	-54.1357	133.446	-76.1061	127.987	-82.1638	33.7735	-83.109	91.7876	-95.8044	63.5545	-130.642	78.469
104	2	-216.687	1.64937	4.07747	33.642	53.5148	-98.7278	-142.742	-64.013	170.141	14.6193	57.8738	57.4845	50.3184	-95.4251	77.8743	-70.3278	-12.1612	-163.147	174.222	-118.454	131.935	-22.7304	-45.6929	-106.156	220.218	-55.5077	134.066	-76.3634	127.679	-82.0889	33.2279	-82.3479	92.3562	-96.4161	63.157	-130.234	78.4456
104	3	-215.799	1.65092	4.07941	33.8042	53.5932	-98.8485	-142.297	-63.553	171.43	12.6193	58.5687	57.4834	50.3221	-95.4005	77.8559	-70.2886	-12.2096	-163.121	174.246	-118.387	131.983	-22.7816	-45.7096	-106.155	220.229	-55.517	134.072	-76.3682	127.677	-82.0685	33.0946	-82.0893	92.5446	-96.6413	63.084	-130.234	78.4456
104	4	-217.753	1.6512	4.08025	33.7931	53.5436	-98.8485	-142.297	-63.553	171.43	12.6193	58.5687	57.4766	50.3503	-95.4554	77.8455	-70.2812	-12.186	-163.977	172.604	-116.387	133.317	-23.8854	-45.3958	-106.149	220.251	-55.5207	134.042	-76.3635	127.673	-82.0652	33.1398	-82.1146	92.5125	-96.6183	63.0665	-130.234	78.4456
104	5	-216.106	1.65105	4.08	33.746	53.6297	-98.8565	-142.204	-63.6382	171.347	12.6905	58.5757	57.4567	50.5357	-95.6227	77.8756	-70.2857	-12.2233	-163.976	172.606	-116.39	133.316	-23.884	-45.3962	-106.267	219.492	-54.4185	134.838	-76.8207	127.337	-82.1867	31.9327	-81.5828	92.8203	-96.7147	64.5722	-131.535	78.4336
104	6	-216.654	1.64143	4.07492	33.7881	53.4045	-98.8565	-142.204	-63.6382	171.347	12.6905	58.5757	57.4567	50.5357	-95.6227	77.8756	-70.2857	-12.2233	-163.976	172.606	-116.39	133.316	-23.884	-45.3962	-106.169	220.941	-56.4185	133.865	-76.0328	127.723	-82.1247	32.0615	-81.697	93.0217	-96.9176	64.1708	-130.72	78.4719
105	1	-217.459	1.64601	4.07514	33.5802	53.2969	-98.7154	-143.603	-63.2897	170.124	14.6905	57.8075	57.4567	50.536	-95.6228	77.8756	-70.2857	-12.2235	-163.752	173.055	-116.905	132.941	-23.5743	-45.4782	-106.146	220.363	-55.8483	133.372	-75.4495	127.633	-82.1247	32.0615	-81.697	93.0217	-96.9176	64.1708	-130.72	78.4719
105	2	-216.87	1.64899	4.07747	33.7367	53.3704	-98.8572	-143.238	-62.7309	171.419	12.6905	58.4576	57.4588	50.5115	-95.6069	77.9106	-70.3157	-12.1263	-163.608	173.201	-117.051	132.795	-23.4286	-45.5567	-106.155	220.379	-55.8543	133.344	-75.3955	127.612	-82.1247	32.0615	-81.697	93.0217	-96.9176	64.1708	-130.72	78.4719
105	3	-216.022	1.65067	4.07955	33.9019	53.4489	-98.9764	-142.897	-62.1749	172.714	10.6905	59.1393	57.4577	50.5153	-95.5845	77.8935	-70.2791	-12.1712	-163.581	173.227	-116.989	132.841	-23.4774	-45.5733	-106.154	220.393	-55.8656	133.351	-75.4014	127.61	-82.1026	31.9088	-81.4056	93.2319	-97.1679	64.0907	-130.72	78.4719
105	4	-220.71	1.64884	4.07309	33.6614	53.4938	-98.9702	-142.913	-62.2176	172.623	10.8272	59.094	57.6999	49.5092	-95.1613	78.4092	-71.2399	-11.5183	-165.254	171.748	-115.596	134.363	-25.0645	-43.7719	-106.875	217.75	-53.7064	132.445	-74.9346	127.944	-82.1698	32.6174	-82.0539	92.0215	-96.0788	64.4228	-131.314	78.5078
105	5	-218.878	1.64846	4.07227	33.6466	53.5373	-98.9702	-142.913	-62.2176	172.623	10.8272	59.094	57.6999	49.5092	-95.1613	78.4092	-71.2399	-11.5183	-164.396	173.397	-117.596	132.898	-23.8544	-44.0954	-106.896	217.655	-53.5664	132.554	-74.9925	127.897	-82.1858	32.4588	-82.1305	92.2879	-96.2421	64.5332	-131.408	78.5072
105	6	-219.276	1.64796	4.07223	33.5794	53.541	-98.9702	-142.913	-62.2176	172.623	10.8272	59.094	57.6999	49.5092	-95.1613	78.4092	-71.2399	-11.5183	-164.396	173.397	-117.596	132.898	-23.8544	-44.0954	-106.896	217.655	-53.5664	132.554	-74.9925	127.897	-82.1978	33.2478	-82.9511	92.6884	-96.48	63.5849	-130.442	78.485
106	1	-221.655	1.61399	4.04725	33.4706	53.4675	-98.9406	-143.191	-62.1592	172.364	11.2493	58.9336	57.6999	49.5092	-95.1613	78.4092	-71.2399	-11.5183	-166.152	171.466	-115.654	134.891	-25.8544	-43.4236	-106.895	217.595	-53.5056	132.507	-74.9386	127.888	-82.1978	33.2478	-82.9511	92.6884	-96.48	63.5849	-130.442	78.485
106	2	-220.821	1.61532	4.04764	33.6467	53.5604	-99.0721	-142.985	-61.4646	173.669	9.24934	59.5759	57.7014	49.4908	-95.1492	78.436	-71.2626	-11.4436	-166.017	171.744	-115.989	134.645	-25.6506	-43.4761	-106.896	217.595	-53.5059	132.506	-74.9361	127.888	-82.1893	33.2173	-82.8497	92.6073	-96.4346	63.5379	-130.442	78.485
106	3	-219.7	1.62487	4.05995	33.6931	53.4587	-99.0721	-142.985	-61.4646	173.669	9.24934	59.5759	57.6947	49.5186	-95.1141	78.3925	-71.169	-11.5509	-165.869	171.877	-115.708	134.84	-25.8562	-43.5743	-106.87	217.973	-53.8157	132.692	-75.0842	127.837	-82.031	32.1758	-80.8497	94.0168	-98.1174	62.9867	-130.442	78.485
106	4	-218.039	1.63963	4.07891	33.7662	53.5041	-99.0721	-142.985	-61.4646	173.669	9.24934	59.5759	57.6523	49.6867	-95.4498	78.327	-71.1233	-11.4033	-164.789	173.877	-117.707	132.999	-24.3309	-43.9863	-106.846	218.061	-53.8315	132.574	-75.0668	127.821	-82.0143	32.4018	-80.9759	93.8574	-98.0041	62.8983	-130.442	78.485
106	5	-216.473	1.64002	4.07925	33.4171	53.3827	-99.0717	-142.979	-61.4785	173.65	9.27349	59.5706	57.6424	49.7926	-95.5435	78.343	-71.1265	-11.4243	-164.79	173.875	-117.704	133.001	-24.3323	-43.9859	-106.883	217.672	-53.2868	133.01	-75.3244	127.647	-82.2345	31.3118	-81.9499	95.8413	-99.494	65.5588	-131.817	78.5282
106	6	-217.548	1.63924	4.07914	33.316	53.3903	-99.0717	-142.979	-61.4785	173.65	9.27349	59.5706	57.6424	49.7926	-95.5435	78.343	-71.1265	-11.4243	-164.79	173.875	-117.704	133.001	-24.3323	-43.9859	-106.883	217.672	-53.2868	133.01	-75.3244	127.647	-82.2721	32.5176	-83.1846	96.4105	-99.8157	64.2026	-130.442	78.485
107	1	-219.59	1.63934	4.08014	33.2438	53.3149	-99.0379	-143.286	-61.4209	173.353	9.75644	59.3881	57.6424	49.7926	-95.5435	78.343	-71.1266	-11.4243	-165.735	172.269	-115.704	134.537	-25.6225	-43.6031	-106.883	217.672	-53.2868	133.01	-75.3244	127.647	-82.2721	32.5176	-83.1846	96.4105	-99.8157	64.2026	-130.442	78.485
107	2	-216.987	1.64328	4.08251	33.538	53.3915	-99.1652	-143.148	-60.6629	174.677	7.73651	60.0324	57.5632	50.1542	-95.7055	78.2418	-70.859	-11.5136	-165.075	172.912	-116.348	133.891	-24.9697	-44.2793	-106.62	218.653	-54.0523	133.39	-75.5054	127.47	-82.2257	32.1686	-82.6217	96.61	-100.084	63.9302	-130.222	78.4722
107	3	-215.942	1.65169	4.09426	33.6092	53.361	-99.1652	-143.148	-60.6629	174.677	7.73651	60.0324	57.5354	50.2631	-95.4771	78.0105	-70.3658	-12.0912	-164.881	173.082	-115.951	134.174	-25.2658	-44.4052	-106.609	218.813	-54.1846	133.472	-75.5701	127.448	-82.086	31.1561	-80.6217	98.0225	-101.767	63.3611	-130.222	78.4722
107	4	-217.671	1.65201	4.0952	33.6093	53.3188	-99.1652	-143.148	-60.6629	174.677	7.73651	60.0324	57.5283	50.2924	-95.5343	78.0001	-70.3587	-12.0666	-165.735	171.437	-113.951	135.536	-26.4	-44.0885	-106.603	218.838	-54.1889	133.439	-75.5652	127.444	-82.0823	31.21	-80.6518	97.983	-101.739	63.3401	-130.222	78.4722
107	5	-215.394	1.65304	4.09533	33.6174	53.4224	-99.1685	-143.095	-60.7289	174.599	7.82085	60.0236	57.5018	50.5383	-95.7561	78.0393	-70.3637	-12.1162	-165.733	171.439	-113.953	135.534	-26.398	-44.0891	-106.696	218.145	-53.1794	134.161	-76.0075	127.151	-82.2213	29.94	-79.9478	97.8177	-101.444	65.0589	-131.797	78.4574
107	6	-216.36	1.64277	4.08994	33.6487	53.195	-99.1685	-143.095	-60.7289	174.599	7.82085	60.0236	57.5018	50.5383	-95.7561	78.0393	-70.3637	-12.1162	-165.733	171.439	-113.953	135.534	-26.398	-44.0891	-106.623	219.61	-55.1794	133.172	-75.2534	127.552	-82.1741	30.1996	-80.1875	98.0581	-101.658	64.5491	-130.855	78.4766
108	1	-213.534	1.66621	4.11186	33.6716	53.228	-99.1499	-143.258	-60.702	174.436	8.08577	59.924	57.5018	50.5386	-95.7563	78.0394	-70.3638	-12.1164	-164.486	173.439	-115.935	133.632	-24.6327	-44.5529	-106.623	219.61	-55.1794	133.172	-75.2534	127.552	-82.1741	30.1996	-80.1875	98.0581	-101.658	64.5491	-130.855	78.4766
108	2	-214.75	1.66661	4.113	33.7776	53.2386	-99.2378	-143.214	-60.1097	175.396	6.62828	60.3849	57.5037	50.5152	-95.7411	78.0726	-70.3924	-12.0238	-165.411	171.803	-113.935	135.041	-25.8114	-44.2101	-106.629	219.621	-55.1842	133.154	-75.2175	127.537	-82.1741	30.1996	-80.1875	98.0581	-101.658	64.5491	-130.855	78.4766
108	3	-213.744	1.66716	4.11355	33.9475	53.3335	-99.3511	-143.211	-59.2529	176.72	4.62828	61.0158	57.5022	50.52	-95.7317	78.0623	-70.3707	-12.048	-165.403	171.81	-113.92	135.051	-25.8224	-44.215	-106.628	219.627	-55.1887	133.157	-75.2198	127.536	-82.1701	30.1706	-80.1308	98.0979	-101.706	64.5332	-130.855	78.4766
108	4	-211.612	1.66556	4.10563	34.2593	53.4406	-99.35	-143.21	-59.2623	176.707	4.64844	61.0095	57.3052	51.4342	-96.2729	77.8737	-69.7363	-12.7475	-164.179	172.979	-115.066	133.862	-24.6177	-45.0304	-106.687	221.781	-56.4957	133.358	-75.7526	127.272	-81.963	31.7253	-79.8226	97.4445	-101.605	62.8637	-130.352	78.4181
108	5	-213.628	1.66524	4.10648	34.2476	53.3977	-99.35	-143.21	-59.2623	176.707	4.64844	61.0095	57.3052	51.4342	-96.2729	77.8737	-69.7363	-12.7475	-165.042	171.337	-113.066	135.286	-25.8192	-44.6951	-106.687	221.78	-56.4951	133.359	-75.7529	127.272	-81.9641	31.7154	-79.8281	97.4603	-101.614	62.8711	-130.356	78.4181
108	6	-213.571	1.66714	4.10757	34.2545	53.3824	-99.35	-143.21	-59.2623	176.707	4.64844	61.0095	57.3052	51.4342	-96.2729	77.8737	-69.7363	-12.7475	-165.042	171.337	-113.066	135.286	-25.8192	-44.6951	-106.505	221.854	-56.7035	133.373	-75.5062	127.234	-81.9354	31.6305	-79.7306	97.473	-101.657	62.869	-130.442	78.485
109	1	-211.738	1.66737	4.10701	34.2425	53.4117	-99.3357	-143.329	-59.2481	176.579	4.85492	60.9327	57.3052	51.4344	-96.273	77.8738	-69.7364	-12.7476	-164.219	173.001	-115.066	133.875	-24.6378	-45.0038	-106.505	221.854	-56.7035	133.373	-75.5062	127.234	-81.9354	31.6305	-79.7306	97.473	-101.657	62.869	-130.442	78.485
109	2	-213.055	1.66748	4.10728	34.0775	53.3083	-99.2281	-143.246	-60.1751	175.244	6.85492	60.3134	57.3056	51.4301	-96.2702	77.8798	-69.7416	-12.7309	-164.403	172.664	-114.655	134.167	-24.8838	-44.9338	-106.505	221.855	-56.7037	133.372	-75.5045	127.233	-81.9348	31.6286	-79.7245	97.4683	-101.654	62.8663	-130.442	78.485
109	3	-210.574	1.67335	4.11839	34.2087	53.4082	-99.2281	-143.246	-60.1751	175.244	6.85492	60.3134	57.2112	51.6934	-95.6101	77.1946	-68.3192	-14.3142	-164.075	172.972	-113.988	134.665	-25.4141	-45.1425	-106.495	222.033	-56.8477	133.466	-75.5812	127.208	-81.7762	30.6469	-77.7245	98.9086	-103.393	62.2675	-130.442	78.485
109	4	-212.481	1.67333	4.11929	34.2083	53.3684	-99.2281	-143.246	-60.1751	175.244	6.85492	60.3134	57.2112	51.6934	-95.6101	77.1946	-68.3192	-14.3142	-164.916	171.331	-111.988	136.011	-26.552	-44.824	-106.492	222.046	-56.8498	133.448	-75.5785	127.205	-81.7749	30.6626	-77.7332	98.8976	-103.385	62.2612	-130.442	78.485
109	5	-216.621	1.67296	4.11501	33.9469	53.4134	-99.2266	-143.246	-60.1872	175.225	6.88329	60.3046	57.4957	50.6284	-95.1196	77.8044	-69.4149	-13.6551	-166.502	169.983	-110.74	137.408	-28.0231	-43.0863	-107.218	219.26	-54.5523	132.485	-75.0841	127.588	-81.8516	31.3725	-78.4985	97.6377	-102.208	62.6947	-131.073	78.5183
109	6	-217.269	1.6642	4.11033	33.9689	53.2585	-99.2266	-143.246	-60.1872	175.225	6.88329	60.3046	57.4957	50.6284	-95.1196	77.8044	-69.4149	-13.6551	-166.502	169.983	-110.74	137.408	-28.0231	-43.0863	-107.25	220.301	-55.9333	131.738	-74.6341	127.909	-81.8791	31.6393	-78.7788	97.7281	-102.235	62.4576	-130.442	78.485
110	1	-215.947	1.66462	4.10977	33.9176	53.2651	-99.195	-143.519	-60.1467	174.945	7.3368	60.1347	57.4957	50.6286	-95.1197	77.8044	-69.4149	-13.6552	-165.722	171.672	-112.74	136.029	-26.8743	-43.3669	-107.25	220.301	-55.9333	131.738	-74.6341	127.909	-81.8791	31.6393	-78.7788	97.7281	-102.235	62.4576	-130.442	78.485
110	2	-217.603	1.65086	4.09098	33.9845	53.2746	-99.2606	-143.504	-59.6782	175.684	6.21947	60.4861	57.4967	50.6169	-95.1123	77.8211	-69.4294	-13.6085	-166.855	169.677	-110.74	137.902	-28.4558	-42.9304	-107.251	220.305	-55.9351	131.732	-74.6214	127.904	-81.8791	31.6393	-78.7788	97.7281	-102.235	62.4576	-130.442	78.485
110	3	-214.957	1.65361	4.10032	34.2247	53.4436	-99.2606	-143.504	-59.6782	175.684	6.21947	60.4862	57.2526	51.3478	-94.7045	76.8498	-67.4294	-15.5484	-166.367	170.156	-110.023	138.413	-29.0125	-43.254	-107.174	221.761	-57.1045	132.458	-75.2179	127.705	-81.7637	30.9976	-77.4842	98.6395	-103.341	62.0736	-130.442	78.485
110	4	-217.303	1.66612	4.12064	34.2256	53.4025	-99.2604	-143.504	-59.6793	175.682	6.22069	60.4854	57.2978	51.181	-94.647	76.922	-67.6015	-15.3913	-167.542	167.948	-107.035	140.275	-30.6635	-42.7079	-107.181	221.42	-56.8441	132.325	-75.1178	127.748	-81.7778	31.0942	-77.6914	98.4497	-103.139	62.2043	-130.54	78.4929
110	5	-217.236	1.66628	4.12344	34.2646	53.4955	-99.2595	-143.469	-59.7471	175.618	6.27505	60.4619	57.2676	51.4352	-94.8788	76.9612	-67.6026	-15.4397	-167.539	167.954	-107.042	140.269	-30.6584	-42.7092	-107.26	220.82	-55.9506	132.91	-75.513	127.5	-81.924	29.8143	-76.7209	98.0801	-102.745	64.0222	-132.361	78.4692
110	6	-217.869	1.65543	4.1177	34.3165	53.2733	-99.2595	-143.469	-59.7471	175.618	6.27505	60.4619	57.2676	51.4352	-94.8788	76.9612	-67.6026	-15.4397	-167.539	167.954	-107.042	140.269	-30.6584	-42.7092	-107.216	222.283	-57.9506	131.873	-74.755	127.926	-81.91	29.9517	-76.8488	98.182	-102.831	63.7973	-131.663	78.4749
111	1	-217.003	1.65659	4.1174	34.1471	53.2135	-99.1644	-144.277	-59.6376	174.774	7.64096	59.9521	57.2675	51.436	-94.8792	76.9614	-67.6027	-15.4402	-166.912	169.729	-109.042	139.093	-29.7099	-42.8806	-107.216	222.283	-57.9506	131.873	-74.755	127.926	-81.91	29.9517	-76.8488	98.182	-102.831	63.7973	-131.663	78.4749
111	2	-219.556	1.65223	4.11126	34.0164	53.3227	-99.2249	-144.254	-59.215	175.452	6.61567	60.2747	57.4545	50.7935	-94.5146	77.2573	-68.2047	-14.9881	-168.889	167.798	-107.118	141.032	-31.6545	-41.5238	-107.177	220.145	-56.6108	131.627	-74.5803	128.205	-81.9695	30.3889	-77.6366	97.52	-102.173	64.3671	-132.168	78.5147
111	3	-218.577	1.65254	4.11158	34.1878	53.4218	-99.3371	-144.246	-58.3638	176.777	4.61567	60.9057	57.4477	50.8131	-94.5151	77.2378	-68.1653	-15.0209	-168.879	167.807	-107.108	141.039	-31.6625	-41.5301	-107.177	220.16	-56.6227	131.634	-74.5864	128.203	-81.9681	30.381	-77.6213	97.5303	-102.185	64.3628	-132.168	78.5147
111	4	-217.487	1.65606	4.11076	34.2077	53.4326	-99.3371	-144.246	-58.3638	176.777	4.61567	60.9057	57.4018	51.0268	-94.9666	77.1703	-68.1383	-14.8119	-168.028	169.463	-109.108	139.424	-30.288	-41.8763	-107.144	220.273	-56.6407	131.48	-74.5641	128.182	-81.9465	30.6406	-77.7637	97.3498	-102.061	64.258	-132.168	78.5147
111	5	-218.96	1.65546	4.10658	34.0224	53.5223	-99.3393	-144.247	-58.3475	176.8	4.58057	60.9167	57.6368	50.1393	-94.4908	77.6449	-68.99	-14.343	-169.459	168.291	-108.037	140.645	-31.5901	-40.2866	-107.829	217.68	-54.524	130.557	-74.078	128.54	-82.0214	31.2908	-78.4522	96.1595	-100.954	64.6354	-132.755	78.5506
111	6	-218.871	1.64399	4.10055	34.0468	53.3102	-99.3393	-144.247	-58.3475	176.8	4.58057	60.9167	57.6368	50.1393	-94.4908	77.6449	-68.99	-14.343	-169.459	168.291	-108.037	140.645	-31.5901	-40.2866	-107.793	219.152	-56.524	129.617	-73.4385	128.966	-82.0362	31.7158	-78.8813	96.3587	-101.069	64.1583	-131.777	78.5229
112	1	-218.642	1.64952	4.10608	33.8033	53.2066	-99.2014	-145.365	-58.2432	175.559	6.58057	60.1767	57.6368	50.1395	-94.4908	77.6449	-68.99	-14.3431	-168.98	170.034	-109.809	139.807	-30.9617	-40.356	-107.793	219.152	-56.524	129.617	-73.4385	128.966	-82.0362	31.7158	-78.8813	96.3587	-101.069	64.1583	-131.777	78.5229
112	2	-218.486	1.65041	4.10725	33.9873	53.2733	-99.3137	-145.365	-57.3862	176.889	4.58057	60.8002	57.6388	50.1155	-94.4759	77.6797	-69.0205	-14.2456	-169.608	168.91	-108.442	140.833	-31.8306	-40.1183	-107.8	219.171	-56.5315	129.596	-73.3897	128.942	-82.0324	31.7047	-78.8455	96.3328	-101.057	64.1419	-131.777	78.5229
112	3	-219.466	1.65047	4.10736	33.823	53.1801	-99.2075	-145.26	-58.3287	175.543	6.58057	60.1939	57.6374	50.1198	-94.4763	77.6757	-69.0125	-14.2522	-169.605	168.913	-108.438	140.835	-31.8333	-40.1207	-107.8	219.176	-56.5357	129.599	-73.3918	128.941	-82.0321	31.7031	-78.8425	96.3349	-101.059	64.1411	-131.777	78.5229
112	4	-220.435	1.61828	4.08344	33.8282	53.169	-99.2075	-145.26	-58.3287	175.543	6.58057	60.1939	57.6339	50.1353	-94.5091	77.6708	-69.0104	-14.237	-171.306	166.915	-106.438	142.823	-33.8212	-39.454	-107.796	219.189	-56.5376	129.583	-73.3896	128.939	-82.0307	31.7202	-78.8519	96.3228	-101.051	64.1341	-131.777	78.5229
112	5	-219.442	1.61824	4.08237	33.7909	53.185	-99.2075	-145.26	-58.3287	175.543	6.58057	60.1939	57.6339	50.1353	-94.5091	77.6708	-69.0104	-14.237	-170.469	168.577	-108.438	141.236	-32.482	-39.7824	-107.807	219.153	-56.4796	129.627	-73.4177	128.919	-82.037	31.661	-78.8857	96.4184	-101.106	64.1767	-131.806	78.5227
112	6	-219.069	1.60672	4.07646	33.7962	52.9819	-99.2075	-145.26	-58.3287	175.543	6.58057	60.1939	57.6339	50.1353	-94.5091	77.6708	-69.0104	-14.237	-170.469	168.577	-108.438	141.236	-32.482	-39.7824	-107.773	220.619	-58.4796	128.711	-72.8015	129.35	-82.0633	32.4154	-79.6517	96.7738	-101.31	63.325	-130.446	78.4851
113	1	-219.17	1.6271	4.09559	33.5916	52.8774	-99.0694	-146.382	-58.2212	174.303	8.58057	59.4533	57.6339	50.1353	-94.5091	77.6708	-69.0104	-14.237	-168.836	170.338	-110.172	139.609	-30.872	-40.7187	-107.766	220.291	-58.1511	128.474	-72.5373	129.311	-82.0633	32.4154	-79.6517	96.7738	-101.31	63.325	-130.446	78.4851
113	2	-219.876	1.62843	4.09727	33.7413	52.9009	-99.159	-146.309	-57.6341	175.301	7.07083	59.9295	57.6375	50.091	-94.4814	77.7349	-69.0667	-14.0571	-169.774	168.697	-108.172	141.1	-32.1341	-40.3679	-107.781	220.321	-58.1601	128.433	-72.4498	129.267	-82.0568	32.3939	-79.5848	96.7241	-101.284	63.2949	-130.446	78.4851
113	3	-218.85	1.62876	4.09785	33.9234	53.0061	-99.2684	-146.26	-56.8224	176.627	5.07083	60.5654	57.6203	50.145	-94.487	77.6863	-68.9683	-14.1393	-169.747	168.72	-108.142	141.119	-32.1549	-40.3867	-107.779	220.391	-58.2146	128.467	-72.4786	129.258	-82.0525	32.3704	-79.54	96.7537	-101.32	63.2825	-130.446	78.4851
113	4	-219.613	1.59513	4.07334	33.9301	52.9998	-99.2684	-146.26	-56.8224	176.627	5.07083	60.5654	57.6203	50.145	-94.487	77.6863	-68.9683	-14.1393	-171.585	166.721	-106.142	143.108	-34.1439	-39.6659	-107.777	220.398	-58.2156	128.458	-72.4774	129.256	-82.0512	32.3858	-79.5487	96.7428	-101.313	63.2764	-130.446	78.4851
113	5	-218.625	1.59506	4.07223	33.8906	53.0152	-99.2684	-146.26	-56.8224	176.627	5.07083	60.5654	57.6203	50.145	-94.487	77.6863	-68.9683	-14.1393	-170.748	168.385	-108.142	141.514	-32.7987	-39.9945	-107.79	220.358	-58.1508	128.509	-72.5096	129.234	-82.0578	32.323	-79.5829	96.8419	-101.37	63.3221	-130.468	78.4849
113	6	-218.629	1.59505	4.07223	33.8892	53.0152	-99.2684	-146.26	-56.8224	176.627	5.07083	60.5654	57.6203	50.145	-94.487	77.6863	-68.9683	-14.1393	-170.748	168.385	-108.142	141.514	-32.7987	-39.9945	-107.79	220.358	-58.1508	128.509	-72.5096	129.234	-82.0565	32.3402	-79.5998	96.8541	-101.38	63.295	-130.442	78.485
114	1	-217.857	1.63598	4.09372	33.7296	52.9197	-99.1337	-147.261	-56.7715	175.457	6.95148	59.8815	57.5365	50.5775	-94.5834	77.3938	-68.5224	-14.4045	-169.386	169.834	-109.561	140.177	-31.4704	-40.901	-106.79	220.678	-58.7223	128.844	-72.3765	128.945	-82.0508	32.1191	-79.5696	97.2825	-101.737	63.3358	-130.292	78.4816
114	2	-218.219	1.63672	4.09526	33.8984	52.9629	-99.2322	-147.239	-56.0327	176.641	5.17612	60.434	57.5393	50.5438	-94.5625	77.4423	-68.5652	-14.2689	-170.309	168.19	-107.561	141.682	-32.7446	-40.553	-106.802	220.705	-58.7314	128.809	-72.2984	128.906	-82.0508	32.1191	-79.5696	97.2825	-101.737	63.3358	-130.292	78.4816
114	3	-206.864	1.62931	4.12402	34.1622	53.4286	-99.0147	-147.074	-57.3706	175.599	5.76784	59.1097	58.515	53.5012	-96.8398	71.9924	-63.758	-15.2504	-170.315	168.184	-107.551	141.691	-32.754	-40.5467	-106.18	221.447	-59.5824	130.868	-73.6414	128.422	-82.0175	32.3779	-79.7466	99.7531	-104.403	63.7079	-130.817	78.4747
114	4	-207.266	1.62929	4.11764	33.9571	53.5745	-99.0185	-147.075	-57.3621	175.608	5.75936	59.1182	58.746	52.689	-96.3948	72.492	-64.6106	-14.8396	-172.234	166.333	-105.729	143.545	-34.6291	-38.5854	-106.908	218.36	-57.1643	130.044	-73.2927	128.817	-82.0949	33.1343	-80.5326	98.47	-103.228	64.1195	-131.454	78.5162
114	5	-207.763	1.62646	4.11589	33.7969	53.7144	-99.0217	-147.075	-57.355	175.615	5.75204	59.1258	58.7351	52.7763	-96.4759	72.5015	-64.6069	-14.8542	-172.233	166.335	-105.731	143.543	-34.6276	-38.5857	-107.208	217.186	-55.3189	131.517	-74.249	128.215	-82.1961	31.8294	-80.6553	99.6225	-103.805	65.3503	-132.108	78.5056
114	6	-208.574	1.62584	4.11598	33.6944	53.7195	-99.0217	-147.075	-57.355	175.615	5.75204	59.1258	58.7351	52.7763	-96.4759	72.5015	-64.6069	-14.8542	-172.233	166.335	-105.731	143.543	-34.6276	-38.5857	-107.208	217.186	-55.3189	131.517	-74.249	128.215	-82.1645	33.0999	-81.9013	100.383	-104.347	63.6418	-130.442	78.485
115	1	-209.459	1.62559	4.11738	33.7203	53.7065	-99.0137	-147.14	-57.3507	175.539	5.8767	59.0828	58.7332	52.7844	-96.4777	72.5127	-64.617	-14.8614	-173.091	164.679	-103.731	145.192	-36.0282	-38.2439	-107.208	217.186	-55.3189	131.517	-74.249	128.215	-82.1645	33.0999	-81.9013	100.383	-104.347	63.6418	-130.442	78.485
115	2	-209.111	1.63267	4.1185	33.7188	53.6195	-99.0137	-147.14	-57.3507	175.539	5.8767	59.0828	58.7408	52.6328	-96.3817	72.7369	-64.8131	-14.2823	-172.362	166.36	-105.731	143.53	-34.6177	-38.5544	-107.264	217.398	-55.4389	131.364	-73.8088	127.979	-82.1347	32.9939	-81.552	100.126	-104.218	63.4819	-130.442	78.485
115	3	-209.575	1.63192	4.12272	33.9865	53.8242	-99.0137	-147.14	-57.3507	175.539	5.8767	59.0828	58.3443	53.9037	-96.7669	71.7181	-62.8131	-15.7666	-171.896	166.771	-105.332	143.769	-34.878	-38.8787	-107.215	218.509	-56.313	131.891	-74.2418	127.836	-82.0853	32.7113	-80.9923	100.498	-104.67	63.3224	-130.442	78.485
115	4	-207.256	1.63677	4.1272	34.1198	53.7593	-99.0182	-147.143	-57.3462	175.543	5.87223	59.0873	58.1791	54.5261	-97.133	71.4195	-62.2548	-16.0731	-169.691	169.53	-108.313	141.138	-32.4023	-40.568	-106.764	220.711	-57.9196	132.643	-74.6823	127.479	-82.025	32.2515	-80.4053	101.379	-105.505	62.9469	-129.97	78.4564
115	5	-205.968	1.63457	4.12873	34.0406	53.8771	-99.007	-147.131	-57.3578	175.532	5.8837	59.076	58.1597	54.6777	-97.2754	71.4367	-62.2482	-16.0975	-169.694	169.526	-108.308	141.142	-32.4061	-40.567	-106.928	219.87	-56.6048	133.867	-75.4291	127.009	-82.1502	30.8753	-80.1275	101.923	-105.659	64.499	-131.093	78.4393
115	6	-206.349	1.6276	4.12516	34.0813	53.7103	-99.007	-147.131	-57.3578	175.532	5.8837	59.076	58.1597	54.6777	-97.2754	71.4367	-62.2482	-16.0975	-169.694	169.526	-108.308	141.142	-32.4061	-40.567	-106.85	220.948	-58.0973	133.12	-74.8091	127.297	-82.0771	30.9434	-80.1592	102.116	-105.875	64.1256	-130.442	78.485
116	1	-205.237	1.62769	4.1244	33.9556	53.6795	-98.941	-147.663	-57.322	174.904	6.90858	58.7228	58.1267	54.8084	-97.3153	71.6022	-62.3931	-16.1995	-168.872	171.191	-110.308	139.697	-31.1846	-40.886	-106.85	220.948	-58.0973	133.12	-74.8091	127.297	-82.0771	30.9434	-80.1592	102.116	-105.875	64.1256	-130.442	78.485
116	2	-204.818	1.62817	4.12509	34.1252	53.7536	-99.0619	-147.668	-56.4526	176.226	4.90858	59.3495	58.1279	54.7886	-97.303	71.6306	-62.4185	-16.1267	-169.259	170.555	-109.529	140.264	-31.6658	-40.7448	-106.852	220.955	-58.1014	133.114	-74.7932	127.289	-82.0771	30.9434	-80.1592	102.116	-105.875	64.1256	-130.442	78.485
116	3	-205.134	1.63079	4.13249	34.3975	53.9544	-99.0619	-147.668	-56.4526	176.226	4.90858	59.3495	57.731	55.9106	-97.5661	70.6085	-60.4185	-17.5867	-168.848	170.886	-109.032	140.585	-32.001	-41.0306	-106.838	221.276	-58.3532	133.277	-74.9289	127.244	-81.9637	30.1955	-78.6801	103.116	-107.08	63.7061	-130.442	78.485
116	4	-206.386	1.63144	4.13371	34.4315	53.9367	-99.0619	-147.668	-56.4526	176.226	4.90858	59.3495	57.731	55.9106	-97.5661	70.6085	-60.4185	-17.5867	-169.669	169.238	-107.032	141.907	-33.1315	-40.725	-106.827	221.318	-58.3592	133.22	-74.9206	127.237	-81.953	30.3405	-78.7612	103.008	-107.003	63.6491	-130.442	78.485
116	5	-204.248	1.63056	4.1327	34.376	54.0288	-99.0685	-147.649	-56.4383	176.253	4.85335	59.3743	57.7122	56.054	-97.702	70.6245	-60.4116	-17.6083	-169.672	169.233	-107.025	141.912	-33.1358	-40.7239	-106.931	220.663	-57.3352	134.215	-75.5327	126.867	-82.112	29.0956	-78.3667	103.399	-107.126	65.4309	-131.886	78.4742
116	6	-205.192	1.61937	4.12693	34.4124	53.8047	-99.0685	-147.649	-56.4383	176.253	4.85335	59.3743	57.7122	56.054	-97.702	70.6245	-60.4116	-17.6083	-169.672	169.233	-107.025	141.912	-33.1358	-40.7239	-106.925	222.144	-59.3352	133.129	-74.7775	127.306	-82.0729	29.4702	-78.7053	103.686	-107.369	64.8113	-130.803	78.4823
117	1	-203.98	1.61948	4.12618	34.2584	53.758	-98.9869	-148.283	-56.4161	175.475	6.1219	58.9384	57.6703	56.2276	-97.7674	70.831	-60.5911	-17.7291	-168.859	170.901	-109.025	140.473	-31.9137	-41.0412	-106.925	222.144	-59.3352	133.129	-74.7775	127.306	-82.0729	29.4702	-78.7053	103.686	-107.369	64.8113	-130.803	78.4823
117	2	-205.444	1.61982	4.12751	34.2744	53.716	-98.9869	-148.283	-56.4159	175.475	6.12169	58.9385	57.6736	56.1808	-97.7387	70.8967	-60.6512	-17.5609	-169.865	169.268	-107.025	141.936	-33.1641	-40.6733	-106.928	222.155	-59.3411	133.121	-74.7539	127.293	-82.0729	29.4702	-78.7053	103.686	-107.369	64.8113	-130.803	78.4823
117	3	-206.604	1.6253	4.13753	34.5777	53.8972	-98.9869	-148.283	-56.4159	175.475	6.12169	58.9385	57.2455	57.3116	-98.1174	69.9045	-58.712	-18.8553	-169.427	169.639	-106.57	142.228	-33.4752	-40.9698	-106.919	222.408	-59.5379	133.25	-74.8623	127.257	-81.9223	28.4519	-76.7053	105.014	-108.972	64.2493	-130.803	78.4823
117	4	-207.833	1.62584	4.13882	34.6175	53.8851	-98.9869	-148.283	-56.4159	175.475	6.12169	58.9385	57.2455	57.3116	-98.1174	69.9045	-58.712	-18.8553	-170.244	167.989	-104.57	143.606	-34.6629	-40.6578	-106.909	222.444	-59.5427	133.201	-74.8552	127.251	-81.9131	28.5794	-76.7763	104.92	-108.905	64.1987	-130.803	78.4823
117	5	-208.927	1.62534	4.13989	34.6526	53.8759	-98.9869	-148.283	-56.4159	175.475	6.12169	58.9385	57.2455	57.3116	-98.1174	69.9045	-58.712	-18.8553	-171.089	166.335	-102.57	145.154	-36.0065	-40.3129	-106.91	222.441	-59.5386	133.206	-74.8581	127.249	-81.916	28.5547	-76.7929	104.957	-108.925	64.2179	-130.813	78.4822
117	6	-209.108	1.62532	4.13999	34.6341	53.8761	-98.9869	-148.283	-56.4159	175.475	6.12169	58.9385	57.2455	57.3116	-98.1174	69.9045	-58.712	-18.8553	-171.089	166.335	-102.57	145.154	-36.0065	-40.3129	-106.91	222.441	-59.5386	133.206	-74.8581	127.249	-81.893	28.8008	-77.014	105.141	-109.08	63.8182	-130.442	78.485
118	1	-207.606	1.63182	4.14786	34.5559	53.8584	-98.9566	-148.518	-56.4077	175.186	6.59308	58.7765	57.2289	57.3719	-98.1419	69.9812	-58.7774	-18.897	-170.191	168.162	-104.57	143.426	-34.5187	-40.6761	-106.91	222.441	-59.5386	133.206	-74.8581	127.249	-81.893	28.8008	-77.014	105.141	-109.08	63.8182	-130.442	78.485
118	2	-207.282	1.63321	4.14908	34.751	53.9393	-99.0749	-148.534	-55.532	176.512	4.59308	59.4002	57.2311	57.3439	-98.1248	70.0201	-58.8136	-18.798	-170.66	167.328	-103.557	144.207	-35.1934	-40.4953	-106.912	222.449	-59.5432	133.2	-74.8414	127.239	-81.8841	28.7604	-76.897	105.055	-109.036	63.7686	-130.442	78.485
118	3	-208.83	1.63956	4.15963	35.0832	54.1261	-99.0749	-148.534	-55.532	176.512	4.59308	59.4002	56.7591	58.5228	-98.6009	69.0027	-56.832	-20.0189	-170.184	167.761	-103.166	144.457	-35.4686	-40.8086	-106.898	222.889	-59.8846	133.422	-75.0281	127.178	-81.7242	27.7641	-74.897	106.371	-110.641	63.1865	-130.442	78.485
118	4	-210.003	1.64026	4.16091	35.1359	54.1174	-99.0749	-148.534	-55.532	176.512	4.59308	59.4002	56.7556	58.5563	-98.6824	68.9934	-56.837	-19.9769	-170.995	166.106	-101.166	145.921	-36.7406	-40.4882	-106.887	222.926	-59.8896	133.37	-75.0204	127.172	-81.7181	27.8415	-74.9398	106.315	-110.601	63.1554	-130.442	78.485
118	5	-210.985	1.63984	4.16216	35.184	54.118	-99.0749	-148.534	-55.532	176.512	4.59308	59.4002	56.7556	58.5563	-98.6824	68.9934	-56.837	-19.9769	-171.825	164.445	-99.1656	147.524	-38.1391	-40.1448	-106.887	222.925	-59.8876	133.372	-75.0219	127.171	-81.7202	27.8245	-74.9523	106.34	-110.614	63.1694	-130.449	78.4849
118	6	-210.991	1.63975	4.16212	35.1844	54.1162	-99.0749	-148.534	-55.532	176.512	4.59308	59.4002	56.7556	58.5563	-98.6824	68.9934	-56.837	-19.9769	-171.825	164.445	-99.1656	147.524	-38.1391	-40.1448	-106.887	222.937	-59.9034	133.363	-75.0157	127.174	-81.7199	27.8266	-74.9542	106.342	-110.616	63.1656	-130.442	78.485
119	1	-209.726	1.64878	4.16308	35.3692	54.1153	-99.0418	-148.779	-55.5348	176.193	5.10809	59.2235	56.558	59.1518	-99.1182	68.9323	-56.4391	-20.432	-169.952	166.27	-100.964	145.701	-36.302	-40.9157	-107.234	224.695	-60.9452	133.945	-75.5899	126.883	-81.6485	27.5369	-73.6456	106.479	-111.021	62.4402	-130.198	78.429
119	2	-213.825	1.62923	4.23075	35.1946	54.0105	-98.8866	-148.664	-56.8173	174.352	7.10809	58.3722	56.5583	59.1492	-99.1167	68.9358	-56.4424	-20.4232	-170.017	166.147	-100.816	145.819	-36.4048	-40.8897	-107.234	224.696	-60.9453	133.945	-75.5894	126.883	-81.6485	27.5369	-73.6456	106.479	-111.021	62.4402	-130.198	78.429
119	3	-215.238	1.63572	4.24079	35.5313	54.2081	-98.8866	-148.664	-56.8173	174.352	7.10809	58.3722	56.0714	60.2621	-99.5621	67.9146	-54.4625	-21.5786	-169.566	166.601	-100.498	146.026	-36.6461	-41.1877	-107.226	224.973	-61.1602	134.088	-75.7109	126.844	-81.473	26.5621	-71.6456	107.829	-112.681	61.835	-130.198	78.429
119	4	-216.369	1.63593	4.24219	35.5853	54.2089	-98.8866	-148.664	-56.8173	174.352	7.10809	58.3722	56.0714	60.2621	-99.5621	67.9146	-54.4625	-21.5786	-170.368	164.942	-98.4976	147.534	-37.9676	-40.8639	-107.221	224.99	-61.1623	134.064	-75.7073	126.841	-81.4686	26.6104	-71.6717	107.795	-112.658	61.8151	-130.198	78.429
119	5	-213.965	1.64474	4.22908	35.1017	54.2819	-98.9365	-148.118	-57.3131	173.852	7.54345	58.4239	55.925	61.4572	-100.706	67.9333	-54.2973	-21.746	-170.375	164.927	-98.4794	147.549	-37.9806	-40.8608	-106.586	224.414	-60.2363	137.476	-77.8329	125.825	-81.5642	26.0561	-71.2164	114.591	-120.066	64.6627	-133.417	78.3733
119	6	-213.901	1.64537	4.22995	35.0696	54.284	-98.9365	-148.118	-57.3131	173.852	7.54345	58.4239	55.925	61.4572	-100.706	67.9333	-54.2973	-21.746	-170.375	164.927	-98.4794	147.549	-37.9806	-40.8608	-106.586	224.414	-60.2363	137.476	-77.8329	125.825	-81.2918	26.8437	-71.6529	115.599	-121.149	62.6627	-131.765	78.4353
120	1	-222.154	1.64581	4.228	34.9581	54.2441	-98.8998	-148.409	-57.2932	173.514	8.10673	58.2306	55.9071	61.493	-100.721	67.9992	-54.3504	-21.7701	-169.577	166.597	-100.479	145.942	-36.5778	-41.1927	-106.64	224.255	-60.0505	137.269	-77.6767	125.844	-81.2918	26.8437	-71.6529	115.599	-121.149	62.6627	-131.765	78.4353
120	2	-222.317	1.64656	4.22953	35.1503	54.3184	-99.0374	-148.387	-56.4298	174.815	6.10673	58.8683	55.9103	61.46	-100.701	68.0425	-54.3923	-21.6614	-170.303	165.275	-98.8765	147.21	-37.6891	-40.9051	-106.642	224.271	-60.0616	137.263	-77.6482	125.825	-81.2918	26.8437	-71.6529	115.599	-121.149	62.6627	-131.765	78.4353
120	3	-199.964	1.65099	4.24666	35.4907	54.8145	-98.1447	-147.858	-58.0317	173.362	7.27576	57.1864	58.3838	64.2853	-102.45	64.0077	-51.3252	-23.2269	-170.304	165.27	-98.8638	147.22	-37.6982	-40.9054	-106.427	224.517	-60.3444	138.058	-78.2019	125.674	-81.2967	27.0183	-71.6556	116.525	-122.156	62.7434	-132.007	78.4411
120	4	-201.043	1.65127	4.24808	35.5518	54.8178	-98.1447	-147.858	-58.0317	173.362	7.27576	57.1864	58.383	64.3012	-102.492	64.0042	-51.3307	-23.2043	-171.106	163.607	-96.8638	148.798	-39.0805	-40.5762	-106.422	224.535	-60.3468	138.031	-78.1976	125.671	-81.2931	27.0458	-71.6697	116.503	-122.142	62.7312	-132.007	78.4411
120	5	-201.125	1.64077	4.23914	35.4554	54.9155	-98.1445	-147.858	-58.0332	173.36	7.27829	57.1854	58.4811	64.0992	-102.328	64.1162	-51.5719	-23.0869	-172.604	161.63	-94.8854	150.79	-41.0761	-39.9467	-105.891	223.464	-59.9793	138.617	-78.6237	125.783	-81.3322	27.1777	-72.219	116.652	-122.183	63.0824	-132.179	78.4771
120	6	-201.122	1.62835	4.2329	35.49	54.6715	-98.1445	-147.858	-58.0332	173.36	7.27829	57.1854	58.4811	64.0992	-102.328	64.1162	-51.5719	-23.0869	-172.604	161.63	-94.8854	150.79	-41.0761	-39.9467	-106.001	224.984	-61.9793	137.231	-77.7331	126.285	-81.2878	27.7402	-72.6705	117.079	-122.562	62.2027	-130.841	78.4832
121	1	-201.23	1.62357	4.23168	35.4686	54.6996	-98.1416	-147.886	-58.0316	173.327	7.33408	57.1675	58.5246	63.9872	-102.24	64.1846	-51.707	-23.0164	-173.778	159.97	-93.0402	152.49	-42.6602	-39.4197	-105.884	224.309	-61.5758	137.069	-77.604	126.402	-81.3124	27.83	-73.0228	117.039	-122.449	62.4029	-130.934	78.5076
121	2	-199.061	1.63753	4.2048	35.6095	54.7664	-98.3154	-147.942	-56.9307	174.835	5.33408	57.9213	58.5261	63.9528	-102.219	64.2302	-51.7505	-22.9072	-173.395	160.822	-93.9661	151.585	-41.8704	-39.583	-105.887	224.341	-61.5978	137.063	-77.5579	126.367	-81.2958	27.7784	-72.8832	116.955	-122.418	62.3444	-130.934	78.5076
121	3	-203.241	1.64542	4.21499	35.9753	54.9401	-98.3154	-147.942	-56.9307	174.835	5.33408	57.9213	58.0723	64.9782	-102.807	63.3417	-50.0908	-23.6741	-172.937	161.322	-93.8311	151.646	-41.967	-39.8668	-105.875	224.892	-62.0193	137.349	-77.8011	126.293	-81.0914	26.9175	-70.8832	118.266	-124.092	61.6335	-130.934	78.5076
121	4	-200.847	1.63447	4.22107	35.6329	54.8379	-98.3216	-147.947	-56.8878	174.889	5.2493	57.9481	58.4749	63.6792	-102.04	64.6593	-52.0004	-23.0171	-174.948	159.31	-91.8191	153.655	-43.9766	-38.3664	-106.868	221.776	-58.7849	135.018	-76.4453	126.888	-81.249	27.6604	-72.3796	115.907	-121.457	62.1781	-131.428	78.5779
121	5	-200.489	1.62992	4.21851	35.4979	55.0364	-98.3349	-147.886	-56.9027	174.883	5.21323	57.9833	58.4662	63.741	-102.102	64.6651	-51.9956	-23.0231	-174.947	159.311	-91.8199	153.654	-43.9758	-38.3667	-107.111	220.92	-57.1534	137.159	-77.9641	126.15	-81.4206	26.391	-72.9304	116.893	-121.715	63.7794	-132.218	78.5642
121	6	-201.115	1.62904	4.21843	35.3538	55.0529	-98.3349	-147.886	-56.9027	174.883	5.21323	57.9833	58.4662	63.741	-102.102	64.6651	-51.9956	-23.0231	-174.947	159.311	-91.8199	153.654	-43.9758	-38.3667	-107.111	220.92	-57.1534	137.159	-77.9641	126.15	-81.5698	28.3316	-74.7617	117.713	-122.177	61.93	-130.442	78.485
122	1	-199.027	1.61839	4.21397	35.2946	55.1008	-98.3327	-147.913	-56.8972	174.857	5.25868	57.9687	58.5827	63.4525	-101.85	64.6406	-52.2031	-22.7507	-176.859	157.168	-89.6691	155.801	-46.1166	-37.5674	-106.787	219.557	-56.4449	136.724	-77.6427	126.432	-81.6314	28.5234	-75.4786	117.759	-122.05	62.2709	-130.537	78.5408
122	2	-200.012	1.62039	4.21546	35.1321	55.0063	-98.1936	-147.778	-57.9059	173.562	7.25868	57.3338	58.5831	63.4444	-101.845	64.6513	-52.2134	-22.7248	-176.778	157.354	-89.8557	155.616	-45.9366	-37.602	-106.787	219.562	-56.4485	136.724	-77.6365	126.427	-81.6293	28.5154	-75.456	117.744	-122.043	62.2615	-130.537	78.5408
122	3	-199.126	1.62688	4.20381	35.3539	55.1212	-98.3482	-147.814	-56.912	174.948	5.25868	58.0305	58.5044	63.6314	-101.968	64.5061	-51.9425	-22.8395	-176.686	157.453	-89.8468	155.612	-45.9389	-37.6582	-106.781	219.697	-56.5545	136.788	-77.688	126.41	-81.6007	28.3731	-75.1218	117.956	-122.312	62.1442	-130.537	78.5408
122	4	-198.717	1.65101	4.2205	35.2617	55.0757	-98.3482	-147.814	-56.912	174.948	5.25868	58.0305	58.5044	63.6314	-101.968	64.5061	-51.9425	-22.8395	-175.543	159.448	-91.8397	153.612	-43.9402	-38.1365	-106.779	219.706	-56.5559	136.776	-77.686	126.408	-81.5976	28.4029	-75.1384	117.93	-122.293	62.1321	-130.537	78.5408
122	5	-197.713	1.64032	4.21438	35.3437	55.495	-98.3454	-147.804	-56.9427	174.909	5.31402	58.0154	58.4105	64.1694	-102.515	64.5787	-51.8961	-22.8953	-175.526	159.465	-91.8572	153.595	-43.9229	-38.1472	-107.483	218.201	-53.5545	139.495	-79.8002	125.513	-81.7145	26.6411	-74.4728	117.767	-121.399	62.9984	-131.365	78.4934
122	6	-198.67	1.62963	4.20898	35.3599	55.2831	-98.3454	-147.804	-56.9427	174.909	5.31402	58.0154	58.4105	64.1694	-102.515	64.5787	-51.8961	-22.8953	-175.526	159.465	-91.8572	153.595	-43.9229	-38.1472	-107.535	219.516	-55.2791	138.395	-79.0742	125.921	-81.7109	27.0241	-74.811	118.004	-121.582	62.4924	-130.442	78.485
123	1	-194.616	1.62177	4.2038	35.1971	55.3971	-98.3423	-147.85	-56.9306	174.869	5.38349	57.9931	58.5885	63.6892	-102.169	64.9248	-52.4893	-22.6801	-177.457	157.578	-89.9681	155.483	-45.8106	-36.9107	-107.66	217.292	-53.6189	137.892	-78.9122	126.275	-81.7818	27.5217	-75.9656	117.224	-120.692	63.2278	-130.955	78.5282
123	2	-195.685	1.62542	4.20638	35.0262	55.3008	-98.2047	-147.724	-57.9284	173.572	7.38349	57.3587	58.5887	63.6839	-102.166	64.9319	-52.496	-22.6631	-177.291	157.872	-90.2611	155.192	-45.5197	-36.9806	-107.66	217.295	-53.6211	137.892	-78.909	126.272	-81.7818	27.5217	-75.9656	117.224	-120.692	63.2278	-130.955	78.5282
123	3	-201.213	1.63455	4.21723	35.3773	55.4325	-98.2047	-147.724	-57.9284	173.572	7.38349	57.3587	58.1454	64.7481	-102.872	64.1075	-50.969	-23.2995	-176.768	158.417	-90.2034	155.179	-45.5412	-37.3084	-107.611	218.049	-54.2313	138.248	-79.1779	126.176	-81.637	26.6394	-73.9656	118.506	-122.278	62.5626	-130.955	78.5282
123	4	-196.558	1.62918	4.21397	35.2414	55.5386	-98.2027	-147.724	-57.9418	173.553	7.41262	57.3495	58.3937	64.2232	-102.932	64.5812	-51.9004	-22.7498	-178.167	156.989	-88.7716	156.608	-46.9687	-36.0678	-108.514	215.459	-51.757	136.997	-78.864	126.6	-81.6599	27.84	-75.0938	116.689	-120.628	62.7535	-131.488	78.5571
123	5	-202.107	1.62916	4.20877	35.4926	55.3771	-98.2054	-147.725	-57.9234	173.579	7.37233	57.3624	58.0732	65.1672	-103.548	63.9477	-50.8317	-23.0993	-176.938	158.294	-90.0854	155.304	-45.6745	-37.5317	-107.25	219.267	-55.0996	138.392	-79.3447	125.971	-81.5687	26.8902	-73.9563	118.601	-122.457	62.2131	-130.747	78.5173
123	6	-202.318	1.62515	4.20671	35.4885	55.3184	-98.2054	-147.725	-57.9234	173.579	7.37233	57.3624	58.0732	65.1672	-103.548	63.9477	-50.8317	-23.0993	-176.938	158.294	-90.0854	155.304	-45.6745	-37.5317	-107.316	219.655	-55.5806	138.064	-79.2061	126.112	-81.6051	27.1055	-74.1795	118.65	-122.452	62.0854	-130.442	78.485
124	1	-206.038	1.62928	4.21434	35.6374	55.2073	-98.205	-147.752	-57.9065	173.57	7.39121	57.3562	57.8378	65.8298	-103.964	63.4704	-50.037	-23.3406	-175.129	160.004	-91.7982	153.591	-43.9653	-39.4286	-106.354	222.272	-57.9381	139.139	-79.6916	125.738	-81.548	26.5023	-73.4998	119.973	-123.707	61.7946	-129.983	78.4625
124	2	-204.981	1.61343	4.20296	35.8439	55.3174	-98.3482	-147.783	-56.9884	174.862	5.39121	57.9963	57.8385	65.8174	-103.957	63.4864	-50.0525	-23.3027	-175.999	158.803	-90.5952	154.8	-45.1753	-39.0685	-106.354	222.28	-57.9438	139.138	-79.6818	125.73	-81.548	26.5023	-73.4998	119.973	-123.707	61.7946	-129.983	78.4625
124	3	-209.798	1.6221	4.21289	36.191	55.4839	-98.3482	-147.783	-56.9884	174.862	5.39121	57.9963	57.3975	66.8219	-104.611	62.6662	-48.5251	-23.9487	-175.539	159.289	-90.5359	154.796	-45.2015	-39.3326	-106.345	222.548	-58.1539	139.275	-79.7912	125.694	-81.4008	25.6871	-71.4998	121.236	-125.304	61.0701	-129.983	78.4625
124	4	-210.181	1.61945	4.21131	36.2891	55.5199	-98.3482	-147.783	-56.9884	174.862	5.39121	57.9963	57.3985	66.8303	-104.638	62.6648	-48.5315	-23.933	-176.344	157.533	-88.5359	156.649	-46.829	-38.9989	-106.341	222.56	-58.1557	139.257	-79.7883	125.692	-81.3994	25.702	-71.5082	121.223	-125.295	61.0642	-129.983	78.4625
124	5	-207.993	1.61562	4.21394	36.136	55.4516	-98.3491	-147.784	-56.9812	174.871	5.37717	58.0006	57.553	66.2591	-104.049	62.6989	-48.7812	-23.8288	-177.496	155.438	-86.4332	158.763	-48.9446	-38.5156	-105.86	221.549	-58.0137	138.376	-78.8163	125.893	-81.4839	25.8014	-73.1257	121.343	-125.058	61.8291	-129.765	78.5163
124	6	-207.482	1.61537	4.2136	36.1408	55.4472	-98.3491	-147.784	-56.9812	174.871	5.37717	58.0006	57.553	66.2591	-104.049	62.6989	-48.7812	-23.8288	-177.496	155.438	-86.4332	158.763	-48.9446	-38.5156	-105.86	221.549	-58.0137	138.376	-78.8163	125.893	-81.5846	25.5107	-72.9653	120.929	-124.624	62.6328	-130.442	78.485
125	1	-207.513	1.64211	4.23132	36.0224	55.3834	-98.3466	-147.808	-56.9799	174.843	5.42441	57.9854	57.5501	66.2622	-104.051	62.7057	-48.7863	-23.8305	-176.186	157.436	-88.4307	156.763	-46.9456	-39.0586	-105.86	221.549	-58.0137	138.376	-78.8163	125.893	-81.5846	25.5107	-72.9653	120.929	-124.624	62.6328	-130.442	78.485
125	2	-208.641	1.63892	4.22917	35.8888	55.3019	-98.2089	-147.684	-57.9763	173.546	7.42441	57.3507	57.5506	66.2534	-104.045	62.7171	-48.7975	-23.8034	-176.36	157.125	-88.1184	157.077	-47.2603	-38.9872	-105.86	221.554	-58.0172	138.376	-78.8107	125.888	-81.5827	25.5011	-72.9406	120.912	-124.616	62.6232	-130.442	78.485
125	3	-213.257	1.64901	4.24012	36.2374	55.4372	-98.2089	-147.684	-57.9763	173.546	7.42441	57.3507	57.1489	67.15	-104.637	61.9801	-47.4265	-24.3666	-175.856	157.683	-88.1033	157.028	-47.2472	-39.2748	-105.837	222.269	-58.5768	138.73	-79.0961	125.793	-81.4364	24.6656	-70.9406	122.16	-126.191	61.9134	-130.442	78.485
125	4	-213.565	1.64928	4.24203	36.3485	55.479	-98.2089	-147.684	-57.9763	173.546	7.42441	57.3507	57.1503	67.1647	-104.68	61.9776	-47.4361	-24.3422	-176.618	155.985	-86.1033	158.857	-48.8579	-38.9599	-105.832	222.289	-58.5797	138.701	-79.0913	125.79	-81.4329	24.7029	-70.9615	122.127	-126.166	61.8984	-130.442	78.485
125	5	-211.112	1.64403	4.23496	36.4785	55.8224	-98.2123	-147.681	-57.9606	173.57	7.38523	57.3649	57.0989	67.5023	-105.022	62.01	-47.4022	-24.3769	-176.622	155.976	-86.092	158.868	-48.8676	-38.958	-105.979	221.471	-56.8567	141.521	-81.0219	124.919	-81.5913	22.7515	-69.4741	122.336	-126.013	63.1122	-131.794	78.4084
125	6	-212.605	1.64472	4.23577	36.4821	55.8314	-98.2123	-147.681	-57.9606	173.57	7.38523	57.3649	57.0989	67.5023	-105.022	62.01	-47.4022	-24.3769	-176.622	155.976	-86.092	158.868	-48.8676	-38.958	-105.979	221.471	-56.8567	141.521	-81.0219	124.919	-81.3422	23.2509	-69.6392	123.203	-126.979	61.4383	-130.442	78.485
126	1	-212.309	1.64514	4.23375	36.358	55.7732	-98.2045	-147.761	-57.9533	173.479	7.53841	57.3156	57.0913	67.5091	-105.025	62.0269	-47.4148	-24.3807	-175.871	157.687	-88.092	156.957	-47.1905	-39.2712	-106.006	221.406	-56.7795	141.428	-80.9538	124.929	-81.3422	23.2509	-69.6392	123.203	-126.979	61.4383	-130.442	78.485
126	2	-211.692	1.64624	4.23555	36.5819	55.8808	-98.348	-147.785	-57.0415	174.771	5.53841	57.9559	57.0929	67.4855	-105.011	62.0571	-47.4445	-24.31	-176.372	156.651	-86.8686	158.099	-48.1955	-39.0674	-106.006	221.409	-56.7819	141.428	-80.9504	124.926	-81.3333	23.2103	-69.5353	123.129	-126.944	61.3978	-130.442	78.485
126	3	-212.697	1.64646	4.23583	36.4377	55.7974	-98.2082	-147.654	-58.0437	173.469	7.53841	57.3296	57.0879	67.4963	-105.018	62.048	-47.4277	-24.3167	-176.364	156.66	-86.8688	158.098	-48.1951	-39.0718	-106.005	221.413	-56.785	141.43	-80.9519	124.926	-81.3316	23.2009	-69.5117	123.145	-126.964	61.3891	-130.442	78.485
126	4	-213.009	1.64674	4.23781	36.5538	55.8439	-98.2082	-147.654	-58.0437	173.469	7.53841	57.3296	57.0893	67.5094	-105.057	62.046	-47.4369	-24.2945	-177.121	154.956	-84.8688	159.967	-49.8395	-38.7591	-106	221.434	-56.7883	141.4	-80.9467	124.922	-81.3273	23.2477	-69.5378	123.102	-126.932	61.3703	-130.442	78.485
126	5	-213.063	1.64627	4.23968	36.6755	55.9011	-98.2082	-147.654	-58.0437	173.469	7.53841	57.3296	57.0893	67.5094	-105.057	62.046	-47.4369	-24.2945	-177.885	153.246	-82.8688	161.936	-51.5791	-38.4379	-106	221.434	-56.7876	141.401	-80.9478	124.922	-81.3304	23.2273	-69.558	123.127	-126.94	61.3903	-130.454	78.4847
126	6	-213.074	1.64627	4.23968	36.6752	55.9012	-98.2082	-147.654	-58.0437	173.469	7.53841	57.3296	57.0893	67.5094	-105.057	62.046	-47.4369	-24.2945	-177.885	153.246	-82.8688	161.936	-51.5791	-38.4379	-106	221.434	-56.7876	141.401	-80.9478	124.922	-81.3293	23.2347	-69.5631	123.134	-126.947	61.376	-130.442	78.485
127	1	-212.979	1.64674	4.23745	36.5329	55.8286	-98.1991	-147.748	-58.035	173.364	7.71571	57.2725	57.0809	67.517	-105.06	62.0648	-47.451	-24.2988	-177.155	154.963	-84.8582	159.936	-49.8256	-38.7395	-106.03	221.362	-56.7023	141.298	-80.8725	124.933	-81.3293	23.2347	-69.5631	123.134	-126.947	61.376	-130.442	78.485
127	2	-212.275	1.64796	4.23927	36.7593	55.9397	-98.3431	-147.763	-57.1303	174.656	5.71571	57.9133	57.0826	67.491	-105.044	62.0979	-47.4836	-24.221	-177.604	154.019	-83.7518	161.025	-50.7836	-38.5584	-106.03	221.366	-56.7058	141.299	-80.8678	124.929	-81.3194	23.1898	-69.4481	123.053	-126.909	61.331	-130.442	78.485
127	3	-213.255	1.64815	4.23953	36.6154	55.8563	-98.2031	-147.643	-58.1238	173.356	7.71571	57.2851	57.0783	67.5003	-105.051	62.0902	-47.4694	-24.2266	-177.598	154.027	-83.7527	161.024	-50.7826	-38.5623	-106.03	221.37	-56.7087	141.301	-80.8692	124.928	-81.3179	23.1819	-69.4283	123.065	-126.924	61.3238	-130.442	78.485
127	4	-213.346	1.6486	4.24165	36.7481	55.9142	-98.2031	-147.643	-58.1238	173.356	7.71571	57.2851	57.0802	67.5181	-105.104	62.0875	-47.4818	-24.1964	-178.339	152.311	-81.7527	162.984	-52.5072	-38.2589	-106.022	221.398	-56.7131	141.26	-80.8622	124.924	-81.3119	23.2466	-69.4644	123.006	-126.881	61.2977	-130.442	78.485
127	5	-210.491	1.64905	4.24056	36.7567	56.0049	-98.2166	-147.517	-58.226	173.256	7.78783	57.3059	57.0537	67.7126	-105.301	62.1098	-47.4704	-24.2134	-178.343	152.304	-81.7436	162.993	-52.5157	-38.2574	-106.017	221.015	-56.1106	142.058	-81.3963	124.683	-81.5409	22.1217	-68.9753	122.292	-126.032	63.7299	-132.583	78.4396
127	6	-212.523	1.64943	4.24125	36.7082	56.0152	-98.2166	-147.517	-58.226	173.256	7.78783	57.3059	57.0537	67.7126	-105.301	62.1098	-47.4704	-24.2134	-178.343	152.304	-81.7436	162.993	-52.5157	-38.2574	-106.017	221.015	-56.1106	142.058	-81.3963	124.683	-81.3893	23.2099	-69.7148	123.288	-127.002	61.7299	-130.902	78.4753
128	1	-212.516	1.64993	4.23895	36.5603	55.9379	-98.2066	-147.619	-58.2158	173.142	7.98019	57.2437	57.0446	67.7208	-105.305	62.1296	-47.4851	-24.2179	-177.632	153.998	-83.6996	160.993	-50.763	-38.5499	-106.05	220.937	-56.0174	141.945	-81.3142	124.695	-81.3893	23.2099	-69.7148	123.288	-127.002	61.7299	-130.902	78.4753
128	2	-211.723	1.65026	4.2403	36.7697	56.0482	-98.3526	-147.625	-57.3179	174.431	5.98019	57.8862	57.0456	67.7064	-105.296	62.1479	-47.5031	-24.1751	-178.035	153.151	-82.7091	161.986	-51.637	-38.3885	-106.05	220.94	-56.0195	141.945	-81.3115	124.692	-81.3893	23.2099	-69.7148	123.288	-127.002	61.7299	-130.902	78.4753
128	3	-216.441	1.65973	4.25012	37.1132	56.2058	-98.3526	-147.625	-57.3179	174.431	5.98019	57.8862	56.6162	68.6502	-105.941	61.3685	-46.0643	-24.7332	-177.539	153.74	-82.7942	161.851	-51.5447	-38.6649	-106.033	221.286	-56.2961	142.118	-81.4448	124.648	-81.2429	22.4107	-67.7148	124.534	-128.586	60.9922	-130.902	78.4753
128	4	-216.474	1.6603	4.25223	37.2488	56.2644	-98.3526	-147.625	-57.3179	174.431	5.98019	57.8862	56.6194	68.6726	-106.008	61.3655	-46.081	-24.6959	-178.272	152.022	-80.7942	163.804	-53.2682	-38.3669	-106.024	221.32	-56.3016	142.069	-81.4361	124.642	-81.2362	22.4787	-67.7524	124.472	-128.541	60.9645	-130.902	78.4753
128	5	-213.903	1.66113	4.25198	37.2702	56.3497	-98.3567	-147.557	-57.3936	174.348	6.06132	57.8819	56.5908	68.8866	-106.226	61.3922	-46.0707	-24.7143	-178.277	152.01	-80.7806	163.819	-53.2812	-38.3646	-106.013	220.929	-55.7133	142.774	-81.913	124.426	-81.4589	21.2429	-67.227	123.61	-127.541	63.3452	-132.909	78.4256
128	6	-216.083	1.6489	4.24588	37.3001	56.0853	-98.3567	-147.557	-57.3936	174.348	6.06132	57.8819	56.5908	68.8866	-106.226	61.3922	-46.0707	-24.7143	-178.277	152.01	-80.7806	163.819	-53.2812	-38.3646	-106.096	222.454	-57.7133	141.283	-80.872	124.916	-81.4057	21.5897	-67.4488	123.938	-127.869	62.6897	-131.84	78.4513
129	1	-216.157	1.64944	4.2434	37.1428	56	-98.3431	-147.69	-57.3843	174.195	6.32012	57.7982	56.579	68.899	-106.232	61.4191	-46.0911	-24.7205	-177.577	153.707	-82.7344	161.819	-51.5265	-38.652	-106.137	222.353	-57.5944	141.14	-80.7655	124.931	-81.4057	21.5897	-67.4488	123.938	-127.869	62.6897	-131.84	78.4513
129	2	-216.719	1.65077	4.25849	36.9856	56.0545	-97.8106	-147.587	-60.6325	169.754	12.7529	55.4916	56.6947	70.1909	-107.272	59.2384	-44.03	-25.0031	-177.604	153.65	-82.6668	161.887	-51.5864	-38.641	-105.686	222.715	-58.1333	142.365	-81.4694	124.67	-81.3925	21.8056	-67.353	125.361	-129.495	62.8005	-132.219	78.4485
129	3	-217.986	1.65507	4.26291	37.2791	56.2086	-97.9612	-147.303	-59.9797	171.001	10.7529	56.196	56.509	70.5886	-107.542	58.8902	-43.4015	-25.2351	-177.388	153.906	-82.7049	161.827	-51.5459	-38.7615	-105.682	222.836	-58.2288	142.428	-81.5185	124.654	-81.3257	21.4658	-66.5054	125.895	-130.178	62.4859	-132.219	78.4485
129	4	-218.066	1.65585	4.26501	37.414	56.2657	-97.9612	-147.303	-59.9797	171.001	10.7529	56.196	56.5134	70.6162	-107.623	58.8872	-43.4232	-25.1895	-178.119	152.19	-80.7049	163.769	-53.2613	-38.4641	-105.67	222.876	-58.2348	142.368	-81.508	124.648	-81.3163	21.5549	-66.5541	125.812	-130.118	62.449	-132.219	78.4485
129	5	-214.805	1.65639	4.26349	37.4511	56.3775	-97.9915	-147.074	-60.1132	170.909	10.7549	56.2719	56.4851	70.8321	-107.845	58.9146	-43.4133	-25.2066	-178.125	152.177	-80.6905	163.784	-53.2749	-38.4617	-105.655	222.469	-57.5907	143.248	-82.1049	124.384	-81.5778	20.3128	-66.0281	125.025	-129.129	64.7933	-134.244	78.4105
129	6	-217.118	1.64377	4.2572	37.4818	56.11	-97.9915	-147.074	-60.1132	170.909	10.7549	56.2719	56.4851	70.8321	-107.845	58.9146	-43.4133	-25.2066	-178.125	152.177	-80.6905	163.784	-53.2749	-38.4617	-105.774	224.004	-59.5907	141.701	-81.0552	124.893	-81.5236	20.7018	-66.2679	125.382	-129.488	64.0908	-133.128	78.4324
130	1	-217.206	1.64423	4.25466	37.3277	56.0252	-97.9801	-147.204	-60.0915	170.777	10.983	56.1985	56.4728	70.8378	-107.847	58.9431	-43.4345	-25.2106	-177.423	153.879	-82.651	161.784	-51.5182	-38.7513	-105.818	223.905	-59.4722	141.549	-80.9445	124.91	-81.5236	20.7018	-66.2679	125.382	-129.488	64.0908	-133.128	78.4324
130	2	-216.725	1.64466	4.2564	37.5416	56.1346	-98.1416	-147.09	-59.2886	172.052	8.98299	56.8511	56.475	70.8073	-107.828	58.9816	-43.4729	-25.1235	-177.948	152.81	-81.3996	163.042	-52.6294	-38.544	-105.818	223.907	-59.4738	141.549	-80.9423	124.908	-81.5236	20.7018	-66.2679	125.382	-129.488	64.0908	-133.128	78.4324
130	3	-221.293	1.65359	4.26551	37.8984	56.3095	-98.1416	-147.09	-59.2886	172.052	8.98299	56.8511	56.0416	71.7304	-108.459	58.1693	-42.0108	-25.6556	-177.478	153.376	-81.5034	162.894	-52.5244	-38.8044	-105.811	224.14	-59.6554	141.668	-81.0372	124.877	-81.3649	19.8696	-64.2679	126.616	-131.064	63.3712	-133.128	78.4324
130	4	-221.232	1.65409	4.2678	38.033	56.3759	-98.1416	-147.09	-59.2886	172.052	8.98299	56.8511	56.0416	71.7304	-108.459	58.1693	-42.0108	-25.6556	-178.199	151.656	-79.5034	164.84	-54.2468	-38.5134	-105.803	224.171	-59.6596	141.622	-81.0292	124.872	-81.3519	19.9922	-64.3339	126.504	-130.984	63.3196	-133.128	78.4324
130	5	-220.777	1.65323	4.2693	38.1627	56.4468	-98.1416	-147.09	-59.2886	172.052	8.98299	56.8511	56.0416	71.7304	-108.459	58.1693	-42.0108	-25.6556	-178.917	150.03	-77.6196	166.84	-56.0369	-38.2083	-105.803	224.169	-59.656	141.631	-81.0349	124.87	-81.361	19.9388	-64.4018	126.57	-131	63.3743	-133.163	78.4315
130	6	-222.341	1.64081	4.26314	38.2026	56.1943	-98.1416	-147.09	-59.2886	172.052	8.98299	56.8511	56.0416	71.7304	-108.459	58.1693	-42.0108	-25.6556	-178.917	150.03	-77.6196	166.84	-56.0369	-38.2083	-105.91	225.689	-61.656	140.143	-80.028	125.381	-81.3066	20.3512	-64.6524	126.944	-131.378	62.6401	-132.025	78.4539
131	1	-222.744	1.64133	4.26038	38.0319	56.0943	-98.1262	-147.257	-59.2659	171.876	9.28483	56.754	56.0266	71.7391	-108.463	58.2061	-42.0389	-25.6608	-178.263	151.689	-79.5121	164.84	-54.2817	-38.4736	-105.958	225.573	-61.518	139.967	-79.8966	125.401	-81.3066	20.3512	-64.6524	126.944	-131.378	62.6401	-132.025	78.4539
131	2	-221.98	1.64183	4.26117	38.1944	56.1839	-98.2837	-147.223	-58.3925	173.152	7.28483	57.4042	56.028	71.721	-108.451	58.2289	-42.0618	-25.6097	-178.428	151.37	-79.1397	165.232	-54.6287	-38.411	-105.958	225.578	-61.5218	139.967	-79.8908	125.396	-81.3066	20.3512	-64.6524	126.944	-131.378	62.6401	-132.025	78.4539
131	3	-225.842	1.65076	4.27023	38.5757	56.3737	-98.2837	-147.223	-58.3925	173.152	7.28483	57.4042	55.5585	72.7063	-109.133	57.3523	-40.4921	-26.1623	-177.912	152.007	-79.2939	165.032	-54.4781	-38.6937	-105.953	225.966	-61.8189	140.16	-80.0491	125.343	-81.1327	19.5163	-62.6524	128.144	-132.935	61.9142	-132.025	78.4539
131	4	-225.541	1.6522	4.27228	38.7254	56.4348	-98.2837	-147.223	-58.3925	173.152	7.28483	57.4042	55.5722	72.7622	-109.298	57.349	-40.5435	-26.0689	-178.618	150.279	-77.2939	167.006	-56.2298	-38.4147	-105.934	226.03	-61.8266	140.064	-80.0327	125.333	-81.1207	19.6207	-62.7084	128.048	-132.867	61.8697	-132.025	78.4539
131	5	-222.671	1.6526	4.26528	38.6947	56.5828	-98.2999	-147.193	-58.3517	173.199	7.22868	57.4624	55.5483	72.9536	-109.497	57.3761	-40.5383	-26.082	-178.626	150.261	-77.2724	167.03	-56.2516	-38.411	-105.959	225.545	-60.9137	141.518	-81.0542	124.887	-81.4071	18.3528	-62.7403	127.505	-131.921	64.5372	-133.994	78.4087
131	6	-224.391	1.64022	4.25914	38.7374	56.3332	-98.2999	-147.193	-58.3517	173.199	7.22868	57.4624	55.5483	72.9536	-109.497	57.3761	-40.5383	-26.082	-178.626	150.261	-77.2724	167.03	-56.2516	-38.411	-106.07	227.063	-62.9137	140.031	-80.0507	125.405	-81.3446	18.7748	-62.9751	127.901	-132.332	63.7678	-132.84	78.4335
132	1	-224.767	1.64061	4.2572	38.5783	56.2447	-98.2878	-147.315	-58.339	173.064	7.45937	57.388	55.5319	72.9656	-109.503	57.4188	-40.5716	-26.0883	-177.973	151.934	-79.1794	165.03	-54.4941	-38.6758	-106.07	227.063	-62.9137	140.031	-80.0507	125.405	-81.3446	18.7748	-62.9751	127.901	-132.332	63.7678	-132.84	78.4335
132	2	-224.265	1.64816	4.25246	38.7805	56.2973	-98.3137	-147.324	-58.1786	173.28	7.2251	57.4975	55.5431	72.8335	-109.419	57.583	-40.7381	-25.7227	-178.836	150.302	-77.2714	167.03	-56.2701	-38.3515	-106.071	227.086	-62.9305	140.033	-80.0243	125.378	-81.2859	18.4984	-62.3763	127.493	-132.136	63.5646	-132.84	78.4335
132	3	-227.772	1.65657	4.26092	39.1562	56.4919	-98.3138	-147.324	-58.1785	173.281	7.22492	57.4976	55.0767	73.7998	-110.09	56.7098	-39.1818	-26.2617	-178.336	150.929	-77.4522	166.806	-56.0967	-38.6228	-106.069	227.347	-63.129	140.163	-80.1321	125.342	-81.1042	17.6329	-60.3763	128.662	-133.661	62.8586	-132.84	78.4335
132	4	-227.239	1.65781	4.2633	39.3077	56.5668	-98.3138	-147.324	-58.1785	173.281	7.22492	57.4976	55.0825	73.8209	-110.151	56.7091	-39.2018	-26.2273	-179.027	149.196	-75.4522	168.8	-57.8702	-38.3547	-106.052	227.404	-63.1352	140.076	-80.1172	125.333	-81.0829	17.8153	-60.4717	128.497	-133.547	62.7789	-132.84	78.4335
132	5	-221.296	1.66192	4.25534	39.3082	56.9012	-98.3437	-147.282	-58.0811	173.387	7.10323	57.6094	55.0073	74.4368	-110.804	56.8371	-39.2255	-26.2636	-179.075	149.096	-75.335	168.941	-58.0002	-38.3318	-106.256	225.984	-60.8269	142.182	-81.6543	124.618	-81.3479	16.2597	-61.1677	126.745	-130.913	64.9699	-134.128	78.3885
132	6	-223.753	1.66272	4.25623	39.2695	56.91	-98.3437	-147.282	-58.0811	173.387	7.10323	57.6094	55.0073	74.4368	-110.804	56.8371	-39.2255	-26.2636	-179.075	149.096	-75.335	168.941	-58.0002	-38.3318	-106.256	225.984	-60.8269	142.182	-81.6543	124.618	-81.171	17.3188	-61.7286	127.755	-131.983	62.9699	-132.57	78.4293
133	1	-236.467	1.66363	4.25174	39.0291	56.7518	-98.2975	-147.74	-58.0381	172.879	7.97103	57.3276	54.9625	74.474	-110.824	56.9537	-39.3165	-26.2817	-178.452	150.75	-77.2069	166.941	-56.2435	-38.5812	-106.41	225.613	-60.3868	141.615	-81.231	124.678	-81.171	17.3188	-61.7286	127.755	-131.983	62.9699	-132.57	78.4293
133	2	-235.698	1.66458	4.2528	39.1971	56.8401	-98.4496	-147.759	-57.1211	174.16	5.97103	57.9738	54.9655	74.4413	-110.803	56.9937	-39.3575	-26.1931	-178.642	150.409	-76.8085	167.37	-56.6257	-38.5121	-106.41	225.63	-60.4004	141.618	-81.2132	124.66	-81.167	17.2997	-61.6867	127.727	-131.97	62.9556	-132.57	78.4293
133	3	-236.712	1.66478	4.25306	39.0634	56.7593	-98.3007	-147.635	-58.1293	172.872	7.97103	57.3393	54.9606	74.4512	-110.81	56.9846	-39.3413	-26.1986	-178.635	150.418	-76.8113	167.367	-56.6231	-38.5159	-106.41	225.631	-60.4016	141.619	-81.2138	124.659	-81.1655	17.2916	-61.6679	127.738	-131.984	62.9489	-132.57	78.4293
133	4	-237.244	1.66514	4.25531	39.2189	56.8391	-98.3007	-147.635	-58.1293	172.872	7.97103	57.3393	54.9617	74.4549	-110.821	56.9845	-39.3451	-26.1924	-179.318	148.691	-74.8215	169.367	-58.4015	-38.2523	-106.401	225.663	-60.4059	141.57	-81.2053	124.654	-81.16	17.3485	-61.6986	127.686	-131.947	62.925	-132.57	78.4293
133	5	-237.522	1.66369	4.25623	39.3521	56.9238	-98.3007	-147.635	-58.1293	172.872	7.97103	57.3393	54.9617	74.4549	-110.821	56.9845	-39.3451	-26.1924	-179.993	147.159	-73.0632	171.367	-60.2152	-37.9637	-106.401	225.656	-60.3869	141.617	-81.2374	124.641	-81.1762	17.2644	-61.8238	127.796	-131.972	63.0206	-132.608	78.4281
133	6	-238.402	1.66447	4.25711	39.3186	56.9373	-98.3007	-147.635	-58.1293	172.872	7.97103	57.3393	54.9617	74.4549	-110.821	56.9845	-39.3451	-26.1924	-179.993	147.159	-73.0632	171.367	-60.2152	-37.9637	-106.401	225.656	-60.3869	141.617	-81.2374	124.641	-81.0123	18.3322	-62.4188	128.812	-133.027	61.0206	-131.027	78.4697
134	1	-238.348	1.6649	4.25504	39.1223	56.8212	-98.2744	-147.896	-58.104	172.584	8.46322	57.1794	54.9232	74.4837	-110.836	57.0861	-39.4245	-26.2074	-179.409	148.771	-74.8709	169.367	-58.4627	-38.1924	-106.401	225.656	-60.3869	141.617	-81.2374	124.641	-81.0123	18.3322	-62.4188	128.812	-133.027	61.0206	-131.027	78.4697
134	2	-237.588	1.66588	4.25611	39.2815	56.9018	-98.4273	-147.89	-57.2091	173.865	6.46322	57.8262	54.9272	74.4408	-110.809	57.1383	-39.4781	-26.0915	-179.587	148.47	-74.5198	169.762	-58.8149	-38.1302	-106.4	225.693	-60.417	141.624	-81.1981	124.6	-81.0123	18.3322	-62.4188	128.812	-133.027	61.0206	-131.027	78.4697
134	3	-240.811	1.67437	4.26464	39.6911	57.1291	-98.4273	-147.89	-57.2091	173.865	6.46322	57.8262	54.3737	75.5812	-111.618	56.1085	-37.6483	-26.7039	-179.02	149.199	-74.7737	169.461	-58.5732	-38.4339	-106.393	225.961	-60.6255	141.757	-81.3031	124.564	-80.8453	17.5009	-60.4188	129.986	-134.559	60.2928	-131.027	78.4697
134	4	-241.092	1.67469	4.2669	39.8531	57.2149	-98.4273	-147.89	-57.2091	173.865	6.46322	57.8262	54.3737	75.5812	-111.618	56.1085	-37.6483	-26.7039	-179.681	147.482	-72.805	171.461	-60.3556	-38.1868	-106.384	225.995	-60.6299	141.705	-81.2941	124.558	-80.84	17.5493	-60.4449	129.94	-134.527	60.2723	-131.027	78.4697
134	5	-241.189	1.67261	4.26728	39.9807	57.3024	-98.4273	-147.89	-57.2091	173.865	6.46322	57.8262	54.3737	75.5812	-111.618	56.1085	-37.6483	-26.7039	-180.343	146.009	-71.1205	173.461	-62.1851	-37.9037	-106.386	225.988	-60.6028	141.776	-81.3445	124.538	-80.8663	17.4198	-60.6422	130.099	-134.553	60.4307	-131.093	78.4673
134	6	-241.402	1.67295	4.26766	39.9697	57.3099	-98.4273	-147.89	-57.2091	173.865	6.46322	57.8262	54.3737	75.5812	-111.618	56.1085	-37.6483	-26.7039	-180.343	146.009	-71.1205	173.461	-62.1851	-37.9037	-106.386	225.988	-60.6028	141.776	-81.3445	124.538	-80.8033	17.8621	-60.8892	130.522	-134.99	59.6074	-130.442	78.485
135	1	-241.61	1.67343	4.26553	39.7648	57.1856	-98.3983	-148.163	-57.1917	173.55	6.99826	57.6524	54.3368	75.6127	-111.636	56.2146	-37.7335	-26.7189	-179.789	147.605	-72.8952	171.461	-60.4349	-38.1151	-106.386	225.988	-60.6028	141.776	-81.3445	124.538	-80.8033	17.8621	-60.8892	130.522	-134.99	59.6074	-130.442	78.485
135	2	-242.167	1.68159	4.27191	39.9137	57.1416	-98.3983	-148.163	-57.1917	173.55	6.99825	57.6524	54.3701	75.2791	-111.421	56.6186	-38.1515	-25.8298	-180.735	146.131	-71.1738	173.461	-62.2228	-37.7985	-106.372	226.283	-60.848	141.846	-81.0483	124.214	-80.751	17.6448	-60.408	130.193	-134.838	59.4393	-130.442	78.485
135	3	-244.9	1.68986	4.28013	40.3448	57.3884	-98.3983	-148.163	-57.1917	173.55	6.99825	57.6524	53.7604	76.5245	-112.315	55.4888	-36.1515	-26.4864	-180.103	146.961	-71.5168	173.061	-61.8917	-38.1309	-106.364	226.656	-61.1381	142.03	-81.1916	124.162	-80.5683	16.8361	-58.4345	131.322	-136.343	58.7044	-130.442	78.485
135	4	-244.717	1.69043	4.28241	40.5181	57.483	-98.3983	-148.163	-57.1917	173.55	6.99825	57.6524	53.7604	76.5245	-112.315	55.4888	-36.1515	-26.4864	-180.722	145.272	-69.5931	175.061	-63.6783	-37.9139	-106.35	226.703	-61.144	141.958	-81.179	124.154	-80.5588	16.9122	-58.4744	131.251	-136.293	58.6711	-130.442	78.485
135	5	-242.981	1.68994	4.27453	40.482	57.7595	-98.4164	-148.146	-57.1359	173.61	6.93331	57.723	53.7157	76.9343	-112.754	55.5884	-36.1838	-26.5083	-180.783	145.161	-69.4637	175.242	-63.8527	-37.8833	-106.478	225.843	-59.5221	144.212	-82.8306	123.472	-80.8605	15.6649	-59.3105	129.919	-134.131	60.9154	-131.638	78.4476
135	6	-243.968	1.6772	4.26818	40.5226	57.49	-98.4164	-148.146	-57.1359	173.61	6.93331	57.723	53.7157	76.9343	-112.754	55.5884	-36.1838	-26.5083	-180.783	145.161	-69.4637	175.242	-63.8527	-37.8833	-106.624	227.378	-61.5221	142.504	-81.6564	124.003	-80.8	16.0393	-59.5072	130.286	-134.518	60.1922	-130.513	78.4828
136	1	-244.619	1.67818	4.2638	40.2653	57.3138	-98.3658	-148.619	-57.1067	173.065	7.8611	57.4207	53.6768	76.9663	-112.773	55.7046	-36.2779	-26.5235	-180.254	146.745	-71.2127	173.242	-62.104	-38.0805	-106.762	227.048	-61.1301	141.991	-81.2723	124.054	-80.8	16.0393	-59.5072	130.286	-134.518	60.1922	-130.513	78.4828
136	2	-243.577	1.67899	4.26455	40.4108	57.3936	-98.5158	-148.637	-56.1936	174.349	5.8611	58.0647	53.6802	76.9346	-112.752	55.7425	-36.3175	-26.4408	-180.353	146.602	-71.0452	173.442	-62.2834	-38.0485	-106.761	227.073	-61.151	141.998	-81.2478	124.027	-80.8	16.0393	-59.5072	130.286	-134.518	60.1922	-130.513	78.4828
136	3	-245.741	1.68747	4.27285	40.823	57.627	-98.5158	-148.637	-56.1936	174.349	5.8611	58.0647	53.1138	78.0734	-113.571	54.6949	-34.4651	-27.0398	-179.756	147.387	-71.3763	173.059	-61.965	-38.3618	-106.754	227.358	-61.3729	142.139	-81.3577	123.986	-80.6328	15.1922	-57.5072	131.432	-136.025	59.4747	-130.513	78.4828
136	4	-245.645	1.68826	4.27522	40.9943	57.7212	-98.5158	-148.637	-56.1936	174.349	5.8611	58.0647	53.1138	78.0734	-113.571	54.6949	-34.4651	-27.0398	-180.379	145.681	-69.4312	175.059	-63.7553	-38.1438	-106.737	227.412	-61.3797	142.056	-81.3431	123.978	-80.6192	15.3159	-57.5731	131.316	-135.943	59.4219	-130.513	78.4828
136	5	-245.344	1.68519	4.27481	41.1107	57.8117	-98.5158	-148.637	-56.1936	174.349	5.8611	58.0647	53.1138	78.0734	-113.571	54.6949	-34.4651	-27.0398	-181.028	144.289	-67.8497	177.059	-65.6151	-37.865	-106.741	227.405	-61.3445	142.157	-81.4149	123.949	-80.6646	15.1186	-57.9222	131.568	-135.975	59.6909	-130.645	78.4775
136	6	-245.468	1.68293	4.27369	41.1199	57.7654	-98.5158	-148.637	-56.1936	174.349	5.8611	58.0647	53.1138	78.0734	-113.571	54.6949	-34.4651	-27.0398	-181.028	144.289	-67.8497	177.059	-65.6151	-37.865	-106.762	227.682	-61.7106	141.863	-81.2102	124.045	-80.6522	15.1817	-57.9513	131.636	-136.049	59.5589	-130.442	78.485
137	1	-246.083	1.68346	4.27148	40.8967	57.6242	-98.4793	-148.961	-56.1849	173.959	6.52144	57.8497	53.0758	78.1069	-113.592	54.8217	-34.5705	-27.0549	-180.525	145.861	-69.5728	175.059	-63.869	-38.047	-106.762	227.682	-61.7106	141.863	-81.2102	124.045	-80.6522	15.1817	-57.9513	131.636	-136.049	59.5589	-130.442	78.485
137	2	-235.931	1.68324	4.29875	41.7105	58.506	-97.6066	-148.328	-57.6471	172.713	7.29842	56.3298	54.936	83.0299	-117.482	50.2113	-30.2615	-28.5952	-180.574	145.735	-69.4311	175.226	-64.0173	-38.0272	-106.353	228.092	-62.2151	143.336	-82.2293	123.784	-80.6725	15.5174	-57.8373	133.076	-137.656	59.5627	-130.84	78.4947
137	3	-237.196	1.68966	4.30513	42.1276	58.7667	-97.6066	-148.328	-57.6471	172.713	7.29842	56.3298	54.34	84.2162	-118.351	49.0188	-28.2615	-29.1441	-180.047	146.438	-69.7499	174.858	-63.7076	-38.302	-106.348	228.321	-62.3931	143.454	-82.3207	123.751	-80.527	14.8492	-56.2198	134.013	-138.901	58.9631	-130.84	78.4947
137	4	-236.924	1.69365	4.30684	42.3042	58.8232	-97.6066	-148.328	-57.6471	172.713	7.29842	56.3298	54.4294	84.349	-118.791	49.0537	-28.4988	-28.8912	-180.651	144.739	-67.8198	176.858	-65.5011	-38.099	-106.299	228.484	-62.4121	143.199	-82.2747	123.725	-80.501	15.0584	-56.3307	133.807	-138.754	58.8726	-130.84	78.4947
137	5	-236.413	1.68989	4.30586	42.4039	58.9121	-97.6066	-148.328	-57.6471	172.713	7.29842	56.3298	54.4294	84.349	-118.791	49.0537	-28.4988	-28.8912	-181.296	143.415	-66.3199	178.858	-67.3803	-37.8201	-106.304	228.474	-62.3628	143.344	-82.3797	123.685	-80.566	14.7843	-56.834	134.133	-138.769	59.256	-131.053	78.4862
137	6	-236.745	1.68264	4.30224	42.4196	58.7772	-97.6066	-148.328	-57.6471	172.713	7.29842	56.3298	54.4294	84.349	-118.791	49.0537	-28.4988	-28.8912	-181.296	143.415	-66.3199	178.858	-67.3803	-37.8201	-106.417	229.288	-63.4053	142.447	-81.82	123.983	-80.5664	15.0771	-57.0362	134.322	-138.943	58.8885	-130.442	78.485
138	1	-237.854	1.68343	4.29752	42.1773	58.599	-97.5788	-148.688	-57.6178	172.307	8.00464	56.117	54.3891	84.3502	-118.791	49.1735	-28.5995	-28.8927	-180.814	144.947	-67.9918	176.858	-65.6333	-37.993	-106.563	228.969	-63.0236	141.903	-81.4134	124.044	-80.5664	15.0771	-57.0362	134.322	-138.943	58.8885	-130.442	78.485
138	2	-236.685	1.68477	4.29846	42.3135	58.6719	-97.7418	-148.733	-56.6665	173.574	6.00464	56.7682	54.3921	84.3158	-118.768	49.2135	-28.6418	-28.8108	-180.854	144.895	-67.9304	176.936	-65.7034	-37.9808	-106.561	228.994	-63.0451	141.915	-81.3943	124.016	-80.5572	15.0377	-56.9539	134.268	-138.919	58.8616	-130.442	78.485
138	3	-237.896	1.68501	4.29875	42.1924	58.5958	-97.5807	-148.578	-57.7141	172.3	8.00464	56.1306	54.385	84.3299	-118.778	49.1992	-28.6181	-28.8172	-180.844	144.908	-67.937	176.929	-65.6969	-37.986	-106.561	228.998	-63.048	141.917	-81.3958	124.016	-80.5555	15.0296	-56.9346	134.279	-138.934	58.8545	-130.442	78.485
138	4	-237.099	1.68848	4.30107	42.3691	58.6766	-97.5807	-148.578	-57.7141	172.3	8.00464	56.1306	54.4307	84.398	-119.005	49.2189	-28.7415	-28.6857	-181.422	143.234	-66.0445	178.929	-67.4903	-37.8022	-106.517	229.142	-63.0641	141.692	-81.356	123.993	-80.5119	15.3959	-57.132	133.908	-138.665	58.6984	-130.442	78.485
138	5	-236.55	1.68459	4.29643	42.2173	58.8006	-97.5962	-148.504	-57.7314	172.298	7.95631	56.1736	54.4238	84.4995	-119.119	49.2472	-28.7563	-28.6871	-181.436	143.207	-66.0128	178.974	-67.5334	-37.7953	-106.552	228.947	-62.4072	143.4	-82.5877	123.512	-80.9032	15.7183	-58.0538	134.779	-139.184	60.765	-132.104	78.4541
138	6	-237.159	1.67135	4.28984	42.2638	58.546	-97.5962	-148.504	-57.7314	172.298	7.95631	56.1736	54.4238	84.4995	-119.119	49.2472	-28.7563	-28.6871	-181.436	143.207	-66.0128	178.974	-67.5334	-37.7953	-106.734	230.493	-64.4072	141.71	-81.4858	124.068	-80.8661	16.123	-58.2776	135.137	-139.55	60.0968	-131.007	78.4745
139	1	-238.188	1.67218	4.28506	42.0196	58.3654	-97.5678	-148.872	-57.7001	171.886	8.67338	55.9569	54.3828	84.4992	-119.117	49.3682	-28.8577	-28.6885	-180.958	144.735	-67.6794	176.974	-65.7863	-37.9673	-106.88	230.176	-64.0288	141.161	-81.0731	124.13	-80.8661	16.123	-58.2776	135.137	-139.55	60.0968	-131.007	78.4745
139	2	-237.097	1.67309	4.28586	42.1492	58.4364	-97.7323	-148.884	-56.7785	173.153	6.67338	56.6091	54.3859	84.4632	-119.093	49.4098	-28.9017	-28.6033	-181.02	144.655	-67.5858	177.093	-65.8935	-37.9486	-106.878	230.208	-64.0552	141.174	-81.0463	124.093	-80.8661	16.123	-58.2776	135.137	-139.55	60.0968	-131.007	78.4745
139	3	-237.695	1.65989	4.34386	42.0143	58.3519	-97.5177	-148.731	-58.1254	171.466	8.67338	55.7523	54.3821	84.4709	-119.099	49.4021	-28.8889	-28.6067	-181.014	144.662	-67.5894	177.089	-65.89	-37.9514	-106.878	230.21	-64.0565	141.175	-81.0469	124.092	-80.8652	16.1189	-58.2676	135.142	-139.558	60.0932	-131.007	78.4745
139	4	-237.009	1.66199	4.34652	42.1889	58.4543	-97.5177	-148.731	-58.1254	171.466	8.67338	55.7523	54.3821	84.4709	-119.099	49.4021	-28.8889	-28.6067	-181.588	142.993	-65.7048	179.089	-67.6831	-37.7702	-106.847	230.31	-64.0669	141.017	-81.0192	124.076	-80.8194	16.5055	-58.4802	134.727	-139.25	59.9315	-131.007	78.4745
139	5	-235.194	1.67129	4.33041	42.3477	59.159	-97.7217	-147.863	-58.197	171.631	7.82337	56.3573	54.2338	86.4491	-121.206	49.4553	-28.6936	-28.686	-181.709	142.705	-65.3777	179.509	-68.0696	-37.7149	-105.712	229.913	-63.26	147.147	-84.903	122.523	-81.0742	16.3695	-58.632	141.395	-146.084	62.007	-133.832	78.4284
139	6	-235.545	1.67196	4.33119	42.3395	59.1876	-97.7217	-147.863	-58.197	171.631	7.82337	56.3573	54.2338	86.4491	-121.206	49.4553	-28.6936	-28.686	-181.709	142.705	-65.3777	179.509	-68.0696	-37.7149	-105.712	229.913	-63.26	147.147	-84.903	122.523	-80.9525	17.5025	-59.1233	142.609	-147.363	60.007	-132.365	78.4529
140	1	-236.366	1.67242	4.3289	42.1308	59.051	-97.703	-148.096	-58.1736	171.381	8.26951	56.2212	54.1922	86.4456	-121.201	49.5804	-28.7982	-28.6865	-181.238	144.222	-67.0297	177.509	-66.323	-37.8825	-105.712	229.913	-63.26	147.147	-84.903	122.523	-80.9525	17.5025	-59.1233	142.609	-147.363	60.007	-132.365	78.4529
140	2	-238.423	1.6722	4.31778	41.8537	58.7923	-97.6595	-148.468	-58.0677	170.758	9.34005	56.0307	54.179	85.8206	-120.734	50.6689	-29.874	-28.5297	-181.229	144.267	-67.0789	177.453	-66.2731	-37.888	-105.981	229.723	-62.9493	146.408	-84.4669	122.66	-80.9587	17.422	-59.2641	141.996	-146.648	60.0389	-132.204	78.4551
140	3	-237.507	1.67333	4.31885	42.0341	58.9055	-97.8388	-148.468	-57.1329	171.991	7.34005	56.7087	54.1008	85.9824	-120.857	50.5128	-29.6112	-28.6019	-181.158	144.363	-67.1266	177.399	-66.2268	-37.9247	-105.98	229.741	-62.9633	146.417	-84.4745	122.658	-80.9416	17.349	-59.0667	142.124	-146.817	59.958	-132.204	78.4551
140	4	-236.821	1.67748	4.32116	42.2091	58.9783	-97.8388	-148.468	-57.1329	171.991	7.34005	56.7087	54.157	86.0612	-121.126	50.5399	-29.7629	-28.4471	-181.727	142.699	-65.2487	179.399	-68.021	-37.7464	-105.929	229.913	-62.9828	146.139	-84.4217	122.632	-80.8743	17.7661	-59.3076	141.54	-146.363	59.7883	-132.204	78.4551
140	5	-235.98	1.67396	4.32013	42.3208	59.0736	-97.8388	-148.468	-57.1329	171.991	7.34005	56.7087	54.157	86.0612	-121.126	50.5399	-29.7629	-28.4471	-182.34	141.42	-63.81	181.399	-69.9026	-37.483	-105.925	229.905	-62.9504	146.264	-84.51	122.601	-80.939	17.444	-59.8075	141.798	-146.292	60.1847	-132.477	78.4462
140	6	-236.719	1.66009	4.31318	42.3735	58.8051	-97.8388	-148.468	-57.1329	171.991	7.34005	56.7087	54.157	86.0612	-121.126	50.5399	-29.7629	-28.4471	-182.34	141.42	-63.81	181.399	-69.9026	-37.483	-106.181	231.49	-64.9504	144.433	-83.3653	123.179	-80.9072	17.7615	-59.9553	142.141	-146.646	59.6199	-131.443	78.4659
141	1	-237.655	1.66063	4.31085	42.1575	58.6616	-97.8169	-148.723	-57.117	171.71	7.841	56.554	54.1126	86.0632	-121.124	50.6618	-29.863	-28.4491	-181.898	142.91	-65.4174	179.399	-68.1604	-37.6339	-106.181	231.49	-64.9504	144.433	-83.3653	123.179	-80.9072	17.7615	-59.9553	142.141	-146.646	59.6199	-131.443	78.4659
141	2	-216.439	1.67157	4.33979	41.2511	58.3217	-95.9878	-146.467	-58.7162	170.286	8.70902	55.0592	59.4149	87.6889	-122.955	59.1268	-39.4345	-29.9823	-182.033	142.553	-65.0265	179.919	-68.6212	-37.5831	-105.646	232.124	-65.6081	146.844	-85.1913	122.784	-80.9664	18.2568	-59.7641	144.03	-148.706	59.4599	-131.924	78.4931
141	3	-221.224	1.6761	4.34449	41.6588	58.5883	-95.9878	-146.467	-58.7162	170.286	8.70902	55.0592	58.7912	89.0735	-124.109	58.0121	-37.4345	-30.5397	-181.472	143.324	-65.4292	179.461	-68.224	-37.8699	-105.645	232.241	-65.6968	146.908	-85.2419	122.766	-80.8336	17.71	-58.2799	144.997	-149.981	58.8463	-131.924	78.4931
141	4	-219.644	1.68664	4.34558	41.8326	58.582	-95.9878	-146.467	-58.7162	170.286	8.70902	55.0592	59.025	89.2489	-125.025	58.1391	-38.0613	-29.9363	-182.021	141.667	-63.5679	181.461	-70.0214	-37.7098	-105.531	232.619	-65.7307	146.283	-85.1207	122.709	-80.7148	18.368	-58.6776	143.976	-149.173	58.5871	-131.924	78.4931
141	5	-216.755	1.68679	4.33129	41.9505	58.8431	-96.045	-146.316	-58.6595	170.357	8.55473	55.2135	59.0106	89.6224	-125.452	58.2334	-38.1156	-29.9263	-182.679	140.374	-62.1148	183.635	-72.09	-37.4237	-105.374	232.386	-65.3216	147.673	-86.1105	122.411	-80.8863	18.5015	-59.0303	145.833	-150.945	60.348	-133.92	78.4846
141	6	-216.486	1.68718	4.33191	41.9339	58.8789	-96.045	-146.316	-58.6595	170.357	8.55473	55.2135	59.0106	89.6224	-125.452	58.2334	-38.1156	-29.9263	-182.679	140.374	-62.1148	183.635	-72.09	-37.4237	-105.374	232.386	-65.3216	147.673	-86.1105	122.411	-80.8434	19.8461	-59.7257	147.138	-152.25	58.348	-132.441	78.4848
142	1	-217.302	1.68783	4.32954	41.7359	58.7471	-96.0412	-146.542	-58.6345	170.14	8.95577	55.0985	58.9425	89.648	-125.467	58.2661	-38.1193	-29.9263	-182.28	141.799	-63.6322	181.635	-70.3511	-37.5518	-105.374	232.386	-65.3216	147.673	-86.1105	122.411	-80.8434	19.8461	-59.7257	147.138	-152.25	58.348	-132.441	78.4848
142	2	-205.597	1.68882	4.3582	42.6064	59.6281	-95.2089	-146.03	-60.1801	168.715	9.92788	53.5297	61.0333	92.8697	-127.769	52.4689	-33.0228	-31.2056	-182.338	141.629	-63.4445	181.876	-70.5658	-37.528	-104.985	232.745	-65.8045	149.001	-87.0165	122.197	-80.8446	19.9956	-59.4998	148.088	-153.33	58.2509	-132.688	78.4863
142	3	-226.552	1.68379	4.36105	43.0226	59.7378	-97.143	-146.83	-58.4428	170.432	8.39625	55.3525	55.651	92.1138	-126.879	50.5769	-28.9225	-29.9638	-182.306	141.718	-63.5377	181.752	-70.4557	-37.5413	-105.127	232.611	-65.6383	148.44	-86.6073	122.281	-80.8393	19.913	-59.5857	147.671	-152.86	58.2863	-132.572	78.4837
142	4	-225.12	1.69088	4.36482	43.1234	59.7965	-97.143	-146.83	-58.4428	170.432	8.39625	55.3525	55.6543	92.1166	-126.891	50.5789	-28.9312	-29.9562	-182.711	140.459	-62.1294	183.294	-71.8425	-37.4341	-105.053	232.858	-65.6607	148.025	-86.5244	122.245	-80.6047	21.0431	-60.3142	145.671	-151.243	57.8682	-132.572	78.4837
142	5	-222.703	1.68633	4.35954	43.0911	59.9579	-97.1411	-146.823	-58.4606	170.412	8.42445	55.345	55.652	92.2535	-127.05	50.6304	-28.9696	-29.9538	-183.206	139.582	-61.145	184.916	-73.408	-37.2165	-104.987	232.646	-65.251	149.114	-87.306	121.984	-81.0461	21.4998	-61.1721	146.249	-151.537	60.3681	-135.065	78.4595
142	6	-223.678	1.67097	4.35183	43.1444	59.6732	-97.1411	-146.823	-58.4606	170.412	8.42445	55.345	55.652	92.2535	-127.05	50.6304	-28.9696	-29.9538	-183.206	139.582	-61.145	184.916	-73.408	-37.2165	-105.35	234.282	-67.2504	147.114	-86.1286	122.596	-81.0337	21.685	-61.2556	146.456	-151.749	60.0615	-134.195	78.4643
143	1	-224.825	1.6716	4.34943	42.9407	59.5345	-97.1288	-147.041	-58.4375	170.197	8.8204	55.2307	55.6061	92.26	-127.053	50.7011	-29.0209	-29.9532	-182.817	141.006	-62.6554	182.916	-71.672	-37.3379	-105.35	234.282	-67.2504	147.114	-86.1286	122.596	-81.0337	21.685	-61.2556	146.456	-151.749	60.0615	-134.195	78.4643
143	2	-209.283	1.67809	4.37818	44.3928	60.8707	-97.0576	-146.603	-57.9968	171.031	6.17045	55.2697	56.3879	96.0279	-129.814	43.8841	-22.3406	-30.8756	-182.943	140.642	-62.2538	183.437	-72.1354	-37.2867	-104.468	235.052	-68.3237	149.973	-88.0278	122.12	-81.0217	21.9582	-60.7568	148.459	-154.039	59.8696	-134.717	78.4638
143	3	-208.953	1.68622	4.38428	44.6037	60.9393	-97.0576	-146.603	-57.9968	171.031	6.17045	55.2697	56.319	96.1844	-129.938	43.7275	-22.0944	-30.9289	-182.694	140.989	-62.4489	183.212	-71.9369	-37.4126	-104.468	235.139	-68.3885	150.026	-88.0696	122.106	-80.795	21.2986	-58.7568	149.858	-155.917	58.9568	-134.717	78.4638
143	4	-207.377	1.695	4.38683	44.6461	60.9298	-97.0576	-146.603	-57.9968	171.031	6.17045	55.2697	56.4188	96.2455	-130.251	43.8187	-22.3711	-30.7298	-182.961	140.141	-61.5027	184.255	-72.8759	-37.347	-104.382	235.425	-68.4073	149.528	-87.9668	122.063	-80.5324	22.3495	-59.4382	147.858	-154.306	58.5612	-134.717	78.4638
143	5	-206.113	1.69172	4.38264	44.6529	61.0294	-97.057	-146.584	-58.0229	171.005	6.20187	55.2649	56.4193	96.322	-130.342	43.8522	-22.3988	-30.7273	-183.3	139.632	-60.9247	185.344	-73.947	-37.1907	-104.329	235.236	-68.0577	150.384	-88.5859	121.853	-80.838	21.5267	-59.5013	147.909	-154.083	61.1294	-136.796	78.4413
143	6	-206.994	1.6767	4.37507	44.7084	60.7558	-97.057	-146.584	-58.0229	171.005	6.20187	55.2649	56.4193	96.322	-130.342	43.8522	-22.3988	-30.7273	-183.3	139.632	-60.9247	185.344	-73.947	-37.1907	-104.723	236.823	-69.9797	148.384	-87.4293	122.46	-80.8186	21.6769	-59.5402	148.115	-154.305	60.8457	-135.968	78.447
144	1	-209.151	1.67709	4.36902	44.4688	60.5538	-97.0429	-146.85	-57.9991	170.74	6.70143	55.1274	56.3924	96.3186	-130.338	43.9097	-22.4458	-30.7251	-182.911	141.056	-62.4359	183.344	-72.2105	-37.3116	-104.922	236.425	-69.5083	147.563	-86.7959	122.549	-80.8186	21.6769	-59.5402	148.115	-154.305	60.8457	-135.968	78.447
144	2	-210.404	1.67743	4.36944	44.3538	60.4801	-96.8252	-146.603	-59.2084	169.565	8.70143	54.433	56.393	96.3069	-130.33	43.9221	-22.4589	-30.701	-182.911	141.056	-62.4359	183.344	-72.2105	-37.3116	-104.922	236.425	-69.5083	147.563	-86.7959	122.549	-80.8163	21.6706	-59.5265	148.109	-154.304	60.8407	-135.968	78.447
144	3	-211.526	1.67768	4.36981	44.2439	60.4121	-96.6073	-146.455	-60.3183	168.374	10.7014	53.7502	56.3927	96.3075	-130.33	43.9215	-22.4581	-30.7012	-182.907	141.062	-62.4391	183.341	-72.2072	-37.3137	-104.922	236.425	-69.5085	147.564	-86.796	122.549	-80.8155	21.6684	-59.5201	148.113	-154.31	60.8379	-135.968	78.447
144	4	-210.103	1.68486	4.37311	44.2927	60.4414	-96.6073	-146.455	-60.3183	168.374	10.7014	53.7502	56.3948	96.3086	-130.336	43.9235	-22.4638	-30.6971	-183.15	140.288	-61.5757	184.291	-73.0627	-37.2547	-104.853	236.649	-69.5209	147.176	-86.7176	122.514	-80.5393	22.78	-60.1873	146.113	-152.734	60.3791	-135.968	78.447
144	5	-209.175	1.68375	4.37096	44.2861	60.5971	-96.6147	-146.443	-60.2995	168.398	10.651	53.7721	56.3955	96.4557	-130.511	43.9874	-22.5166	-30.6921	-183.389	139.933	-61.1683	185.047	-73.8089	-37.141	-104.768	236.22	-68.7708	148.698	-87.8026	122.111	-80.7892	21.3205	-60.423	144.751	-150.89	63.1629	-137.814	78.4223
144	6	-209.784	1.66856	4.36334	44.3498	60.3302	-96.6147	-146.443	-60.2995	168.398	10.651	53.7721	56.3955	96.4557	-130.511	43.9874	-22.5166	-30.6921	-183.389	139.933	-61.1683	185.047	-73.8089	-37.141	-105.142	237.852	-70.7708	146.764	-86.6968	122.73	-80.756	21.5376	-60.4815	145.038	-151.203	62.7446	-136.878	78.4302
145	1	-210.891	1.66918	4.36094	44.1587	60.1978	-96.6088	-146.6	-60.273	168.257	10.9199	53.6996	56.3684	96.448	-130.505	44.0447	-22.5629	-30.6889	-182.993	141.358	-62.6868	183.047	-72.0705	-37.268	-105.142	237.852	-70.7708	146.764	-86.6968	122.73	-80.756	21.5376	-60.4815	145.038	-151.203	62.7446	-136.878	78.4302
145	2	-209.746	1.66975	4.36145	44.2699	60.2659	-96.8249	-146.621	-59.2834	169.452	8.91991	54.3888	56.3687	96.4427	-130.501	44.0503	-22.5689	-30.6779	-182.993	141.358	-62.6868	183.047	-72.0705	-37.268	-105.142	237.853	-70.7719	146.764	-86.696	122.728	-80.756	21.5376	-60.4815	145.038	-151.203	62.7446	-136.878	78.4302
145	3	-209.796	1.67782	4.36753	44.4676	60.3238	-96.8249	-146.621	-59.2834	169.452	8.91991	54.3888	56.3105	96.5784	-130.61	43.9182	-22.3606	-30.7235	-182.752	141.689	-62.8723	182.833	-71.8791	-37.3899	-105.143	237.916	-70.8171	146.801	-86.7261	122.718	-80.4995	20.8228	-58.4815	146.306	-152.958	61.8702	-136.878	78.4302
145	4	-207.724	1.6857	4.37154	44.569	60.3843	-96.8249	-146.621	-59.2834	169.452	8.91991	54.3888	56.3105	96.5784	-130.61	43.9182	-22.3606	-30.7235	-183.121	140.524	-61.5713	184.252	-73.1566	-37.2989	-105.066	238.161	-70.8275	146.372	-86.6393	122.679	-80.1898	22.0255	-59.1206	144.306	-151.445	61.3098	-136.878	78.4302
145	5	-207.56	1.68592	4.37049	44.5156	60.5333	-96.8231	-146.617	-59.2964	169.438	8.94112	54.3826	56.3117	96.7114	-130.768	43.9779	-22.4106	-30.719	-183.16	140.466	-61.5022	184.372	-73.2769	-37.2771	-104.991	237.667	-69.9327	148.123	-87.9069	122.202	-80.4526	20.6484	-59.4248	143.175	-149.811	63.9492	-138.588	78.4135
145	6	-207.991	1.67095	4.36298	44.5837	60.2748	-96.8231	-146.617	-59.2964	169.438	8.94112	54.3826	56.3117	96.7114	-130.768	43.9779	-22.4106	-30.719	-183.16	140.466	-61.5022	184.372	-73.2769	-37.2771	-105.36	239.293	-71.9327	146.238	-86.8409	122.82	-80.4072	20.8885	-59.4758	143.5	-150.175	63.4662	-137.616	78.4221
146	1	-209.801	1.67138	4.35688	44.3562	60.0806	-96.8126	-146.851	-59.265	169.218	9.35745	54.2691	56.3016	96.709	-130.766	43.9997	-22.4284	-30.7179	-182.757	141.909	-63.0415	182.372	-71.5369	-37.4082	-105.553	238.909	-71.4804	145.425	-86.2084	122.91	-80.4072	20.8885	-59.4758	143.5	-150.175	63.4662	-137.616	78.4221
146	2	-190.83	1.67904	4.38837	45.6871	61.321	-97.1471	-146.637	-57.6325	171.206	5.01145	55.2914	56.4442	99.4971	-132.775	38.8418	-17.1938	-31.3111	-182.895	141.518	-62.6078	182.921	-72.0278	-37.3511	-104.493	239.752	-72.6835	148.818	-88.4277	122.31	-80.3508	21.1276	-58.8186	145.84	-152.897	63.2924	-138.272	78.4129
146	3	-192.068	1.67951	4.38883	45.5789	61.2517	-96.912	-146.226	-58.9912	170.015	7.01145	54.6388	56.4442	99.4971	-132.775	38.8418	-17.1937	-31.3112	-182.874	141.546	-62.624	182.902	-72.0111	-37.3617	-104.493	239.752	-72.6838	148.818	-88.4279	122.31	-80.3451	21.1139	-58.781	145.863	-152.931	63.2758	-138.272	78.4129
146	4	-189.746	1.68772	4.39311	45.6992	61.3221	-96.912	-146.226	-58.9912	170.015	7.01145	54.6388	56.4442	99.4971	-132.775	38.8418	-17.1937	-31.3112	-183.284	140.243	-61.1699	184.491	-73.4421	-37.261	-104.415	240.002	-72.6898	148.367	-88.3331	122.27	-80.0125	22.3187	-59.3745	143.863	-151.448	62.6747	-138.272	78.4129
146	5	-188.346	1.68551	4.38961	45.7061	61.5098	-96.9109	-146.211	-59.0145	169.992	7.04089	54.6332	56.4473	99.5667	-132.861	38.8815	-17.2302	-31.3069	-183.572	139.848	-60.7136	185.398	-74.3434	-37.1226	-104.329	239.579	-71.9136	150.039	-89.5518	121.835	-80.272	21.3442	-59.5557	143.792	-150.969	64.8956	-139.982	78.4104
146	6	-188.124	1.68616	4.39037	45.7337	61.5445	-96.9109	-146.211	-59.0145	169.992	7.04089	54.6332	56.4473	99.5667	-132.861	38.8815	-17.2302	-31.3069	-183.572	139.848	-60.7136	185.398	-74.3434	-37.1226	-104.329	239.579	-71.9136	150.039	-89.5518	121.835	-80.0482	22.2515	-59.6189	145.188	-152.575	62.8956	-138.677	78.4206
147	1	-189.638	1.6867	4.38796	45.5265	61.3978	-96.9013	-146.413	-58.9897	169.8	7.40944	54.5346	56.3985	99.5418	-132.843	39.0296	-17.3607	-31.2981	-183.18	141.277	-62.2328	183.398	-72.6052	-37.2463	-104.329	239.579	-71.9136	150.039	-89.5518	121.835	-80.0482	22.2515	-59.6189	145.188	-152.575	62.8956	-138.677	78.4206
147	2	-190.879	1.687	4.38838	45.4163	61.3275	-96.674	-146.172	-60.2034	168.638	9.40944	53.8329	56.399	99.5313	-132.835	39.041	-17.3728	-31.2771	-183.18	141.277	-62.2328	183.398	-72.6052	-37.2463	-104.329	239.579	-71.9136	150.039	-89.5518	121.835	-80.0471	22.2488	-59.6128	145.186	-152.575	62.8932	-138.677	78.4206
147	3	-190.52	1.6944	4.3938	45.5828	61.3629	-96.674	-146.172	-60.2034	168.638	9.40944	53.8329	56.3984	99.5328	-132.836	39.0394	-17.3704	-31.2775	-183.005	141.516	-62.3693	183.241	-72.4639	-37.3345	-104.329	239.595	-71.9245	150.049	-89.5598	121.832	-79.7247	21.5372	-57.6128	146.424	-154.356	61.99	-138.677	78.4206
147	4	-186.244	1.70486	4.39612	45.7219	61.3608	-96.674	-146.172	-60.2034	168.638	9.40944	53.8329	56.6488	99.604	-133.47	39.3623	-18.1219	-30.8462	-183.522	139.874	-60.5366	185.241	-74.2668	-37.2108	-104.222	239.939	-71.9355	149.424	-89.4254	121.779	-79.4514	22.3256	-57.9247	145.107	-153.441	61.5291	-138.677	78.4206
147	5	-186.319	1.70576	4.39538	45.6878	61.4684	-96.6718	-146.168	-60.2174	168.624	9.43246	53.8258	56.656	99.757	-133.658	39.4535	-18.2058	-30.8377	-183.584	139.795	-60.4412	185.425	-74.4537	-37.1753	-104.126	239.483	-71.2094	150.718	-90.3413	121.433	-79.7371	20.8724	-58.0193	143.528	-151.402	64.1933	-140.434	78.4206
147	6	-185.82	1.70652	4.39622	45.7233	61.5053	-96.6718	-146.168	-60.2174	168.624	9.43246	53.8258	56.656	99.757	-133.658	39.4535	-18.2058	-30.8377	-183.584	139.795	-60.4412	185.425	-74.4537	-37.1753	-104.126	239.483	-71.2094	150.718	-90.3413	121.433	-79.485	21.7343	-57.9944	144.932	-153.056	62.1933	-139.165	78.4288
148	1	-212.875	1.70656	4.38825	45.4285	61.2332	-96.655	-146.601	-60.1463	168.235	10.1848	53.627	56.5787	99.7126	-133.626	39.6773	-18.4006	-30.8235	-183.193	141.224	-61.9604	183.425	-72.7145	-37.3004	-104.45	238.922	-70.5223	149.416	-89.3472	121.57	-79.485	21.7343	-57.9944	144.932	-153.056	62.1933	-139.165	78.4288
148	2	-230.005	1.70318	4.38359	44.0741	59.9245	-97.3792	-146.869	-59.3622	168.94	10.3168	54.7991	54.5737	95.3912	-130.461	46.9974	-25.0775	-29.5875	-183.084	141.54	-62.3079	182.962	-72.3001	-37.3454	-105.059	238.438	-69.8625	147.203	-87.7918	121.908	-79.5403	21.6187	-58.5381	143.383	-151.225	62.2876	-138.676	78.4372
148	3	-229.35	1.704	4.38429	44.2042	60.0054	-97.5889	-146.893	-58.37	170.131	8.31676	55.4962	54.5577	95.4296	-130.492	46.963	-25.0216	-29.6011	-183.065	141.567	-62.323	182.945	-72.2846	-37.3552	-105.059	238.439	-69.8629	147.204	-87.7921	121.908	-79.527	21.5911	-58.4618	143.427	-151.29	62.2533	-138.676	78.4372
148	4	-228.803	1.70816	4.38747	44.3979	60.1146	-97.5889	-146.893	-58.37	170.131	8.31676	55.4962	54.5582	95.4299	-130.494	46.9635	-25.023	-29.6	-183.583	139.924	-60.4913	184.945	-74.0869	-37.23	-105.01	238.595	-69.8711	146.929	-87.7349	121.884	-79.3547	22.1128	-58.6493	142.638	-150.764	61.9369	-138.676	78.4372
148	5	-228.198	1.7021	4.38242	44.4614	60.228	-97.5889	-146.893	-58.37	170.131	8.31676	55.4962	54.5582	95.4299	-130.494	46.9635	-25.023	-29.6	-184.23	139.209	-59.6607	186.921	-76.0869	-36.9154	-105.005	238.502	-69.6823	147.322	-88.0333	121.778	-79.4648	21.6139	-59.3299	142.966	-150.6	62.4354	-138.906	78.4367
148	6	-228.666	1.70271	4.38318	44.4849	60.2645	-97.5889	-146.893	-58.37	170.131	8.31676	55.4962	54.5582	95.4299	-130.494	46.9635	-25.023	-29.6	-184.23	139.209	-59.6607	186.921	-76.0869	-36.9154	-105.005	238.502	-69.6823	147.322	-88.0333	121.778	-79.2585	22.5784	-59.4913	144.337	-152.152	60.4354	-137.567	78.4443
149	1	-230.157	1.70314	4.37612	44.1929	60.0106	-97.5534	-147.382	-58.3196	169.653	9.209	55.2365	54.4852	95.4228	-130.487	47.1362	-25.1657	-29.5972	-183.86	140.627	-61.1565	184.921	-74.3531	-37.0254	-105.262	238.011	-69.0934	146.257	-87.2106	121.887	-79.2585	22.5784	-59.4913	144.337	-152.152	60.4354	-137.567	78.4443
149	2	-230.301	1.71305	4.384	44.3476	59.9904	-97.5432	-147.375	-58.3299	169.643	9.21924	55.2263	54.5022	95.195	-130.324	47.3722	-25.4184	-29.1235	-183.949	140.559	-61.0736	185.047	-74.4691	-37.0017	-105.259	238.04	-69.1185	146.277	-87.1912	121.854	-78.8392	21.7034	-57.4913	143.748	-152.363	59.6374	-137.567	78.4443
149	3	-229.981	1.71845	4.38872	44.813	60.2873	-97.5432	-147.375	-58.3299	169.643	9.21924	55.2263	53.9568	96.5384	-131.439	46.2121	-23.5217	-29.582	-183.458	141.224	-61.4644	184.594	-74.0548	-37.2467	-105.26	238.084	-69.1499	146.303	-87.2121	121.847	-78.4412	20.9704	-55.4913	144.871	-154.087	58.7257	-137.567	78.4443
149	4	-229.038	1.72085	4.39119	45.0201	60.4025	-97.5432	-147.375	-58.3299	169.643	9.21924	55.2263	53.9588	96.5395	-131.445	46.2139	-23.5272	-29.5781	-183.969	139.579	-59.6323	186.594	-75.8607	-37.1351	-105.224	238.199	-69.1568	146.102	-87.1708	121.829	-78.3317	21.1761	-55.503	144.55	-153.921	58.5457	-137.567	78.4443
149	5	-227.726	1.71436	4.38647	45.0701	60.6512	-97.5059	-147.333	-58.369	169.604	9.25766	55.1886	53.972	96.8597	-131.829	46.3761	-23.6718	-29.5654	-184.737	139.385	-59.358	188.717	-78.1523	-36.7295	-105.089	237.799	-68.4771	147.673	-88.3319	121.449	-78.4465	20.669	-55.4746	146.235	-155.501	60.2851	-139.151	78.4344
149	6	-227.166	1.71546	4.3875	45.1524	60.706	-97.5059	-147.333	-58.369	169.604	9.25766	55.1886	53.972	96.8597	-131.829	46.3761	-23.6718	-29.5654	-184.737	139.385	-59.358	188.717	-78.1523	-36.7295	-105.089	237.799	-68.4771	147.673	-88.3319	121.449	-78.1139	21.3191	-55.0939	147.775	-157.403	58.2851	-137.995	78.4412
150	1	-228.103	1.71612	4.38505	44.9226	60.5427	-97.4833	-147.653	-58.3355	169.292	9.84061	55.0193	53.9036	96.8457	-131.818	46.5476	-23.8157	-29.5611	-184.379	140.79	-60.8341	186.717	-76.4211	-36.8305	-105.089	237.799	-68.4771	147.673	-88.3319	121.449	-78.1139	21.3191	-55.0939	147.775	-157.403	58.2851	-137.995	78.4412
150	2	-227.333	1.71669	4.38554	45.0366	60.6144	-97.694	-147.708	-57.3181	170.49	7.84061	55.7061	53.9038	96.8434	-131.816	46.5499	-23.8182	-29.5565	-184.379	140.79	-60.834	186.717	-76.4213	-36.8304	-105.089	237.799	-68.4771	147.673	-88.3319	121.449	-78.1139	21.3191	-55.0939	147.775	-157.403	58.2851	-137.995	78.4412
150	3	-225.759	1.72149	4.38938	45.3802	60.8008	-97.694	-147.708	-57.3181	170.49	7.84061	55.7061	53.627	97.5578	-132.423	45.9667	-22.8598	-29.784	-184.088	141.177	-61.0648	186.437	-76.1617	-36.9754	-105.089	237.843	-68.5085	147.701	-88.354	121.442	-77.6507	20.571	-53.0939	148.929	-159.215	57.3515	-137.995	78.4412
150	4	-224.587	1.7223	4.39114	45.5885	60.9182	-97.694	-147.708	-57.3181	170.49	7.84061	55.7061	53.627	97.5578	-132.423	45.9667	-22.8598	-29.784	-184.598	139.524	-59.2232	188.437	-77.9721	-36.8775	-105.063	237.928	-68.5142	147.551	-88.3223	121.429	-77.6426	20.5782	-53.088	148.914	-159.211	57.3396	-137.995	78.4412
150	5	-224.515	1.71322	4.37843	45.5324	61.02	-97.6919	-147.7	-57.3379	170.469	7.87025	55.6983	53.6323	97.6845	-132.574	46.0395	-22.9248	-29.7814	-185.141	140.09	-59.784	189.666	-79.4727	-36.5499	-105.028	237.6	-67.9404	148.538	-89.0835	121.163	-77.8978	19.3772	-53.1825	149.654	-159.492	59.4328	-139.56	78.4412
150	6	-225.117	1.69744	4.37046	45.6014	60.7503	-97.6919	-147.7	-57.3379	170.469	7.87025	55.6983	53.6323	97.6845	-132.574	46.0395	-22.9248	-29.7814	-185.141	140.09	-59.784	189.666	-79.4727	-36.5499	-105.43	239.252	-69.9404	146.586	-88.0035	121.78	-77.8663	19.4058	-53.1206	149.782	-159.657	59.2837	-138.828	78.4447
151	1	-226.845	1.69811	4.36316	45.301	60.4842	-97.6511	-148.219	-57.3025	169.94	8.85396	55.4105	53.5604	97.6708	-132.563	46.2308	-23.0879	-29.7774	-184.785	141.499	-61.2624	187.666	-77.743	-36.6466	-105.698	238.745	-69.3319	145.475	-87.1446	121.893	-77.8663	19.4058	-53.1206	149.782	-159.657	59.2837	-138.828	78.4447
151	2	-203.901	1.7027	4.39759	47.0794	62.1605	-97.7974	-147.867	-56.5093	171.127	5.56814	55.8137	53.7918	101.61	-135.388	38.7392	-15.5221	-30.6218	-185.071	140.764	-60.4438	188.812	-78.7861	-36.5207	-104.293	239.883	-71.0047	149.93	-90.0771	121.176	-77.7212	19.3027	-52.0218	151.815	-162.167	59.1788	-139.671	78.386
151	3	-202.086	1.70682	4.40056	47.2838	62.2268	-97.7974	-147.867	-56.5093	171.127	5.56814	55.8137	53.7917	101.61	-135.388	38.7391	-15.5219	-30.6219	-184.993	140.866	-60.5054	188.733	-78.7125	-36.5595	-104.293	239.896	-71.0137	149.939	-90.0842	121.174	-77.2272	18.5009	-50.0218	153.005	-164.028	58.2667	-139.671	78.386
151	4	-200.49	1.71885	4.39685	47.2858	62.023	-97.7974	-147.867	-56.5093	171.127	5.56814	55.8137	54.4851	101.728	-136.932	39.6002	-17.5219	-29.558	-185.27	139.953	-59.4886	189.837	-79.7138	-36.5154	-104.161	240.319	-71.0313	149.168	-89.9161	121.111	-77.2234	18.5017	-50.0168	153.001	-164.029	58.2615	-139.671	78.386
151	5	-200.251	1.71972	4.39468	47.28	62.1319	-97.7955	-147.829	-56.5654	171.073	5.63504	55.8024	54.498	101.87	-137.111	39.7078	-17.6257	-29.5492	-185.389	139.889	-59.3956	190.141	-80.0444	-36.4417	-104.093	239.91	-70.3567	150.322	-90.7859	120.806	-77.4291	17.3177	-49.7018	152.957	-163.76	60.5951	-141.57	78.4051
151	6	-201.077	1.70405	4.38669	47.3451	61.8631	-97.7955	-147.829	-56.5654	171.073	5.63504	55.8024	54.498	101.87	-137.111	39.7078	-17.6257	-29.5492	-185.389	139.889	-59.3956	190.141	-80.0444	-36.4417	-104.539	241.553	-72.321	148.322	-89.7015	121.43	-77.4062	17.3066	-49.6367	153.026	-163.856	60.5278	-140.889	78.41
152	1	-203.62	1.70462	4.37935	47.0435	61.589	-97.759	-148.27	-56.5477	170.612	6.51211	55.5548	54.4386	101.822	-137.075	39.9521	-17.8499	-29.5394	-185.031	141.298	-60.8751	188.141	-78.314	-36.539	-104.809	241.05	-71.7166	147.191	-88.8303	121.546	-77.4062	17.3066	-49.6367	153.026	-163.856	60.5278	-140.889	78.41
152	2	-204.678	1.70494	4.37977	46.9326	61.5155	-97.5339	-147.996	-57.7874	169.444	8.51211	54.8606	54.4394	101.811	-137.066	39.9641	-17.8627	-29.5172	-185.031	141.298	-60.8751	188.141	-78.314	-36.539	-104.809	241.05	-71.7166	147.191	-88.8303	121.546	-77.4047	17.3039	-49.6312	153.026	-163.859	60.5256	-140.889	78.41
152	3	-205.57	1.70521	4.38014	46.8275	61.4478	-97.3095	-147.819	-58.9271	168.257	10.5121	54.1796	54.4394	101.811	-137.066	39.9641	-17.8627	-29.5172	-185.026	141.304	-60.8788	188.136	-78.3095	-36.5414	-104.809	241.05	-71.7166	147.191	-88.8303	121.546	-77.4033	17.3016	-49.6258	153.029	-163.864	60.5232	-140.889	78.41
152	4	-203.783	1.70668	4.38202	47.0419	61.5673	-97.3095	-147.819	-58.9271	168.257	10.5121	54.1796	54.4394	101.811	-137.066	39.9641	-17.8627	-29.5172	-185.535	139.641	-59.0258	190.136	-80.1235	-36.4574	-104.776	241.154	-71.7202	147.003	-88.7901	121.53	-77.3422	17.3347	-49.5681	152.916	-163.829	60.4401	-140.889	78.41
152	5	-203.969	1.70435	4.37734	46.9612	61.6906	-97.3124	-147.817	-58.9177	168.269	10.4907	54.1882	54.4472	101.9	-137.179	40.0299	-17.9264	-29.5114	-185.795	139.874	-59.2406	190.711	-80.8241	-36.2936	-104.747	240.649	-70.8309	148.419	-89.8945	121.133	-77.5072	16.2317	-50.1224	152.046	-162.422	62.2294	-141.862	78.4509
152	6	-204.157	1.68887	4.36951	47.0499	61.4456	-97.3124	-147.817	-58.9177	168.269	10.4907	54.1882	54.4472	101.9	-137.179	40.0299	-17.9264	-29.5114	-185.795	139.874	-59.2406	190.711	-80.8241	-36.2936	-105.164	242.302	-72.8309	146.568	-88.9323	121.759	-77.4369	16.2358	-49.9419	152.293	-162.755	61.9693	-141.087	78.4532
153	1	-206.458	1.68952	4.36213	46.7507	61.1721	-97.2818	-148.289	-58.8579	167.824	11.3442	53.9515	54.3839	101.835	-137.133	40.2875	-18.1613	-29.4976	-185.439	141.269	-60.7096	188.711	-79.0929	-36.3933	-105.438	241.825	-72.2481	145.465	-88.0884	121.878	-77.4369	16.2358	-49.9419	152.293	-162.755	61.9693	-141.087	78.4532
153	2	-205.574	1.69023	4.36273	46.8594	61.2397	-97.5032	-148.295	-57.8777	169.013	9.34421	54.6428	54.3845	101.827	-137.127	40.2963	-18.1706	-29.4814	-185.439	141.269	-60.7096	188.711	-79.0929	-36.3933	-105.438	241.825	-72.2482	145.465	-88.0884	121.878	-77.427	16.2159	-49.9034	152.291	-162.767	61.9553	-141.087	78.4532
153	3	-175.465	1.69667	4.39655	48.4272	62.7452	-97.9293	-148.162	-56.0333	171.152	4.64401	55.8908	54.329	104.782	-139.235	34.7178	-12.4766	-30.061	-185.748	140.52	-59.8661	189.921	-80.2031	-36.2533	-103.885	242.99	-74.0433	150.167	-91.0864	121.084	-77.2972	16.0755	-48.8912	154.057	-164.954	61.8694	-141.865	78.3908
153	4	-172.561	1.70334	4.40044	48.6713	62.8631	-97.9293	-148.162	-56.0333	171.152	4.64401	55.8908	54.329	104.782	-139.235	34.7178	-12.4766	-30.061	-186.244	138.87	-58.0299	191.921	-82.0201	-36.1854	-103.817	243.205	-74.0456	149.761	-90.9957	121.052	-76.8057	16.4142	-48.5382	152.897	-164.419	61.2224	-141.865	78.3908
153	5	-172.142	1.70459	4.3983	48.6463	63.0387	-97.9278	-148.115	-56.098	171.091	4.7178	55.8801	54.3473	104.894	-139.388	34.8381	-12.5997	-30.0485	-186.385	138.814	-57.9423	192.269	-82.4045	-36.0972	-103.721	242.597	-73.0237	151.54	-92.3531	120.583	-77.0124	15.3297	-48.5551	152.654	-163.834	63.338	-143.52	78.4204
153	6	-170.526	1.70594	4.39932	48.816	63.1113	-97.9278	-148.115	-56.098	171.091	4.7178	55.8801	54.3473	104.894	-139.388	34.8381	-12.5997	-30.0485	-186.385	138.814	-57.9423	192.269	-82.4045	-36.0972	-103.721	242.597	-73.0237	151.54	-92.3531	120.583	-76.5211	15.0355	-47.1457	154.063	-165.834	61.958	-143.044	78.4228
154	1	-173.59	1.70672	4.39681	48.5695	62.9251	-97.9042	-148.382	-56.0919	170.808	5.26266	55.7281	54.304	104.813	-139.332	35.146	-12.8978	-30.0316	-186.048	140.191	-59.3789	190.269	-80.6766	-36.1814	-103.721	242.597	-73.0237	151.54	-92.3531	120.583	-76.5211	15.0355	-47.1457	154.063	-165.834	61.958	-143.044	78.4228
154	2	-174.769	1.70708	4.39727	48.459	62.8507	-97.6667	-148.005	-57.4414	169.662	7.26266	55.0267	54.3052	104.795	-139.318	35.165	-12.9181	-29.9979	-186.048	140.191	-59.3789	190.269	-80.6766	-36.1814	-103.721	242.597	-73.0237	151.54	-92.3531	120.583	-76.5211	15.0355	-47.1457	154.063	-165.834	61.958	-143.044	78.4228
154	3	-175.746	1.70743	4.39766	48.357	62.7841	-97.4305	-147.712	-58.6929	168.479	9.26266	54.3579	54.3052	104.795	-139.318	35.165	-12.9181	-29.9979	-186.037	140.206	-59.3883	190.257	-80.6651	-36.1872	-103.721	242.597	-73.0237	151.54	-92.3531	120.583	-76.5182	15.0304	-47.1348	154.069	-165.844	61.9535	-143.044	78.4228
154	4	-175.783	1.71707	4.39418	48.2433	62.5369	-97.4305	-147.712	-58.6929	168.479	9.26266	54.3579	54.9105	104.789	-140.563	36.2132	-14.9181	-29.0883	-186.105	139.977	-59.1334	190.536	-80.9187	-36.1784	-103.623	242.908	-73.0304	150.952	-92.2184	120.537	-76.5124	15.0301	-47.1259	154.063	-165.845	61.9458	-143.044	78.4228
154	5	-175.942	1.71799	4.39293	48.1848	62.6519	-97.4285	-147.708	-58.7059	168.465	9.2836	54.3515	54.9248	104.896	-140.705	36.316	-15.0211	-29.078	-186.262	139.956	-59.0774	190.88	-81.3131	-36.0778	-103.536	242.395	-72.2061	152.326	-93.2457	120.173	-76.6999	13.8997	-47.561	152.682	-163.947	63.7135	-143.98	78.4884
154	6	-176.458	1.70232	4.3849	48.26	62.3916	-97.4285	-147.708	-58.7059	168.465	9.2836	54.3515	54.9248	104.896	-140.705	36.316	-15.0211	-29.078	-186.262	139.956	-59.0774	190.88	-81.3131	-36.0778	-104.036	244.041	-74.1328	150.326	-92.2261	120.795	-76.6443	13.8712	-47.4035	152.847	-164.179	63.5497	-143.253	78.4882
155	1	-196.772	1.70284	4.37669	47.9332	62.0794	-97.3952	-148.193	-58.6486	168.008	10.1763	54.107	54.8631	104.792	-140.631	36.6633	-15.3487	-29.0581	-185.901	141.357	-60.5555	188.88	-79.5809	-36.1795	-104.378	243.492	-73.4489	148.967	-91.195	120.937	-76.6443	13.8712	-47.4035	152.847	-164.179	63.5497	-143.253	78.4882
155	2	-196.154	1.70522	4.37916	47.8803	61.9096	-97.3997	-148.195	-58.6416	168.015	10.1693	54.1139	54.9176	103.931	-139.984	37.5623	-16.2985	-27.4502	-187.901	140.68	-59.5974	190.699	-81.318	-35.6968	-104.372	243.57	-73.5128	149.025	-91.1472	120.848	-76.6443	13.8712	-47.4035	152.847	-164.179	63.5497	-143.253	78.4882
155	3	-194.899	1.70877	4.38179	48.0899	61.9795	-97.3997	-148.195	-58.6416	168.015	10.1693	54.1139	54.9176	103.931	-139.984	37.5623	-16.2985	-27.4502	-187.823	140.774	-59.656	190.623	-81.2447	-35.7343	-104.373	243.586	-73.5237	149.037	-91.1567	120.845	-76.1502	12.9451	-45.4035	153.926	-165.888	62.7353	-143.253	78.4882
155	4	-195.259	1.72083	4.37904	48.1381	61.8089	-97.3997	-148.195	-58.6416	168.015	10.1693	54.1139	55.5057	104.016	-141.445	38.5915	-18.2985	-26.4319	-188.194	139.545	-58.2886	192.104	-82.5927	-35.6894	-104.24	243.996	-73.5303	148.266	-90.983	120.783	-76.0928	12.9456	-45.3217	153.851	-165.884	62.6611	-143.253	78.4882
155	5	-196.811	1.70673	4.35902	47.8834	61.8053	-97.3997	-148.195	-58.6416	168.015	10.1693	54.1139	55.5057	104.016	-141.445	38.5915	-18.2985	-26.4319	-188.927	141.498	-60.2886	193.233	-84.3171	-35.1759	-104.236	243.787	-73.1426	148.905	-91.5029	120.606	-76.3844	12.2961	-46.932	154.134	-165.163	63.5465	-143.389	78.5009
155	6	-196.702	1.69138	4.35124	48.0158	61.5915	-97.3997	-148.195	-58.6416	168.015	10.1693	54.1139	55.5057	104.016	-141.445	38.5915	-18.2985	-26.4319	-188.927	141.498	-60.2886	193.233	-84.3171	-35.1759	-104.68	245.453	-75.1426	147.148	-90.6735	121.237	-76.2178	12.2269	-46.4463	154.696	-165.927	63.0054	-142.506	78.4998
156	1	-198.576	1.69236	4.34875	47.7609	61.3984	-97.377	-148.525	-58.6026	167.702	10.7783	53.9471	55.4366	103.918	-141.37	38.9086	-18.5898	-26.4159	-188.563	142.896	-61.7674	191.233	-82.5864	-35.2753	-104.68	245.453	-75.1426	147.148	-90.6735	121.237	-76.2178	12.2269	-46.4463	154.696	-165.927	63.0054	-142.506	78.4998
156	2	-197.575	1.69308	4.34938	47.8686	61.4664	-97.6073	-148.588	-57.5593	168.878	8.77828	54.6438	55.437	103.911	-141.365	38.9151	-18.5966	-26.4043	-188.564	142.895	-61.767	191.234	-82.5873	-35.275	-104.68	245.454	-75.143	147.149	-90.6733	121.237	-76.2071	12.2027	-46.4037	154.693	-165.939	62.9917	-142.506	78.4998
156	3	-196.32	1.69654	4.35207	48.0847	61.541	-97.6073	-148.588	-57.5593	168.878	8.77828	54.6438	55.4366	103.912	-141.366	38.9142	-18.5953	-26.4045	-188.48	142.99	-61.8244	191.152	-82.5066	-35.3158	-104.682	245.478	-75.1588	147.167	-90.6887	121.232	-75.7355	11.2586	-44.4037	155.807	-167.656	62.1987	-142.506	78.4998
156	4	-194.88	1.70404	4.35411	48.3023	61.5997	-97.6073	-148.588	-57.5593	168.878	8.77828	54.6438	55.5654	103.931	-141.714	39.1494	-19.0508	-26.1586	-189.016	141.277	-59.9043	193.152	-84.3319	-35.2534	-104.593	245.742	-75.1584	146.665	-90.5756	121.19	-75.3964	11.4212	-44.1424	154.914	-167.182	61.7918	-142.506	78.4998
156	5	-196.353	1.69331	4.33728	48.0537	61.5745	-97.6073	-148.588	-57.5593	168.878	8.77828	54.6438	55.5654	103.931	-141.714	39.1494	-19.0508	-26.1586	-189.499	143.193	-61.9043	193.735	-85.4236	-34.8847	-104.598	245.558	-74.8049	147.216	-91.0309	121.03	-75.6489	10.9289	-45.4756	155.119	-166.567	62.5298	-142.594	78.5086
156	6	-195.892	1.67832	4.32972	48.2011	61.3877	-97.6073	-148.588	-57.5593	168.878	8.77828	54.6438	55.5654	103.931	-141.714	39.1494	-19.0508	-26.1586	-189.499	143.193	-61.9043	193.735	-85.4236	-34.8847	-105.008	247.199	-76.8049	145.647	-90.3418	121.656	-75.4729	10.8091	-44.9346	155.69	-167.35	62.0073	-141.74	78.507
157	1	-197.666	1.67944	4.32724	47.9354	61.1859	-97.5792	-148.948	-57.5309	168.52	9.47171	54.4518	55.4864	103.825	-141.63	39.5034	-19.3754	-26.1429	-189.12	144.613	-63.4133	191.735	-83.693	-34.988	-105.008	247.199	-76.8049	145.647	-90.3418	121.656	-75.4729	10.8091	-44.9346	155.69	-167.35	62.0073	-141.74	78.507
157	2	-183.805	1.68461	4.34946	48.9858	62.3302	-97.7642	-147.909	-58.0263	168.12	8.62524	54.8745	55.6063	107.823	-145.769	37.5247	-17.344	-26.2331	-189.587	143.986	-62.6428	193.14	-85.0766	-34.734	-103.426	247.872	-78.0415	150.42	-93.199	120.734	-75.3807	10.6637	-44.0505	157.097	-169.118	62.0614	-142.535	78.4261
157	3	-184.639	1.68499	4.34992	48.8903	62.2666	-97.5134	-147.645	-59.2683	166.958	10.6252	54.1913	55.6063	107.823	-145.769	37.5247	-17.344	-26.2331	-189.576	143.998	-62.6499	193.129	-85.0655	-34.7394	-103.426	247.872	-78.0416	150.42	-93.1992	120.734	-75.3728	10.6479	-44.0186	157.115	-169.146	62.0491	-142.535	78.4261
157	4	-183.62	1.69309	4.35364	49.0437	62.3224	-97.5134	-147.645	-59.2683	166.958	10.6252	54.1913	55.6063	107.823	-145.769	37.5247	-17.344	-26.2331	-189.934	142.871	-61.3815	194.421	-86.2498	-34.7064	-103.351	248.099	-78.0339	149.968	-93.0929	120.699	-74.7984	11.0679	-43.8127	155.115	-167.849	61.4139	-142.535	78.4261
157	5	-183.506	1.69467	4.3511	48.9503	62.5785	-97.5115	-147.643	-59.2777	166.949	10.6342	54.1858	55.6227	107.942	-145.928	37.6311	-17.4512	-26.2192	-190.164	142.956	-61.4197	194.867	-86.7922	-34.551	-103.234	247.203	-76.4956	152.553	-95.112	120.001	-75.1024	10.2522	-44.6664	154.81	-166.899	63.3619	-143.803	78.4618
157	6	-182.14	1.69581	4.35197	49.1443	62.6614	-97.5115	-147.643	-59.2777	166.949	10.6342	54.1858	55.6227	107.942	-145.928	37.6311	-17.4512	-26.2192	-190.164	142.956	-61.4197	194.867	-86.7922	-34.551	-103.234	247.203	-76.4956	152.553	-95.112	120.001	-74.6041	9.75515	-43.0969	156.226	-168.899	62.1003	-143.407	78.4625
158	1	-184.6	1.69688	4.34945	48.8853	62.4642	-97.4871	-147.984	-59.2302	166.646	11.2453	54.0159	55.5505	107.823	-145.832	37.9763	-17.7677	-26.2033	-189.791	144.356	-62.9088	192.867	-85.0611	-34.6516	-103.234	247.203	-76.4956	152.553	-95.112	120.001	-74.6041	9.75515	-43.0969	156.226	-168.899	62.1003	-143.407	78.4625
158	2	-181.883	1.70593	4.33604	49.1076	62.5269	-97.5591	-148.01	-58.9141	166.982	10.8476	54.2225	55.5548	107.744	-145.77	38.0554	-17.8503	-26.0624	-189.792	144.356	-62.9087	192.868	-85.0615	-34.6514	-103.234	247.205	-76.4972	152.554	-95.1111	119.999	-74.0691	8.58985	-41.0969	156.424	-169.767	61.4633	-143.407	78.4625
158	3	-179.733	1.70787	4.33752	49.3388	62.6134	-97.5591	-148.01	-58.9141	166.982	10.8476	54.2225	55.5548	107.745	-145.771	38.0552	-17.8501	-26.0624	-189.758	144.392	-62.9299	192.835	-85.0282	-34.6677	-103.234	247.21	-76.5005	152.559	-95.1151	119.998	-73.5384	7.50713	-39.0969	157.457	-171.413	60.7486	-143.407	78.4625
158	4	-178.613	1.70904	4.33874	49.5663	62.7356	-97.5591	-148.01	-58.9141	166.982	10.8476	54.2225	55.5548	107.745	-145.771	38.0552	-17.8501	-26.0624	-190.325	142.637	-60.9515	194.835	-86.8636	-34.6148	-103.194	247.335	-76.4984	152.308	-95.0541	119.979	-73.5054	7.46985	-39.0155	157.459	-171.452	60.7106	-143.407	78.4625
158	5	-180.344	1.70257	4.32716	49.3345	62.6477	-97.5591	-148.01	-58.9141	166.982	10.8476	54.2225	55.5548	107.745	-145.771	38.0552	-17.8501	-26.0624	-190.457	144.509	-62.9515	194.621	-87.0441	-34.4374	-103.192	247.285	-76.4078	152.455	-95.177	119.941	-73.6826	7.22852	-39.8851	157.547	-171.026	61.168	-143.456	78.4732
158	6	-180.78	1.68621	4.31879	49.4304	62.4135	-97.5591	-148.01	-58.9141	166.982	10.8476	54.2225	55.5548	107.745	-145.771	38.0552	-17.8501	-26.0624	-190.457	144.509	-62.9515	194.621	-87.0441	-34.4374	-103.706	248.983	-78.4078	150.627	-94.3529	120.58	-73.6239	7.12779	-39.6808	157.682	-171.227	61.0675	-142.744	78.4739
159	1	-183.753	1.68772	4.30953	49.077	62.0601	-97.5159	-148.59	-58.8402	166.459	11.8964	53.9288	55.4739	107.617	-145.668	38.4321	-18.1948	-26.0454	-190.065	145.937	-64.4781	192.621	-85.312	-34.546	-104.108	248.372	-77.639	149.009	-93.1263	120.753	-73.6239	7.12779	-39.6808	157.682	-171.227	61.0675	-142.744	78.4739
159	2	-182.788	1.6884	4.31015	49.1757	62.1246	-97.7596	-148.627	-57.8077	167.618	9.89638	54.6344	55.4741	107.612	-145.664	38.4372	-18.2001	-26.0363	-190.065	145.937	-64.4781	192.621	-85.312	-34.546	-104.108	248.372	-77.639	149.009	-93.1263	120.753	-73.6239	7.12779	-39.6808	157.682	-171.227	61.0675	-142.744	78.4739
159	3	-183.714	1.68871	4.31059	49.0781	62.0602	-97.5137	-148.467	-58.9551	166.461	11.8964	53.9365	55.4741	107.612	-145.664	38.4372	-18.2001	-26.0363	-190.062	145.94	-64.4801	192.617	-85.3086	-34.5476	-104.108	248.372	-77.6391	149.009	-93.1263	120.753	-73.6226	7.12506	-39.6759	157.684	-171.231	61.0659	-142.744	78.4739
159	4	-182.519	1.69239	4.31115	49.2795	62.127	-97.5137	-148.467	-58.9551	166.461	11.8964	53.9365	55.5818	107.592	-145.911	38.6421	-18.5876	-25.8412	-190.643	144.172	-62.4801	194.583	-87.1133	-34.49	-104.043	248.563	-77.6333	148.629	-93.0363	120.723	-73.5661	7.10819	-39.593	157.59	-171.202	61.0041	-142.744	78.4739
159	5	-183.844	1.68633	4.29903	49.041	62.0591	-97.5137	-148.467	-58.9551	166.461	11.8964	53.9365	55.5818	107.592	-145.911	38.6421	-18.5876	-25.8412	-190.8	146.041	-64.4801	194.505	-87.4304	-34.3007	-104.045	248.456	-77.4328	148.933	-93.2921	120.636	-73.7726	6.83151	-40.6015	157.691	-170.706	61.5348	-142.807	78.4857
159	6	-181.715	1.68731	4.29976	49.275	62.1583	-97.5137	-148.467	-58.9551	166.461	11.8964	53.9365	55.5818	107.592	-145.911	38.6421	-18.5876	-25.8412	-190.8	146.041	-64.4801	194.505	-87.4304	-34.3007	-104.045	248.456	-77.4328	148.933	-93.2921	120.636	-73.2427	6.01496	-38.7604	159.085	-172.706	60.4644	-142.556	78.4857
160	1	-183.7	1.68864	4.2973	49.0055	61.9525	-97.4849	-148.856	-58.9041	166.112	12.5962	53.7404	55.4968	107.455	-145.801	39.0325	-18.9435	-25.8232	-190.387	147.496	-66.0463	192.505	-85.697	-34.4196	-104.045	248.456	-77.4328	148.933	-93.2921	120.636	-73.2427	6.01496	-38.7604	159.085	-172.706	60.4644	-142.556	78.4857
160	2	-182.745	1.68933	4.29793	49.103	62.0158	-97.7272	-148.848	-57.9151	167.275	10.5962	54.445	55.4973	107.447	-145.795	39.0406	-18.952	-25.8086	-190.387	147.496	-66.0463	192.505	-85.697	-34.4196	-104.045	248.456	-77.4329	148.933	-93.2921	120.636	-73.2427	6.01496	-38.7604	159.085	-172.706	60.4644	-142.556	78.4857
160	3	-180.38	1.69091	4.29919	49.3464	62.1113	-97.7272	-148.848	-57.9151	167.275	10.5962	54.445	55.4966	107.45	-145.798	39.0389	-18.9492	-25.8091	-190.354	147.527	-66.0637	192.474	-85.6649	-34.4352	-104.045	248.468	-77.4403	148.945	-93.3018	120.633	-72.7328	4.88408	-36.7604	160.16	-174.36	59.7909	-142.556	78.4857
160	4	-179.086	1.69801	4.30254	49.5759	62.2007	-97.7272	-148.848	-57.9151	167.275	10.5962	54.445	55.5081	107.447	-145.824	39.0608	-18.9909	-25.7881	-190.948	145.768	-64.0637	194.376	-87.4152	-34.3732	-103.964	248.709	-77.4337	148.467	-93.1881	120.595	-72.2139	4.99491	-36.4365	158.466	-173.255	59.3283	-142.556	78.4857
160	5	-181.441	1.69719	4.29874	49.1838	62.3796	-97.743	-148.854	-57.8983	167.292	10.5792	54.4621	55.5453	107.745	-146.239	39.3882	-19.3128	-25.7508	-190.99	146.881	-65.2622	193.708	-87.0587	-34.2712	-104.339	246.777	-74.0933	151.049	-95.36	119.646	-72.7019	4.66158	-38.6769	158.373	-171.929	60.4753	-142.636	78.6236
160	6	-181.487	1.68095	4.29042	49.2806	62.1628	-97.743	-148.854	-57.8983	167.292	10.5792	54.4621	55.5453	107.745	-146.239	39.3882	-19.3128	-25.7508	-190.99	146.881	-65.2622	193.708	-87.0587	-34.2712	-104.823	248.471	-76.0933	149.408	-94.7037	120.267	-72.6501	4.57608	-38.4932	158.51	-172.125	60.373	-141.916	78.6155
161	1	-183.513	1.68231	4.28801	48.9861	61.9381	-97.7045	-149.312	-57.8559	166.861	11.4383	54.2186	55.4333	107.575	-146.097	39.8908	-19.7701	-25.731	-190.561	148.368	-66.8657	191.708	-85.3243	-34.3969	-104.823	248.471	-76.0933	149.408	-94.7037	120.267	-72.6501	4.57608	-38.4932	158.51	-172.125	60.373	-141.916	78.6155
161	2	-182.52	1.68298	4.28863	49.0867	62.0042	-97.9469	-149.365	-56.8091	168.021	9.43828	54.9229	55.4335	107.571	-146.094	39.8949	-19.7743	-25.7236	-190.561	148.368	-66.8657	191.708	-85.3243	-34.3969	-104.823	248.471	-76.0934	149.408	-94.7037	120.267	-72.6501	4.57608	-38.4932	158.51	-172.125	60.373	-141.916	78.6155
161	3	-183.474	1.6833	4.28907	48.9874	61.9384	-97.7026	-149.183	-57.9724	166.858	11.4383	54.2307	55.4335	107.571	-146.094	39.8949	-19.7743	-25.7236	-190.557	148.372	-66.8681	191.703	-85.3197	-34.3991	-104.823	248.471	-76.0934	149.408	-94.7037	120.267	-72.6491	4.57378	-38.4892	158.512	-172.129	60.3717	-141.916	78.6155
161	4	-183.435	1.68956	4.29183	49.059	61.9555	-97.7026	-149.183	-57.9724	166.858	11.4383	54.2307	55.4341	107.57	-146.095	39.8959	-19.7762	-25.7227	-190.893	147.396	-65.7573	192.744	-86.2767	-34.3628	-104.758	248.658	-76.0911	149.037	-94.6128	120.239	-72.2949	5.0314	-38.7175	156.512	-170.55	60.0731	-141.916	78.6155
161	5	-184.384	1.6845	4.28081	48.808	61.8949	-97.7026	-149.183	-57.9724	166.858	11.4383	54.2307	55.4341	107.57	-146.095	39.8959	-19.7762	-25.7227	-190.954	149.235	-67.7573	192.622	-86.5045	-34.2305	-104.761	248.512	-75.8177	149.455	-94.9643	120.118	-72.5534	4.75372	-39.8835	156.648	-169.997	60.6952	-142.027	78.6344
161	6	-183.586	1.66878	4.27282	48.9468	61.716	-97.7026	-149.183	-57.9724	166.858	11.4383	54.2307	55.4341	107.57	-146.095	39.8959	-19.7762	-25.7227	-190.954	149.235	-67.7573	192.622	-86.5045	-34.2305	-105.212	250.181	-77.8177	147.997	-94.4467	120.736	-72.4231	4.58246	-39.4468	157.02	-170.517	60.3899	-141.244	78.6243
162	1	-185.874	1.67037	4.26305	48.6431	61.3757	-97.6485	-149.832	-57.9098	166.251	12.647	53.8878	55.3256	107.402	-145.956	40.3811	-20.2171	-25.7028	-190.717	150.018	-68.6107	191.61	-85.6261	-34.3038	-105.723	249.464	-76.8965	145.997	-92.9412	120.948	-72.4231	4.58246	-39.4468	157.02	-170.517	60.3899	-141.244	78.6243
162	2	-184.909	1.67106	4.26369	48.742	61.4399	-97.8887	-149.808	-56.938	167.418	10.647	54.5908	55.3262	107.392	-145.949	40.3909	-20.2274	-25.6849	-190.717	150.018	-68.6107	191.61	-85.6261	-34.3038	-105.723	249.465	-76.8972	145.998	-92.9406	120.948	-72.4231	4.58246	-39.4468	157.02	-170.517	60.3899	-141.244	78.6243
162	3	-182.925	1.67348	4.26582	48.9841	61.5335	-97.8887	-149.808	-56.938	167.418	10.647	54.5908	55.319	107.431	-145.988	40.3743	-20.1991	-25.6907	-190.64	150.087	-68.6471	191.538	-85.5503	-34.341	-105.724	249.486	-76.9096	146.017	-92.957	120.943	-71.9431	3.44115	-37.4468	157.993	-172.034	59.7456	-141.244	78.6243
162	4	-182.557	1.68067	4.26917	49.1694	61.6051	-97.8887	-149.808	-56.938	167.418	10.647	54.5908	55.3191	107.431	-145.988	40.3745	-20.1995	-25.6905	-191.254	148.337	-66.6471	193.344	-87.213	-34.2724	-105.636	249.731	-76.9043	145.533	-92.8409	120.903	-71.5135	3.80323	-37.4777	155.997	-170.547	59.3563	-141.244	78.6243
162	5	-182.342	1.68352	4.26508	49.0386	61.8407	-97.8908	-149.808	-56.9297	167.427	10.6357	54.5968	55.3322	107.541	-146.133	40.4646	-20.2888	-25.6794	-191.505	148.719	-66.9999	193.672	-87.7095	-34.0815	-105.666	248.738	-75.063	147.991	-94.8561	120.111	-71.7068	3.05536	-38.4126	155.239	-169.133	60.5658	-141.673	78.6875
162	6	-181.395	1.66799	4.25718	49.1769	61.6737	-97.8908	-149.808	-56.9297	167.427	10.6357	54.5968	55.3322	107.541	-146.133	40.4646	-20.2888	-25.6794	-191.505	148.719	-66.9999	193.672	-87.7095	-34.0815	-106.095	250.394	-77.063	146.646	-94.4296	120.723	-71.577	2.89537	-37.9957	155.594	-169.632	60.2558	-140.881	78.6732
163	1	-184.428	1.66949	4.25501	48.7826	61.3677	-97.8209	-150.559	-56.8864	166.689	12.0961	54.1784	55.1175	107.211	-145.857	41.4278	-21.165	-25.6433	-191.051	150.245	-68.6569	191.672	-85.9738	-34.2181	-106.095	250.394	-77.063	146.646	-94.4296	120.723	-71.577	2.89537	-37.9957	155.594	-169.632	60.2558	-140.881	78.6732
163	2	-183.437	1.67017	4.25563	48.883	61.4336	-98.0601	-150.558	-55.8939	167.856	10.0961	54.8803	55.118	107.203	-145.851	41.4358	-21.1734	-25.6285	-191.051	150.245	-68.6569	191.672	-85.9738	-34.2181	-106.095	250.394	-77.0633	146.646	-94.4293	120.723	-71.577	2.89537	-37.9957	155.594	-169.632	60.2558	-140.881	78.6732
163	3	-181.443	1.67275	4.25795	49.131	61.5316	-98.0601	-150.558	-55.8939	167.856	10.0961	54.8803	55.1018	107.293	-145.942	41.4003	-21.1114	-25.6414	-190.954	150.33	-68.7023	191.582	-85.8782	-34.2648	-106.096	250.41	-77.0724	146.661	-94.4415	120.719	-71.0974	1.70101	-35.9957	156.449	-171.014	59.6586	-140.881	78.6732
163	4	-181.072	1.67615	4.25971	49.3437	61.6296	-98.0601	-150.558	-55.8939	167.856	10.0961	54.8803	55.1019	107.293	-145.942	41.4003	-21.1114	-25.6414	-191.571	148.58	-66.7023	193.381	-87.5348	-34.1997	-106.033	250.58	-77.0683	146.319	-94.357	120.692	-70.8991	1.7651	-35.8774	155.756	-170.554	59.4645	-140.881	78.6732
163	5	-181.128	1.67833	4.25594	49.2031	61.8278	-98.0644	-150.56	-55.8896	167.86	10.0918	54.8846	55.1124	107.383	-146.059	41.4722	-21.1826	-25.6331	-191.757	148.897	-66.9996	193.623	-87.905	-34.0545	-106.048	249.716	-75.4525	148.533	-96.1775	119.981	-71.1819	1.12508	-37.0114	155.396	-169.437	60.671	-141.343	78.7334
163	6	-179.264	1.67917	4.25664	49.4208	61.927	-98.0644	-150.56	-55.8896	167.86	10.0918	54.8846	55.1124	107.383	-146.059	41.4722	-21.1826	-25.6331	-191.757	148.897	-66.9996	193.623	-87.905	-34.0545	-106.048	249.716	-75.4525	148.533	-96.1775	119.981	-70.6777	0.536163	-35.399	156.843	-171.437	59.399	-140.892	78.7231
164	1	-193.97	1.68076	4.25437	49.0794	61.665	-98.0032	-151.155	-55.8797	167.247	11.2973	54.536	54.9549	107.145	-145.857	42.175	-21.8215	-25.6092	-191.301	150.431	-68.6655	191.623	-86.1689	-34.1922	-106.048	249.716	-75.4525	148.533	-96.1775	119.981	-70.6777	0.536163	-35.399	156.843	-171.437	59.399	-140.892	78.7231
164	2	-193.006	1.68164	4.25519	49.1866	61.7313	-98.2419	-151.194	-54.8503	168.413	9.29731	55.2365	54.9558	107.13	-145.845	42.189	-21.8363	-25.5832	-191.301	150.431	-68.6655	191.623	-86.1689	-34.1922	-106.048	249.716	-75.4525	148.533	-96.1775	119.98	-70.6605	0.470958	-35.3276	156.756	-171.372	59.3976	-140.892	78.7231
164	3	-195.079	1.67793	4.26443	49.0835	61.6623	-97.9889	-151.021	-56.0542	167.186	11.2973	54.5093	54.9558	107.13	-145.845	42.1889	-21.8361	-25.5832	-191.298	150.434	-68.6669	191.62	-86.1659	-34.1936	-106.048	249.716	-75.4525	148.533	-96.1775	119.98	-70.6599	0.46947	-35.3252	156.757	-171.374	59.3969	-140.892	78.7231
164	4	-195.485	1.68517	4.26765	49.2707	61.7313	-97.9889	-151.021	-56.0542	167.186	11.2973	54.5093	54.9558	107.13	-145.845	42.1889	-21.8361	-25.5832	-191.905	148.728	-66.7178	193.371	-87.7792	-34.1326	-105.957	249.966	-75.4513	148.031	-96.0495	119.943	-70.2235	0.795617	-35.3027	154.757	-169.893	58.9927	-140.892	78.7231
164	5	-194.997	1.68898	4.26135	49.2048	61.9979	-98.0018	-151.002	-56.0229	167.226	11.2152	54.5457	54.982	107.362	-146.14	42.3503	-21.9948	-25.5668	-192.234	148.944	-66.877	193.986	-88.5256	-33.9061	-105.809	249.152	-74.0356	150.412	-97.8764	119.241	-70.6451	0.342117	-36.0667	155.575	-170.154	60.7362	-142.248	78.6841
164	6	-193.424	1.68974	4.26199	49.4415	62.1026	-98.0018	-151.002	-56.0229	167.226	11.2152	54.5457	54.982	107.362	-146.14	42.3503	-21.9948	-25.5668	-192.234	148.944	-66.877	193.986	-88.5256	-33.9061	-105.809	249.152	-74.0356	150.412	-97.8764	119.241	-70.1066	-0.419961	-34.3038	157.002	-172.154	59.5172	-141.833	78.6771
165	1	-194.833	1.692	4.25243	49.1161	61.7368	-97.9365	-151.64	-56.0085	166.573	12.5014	54.1741	54.8829	107.205	-146.008	42.7905	-22.3938	-25.5509	-191.923	149.986	-68.0102	192.623	-87.3419	-34.001	-106.353	248.561	-73.1979	148.412	-96.4019	119.426	-70.1066	-0.419961	-34.3038	157.002	-172.154	59.5172	-141.833	78.6771
165	2	-193.916	1.69306	4.25343	49.2241	61.799	-98.174	-151.605	-55.0496	167.744	10.5014	54.8749	54.8846	107.178	-145.986	42.8165	-22.4211	-25.5024	-191.923	149.986	-68.0102	192.623	-87.342	-34.001	-106.353	248.561	-73.198	148.412	-96.4019	119.426	-70.076	-0.53762	-34.179	156.834	-172.024	59.5179	-141.833	78.6771
165	3	-191.695	1.69527	4.25548	49.5161	61.9329	-98.174	-151.605	-55.0496	167.744	10.5014	54.8749	54.828	107.513	-146.332	42.6985	-22.2085	-25.546	-191.779	150.11	-68.0783	192.489	-87.1986	-34.0695	-106.353	248.569	-73.2029	148.421	-96.4087	119.424	-69.6005	-1.82948	-32.179	157.606	-173.289	58.9986	-141.833	78.6771
165	4	-191.92	1.70202	4.25837	49.6416	61.9688	-98.174	-151.605	-55.0496	167.744	10.5014	54.8749	54.828	107.513	-146.332	42.6986	-22.2087	-25.5459	-192.189	148.962	-66.7678	193.677	-88.2946	-34.0348	-106.276	248.78	-73.2073	148.002	-96.3013	119.393	-69.1505	-1.58048	-32.1122	155.606	-171.807	58.6217	-141.833	78.6771
165	5	-193.019	1.69865	4.24964	49.4058	61.8791	-98.174	-151.605	-55.0496	167.744	10.5014	54.8749	54.828	107.513	-146.332	42.6986	-22.2087	-25.5459	-192.074	150.771	-68.7678	193.235	-88.137	-34.0022	-106.284	248.712	-73.0716	148.19	-96.4686	119.334	-69.3614	-1.6855	-32.9711	155.707	-171.423	59.0547	-141.888	78.6916
165	6	-191.936	1.68304	4.24162	49.5441	61.7142	-98.174	-151.605	-55.0496	167.744	10.5014	54.8749	54.828	107.513	-146.332	42.6986	-22.2087	-25.5459	-192.074	150.771	-68.7678	193.235	-88.137	-34.0022	-106.708	250.373	-75.0716	146.884	-96.0818	119.933	-69.233	-1.90348	-32.5447	156.006	-171.852	58.8047	-141.119	78.6778
166	1	-193.15	1.68512	4.23241	49.2668	61.3848	-98.1032	-152.236	-55.0613	167.068	11.8251	54.4892	54.7206	107.342	-146.187	43.1842	-22.6502	-25.5298	-191.888	151.375	-69.4286	192.473	-87.4747	-34.0603	-107.241	249.743	-74.2084	144.884	-94.5973	120.127	-69.233	-1.90348	-32.5447	156.006	-171.852	58.8047	-141.119	78.6778
166	2	-192.219	1.6863	4.23355	49.3752	61.446	-98.3399	-152.233	-54.0731	168.238	9.82508	55.1886	54.7226	107.309	-146.161	43.2151	-22.6828	-25.4718	-191.888	151.375	-69.4286	192.473	-87.4747	-34.0603	-107.241	249.743	-74.2085	144.884	-94.5972	120.127	-69.2013	-2.04869	-32.4085	155.743	-171.63	58.8212	-141.119	78.6778
166	3	-189.486	1.6886	4.23579	49.7328	61.6366	-98.3399	-152.233	-54.0731	168.238	9.82508	55.1886	54.5961	108.089	-146.975	42.9648	-22.2155	-25.5702	-191.642	151.58	-69.5367	192.244	-87.2284	-34.1773	-107.243	249.759	-74.218	144.9	-94.6101	120.123	-68.7273	-3.39947	-30.4085	156.399	-172.76	58.3534	-141.119	78.6778
166	4	-189.672	1.69323	4.23786	49.9565	61.7307	-98.3399	-152.233	-54.0731	168.238	9.82508	55.1886	54.5961	108.089	-146.975	42.9648	-22.2155	-25.5702	-192.273	149.833	-67.5367	193.999	-88.8486	-34.121	-107.164	249.964	-74.2199	144.496	-94.5086	120.091	-68.4056	-3.39435	-30.1592	155.324	-172.047	58.0749	-141.119	78.6778
166	5	-190.628	1.69605	4.23185	49.7852	61.8903	-98.3425	-152.234	-54.0654	168.246	9.81708	55.1962	54.6138	108.227	-147.155	43.0802	-22.3297	-25.5586	-192.487	150.393	-68.0943	194.237	-89.2668	-33.9403	-107.21	249.176	-72.6875	146.466	-96.1508	119.408	-68.7718	-3.86318	-31.318	154.858	-170.846	59.4721	-141.761	78.7393
166	6	-189.336	1.68064	4.22394	49.9277	61.7417	-98.3425	-152.234	-54.0654	168.246	9.81708	55.1962	54.6138	108.227	-147.155	43.0802	-22.3297	-25.5586	-192.487	150.393	-68.0943	194.237	-89.2668	-33.9403	-107.61	250.82	-74.6875	145.282	-95.8634	120.006	-68.6366	-4.07607	-30.8819	155.18	-171.304	59.1864	-140.969	78.7215
167	1	-192.106	1.68233	4.2224	49.4877	61.395	-98.2302	-153.148	-54.1224	167.219	11.8171	54.6085	54.3406	107.788	-146.773	44.3325	-23.4709	-25.5225	-192.066	151.781	-69.609	192.462	-87.7251	-34.0687	-107.61	250.82	-74.6875	145.282	-95.8634	120.006	-68.6366	-4.07607	-30.8819	155.18	-171.304	59.1864	-140.969	78.7215
167	2	-191.102	1.68298	4.223	49.5892	61.4629	-98.4649	-153.134	-53.1465	168.392	9.81708	55.3065	54.3412	107.778	-146.766	44.3415	-23.4803	-25.5056	-192.067	151.781	-69.609	192.462	-87.7251	-34.0687	-107.61	250.82	-74.6876	145.283	-95.8633	120.006	-68.6366	-4.07607	-30.8819	155.18	-171.304	59.1864	-140.969	78.7215
167	3	-187.596	1.68559	4.22573	50.0652	61.7564	-98.4649	-153.134	-53.1465	168.392	9.81708	55.3065	54.0915	109.414	-148.494	43.8809	-22.5766	-25.701	-191.622	152.143	-69.8008	192.053	-87.2806	-34.2785	-107.611	250.836	-74.6968	145.298	-95.8761	120.002	-68.1832	-5.47567	-28.8819	155.734	-172.298	58.7709	-140.969	78.7215
167	4	-188.372	1.69089	4.22801	50.2784	61.8424	-98.4649	-153.134	-53.1465	168.392	9.81708	55.3065	54.0915	109.414	-148.494	43.8809	-22.5766	-25.701	-192.256	150.397	-67.8008	193.787	-88.8829	-34.2235	-107.526	251.053	-74.6977	144.864	-95.7641	119.969	-67.8333	-5.408	-28.6836	154.403	-171.366	58.4687	-140.969	78.7215
167	5	-189.406	1.68795	4.21957	50.0233	61.7613	-98.4649	-153.134	-53.1465	168.392	9.81708	55.3065	54.0915	109.414	-148.494	43.8809	-22.5766	-25.701	-192.11	152.196	-69.8008	193.361	-88.7232	-34.2105	-107.552	250.931	-74.4293	145.211	-96.0818	119.846	-68.1016	-5.47715	-29.7488	154.54	-170.917	58.9831	-141.047	78.7416
167	6	-186.727	1.68853	4.22012	50.2886	61.8825	-98.4649	-153.134	-53.1465	168.392	9.81708	55.3065	54.0915	109.414	-148.494	43.8809	-22.5766	-25.701	-192.11	152.196	-69.8008	193.361	-88.7232	-34.2105	-107.552	250.931	-74.4293	145.211	-96.0818	119.846	-67.5053	-6.41357	-27.8444	155.953	-172.917	57.7039	-140.548	78.7295
168	1	-187.904	1.69063	4.21141	50.0443	61.5736	-98.3819	-153.757	-53.2132	167.66	11.2343	54.8869	53.9785	109.222	-148.326	44.4082	-23.0579	-25.6874	-192.023	152.473	-70.1052	193.021	-88.4266	-34.2378	-108.09	250.321	-73.5794	143.211	-94.6015	120.035	-67.5053	-6.41357	-27.8444	155.953	-172.917	57.7039	-140.548	78.7295
168	2	-187.474	1.69273	4.21362	50.1243	61.6048	-98.6157	-153.77	-52.2132	168.834	9.23426	55.583	53.9845	109.135	-148.257	44.4883	-23.1429	-25.5349	-192.024	152.473	-70.1052	193.021	-88.4266	-34.2377	-108.09	250.321	-73.5795	143.211	-94.6014	120.035	-67.5004	-6.65827	-27.7655	154.912	-171.909	57.8663	-140.548	78.7295
168	3	-184.299	1.69434	4.21543	50.5142	61.8795	-98.6157	-153.77	-52.2132	168.834	9.23426	55.583	53.7299	111.002	-150.257	44.0524	-22.2242	-25.7428	-191.564	152.84	-70.2982	192.59	-87.9588	-34.453	-108.093	250.354	-73.5988	143.243	-94.6276	120.026	-67.2663	-7.44872	-26.6979	155.137	-172.35	57.6845	-140.548	78.7295
168	4	-185.045	1.69922	4.21746	50.7349	61.9701	-98.6157	-153.77	-52.2132	168.834	9.23426	55.583	53.7299	111.002	-150.257	44.0524	-22.2242	-25.7428	-192.202	151.097	-68.2982	194.298	-89.5399	-34.4016	-108.009	250.567	-73.6023	142.823	-94.521	119.993	-66.9303	-7.45222	-26.4423	153.971	-171.561	57.4019	-140.548	78.7295
168	5	-186.198	1.70154	4.21168	50.5755	62.1112	-98.6214	-153.773	-52.2077	168.84	9.22868	55.5886	53.7493	111.121	-150.415	44.1651	-22.3383	-25.7316	-192.341	151.632	-68.8472	194.422	-89.8149	-34.2709	-108.102	249.858	-72.12	144.653	-96.0933	119.313	-67.2697	-7.88339	-27.4432	153.487	-170.424	58.7128	-141.146	78.7933
168	6	-183.105	1.70208	4.21222	50.8392	62.2343	-98.6214	-153.773	-52.2077	168.84	9.22868	55.5886	53.7493	111.121	-150.415	44.1651	-22.3383	-25.7316	-192.341	151.632	-68.8472	194.422	-89.8149	-34.2709	-108.102	249.858	-72.12	144.653	-96.0933	119.313	-66.6631	-8.78492	-25.5697	154.902	-172.424	57.3563	-140.575	78.7768
169	1	-184.134	1.70459	4.20342	50.5758	61.9084	-98.529	-154.41	-52.3063	168.054	10.7419	55.1373	53.6369	110.923	-150.239	44.6984	-22.8259	-25.7209	-192.206	152.073	-69.3287	193.872	-89.3362	-34.3123	-108.651	249.281	-71.2868	142.653	-94.6229	119.489	-66.6631	-8.78492	-25.5697	154.902	-172.424	57.3563	-140.575	78.7768
169	2	-182.931	1.70523	4.20402	50.6786	61.9789	-98.7618	-154.445	-51.2876	169.229	8.74195	55.8313	53.6373	110.916	-150.233	44.7044	-22.8324	-25.7094	-192.206	152.073	-69.3287	193.872	-89.3362	-34.3123	-108.651	249.281	-71.2868	142.653	-94.6228	119.489	-66.6631	-8.78492	-25.5697	154.902	-172.424	57.3563	-140.575	78.7768
169	3	-149.297	1.69748	4.23727	52.4089	63.8106	-98.5765	-154.068	-51.5882	169.05	7.59538	55.2701	54.3855	115.614	-153.796	36.4223	-14.7682	-26.5571	-192.66	151.421	-68.5439	195.293	-90.7009	-34.0737	-107.084	250.014	-72.7047	147.366	-97.7085	118.874	-66.5422	-9.13216	-24.5335	156.273	-174.146	57.53	-141.439	78.6535
169	4	-149.73	1.70402	4.23985	52.5029	63.8284	-98.5765	-154.068	-51.5882	169.05	7.59538	55.2701	54.3855	115.614	-153.796	36.4223	-14.7682	-26.5571	-192.918	150.714	-67.7348	196.01	-91.3663	-34.0634	-107.015	250.195	-72.7095	147.003	-97.6121	118.849	-66.0444	-9.05081	-24.2984	154.273	-172.698	57.1468	-141.439	78.6535
169	5	-151.557	1.7082	4.23159	52.3742	63.9856	-98.5703	-154.039	-51.6458	168.996	7.6717	55.2517	54.4238	115.756	-154.004	36.6139	-14.972	-26.5333	-193.246	151.297	-68.2947	196.627	-92.1792	-33.8054	-106.918	249.589	-71.6229	148.769	-99.0162	118.32	-66.4954	-9.26398	-25.272	155.151	-172.956	58.7251	-142.59	78.672
169	6	-146.865	1.70837	4.23186	52.6493	64.1114	-98.5703	-154.039	-51.6458	168.996	7.6717	55.2517	54.4238	115.756	-154.004	36.6139	-14.972	-26.5333	-193.246	151.297	-68.2947	196.627	-92.1792	-33.8054	-106.918	249.589	-71.6229	148.769	-99.0162	118.32	-65.8892	-10.427	-23.272	156.472	-174.829	57.5479	-142.089	78.6643
170	1	-151.653	1.71036	4.22961	52.2936	63.8293	-98.5034	-154.503	-51.7309	168.414	8.82127	54.9266	54.3072	115.404	-153.704	37.4099	-15.7286	-26.5051	-192.773	152.85	-69.9915	194.627	-90.4394	-33.9468	-106.918	249.589	-71.6229	148.769	-99.0162	118.32	-65.8892	-10.427	-23.272	156.472	-174.829	57.5479	-142.089	78.6643
170	2	-153.055	1.71071	4.23011	52.1945	63.7606	-98.2531	-154.301	-52.9186	167.261	10.8213	54.2312	54.3074	115.401	-153.702	37.4127	-15.7315	-26.5002	-192.773	152.85	-69.9915	194.627	-90.4394	-33.9468	-106.918	249.589	-71.6229	148.769	-99.0162	118.32	-65.8892	-10.427	-23.272	156.472	-174.829	57.5479	-142.089	78.6643
170	3	-151.753	1.71144	4.23078	52.2939	63.8291	-98.501	-154.359	-51.8551	168.404	8.82127	54.9482	54.3074	115.401	-153.702	37.4127	-15.7315	-26.5002	-192.766	152.855	-69.9942	194.621	-90.4326	-33.9498	-106.918	249.589	-71.6229	148.769	-99.0163	118.32	-65.8892	-10.4271	-23.272	156.472	-174.829	57.5479	-142.089	78.6643
170	4	-152.629	1.71782	4.23329	52.3696	63.8369	-98.501	-154.359	-51.8551	168.404	8.82127	54.9482	54.3074	115.401	-153.702	37.4127	-15.7315	-26.5002	-193.013	152.199	-69.24	195.265	-91.0321	-33.9379	-106.852	249.764	-71.6298	148.417	-98.9211	118.297	-65.4232	-10.3113	-23.1157	154.472	-173.344	57.2031	-142.089	78.6643
170	5	-155.637	1.71894	4.23065	52.207	63.8973	-98.4997	-154.357	-51.8621	168.397	8.83247	54.9446	54.3245	115.467	-153.798	37.506	-15.8294	-26.4905	-193.062	152.573	-69.6336	195.25	-91.1032	-33.8767	-106.861	249.259	-70.6726	149.699	-99.9923	117.873	-65.8153	-10.6688	-24.2375	153.797	-171.962	58.4111	-142.513	78.7672
170	6	-155.001	1.70287	4.22229	52.2833	63.7104	-98.4997	-154.357	-51.8621	168.397	8.83247	54.9446	54.3245	115.467	-153.798	37.506	-15.8294	-26.4905	-193.062	152.573	-69.6336	195.25	-91.1032	-33.8767	-107.317	250.953	-72.6726	148.393	-99.6556	118.452	-65.8112	-10.6758	-24.2248	153.806	-171.974	58.4027	-141.812	78.7508
171	1	-158.397	1.70517	4.21363	52.0105	63.3695	-98.4276	-154.861	-51.9507	167.768	10.0722	54.5936	54.2333	115.197	-153.569	38.1061	-16.3974	-26.4686	-192.905	153.073	-70.1833	194.627	-90.5612	-33.926	-107.88	250.456	-71.9044	146.393	-98.2016	118.619	-65.8112	-10.6758	-24.2248	153.806	-171.974	58.4027	-141.812	78.7508
171	2	-157.332	1.70642	4.21496	52.1054	63.425	-98.6748	-154.98	-50.8418	168.927	8.07224	55.2904	54.2357	115.159	-153.539	38.1417	-16.4352	-26.405	-192.905	153.073	-70.1833	194.627	-90.5612	-33.926	-107.88	250.456	-71.9044	146.393	-98.2016	118.619	-65.806	-10.7934	-24.1671	153.386	-171.572	58.4642	-141.812	78.7508
171	3	-158.77	1.70681	4.21543	52.005	63.355	-98.4261	-154.715	-52.0731	167.755	10.0722	54.6178	54.2357	115.159	-153.539	38.1417	-16.4352	-26.405	-192.898	153.078	-70.1862	194.621	-90.5538	-33.9293	-107.88	250.456	-71.9045	146.393	-98.2016	118.619	-65.806	-10.7934	-24.167	153.386	-171.572	58.4642	-141.812	78.7508
171	4	-158.758	1.71405	4.21808	52.2465	63.442	-98.4261	-154.715	-52.0731	167.755	10.0722	54.6178	54.2357	115.159	-153.539	38.1417	-16.4352	-26.405	-193.552	151.337	-68.1862	196.326	-92.1389	-33.9004	-107.771	250.733	-71.9145	145.837	-98.0516	118.581	-65.2839	-10.8507	-23.7271	151.567	-170.332	58.0322	-141.812	78.7508
171	5	-160.507	1.71568	4.21553	52.095	63.5357	-98.4277	-154.715	-52.0672	167.762	10.0613	54.6221	54.2509	115.221	-153.628	38.2236	-16.5212	-26.3956	-193.61	151.694	-68.5565	196.327	-92.2282	-33.8345	-107.814	250.159	-70.7648	147.318	-99.3095	118.055	-65.6557	-11.1725	-24.8113	151.107	-169.199	59.2349	-142.331	78.827
171	6	-159.469	1.69984	4.2073	52.1898	63.3742	-98.4277	-154.715	-52.0672	167.762	10.0613	54.6221	54.2509	115.221	-153.628	38.2236	-16.5212	-26.3956	-193.61	151.694	-68.5565	196.327	-92.2282	-33.8345	-108.241	251.83	-72.7648	146.174	-99.1087	118.636	-65.6179	-11.2262	-24.7007	151.19	-169.316	59.1478	-141.59	78.8057
172	1	-167.576	1.70144	4.20615	51.6939	62.9684	-98.3114	-155.534	-52.2053	166.749	12.0613	54.0548	53.989	114.446	-152.977	39.9071	-18.1095	-26.3313	-193.238	152.893	-69.8731	194.794	-90.8929	-33.9502	-108.241	251.83	-72.7648	146.174	-99.1087	118.636	-65.6179	-11.2262	-24.7007	151.19	-169.316	59.1478	-141.59	78.8057
172	2	-166.351	1.70209	4.20679	51.7909	63.0343	-98.5538	-155.52	-51.2235	167.916	10.0613	54.7544	53.9897	114.435	-152.968	39.9173	-18.1203	-26.3127	-193.238	152.893	-69.8731	194.794	-90.8929	-33.9502	-108.241	251.83	-72.7649	146.174	-99.1087	118.636	-65.6179	-11.2262	-24.7007	151.19	-169.316	59.1478	-141.59	78.8057
172	3	-164.926	1.70278	4.20743	51.894	63.1059	-98.8002	-155.616	-50.13	169.065	8.06128	55.4619	53.9897	114.436	-152.968	39.9173	-18.1202	-26.3128	-193.233	152.897	-69.875	194.789	-90.8879	-33.9524	-108.241	251.83	-72.765	146.174	-99.1088	118.636	-65.6172	-11.2288	-24.6974	151.191	-169.317	59.1474	-141.59	78.8057
172	4	-165.109	1.70688	4.20873	52.121	63.2006	-98.8002	-155.616	-50.13	169.065	8.06128	55.4619	53.9897	114.436	-152.968	39.9173	-18.1202	-26.3128	-193.886	151.152	-67.875	196.509	-92.4839	-33.9297	-108.154	252.047	-72.7708	145.732	-98.987	118.606	-65.3604	-11.2805	-24.4381	150.354	-168.768	58.9211	-141.59	78.8057
172	5	-166.11	1.70479	4.20063	51.8768	63.1151	-98.8002	-155.616	-50.13	169.065	8.06128	55.4619	53.9897	114.436	-152.968	39.9173	-18.1202	-26.3128	-193.716	152.949	-69.875	196.037	-92.2602	-33.9333	-108.172	251.95	-72.5514	146.029	-99.2546	118.499	-65.629	-11.2669	-25.4335	150.526	-168.405	59.37	-141.668	78.82
172	6	-163.31	1.70533	4.20122	52.1256	63.2339	-98.8002	-155.616	-50.13	169.065	8.06128	55.4619	53.9897	114.436	-152.968	39.9173	-18.1202	-26.3128	-193.716	152.949	-69.875	196.037	-92.2602	-33.9333	-108.172	251.95	-72.5514	146.029	-99.2546	118.499	-65.0055	-12.0621	-23.6535	151.949	-170.405	57.8513	-140.955	78.7987
173	1	-165.855	1.70783	4.19274	51.8637	62.8986	-98.7123	-156.139	-50.2749	168.353	9.45285	55.0598	53.8859	114.16	-152.729	40.5512	-18.7165	-26.2926	-193.614	153.276	-70.235	195.63	-91.9059	-33.9652	-108.735	251.462	-71.7897	144.029	-97.8007	118.663	-65.0055	-12.0621	-23.6535	151.949	-170.405	57.8513	-140.955	78.7987
173	2	-167.319	1.70687	4.208	51.6663	62.4912	-98.7123	-156.139	-50.2749	168.353	9.45285	55.0598	53.9661	112.963	-151.771	41.6425	-19.878	-24.2926	-193.743	153.35	-70.297	195.607	-91.895	-33.9364	-108.655	252.619	-72.7871	144.725	-96.6725	117.315	-65.0055	-12.0621	-23.6535	151.949	-170.405	57.8513	-140.955	78.7987
173	3	-161.919	1.71112	4.2133	52.0429	62.6977	-98.7123	-156.139	-50.2749	168.353	9.45285	55.0598	53.8668	114.013	-152.938	41.4995	-19.5076	-24.3721	-193.26	153.711	-70.4895	195.144	-91.3837	-34.157	-108.672	252.843	-72.9189	144.972	-96.8707	117.251	-64.6125	-13.6597	-21.6535	152.097	-170.882	57.638	-140.955	78.7987
173	4	-162.765	1.71734	4.21544	52.2896	62.7912	-98.7123	-156.139	-50.2749	168.353	9.45285	55.0598	53.8668	114.013	-152.938	41.4995	-19.5076	-24.3721	-193.924	151.971	-68.4895	196.833	-92.9542	-34.1375	-108.565	253.104	-72.9255	144.439	-96.7299	117.218	-64.1587	-13.7711	-21.2111	150.572	-169.855	57.2682	-140.955	78.7987
173	5	-164.06	1.71948	4.21086	52.1469	62.9008	-98.7143	-156.139	-50.2668	168.361	9.44383	55.0652	53.886	114.108	-153.068	41.6024	-19.6144	-24.3605	-194.033	152.455	-68.9887	196.917	-93.1689	-34.0299	-108.584	252.524	-71.7787	145.99	-98.0101	116.678	-64.5064	-14.1034	-22.0941	150.091	-168.81	58.6156	-141.667	78.8602
173	6	-162.502	1.70324	4.20234	52.2494	62.7335	-98.7143	-156.139	-50.2668	168.361	9.44383	55.0652	53.886	114.108	-153.068	41.6024	-19.6144	-24.3605	-194.033	152.455	-68.9887	196.917	-93.1689	-34.0299	-109.083	254.255	-73.7787	144.763	-97.8329	117.249	-64.4699	-14.1517	-21.9907	150.171	-168.924	58.5272	-140.891	78.8343
174	1	-168.557	1.70614	4.19335	51.967	62.3789	-98.6229	-156.683	-50.4176	167.62	10.8908	54.647	53.7852	113.847	-152.841	42.1777	-20.1508	-24.3423	-193.846	153.064	-69.6562	196.15	-92.5009	-34.0874	-109.65	253.789	-73.0297	142.763	-96.3807	117.404	-64.4699	-14.1517	-21.9907	150.171	-168.924	58.5272	-140.891	78.8343
174	2	-167.266	1.70674	4.19396	52.0672	62.4488	-98.8647	-156.727	-49.3835	168.787	8.89084	55.3425	53.7857	113.839	-152.835	42.185	-20.1586	-24.3289	-193.846	153.064	-69.6563	196.15	-92.5009	-34.0873	-109.65	253.789	-73.0298	142.763	-96.3805	117.404	-64.4699	-14.1517	-21.9907	150.171	-168.924	58.5272	-140.891	78.8343
174	3	-178.805	1.71412	4.22722	50.9012	61.7417	-96.9683	-154.756	-51.006	167.175	10.2071	53.6007	58.8552	110.055	-148.846	49.0268	-28.2494	-25.8317	-194.064	152.602	-69.1651	197.265	-93.5213	-33.9897	-109.239	254.031	-73.2966	144.679	-97.898	117.152	-64.3926	-14.3677	-21.3653	150.991	-169.942	58.6359	-141.392	78.7796
174	4	-178.689	1.72152	4.22985	51.0908	61.8007	-96.9683	-154.756	-51.006	167.175	10.2071	53.6007	58.8552	110.055	-148.846	49.0268	-28.2494	-25.8317	-194.435	151.623	-68.0437	198.248	-94.4348	-33.9933	-109.143	254.257	-73.3013	144.213	-97.7717	117.124	-63.8044	-14.5281	-20.7691	148.991	-168.591	58.15	-141.392	78.7796
174	5	-177.461	1.7256	4.20305	51.0419	62.0735	-97.0399	-154.8	-50.9382	167.242	10.1381	53.6716	58.9234	110.49	-149.417	49.3541	-28.5853	-25.7799	-194.849	151.89	-68.2729	199.452	-95.7988	-33.7243	-108.956	253.633	-72.1984	146.456	-99.5202	116.533	-64.2165	-14.708	-21.5462	149.974	-169.116	60.2841	-143.404	78.7896
174	6	-177.007	1.70975	4.19469	51.1343	61.9038	-97.0399	-154.8	-50.9382	167.242	10.1381	53.6716	58.9234	110.49	-149.417	49.3541	-28.5853	-25.7799	-194.849	151.89	-68.2729	199.452	-95.7988	-33.7243	-109.431	255.347	-74.1984	145.284	-99.3534	117.1	-64.21	-14.7179	-21.5273	149.988	-169.135	60.2691	-142.685	78.7727
175	1	-176.59	1.71271	4.18498	50.883	61.5703	-97.0059	-155.261	-51.0421	166.681	11.2668	53.3726	58.7815	110.403	-149.325	49.5771	-28.7554	-25.7669	-194.588	152.786	-69.2413	198.198	-94.7089	-33.7955	-109.953	254.927	-73.5494	143.284	-97.8441	117.26	-64.21	-14.7179	-21.5273	149.988	-169.135	60.2691	-142.685	78.7727
175	2	-175.632	1.71332	4.18563	50.9839	61.6397	-97.2685	-155.333	-49.9574	167.817	9.26678	54.0835	58.7816	110.397	-149.32	49.5816	-28.7602	-25.7578	-194.588	152.786	-69.2413	198.198	-94.7089	-33.7955	-109.953	254.927	-73.5494	143.284	-97.8441	117.26	-64.21	-14.7179	-21.5273	149.988	-169.135	60.2691	-142.685	78.7727
175	3	-176.792	1.71371	4.18614	50.8839	61.5704	-97.0021	-155.118	-51.1712	166.68	11.2668	53.3866	58.7806	110.406	-149.33	49.5803	-28.7569	-25.7584	-194.582	152.79	-69.2437	198.192	-94.7026	-33.7981	-109.953	254.927	-73.5494	143.284	-97.8441	117.26	-64.21	-14.718	-21.5272	149.988	-169.135	60.2691	-142.685	78.7727
175	4	-176.44	1.72146	4.18874	51.1065	61.6446	-97.0021	-155.118	-51.1712	166.68	11.2668	53.3866	58.7806	110.406	-149.33	49.5803	-28.7569	-25.7584	-195.033	151.607	-67.8881	199.382	-95.8091	-33.8103	-109.843	255.178	-73.554	142.763	-97.7021	117.228	-63.62	-14.9063	-20.8944	147.988	-167.788	59.7752	-142.685	78.7727
175	5	-179.383	1.72419	4.19205	50.7722	61.6691	-97.0129	-155.114	-51.1341	166.719	11.1923	53.4157	58.7972	110.587	-149.563	49.7143	-28.8872	-25.7452	-195.025	151.969	-68.2817	199.083	-95.5933	-33.8044	-110.136	253.986	-71.3356	143.941	-98.5647	116.414	-64.2544	-14.5738	-23.23	147.817	-166.489	60.7415	-142.794	78.8779
175	6	-178.154	1.70853	4.18385	50.9132	61.5373	-97.0129	-155.114	-51.1341	166.719	11.1923	53.4157	58.7972	110.587	-149.563	49.7143	-28.8872	-25.7452	-195.025	151.969	-68.2817	199.083	-95.5933	-33.8044	-110.591	255.688	-73.3356	142.918	-98.538	116.979	-64.1295	-14.7114	-22.8987	148.092	-166.876	60.4198	-141.911	78.8498
176	1	-177.733	1.71113	4.17455	50.7078	61.2361	-96.9792	-155.572	-51.2346	166.165	12.3081	53.1196	58.64	110.483	-149.457	49.966	-29.0798	-25.7293	-194.865	152.513	-68.8713	198.325	-94.9342	-33.8493	-111.125	255.293	-72.6978	140.918	-97.0376	117.135	-64.1295	-14.7114	-22.8987	148.092	-166.876	60.4198	-141.911	78.8498
176	2	-176.874	1.71173	4.1752	50.8066	61.3033	-97.2383	-155.57	-50.2222	167.307	10.3081	53.8313	58.6402	110.473	-149.449	49.9749	-29.0893	-25.7113	-194.866	152.513	-68.8714	198.325	-94.9343	-33.8492	-111.125	255.293	-72.6981	140.918	-97.0374	117.135	-64.1295	-14.7114	-22.8987	148.092	-166.876	60.4198	-141.911	78.8498
176	3	-177.066	1.71208	4.1753	51.0336	61.4957	-97.2383	-155.57	-50.2222	167.307	10.3081	53.8313	58.4479	112.249	-151.449	49.7219	-28.4392	-25.8258	-194.489	152.794	-69.03	197.949	-94.5196	-34.0176	-111.125	255.296	-72.6998	140.921	-97.0398	117.134	-64.1223	-14.7446	-22.8587	148.091	-166.881	60.417	-141.911	78.8498
176	4	-176.886	1.71848	4.17702	51.3111	61.605	-97.2383	-155.57	-50.2222	167.307	10.3081	53.8313	58.4479	112.249	-151.449	49.7219	-28.4392	-25.8258	-195.156	151.044	-67.03	199.715	-96.159	-34.0397	-110.997	255.577	-72.7079	140.343	-96.8827	117.098	-63.691	-14.8825	-22.3609	146.643	-165.921	60.0278	-141.911	78.8498
176	5	-177.456	1.72037	4.17501	51.1537	61.6889	-97.2396	-155.57	-50.2175	167.311	10.3017	53.8346	58.4559	112.312	-151.529	49.7669	-28.484	-25.8204	-195.201	151.285	-67.2764	199.72	-96.2261	-33.991	-111.061	255.079	-71.5937	141.732	-98.0346	116.519	-64.1175	-15.0052	-23.5395	146.322	-164.936	61.2442	-142.488	78.8997
176	6	-175.251	1.70532	4.1673	51.3974	61.6242	-97.2396	-155.57	-50.2175	167.311	10.3017	53.8346	58.4559	112.312	-151.529	49.7669	-28.484	-25.8204	-195.201	151.285	-67.2764	199.72	-96.2261	-33.991	-111.491	256.756	-73.5937	140.847	-98.1217	117.091	-63.7035	-15.3769	-22.5012	147.24	-166.227	60.123	-141.199	78.8553
177	1	-174.955	1.70795	4.15808	51.2039	61.3311	-97.1987	-156.039	-50.345	166.716	11.493	53.5141	58.2847	112.197	-151.409	50.0468	-28.7002	-25.8059	-195.085	151.689	-67.7126	199.147	-95.7283	-34.0226	-112.02	256.358	-72.9565	138.847	-96.6168	117.247	-63.7035	-15.3769	-22.5012	147.24	-166.227	60.123	-141.199	78.8553
177	2	-173.898	1.70882	4.15921	51.3098	61.3953	-97.4583	-156.083	-49.2895	167.856	9.49298	54.2236	58.2855	112.164	-151.382	50.0743	-28.7294	-25.7502	-195.086	151.69	-67.7128	199.147	-95.7284	-34.0223	-112.02	256.359	-72.9572	138.848	-96.6162	117.246	-63.6979	-15.4985	-22.4093	147.015	-166.018	60.1596	-141.199	78.8553
177	3	-163.129	1.70106	4.18665	52.6951	62.9162	-97.0218	-155.697	-50.123	167.01	9.47589	53.0593	59.6905	116.472	-154.806	42.5603	-21.6788	-26.5785	-195.415	151.191	-67.1205	200.29	-96.8147	-33.8537	-110.944	256.533	-73.585	142.151	-98.8011	116.858	-63.5672	-15.8788	-21.4314	148.33	-167.657	60.358	-141.98	78.76
177	4	-162.672	1.70851	4.18911	52.8696	62.9707	-97.0218	-155.697	-50.123	167.01	9.47589	53.0593	59.6905	116.472	-154.806	42.5605	-21.6791	-26.5784	-195.71	150.407	-66.2294	201.116	-97.5816	-33.8778	-110.845	256.749	-73.5889	141.697	-98.6738	116.831	-63.0036	-16.0607	-20.8109	146.33	-166.29	59.8704	-141.98	78.76
177	5	-163.08	1.71303	4.18351	52.7202	63.108	-97.0178	-155.687	-50.1481	166.987	9.5116	53.0489	59.7142	116.597	-154.975	42.6714	-21.7958	-26.5605	-195.901	150.95	-66.7637	201.401	-98.0272	-33.7095	-110.802	256.119	-72.356	143.41	-100.024	116.196	-63.4718	-16.1391	-21.8097	147.224	-166.608	61.5291	-143.248	78.7712
177	6	-162.082	1.69786	4.17556	52.8369	62.9827	-97.0178	-155.687	-50.1481	166.987	9.5116	53.0489	59.7142	116.597	-154.975	42.6714	-21.7958	-26.5605	-195.901	150.95	-66.7637	201.401	-98.0272	-33.7095	-111.23	257.794	-74.356	142.5	-100.069	116.764	-63.4102	-16.2185	-21.6438	147.352	-166.788	61.3765	-142.462	78.7537
178	1	-162.267	1.7011	4.16572	52.5879	62.6421	-96.9854	-156.114	-50.2663	166.45	10.6191	52.7731	59.5531	116.431	-154.808	43.0038	-22.0695	-26.5439	-195.676	151.734	-67.6093	200.259	-97.0345	-33.7693	-111.771	257.437	-73.7464	140.5	-98.5784	116.916	-63.4102	-16.2185	-21.6438	147.352	-166.788	61.3765	-142.462	78.7537
178	2	-163.782	1.70078	4.18189	52.4012	62.2753	-96.9854	-156.114	-50.2663	166.45	10.6191	52.7731	59.568	115.21	-153.828	44.0653	-23.1907	-24.5439	-196.076	151.888	-67.7231	200.287	-97.0833	-33.676	-111.594	258.467	-74.6913	141.4	-97.7988	115.717	-63.4102	-16.2185	-21.6438	147.352	-166.788	61.3765	-142.462	78.7537
178	3	-162.016	1.70166	4.18276	52.6485	62.4698	-96.9854	-156.114	-50.2663	166.45	10.6191	52.7731	59.4371	116.955	-155.828	43.8841	-22.6817	-24.61	-195.68	152.181	-67.8952	199.886	-96.6406	-33.8496	-111.597	258.494	-74.707	141.428	-97.8211	115.709	-63.3614	-16.4616	-21.3576	147.337	-166.809	61.3626	-142.462	78.7537
178	4	-161.88	1.70981	4.18496	52.9447	62.5818	-96.9854	-156.114	-50.2663	166.45	10.6191	52.7731	59.4372	116.955	-155.828	43.8842	-22.682	-24.6099	-196.319	150.517	-65.9986	201.607	-98.2384	-33.9003	-111.447	258.807	-74.7083	140.755	-97.6358	115.673	-62.7772	-16.7131	-20.6396	145.337	-165.463	60.8539	-142.462	78.7537
178	5	-162.4	1.71171	4.18296	52.787	62.6508	-96.9865	-156.114	-50.2623	166.454	10.615	52.776	59.4463	117.007	-155.897	43.9287	-22.7283	-24.6031	-196.376	150.766	-66.2507	201.623	-98.3241	-33.8436	-111.466	258.32	-73.6994	142.042	-98.6625	115.155	-63.2034	-16.7963	-21.8149	145.011	-164.497	62.0801	-143.066	78.8112
178	6	-160.402	1.71224	4.18361	53.0291	62.7688	-96.9865	-156.114	-50.2623	166.454	10.615	52.776	59.4463	117.007	-155.897	43.9287	-22.7283	-24.6031	-196.376	150.766	-66.2507	201.623	-98.3241	-33.8436	-111.466	258.32	-73.6994	142.042	-98.6625	115.155	-62.5114	-17.5434	-20.0708	146.421	-166.497	60.2881	-142.114	78.7866
179	1	-161.04	1.71453	4.18142	52.7151	62.5081	-96.9507	-156.585	-50.3929	165.86	11.8371	52.4716	59.1665	116.704	-155.595	44.4992	-23.1951	-24.5747	-195.987	152.138	-67.728	199.623	-96.5855	-33.9462	-111.466	258.32	-73.6994	142.042	-98.6625	115.155	-62.5114	-17.5434	-20.0708	146.421	-166.497	60.2881	-142.114	78.7866
179	2	-159.759	1.71512	4.18209	52.8109	62.5747	-97.2228	-156.651	-49.3071	166.988	9.83708	53.185	59.1667	116.696	-155.588	44.506	-23.2023	-24.5619	-195.988	152.139	-67.7282	199.623	-96.5857	-33.946	-111.466	258.32	-73.6995	142.042	-98.6623	115.155	-62.5114	-17.5434	-20.0708	146.421	-166.497	60.2881	-142.114	78.7866
179	3	-134.211	1.7046	4.21544	54.2577	64.2103	-97.158	-156.512	-49.3624	166.833	8.66831	53.0132	59.7438	120.625	-158.915	38.0991	-17.1375	-25.0238	-196.48	151.519	-66.9582	201.102	-98.0241	-33.6863	-109.68	258.236	-74.6211	146.804	-101.525	114.723	-62.3134	-18.1921	-18.5498	148.412	-169.002	60.6963	-143.327	78.6236
179	4	-134.097	1.71166	4.21787	54.4001	64.2481	-97.158	-156.512	-49.3624	166.833	8.66831	53.0132	59.7438	120.625	-158.915	38.0991	-17.1375	-25.0238	-196.68	151.003	-66.3701	201.644	-98.5292	-33.7072	-109.596	258.42	-74.622	146.399	-101.408	114.705	-61.7473	-18.4585	-17.8933	146.412	-167.618	60.2513	-143.327	78.6236
179	5	-134.838	1.71379	4.21429	54.2607	64.3385	-97.155	-156.502	-49.3835	166.815	8.69559	53.0059	59.759	120.688	-159.004	38.17	-17.2134	-25.0127	-196.779	151.381	-66.7502	201.726	-98.7129	-33.6124	-109.532	257.894	-73.6904	147.771	-102.484	114.257	-62.2377	-18.5241	-18.8108	146.963	-167.62	61.8315	-144.404	78.6405
179	6	-130.258	1.71374	4.21454	54.5392	64.471	-97.155	-156.502	-49.3835	166.815	8.69559	53.0059	59.759	120.688	-159.004	38.17	-17.2134	-25.0127	-196.779	151.381	-66.7502	201.726	-98.7129	-33.6124	-109.532	257.894	-73.6904	147.771	-102.484	114.257	-61.522	-19.6706	-16.8108	148.335	-169.552	60.1609	-143.457	78.6299
180	1	-132.931	1.71593	4.2122	54.2433	64.2262	-97.1256	-156.841	-49.4954	166.373	9.62795	52.7782	59.5609	120.388	-158.706	38.6885	-17.6577	-24.9935	-196.373	152.775	-68.2578	199.726	-96.9719	-33.7213	-109.532	257.894	-73.6904	147.771	-102.484	114.257	-61.522	-19.6706	-16.8108	148.335	-169.552	60.1609	-143.457	78.6299
180	2	-134.5	1.71631	4.21279	54.1488	64.1596	-96.833	-156.577	-50.7821	165.272	11.628	52.0645	59.561	120.383	-158.702	38.6925	-17.6619	-24.9864	-196.373	152.775	-68.2578	199.726	-96.9719	-33.7213	-109.532	257.894	-73.6904	147.771	-102.484	114.257	-61.522	-19.6706	-16.8108	148.335	-169.552	60.1609	-143.457	78.6299
180	3	-127.716	1.72002	4.21963	54.4531	64.3929	-96.833	-156.577	-50.7821	165.272	11.628	52.0645	59.5082	122.074	-160.702	38.6651	-17.3902	-24.9862	-195.603	153.326	-68.5815	198.961	-96.1182	-34.0561	-109.567	258.637	-74.1249	148.782	-103.264	114.016	-61.4154	-20.2649	-16.1409	148.239	-169.528	60.1545	-143.457	78.6299
180	4	-128.493	1.7272	4.2218	54.642	64.45	-96.833	-156.577	-50.7821	165.272	11.628	52.0645	59.5082	122.074	-160.702	38.6651	-17.3902	-24.9862	-195.998	152.339	-67.4521	199.95	-97.0407	-34.0852	-109.461	258.87	-74.1276	148.258	-103.11	113.995	-60.8665	-20.5307	-15.5244	146.239	-168.117	59.7431	-143.457	78.6299
180	5	-130.137	1.72486	4.21413	54.4183	64.349	-96.833	-156.577	-50.7821	165.272	11.628	52.0645	59.5082	122.074	-160.702	38.6651	-17.3902	-24.9862	-195.794	154.127	-69.4521	199.491	-96.8058	-34.112	-109.462	258.834	-74.0533	148.369	-103.206	113.958	-61.1043	-20.435	-16.3338	146.403	-167.858	60.0632	-143.517	78.6415
180	6	-128.835	1.70938	4.20588	54.5143	64.1779	-96.833	-156.577	-50.7821	165.272	11.628	52.0645	59.5082	122.074	-160.702	38.6651	-17.3902	-24.9862	-195.794	154.127	-69.4521	199.491	-96.8058	-34.112	-110.035	260.648	-76.0533	147.095	-103.042	114.475	-61.1023	-20.4383	-16.3281	146.407	-167.864	60.0583	-142.798	78.6329
181	1	-131.352	1.7109	4.19778	54.3695	63.9115	-96.8131	-156.863	-50.8552	164.921	12.373	51.8861	59.3793	121.862	-160.496	39.0017	-17.6767	-24.973	-195.775	154.189	-69.5194	199.409	-96.7344	-34.1177	-110.603	260.406	-75.5198	145.095	-101.578	114.598	-61.1023	-20.4383	-16.3281	146.407	-167.864	60.0583	-142.798	78.6329
181	2	-130.475	1.71311	4.20056	54.4709	63.9506	-97.0955	-156.936	-49.7547	166.04	10.373	52.6026	59.3808	121.747	-160.402	39.1005	-17.7813	-24.7961	-195.776	154.189	-69.5195	199.409	-96.7344	-34.1176	-110.603	260.406	-75.5198	145.095	-101.578	114.598	-61.1005	-20.8549	-16.0372	145.489	-166.988	60.2099	-142.798	78.6329
181	3	-123.858	1.71931	4.21002	54.772	64.0968	-97.0955	-156.936	-49.7547	166.04	10.373	52.6026	59.3741	122.251	-161.005	39.1201	-17.7339	-24.7933	-195.151	154.622	-69.7678	198.785	-96.0365	-34.3872	-110.645	260.919	-75.8101	145.726	-102.075	114.427	-60.8088	-22.6642	-14.0372	145.138	-166.821	60.232	-142.798	78.6329
181	4	-126.703	1.734	4.20831	54.8888	63.953	-97.0955	-156.936	-49.7547	166.04	10.373	52.6026	59.7238	121.257	-160.723	39.8373	-19.0824	-24.4361	-195.846	152.886	-67.7802	200.476	-97.6126	-34.4363	-110.384	261.459	-75.8044	144.499	-101.715	114.374	-60.217	-23.0499	-13.2565	143.138	-165.453	59.78	-142.798	78.6329
181	5	-128.111	1.73165	4.20061	54.6577	63.8479	-97.0955	-156.936	-49.7547	166.04	10.373	52.6026	59.7238	121.257	-160.723	39.8373	-19.0824	-24.4361	-195.638	154.67	-69.7802	200.039	-97.3912	-34.4697	-110.39	261.425	-75.7214	144.618	-101.82	114.328	-60.4764	-22.9232	-14.1399	143.343	-165.203	60.1201	-142.882	78.6448
181	6	-121.94	1.7317	4.20098	54.9464	63.9907	-97.0955	-156.936	-49.7547	166.04	10.373	52.6026	59.7238	121.257	-160.723	39.8373	-19.0824	-24.4361	-195.638	154.67	-69.7802	200.039	-97.3912	-34.4697	-110.39	261.425	-75.7214	144.618	-101.82	114.328	-59.698	-24.0426	-12.1399	144.73	-167.173	58.1925	-141.714	78.6298
182	1	-123.84	1.73342	4.19274	54.8023	63.7232	-97.07	-157.234	-49.8493	165.655	11.1844	52.4043	59.5855	121.043	-160.508	40.181	-19.3723	-24.4251	-195.618	154.735	-69.8506	199.954	-97.3168	-34.4757	-110.955	261.185	-75.1875	142.618	-100.353	114.446	-59.698	-24.0426	-12.1399	144.73	-167.173	58.1925	-141.714	78.6298
182	2	-123.011	1.73509	4.19491	54.9031	63.7737	-97.3552	-157.382	-48.6771	166.768	9.18438	53.1188	59.5864	120.965	-160.445	40.2478	-19.4427	-24.3045	-195.619	154.735	-69.8507	199.954	-97.3168	-34.4756	-110.955	261.185	-75.1875	142.618	-100.353	114.445	-59.7056	-24.3257	-11.951	144.093	-166.557	58.3049	-141.714	78.6298
182	3	-113.074	1.74118	4.20826	55.1872	63.9811	-97.3552	-157.382	-48.6771	166.768	9.18438	53.1188	59.57	122.06	-161.755	40.2843	-19.3319	-24.3	-194.513	155.491	-70.2839	198.831	-96.0617	-34.9459	-111.122	262.892	-76.1423	144.618	-101.936	113.875	-59.6088	-25.0776	-11.1548	143.885	-166.397	58.3501	-141.714	78.6298
182	4	-115.49	1.74876	4.21019	55.4476	64.0729	-97.3552	-157.382	-48.6771	166.768	9.18438	53.1188	59.57	122.06	-161.755	40.2843	-19.3319	-24.3	-195.062	154.15	-68.747	200.114	-97.2591	-34.9898	-110.986	263.163	-76.1382	143.989	-101.75	113.849	-59.0147	-25.5199	-10.3419	141.885	-165.021	57.9183	-141.714	78.6298
182	5	-117.201	1.7498	4.20706	55.33	64.1135	-97.3532	-157.378	-48.6881	166.758	9.20001	53.114	59.5848	122.121	-161.842	40.3552	-19.4071	-24.2896	-195.094	154.467	-69.0821	200.106	-97.3224	-34.943	-110.961	262.804	-75.4494	144.904	-102.464	113.507	-59.4386	-25.6355	-10.9231	141.31	-164.059	59.4519	-142.653	78.6787
182	6	-109.846	1.74984	4.20744	55.6169	64.2583	-97.3532	-157.378	-48.6881	166.758	9.20001	53.114	59.5848	122.121	-161.842	40.3552	-19.4071	-24.2896	-195.094	154.467	-69.0821	200.106	-97.3224	-34.943	-110.961	262.804	-75.4494	144.904	-102.464	113.507	-58.6421	-26.7351	-8.95825	142.648	-165.981	57.4519	-141.407	78.6589
183	1	-111.823	1.75142	4.19947	55.4869	63.997	-97.3249	-157.655	-48.7952	166.379	9.9927	52.9167	59.4539	121.922	-161.637	40.671	-19.6719	-24.2827	-195.088	154.486	-69.1024	200.081	-97.3009	-34.9447	-111.526	262.627	-74.9656	142.904	-100.995	113.603	-58.6421	-26.7351	-8.95825	142.648	-165.981	57.4519	-141.407	78.6589
183	2	-73.5013	1.74163	4.23029	56.6268	65.3135	-97.4784	-157.679	-48.1485	166.951	7.92935	53.3043	59.7672	124.904	-164.331	36.476	-15.7213	-24.4512	-195.525	153.885	-68.3552	201.315	-98.4996	-34.7225	-109.836	262.163	-75.6176	147.049	-103.362	113.386	-58.4648	-27.6476	-7.25576	144.789	-168.65	58.192	-142.758	78.4592
183	3	-68.6222	1.74535	4.23998	56.6932	65.4079	-97.4784	-157.679	-48.1485	166.951	7.92935	53.3043	59.7672	124.905	-164.332	36.4761	-15.7213	-24.4512	-194.831	154.374	-68.651	200.588	-97.6916	-35.0145	-109.901	263.559	-76.4252	149.049	-104.908	112.905	-58.461	-27.6854	-7.21704	144.776	-168.639	58.1957	-142.758	78.4592
183	4	-74.3381	1.7553	4.24025	56.7811	65.3342	-97.4784	-157.679	-48.1485	166.951	7.92935	53.3043	59.9317	124.39	-164.177	36.889	-16.4359	-24.2799	-195.164	153.569	-67.7302	201.382	-98.4342	-35.0537	-109.745	263.878	-76.419	148.283	-104.675	112.878	-57.8978	-28.1111	-6.4999	142.776	-167.215	57.8313	-142.758	78.4592
183	5	-77.7014	1.75551	4.23788	56.6512	65.3195	-97.4762	-157.671	-48.1647	166.938	7.94938	53.299	59.9426	124.427	-164.233	36.9421	-16.4928	-24.2721	-195.186	153.802	-67.9756	201.373	-98.4756	-35.0205	-109.7	263.658	-76.0646	148.795	-105.058	112.72	-58.3831	-28.1167	-7.25668	142.624	-166.608	59.3235	-143.727	78.5231
183	6	-65.4496	1.75492	4.23782	56.9477	65.4682	-97.4762	-157.671	-48.1647	166.938	7.94938	53.299	59.9426	124.427	-164.233	36.9421	-16.4928	-24.2721	-195.186	153.802	-67.9756	201.373	-98.4756	-35.0205	-109.7	263.658	-76.0646	148.795	-105.058	112.72	-57.6359	-29.4462	-5.25668	143.882	-168.354	57.4626	-142.462	78.5195
184	1	-86.89	1.75503	4.23871	56.5459	65.1129	-97.4016	-158.341	-48.4486	165.998	9.94938	52.8062	59.296	123.225	-162.985	38.7093	-17.9997	-24.2567	-195.159	153.892	-68.0738	201.251	-98.369	-35.0281	-109.7	263.658	-76.0646	148.795	-105.058	112.72	-57.6359	-29.4462	-5.25668	143.882	-168.354	57.4626	-142.462	78.5195
184	2	-90.2534	1.74911	4.25451	56.453	65.0452	-97.0789	-158.064	-49.839	164.801	11.9494	52.0327	59.2961	123.22	-162.981	38.7138	-18.0044	-24.2488	-195.159	153.892	-68.0738	201.251	-98.369	-35.0281	-109.7	263.658	-76.0646	148.795	-105.058	112.72	-57.6365	-29.4546	-5.25152	143.86	-168.333	57.4665	-142.462	78.5195
184	3	-82.391	1.75308	4.26378	56.5811	65.2018	-97.0789	-158.064	-49.839	164.801	11.9494	52.0327	59.2985	123.802	-163.686	38.7531	-17.9755	-24.24	-194.382	154.444	-68.4129	200.43	-97.4586	-35.3527	-109.735	264.94	-76.8096	150.795	-106.593	112.266	-57.6334	-29.4918	-5.21409	143.846	-168.32	57.4708	-142.462	78.5195
184	4	-88.6396	1.76274	4.26399	56.6824	65.1377	-97.0789	-158.064	-49.839	164.801	11.9494	52.0327	59.4535	123.32	-163.55	39.1315	-18.6416	-24.0781	-194.726	153.625	-67.4767	201.235	-98.2116	-35.3966	-109.577	265.257	-76.8016	150.01	-106.349	112.242	-57.0751	-29.9401	-4.49058	141.846	-166.886	57.1203	-142.462	78.5195
184	5	-86.8189	1.76588	4.25061	56.6235	65.3225	-97.092	-158.057	-49.8006	164.839	11.8715	52.0654	59.5081	123.541	-163.861	39.3602	-18.8877	-24.0429	-195.153	154.387	-68.2051	202.08	-99.281	-35.0816	-109.308	264.661	-76.0043	151.664	-107.54	111.862	-57.5521	-30.2218	-4.86392	143.213	-167.882	58.8888	-144.073	78.452
184	6	-84.0231	1.75122	4.2426	56.7248	65.123	-97.092	-158.057	-49.8006	164.839	11.8715	52.0654	59.5081	123.541	-163.861	39.3602	-18.8877	-24.0429	-195.153	154.387	-68.2051	202.08	-99.281	-35.0816	-110.013	266.642	-78.0043	150.087	-107.168	112.28	-57.5521	-30.2218	-4.86392	143.213	-167.882	58.8888	-143.394	78.4536
185	1	-96.6678	1.75116	4.24373	56.3222	64.7631	-97.0274	-158.766	-50.0392	163.91	13.8715	51.5839	58.8313	122.21	-162.526	41.2168	-20.4596	-24.006	-195.149	154.399	-68.2192	202.063	-99.2657	-35.0828	-110.013	266.642	-78.0043	150.087	-107.168	112.28	-57.5521	-30.2218	-4.86392	143.213	-167.882	58.8888	-143.394	78.4536
185	2	-95.4391	1.75174	4.24442	56.4072	64.8225	-97.3101	-158.746	-49.0266	165.032	11.8715	52.3028	58.8316	122.194	-162.514	41.2298	-20.4733	-23.9823	-195.149	154.399	-68.2193	202.063	-99.2657	-35.0827	-110.013	266.642	-78.0043	150.087	-107.168	112.28	-57.5521	-30.2218	-4.86392	143.213	-167.882	58.8888	-143.394	78.4536
185	3	-88.8175	1.75265	4.2456	56.5969	64.9866	-97.3101	-158.746	-49.0266	165.032	11.8715	52.3028	58.8324	123.852	-164.514	41.3266	-20.3682	-23.9684	-194.744	154.683	-68.3947	201.628	-98.7829	-35.2514	-110.015	266.776	-78.0812	150.313	-107.341	112.231	-57.5482	-30.2746	-4.81104	143.194	-167.864	58.8953	-143.394	78.4536
185	4	-94.0683	1.76215	4.24586	56.7034	64.9337	-97.3101	-158.746	-49.0266	165.032	11.8715	52.3028	58.9637	123.395	-164.358	41.6273	-20.925	-23.8321	-195.071	153.912	-67.5142	202.385	-99.492	-35.3016	-109.859	267.078	-78.0679	149.548	-107.099	112.208	-57.0103	-30.7139	-4.10774	141.194	-166.412	58.5554	-143.394	78.4536
185	5	-98.7551	1.76272	4.24409	56.5501	64.9582	-97.3134	-158.743	-49.0174	165.042	11.8523	52.3109	58.9742	123.44	-164.421	41.677	-20.9777	-23.8247	-195.089	154.13	-67.7432	202.367	-99.5207	-35.2721	-109.814	266.716	-77.4273	150.5	-107.873	111.908	-57.4991	-30.5891	-5.16545	140.751	-165.419	59.8445	-144.135	78.5266
185	6	-95.411	1.74825	4.23616	56.6603	64.7762	-97.3134	-158.743	-49.0174	165.042	11.8523	52.3109	58.9742	123.44	-164.421	41.677	-20.9777	-23.8247	-195.089	154.13	-67.7432	202.367	-99.5207	-35.2721	-110.52	268.703	-79.4273	149.053	-107.632	112.32	-57.4991	-30.5891	-5.16539	140.751	-165.419	59.8445	-143.452	78.5245
186	1	-97.904	1.74949	4.22868	56.5405	64.509	-97.2877	-158.98	-49.1119	164.715	12.5488	52.1396	58.858	123.217	-164.195	41.9819	-21.233	-23.8202	-195.089	154.13	-67.7441	202.366	-99.5198	-35.2722	-111.124	268.7	-79.0649	147.053	-106.194	112.378	-57.4991	-30.5891	-5.16539	140.751	-165.419	59.8445	-143.452	78.5245
186	2	-100.154	1.7535	4.23367	56.6511	64.5298	-97.5734	-159.044	-48.0185	165.833	10.5488	52.8555	58.8621	122.984	-164.001	42.1741	-21.4355	-23.4677	-195.09	154.131	-67.7442	202.366	-99.5197	-35.2721	-111.124	268.7	-79.0649	147.053	-106.194	112.378	-57.5826	-31.3709	-4.67789	138.946	-163.617	60.2005	-143.452	78.5245
186	3	-93.8325	1.75975	4.24252	56.8798	64.6115	-97.5734	-159.044	-48.0185	165.833	10.5488	52.8555	58.8628	123.052	-164.083	42.1796	-21.4332	-23.4668	-194.642	154.447	-67.9432	201.881	-98.9828	-35.4569	-111.126	268.736	-79.0854	147.106	-106.235	112.364	-57.478	-33.3709	-2.71426	138.239	-162.882	60.4919	-143.452	78.5245
186	4	-97.9925	1.76824	4.2435	57.0684	64.6371	-97.5734	-159.044	-48.0185	165.833	10.5488	52.8555	58.9301	122.821	-164.01	42.3372	-21.7213	-23.3951	-194.995	153.608	-66.9884	202.715	-99.7611	-35.5166	-110.98	269.004	-79.0693	146.422	-106.019	112.343	-56.9152	-33.9472	-1.83009	136.239	-161.457	60.1159	-143.452	78.5245
186	5	-99.8842	1.76542	4.23624	56.8	64.5093	-97.5734	-159.044	-48.0185	165.833	10.5488	52.8555	58.9301	122.821	-164.01	42.3372	-21.7213	-23.3951	-194.761	155.381	-68.9884	202.298	-99.5322	-35.5741	-110.983	268.964	-78.9729	146.575	-106.154	112.287	-57.2674	-33.6646	-3.03171	136.569	-161.203	60.5221	-143.673	78.5433
186	6	-95.2563	1.75118	4.22844	56.9202	64.3506	-97.5734	-159.044	-48.0185	165.833	10.5488	52.8555	58.9301	122.821	-164.01	42.3372	-21.7213	-23.3951	-194.761	155.381	-68.9884	202.298	-99.5322	-35.5741	-111.664	270.924	-80.9729	145.283	-106.043	112.708	-57.2638	-33.6698	-3.02343	136.574	-161.211	60.5126	-142.979	78.5402
187	1	-101.441	1.75261	4.22055	56.801	64.0851	-97.5423	-159.289	-48.1333	165.477	11.3019	52.6669	58.8124	122.603	-163.786	42.6428	-21.9771	-23.3918	-194.759	155.386	-68.9938	202.292	-99.5265	-35.5745	-112.26	270.885	-80.5814	143.283	-104.598	112.771	-57.2638	-33.6698	-3.02343	136.574	-161.211	60.5126	-142.979	78.5402
187	2	-101.683	1.75505	4.22369	56.9148	64.1319	-97.8312	-159.434	-46.9634	166.59	9.30187	53.3791	58.8149	122.463	-163.669	42.7584	-22.0989	-23.1787	-194.759	155.386	-68.9939	202.292	-99.5265	-35.5745	-112.26	270.885	-80.5814	143.283	-104.598	112.771	-57.3465	-34.1924	-2.70081	135.545	-160.152	60.7566	-142.979	78.5402
187	3	-103.356	1.75544	4.22424	56.8228	64.0636	-97.5371	-159.139	-48.2673	165.474	11.3019	52.685	58.8149	122.463	-163.669	42.7584	-22.0989	-23.1787	-194.755	155.389	-68.9958	202.287	-99.5209	-35.5764	-112.26	270.885	-80.5814	143.283	-104.598	112.771	-57.3465	-34.1924	-2.7008	135.545	-160.152	60.7566	-142.979	78.5402
187	4	-105.889	1.76281	4.22595	57.0768	64.1599	-97.5371	-159.139	-48.2673	165.474	11.3019	52.685	58.8149	122.463	-163.669	42.7584	-22.0989	-23.1787	-195.139	154.481	-67.9621	203.175	-100.349	-35.6434	-112.128	271.112	-80.5621	142.698	-104.415	112.75	-56.7738	-34.8381	-1.72115	133.545	-158.74	60.3581	-142.979	78.5402
187	5	-105.6	1.76081	4.21596	56.9098	64.1063	-97.5391	-159.138	-48.261	165.48	11.2898	52.6899	58.8234	122.501	-163.722	42.798	-22.1406	-23.1725	-194.927	156.437	-70.1594	202.827	-100.224	-35.6756	-112.09	270.986	-80.3782	142.943	-104.57	112.671	-56.9201	-34.9053	-1.83916	133.449	-158.529	61.0695	-143.407	78.5293
187	6	-98.7981	1.76061	4.21618	57.1606	64.2358	-97.5391	-159.138	-48.261	165.48	11.2898	52.6899	58.8234	122.501	-163.722	42.798	-22.1406	-23.1725	-194.927	156.437	-70.1594	202.827	-100.224	-35.6756	-112.09	270.986	-80.3782	142.943	-104.57	112.671	-56.1791	-35.9397	-0.176159	134.509	-160.051	59.0695	-142.001	78.5245
188	1	-101.052	1.76224	4.20809	57.043	63.9702	-97.5067	-159.396	-48.379	165.108	12.0769	52.4925	58.7006	122.273	-163.49	43.1186	-22.4092	-23.1678	-194.924	156.446	-70.1686	202.816	-100.215	-35.6764	-112.695	270.957	-79.9815	140.943	-103.133	112.729	-56.1791	-35.9397	-0.176159	134.509	-160.051	59.0695	-142.001	78.5245
188	2	-99.6168	1.76282	4.20877	57.1321	64.0355	-97.7922	-159.482	-47.2652	166.225	10.0769	53.2067	58.7008	122.264	-163.483	43.1258	-22.4168	-23.1545	-194.924	156.446	-70.1686	202.816	-100.215	-35.6764	-112.695	270.957	-79.9815	140.943	-103.133	112.729	-56.1791	-35.9397	-0.176159	134.509	-160.051	59.0695	-142.001	78.5245
188	3	-94.9448	1.76889	4.21815	57.3549	64.1152	-97.7922	-159.482	-47.2652	166.225	10.0769	53.2067	58.7013	122.308	-163.536	43.1301	-22.416	-23.154	-194.465	156.747	-70.348	202.312	-99.655	-35.8622	-112.698	270.982	-79.9948	140.971	-103.156	112.72	-56.181	-37.9397	1.69373	133.725	-159.132	59.4663	-142.001	78.5245
188	4	-98.1363	1.7761	4.21989	57.6	64.2108	-97.7922	-159.482	-47.2652	166.225	10.0769	53.2067	58.7013	122.308	-163.536	43.1301	-22.416	-23.154	-194.803	155.966	-69.4567	203.053	-100.348	-35.9189	-112.573	271.194	-79.9786	140.431	-102.989	112.701	-55.6189	-38.6234	2.67909	131.725	-157.702	59.0943	-142.001	78.5245
188	5	-100.232	1.7734	4.21294	57.338	64.072	-97.7922	-159.482	-47.2652	166.225	10.0769	53.2067	58.7013	122.308	-163.536	43.1301	-22.416	-23.154	-194.532	157.721	-71.4567	202.714	-100.17	-36.0015	-112.575	271.191	-79.9658	140.45	-103.007	112.692	-55.9598	-38.3096	1.51473	132.081	-157.508	59.4824	-142.28	78.5371
188	6	-93.1117	1.77336	4.21326	57.5743	64.1977	-97.7922	-159.482	-47.2652	166.225	10.0769	53.2067	58.7013	122.308	-163.536	43.1301	-22.416	-23.154	-194.532	157.721	-71.4567	202.714	-100.17	-36.0015	-112.575	271.191	-79.9658	140.45	-103.007	112.692	-55.2485	-39.2205	3.03879	133.104	-158.971	57.4824	-140.862	78.5309
189	1	-94.8438	1.77514	4.20502	57.4517	63.9282	-97.7527	-159.756	-47.4103	165.81	10.9495	52.9841	58.5657	122.062	-163.283	43.4833	-22.7123	-23.1501	-194.53	157.726	-71.4627	202.707	-100.164	-36.002	-113.174	271.146	-79.5541	138.45	-101.565	112.748	-55.2485	-39.2205	3.03879	133.104	-158.971	57.4824	-140.862	78.5309
189	2	-95.5512	1.77728	4.20801	57.5666	63.9792	-98.0409	-159.915	-46.2281	166.924	8.94951	53.6942	58.5684	121.926	-163.169	43.5955	-22.8306	-22.9418	-194.533	157.728	-71.4638	202.707	-100.164	-36.0015	-113.174	271.146	-79.5542	138.45	-101.565	112.748	-55.3577	-39.7206	3.33133	132.144	-157.955	57.735	-140.862	78.5309
189	3	-91.48	1.78324	4.21766	57.784	64.0573	-98.0409	-159.915	-46.2281	166.924	8.94951	53.6942	58.5688	121.951	-163.199	43.5982	-22.8304	-22.9417	-194.063	158.024	-71.6349	202.188	-99.5869	-36.1897	-113.178	271.175	-79.5697	138.481	-101.59	112.738	-55.4523	-41.7206	5.12091	131.339	-156.925	58.2191	-140.862	78.5309
189	4	-95.482	1.79051	4.21939	58.0377	64.16	-98.0409	-159.915	-46.2281	166.924	8.94951	53.6942	58.5688	121.951	-163.199	43.5982	-22.8304	-22.9417	-194.409	157.237	-70.7332	202.914	-100.266	-36.245	-113.049	271.391	-79.5546	137.937	-101.425	112.719	-54.9044	-42.4288	6.12433	129.339	-155.481	57.8531	-140.862	78.5309
189	5	-96.7416	1.7885	4.21002	57.7971	64.0668	-98.0401	-159.913	-46.2323	166.921	8.95541	53.6924	58.5759	121.984	-163.245	43.6325	-22.8662	-22.9368	-194.125	159.115	-72.8786	202.632	-100.155	-36.3293	-113.026	271.259	-79.3245	138.192	-101.592	112.608	-55.3367	-42.1638	5.46648	129.059	-154.889	59.0936	-141.525	78.517
189	6	-92.5184	1.77436	4.20231	57.925	63.9306	-98.0401	-159.913	-46.2323	166.921	8.95541	53.6924	58.5759	121.984	-163.245	43.6325	-22.8662	-22.9368	-194.125	159.115	-72.8786	202.632	-100.155	-36.3293	-113.666	273.178	-81.3245	137.038	-101.577	113.04	-55.3308	-42.1708	5.47845	129.067	-154.901	59.0765	-140.829	78.515
190	1	-102.244	1.77635	4.19372	57.807	63.6669	-97.9958	-160.181	-46.397	166.49	9.85558	53.4592	58.4483	121.76	-163.012	43.9629	-23.1436	-22.9341	-194.121	159.129	-72.894	202.615	-100.14	-36.3306	-114.254	273.097	-80.8857	135.038	-100.125	113.101	-55.3308	-42.1708	5.47845	129.067	-154.901	59.0765	-140.829	78.515
190	2	-104.777	1.77898	4.19442	57.5637	63.3184	-97.9958	-160.181	-46.397	166.49	9.85558	53.4592	58.4752	120.511	-161.965	44.9864	-24.224	-21.0259	-196.121	160.232	-73.8344	202.445	-100.13	-35.8776	-114.251	273.115	-80.903	135.056	-100.111	113.08	-55.3308	-42.1708	5.47845	129.067	-154.901	59.0765	-140.829	78.515
190	3	-102.321	1.78443	4.20396	57.7799	63.398	-97.9958	-160.181	-46.397	166.49	9.85558	53.4592	58.4754	120.538	-161.997	44.9891	-24.2234	-21.0262	-195.656	160.49	-73.9736	201.952	-99.5792	-36.0589	-114.251	273.115	-80.9032	135.056	-100.111	113.08	-55.508	-44.1708	7.19363	128.254	-153.788	59.6381	-140.829	78.515
190	4	-105.578	1.79171	4.20557	58.0469	63.5099	-97.9958	-160.181	-46.397	166.49	9.85558	53.4592	58.4754	120.538	-161.997	44.9891	-24.2234	-21.0262	-196.008	159.704	-73.0679	202.626	-100.213	-36.1109	-114.116	273.328	-80.8833	134.515	-99.9483	113.059	-54.9753	-44.9373	8.25544	126.254	-152.331	59.2756	-140.829	78.515
190	5	-108.577	1.79336	4.20457	57.8577	63.4442	-97.9979	-160.183	-46.395	166.492	9.85356	53.4612	58.4851	120.587	-162.064	45.0361	-24.2723	-21.0197	-196.013	159.887	-73.2644	202.62	-100.242	-36.092	-114.076	273.129	-80.5689	134.795	-100.101	112.92	-55.539	-44.3465	7.14955	125.682	-151.38	60.8491	-142.052	78.5148
190	6	-104.257	1.79358	4.20506	58.0647	63.5571	-97.9979	-160.183	-46.395	166.492	9.85356	53.4612	58.4851	120.587	-162.064	45.0361	-24.2723	-21.0197	-196.013	159.887	-73.2644	202.62	-100.242	-36.092	-114.076	273.129	-80.5689	134.795	-100.101	112.92	-54.8447	-45.0993	8.47193	126.552	-152.673	58.8491	-140.617	78.5112
191	1	-106.905	1.79568	4.1963	57.9494	63.2929	-97.9519	-160.461	-46.5659	166.044	10.7872	53.2193	58.3551	120.361	-161.831	45.3732	-24.5551	-21.0145	-196.002	159.92	-73.3006	202.58	-100.207	-36.0952	-114.674	273.065	-80.1291	132.795	-98.6556	112.973	-54.8447	-45.0993	8.47193	126.552	-152.673	58.8491	-140.617	78.5112
191	2	-105.22	1.79625	4.19697	58.0412	63.363	-98.239	-160.62	-45.3849	167.16	8.78725	53.9276	58.3552	120.356	-161.827	45.3772	-24.5593	-21.007	-196.003	159.92	-73.3009	202.58	-100.207	-36.0951	-114.674	273.065	-80.1291	132.795	-98.6556	112.973	-54.8447	-45.0993	8.47193	126.552	-152.673	58.8491	-140.617	78.5112
191	3	-107.072	1.79664	4.19753	57.9488	63.2916	-97.9471	-160.306	-46.7013	166.039	10.7872	53.2399	58.3552	120.356	-161.827	45.3772	-24.5593	-21.007	-195.997	159.923	-73.3025	202.574	-100.2	-36.0972	-114.674	273.065	-80.1291	132.795	-98.6556	112.973	-54.8448	-45.1002	8.47267	126.552	-152.672	58.8494	-140.617	78.5112
191	4	-109.691	1.80394	4.19931	58.2071	63.4019	-97.9471	-160.306	-46.7013	166.039	10.7872	53.2399	58.3595	120.341	-161.822	45.3871	-24.5775	-21.0027	-196.263	159.334	-72.625	203.092	-100.687	-36.1407	-114.549	273.261	-80.1133	132.304	-98.5103	112.955	-54.3071	-45.9339	9.59025	124.552	-151.213	58.4966	-140.617	78.5112
191	5	-112.321	1.80588	4.19865	58.0253	63.3454	-97.9494	-160.306	-46.6937	166.046	10.7727	53.2458	58.3702	120.397	-161.897	45.4395	-24.6318	-20.9954	-196.268	159.538	-72.8435	203.081	-100.715	-36.1199	-114.511	273.039	-79.7412	132.626	-98.688	112.783	-54.8587	-45.3925	8.56459	123.911	-150.208	60.1298	-141.939	78.5037
191	6	-110.86	1.79192	4.19102	58.1565	63.2222	-97.9494	-160.306	-46.6937	166.046	10.7727	53.2458	58.3702	120.397	-161.897	45.4395	-24.6318	-20.9954	-196.268	159.538	-72.8435	203.081	-100.715	-36.1199	-115.127	274.932	-81.7412	131.569	-98.7416	113.226	-54.8562	-45.3952	8.56931	123.914	-150.213	60.1225	-141.254	78.5026
192	1	-117.511	1.79223	4.19178	57.8369	62.9249	-97.8511	-160.907	-47.0544	165.089	12.7727	52.7266	57.8238	119.43	-160.917	46.8693	-25.8317	-20.9679	-196.223	159.678	-72.9997	202.906	-100.562	-36.1338	-115.127	274.932	-81.7412	131.569	-98.7416	113.226	-54.8562	-45.3952	8.56931	123.914	-150.213	60.1225	-141.254	78.5026
192	2	-116.109	1.79278	4.19245	57.924	62.99	-98.1295	-160.914	-46.0187	166.214	10.7727	53.4419	57.8242	119.416	-160.905	46.8813	-25.8444	-20.9451	-196.225	159.679	-73.0006	202.906	-100.562	-36.1334	-115.127	274.932	-81.7412	131.569	-98.7416	113.226	-54.8562	-45.3952	8.56931	123.914	-150.213	60.1225	-141.254	78.5026
192	3	-114.277	1.79366	4.1936	58.0271	63.0655	-98.4172	-161.041	-44.8547	167.314	8.77267	54.1677	57.8242	119.416	-160.906	46.8814	-25.8444	-20.9451	-196.195	159.696	-73.0102	202.874	-100.525	-36.1451	-115.127	274.932	-81.7412	131.569	-98.7416	113.226	-54.8704	-45.4919	8.64749	123.875	-150.154	60.1546	-141.254	78.5026
192	4	-116.406	1.80102	4.19527	58.3162	63.1949	-98.4172	-161.041	-44.8547	167.314	8.77267	54.1677	57.8242	119.416	-160.906	46.8814	-25.8444	-20.9451	-196.507	158.997	-72.2088	203.493	-101.106	-36.1998	-114.991	275.137	-81.7187	131.044	-98.5848	113.205	-54.3328	-46.4024	9.84682	121.875	-148.693	59.7994	-141.254	78.5026
192	5	-117.211	1.79858	4.18803	58.091	63.076	-98.4172	-161.041	-44.8547	167.314	8.77267	54.1677	57.8242	119.416	-160.906	46.8814	-25.8444	-20.9451	-196.224	160.737	-74.2088	203.292	-101.041	-36.2985	-114.991	275.137	-81.7184	131.044	-98.5855	113.205	-54.5865	-46.1169	8.95856	122.207	-148.626	60.071	-141.437	78.5021
192	6	-113.946	1.79895	4.18862	58.2888	63.1855	-98.4172	-161.041	-44.8547	167.314	8.77267	54.1677	57.8242	119.416	-160.906	46.8814	-25.8444	-20.9451	-196.224	160.737	-74.2088	203.292	-101.041	-36.2985	-114.991	275.137	-81.7184	131.044	-98.5855	113.205	-53.8909	-46.8192	10.2087	123.03	-149.868	58.071	-139.993	78.4999
193	1	-119.339	1.79936	4.1893	57.9935	62.9121	-98.3043	-161.589	-45.2737	166.344	10.7727	53.6327	57.326	118.597	-160.057	48.1752	-26.9321	-20.9257	-196.174	160.892	-74.3813	203.104	-100.876	-36.3137	-114.991	275.137	-81.7184	131.044	-98.5855	113.205	-53.8909	-46.8192	10.2087	123.03	-149.868	58.071	-139.993	78.4999
193	2	-120.516	1.80176	4.19386	58.1607	62.9709	-98.5876	-161.728	-44.1151	167.464	8.77267	54.3392	57.3345	118.336	-159.839	48.3848	-27.155	-20.5207	-196.177	160.894	-74.383	203.104	-100.876	-36.313	-114.991	275.137	-81.7184	131.045	-98.5854	113.205	-54.2762	-47.9253	10.8058	121.386	-147.949	58.6973	-139.993	78.4999
193	3	-131.495	1.77825	4.25697	58.0565	62.89	-98.1961	-161.336	-45.8672	165.946	10.7727	53.4048	57.3345	118.336	-159.839	48.3848	-27.155	-20.5207	-196.172	160.896	-74.3842	203.099	-100.871	-36.3147	-114.991	275.137	-81.7184	131.045	-98.5854	113.205	-54.2767	-47.9283	10.8081	121.385	-147.947	58.6984	-139.993	78.4999
193	4	-133.504	1.78521	4.25846	58.3526	63.0252	-98.1961	-161.336	-45.8672	165.946	10.7727	53.4048	57.3345	118.336	-159.839	48.3848	-27.155	-20.5207	-196.465	160.253	-73.6445	203.65	-101.389	-36.365	-114.857	275.338	-81.6963	130.529	-98.4314	113.184	-53.7501	-48.89	12.0507	119.385	-146.474	58.3504	-139.993	78.4999
193	5	-119.314	1.79326	4.21472	58.5894	63.6135	-98.2769	-161.312	-45.6102	166.188	10.2882	53.605	57.7021	120.67	-162.623	48.6031	-27.4954	-20.3765	-196.728	161.407	-74.8812	204.904	-102.767	-36.1892	-113.479	274.167	-81.3511	133.865	-100.188	112.976	-54.0057	-49.9475	13.1024	122.748	-149.952	60.3257	-142.024	78.2753
193	6	-118.339	1.77949	4.20731	58.7174	63.4862	-98.2769	-161.312	-45.6102	166.188	10.2882	53.605	57.7021	120.67	-162.623	48.6031	-27.4954	-20.3765	-196.728	161.407	-74.8812	204.904	-102.767	-36.1892	-114.081	276.027	-83.3511	132.747	-100.149	113.435	-54.0048	-49.9488	13.1041	122.749	-149.953	60.3229	-141.36	78.2873
194	1	-120.732	1.78187	4.19802	58.5819	63.2049	-98.2189	-161.602	-45.8204	165.688	11.3358	53.3281	57.5669	120.423	-162.367	48.9604	-27.7928	-20.3732	-196.669	161.585	-75.0816	204.686	-102.576	-36.2075	-114.689	275.955	-82.8923	130.747	-98.7168	113.491	-54.0048	-49.9488	13.1041	122.749	-149.953	60.3229	-141.36	78.2873
194	2	-122.808	1.78445	4.20263	58.7331	63.2519	-98.4807	-161.714	-44.7758	166.705	9.51484	53.9738	57.5751	120.15	-162.138	49.174	-28.0198	-19.9583	-196.671	161.587	-75.083	204.685	-102.575	-36.207	-114.689	275.956	-82.8923	130.747	-98.7167	113.491	-54.4535	-51.0491	13.6541	121.079	-147.953	61.0004	-141.36	78.2873
194	3	-122.286	1.7891	4.21211	58.9368	63.3291	-98.4807	-161.714	-44.7758	166.705	9.51484	53.9738	57.5751	120.151	-162.139	49.1741	-28.0198	-19.9583	-196.201	161.831	-75.2094	204.169	-101.999	-36.3848	-114.689	275.956	-82.8925	130.747	-98.717	113.49	-54.8835	-53.0491	15.1732	120.328	-146.661	61.7771	-141.36	78.2873
194	4	-124.577	1.79612	4.21389	59.2051	63.4552	-98.4807	-161.714	-44.7758	166.705	9.51484	53.9738	57.5751	120.151	-162.139	49.1741	-28.0198	-19.9583	-196.411	161.372	-74.6799	204.553	-102.36	-36.422	-114.571	276.132	-82.8695	130.291	-98.5803	113.471	-54.4321	-53.9818	16.3408	118.328	-145.118	61.4772	-141.36	78.2873
194	5	-125.555	1.79811	4.21253	59.0441	63.4068	-98.4828	-161.716	-44.7737	166.707	9.51275	53.976	57.5842	120.204	-162.209	49.2169	-28.0639	-19.9521	-196.418	161.559	-74.8798	204.559	-102.403	-36.4009	-114.53	275.938	-82.548	130.586	-98.7406	113.319	-54.9406	-53.4081	15.5433	117.934	-144.497	63.2515	-142.972	78.2437
194	6	-124.079	1.78449	4.2052	59.1813	63.2901	-98.4828	-161.716	-44.7737	166.707	9.51275	53.976	57.5842	120.204	-162.209	49.2169	-28.0639	-19.9521	-196.418	161.559	-74.8798	204.559	-102.403	-36.4009	-115.125	277.78	-84.548	129.495	-98.7197	113.793	-54.9196	-53.4374	15.5836	117.96	-144.533	63.1827	-142.257	78.2575
195	1	-129.43	1.78503	4.20572	58.8736	63.0033	-98.3656	-162.246	-45.2022	165.748	11.5127	53.4407	57.0863	119.316	-161.281	50.5331	-29.1608	-19.9422	-196.331	161.823	-75.1748	204.242	-102.124	-36.4274	-115.125	277.78	-84.548	129.495	-98.7197	113.793	-54.9196	-53.4374	15.5836	117.96	-144.533	63.1827	-142.257	78.2575
195	2	-130.606	1.78669	4.20937	59.018	63.0447	-98.568	-162.315	-44.4043	166.544	10.0906	53.945	57.0956	119.045	-161.053	50.7435	-29.3852	-19.5269	-196.345	161.833	-75.1829	204.239	-102.123	-36.4243	-115.125	277.78	-84.5481	129.495	-98.7196	113.793	-55.5046	-54.6517	16.1212	116.434	-142.533	63.9988	-142.257	78.2575
195	3	-129.661	1.7901	4.21754	59.2104	63.1187	-98.568	-162.315	-44.4043	166.544	10.0906	53.945	57.0957	119.05	-161.059	50.7441	-29.3852	-19.527	-195.902	162.061	-75.3016	203.755	-101.582	-36.5906	-115.125	277.78	-84.5481	129.495	-98.7197	113.793	-56.1052	-56.6517	17.452	115.79	-141.175	64.9496	-142.257	78.2575
195	4	-131.748	1.79714	4.21875	59.5316	63.2722	-98.568	-162.315	-44.4043	166.544	10.0906	53.945	57.0957	119.05	-161.059	50.7441	-29.3852	-19.527	-196.248	161.297	-74.4212	204.386	-102.175	-36.6512	-114.977	277.993	-84.5135	128.931	-98.5492	113.768	-55.7155	-57.6823	18.7002	113.79	-139.577	64.6801	-142.257	78.2575
195	5	-132.556	1.79976	4.2181	59.36	63.2299	-98.5701	-162.315	-44.3971	166.551	10.0775	53.9502	57.1061	119.117	-161.146	50.7932	-29.4355	-19.5197	-196.267	161.539	-74.6762	204.405	-102.245	-36.6182	-114.918	277.744	-84.1172	129.281	-98.7235	113.585	-56.2436	-57.0397	17.7841	113.221	-138.751	66.483	-143.895	78.1945
195	6	-131.236	1.7996	4.21829	59.5346	63.3224	-98.5701	-162.315	-44.3971	166.551	10.0775	53.9502	57.1061	119.117	-161.146	50.7932	-29.4355	-19.5197	-196.267	161.539	-74.6762	204.405	-102.245	-36.6182	-114.918	277.744	-84.1172	129.281	-98.7235	113.585	-55.6378	-57.821	18.8717	113.935	-139.736	64.483	-142.287	78.2292
196	1	-135.742	1.8001	4.21885	59.243	63.0485	-98.448	-162.827	-44.8457	165.586	12.0775	53.4099	56.6288	118.268	-160.273	52.0724	-30.5035	-19.5014	-196.19	161.772	-74.937	204.126	-102	-36.6418	-114.918	277.744	-84.1172	129.281	-98.7235	113.585	-55.6378	-57.821	18.8717	113.935	-139.736	64.483	-142.287	78.2292
196	2	-134.098	1.80073	4.21952	59.3242	63.1065	-98.7284	-162.871	-43.7749	166.711	10.0775	54.1214	56.6307	118.219	-160.232	52.1102	-30.5439	-19.4257	-196.249	161.812	-74.9718	204.115	-101.995	-36.6281	-114.918	277.744	-84.1174	129.281	-98.7233	113.585	-55.6378	-57.821	18.8717	113.935	-139.736	64.483	-142.287	78.2292
196	3	-131.596	1.80213	4.22245	59.475	63.2029	-99.0186	-163.043	-42.5733	167.814	8.07749	54.8377	56.6308	118.224	-160.237	52.1107	-30.5439	-19.4258	-196.111	161.883	-75.0095	203.965	-101.827	-36.6793	-114.918	277.744	-84.1175	129.281	-98.7233	113.585	-55.8564	-58.4398	19.2471	113.755	-139.302	64.8096	-142.287	78.2292
196	4	-133.153	1.80917	4.22354	59.8111	63.3656	-99.0186	-163.043	-42.5733	167.814	8.07749	54.8377	56.6309	118.223	-160.237	52.111	-30.5445	-19.4257	-196.473	161.091	-74.0981	204.624	-102.447	-36.7457	-114.764	277.966	-84.083	128.696	-98.5458	113.56	-55.4912	-59.5342	20.5357	111.755	-137.677	64.5656	-142.287	78.2292
196	5	-133.83	1.80645	4.21417	59.5774	63.2507	-99.0186	-163.043	-42.5733	167.814	8.07749	54.8377	56.6309	118.223	-160.237	52.111	-30.5445	-19.4257	-196.305	162.846	-76.0981	204.818	-102.794	-36.8064	-114.765	277.966	-84.0821	128.697	-98.5474	113.559	-55.7586	-59.1087	19.4722	112.205	-137.699	64.8215	-142.501	78.2221
196	6	-132.437	1.8066	4.21457	59.741	63.3394	-99.0186	-163.043	-42.5733	167.814	8.07749	54.8377	56.6309	118.223	-160.237	52.111	-30.5445	-19.4257	-196.305	162.846	-76.0981	204.818	-102.794	-36.8064	-114.765	277.966	-84.0821	128.697	-98.5474	113.559	-55.1518	-59.7759	20.4769	112.913	-138.693	62.8215	-140.92	78.2565
197	1	-134.246	1.80891	4.20526	59.6106	63.0655	-98.9366	-163.325	-42.8788	167.22	9.29441	54.5007	56.495	117.999	-160	52.4729	-30.8472	-19.4224	-196.272	162.945	-76.2095	204.702	-102.693	-36.8163	-115.34	277.83	-83.5825	126.697	-97.0871	113.616	-55.1518	-59.7759	20.4769	112.913	-138.693	62.8215	-140.92	78.2565
197	2	-136.369	1.81243	4.20603	59.376	62.713	-98.9366	-163.325	-42.8788	167.22	9.29441	54.5007	56.5469	116.716	-158.923	53.4595	-31.904	-17.4357	-198.272	164.347	-77.4559	204.323	-102.504	-36.3508	-115.338	277.865	-83.6101	126.724	-97.0661	113.58	-55.1518	-59.7759	20.4769	112.913	-138.693	62.8215	-140.92	78.2565
197	3	-135.334	1.81439	4.21313	59.566	62.791	-98.9366	-163.325	-42.8788	167.22	9.29441	54.5007	56.5469	116.757	-158.973	53.4639	-31.9029	-17.4376	-197.851	164.533	-77.544	203.88	-102.007	-36.5033	-115.338	277.866	-83.6104	126.725	-97.0666	113.58	-55.8853	-61.7759	21.6574	112.325	-137.266	63.9028	-140.92	78.2565
197	4	-136.461	1.82129	4.21409	59.9015	62.9549	-98.9366	-163.325	-42.8788	167.22	9.29441	54.5007	56.5469	116.757	-158.973	53.4639	-31.9029	-17.4376	-198.203	163.787	-76.6781	204.447	-102.545	-36.5629	-115.184	278.085	-83.5781	126.152	-96.8964	113.555	-55.5788	-62.9007	22.9378	110.325	-135.587	63.702	-140.92	78.2565
197	5	-136.827	1.81897	4.20254	59.709	62.8902	-98.9371	-163.325	-42.8769	167.222	9.29223	54.5019	56.5503	116.782	-159.004	53.4801	-31.9192	-17.4352	-198.044	165.611	-78.764	204.829	-103.079	-36.6247	-115.164	278.015	-83.4578	126.283	-96.9685	113.494	-55.868	-62.6028	22.2928	110.618	-135.599	64.512	-141.359	78.2304
197	6	-135.338	1.81938	4.2031	59.861	62.9743	-98.9371	-163.325	-42.8769	167.222	9.29223	54.5019	56.5503	116.782	-159.004	53.4801	-31.9192	-17.4352	-198.044	165.611	-78.764	204.829	-103.079	-36.6247	-115.164	278.015	-83.4578	126.283	-96.9685	113.494	-55.2635	-63.1685	23.2162	111.306	-136.585	62.512	-139.799	78.2667
198	1	-136.517	1.82197	4.19362	59.7296	62.6953	-98.8503	-163.623	-43.2001	166.594	10.5794	54.1455	56.4088	116.546	-158.761	53.8604	-32.2372	-17.4284	-197.99	165.766	-78.9398	204.66	-102.93	-36.6418	-115.76	277.918	-82.9655	124.283	-95.5236	113.537	-55.2635	-63.1685	23.2162	111.306	-136.585	62.512	-139.799	78.2667
198	2	-134.65	1.82297	4.19439	59.791	62.7229	-99.134	-163.763	-42.0416	167.717	8.57935	54.8484	56.4161	116.371	-158.615	53.9942	-32.3807	-17.1576	-198.243	165.966	-79.1226	204.61	-102.903	-36.5842	-115.759	277.924	-82.9704	124.288	-95.5204	113.531	-55.2635	-63.1685	23.2162	111.306	-136.585	62.512	-139.799	78.2667
198	3	-132.885	1.82961	4.21568	59.4974	62.6358	-97.5414	-162.17	-43.9896	165.76	10.4953	52.8892	60.2876	116.027	-157.43	54.6833	-33.8694	-18.708	-198.281	165.882	-79.0296	204.799	-103.077	-36.5669	-115.689	277.948	-82.9931	124.614	-95.7731	113.483	-55.25	-63.2401	23.3599	111.624	-136.941	62.5855	-139.939	78.2574
198	4	-133.269	1.83635	4.21686	59.6633	62.7953	-97.5414	-162.17	-43.9896	165.76	10.4953	52.8892	60.2876	116.027	-157.43	54.6833	-33.8694	-18.708	-198.541	165.347	-78.4069	205.189	-103.45	-36.6123	-115.55	278.144	-82.9664	124.111	-95.6257	113.461	-54.9684	-64.3898	24.6347	109.624	-135.235	62.4137	-139.939	78.2574
198	5	-134.552	1.83391	4.20793	59.552	62.6654	-97.5414	-162.17	-43.9896	165.76	10.4953	52.8892	60.2876	116.027	-157.43	54.6833	-33.8694	-18.708	-198.329	167.078	-80.4069	205.546	-103.92	-36.7099	-115.552	278.146	-82.9642	124.116	-95.6306	113.458	-55.2969	-63.8254	23.3076	110.19	-135.287	62.7452	-140.39	78.2379
198	6	-132.875	1.83446	4.20861	59.6317	62.7477	-97.5414	-162.17	-43.9896	165.76	10.4953	52.8892	60.2876	116.027	-157.43	54.6833	-33.8694	-18.708	-198.329	167.078	-80.4069	205.546	-103.92	-36.7099	-115.552	278.146	-82.9642	124.116	-95.6306	113.458	-54.6928	-64.3209	24.1748	110.879	-136.28	60.7452	-138.844	78.2764
199	1	-134.074	1.83612	4.20819	59.3408	62.4798	-97.4603	-162.692	-44.4587	164.819	12.4953	52.3875	59.7177	115.443	-156.801	55.5592	-34.5244	-18.6619	-198.001	168.047	-81.4984	204.449	-102.954	-36.8114	-115.552	278.146	-82.9642	124.116	-95.6306	113.458	-54.6928	-64.3209	24.1748	110.879	-136.28	60.7452	-138.844	78.2764
199	2	-132.849	1.83704	4.20906	59.4025	62.5075	-97.7581	-162.746	-43.3593	165.92	10.4953	53.1098	59.7195	115.271	-156.659	55.6893	-34.6631	-18.3911	-198.251	168.22	-81.6533	204.452	-102.973	-36.7537	-115.551	278.15	-82.9679	124.121	-95.6294	113.453	-54.6928	-64.3209	24.1748	110.879	-136.28	60.7452	-138.844	78.2764
199	3	-130.564	1.83781	4.21045	59.5144	62.6105	-98.067	-162.939	-42.1193	166.999	8.49533	53.8348	59.7169	115.503	-156.938	55.7089	-34.6497	-18.4022	-198.146	168.258	-81.6661	204.341	-102.847	-36.791	-115.551	278.15	-82.9681	124.121	-95.6296	113.453	-54.7956	-64.5674	24.3044	110.814	-136.1	60.8915	-138.844	78.2764
199	4	-130.905	1.84491	4.21069	59.64	62.7818	-98.067	-162.939	-42.1193	166.999	8.49533	53.8348	59.7169	115.503	-156.938	55.7089	-34.6497	-18.4022	-198.656	167.229	-80.4625	205.019	-103.498	-36.8708	-115.363	278.415	-82.9319	123.44	-95.4302	113.423	-54.5339	-65.7378	25.5848	108.814	-134.376	60.7347	-138.844	78.2764
199	5	-128.605	1.8474	4.19664	59.4687	62.8632	-98.0611	-162.919	-42.1592	166.965	8.54626	53.8218	59.7432	115.688	-157.175	55.8292	-34.7722	-18.3804	-198.453	169.439	-82.9994	205.763	-104.426	-36.9299	-115.265	278.142	-82.4078	124.288	-96.0044	113.124	-54.286	-65.5102	25.8629	109.521	-135.489	61.7925	-140.285	78.2298
199	6	-126.077	1.84773	4.19718	59.4567	62.9505	-98.0611	-162.919	-42.1592	166.965	8.54626	53.8218	59.7432	115.688	-157.175	55.8292	-34.7722	-18.3804	-198.453	169.439	-82.9994	205.763	-104.426	-36.9299	-115.265	278.142	-82.4078	124.288	-96.0044	113.124	-53.7018	-66.0828	26.7479	110.217	-136.453	59.7925	-138.689	78.2711
200	1	-126.517	1.85038	4.18733	59.3402	62.6911	-98.0065	-163.181	-42.4489	166.438	9.65409	53.5343	59.5826	115.535	-157.004	56.0727	-34.9543	-18.3702	-198.358	169.715	-83.3111	205.472	-104.17	-36.9594	-115.802	277.99	-81.9307	122.288	-94.4983	113.192	-53.7018	-66.0828	26.7479	110.217	-136.453	59.7925	-138.689	78.2711
200	2	-128.173	1.85329	4.18914	59.139	62.3776	-98.0065	-163.181	-42.4489	166.438	9.65409	53.5343	59.5979	114.265	-155.949	57.0288	-35.9753	-16.3702	-200.257	171.15	-84.6253	205.47	-104.285	-36.5275	-115.786	278.055	-81.9924	122.377	-94.4787	113.12	-53.7018	-66.0828	26.7479	110.217	-136.453	59.7925	-138.689	78.2711
200	3	-126.834	1.85398	4.19057	59.2886	62.5399	-98.0065	-163.181	-42.4489	166.438	9.65409	53.5343	59.5796	115.925	-157.949	57.1657	-35.8791	-16.4592	-199.762	171.292	-84.6527	204.959	-103.705	-36.6979	-115.788	278.063	-81.9964	122.382	-94.4833	113.117	-53.8993	-66.5482	27.0037	110.091	-136.108	60.063	-138.689	78.2711
200	4	-126.484	1.85825	4.18802	59.4581	62.6388	-98.0065	-163.181	-42.4489	166.438	9.65409	53.5343	59.5797	115.925	-157.949	57.1658	-35.8794	-16.4591	-200.64	169.595	-82.6527	205.927	-104.653	-36.8308	-115.568	278.371	-81.9595	121.6	-94.2576	113.084	-53.7889	-67.1237	27.6122	109.134	-135.267	60.0065	-138.689	78.2711
200	5	-128.427	1.8571	4.17954	59.4074	62.544	-98.0071	-163.181	-42.4481	166.439	9.65325	53.5351	59.5816	115.942	-157.969	57.1754	-35.8889	-16.4577	-200.343	171.341	-84.6971	206.345	-105.144	-36.9696	-115.555	278.318	-81.8698	121.679	-94.2976	113.04	-54.088	-66.5581	26.6325	109.411	-135.265	60.8293	-139.312	78.244
200	6	-127.179	1.84322	4.17208	59.5412	62.4345	-98.0071	-163.181	-42.4481	166.439	9.65325	53.5351	59.5816	115.942	-157.969	57.1754	-35.8889	-16.4577	-200.343	171.341	-84.6971	206.345	-105.144	-36.9696	-116.111	280.105	-83.8698	120.629	-94.2749	113.535	-54.0829	-66.5627	26.6399	109.418	-135.274	60.8118	-138.643	78.2621
201	1	-145.284	1.84496	4.17177	59.2669	62.1864	-97.9087	-163.653	-42.9711	165.487	11.6533	53.016	59.0665	115.427	-157.404	57.9614	-36.4754	-16.4229	-199.994	172.329	-85.8231	205.349	-104.263	-37.0817	-116.111	280.105	-83.8698	120.629	-94.2749	113.535	-54.0829	-66.5627	26.6399	109.418	-135.274	60.8118	-138.643	78.2621
201	2	-145.927	1.84278	4.1738	59.3098	62.2211	-98.0083	-163.687	-42.5905	165.854	10.9863	53.2554	59.0707	115.18	-157.198	58.1433	-36.6709	-16.0376	-200.015	172.348	-85.8407	205.348	-104.263	-37.0772	-116.111	280.105	-83.8699	120.63	-94.2749	113.535	-55.0439	-68.1326	27.1401	108.295	-133.274	62.0379	-138.643	78.2621
201	3	-145.541	1.84175	4.17849	59.3209	62.302	-98.0083	-163.687	-42.5905	165.854	10.9863	53.2554	59.0708	115.259	-157.294	58.1524	-36.6696	-16.0417	-199.675	172.438	-85.8512	204.996	-103.864	-37.1907	-116.111	280.106	-83.8701	120.63	-94.2752	113.535	-55.9789	-70.1326	28.0509	107.82	-131.763	63.3364	-138.643	78.2621
201	4	-147.181	1.84748	4.17894	59.4127	62.4707	-98.0083	-163.687	-42.5905	165.854	10.9863	53.2554	59.0708	115.259	-157.294	58.1525	-36.6696	-16.0417	-199.917	171.965	-85.294	205.249	-104.112	-37.2263	-115.972	280.293	-83.8406	120.143	-94.1339	113.513	-55.9441	-71.5326	29.3368	105.82	-129.811	63.416	-138.643	78.2621
201	5	-146.663	1.85156	4.17877	59.3918	62.4471	-98.0158	-163.679	-42.5727	165.871	10.9467	53.2739	59.0818	115.36	-157.419	58.2081	-36.7242	-16.0334	-199.913	172.213	-85.565	205.297	-104.199	-37.2064	-115.898	279.956	-83.2636	120.598	-94.332	113.231	-56.5203	-70.9227	28.5594	105.08	-128.857	65.6308	-140.799	78.1347
201	6	-146.616	1.85215	4.17944	59.3765	62.5181	-98.0158	-163.679	-42.5727	165.871	10.9467	53.2739	59.0818	115.36	-157.419	58.2081	-36.7242	-16.0334	-199.913	172.213	-85.565	205.297	-104.199	-37.2064	-115.898	279.956	-83.2636	120.598	-94.332	113.231	-55.9401	-71.3777	29.3287	105.74	-129.789	63.6308	-139.221	78.1881
202	1	-147.87	1.85482	4.16953	59.2811	62.2717	-97.9592	-163.938	-42.869	165.339	12.0609	52.983	58.9248	115.195	-157.245	58.4559	-36.9106	-16.0196	-199.857	172.371	-85.745	205.146	-104.065	-37.2252	-116.462	279.851	-82.792	118.598	-92.8447	113.281	-55.9401	-71.3777	29.3287	105.74	-129.789	63.6308	-139.221	78.1881
202	2	-147.146	1.85017	4.16905	59.3577	62.3204	-98.0703	-163.961	-42.4544	165.753	11.3103	53.2531	58.9286	114.983	-157.068	58.6113	-37.0776	-15.6893	-199.912	172.42	-85.7913	205.145	-104.067	-37.213	-116.462	279.851	-82.7923	118.599	-92.8446	113.281	-57.1318	-73.261	29.7365	104.93	-127.789	65.2151	-139.221	78.1881
202	3	-142.854	1.84637	4.16965	59.5194	62.4768	-98.369	-164.044	-41.3281	166.799	9.35339	53.9821	58.929	115.222	-157.358	58.6396	-37.0744	-15.7027	-199.671	172.483	-85.799	204.896	-103.784	-37.293	-116.462	279.853	-82.793	118.599	-92.8454	113.28	-58.2131	-75.261	30.2652	104.661	-126.296	66.7714	-139.221	78.1881
202	4	-142.361	1.84636	4.16549	59.6983	62.6292	-98.369	-164.044	-41.3281	166.799	9.35339	53.9821	58.929	115.222	-157.358	58.6396	-37.0744	-15.7027	-200.232	171.406	-84.5311	205.473	-104.351	-37.3787	-116.286	280.088	-82.7606	117.998	-92.6742	113.254	-58.8282	-77.1884	31.1842	103.357	-124.296	67.7401	-139.221	78.1881
202	5	-140.507	1.85523	4.16533	59.6389	62.6236	-98.3739	-164.048	-41.3201	166.807	9.34515	53.9906	58.9458	115.39	-157.565	58.7228	-37.1559	-15.6879	-200.254	171.872	-85.0282	205.586	-104.551	-37.3227	-116.093	279.449	-81.8878	118.729	-92.934	112.903	-59.1714	-76.147	30.3107	102.806	-123.786	69.6369	-141.513	78.0285
202	6	-142.728	1.85846	4.16761	59.594	62.6424	-98.3739	-164.048	-41.3201	166.807	9.34515	53.9906	58.9458	115.39	-157.565	58.7228	-37.1559	-15.6879	-200.254	171.872	-85.0282	205.586	-104.551	-37.3227	-116.093	279.449	-81.8878	118.729	-92.934	112.903	-58.3901	-75.7061	30.7142	103.305	-124.927	67.6369	-140.414	78.0738
203	1	-148.097	1.86161	4.15749	59.4776	62.3815	-98.3043	-164.316	-41.6694	166.213	10.5821	53.6603	58.7878	115.234	-157.394	58.9673	-37.3393	-15.6771	-200.127	172.232	-85.4384	205.238	-104.243	-37.3639	-116.642	279.325	-81.4021	116.729	-91.434	112.947	-58.3901	-75.7061	30.7142	103.305	-124.927	67.6369	-140.414	78.0738
203	2	-145.543	1.86239	4.15828	59.5551	62.4319	-98.6063	-164.489	-40.4618	167.311	8.58206	54.3714	58.7898	115.131	-157.307	59.0428	-37.4206	-15.5158	-200.267	172.359	-85.5595	205.231	-104.245	-37.3326	-116.641	279.328	-81.4052	116.734	-91.433	112.943	-58.3901	-75.7061	30.7142	103.305	-124.927	67.6369	-140.414	78.0738
203	3	-145.118	1.85588	4.15526	59.633	62.4949	-98.6063	-164.489	-40.4618	167.311	8.58206	54.3714	58.7899	115.144	-157.324	59.0446	-37.4205	-15.5166	-200.194	172.379	-85.5622	205.156	-104.159	-37.3566	-116.641	279.329	-81.4056	116.734	-91.4334	112.943	-59.5082	-77.7061	31.0361	103.132	-123.461	69.3114	-140.414	78.0738
203	4	-145.932	1.86669	4.16151	59.5525	62.4778	-98.6063	-164.489	-40.4618	167.311	8.58206	54.3714	58.7899	115.144	-157.324	59.0446	-37.4205	-15.5166	-200.232	172.308	-85.4789	205.194	-104.197	-37.3628	-116.606	279.376	-81.4003	116.616	-91.4005	112.938	-58.2427	-75.7492	31.1678	102.725	-124.573	67.3114	-140.414	78.0738
203	5	-145.7	1.86889	4.1467	59.5705	62.4264	-98.6047	-164.486	-40.4697	167.304	8.58975	54.3679	58.798	115.237	-157.439	59.0828	-37.4578	-15.5071	-200.371	174.28	-87.6788	206.653	-105.888	-37.3097	-116.462	278.981	-81.0056	116.959	-91.4798	112.849	-58.7438	-74.9278	29.4626	103.078	-124.351	68.5864	-141.391	77.993
203	6	-145.722	1.8548	4.13927	59.6936	62.3279	-98.6047	-164.486	-40.4697	167.304	8.58975	54.3679	58.798	115.237	-157.439	59.0828	-37.4578	-15.5071	-200.371	174.28	-87.6788	206.653	-105.888	-37.3097	-116.951	280.662	-83.0056	115.877	-91.3668	113.411	-58.6205	-75.0155	29.6124	103.226	-124.553	68.1394	-140.381	78.0384
204	1	-147.126	1.85715	4.13873	59.4161	62.0859	-98.4848	-164.897	-41.0595	166.338	10.5898	53.8269	58.3776	114.837	-156.992	59.7328	-37.9464	-15.4812	-199.888	175.627	-89.2201	205.436	-104.811	-37.4674	-116.951	280.662	-83.0056	115.877	-91.3668	113.411	-58.6205	-75.0155	29.6124	103.226	-124.553	68.1394	-140.381	78.0384
204	2	-146.681	1.84993	4.13463	59.5025	62.1429	-98.4976	-164.904	-41.0086	166.385	10.5046	53.8572	58.3788	114.786	-156.95	59.7694	-37.9859	-15.4023	-199.907	175.646	-89.2383	205.436	-104.812	-37.4635	-116.951	280.662	-83.0059	115.878	-91.3667	113.41	-59.7522	-77.0155	29.8693	102.952	-122.989	69.8523	-140.381	78.0384
204	3	-147.195	1.85838	4.14088	59.4076	62.0852	-98.4976	-164.904	-41.0086	166.385	10.5046	53.8572	58.3789	114.793	-156.959	59.7704	-37.986	-15.4027	-199.866	175.654	-89.2368	205.394	-104.764	-37.4768	-116.951	280.662	-83.0061	115.878	-91.3668	113.41	-58.6859	-75.0155	29.7133	103.059	-124.381	68.1194	-140.381	78.0384
204	4	-147.554	1.85561	4.13763	59.512	62.2074	-98.4976	-164.904	-41.0086	166.385	10.5046	53.8572	58.3789	114.793	-156.959	59.7704	-37.986	-15.4027	-199.961	175.476	-89.0268	205.472	-104.842	-37.4902	-116.888	280.745	-82.9942	115.668	-91.3082	113.401	-59.4684	-77.0155	30.4497	102.085	-122.508	69.3377	-140.381	78.0384
204	5	-146.912	1.8599	4.12249	59.5497	62.1746	-98.5052	-164.895	-40.9917	166.4	10.466	53.8763	58.3863	114.879	-157.065	59.8051	-38.0197	-15.3943	-200.256	177.058	-90.7577	207.161	-106.759	-37.3833	-116.753	280.395	-82.6242	116.03	-91.4078	113.292	-59.8071	-75.8882	28.7666	102.577	-122.626	70.282	-141.348	77.9545
204	6	-147.017	1.84556	4.115	59.6698	62.0882	-98.5052	-164.895	-40.9917	166.4	10.466	53.8763	58.3863	114.879	-157.065	59.8051	-38.0197	-15.3943	-200.256	177.058	-90.7577	207.161	-106.759	-37.3833	-117.19	281.974	-84.6242	115.02	-91.3201	113.922	-59.6974	-76.0289	28.9314	102.74	-122.816	69.8245	-140.29	78.0059
205	1	-148.633	1.84735	4.11487	59.417	61.8647	-98.3848	-165.305	-41.5828	165.434	12.466	53.3347	57.9503	114.426	-156.588	60.509	-38.5532	-15.3555	-199.866	178.107	-91.9711	206.304	-105.998	-37.5168	-117.19	281.974	-84.6242	115.02	-91.3201	113.922	-59.6974	-76.0289	28.9314	102.74	-122.816	69.8245	-140.29	78.0059
205	2	-146.886	1.84884	4.11589	59.4405	61.8386	-98.6742	-165.306	-40.538	166.543	10.466	54.0568	57.9619	114.006	-156.238	60.8107	-38.8799	-14.6992	-200.418	178.75	-92.6093	206.312	-106.034	-37.4023	-117.189	281.985	-84.632	115.029	-91.317	113.912	-59.6974	-76.0289	28.9314	102.74	-122.816	69.8245	-140.29	78.0059
205	3	-147.287	1.85701	4.12183	59.3493	61.7793	-98.6742	-165.306	-40.538	166.543	10.466	54.0568	57.962	114.014	-156.248	60.8118	-38.88	-14.6996	-200.388	178.754	-92.6061	206.28	-105.998	-37.4122	-117.189	281.985	-84.6321	115.029	-91.3171	113.912	-58.6501	-74.0289	28.7414	102.861	-124.201	68.117	-140.29	78.0059
205	4	-147.821	1.85493	4.11889	59.4504	61.9097	-98.6742	-165.306	-40.538	166.543	10.466	54.0568	57.962	114.014	-156.248	60.8118	-38.88	-14.6996	-200.479	178.584	-92.403	206.337	-106.057	-37.4233	-117.122	282.071	-84.617	114.807	-91.2549	113.901	-59.3743	-76.0289	29.5591	101.769	-122.278	69.2555	-140.29	78.0059
205	5	-147.259	1.86687	4.12268	59.3797	61.8899	-98.6888	-165.286	-40.5068	166.572	10.3914	54.0938	57.9777	114.179	-156.45	60.893	-38.9586	-14.6866	-200.463	178.929	-92.7846	206.451	-106.216	-37.4027	-116.986	281.505	-83.6319	115.595	-91.5552	113.393	-59.3635	-74.2407	28.5629	101.197	-122.169	70.5281	-142.616	77.8641
205	6	-147.054	1.85176	4.11465	59.5104	61.8081	-98.6888	-165.286	-40.5068	166.572	10.3914	54.0938	57.9777	114.179	-156.45	60.893	-38.9586	-14.6866	-200.463	178.929	-92.7846	206.451	-106.216	-37.4027	-117.412	283.059	-85.6319	114.603	-91.4708	114.042	-59.4113	-74.55	28.6929	101.283	-122.133	70.424	-141.708	77.9104
206	1	-149.442	1.85273	4.11503	59.2953	61.6117	-98.5611	-165.68	-41.1168	165.601	12.3914	53.5442	57.5244	113.713	-155.964	61.6335	-39.5221	-14.6446	-200.258	179.473	-93.4155	206.053	-105.861	-37.4745	-117.412	283.059	-85.6319	114.603	-91.4708	114.042	-59.4113	-74.55	28.6929	101.283	-122.133	70.424	-141.708	77.9104
206	2	-147.549	1.85419	4.11603	59.323	61.5922	-98.8487	-165.675	-40.0782	166.711	10.3914	54.266	57.5373	113.312	-155.628	61.9196	-39.8329	-14.0155	-200.772	180.124	-94.0684	206.068	-105.901	-37.3705	-117.412	283.07	-85.6395	114.61	-91.4677	114.032	-59.4113	-74.55	28.6929	101.283	-122.133	70.424	-141.708	77.9104
206	3	-146.828	1.84689	4.11165	59.4135	61.6605	-98.8513	-165.676	-40.068	166.72	10.3741	54.2724	57.5373	113.326	-155.646	61.9215	-39.8329	-14.0164	-200.749	180.126	-94.0653	206.044	-105.874	-37.3779	-117.412	283.07	-85.6397	114.61	-91.4678	114.032	-60.4897	-76.55	28.9584	101.131	-120.71	72.1069	-141.708	77.9104
206	4	-148.517	1.86005	4.11822	59.3578	61.7021	-98.8513	-165.676	-40.068	166.72	10.3741	54.2724	57.5373	113.326	-155.646	61.9215	-39.8329	-14.0164	-200.839	179.957	-93.8644	206.092	-105.925	-37.3881	-117.328	283.174	-85.6189	114.337	-91.3905	114.018	-59.28	-75.0359	29.552	99.983	-121.066	70.1069	-141.708	77.9104
206	5	-147.841	1.86763	4.10495	59.3963	61.7068	-98.8805	-165.591	-40.0492	166.732	10.2682	54.3522	57.5459	113.45	-155.798	61.9634	-39.8723	-14.003	-200.949	182.039	-96.1884	207.872	-107.924	-37.3298	-117.241	282.851	-85.0961	114.757	-91.5468	113.82	-59.5594	-74.0295	28.003	100.437	-121.239	70.9773	-142.719	77.8449
206	6	-147.326	1.86119	4.10086	59.463	61.793	-98.8805	-165.591	-40.0492	166.732	10.2682	54.3522	57.5459	113.45	-155.798	61.9634	-39.8723	-14.003	-200.949	182.039	-96.1884	207.872	-107.924	-37.3298	-117.241	282.851	-85.0961	114.757	-91.5468	113.82	-60.1766	-76.0295	28.6	100.697	-120.52	71.2762	-141.756	77.8951
207	1	-148.949	1.86295	4.1009	59.2287	61.5934	-98.7454	-165.971	-40.6762	165.756	12.2682	53.7934	57.1603	113.063	-155.395	62.5971	-40.3554	-13.9665	-200.523	183.155	-97.4912	207.168	-107.294	-37.4822	-117.241	282.851	-85.0961	114.757	-91.5468	113.82	-60.1766	-76.0295	28.6	100.697	-120.52	71.2762	-141.756	77.8951
207	2	-147.09	1.86484	4.10207	59.2308	61.5412	-99.0324	-165.968	-39.6359	166.867	10.2682	54.515	57.1811	112.482	-154.91	63.0077	-40.8027	-13.0556	-201.232	184.24	-98.6054	207.263	-107.412	-37.351	-117.241	282.859	-85.102	114.764	-91.5445	113.813	-60.1766	-76.0295	28.6	100.697	-120.52	71.2762	-141.756	77.8951
207	3	-147.696	1.87348	4.10901	59.133	61.4818	-99.0345	-165.969	-39.6275	166.874	10.2539	54.5202	57.1812	112.506	-154.939	63.0106	-40.8025	-13.0571	-201.169	184.241	-98.5912	207.196	-107.335	-37.3713	-117.241	282.859	-85.1023	114.764	-91.5447	113.813	-59.1237	-74.0295	28.4591	100.799	-121.897	69.5455	-141.756	77.8951
207	4	-147.648	1.86902	4.10514	59.2298	61.5855	-99.0345	-165.969	-39.6275	166.874	10.2539	54.5202	57.1812	112.506	-154.939	63.0106	-40.8025	-13.057	-201.221	184.143	-98.4745	207.211	-107.352	-37.3762	-117.202	282.907	-85.0932	114.638	-91.5091	113.806	-60.0056	-76.0295	29.0365	100.121	-120.195	70.9184	-141.756	77.8951
207	5	-147.13	1.8806	4.10943	59.1577	61.5554	-99.0483	-165.949	-39.5993	166.901	10.1841	54.5554	57.1943	112.662	-155.128	63.0827	-40.871	-13.0465	-201.197	184.4	-98.762	207.318	-107.483	-37.3696	-117.057	282.367	-84.2175	115.344	-91.7576	113.375	-59.9159	-74.0659	28.0288	99.5763	-120.215	72.0302	-144	77.7481
207	6	-146.082	1.8805	4.10607	59.1166	61.4678	-99.0537	-165.953	-39.5775	166.923	10.147	54.5676	57.3248	112.58	-154.988	63.5621	-41.4292	-13.2429	-201.03	184.888	-99.3325	207.582	-107.598	-37.5373	-116.873	282.728	-84.6722	116.413	-92.4468	112.436	-58.2753	-72.6149	27.0007	101.039	-121.961	69.7575	-142.4	77.7944
208	1	-147.921	1.88199	4.10632	58.8999	61.2854	-98.9119	-166.318	-40.2221	165.942	12.147	54.0015	56.9486	112.213	-154.607	64.181	-41.9011	-13.2069	-200.645	185.886	-100.504	207.072	-107.139	-37.6787	-116.873	282.728	-84.6722	116.413	-92.4468	112.436	-58.2753	-72.6149	27.0007	101.039	-121.961	69.7575	-142.4	77.7944
208	2	-147.27	1.87469	4.10196	58.9856	61.3484	-98.9181	-166.317	-40.1995	165.966	12.1034	54.0172	56.95	112.177	-154.577	64.2064	-41.9288	-13.1495	-200.657	185.908	-100.527	207.075	-107.143	-37.6766	-116.873	282.728	-84.6723	116.413	-92.4467	112.436	-59.3469	-74.6149	27.2869	100.794	-120.471	71.4264	-142.4	77.7944
208	3	-147.985	1.88314	4.10866	58.8904	61.2886	-98.9181	-166.317	-40.1995	165.966	12.1034	54.0172	56.95	112.203	-154.609	64.2095	-41.9285	-13.1513	-200.6	185.907	-100.512	207.014	-107.073	-37.6948	-116.873	282.728	-84.6723	116.413	-92.4468	112.435	-58.3202	-72.6149	27.123	100.905	-121.835	69.7175	-142.4	77.7944
208	4	-148.014	1.87936	4.10509	58.9842	61.3989	-98.9181	-166.317	-40.1995	165.966	12.1034	54.0172	56.95	112.203	-154.609	64.2095	-41.9285	-13.1513	-200.656	185.804	-100.388	207.025	-107.087	-37.6998	-116.829	282.783	-84.6624	116.267	-92.405	112.43	-59.1347	-74.6149	27.7809	100.127	-120.106	71.0094	-142.4	77.7944
208	5	-147.677	1.88671	4.10771	58.9139	61.3519	-98.9334	-166.252	-40.2071	165.969	12.0484	54.0627	56.9562	112.279	-154.7	64.2438	-41.9609	-13.1462	-200.644	185.922	-100.52	207.08	-107.152	-37.6974	-116.747	282.518	-84.2836	116.604	-92.5317	112.265	-59.0283	-72.9387	27.092	99.7446	-120.321	72.296	-144.621	77.6823
208	6	-146.706	1.87947	4.10297	58.9985	61.4246	-98.9334	-166.252	-40.2071	165.969	12.0484	54.0627	56.9562	112.279	-154.7	64.2438	-41.9609	-13.1462	-200.644	185.922	-100.52	207.08	-107.152	-37.6974	-116.747	282.518	-84.2836	116.604	-92.5317	112.265	-59.9569	-74.9387	27.4394	99.7169	-119.115	73.5766	-144.343	77.698
209	1	-147.458	1.88342	4.09335	58.898	61.1609	-98.8228	-166.537	-40.7071	165.208	13.6012	53.622	56.7916	112.103	-154.528	64.5253	-42.1768	-13.1255	-200.509	186.265	-100.925	206.92	-107.007	-37.748	-117.388	282.609	-83.8806	114.604	-91.1054	112.242	-59.9569	-74.9387	27.4394	99.7169	-119.115	73.5766	-144.343	77.698
209	2	-145.664	1.88459	4.09427	58.9431	61.1716	-99.1006	-166.405	-39.7867	166.324	11.6012	54.3543	56.8037	111.798	-154.273	64.7374	-42.4087	-12.6445	-200.845	186.876	-101.563	207.013	-107.105	-37.6919	-117.388	282.61	-83.8811	114.604	-91.1052	112.241	-59.9569	-74.9387	27.4394	99.7169	-119.115	73.5766	-144.343	77.698
209	3	-146.746	1.89347	4.10187	58.8395	61.1117	-99.1006	-166.405	-39.7867	166.324	11.6012	54.3543	56.8036	111.835	-154.318	64.7417	-42.4081	-12.6472	-200.758	186.873	-101.538	206.921	-106.999	-37.7196	-117.388	282.61	-83.8812	114.604	-91.1052	112.241	-58.9179	-72.9387	27.3359	99.803	-120.477	71.8342	-144.343	77.698
209	4	-146.024	1.8873	4.09733	58.9347	61.1954	-99.1006	-166.405	-39.7867	166.324	11.6012	54.3543	56.8036	111.835	-154.318	64.7417	-42.4081	-12.6472	-200.787	186.82	-101.475	206.925	-107.004	-37.7222	-117.37	282.633	-83.8774	114.545	-91.0886	112.239	-59.8981	-74.9387	27.7285	99.4303	-118.947	73.3795	-144.343	77.698
209	5	-145.795	1.89843	4.10191	58.8644	61.1546	-99.129	-166.296	-39.7892	166.337	11.4933	54.4369	56.8147	111.98	-154.493	64.8038	-42.4663	-12.6373	-200.766	187.048	-101.73	207.038	-107.137	-37.7157	-117.184	282.071	-83.1989	115.114	-91.2511	112.002	-59.7086	-72.8041	26.6725	98.8921	-119.11	74.4703	-146.581	77.5616
209	6	-146.66	1.89861	4.10303	58.8343	61.0586	-99.129	-166.296	-39.7892	166.337	11.4933	54.4369	56.8147	111.98	-154.493	64.8038	-42.4663	-12.6373	-200.766	187.048	-101.73	207.038	-107.137	-37.7157	-117.382	282.796	-84.12	114.645	-91.1959	112.293	-58.643	-71.1536	26.6172	99.189	-120.567	72.4703	-145.855	77.6031
210	1	-147.418	1.90271	4.09346	58.7317	60.7934	-99.006	-166.594	-40.3293	165.524	13.1452	53.9607	56.6446	111.806	-154.321	65.0935	-42.6886	-12.6175	-200.633	187.39	-102.133	206.895	-107.008	-37.7662	-118.016	282.876	-83.7047	112.645	-89.7626	112.266	-58.643	-71.1536	26.6172	99.189	-120.567	72.4703	-145.855	77.6031
210	2	-146.747	1.89542	4.08937	58.8209	60.8586	-99.0189	-166.59	-40.2854	165.576	13.0528	53.9944	56.6469	111.752	-154.276	65.1312	-42.7298	-12.5317	-200.644	187.413	-102.157	206.899	-107.012	-37.7644	-118.016	282.876	-83.7047	112.645	-89.7625	112.266	-59.7637	-73.1536	26.9115	98.8883	-118.995	74.1549	-145.855	77.6031
210	3	-147.486	1.90355	4.09544	58.726	60.795	-99.0189	-166.59	-40.2854	165.576	13.0528	53.9944	56.6469	111.765	-154.292	65.1328	-42.7297	-12.5326	-200.614	187.411	-102.148	206.868	-106.976	-37.7739	-118.016	282.877	-83.7048	112.645	-89.7626	112.266	-58.706	-71.1536	26.7165	99.0088	-120.387	72.4494	-145.855	77.6031
210	4	-147.803	1.90125	4.09254	58.821	60.9294	-99.0189	-166.59	-40.2854	165.576	13.0528	53.9944	56.6469	111.765	-154.292	65.1328	-42.7297	-12.5326	-200.666	187.318	-102.036	206.872	-106.984	-37.7783	-117.957	282.948	-83.6932	112.46	-89.7119	112.259	-59.4334	-73.1536	27.552	97.98	-118.523	73.5801	-145.855	77.6031
210	5	-146.941	1.91262	4.0961	58.7772	60.9458	-99.0587	-166.355	-40.3599	165.55	12.9365	54.124	56.6635	111.983	-154.553	65.2265	-42.8175	-12.5185	-200.634	187.648	-102.406	207.039	-107.178	-37.7705	-117.688	282.117	-82.6563	113.291	-89.9348	111.878	-59.6536	-71.8078	26.5343	97.454	-118.189	75.3683	-148.23	77.4355
210	6	-145.558	1.9053	4.09124	58.8648	61.0203	-99.0587	-166.355	-40.3599	165.55	12.9365	54.124	56.6635	111.983	-154.553	65.2265	-42.8175	-12.5185	-200.634	187.648	-102.406	207.039	-107.178	-37.7705	-117.688	282.117	-82.6563	113.291	-89.9348	111.878	-60.6105	-73.8078	26.8714	97.4158	-116.953	76.691	-147.979	77.4503
211	1	-150.506	1.90998	4.08177	58.749	60.7398	-98.9201	-166.695	-40.958	164.647	14.7779	53.5891	56.4844	111.789	-154.37	65.5375	-43.0563	-12.4941	-200.347	188.376	-103.268	206.75	-106.915	-37.8809	-118.374	282.349	-82.3071	111.291	-88.5406	111.798	-60.6105	-73.8078	26.8714	97.4158	-116.953	76.691	-147.979	77.4503
211	2	-150.374	1.91794	4.08802	58.6524	60.6672	-98.9345	-166.682	-40.9145	164.706	14.672	53.6284	56.4867	111.734	-154.324	65.5755	-43.098	-12.407	-200.354	188.391	-103.284	206.753	-106.918	-37.8798	-118.374	282.349	-82.3072	111.291	-88.5405	111.798	-59.6133	-71.8078	26.6715	97.3896	-118.182	75.0171	-147.979	77.4503
211	3	-150.564	1.91055	4.0834	58.7462	60.7399	-98.9345	-166.682	-40.9145	164.706	14.672	53.6284	56.4867	111.739	-154.329	65.576	-43.0979	-12.4073	-200.338	188.39	-103.279	206.735	-106.898	-37.8849	-118.374	282.35	-82.3074	111.292	-88.5407	111.798	-60.6931	-73.8078	26.9441	97.2402	-116.761	76.6923	-147.979	77.4503
211	4	-150.737	1.9237	4.09022	58.6804	60.7811	-98.9345	-166.682	-40.9145	164.706	14.672	53.6284	56.4867	111.739	-154.329	65.576	-43.0979	-12.4073	-200.412	188.258	-103.12	206.738	-106.907	-37.8916	-118.29	282.452	-82.2936	111.032	-88.471	111.789	-59.4739	-72.3303	27.5857	96.1194	-117.149	74.6923	-147.979	77.4503
211	5	-150.311	1.93405	4.09316	58.6525	60.8146	-98.9659	-166.419	-41.04	164.644	14.6119	53.7445	56.5044	111.969	-154.607	65.6754	-43.1911	-12.3923	-200.378	188.598	-103.503	206.918	-107.113	-37.8847	-117.999	281.574	-81.2498	111.921	-88.7226	111.428	-59.8373	-71.2797	26.5697	95.6117	-116.639	76.7373	-150.345	77.2903
211	6	-150.764	1.91961	4.08442	58.7975	60.838	-98.9659	-166.419	-41.04	164.644	14.6119	53.7445	56.5044	111.969	-154.607	65.6754	-43.1911	-12.3923	-200.378	188.598	-103.503	206.918	-107.113	-37.8847	-118.209	282.347	-82.2207	111.413	-88.656	111.73	-60.7653	-73.2797	26.9411	95.6215	-115.466	77.9072	-149.669	77.3309
212	1	-150.997	1.92442	4.07522	58.6899	60.5504	-98.8153	-166.795	-41.6773	163.676	16.5922	53.1645	56.3036	111.739	-154.398	66.0323	-43.4655	-12.3599	-200.078	189.352	-104.398	206.646	-106.865	-38.0024	-118.956	282.755	-81.9462	109.413	-87.3074	111.589	-60.7653	-73.2797	26.9411	95.6215	-115.466	77.9072	-149.669	77.3309
212	2	-150.745	1.93242	4.08143	58.5949	60.4798	-98.8394	-166.759	-41.6154	163.779	16.4094	53.2338	56.3058	111.691	-154.358	66.0657	-43.5021	-12.283	-200.083	189.362	-104.41	206.649	-106.868	-38.0017	-118.956	282.755	-81.9462	109.413	-87.3074	111.589	-59.7322	-71.2797	26.7433	95.6137	-116.735	76.2188	-149.669	77.3309
212	3	-150.995	1.9251	4.07709	58.6885	60.5548	-98.8394	-166.759	-41.6154	163.779	16.4094	53.2338	56.3057	111.697	-154.365	66.0664	-43.5021	-12.2834	-200.054	189.36	-104.4	206.618	-106.832	-38.0109	-118.956	282.756	-81.9468	109.413	-87.3077	111.588	-60.8373	-73.2797	27.0343	95.4589	-115.294	77.8936	-149.669	77.3309
212	4	-150.98	1.93759	4.08393	58.6128	60.5775	-98.8394	-166.759	-41.6154	163.779	16.4094	53.2338	56.3057	111.697	-154.365	66.0664	-43.5021	-12.2834	-200.108	189.264	-104.284	206.617	-106.836	-38.0158	-118.887	282.839	-81.936	109.204	-87.2527	111.581	-59.5899	-71.68	27.5443	94.556	-115.91	75.8936	-149.669	77.3309
212	5	-150.523	1.94723	4.08654	58.5943	60.6172	-98.8619	-166.507	-41.7576	163.706	16.3862	53.3293	56.3236	111.927	-154.641	66.1668	-43.5963	-12.2691	-200.072	189.585	-104.647	206.794	-107.034	-38.0119	-118.601	281.968	-80.8985	110.073	-87.4899	111.221	-60.0389	-70.8045	26.5649	94.0636	-115.305	78.0133	-151.972	77.1789
212	6	-151.059	1.93179	4.0772	58.747	60.6349	-98.8619	-166.507	-41.7576	163.706	16.3862	53.3293	56.3236	111.927	-154.641	66.1668	-43.5963	-12.2691	-200.072	189.585	-104.647	206.794	-107.034	-38.0119	-118.84	282.847	-81.9988	109.499	-87.418	111.562	-60.9595	-72.8045	26.9515	94.0966	-114.157	79.1113	-151.2	77.2257
213	1	-152.428	1.93302	4.07772	58.5498	60.4745	-98.7084	-166.899	-42.3944	162.732	18.3862	52.7387	55.9956	111.527	-154.298	66.7666	-44.0582	-12.2067	-199.642	190.655	-105.923	206.448	-106.718	-38.1843	-118.84	282.847	-81.9988	109.499	-87.418	111.562	-60.9595	-72.8045	26.9515	94.0966	-114.157	79.1113	-151.2	77.2257
213	2	-152.065	1.94108	4.08392	58.4567	60.406	-98.7451	-166.819	-42.3182	162.893	18.0992	52.8496	55.9978	111.481	-154.259	66.798	-44.0928	-12.1337	-199.646	190.663	-105.932	206.45	-106.72	-38.1839	-118.84	282.847	-81.9988	109.499	-87.4179	111.562	-59.8988	-70.8045	26.7562	94.1007	-115.457	77.4116	-151.2	77.2257
213	3	-152.341	1.93382	4.07978	58.554	60.4852	-98.7561	-166.787	-42.3013	162.932	18.0194	52.8865	55.9978	111.486	-154.266	66.7987	-44.0927	-12.1341	-199.606	190.659	-105.917	206.408	-106.671	-38.1963	-118.841	282.848	-81.9993	109.499	-87.4183	111.561	-61.0243	-72.8045	27.0593	93.9426	-113.999	79.0873	-151.2	77.2257
213	4	-152.161	1.94596	4.0866	58.4717	60.496	-98.7561	-166.787	-42.3013	162.932	18.0194	52.8865	55.9978	111.486	-154.266	66.7987	-44.0927	-12.1341	-199.654	190.573	-105.814	206.403	-106.671	-38.2002	-118.78	282.92	-81.9898	109.316	-87.3699	111.555	-59.7544	-71.139	27.496	93.1698	-114.754	77.0873	-151.2	77.2257
213	5	-151.695	1.95497	4.08901	58.4617	60.5424	-98.7728	-166.544	-42.4526	162.852	18.0188	52.9689	56.0158	111.719	-154.545	66.9007	-44.1885	-12.1202	-199.618	190.88	-106.162	206.583	-106.868	-38.1984	-118.487	282.041	-80.9745	110.164	-87.5956	111.222	-60.2553	-70.3726	26.5355	92.6749	-114.081	79.2707	-153.469	77.0833
213	6	-152.119	1.94762	4.08403	58.546	60.6203	-98.7728	-166.544	-42.4526	162.852	18.0188	52.9689	56.0158	111.719	-154.545	66.9007	-44.1885	-12.1202	-199.618	190.88	-106.162	206.583	-106.868	-38.1984	-118.487	282.041	-80.9745	110.164	-87.5956	111.222	-61.1779	-72.3726	26.9293	92.7196	-112.943	80.3342	-153.022	77.1105
214	1	-152.153	1.95159	4.07689	58.4577	60.3589	-98.6175	-166.949	-43.0809	161.881	20.0188	52.3724	55.7957	111.438	-154.315	67.3144	-44.5076	-12.0721	-199.328	191.595	-107.018	206.389	-106.689	-38.317	-119.209	282.677	-80.8834	108.502	-86.5501	111.006	-61.1779	-72.3726	26.9293	92.7196	-112.943	80.3342	-153.022	77.1105
214	2	-151.762	1.95969	4.08311	58.3649	60.2909	-98.6618	-166.823	-43.0104	162.082	19.6617	52.5126	55.7979	111.393	-154.278	67.3446	-44.5409	-12.0014	-199.33	191.6	-107.023	206.39	-106.691	-38.3167	-119.209	282.677	-80.8834	108.502	-86.5501	111.006	-60.0935	-70.3726	26.7376	92.7312	-114.266	78.6242	-153.022	77.1105
214	3	-152.117	1.95243	4.07909	58.4595	60.3695	-98.6618	-166.823	-43.0104	162.082	19.6617	52.5126	55.7979	111.397	-154.282	67.3451	-44.5409	-12.0017	-199.287	191.594	-107.006	206.344	-106.637	-38.3302	-119.209	282.678	-80.8838	108.503	-86.5503	111.006	-61.2349	-72.3726	27.0513	92.5713	-112.796	80.2995	-153.022	77.1105
214	4	-151.821	1.96424	4.086	58.3704	60.3711	-98.6618	-166.823	-43.0104	162.082	19.6617	52.5126	55.7979	111.397	-154.282	67.3451	-44.5409	-12.0017	-199.316	191.544	-106.946	206.34	-106.636	-38.3326	-119.158	282.74	-80.8771	108.349	-86.5105	111.001	-59.9464	-70.6512	27.4272	91.9022	-113.664	78.2995	-153.022	77.1105
214	5	-151.179	1.97239	4.08812	58.3655	60.4179	-98.6741	-166.595	-43.1614	162.004	19.6727	52.5842	55.8157	111.625	-154.556	67.4462	-44.6356	-11.9886	-199.279	191.83	-107.27	206.512	-106.823	-38.333	-118.866	281.88	-79.9501	109.129	-86.7101	110.738	-60.4675	-69.9315	26.501	91.4219	-112.981	80.4614	-155.203	76.971
214	6	-151.711	1.965	4.08309	58.4495	60.4963	-98.6741	-166.595	-43.1614	162.004	19.6727	52.5842	55.8157	111.625	-154.556	67.4462	-44.6356	-11.9886	-199.279	191.83	-107.27	206.512	-106.823	-38.333	-118.866	281.88	-79.9501	109.129	-86.7101	110.738	-61.3919	-71.9315	26.9011	91.4778	-111.851	81.492	-154.73	76.9999
215	1	-152.979	1.96597	4.08377	58.2651	60.3474	-98.5174	-167.014	-43.7802	161.035	21.6727	51.9822	55.5014	111.201	-154.227	68.0556	-45.107	-11.9105	-198.871	192.828	-108.471	206.279	-106.606	-38.5031	-118.866	281.88	-79.9501	109.129	-86.7101	110.738	-61.3919	-71.9315	26.9011	91.4778	-111.851	81.492	-154.73	76.9999
215	2	-152.645	1.96636	4.08454	58.3331	60.3929	-98.7569	-166.158	-43.5254	162.164	19.6727	52.7801	55.5046	111.139	-154.175	68.0969	-45.1527	-11.8127	-198.876	192.84	-108.484	206.282	-106.609	-38.5026	-118.866	281.88	-79.9501	109.129	-86.7101	110.738	-61.3919	-71.9315	26.9011	91.4778	-111.851	81.492	-154.73	76.9999
215	3	-151.973	1.97523	4.09176	58.2273	60.3275	-98.7854	-166.05	-43.4981	162.266	19.4577	52.8836	55.5046	111.148	-154.186	68.098	-45.1527	-11.8134	-198.815	192.831	-108.457	206.217	-106.533	-38.5215	-118.866	281.881	-79.9506	109.129	-86.7104	110.738	-60.2392	-69.9315	26.7813	91.5668	-113.296	79.7191	-154.73	76.9999
215	4	-152.692	1.9709	4.08807	58.3295	60.4541	-98.7854	-166.05	-43.4981	162.266	19.4577	52.8836	55.5046	111.148	-154.186	68.098	-45.1527	-11.8134	-198.821	192.82	-108.445	206.216	-106.533	-38.5219	-118.831	281.923	-79.9468	109.025	-86.6832	110.735	-61.1485	-71.9315	27.4372	90.8675	-111.565	81.0441	-154.73	76.9999
215	5	-152.415	1.9734	4.08223	58.3839	60.4709	-98.7854	-166.05	-43.4981	162.266	19.4577	52.8836	55.5046	111.148	-154.186	68.098	-45.1527	-11.8134	-198.614	194.549	-110.445	207.659	-108.004	-38.6079	-118.831	281.922	-79.9429	109.033	-86.6882	110.731	-61.3184	-71.5177	26.5643	91.3574	-111.756	81.1325	-154.898	76.995
215	6	-152.696	1.96402	4.07779	58.436	60.3128	-98.7854	-166.05	-43.4981	162.266	19.4577	52.8836	55.5046	111.148	-154.186	68.098	-45.1527	-11.8134	-198.614	194.549	-110.445	207.659	-108.004	-38.6079	-119.309	283.612	-81.9429	107.947	-86.5419	111.289	-60.4345	-70.3266	26.5793	91.6002	-112.921	79.4957	-153.846	77.0591
216	1	-152.865	1.96697	4.07307	58.356	60.0947	-98.624	-166.494	-44.0968	161.29	21.4577	52.2699	55.2767	110.848	-153.957	68.5464	-45.5008	-11.7588	-198.333	195.244	-111.28	207.58	-107.926	-38.7265	-119.904	284.291	-81.9722	106.738	-85.8338	111.052	-60.4345	-70.3266	26.5793	91.6002	-112.921	79.4957	-153.846	77.0591
216	2	-152.503	1.96739	4.07385	58.4246	60.1412	-98.8617	-165.654	-43.8307	162.422	19.4577	53.0636	55.2801	110.786	-153.904	68.5881	-45.547	-11.6595	-198.338	195.262	-111.299	207.587	-107.932	-38.7262	-119.904	284.291	-81.9722	106.739	-85.8336	111.052	-60.4345	-70.3266	26.5793	91.6002	-112.921	79.4957	-153.846	77.0591
216	3	-152.607	1.95982	4.06917	58.5276	60.222	-98.8703	-165.622	-43.822	162.454	19.3919	53.0951	55.2801	110.788	-153.907	68.5884	-45.547	-11.6597	-198.313	195.257	-111.287	207.558	-107.9	-38.734	-119.904	284.293	-81.9729	106.739	-85.834	111.051	-61.5863	-72.3266	26.8515	91.4554	-111.45	81.1942	-153.846	77.0591
216	4	-152.683	1.97237	4.07619	58.4456	60.2442	-98.8703	-165.622	-43.822	162.454	19.3919	53.0951	55.2801	110.788	-153.907	68.5884	-45.547	-11.6597	-198.362	195.168	-111.18	207.539	-107.886	-38.7365	-119.836	284.371	-81.9624	106.54	-85.7828	111.045	-60.311	-70.7607	27.3932	90.5716	-112.099	79.1942	-153.846	77.0591
216	5	-152.374	1.97407	4.07189	58.496	60.2743	-98.8703	-165.622	-43.822	162.454	19.3919	53.0951	55.2801	110.788	-153.907	68.5884	-45.547	-11.6597	-198.05	196.875	-113.18	208.913	-109.24	-38.8743	-119.836	284.373	-81.9617	106.542	-85.7847	111.043	-60.458	-70.4209	26.6628	90.9834	-112.256	79.2786	-154.016	77.0537
216	6	-152.678	1.96235	4.06441	58.6259	60.3249	-98.8703	-165.622	-43.822	162.454	19.3919	53.0951	55.2801	110.788	-153.907	68.5884	-45.547	-11.6597	-198.05	196.875	-113.18	208.913	-109.24	-38.8743	-119.954	284.799	-82.4991	106.273	-85.761	111.214	-61.5122	-72.4209	26.9657	90.9434	-110.943	80.684	-153.624	77.0775
217	1	-152.986	1.96447	4.06169	58.5365	60.145	-98.7049	-166.087	-44.4035	161.47	21.3919	52.4719	55.0452	110.485	-153.679	69.0595	-45.9144	-11.6051	-197.728	197.678	-114.146	208.907	-109.226	-39.0119	-120.391	285.387	-82.5792	105.461	-85.3126	111.004	-61.5122	-72.4209	26.9657	90.9434	-110.943	80.684	-153.624	77.0775
217	2	-152.865	1.97265	4.06837	58.4459	60.0782	-98.768	-165.861	-44.3329	161.775	20.855	52.6842	55.0493	110.414	-153.619	69.1063	-45.9665	-11.4926	-197.732	197.695	-114.164	208.914	-109.232	-39.012	-120.388	285.384	-82.5792	105.465	-85.3109	111.003	-60.4326	-70.4209	26.7944	90.8972	-112.219	78.9691	-153.624	77.0775
217	3	-152.98	1.96489	4.06343	58.5481	60.1561	-98.768	-165.861	-44.3329	161.775	20.855	52.6842	55.0493	110.416	-153.622	69.1066	-45.9664	-11.4928	-197.714	197.69	-114.153	208.894	-109.209	-39.0175	-120.389	285.387	-82.5805	105.465	-85.3114	111.002	-61.6009	-72.4209	27.0479	90.7607	-110.74	80.6832	-153.624	77.0775
217	4	-153.099	1.97773	4.07037	58.4695	60.1808	-98.768	-165.861	-44.3329	161.775	20.855	52.6842	55.0493	110.416	-153.622	69.1066	-45.9665	-11.4928	-197.798	197.533	-113.966	208.846	-109.173	-39.0192	-120.311	285.473	-82.5677	105.242	-85.2546	110.995	-60.3233	-70.8942	27.63	89.8309	-111.345	78.6832	-153.624	77.0775
217	5	-150.923	1.98999	4.05948	58.5485	60.3761	-98.7797	-165.558	-44.5341	161.628	20.9145	52.7785	55.0614	110.696	-153.963	69.1591	-46.0114	-11.4655	-198.263	198.878	-115.336	210.683	-111.293	-38.7171	-120.123	285.009	-82.3013	105.491	-85.2815	111.077	-60.4795	-70.5976	27.342	89.6365	-111.169	80.003	-154.875	76.9453
217	6	-151.735	1.97677	4.05112	58.6894	60.418	-98.7797	-165.558	-44.5341	161.628	20.9145	52.7785	55.0614	110.696	-153.963	69.1591	-46.0114	-11.4655	-198.263	198.878	-115.336	210.683	-111.293	-38.7171	-120.271	285.559	-83.0225	105.134	-85.2479	111.323	-61.5516	-72.5976	27.6403	89.6228	-109.862	81.3683	-154.376	76.9767
218	1	-152.021	1.97858	4.04911	58.6117	60.2558	-98.6124	-166.044	-45.1016	160.648	22.9145	52.1471	54.8296	110.386	-153.743	69.6334	-46.3809	-11.4046	-197.895	199.791	-116.437	210.76	-111.35	-38.8786	-120.704	286.234	-83.1654	104.425	-84.8968	111.081	-61.5516	-72.5976	27.6403	89.6228	-109.862	81.3683	-154.376	76.9767
218	2	-151.578	1.9868	4.05591	58.5249	60.1939	-98.6986	-165.679	-45.0488	161.077	22.1618	52.4489	54.8341	110.311	-153.68	69.6827	-46.4359	-11.2854	-197.896	199.801	-116.448	210.765	-111.354	-38.879	-120.701	286.229	-83.1649	104.429	-84.8951	111.081	-60.4285	-70.5976	27.4878	89.5746	-111.171	79.6265	-154.376	76.9767
218	3	-152.019	1.97904	4.0511	58.6306	60.2731	-98.7062	-165.636	-45.0503	161.105	22.0999	52.4809	54.8341	110.312	-153.682	69.6828	-46.4359	-11.2854	-197.869	199.793	-116.432	210.732	-111.317	-38.8874	-120.703	286.236	-83.1677	104.429	-84.8959	111.079	-61.6357	-72.5976	27.737	89.4427	-109.666	81.3579	-154.376	76.9767
218	4	-151.681	1.99177	4.05762	58.5495	60.28	-98.7062	-165.636	-45.0503	161.105	22.0999	52.4809	54.8341	110.312	-153.682	69.6828	-46.4359	-11.2854	-198.03	199.487	-116.066	210.614	-111.223	-38.8851	-120.617	286.328	-83.1526	104.188	-84.8347	111.071	-60.331	-71.0302	28.2688	88.6048	-110.376	79.3579	-154.376	76.9767
218	5	-150.875	1.99297	4.05546	58.6104	60.3191	-98.7062	-165.636	-45.0503	161.105	22.0999	52.4809	54.8341	110.312	-153.682	69.6828	-46.4359	-11.2854	-197.609	201.18	-118.066	211.976	-112.511	-39.0783	-120.625	286.348	-83.1541	104.194	-84.8426	111.056	-60.4751	-70.6952	27.5471	89.0197	-110.54	79.4398	-154.662	76.9679
218	6	-151.348	1.98507	4.04998	58.7095	60.3956	-98.7062	-165.636	-45.0503	161.105	22.0999	52.4809	54.8341	110.312	-153.682	69.6828	-46.4359	-11.2854	-197.609	201.18	-118.066	211.976	-112.511	-39.0783	-120.625	286.348	-83.1541	104.194	-84.8426	111.056	-61.5862	-72.6952	27.8195	88.9909	-109.189	80.888	-154.448	76.9813
219	1	-154.687	1.98552	4.05115	58.5692	60.3013	-98.5376	-166.134	-45.6083	160.122	24.0999	51.8454	54.5753	109.947	-153.437	70.2329	-46.8665	-11.21	-197.167	202.28	-119.394	212.198	-112.693	-39.2766	-120.625	286.348	-83.1541	104.194	-84.8426	111.056	-61.5862	-72.6952	27.8195	88.9909	-109.189	80.888	-154.448	76.9813
219	2	-154.625	1.98559	4.05264	58.6194	60.3382	-98.7591	-165.047	-45.5758	161.265	22.0999	52.6552	54.5835	109.817	-153.328	70.3175	-46.9611	-11.0037	-197.171	202.4	-119.53	212.265	-112.752	-39.284	-120.573	286.268	-83.1421	104.267	-84.8157	111.058	-61.5862	-72.6952	27.8195	88.9909	-109.189	80.888	-154.448	76.9813
219	3	-153.841	1.99517	4.06127	58.5202	60.28	-98.8169	-164.722	-45.5868	161.486	21.6233	52.9001	54.5831	109.853	-153.371	70.3207	-46.9594	-11.0064	-197.06	202.359	-119.453	212.126	-112.593	-39.3182	-120.599	286.343	-83.1747	104.261	-84.8256	111.03	-60.3802	-70.6952	27.788	89.0393	-110.652	79.0532	-154.448	76.9813
219	4	-154.479	1.98859	4.05622	58.6288	60.3743	-98.8169	-164.722	-45.5868	161.486	21.6233	52.9001	54.5831	109.853	-153.371	70.3207	-46.9594	-11.0064	-197.086	202.305	-119.389	212.101	-112.572	-39.3163	-120.579	286.364	-83.1713	104.207	-84.8118	111.028	-61.502	-72.6952	28.1619	88.6842	-109.027	80.6506	-154.448	76.9813
219	5	-152.988	2.00061	4.06061	58.5476	60.4304	-98.8287	-164.425	-45.7964	161.372	21.6629	52.9824	54.6043	110.162	-153.738	70.4482	-47.0766	-10.9908	-197.043	202.484	-119.597	212.238	-112.704	-39.3318	-120.261	285.472	-82.3138	104.989	-85.0133	110.84	-61.318	-70.7898	27.5136	87.824	-108.956	82.2612	-156.932	76.7803
219	6	-151.675	2.00908	4.06661	58.433	60.3577	-98.8287	-164.425	-45.7964	161.372	21.6629	52.9824	54.6043	110.162	-153.738	70.4482	-47.0766	-10.9908	-197.043	202.484	-119.597	212.238	-112.704	-39.3318	-120.261	285.472	-82.3138	104.989	-85.0133	110.84	-60.0153	-68.8133	27.3913	87.9925	-110.57	80.2612	-156.761	76.7914
220	1	-151.959	2.01067	4.0647	58.3866	60.2184	-98.6555	-164.982	-46.3085	160.386	23.6629	52.3278	54.4011	109.904	-153.57	70.8747	-47.4088	-10.9384	-196.639	203.505	-120.826	212.517	-112.938	-39.5131	-120.745	286.275	-82.5082	104.227	-84.6478	110.552	-60.0153	-68.8133	27.3913	87.9925	-110.57	80.2612	-156.761	76.7914
220	2	-151.778	2.01112	4.06559	58.4505	60.2614	-98.8798	-163.957	-46.2233	161.532	21.6629	53.1277	54.4061	109.827	-153.505	70.9242	-47.4642	-10.8168	-196.639	203.543	-120.869	212.54	-112.958	-39.5158	-120.74	286.265	-82.5059	104.234	-84.6455	110.553	-60.0153	-68.8133	27.3913	87.9925	-110.57	80.2612	-156.761	76.7914
220	3	-153.008	2.00401	4.06273	58.5402	60.3412	-98.8798	-163.957	-46.2233	161.532	21.6629	53.1277	54.4061	109.828	-153.507	70.9243	-47.4642	-10.8169	-196.554	203.509	-120.807	212.432	-112.834	-39.5418	-120.746	286.284	-82.5144	104.233	-84.6479	110.546	-61.2392	-70.8133	27.7731	87.8134	-109.027	81.9323	-156.761	76.7914
220	4	-151.649	2.01333	4.06884	58.4315	60.2729	-98.8798	-163.957	-46.2233	161.532	21.6629	53.1277	54.4061	109.828	-153.507	70.9243	-47.4642	-10.8169	-196.603	203.41	-120.689	212.381	-112.792	-39.5375	-120.732	286.3	-82.5121	104.192	-84.6375	110.545	-59.9418	-68.8133	27.6882	87.798	-110.496	80.0673	-156.761	76.7914
220	5	-151.096	2.01726	4.06922	58.4768	60.3046	-98.8885	-163.74	-46.3794	161.447	21.6952	53.1854	54.423	110.054	-153.774	71.026	-47.5585	-10.807	-196.574	203.517	-120.814	212.463	-112.87	-39.5486	-120.58	285.838	-81.9477	104.722	-84.8132	110.325	-60.625	-68.421	26.8269	87.3474	-109.652	82.5043	-158.812	76.6741
220	6	-152.405	1.99974	4.05829	58.6644	60.3012	-98.8885	-163.74	-46.3794	161.447	21.6952	53.1854	54.423	110.054	-153.774	71.026	-47.5585	-10.807	-196.574	203.517	-120.814	212.463	-112.87	-39.5486	-120.993	287.207	-83.4052	103.934	-84.7346	110.637	-61.5057	-70.421	27.2791	87.4998	-108.632	83.2401	-157.687	76.746
221	1	-152.723	2.00062	4.05783	58.6089	60.1959	-98.712	-164.333	-46.861	160.456	23.6952	52.5194	54.2157	109.804	-153.618	71.4668	-47.9023	-10.7568	-196.129	204.656	-122.183	212.84	-113.188	-39.75	-121.339	287.876	-83.6098	103.464	-84.5444	110.395	-61.5057	-70.421	27.2791	87.4998	-108.632	83.2401	-157.687	76.746
221	2	-151.697	2.00887	4.06417	58.4975	60.1249	-98.7341	-164.232	-46.8526	160.57	23.497	52.5983	54.2178	109.773	-153.592	71.4863	-47.9241	-10.7086	-196.128	204.67	-122.199	212.849	-113.196	-39.7511	-121.303	287.801	-83.5866	103.503	-84.5338	110.412	-60.2848	-68.421	27.1016	87.577	-110.113	81.4707	-157.687	76.746
221	3	-152.668	2.00179	4.06125	58.5962	60.2079	-98.7498	-164.129	-46.8651	160.632	23.3629	52.6689	54.2177	109.775	-153.594	71.4864	-47.9241	-10.7088	-196.038	204.631	-122.13	212.732	-113.063	-39.7785	-121.321	287.851	-83.6081	103.496	-84.5376	110.393	-61.5124	-70.421	27.4775	87.398	-108.566	83.146	-157.687	76.746
221	4	-151.514	2.01117	4.0674	58.4859	60.1384	-98.7498	-164.129	-46.8651	160.632	23.3629	52.6689	54.2177	109.775	-153.594	71.4864	-47.9241	-10.7088	-196.088	204.528	-122.007	212.674	-113.015	-39.7728	-121.305	287.867	-83.6053	103.454	-84.5272	110.392	-60.213	-68.421	27.3985	87.3731	-110.029	81.2764	-157.687	76.746
221	5	-150.282	2.01333	4.06635	58.6231	60.1171	-98.7561	-163.929	-47.0124	160.555	23.395	52.7202	54.2337	109.989	-153.846	71.5829	-48.0134	-10.7	-196.063	204.617	-122.111	212.745	-113.08	-39.7828	-121.6	288.586	-83.6299	103.633	-84.7614	109.831	-60.8355	-67.9076	26.4888	87.013	-109.31	83.4209	-159.465	76.6266
221	6	-151.019	2.00189	4.05866	58.7814	60.1484	-98.7561	-163.929	-47.0124	160.555	23.395	52.7202	54.2337	109.989	-153.846	71.5829	-48.0134	-10.7	-196.063	204.617	-122.111	212.745	-113.08	-39.7828	-121.935	289.573	-84.3854	103.19	-84.7326	109.789	-61.7157	-69.9076	26.9425	87.1614	-108.288	84.1606	-158.605	76.6816
222	1	-151.876	2.00205	4.06014	58.6705	60.097	-98.5787	-164.54	-47.4816	159.566	25.395	52.0486	54.016	109.706	-153.685	72.0646	-48.3896	-10.6377	-195.547	205.936	-123.701	213.252	-113.511	-40.0202	-121.935	289.573	-84.3854	103.19	-84.7326	109.789	-61.7157	-69.9076	26.9425	87.1614	-108.288	84.1606	-158.605	76.6816
222	2	-153.16	2.00161	4.06347	58.5124	60.1634	-98.6718	-164.035	-47.5053	160.064	24.5323	52.3966	54.0264	109.553	-153.556	72.1617	-48.4988	-10.3952	-195.539	206.022	-123.799	213.309	-113.561	-40.0285	-121.123	287.573	-83.6137	103.94	-84.6647	110.435	-61.7157	-69.9076	26.9425	87.1614	-108.288	84.1606	-158.605	76.6816
222	3	-152.128	2.01012	4.06969	58.4016	60.0877	-98.6718	-164.035	-47.5053	160.064	24.5323	52.3966	54.0264	109.554	-153.558	72.1618	-48.4987	-10.3953	-195.53	206.018	-123.792	213.297	-113.547	-40.0313	-121.127	287.585	-83.6186	103.938	-84.6657	110.43	-60.4849	-67.9076	26.774	87.2593	-109.795	82.3831	-158.605	76.6816
222	4	-153.381	2.00759	4.06607	58.5043	60.2219	-98.6718	-164.035	-47.5053	160.064	24.5323	52.3966	54.0264	109.554	-153.558	72.1618	-48.4987	-10.3953	-195.668	205.72	-123.437	213.113	-113.393	-40.0089	-121.058	287.656	-83.6059	103.747	-84.6173	110.425	-61.3319	-69.9076	27.6246	86.3139	-107.913	83.542	-158.605	76.6816
222	5	-152.552	2.00779	4.06547	58.5636	60.3301	-98.6718	-164.035	-47.5053	160.064	24.5323	52.3966	54.0264	109.554	-153.558	72.1618	-48.4987	-10.3953	-195.16	207.407	-125.437	214.555	-114.704	-40.248	-121.06	287.662	-83.6063	103.749	-84.6194	110.421	-61.3767	-69.8011	27.3921	86.4523	-107.971	83.5611	-158.639	76.6808
222	6	-152.905	1.99821	4.05899	58.6906	60.398	-98.6718	-164.035	-47.5053	160.064	24.5323	52.3966	54.0264	109.554	-153.558	72.1618	-48.4987	-10.3953	-195.16	207.407	-125.437	214.555	-114.704	-40.248	-121.126	287.872	-83.8164	103.635	-84.6103	110.457	-62.5741	-71.8011	27.6115	86.3971	-106.527	85.1711	-158.462	76.6921
223	1	-153.127	1.99839	4.05929	58.6587	60.3267	-98.4934	-164.659	-47.9617	159.072	26.5323	51.7217	53.8221	109.272	-153.409	72.6347	-48.8699	-10.3303	-194.687	208.633	-126.909	215.23	-115.283	-40.4707	-121.457	288.575	-84.0587	103.247	-84.488	110.204	-62.5741	-71.8011	27.6115	86.3971	-106.527	85.1711	-158.462	76.6921
223	2	-153.863	1.99731	4.06393	58.5804	60.3856	-98.7024	-163.379	-48.1196	160.231	24.5323	52.535	53.8418	108.995	-153.175	72.8097	-49.0673	-9.88986	-194.643	208.845	-127.158	215.391	-115.423	-40.4989	-120.834	287.194	-83.5875	103.888	-84.3463	110.572	-62.5741	-71.8011	27.6115	86.3971	-106.527	85.1711	-158.462	76.6921
223	3	-153.456	2.00704	4.07271	58.4608	60.3145	-98.7317	-163.161	-48.1598	160.353	24.2677	52.6761	53.8415	109.008	-153.19	72.8106	-49.0663	-9.89099	-194.544	208.792	-127.068	215.253	-115.267	-40.5284	-120.855	287.253	-83.6134	103.882	-84.3526	110.55	-61.3395	-69.8011	27.6063	86.4327	-108.005	83.3157	-158.462	76.6921
223	4	-154.067	1.99994	4.067	58.57	60.3853	-98.7317	-163.161	-48.1598	160.353	24.2677	52.6761	53.8415	109.008	-153.19	72.8106	-49.0663	-9.89099	-194.665	208.505	-126.726	215.043	-115.089	-40.4935	-120.835	287.274	-83.6098	103.828	-84.339	110.548	-62.537	-71.8011	27.8977	86.1784	-106.398	84.995	-158.462	76.6921
223	5	-152.548	2.00842	4.0701	58.5228	60.387	-98.7377	-162.947	-48.3181	160.268	24.3064	52.7294	53.8569	109.236	-153.459	72.9058	-49.1533	-9.88165	-194.649	208.556	-126.785	215.086	-115.127	-40.5007	-120.619	286.684	-83.0473	104.439	-84.5427	110.41	-62.4724	-70.1343	27.0721	85.8099	-106.524	86.2284	-160.463	76.5402
223	6	-151.98	2.01572	4.07523	58.4099	60.3217	-98.7377	-162.947	-48.3181	160.268	24.3064	52.7294	53.8569	109.236	-153.459	72.9058	-49.1533	-9.88165	-194.649	208.556	-126.785	215.086	-115.127	-40.5007	-120.619	286.684	-83.0473	104.439	-84.5427	110.41	-61.2681	-68.513	27.0705	86.0279	-108.026	84.2284	-160.085	76.5646
224	1	-152.623	2.01541	4.07694	58.3247	60.2994	-98.5567	-163.629	-48.7254	159.27	26.3064	52.0399	53.6475	108.976	-153.336	73.3905	-49.5323	-9.82261	-194.167	209.823	-128.305	215.876	-115.807	-40.7292	-120.619	286.684	-83.0473	104.439	-84.5427	110.41	-61.2681	-68.513	27.0705	86.0279	-108.026	84.2284	-160.085	76.5646
224	2	-152.391	2.01582	4.07799	58.3905	60.3508	-98.7667	-162.391	-48.8503	160.434	24.3064	52.844	53.6544	108.882	-153.256	73.4492	-49.5987	-9.67358	-194.111	210.038	-128.557	216.046	-115.955	-40.7609	-120.615	286.676	-83.0455	104.445	-84.5406	110.411	-61.2681	-68.513	27.0705	86.0279	-108.026	84.2284	-160.085	76.5646
224	3	-153.188	2.00806	4.07372	58.4959	60.4308	-98.7667	-162.391	-48.8503	160.434	24.3064	52.844	53.6543	108.883	-153.257	73.4492	-49.5986	-9.67363	-194.067	210.013	-128.515	215.984	-115.884	-40.7739	-120.619	286.689	-83.0511	104.444	-84.5421	110.406	-62.533	-70.513	27.34	85.896	-106.474	85.9704	-160.085	76.5646
224	4	-154.191	2.01566	4.07572	58.3939	60.2908	-98.7667	-162.391	-48.8503	160.434	24.3064	52.844	53.6543	108.883	-153.257	73.4492	-49.5986	-9.67363	-194.751	208.335	-126.515	214.676	-114.764	-40.5369	-120.559	286.752	-83.0408	104.277	-84.5002	110.402	-61.7679	-69.549	27.5454	85.584	-107.05	84.8479	-160.085	76.5646
224	5	-152.835	2.01536	4.07597	58.4577	60.4144	-98.7667	-162.391	-48.8503	160.434	24.3064	52.844	53.6543	108.883	-153.257	73.4492	-49.5986	-9.67363	-194.198	210.019	-128.515	216.134	-116.064	-40.8008	-120.56	286.753	-83.0405	104.279	-84.5012	110.4	-61.7972	-69.4787	27.391	85.6769	-107.09	84.859	-160.115	76.564
224	6	-152.83	2.0054	4.06854	58.585	60.489	-98.7667	-162.391	-48.8503	160.434	24.3064	52.844	53.6543	108.883	-153.257	73.4492	-49.5986	-9.67363	-194.198	210.019	-128.515	216.134	-116.064	-40.8008	-120.608	286.909	-83.2012	104.189	-84.491	110.432	-63.2892	-71.4787	27.5992	85.5919	-105.298	86.7704	-160.013	76.5706
225	1	-157.781	2.00456	4.06984	58.6059	60.589	-98.7153	-162.592	-48.9565	160.151	24.87	52.6479	53.6116	108.832	-153.235	73.5509	-49.6785	-9.66249	-193.568	211.692	-130.515	217.342	-117.107	-41.1029	-120.608	286.909	-83.2012	104.189	-84.491	110.432	-63.2892	-71.4787	27.5992	85.5919	-105.298	86.7704	-160.013	76.5706
225	2	-157.447	2.0197	4.09223	58.6679	60.7423	-98.7469	-162.429	-48.9571	160.323	24.5739	52.7648	53.6163	108.768	-153.181	73.5908	-49.7237	-9.56096	-192.808	213.692	-132.511	219.188	-118.703	-41.4814	-120.582	286.863	-83.19	104.22	-84.4799	110.438	-63.0062	-70.9906	27.5838	85.5499	-105.604	86.3318	-160.013	76.5706
225	3	-156.91	2.02953	4.1013	58.5548	60.6623	-98.7469	-162.429	-48.9571	160.323	24.5739	52.7648	53.6149	108.82	-153.242	73.5923	-49.7174	-9.56581	-192.703	213.62	-132.397	219.025	-118.522	-41.5116	-120.683	287.16	-83.3238	104.198	-84.5147	110.329	-61.7333	-68.9906	27.6173	85.5706	-107.11	84.4401	-160.013	76.5706
225	4	-157.373	2.02207	4.09604	58.6802	60.7703	-98.7469	-162.429	-48.9571	160.323	24.5739	52.7648	53.6149	108.82	-153.242	73.5923	-49.7174	-9.56581	-192.651	213.771	-132.577	219.166	-118.644	-41.5438	-120.668	287.176	-83.3212	104.157	-84.5043	110.328	-62.9513	-70.9906	27.9032	85.3006	-105.466	86.1259	-160.013	76.5706
225	5	-157.986	2.02324	4.09413	58.6156	60.6177	-98.7469	-162.429	-48.9571	160.323	24.5739	52.7648	53.6149	108.82	-153.242	73.5923	-49.7174	-9.56581	-193.311	212.097	-130.577	217.714	-117.411	-41.2184	-120.668	287.176	-83.3191	104.161	-84.5071	110.325	-62.9622	-70.9626	27.8431	85.3367	-105.482	86.1296	-160.014	76.5706
225	6	-157.792	2.02919	4.09826	58.5122	60.5709	-98.7469	-162.429	-48.9571	160.323	24.5739	52.7648	53.6149	108.82	-153.242	73.5923	-49.7174	-9.56581	-193.311	212.097	-130.577	217.714	-117.411	-41.2184	-120.668	287.176	-83.3191	104.161	-84.5071	110.325	-61.8813	-69.7934	28.0066	85.6079	-106.835	84.1296	-159.383	76.6114
226	1	-154.35	2.00487	4.0953	58.8742	60.949	-98.8021	-161.802	-49.1257	160.978	23.5945	53.2164	52.9751	109.364	-152.905	71.4263	-46.5123	-10.7977	-191.265	214.229	-132.741	219.831	-119.507	-42.8678	-121.289	290.499	-85.3392	104.345	-84.9935	109.341	-61.8543	-69.7519	28.8305	88.1005	-109.431	83.448	-158.743	76.1173
226	2	-154.986	1.99599	4.08953	58.9772	61.0011	-98.8117	-161.759	-49.1213	161.03	23.5057	53.2508	52.9778	109.33	-152.877	71.4483	-46.5374	-10.7432	-191.341	214.077	-132.557	219.687	-119.383	-42.8343	-121.23	290.36	-85.2869	104.403	-84.9874	109.382	-63.2429	-71.7519	28.8794	88.0419	-107.806	85.361	-158.743	76.1173
226	3	-154.347	2.00638	4.09884	58.8605	60.9303	-98.8117	-161.759	-49.1213	161.03	23.5057	53.2508	52.9772	109.358	-152.909	71.4497	-46.5349	-10.7458	-191.241	214.005	-132.445	219.526	-119.203	-42.8607	-121.344	290.678	-85.4266	104.335	-84.9985	109.267	-61.9037	-69.7519	29.0363	87.986	-109.324	83.3693	-158.743	76.1173
226	4	-154.867	1.99852	4.09336	58.9885	61.0225	-98.8117	-161.759	-49.1213	161.03	23.5057	53.2508	52.9772	109.358	-152.909	71.4497	-46.5349	-10.7458	-191.198	214.131	-132.596	219.647	-119.308	-42.889	-121.33	290.692	-85.4234	104.295	-84.9884	109.267	-63.206	-71.7519	29.2078	87.7866	-107.651	85.1592	-158.743	76.1173
226	5	-155.205	1.99974	4.09125	58.9233	60.8677	-98.8117	-161.759	-49.1213	161.03	23.5057	53.2508	52.9772	109.358	-152.909	71.4497	-46.5349	-10.7458	-191.869	212.458	-130.596	218.196	-118.083	-42.5577	-121.33	290.692	-85.4224	104.297	-84.9897	109.265	-63.219	-71.7175	29.1339	87.8292	-107.669	85.1643	-158.746	76.1173
226	6	-154.47	2.00273	4.09335	58.9297	60.7683	-98.8117	-161.759	-49.1213	161.03	23.5057	53.2508	52.9772	109.358	-152.909	71.4497	-46.5349	-10.7458	-191.869	212.458	-130.596	218.196	-118.083	-42.5577	-121.781	291.97	-86.2621	103.739	-84.9165	109.087	-62.0863	-70.4049	29.2785	88.0286	-109.045	83.1643	-158.08	76.173
227	1	-150.933	2.00399	4.082	59.0094	60.5596	-98.775	-161.889	-49.1867	160.765	23.9335	53.1093	53.1836	110.214	-154.511	71.7707	-47.3061	-9.72229	-193.087	210.403	-128.523	216.127	-116.024	-41.9586	-121.823	292.049	-86.3094	103.702	-84.9133	109.047	-62.0955	-70.4183	28.6025	87.2338	-108.124	83.8227	-158.387	76.3132
227	2	-151.564	2.03226	4.09136	59.2351	60.713	-98.9729	-161.465	-49.1949	161.448	22.9751	53.2763	53.4254	109.877	-154.123	72.7519	-48.504	-9.9495	-192.888	210.968	-129.196	216.6	-116.419	-42.0725	-122.569	294.884	-86.9364	103.256	-84.9434	108.382	-61.5991	-69.6771	29.5427	83.8846	-106.31	83.1096	-160.036	76.4186
227	3	-152.821	2.02414	4.08884	59.2458	60.8258	-98.9729	-161.465	-49.1949	161.448	22.9751	53.2763	53.4254	109.879	-154.126	72.7521	-48.5038	-9.94972	-192.782	210.903	-129.09	216.443	-116.242	-42.1014	-122.16	293.859	-86.5195	103.788	-85.0888	108.739	-62.9973	-71.6771	29.745	83.7891	-104.672	84.9398	-160.036	76.4186
227	4	-151.82	2.03647	4.09452	59.101	60.7113	-98.9729	-161.465	-49.1949	161.448	22.9751	53.2763	53.4254	109.879	-154.126	72.7521	-48.5039	-9.94972	-193.322	209.564	-127.496	215.355	-115.308	-41.9014	-122.097	293.914	-86.5045	103.62	-85.0455	108.737	-61.5739	-70.0075	30.1471	83.2654	-105.772	82.9398	-160.036	76.4186
227	5	-152.422	2.03608	4.09535	59.1421	60.8505	-98.9729	-161.465	-49.1949	161.448	22.9751	53.2763	53.4254	109.879	-154.126	72.7521	-48.5039	-9.94972	-192.743	211.243	-129.496	216.815	-116.595	-42.1805	-122.003	293.653	-86.3442	103.794	-85.1105	108.773	-61.603	-69.9377	29.9919	83.3596	-105.812	82.953	-160.038	76.4186
227	6	-153.324	2.02756	4.08943	59.2404	60.9171	-98.9729	-161.465	-49.1949	161.448	22.9751	53.2763	53.4254	109.879	-154.126	72.7521	-48.5039	-9.94972	-192.743	211.243	-129.496	216.815	-116.595	-42.1805	-122.003	293.653	-86.3442	103.794	-85.1105	108.773	-62.7859	-71.9377	30.2238	83.5027	-104.526	84.1491	-159.547	76.4529
228	1	-154.302	2.02752	4.09106	59.1516	61.0774	-98.9356	-161.612	-49.2635	161.244	23.3734	53.138	53.4104	109.861	-154.118	72.7926	-48.5368	-9.94708	-192.116	212.918	-131.496	218.156	-117.75	-42.4839	-121.499	292.121	-85.6312	104.118	-85.0411	109.313	-62.7859	-71.9377	30.2238	83.5027	-104.526	84.1491	-159.547	76.4529
228	2	-154.184	2.02759	4.08938	59.096	60.9296	-98.9686	-161.461	-49.2478	161.426	23.0631	53.2579	53.4133	109.822	-154.085	72.8168	-48.5643	-9.88614	-192.795	211.247	-129.496	216.66	-116.461	-42.1625	-121.523	292.145	-85.6558	104.094	-85.0359	109.288	-62.7859	-71.9377	30.2238	83.5027	-104.526	84.1491	-159.547	76.4529
228	3	-157.877	2.03592	4.09525	58.5677	61.2745	-99.0056	-161.39	-49.242	161.557	22.8818	53.288	53.4577	109.745	-153.992	72.9866	-48.7759	-9.9427	-192.741	211.354	-129.622	216.745	-116.524	-42.1928	-118.697	285.65	-83.1556	106.547	-85.0917	111.976	-62.8975	-72.1718	30.6314	82.4582	-103.667	84.2911	-160.026	76.4643
228	4	-157.792	2.03819	4.09446	58.5007	61.1351	-99.0056	-161.39	-49.242	161.557	22.8818	53.288	53.4577	109.745	-153.992	72.9866	-48.7759	-9.9427	-193.392	209.677	-127.622	215.347	-115.324	-41.9179	-118.677	285.672	-83.1519	106.488	-85.0768	111.974	-62.726	-71.9789	30.6794	82.3993	-103.801	84.0567	-160.026	76.4643
228	5	-157.783	2.03763	4.09505	58.5652	61.2674	-99.0056	-161.39	-49.242	161.557	22.8818	53.288	53.4577	109.745	-153.992	72.9866	-48.7759	-9.9427	-192.818	211.358	-129.622	216.82	-116.624	-42.1953	-118.678	285.674	-83.1507	106.491	-85.0788	111.972	-62.7416	-71.9384	30.5919	82.4527	-103.825	84.0634	-160.028	76.4642
228	6	-156.612	2.04562	4.10067	58.4492	61.2113	-99.0056	-161.39	-49.242	161.557	22.8818	53.288	53.4577	109.745	-153.992	72.9866	-48.7759	-9.9427	-192.818	211.358	-129.622	216.82	-116.624	-42.1953	-118.678	285.674	-83.1507	106.491	-85.0788	111.972	-61.4122	-70.3092	30.6564	82.5829	-105.365	82.0634	-159.733	76.4843
229	1	-156.313	2.0448	4.10158	58.5012	61.3224	-98.9705	-161.528	-49.3055	161.365	23.2544	53.1589	53.4378	109.721	-153.981	73.0416	-48.8209	-9.9394	-192.191	213.034	-131.622	218.172	-117.79	-42.4988	-118.751	285.782	-83.1716	106.37	-85.0166	111.933	-61.4122	-70.3092	30.6564	82.5829	-105.365	82.0634	-159.733	76.4843
229	2	-158.009	2.03735	4.09523	58.5503	61.2361	-98.9978	-161.402	-49.2918	161.517	22.9966	53.2583	53.4441	109.637	-153.91	73.0944	-48.8809	-9.80612	-192.877	211.364	-129.622	216.671	-116.495	-42.1754	-118.751	285.781	-83.1715	106.371	-85.0163	111.933	-62.7969	-72.1198	30.7548	82.4079	-103.712	83.81	-159.733	76.4843
229	3	-156.276	2.04753	4.10338	58.4385	61.1804	-99.0421	-161.122	-49.3156	161.71	22.5974	53.4577	53.4439	109.651	-153.927	73.0955	-48.8799	-9.80748	-192.811	211.323	-129.556	216.574	-116.386	-42.1931	-118.779	285.871	-83.2133	106.376	-85.0333	111.899	-61.3389	-70.1198	30.7996	82.3975	-105.335	81.8336	-159.733	76.4843
229	4	-157.185	2.04548	4.09894	58.4713	61.1462	-99.0421	-161.122	-49.3156	161.71	22.5974	53.4577	53.4439	109.651	-153.927	73.0955	-48.8799	-9.80748	-193.465	209.646	-127.556	215.181	-115.19	-41.9215	-118.73	285.927	-83.2042	106.229	-84.9964	111.894	-62.1057	-71.5777	31.3024	81.8334	-103.937	82.8044	-159.733	76.4843
229	5	-156.057	2.05027	4.09887	58.4873	61.0879	-99.0464	-161.025	-49.384	161.679	22.6031	53.4848	53.4511	109.751	-154.044	73.1388	-48.9194	-9.8052	-193.459	209.663	-127.577	215.196	-115.204	-41.9241	-118.876	286.199	-82.7444	107.096	-85.5863	111.151	-62.4589	-70.6466	30.2499	82.4487	-104.37	83.8797	-160.798	76.2612
229	6	-157.072	2.04002	4.09189	58.6247	61.1464	-99.0464	-161.025	-49.384	161.679	22.6031	53.4848	53.4511	109.751	-154.044	73.1388	-48.9194	-9.8052	-193.459	209.663	-127.577	215.196	-115.204	-41.9241	-118.932	286.378	-82.9261	106.981	-85.5618	111.184	-63.8543	-72.6466	30.3326	82.4661	-102.81	85.6404	-160.63	76.2735
230	1	-157.149	2.03952	4.09252	58.6479	61.2184	-98.974	-161.313	-49.5104	161.286	23.3677	53.2177	53.4106	109.707	-154.024	73.2486	-49.0087	-9.79928	-192.832	211.336	-129.577	216.349	-116.196	-42.223	-119.038	286.548	-82.9661	106.81	-85.4751	111.123	-63.8543	-72.6466	30.3326	82.4661	-102.81	85.6404	-160.63	76.2735
230	2	-156.852	2.03849	4.09437	58.7239	61.3623	-99.0498	-160.965	-49.4739	161.707	22.6534	53.4931	53.4177	109.613	-153.945	73.3072	-49.0754	-9.65075	-192.311	213.027	-131.577	217.77	-117.424	-42.498	-119.013	286.506	-82.9577	106.845	-85.464	111.126	-63.8543	-72.6466	30.3326	82.4661	-102.81	85.6404	-160.63	76.2735
230	3	-155.443	2.04943	4.10439	58.6051	61.3108	-99.1157	-160.57	-49.4943	161.994	22.0636	53.7837	53.4173	109.632	-153.968	73.3085	-49.0739	-9.65256	-192.18	212.939	-131.437	217.57	-117.2	-42.5327	-119.049	286.621	-83.0122	106.849	-85.4837	111.084	-62.4421	-70.681	30.5112	82.4056	-104.365	83.6404	-160.63	76.2735
230	4	-156.081	2.05464	4.12198	58.8324	61.578	-99.1157	-160.57	-49.4943	161.994	22.0636	53.7837	53.4173	109.632	-153.968	73.3085	-49.0739	-9.65256	-191.315	214.928	-133.426	219.57	-119.03	-42.9785	-119.031	286.642	-83.0088	106.793	-85.4695	111.082	-63.7613	-72.6004	30.6876	82.2156	-102.716	85.37	-160.63	76.2735
230	5	-152.578	2.0603	4.11716	58.7934	61.6186	-99.1286	-160.423	-49.561	162.008	21.9826	53.8524	53.4243	109.87	-154.241	73.3748	-49.1185	-9.65563	-191.34	214.873	-133.36	219.522	-118.991	-42.9658	-119.125	287.079	-82.3036	108.945	-86.8001	109.779	-64.0372	-71.5628	30.0231	83.4341	-103.699	85.9443	-161.824	75.9881
230	6	-152.554	2.05313	4.11314	58.9055	61.4791	-99.1286	-160.423	-49.561	162.008	21.9826	53.8524	53.4243	109.87	-154.241	73.3748	-49.1185	-9.65563	-191.34	214.873	-133.36	219.522	-118.991	-42.9658	-119.784	289.079	-84.009	107.774	-86.5244	109.855	-63.4801	-70.9569	30.1037	83.518	-104.355	85.0044	-161.176	76.0397
231	1	-152.942	2.0544	4.11113	58.8058	61.276	-99.0735	-160.647	-49.6523	161.711	22.5608	53.6481	53.3972	109.844	-154.231	73.4465	-49.1766	-9.65271	-191.967	213.194	-131.36	217.749	-117.46	-42.6495	-119.863	289.229	-84.0566	107.66	-86.4723	109.801	-63.4801	-70.9569	30.1037	83.518	-104.355	85.0044	-161.176	76.0397
231	2	-152.568	2.05637	4.11049	58.6956	61.1122	-99.0973	-160.547	-49.6333	161.841	22.3397	53.7326	53.4016	109.786	-154.181	73.483	-49.2182	-9.55993	-192.643	211.496	-129.36	216.218	-116.142	-42.3263	-119.803	289.104	-84.0159	107.729	-86.4609	109.83	-63.1126	-70.4416	30.1172	83.4881	-104.748	84.4961	-161.176	76.0397
231	3	-150.681	2.06626	4.11783	58.5728	61.0576	-99.1146	-160.449	-49.6357	161.915	22.1885	53.8064	53.4016	109.788	-154.184	73.4833	-49.218	-9.56016	-192.619	211.481	-129.336	216.183	-116.103	-42.3327	-119.809	289.121	-84.0238	107.729	-86.4628	109.824	-61.6259	-68.4416	30.1728	83.4636	-106.393	82.4964	-161.176	76.0397
231	4	-151.902	2.06399	4.11334	58.6519	61.1142	-99.1146	-160.449	-49.6357	161.915	22.1885	53.8064	53.4016	109.788	-154.184	73.4833	-49.218	-9.56016	-193.084	210.308	-127.938	215.208	-115.268	-42.1503	-119.737	289.196	-84.0096	107.517	-86.4079	109.819	-62.5994	-70.4416	30.9731	82.5446	-104.411	83.7227	-161.176	76.0397
231	5	-151.435	2.06934	4.11569	58.6677	61.1043	-99.124	-160.228	-49.8018	161.824	22.2311	53.8587	53.4205	110.012	-154.447	73.5948	-49.3231	-9.55336	-193.074	210.339	-127.975	215.235	-115.292	-42.1552	-119.577	288.754	-83.6786	107.84	-86.5097	109.821	-62.7642	-69.2737	30.0441	82.0684	-104.104	85.071	-162.765	75.9804
231	6	-152.507	2.05841	4.10822	58.8208	61.1443	-99.124	-160.228	-49.8018	161.824	22.2311	53.8587	53.4205	110.012	-154.447	73.5948	-49.3231	-9.55336	-193.074	210.339	-127.975	215.235	-115.292	-42.1552	-119.723	289.184	-84.012	107.612	-86.4628	109.808	-64.1337	-71.2737	30.1242	82.1708	-102.622	86.6578	-162.421	76.007
232	1	-152.839	2.05761	4.10951	58.8438	61.246	-99.0732	-160.437	-49.8828	161.552	22.762	53.6698	53.3911	109.986	-154.438	73.6721	-49.3854	-9.55021	-192.449	212.013	-129.975	216.443	-116.33	-42.4539	-119.723	289.184	-84.012	107.612	-86.4628	109.808	-64.1337	-71.2737	30.1242	82.1708	-102.622	86.6578	-162.421	76.007
232	2	-152.702	2.05961	4.11439	58.8451	61.368	-99.1115	-160.277	-49.8538	161.76	22.4081	53.8051	53.3992	109.877	-154.345	73.7395	-49.4622	-9.37855	-191.898	213.7	-131.975	217.894	-117.582	-42.7382	-119.612	288.949	-83.9353	107.742	-86.4414	109.862	-63.6447	-70.5752	30.1517	82.1051	-103.128	85.9691	-162.421	76.007
232	3	-150.924	2.06984	4.12245	58.7222	61.3152	-99.1439	-160.095	-49.8566	161.899	22.1234	53.9435	53.3992	109.881	-154.35	73.7398	-49.4619	-9.37895	-191.847	213.664	-131.919	217.815	-117.493	-42.7517	-119.626	288.993	-83.9561	107.74	-86.4467	109.846	-62.1639	-68.6066	30.2608	82.0607	-104.75	83.9691	-162.421	76.007
232	4	-151.761	2.06511	4.12021	58.9084	61.5928	-99.1439	-160.095	-49.8566	161.899	22.1234	53.9435	53.3992	109.881	-154.35	73.7398	-49.4619	-9.37895	-191.25	215.342	-133.919	219.362	-118.831	-43.0859	-119.57	289.052	-83.9451	107.575	-86.4038	109.842	-63.1348	-70.3972	30.8495	81.3886	-103.017	85.1901	-162.421	76.007
232	5	-152.185	2.06636	4.11805	58.839	61.4348	-99.1439	-160.095	-49.8566	161.899	22.1234	53.9435	53.3992	109.881	-154.35	73.7398	-49.4619	-9.37895	-191.917	213.666	-131.919	217.875	-117.576	-42.7549	-119.57	289.052	-83.9449	107.575	-86.404	109.842	-63.1476	-70.3642	30.7762	81.4339	-103.038	85.1951	-162.423	76.007
232	6	-150.306	2.0773	4.127	58.7054	61.3812	-99.1439	-160.095	-49.8566	161.899	22.1234	53.9435	53.3992	109.881	-154.35	73.7398	-49.4619	-9.37895	-191.917	213.666	-131.919	217.875	-117.576	-42.7549	-119.57	289.052	-83.9449	107.575	-86.404	109.842	-61.1593	-68.398	30.8723	81.399	-105.027	83.1951	-162.383	76.0101
233	1	-150.332	2.07819	4.12555	58.6231	61.2194	-99.1236	-160.179	-49.8883	161.791	22.3344	53.8682	53.3873	109.871	-154.347	73.7709	-49.487	-9.37779	-192.541	211.987	-129.919	216.286	-116.205	-42.4461	-119.57	289.052	-83.9449	107.575	-86.404	109.842	-61.1593	-68.398	30.8723	81.399	-105.027	83.1951	-162.383	76.0101
233	2	-152.188	2.06962	4.12356	58.7796	61.4114	-99.1607	-160.03	-49.8547	161.991	21.9937	53.998	53.3987	109.719	-154.217	73.8647	-49.5938	-9.13887	-191.998	213.675	-131.919	217.735	-117.455	-42.728	-119.518	288.944	-83.9101	107.636	-86.394	109.866	-62.4692	-69.9654	30.968	81.1414	-103.42	84.7471	-162.383	76.0101
233	3	-153.241	2.06068	4.11829	58.9051	61.4798	-99.1662	-160.001	-49.8541	162.015	21.9462	54.0209	53.3987	109.72	-154.218	73.8648	-49.5937	-9.13894	-191.958	213.647	-131.875	217.673	-117.386	-42.7386	-119.521	288.953	-83.9142	107.636	-86.395	109.863	-64.001	-71.9654	31.041	81.119	-101.717	86.6963	-162.383	76.0101
233	4	-152.789	2.06145	4.12058	58.9684	61.6374	-99.1662	-160.001	-49.8541	162.015	21.9462	54.0209	53.3987	109.72	-154.218	73.8648	-49.5937	-9.13894	-191.359	215.324	-133.875	219.217	-118.72	-43.0699	-119.499	288.976	-83.9099	107.571	-86.3783	109.862	-63.7932	-71.776	31.1503	80.9967	-101.831	86.4099	-162.383	76.0101
233	5	-153.176	2.06275	4.1184	58.8996	61.4798	-99.1662	-160.001	-49.8541	162.015	21.9462	54.0209	53.3987	109.72	-154.218	73.8648	-49.5937	-9.13894	-192.029	213.649	-131.875	217.736	-117.472	-42.7381	-119.499	288.974	-83.9075	107.575	-86.3806	109.86	-63.8066	-71.7398	31.0714	81.0456	-101.854	86.4145	-162.385	76.01
233	6	-152.454	2.05923	4.11654	58.9926	61.3441	-99.1662	-160.001	-49.8541	162.015	21.9462	54.0209	53.3987	109.72	-154.218	73.8648	-49.5937	-9.13894	-192.029	213.649	-131.875	217.736	-117.472	-42.7381	-120.182	290.974	-85.4435	106.521	-86.1645	109.782	-62.9775	-70.8337	31.1785	81.1314	-102.8	85.1132	-161.786	76.0564
234	1	-152.325	2.06012	4.1151	58.9115	61.1831	-99.1464	-160.083	-49.8849	161.909	22.1519	53.9474	53.3867	109.71	-154.215	73.8961	-49.619	-9.13789	-192.652	211.971	-129.875	216.153	-116.108	-42.4297	-120.182	290.974	-85.4435	106.521	-86.1645	109.782	-62.9775	-70.8337	31.1785	81.1314	-102.8	85.1132	-161.786	76.0564
234	2	-152.804	2.05879	4.11796	58.9202	61.3373	-99.1875	-159.921	-49.8453	162.131	21.7746	54.091	53.3957	109.591	-154.113	73.9699	-49.703	-8.94972	-192.116	213.659	-131.875	217.602	-117.358	-42.7097	-119.897	290.313	-85.1963	106.817	-86.1381	109.97	-62.9775	-70.8337	31.1785	81.1314	-102.8	85.1132	-161.786	76.0564
234	3	-151.125	2.06923	4.12588	58.7896	61.2779	-99.1875	-159.921	-49.8453	162.131	21.7746	54.091	53.3957	109.592	-154.115	73.97	-49.703	-8.94982	-192.11	213.656	-131.869	217.593	-117.348	-42.7111	-119.902	290.328	-85.2032	106.815	-86.1392	109.965	-61.2522	-68.8517	31.2344	81.1006	-104.68	83.1132	-161.786	76.0564
234	4	-151.428	2.06712	4.12579	58.9185	61.5041	-99.1875	-159.921	-49.8453	162.131	21.7746	54.091	53.3957	109.592	-154.115	73.97	-49.703	-8.94982	-191.51	215.333	-133.869	219.136	-118.681	-43.0409	-119.862	290.369	-85.1941	106.697	-86.1087	109.962	-61.6737	-69.7379	31.6306	80.6503	-103.777	83.6225	-161.786	76.0564
234	5	-148.824	2.0718	4.12401	59.0407	61.492	-99.2037	-159.711	-49.9728	162.104	21.7311	54.1619	53.4149	109.81	-154.366	74.0911	-49.8152	-8.95374	-191.519	215.31	-133.841	219.115	-118.663	-43.0362	-120.337	291.534	-85.1089	107.245	-86.6376	108.888	-62.1366	-68.9723	30.9574	80.6776	-103.607	84.5368	-163.135	75.8704
234	6	-150.537	2.06284	4.11776	59.1405	61.548	-99.2037	-159.711	-49.9728	162.104	21.7311	54.1619	53.4149	109.81	-154.366	74.0911	-49.8152	-8.95374	-191.519	215.31	-133.841	219.115	-118.663	-43.0362	-120.337	291.534	-85.1089	107.245	-86.6376	108.888	-63.3957	-70.9723	31.1246	80.9126	-102.318	85.6632	-162.522	75.9194
235	1	-150.764	2.06401	4.11614	59.0259	61.3532	-99.1463	-159.95	-50.0595	161.799	22.3254	53.9484	53.3834	109.787	-154.36	74.1727	-49.8806	-8.95152	-192.145	213.63	-131.841	217.325	-117.118	-42.7201	-120.337	291.534	-85.1089	107.245	-86.6376	108.888	-63.3957	-70.9723	31.1246	80.9126	-102.318	85.6632	-162.522	75.9194
235	2	-150.938	2.0647	4.1161	58.888	61.2257	-99.1767	-159.83	-50.0316	161.963	22.047	54.0544	53.3899	109.7	-154.286	74.2258	-49.9412	-8.81572	-192.815	211.957	-129.841	215.802	-115.807	-42.4012	-120	290.709	-84.7803	107.586	-86.6322	109.14	-63.3957	-70.9723	31.1246	80.9126	-102.318	85.6632	-162.522	75.9194
235	3	-149.097	2.07468	4.12366	58.7571	61.1679	-99.1767	-159.83	-50.0316	161.963	22.047	54.0544	53.3898	109.703	-154.289	74.226	-49.941	-8.81597	-192.791	211.942	-129.817	215.767	-115.767	-42.4075	-120.012	290.742	-84.7957	107.581	-86.6344	109.129	-61.8744	-69.0196	31.2238	80.8651	-103.963	83.6632	-162.522	75.9194
235	4	-150.349	2.07145	4.11916	58.8535	61.2505	-99.1767	-159.83	-50.0316	161.963	22.047	54.0544	53.3898	109.703	-154.289	74.226	-49.941	-8.81597	-193.105	211.145	-128.868	215.096	-115.192	-42.2839	-119.949	290.804	-84.7824	107.4	-86.5869	109.126	-62.9524	-71.0196	31.9428	80.041	-101.973	84.9792	-162.522	75.9194
235	5	-150.817	2.07069	4.12006	58.9199	61.3889	-99.1767	-159.83	-50.0316	161.963	22.047	54.0544	53.3898	109.703	-154.289	74.226	-49.941	-8.81597	-192.519	212.826	-130.868	216.594	-116.503	-42.5686	-119.949	290.804	-84.7824	107.4	-86.587	109.125	-62.9624	-70.9938	31.8856	80.0766	-101.99	84.9831	-162.523	75.9193
235	6	-151.766	2.06097	4.11334	59.0555	61.4518	-99.1767	-159.83	-50.0316	161.963	22.047	54.0544	53.3898	109.703	-154.289	74.226	-49.941	-8.81597	-192.519	212.826	-130.868	216.594	-116.503	-42.5686	-119.949	290.804	-84.7824	107.4	-86.587	109.125	-64.5363	-72.9938	31.8345	80.1359	-100.305	86.9551	-162.47	75.9236
236	1	-151.767	2.07215	4.14252	59.1519	61.6312	-99.1672	-159.869	-50.0458	161.913	22.1446	54.0194	53.3852	109.699	-154.288	74.2382	-49.9508	-8.81561	-191.448	214.825	-132.868	218.567	-118.476	-43.0916	-119.949	290.804	-84.7824	107.4	-86.587	109.125	-64.5363	-72.9938	31.8345	80.1359	-100.305	86.9551	-162.47	75.9236
236	2	-150.286	2.06817	4.12772	58.9419	61.6089	-99.2893	-159.335	-49.9704	162.552	21.028	54.4667	53.2615	109.831	-154.292	73.8363	-49.3079	-8.81497	-192.222	213.173	-130.875	216.991	-117.123	-42.7457	-119.507	289.999	-84.5852	108.019	-86.6208	109.336	-64.4514	-72.8697	32.7621	81.0998	-101.58	86.6053	-162.708	75.6403
236	3	-148.798	2.07879	4.13714	58.7989	61.5662	-99.2893	-159.335	-49.9704	162.552	21.028	54.4667	53.2614	109.84	-154.302	73.8371	-49.3075	-8.81577	-192.132	213.112	-130.78	216.854	-116.969	-42.7692	-119.527	290.058	-84.6129	108.016	-86.627	109.315	-62.9623	-71.0908	33.1135	80.9371	-103.097	84.6053	-162.708	75.6403
236	4	-150.064	2.07182	4.12743	58.9306	61.6417	-99.2893	-159.335	-49.9704	162.552	21.028	54.4667	53.2614	109.84	-154.302	73.8371	-49.3075	-8.81577	-192.301	212.943	-130.612	216.686	-116.801	-42.6373	-119.505	290.079	-84.6084	107.954	-86.6107	109.314	-64.4585	-73.0908	33.2613	80.6896	-101.216	86.4584	-162.708	75.6403
236	5	-150.539	2.0829	4.15767	59.033	61.8231	-99.2893	-159.335	-49.9704	162.552	21.028	54.4667	53.2614	109.84	-154.302	73.8371	-49.3075	-8.81577	-191.197	214.921	-132.589	218.681	-118.801	-43.1791	-119.505	290.079	-84.6078	107.955	-86.6113	109.314	-64.461	-73.0835	33.2456	80.6992	-101.221	86.4593	-162.708	75.6403
236	6	-149.709	2.08402	4.15868	59.0743	61.695	-99.2893	-159.335	-49.9704	162.552	21.028	54.4667	53.2614	109.84	-154.302	73.8371	-49.3075	-8.81577	-191.197	214.921	-132.589	218.681	-118.801	-43.1791	-120.141	291.894	-85.8875	107.022	-86.3997	109.14	-63.1808	-71.8176	33.495	80.7871	-102.626	84.4593	-162.019	75.7011
237	1	-149.651	2.08505	4.15711	58.9688	61.5103	-99.2412	-159.536	-50.0413	162.297	21.5229	54.2883	53.2339	109.823	-154.298	73.9085	-49.365	-8.81484	-191.827	213.244	-130.589	216.953	-117.312	-42.8615	-120.141	291.894	-85.8875	107.022	-86.3997	109.14	-63.1808	-71.8176	33.495	80.7871	-102.626	84.4593	-162.019	75.7011
237	2	-150.18	2.07518	4.15074	59.096	61.5605	-99.2445	-159.524	-50.0375	162.314	21.4931	54.2995	53.2347	109.812	-154.289	73.915	-49.3725	-8.79831	-191.821	213.249	-130.595	216.959	-117.318	-42.8674	-120.109	291.819	-85.8579	107.054	-86.399	109.163	-64.776	-73.6667	33.3282	80.8778	-100.97	86.4593	-162.019	75.7011
237	3	-149.49	2.08637	4.16105	58.9533	61.5215	-99.2445	-159.524	-50.0375	162.314	21.4931	54.2995	53.2345	109.834	-154.315	73.9171	-49.3717	-8.80024	-191.7	213.167	-130.467	216.775	-117.109	-42.8988	-120.148	291.929	-85.9083	107.034	-86.4034	109.124	-63.3045	-71.9423	33.768	80.6716	-102.436	84.4593	-162.019	75.7011
237	4	-150.133	2.07346	4.1473	59.1068	61.5285	-99.2445	-159.524	-50.0375	162.314	21.4931	54.2995	53.2345	109.834	-154.315	73.9171	-49.3717	-8.80024	-191.934	212.875	-130.175	216.484	-116.818	-42.7873	-120.143	291.933	-85.9072	107.021	-86.4	109.123	-65.279	-73.9406	33.3446	80.9072	-100.436	86.4341	-162.019	75.7011
237	5	-147.287	2.0799	4.14433	58.8322	61.7414	-99.2708	-159.292	-50.0979	162.383	21.2866	54.4379	53.2261	110.286	-154.843	73.8382	-49.2566	-8.79054	-191.937	212.867	-130.165	216.476	-116.812	-42.7858	-119.197	289.517	-84.4117	108.955	-87.1392	109.373	-65.2678	-73.3894	33.8085	81.5854	-101.515	87.418	-163.422	75.3157
237	6	-146.667	2.08671	4.14898	58.7208	61.7096	-99.2708	-159.292	-50.0979	162.383	21.2866	54.4379	53.2261	110.286	-154.843	73.8382	-49.2566	-8.79054	-191.937	212.867	-130.165	216.476	-116.812	-42.7858	-119.197	289.517	-84.4117	108.955	-87.1392	109.373	-64.0226	-72.2282	34.1093	81.6607	-102.866	85.418	-162.92	75.364
238	1	-146.864	2.08567	4.15038	58.7845	61.8481	-99.2585	-159.344	-50.1157	162.318	21.4131	54.3921	53.2203	110.282	-154.842	73.8533	-49.2688	-8.79031	-191.313	214.545	-132.165	217.938	-118.069	-43.0914	-119.21	289.54	-84.4182	108.934	-87.1287	109.365	-64.0226	-72.2282	34.1093	81.6607	-102.866	85.418	-162.92	75.364
238	2	-145.874	2.09037	4.15238	58.6536	61.6842	-99.3166	-159.136	-50.0442	162.627	20.8861	54.5911	53.2287	110.172	-154.748	73.9212	-49.3464	-8.61777	-192.045	212.879	-130.165	216.366	-116.719	-42.7521	-119.127	289.367	-84.3626	109.035	-87.1156	109.403	-63.3941	-71.5163	34.2203	81.5756	-103.483	84.6161	-162.92	75.364
238	3	-147.369	2.08111	4.1466	58.7826	61.7228	-99.319	-159.125	-50.0429	162.637	20.866	54.6005	53.2287	110.172	-154.748	73.9212	-49.3464	-8.61778	-192.02	212.862	-130.139	216.327	-116.675	-42.7588	-119.127	289.368	-84.3628	109.035	-87.1156	109.403	-65.0175	-73.321	34.0281	81.7094	-101.841	86.6161	-162.92	75.364
238	4	-146.709	2.08263	4.14537	58.7174	61.5836	-99.319	-159.125	-50.0429	162.637	20.866	54.6005	53.2287	110.172	-154.748	73.9212	-49.3464	-8.61778	-192.663	211.183	-128.139	214.846	-115.405	-42.4717	-119.112	289.383	-84.3598	108.992	-87.1043	109.402	-64.9432	-73.2704	34.0828	81.6531	-101.869	86.5158	-162.92	75.364
238	5	-145.866	2.08974	4.14878	58.6451	61.5909	-99.3231	-159.041	-50.1056	162.599	20.8854	54.6203	53.2354	110.254	-154.845	73.9582	-49.3814	-8.61418	-192.659	211.197	-128.154	214.858	-115.416	-42.4737	-118.73	288.371	-83.3122	110.718	-87.9954	108.99	-64.8577	-71.9467	32.7283	81.989	-102.329	86.975	-163.793	75.333
238	6	-144.937	2.08602	4.14682	58.7337	61.4488	-99.3231	-159.041	-50.1056	162.599	20.8854	54.6203	53.2354	110.254	-154.845	73.9582	-49.3814	-8.61418	-192.659	211.197	-128.154	214.858	-115.416	-42.4737	-119.414	290.371	-84.8789	109.526	-87.6561	108.946	-63.9856	-71.0605	32.9056	82.0117	-103.268	85.6504	-163.207	75.3884
239	1	-149.885	2.08518	4.14817	58.7567	61.5517	-99.2629	-159.295	-50.1914	162.282	21.5016	54.3965	53.2001	110.236	-154.843	74.0485	-49.4537	-8.61356	-192.037	212.875	-130.154	216.129	-116.507	-42.7718	-119.414	290.371	-84.8789	109.526	-87.6561	108.946	-63.9856	-71.0605	32.9056	82.0117	-103.268	85.6504	-163.207	75.3884
239	2	-148.986	2.09469	4.15573	58.6353	61.55	-99.2751	-159.251	-50.1768	162.347	21.3911	54.4383	53.2027	110.202	-154.815	74.0692	-49.4774	-8.56082	-191.913	213.241	-130.589	216.454	-116.787	-42.835	-119.37	290.275	-84.8459	109.578	-87.6507	108.969	-62.4245	-69.2475	33.1386	81.8483	-104.845	83.6504	-163.207	75.3884
239	3	-149.949	2.08629	4.15262	58.7448	61.6006	-99.2751	-159.251	-50.1768	162.347	21.3911	54.4383	53.2027	110.203	-154.816	74.0693	-49.4774	-8.56091	-191.797	213.162	-130.466	216.279	-116.587	-42.8652	-119.374	290.288	-84.8521	109.578	-87.6523	108.965	-64.1059	-71.2325	33.2299	81.8626	-103.045	85.6504	-163.207	75.3884
239	4	-147.904	2.08757	4.14504	58.5549	61.4476	-99.2751	-159.251	-50.1768	162.347	21.3911	54.4383	53.2027	110.203	-154.816	74.0693	-49.4774	-8.56091	-192.46	211.417	-128.654	214.724	-115.253	-42.5619	-119.353	290.309	-84.8476	109.517	-87.636	108.964	-62.54	-69.5971	33.6409	81.5242	-104.446	83.6504	-163.207	75.3884
239	5	-148.958	2.09124	4.14909	58.6495	61.3801	-99.279	-159.141	-50.2674	162.285	21.4354	54.4571	53.2136	110.321	-154.956	74.1267	-49.5335	-8.55596	-192.454	211.433	-128.673	214.738	-115.266	-42.5644	-119.312	290.196	-84.7747	109.588	-87.6583	108.975	-62.6034	-68.4019	32.1786	80.7812	-103.942	84.9587	-164.437	75.3803
239	6	-149.741	2.07697	4.13934	58.8709	61.3469	-99.279	-159.141	-50.2674	162.285	21.4354	54.4571	53.2136	110.321	-154.956	74.1267	-49.5335	-8.55596	-192.454	211.433	-128.673	214.738	-115.266	-42.5644	-119.799	291.579	-85.7463	108.861	-87.4818	108.842	-63.9803	-70.4019	32.2131	81.1355	-102.627	86.0916	-163.54	75.4623
240	1	-149.764	2.07609	4.1407	58.8989	61.4549	-99.2252	-159.37	-50.3429	162.002	21.9859	54.2567	53.1832	110.304	-154.954	74.2054	-49.5965	-8.55493	-191.834	213.112	-130.673	216.028	-116.373	-42.8622	-119.799	291.579	-85.7463	108.861	-87.4818	108.842	-63.9803	-70.4019	32.2131	81.1355	-102.627	86.0916	-163.54	75.4623
240	2	-149.47	2.07544	4.14417	58.9285	61.6158	-99.2602	-159.236	-50.3061	162.19	21.6658	54.3779	53.1896	110.221	-154.883	74.2562	-49.6546	-8.42543	-191.249	214.811	-132.673	217.543	-117.679	-43.1582	-119.58	291.076	-85.558	109.097	-87.4659	108.98	-63.9803	-70.4019	32.2131	81.1355	-102.627	86.0916	-163.54	75.4623
240	3	-148.447	2.08325	4.15188	58.7979	61.5897	-99.2327	-159.437	-50.1862	162.174	21.7423	54.323	53.143	110.065	-154.713	74.0658	-49.4447	-8.3891	-191.241	214.814	-132.676	217.542	-117.676	-43.1607	-119.626	291.195	-85.618	109.044	-87.4553	108.953	-62.3639	-68.6524	32.6327	80.8486	-104.197	84.0431	-163.512	75.3905
240	4	-149.123	2.08028	4.14928	58.9488	61.802	-99.2327	-159.437	-50.1862	162.174	21.7423	54.323	53.143	110.065	-154.713	74.0658	-49.4447	-8.3891	-191.02	215.459	-133.444	218.161	-118.212	-43.2962	-119.558	291.263	-85.6019	108.839	-87.4011	108.95	-63.3689	-70.5591	33.404	79.9305	-102.197	85.2224	-163.512	75.3905
240	5	-149.908	2.08136	4.14729	58.8782	61.6455	-99.2327	-159.437	-50.1862	162.174	21.7423	54.323	53.143	110.065	-154.713	74.0658	-49.4447	-8.3891	-191.673	213.78	-131.444	216.638	-116.92	-42.9719	-119.558	291.263	-85.6018	108.839	-87.4013	108.95	-63.3778	-70.5357	33.3512	79.9631	-102.212	85.2258	-163.513	75.3905
240	6	-149.99	2.07109	4.14022	59.0112	61.6889	-99.2327	-159.437	-50.1862	162.174	21.7423	54.323	53.143	110.065	-154.713	74.0658	-49.4447	-8.3891	-191.673	213.78	-131.444	216.638	-116.92	-42.9719	-119.558	291.263	-85.6018	108.839	-87.4013	108.95	-65.0141	-72.5357	33.2074	80.1975	-100.592	87.0274	-163.229	75.4171
241	1	-146.785	2.07462	4.1276	59.0347	61.4315	-99.1888	-159.605	-50.2531	161.894	22.2183	54.1533	53.4557	110.622	-156.038	74.9125	-50.8529	-7.27358	-193.132	211.636	-129.266	214.501	-114.805	-42.2536	-119.474	291.012	-85.4823	108.887	-87.3869	109.037	-65.1044	-72.6584	32.4117	79.2755	-99.4246	87.7784	-163.498	75.6215
241	2	-147.874	2.08385	4.13799	58.87	61.4479	-99.2409	-159.398	-50.2042	162.174	21.7404	54.3355	53.4718	110.404	-155.851	75.0437	-51.0022	-6.93771	-192.932	212.388	-130.15	215.132	-115.35	-42.3661	-119.194	290.391	-85.2603	109.198	-87.353	109.198	-63.6596	-70.7507	32.6359	78.9421	-100.79	85.7784	-163.498	75.6215
241	3	-147.345	2.07432	4.13159	59.0052	61.5017	-99.2409	-159.398	-50.2042	162.174	21.7404	54.3355	53.4718	110.404	-155.851	75.0437	-51.0022	-6.93772	-192.925	212.384	-130.143	215.121	-115.338	-42.368	-119.195	290.392	-85.2609	109.198	-87.3532	109.197	-65.2585	-72.6321	32.5066	79.0241	-99.1209	87.7784	-163.498	75.6215
241	4	-148.16	2.0847	4.13523	58.8895	61.4241	-99.2409	-159.398	-50.2042	162.174	21.7404	54.3355	53.4718	110.404	-155.851	75.0437	-51.0022	-6.93772	-193.585	210.702	-128.143	213.689	-114.11	-42.1087	-119.123	290.465	-85.2446	108.983	-87.2966	109.194	-64.2238	-71.9152	33.2912	78.1963	-99.47	86.3543	-163.498	75.6215
241	5	-148.139	2.08414	4.13582	58.955	61.558	-99.2409	-159.398	-50.2042	162.174	21.7404	54.3355	53.4718	110.404	-155.851	75.0437	-51.0022	-6.93772	-193.021	212.386	-130.143	215.214	-115.456	-42.3813	-119.122	290.461	-85.2394	108.992	-87.3012	109.191	-64.2392	-71.8726	33.1974	78.2554	-99.4981	86.3598	-163.5	75.6215
241	6	-147.674	2.09036	4.14025	58.8892	61.4827	-99.2409	-159.398	-50.2042	162.174	21.7404	54.3355	53.4718	110.404	-155.851	75.0437	-51.0022	-6.93772	-193.021	212.386	-130.143	215.214	-115.456	-42.3813	-119.357	291.123	-85.6963	108.652	-87.2237	109.12	-62.8019	-70.35	33.4114	78.258	-101.022	84.3598	-163.168	75.6502
242	1	-147.373	2.08942	4.14141	58.9401	61.5984	-99.2008	-159.567	-50.2616	161.963	22.1507	54.1862	53.4504	110.391	-155.849	75.099	-51.0462	-6.93691	-192.403	214.066	-132.143	216.598	-116.647	-42.6807	-119.408	291.223	-85.7295	108.58	-87.1912	109.084	-62.8019	-70.35	33.4114	78.258	-101.022	84.3598	-163.168	75.6502
242	2	-147.557	2.08762	4.13702	58.8535	61.4484	-99.2188	-159.496	-50.2444	162.06	21.9848	54.2494	53.454	110.341	-155.807	75.1288	-51.0801	-6.86046	-193.085	212.331	-130.143	215.004	-115.275	-42.3544	-119.326	291.04	-85.6639	108.67	-87.1821	109.132	-62.8019	-70.35	33.4114	78.258	-101.022	84.3598	-163.168	75.6502
242	3	-148.072	2.07867	4.13239	58.9765	61.5048	-99.2188	-159.496	-50.2444	162.06	21.9848	54.2494	53.454	110.342	-155.807	75.1288	-51.0801	-6.86049	-193.016	212.287	-130.073	214.905	-115.163	-42.3725	-119.33	291.052	-85.6695	108.669	-87.1832	109.128	-64.4742	-72.2929	33.4219	78.2901	-99.2534	86.3598	-163.168	75.6502
242	4	-147.694	2.09131	4.13806	58.8233	61.41	-99.2188	-159.496	-50.2444	162.06	21.9848	54.2494	53.454	110.342	-155.807	75.1288	-51.0801	-6.86049	-193.613	210.777	-128.278	213.627	-114.068	-42.145	-119.269	291.113	-85.6551	108.488	-87.1356	109.125	-62.9343	-70.9298	34.121	77.5995	-100.274	84.3598	-163.168	75.6502
242	5	-147.747	2.09063	4.13873	58.8882	61.544	-99.2188	-159.496	-50.2444	162.06	21.9848	54.2494	53.454	110.342	-155.807	75.1288	-51.0801	-6.86049	-193.041	212.459	-130.278	215.14	-115.397	-42.421	-119.269	291.113	-85.6551	108.488	-87.1356	109.125	-62.9479	-70.8949	34.0424	77.6491	-100.297	84.3654	-163.17	75.6502
242	6	-148.154	2.07827	4.13016	59.0806	61.5514	-99.2188	-159.496	-50.2444	162.06	21.9848	54.2494	53.454	110.342	-155.807	75.1288	-51.0801	-6.86049	-193.041	212.459	-130.278	215.14	-115.397	-42.421	-119.549	291.892	-86.1623	108.109	-87.0542	109.013	-64.5486	-72.8949	33.9555	77.9144	-98.7375	85.9957	-162.69	75.6918
243	1	-147.951	2.07727	4.13158	59.1252	61.6758	-99.1841	-159.642	-50.2941	161.877	22.3404	54.12	53.4342	110.329	-155.806	75.1806	-51.1214	-6.8596	-192.423	214.139	-132.278	216.528	-116.592	-42.7203	-119.549	291.892	-86.1623	108.109	-87.0542	109.013	-64.5486	-72.8949	33.9555	77.9144	-98.7375	85.9957	-162.69	75.6918
243	2	-148.518	2.08184	4.13372	58.9782	61.5145	-99.2019	-159.57	-50.2784	161.973	22.1757	54.1828	53.4399	110.252	-155.739	75.2268	-51.174	-6.74121	-193.084	212.463	-130.278	214.985	-115.264	-42.4047	-119.42	291.591	-86.048	108.245	-87.0455	109.098	-63.9594	-72.1912	34.0547	77.8041	-99.2971	85.2259	-162.69	75.6918
243	3	-147.497	2.09203	4.14149	58.8446	61.4763	-99.2019	-159.57	-50.2784	161.973	22.1757	54.1828	53.4399	110.253	-155.74	75.2269	-51.1739	-6.74128	-193.056	212.445	-130.25	214.945	-115.218	-42.412	-119.425	291.606	-86.0551	108.243	-87.0465	109.093	-62.3602	-70.4131	34.3226	77.6555	-100.902	83.2259	-162.69	75.6918
243	4	-148.53	2.08854	4.13576	58.925	61.4824	-99.2019	-159.57	-50.2784	161.973	22.1757	54.1828	53.4399	110.253	-155.74	75.2269	-51.1739	-6.74128	-193.659	210.911	-128.426	213.637	-114.098	-42.1776	-119.354	291.676	-86.0378	108.034	-86.9913	109.09	-63.5865	-72.3369	34.8818	76.9644	-98.9023	84.6361	-162.69	75.6918
243	5	-148.599	2.08787	4.13643	58.9905	61.6166	-99.2019	-159.57	-50.2784	161.973	22.1757	54.1828	53.4399	110.253	-155.74	75.2269	-51.1739	-6.74128	-193.089	212.594	-130.426	215.159	-115.436	-42.4532	-119.354	291.676	-86.0377	108.034	-86.9915	109.09	-63.6002	-72.2999	34.7998	77.0162	-98.9269	84.6419	-162.693	75.6917
243	6	-145.422	2.09748	4.14437	58.8975	61.6441	-99.1877	-159.836	-50.0516	162.032	22.1609	54.1341	53.3953	110.106	-155.601	74.8654	-50.8308	-6.69562	-193.09	212.591	-130.423	215.156	-115.434	-42.4526	-119.375	291.743	-86.1049	107.987	-86.9752	109.101	-61.815	-70.5687	35.2115	76.2605	-100.331	84.0096	-164.018	75.4838
244	1	-145.135	2.09651	4.14559	58.952	61.7629	-99.1515	-159.987	-50.1056	161.84	22.5325	53.9993	53.3764	110.093	-155.599	74.9152	-50.8706	-6.69444	-192.472	214.271	-132.423	216.555	-116.638	-42.7523	-119.425	291.851	-86.1441	107.922	-86.9495	109.063	-61.815	-70.5687	35.2115	76.2605	-100.331	84.0096	-164.018	75.4838
244	2	-146.352	2.0939	4.14293	58.902	61.633	-99.1701	-159.908	-50.0913	161.942	22.3591	54.0657	53.3836	109.997	-155.516	74.9733	-50.9367	-6.54623	-193.141	212.596	-130.423	215.006	-115.305	-42.4345	-119.302	291.563	-86.0349	108.051	-86.9417	109.145	-62.4522	-71.2004	35.1911	76.1869	-99.6131	84.7086	-164.018	75.4838
244	3	-147.186	2.08521	4.13912	59.027	61.693	-99.1838	-159.829	-50.0939	162.001	22.2388	54.1244	53.3836	109.997	-155.517	74.9734	-50.9367	-6.54628	-193.036	212.528	-130.316	214.856	-115.134	-42.4619	-119.312	291.593	-86.0487	108.047	-86.9436	109.134	-64.1976	-73.1384	35.2463	76.2106	-97.7862	86.7086	-164.018	75.4838
244	4	-146.325	2.097	4.14489	58.8669	61.584	-99.1838	-159.829	-50.0939	162.001	22.2388	54.1244	53.3836	109.997	-155.517	74.9734	-50.9367	-6.54628	-193.551	211.218	-128.758	213.737	-114.175	-42.2618	-119.273	291.632	-86.0391	107.93	-86.9129	109.132	-62.5831	-71.6126	35.7498	75.7602	-99.0969	84.7086	-164.018	75.4838
244	5	-145.464	2.09848	4.14442	58.9443	61.5861	-99.1939	-159.605	-50.2612	161.913	22.2771	54.1778	53.4029	110.222	-155.78	75.0869	-51.0434	-6.54065	-193.54	211.251	-128.798	213.767	-114.202	-42.2669	-119.225	291.491	-85.874	108.147	-87.0205	109.064	-63.2179	-71.0497	34.8578	75.3475	-98.3197	86.6585	-165.584	75.4044
244	6	-146.227	2.08811	4.13721	59.0718	61.6304	-99.1939	-159.605	-50.2612	161.913	22.2771	54.1778	53.4029	110.222	-155.78	75.0869	-51.0434	-6.54065	-193.54	211.251	-128.798	213.767	-114.202	-42.2669	-119.225	291.491	-85.874	108.147	-87.0205	109.064	-64.8536	-73.0497	34.766	75.6483	-96.7616	88.2355	-165.128	75.4444
245	1	-146.365	2.08733	4.13837	59.0991	61.7251	-99.1284	-159.881	-50.3552	161.567	22.9468	53.9335	53.3704	110.201	-155.779	75.1713	-51.1106	-6.53876	-192.923	212.93	-130.798	215.013	-115.273	-42.562	-119.266	291.575	-85.904	108.093	-86.9982	109.034	-64.8536	-73.0497	34.766	75.6483	-96.7616	88.2355	-165.128	75.4444
245	2	-146.201	2.09654	4.14846	58.9541	61.7941	-99.169	-159.705	-50.3285	161.79	22.5685	54.0786	53.3819	110.048	-155.647	75.2634	-51.2153	-6.30326	-192.552	214.102	-132.184	216.041	-116.16	-42.755	-118.99	290.939	-85.6659	108.387	-86.9772	109.212	-63.2782	-71.2515	35.0349	75.3751	-98.2531	86.2355	-165.128	75.4444
245	3	-146.675	2.08741	4.14356	59.0819	61.846	-99.169	-159.705	-50.3285	161.79	22.5685	54.0786	53.3819	110.048	-155.648	75.2634	-51.2153	-6.3033	-192.49	214.059	-132.117	215.949	-116.057	-42.7709	-118.995	290.955	-85.6732	108.386	-86.9786	109.207	-64.9993	-73.1161	34.9725	75.4523	-96.4938	88.2355	-165.128	75.4444
245	4	-143.549	2.09534	4.1651	59.1619	62.224	-99.2078	-159.437	-50.3823	161.98	22.2062	54.2502	53.1985	110.888	-156.217	74.5317	-50.0926	-6.9759	-190.639	216.183	-134.267	218.072	-118.162	-43.7044	-119.21	291.99	-86.2696	108.354	-87.074	108.877	-64.6388	-72.8059	36.5714	76.6069	-98.4442	87.4246	-165.395	74.9854
245	5	-141.798	2.0998	4.16622	59.1385	62.228	-99.2106	-159.372	-50.4317	161.951	22.2214	54.2646	53.2045	110.952	-156.292	74.5641	-50.1236	-6.97354	-190.643	216.173	-134.255	218.063	-118.155	-43.7025	-118.932	291.203	-85.0991	110.366	-88.2137	108.136	-65.0836	-72.1163	35.0109	77.3183	-98.58	88.3039	-166.027	74.9872
245	6	-141.262	2.10753	4.17155	59.0527	62.1742	-99.2106	-159.372	-50.4317	161.951	22.2214	54.2646	53.2045	110.952	-156.292	74.5641	-50.1236	-6.97354	-190.643	216.173	-134.255	218.063	-118.155	-43.7025	-119.106	291.687	-85.4072	110.124	-88.1519	108.059	-63.5465	-70.5977	35.3273	77.2043	-100.109	86.3039	-165.82	75.0076
246	1	-141.945	2.10868	4.16962	58.9493	61.9752	-99.1535	-159.615	-50.5106	161.651	22.8037	54.0511	53.1816	110.938	-156.293	74.6246	-50.1719	-6.97248	-191.266	214.491	-132.255	216.251	-116.594	-43.3879	-119.163	291.804	-85.4487	110.045	-88.1164	108.018	-63.5465	-70.5977	35.3273	77.2043	-100.109	86.3039	-165.82	75.0076
246	2	-142.145	2.10939	4.16867	58.8536	61.8306	-99.1712	-159.54	-50.4979	161.748	22.6388	54.1141	53.1859	110.881	-156.244	74.6588	-50.2109	-6.88562	-191.927	212.813	-130.255	214.69	-115.251	-43.0714	-119.036	291.506	-85.3345	110.184	-88.112	108.101	-63.5465	-70.5977	35.3273	77.2043	-100.109	86.3039	-165.82	75.0076
246	3	-142.641	2.10063	4.16459	58.974	61.8744	-99.1712	-159.54	-50.4979	161.748	22.6388	54.1141	53.1859	110.881	-156.244	74.6588	-50.2109	-6.88563	-191.839	212.754	-130.163	214.56	-115.103	-43.0939	-119.037	291.511	-85.3367	110.183	-88.1124	108.1	-65.2876	-72.4349	35.2582	77.3037	-98.3483	88.3039	-165.82	75.0076
246	4	-142.125	2.11237	4.17105	58.8379	61.8441	-99.1712	-159.54	-50.4979	161.748	22.6388	54.1141	53.1859	110.881	-156.244	74.6588	-50.2109	-6.88563	-192.106	212.081	-129.363	213.982	-114.608	-42.9933	-118.999	291.548	-85.328	110.069	-88.0819	108.099	-63.6845	-71.0814	35.9564	76.6888	-99.4969	86.3039	-165.82	75.0076
246	5	-142.291	2.11155	4.17201	58.9064	61.9845	-99.1712	-159.54	-50.4979	161.748	22.6388	54.1141	53.1859	110.881	-156.244	74.6588	-50.2109	-6.88563	-191.521	213.763	-131.363	215.521	-115.951	-43.2776	-118.999	291.548	-85.3279	110.069	-88.082	108.099	-63.6932	-71.0583	35.9036	76.722	-99.5124	86.3069	-165.821	75.0076
246	6	-143.086	2.10043	4.16434	59.0423	62.01	-99.1712	-159.54	-50.4979	161.748	22.6388	54.1141	53.1859	110.881	-156.244	74.6588	-50.2109	-6.88563	-191.521	213.763	-131.363	215.521	-115.951	-43.2776	-118.999	291.548	-85.3279	110.069	-88.082	108.099	-65.4851	-73.0583	35.6379	77.13	-97.8866	88.0293	-165.349	75.0539
247	1	-143.123	2.11167	4.19071	59.1416	62.1902	-99.1606	-159.585	-50.5125	161.692	22.7468	54.0744	53.1816	110.878	-156.244	74.6705	-50.2202	-6.88537	-190.584	215.762	-133.363	217.493	-117.916	-43.7366	-119.004	291.558	-85.3314	110.063	-88.0791	108.095	-65.4851	-73.0583	35.6379	77.13	-97.8866	88.0293	-165.349	75.0539
247	2	-144.131	2.12248	4.19886	58.9194	62.0891	-99.1982	-159.426	-50.4847	161.899	22.3965	54.2081	53.1939	110.718	-156.105	74.7674	-50.3311	-6.63873	-190.988	214.899	-132.325	216.651	-117.194	-43.554	-118.773	291.024	-85.1292	110.319	-88.0704	108.243	-63.9039	-71.3707	36.0325	76.7753	-99.3149	86.0293	-165.349	75.0539
247	3	-143.813	2.11326	4.19383	59.0495	62.1264	-99.2129	-159.343	-50.487	161.961	22.2688	54.2702	53.1939	110.719	-156.107	74.7676	-50.3311	-6.63885	-190.922	214.851	-132.252	216.55	-117.079	-43.5702	-118.777	291.037	-85.1355	110.319	-88.0719	108.238	-65.6362	-73.1231	35.8457	76.9317	-97.6157	88.0293	-165.349	75.0539
247	4	-143.724	2.12464	4.20243	59.0143	62.3154	-99.2129	-159.343	-50.487	161.961	22.2688	54.2702	53.1939	110.719	-156.107	74.7676	-50.3311	-6.63885	-190.426	216.257	-133.926	217.889	-118.234	-43.8495	-118.724	291.09	-85.1236	110.159	-88.0293	108.236	-64.0534	-71.975	36.7679	76.0827	-98.5163	86.0293	-165.349	75.0539
247	5	-144.317	2.12571	4.20036	58.9412	62.1567	-99.2129	-159.343	-50.487	161.961	22.2688	54.2702	53.1939	110.719	-156.107	74.7676	-50.3311	-6.63885	-191.081	214.576	-131.926	216.341	-116.924	-43.5232	-118.724	291.089	-85.1219	110.162	-88.0313	108.235	-64.0631	-71.9485	36.7081	76.1204	-98.5342	86.0328	-165.349	75.0539
247	6	-143.744	2.11193	4.19091	59.1511	62.1443	-99.2129	-159.343	-50.487	161.961	22.2688	54.2702	53.1939	110.719	-156.107	74.7676	-50.3311	-6.63885	-191.081	214.576	-131.926	216.341	-116.924	-43.5232	-118.988	291.822	-85.5914	109.789	-87.9341	108.122	-65.9865	-73.9408	36.344	76.5082	-96.7838	88.0328	-164.969	75.0913
248	1	-143.72	2.11019	4.18602	59.0702	61.9846	-99.2003	-159.397	-50.5043	161.895	22.3971	54.2231	53.1878	110.716	-156.107	74.7837	-50.344	-6.63861	-191.724	212.838	-129.926	214.686	-115.5	-43.2052	-118.988	291.822	-85.5914	109.789	-87.9341	108.122	-65.9865	-73.9408	36.344	76.5082	-96.7838	88.0328	-164.969	75.0913
248	2	-144.965	2.11988	4.19713	58.909	62.086	-99.2526	-159.183	-50.4593	162.181	21.9114	54.4079	53.2048	110.493	-155.916	74.9178	-50.4973	-6.29746	-191.346	214.115	-131.433	215.808	-116.468	-43.4089	-118.619	290.963	-85.2625	110.192	-87.9236	108.363	-64.4338	-72.2817	36.8005	76.0592	-98.1161	86.0328	-164.969	75.0913
248	3	-144.44	2.1102	4.19102	59.0426	62.113	-99.2587	-159.15	-50.459	162.207	21.8592	54.433	53.2048	110.494	-155.917	74.9179	-50.4973	-6.29752	-191.321	214.097	-131.405	215.77	-116.424	-43.4152	-118.62	290.966	-85.2643	110.192	-87.9241	108.362	-66.1513	-73.9379	36.4755	76.2799	-96.4892	88.0328	-164.969	75.0913
248	4	-130.367	2.1276	4.17087	58.8585	61.7778	-99.2441	-159.298	-50.4299	162.052	22.1096	54.3265	53.5964	108.212	-155.645	74.1018	-51.2985	-3.9729	-193.334	212.073	-129.374	213.753	-114.412	-41.6581	-118.487	290.658	-85.1119	110.21	-87.8973	108.477	-65.8943	-74.1904	37.0181	75.0634	-95.5711	88.0239	-165.308	75.0931
248	5	-129.905	2.13168	4.17327	58.7197	61.8217	-99.2441	-159.298	-50.4299	162.052	22.1096	54.3265	53.5964	108.212	-155.645	74.1018	-51.2985	-3.9729	-193.334	212.073	-129.374	213.753	-114.412	-41.6581	-117.804	288.86	-83.7291	112.21	-88.8369	108.34	-66.054	-73.6944	35.9345	75.7524	-95.9169	88.072	-165.345	75.0929
248	6	-130.359	2.13519	4.17581	58.6808	61.739	-99.2441	-159.298	-50.4299	162.052	22.1096	54.3265	53.5964	108.212	-155.645	74.1018	-51.2985	-3.9729	-193.334	212.073	-129.374	213.753	-114.412	-41.6581	-118.134	289.793	-84.4081	111.653	-88.6677	108.275	-64.7307	-72.6003	36.3052	75.771	-97.2765	86.072	-164.725	75.1532
249	1	-130.619	2.13436	4.17717	58.7126	61.8502	-99.1934	-159.513	-50.4993	161.786	22.6235	54.1378	53.5732	108.197	-155.645	74.163	-51.3471	-3.97249	-192.718	213.753	-131.374	215.067	-115.542	-41.9545	-118.134	289.793	-84.4081	111.653	-88.6677	108.275	-64.7307	-72.6003	36.3052	75.771	-97.2765	86.072	-164.725	75.1532
249	2	-129.379	2.14359	4.18585	58.6285	61.9424	-99.2097	-159.444	-50.4871	161.874	22.4725	54.1961	53.5771	108.144	-155.598	74.1962	-51.3842	-3.89018	-192.284	215.038	-132.897	216.226	-116.541	-42.1749	-118.093	289.709	-84.3817	111.707	-88.6642	108.294	-63.0651	-70.951	36.6839	75.5044	-98.828	84.072	-164.725	75.1532
249	3	-130.638	2.13512	4.18254	58.7395	61.9789	-99.2097	-159.444	-50.4871	161.874	22.4725	54.1961	53.5771	108.144	-155.598	74.1963	-51.3842	-3.89019	-192.169	214.956	-132.77	216.055	-116.347	-42.2063	-118.094	289.71	-84.3823	111.707	-88.6644	108.293	-64.8634	-72.7702	36.6367	75.6383	-97.0579	86.072	-164.725	75.1532
249	4	-128.985	2.14503	4.19075	58.6859	62.1176	-99.2097	-159.444	-50.4871	161.874	22.4725	54.1961	53.5771	108.144	-155.598	74.1963	-51.3842	-3.89019	-191.678	216.356	-134.436	217.381	-117.492	-42.4802	-118.068	289.738	-84.3768	111.627	-88.643	108.292	-63.1961	-71.3233	37.2173	75.1815	-98.4119	84.072	-164.725	75.1532
249	5	-127.279	2.14746	4.19032	58.7504	62.1825	-99.2241	-159.114	-50.7313	161.742	22.5306	54.2758	53.6017	108.483	-155.996	74.3549	-51.5289	-3.88161	-191.696	216.312	-134.383	217.341	-117.457	-42.4712	-117.848	289.149	-83.9504	112.112	-88.8311	108.305	-63.9001	-70.8388	36.4242	74.5077	-97.3178	86.5903	-166.831	75.0185
249	6	-128.466	2.13614	4.18244	58.8884	62.2036	-99.2241	-159.114	-50.7313	161.742	22.5306	54.2758	53.6017	108.483	-155.996	74.3549	-51.5289	-3.88161	-191.696	216.312	-134.383	217.341	-117.457	-42.4712	-117.848	289.149	-83.9504	112.112	-88.8311	108.305	-65.753	-72.8388	36.1214	74.9623	-95.6758	88.3165	-166.324	75.0667
250	1	-128.978	2.13725	4.18047	58.7859	62.0084	-99.1685	-159.354	-50.8033	161.454	23.0902	54.0688	53.581	108.472	-155.997	74.409	-51.5715	-3.8811	-192.315	214.628	-132.383	215.555	-115.919	-42.1605	-117.899	289.232	-83.9717	112.025	-88.7831	108.275	-65.753	-72.8388	36.1214	74.9623	-95.6758	88.3165	-166.324	75.0667
250	2	-125.421	2.14049	4.17532	58.7905	61.8652	-99.361	-158.506	-50.6968	162.461	21.3536	54.7431	53.7888	108.954	-157.223	75.0799	-52.6852	-2.46542	-193.682	212.446	-130.148	213.401	-113.798	-41.4985	-117.306	287.821	-83.4283	112.627	-88.6744	108.652	-65.8404	-72.9353	35.5007	74.161	-94.6587	88.7998	-166.428	75.2467
250	3	-125.178	2.1515	4.18516	58.6357	61.8427	-99.361	-158.506	-50.6968	162.461	21.3536	54.7431	53.7888	108.955	-157.223	75.0799	-52.6852	-2.46543	-193.583	212.384	-130.05	213.266	-113.644	-41.526	-117.306	287.822	-83.4285	112.627	-88.6745	108.652	-64.2428	-71.3683	36.0614	73.8982	-96.1571	86.7998	-166.428	75.2467
250	4	-125.417	2.14292	4.17848	58.7849	61.9023	-99.361	-158.506	-50.6968	162.461	21.3536	54.7431	53.7888	108.955	-157.223	75.0799	-52.6852	-2.46543	-193.664	212.187	-129.816	213.102	-113.504	-41.4999	-117.283	287.848	-83.4239	112.552	-88.6543	108.651	-65.9827	-73.3039	36.0186	73.7955	-94.1899	88.7998	-166.428	75.2467
250	5	-124.323	2.14725	4.18087	58.6807	61.9353	-99.361	-158.506	-50.6968	162.461	21.3536	54.7431	53.7888	108.955	-157.223	75.0799	-52.6852	-2.46543	-193.664	212.187	-129.816	213.102	-113.504	-41.4999	-116.722	286.375	-82.1429	114.552	-89.6508	108.354	-66.1589	-72.7619	34.8263	74.57	-94.585	88.8464	-166.498	75.2464
250	6	-125.116	2.15394	4.18547	58.5643	61.9051	-99.361	-158.506	-50.6968	162.461	21.3536	54.7431	53.7888	108.955	-157.223	75.0799	-52.6852	-2.46543	-193.664	212.187	-129.816	213.102	-113.504	-41.4999	-116.722	286.375	-82.1429	114.552	-89.6508	108.354	-64.8766	-71.7237	35.1914	74.6316	-95.9315	86.8464	-165.957	75.2951
251	1	-125.352	2.15341	4.18594	58.5999	61.9895	-99.2897	-158.814	-50.7864	162.091	22.0676	54.4783	53.7662	108.946	-157.226	75.1374	-52.7305	-2.46678	-193.055	213.87	-131.816	214.41	-114.63	-41.7916	-116.832	286.506	-82.1539	114.318	-89.5025	108.304	-64.8766	-71.7237	35.1914	74.6316	-95.9315	86.8464	-165.957	75.2951
251	2	-124.094	2.16251	4.1949	58.538	62.1066	-99.3115	-158.727	-50.7657	162.207	21.8683	54.555	53.7707	108.883	-157.17	75.1758	-52.7733	-2.37098	-192.509	215.541	-133.792	215.909	-115.922	-42.0709	-116.829	286.501	-82.1528	114.323	-89.502	108.305	-63.2326	-70.0383	35.5468	74.3629	-97.4697	84.8464	-165.957	75.2951
251	3	-125.308	2.15397	4.19119	58.6555	62.1496	-99.318	-158.691	-50.7657	162.235	21.8118	54.5825	53.7707	108.883	-157.17	75.1758	-52.7733	-2.37098	-192.405	215.465	-133.676	215.756	-115.75	-42.0993	-116.829	286.501	-82.1528	114.323	-89.502	108.305	-65.0115	-71.8789	35.5047	74.4874	-95.7043	86.8464	-165.957	75.2951
251	4	-123.585	2.16423	4.19953	58.6143	62.3115	-99.318	-158.691	-50.7657	162.235	21.8118	54.5825	53.7707	108.883	-157.17	75.1758	-52.7733	-2.37098	-191.885	216.989	-135.487	217.214	-117.01	-42.4024	-116.792	286.545	-82.1465	114.199	-89.4686	108.303	-63.3646	-70.5098	36.1743	73.9278	-96.9381	84.8464	-165.957	75.2951
251	5	-120.678	2.16932	4.20025	58.654	62.4101	-99.336	-158.318	-51.0374	162.082	21.8765	54.6756	53.7964	109.253	-157.605	75.3291	-52.913	-2.35766	-191.914	216.919	-135.402	217.151	-116.957	-42.3875	-116.466	285.672	-81.3863	115.237	-89.9573	108.162	-63.9224	-69.8773	35.266	73.3976	-96.1567	87.3314	-168.144	75.104
251	6	-121.98	2.15838	4.19259	58.7886	62.4399	-99.336	-158.318	-51.0374	162.082	21.8765	54.6756	53.7964	109.253	-157.605	75.3291	-52.913	-2.35766	-191.914	216.919	-135.402	217.151	-116.957	-42.3875	-116.466	285.672	-81.3863	115.237	-89.9573	108.162	-65.6981	-71.8773	35.0434	73.7985	-94.5442	88.9952	-167.652	75.1481
252	1	-122.501	2.15969	4.19016	58.6785	62.2275	-99.2614	-158.646	-51.1252	161.699	22.6192	54.3977	53.7732	109.245	-157.611	75.3875	-52.9587	-2.35878	-192.53	215.235	-133.402	215.331	-115.389	-42.0772	-116.559	285.78	-81.3955	115.04	-89.8315	108.121	-65.6981	-71.8773	35.0434	73.7985	-94.5442	88.9952	-167.652	75.1481
252	2	-122.394	2.16635	4.19321	58.5284	62.0588	-99.2776	-158.579	-51.1121	161.785	22.4716	54.4547	53.7776	109.183	-157.555	75.4252	-53.0006	-2.26455	-193.189	213.556	-131.402	213.754	-114.032	-41.764	-116.557	285.778	-81.395	115.042	-89.8312	108.121	-64.7682	-70.908	35.2773	73.5951	-95.3813	87.8368	-167.652	75.1481
252	3	-122.149	2.15674	4.18665	58.6681	62.0926	-99.2779	-158.577	-51.1122	161.787	22.4683	54.4563	53.7776	109.183	-157.555	75.4252	-53.0006	-2.26455	-193.184	213.553	-131.397	213.746	-114.024	-41.7654	-116.557	285.778	-81.395	115.042	-89.8312	108.121	-66.4677	-72.5881	34.9561	73.8006	-93.753	89.8368	-167.652	75.1481
252	4	-122.044	2.17084	4.1929	58.5356	62.0899	-99.2779	-158.577	-51.1122	161.787	22.4683	54.4563	53.7776	109.183	-157.555	75.4252	-53.0006	-2.26455	-193.745	212.112	-129.686	212.487	-112.945	-41.549	-116.473	285.878	-81.3822	114.762	-89.7555	108.119	-64.9315	-71.827	36.306	72.5221	-94.1846	87.8368	-167.652	75.1481
252	5	-120.82	2.17535	4.19542	58.4708	62.0899	-99.2779	-158.577	-51.1122	161.787	22.4683	54.4563	53.7776	109.183	-157.555	75.4252	-53.0006	-2.26455	-193.745	212.112	-129.686	212.487	-112.945	-41.549	-116.054	284.715	-80.1564	116.762	-90.8527	107.65	-65.165	-71.1598	34.8002	73.5121	-94.6826	87.9061	-167.886	75.147
252	6	-120.199	2.17853	4.19804	58.4328	61.9747	-99.2779	-158.577	-51.1122	161.787	22.4683	54.4563	53.7776	109.183	-157.555	75.4252	-53.0006	-2.26455	-193.745	212.112	-129.686	212.487	-112.945	-41.549	-116.462	285.881	-81.0787	115.95	-90.5621	107.637	-63.631	-69.7278	35.1411	73.4125	-96.2004	85.9061	-167.468	75.1843
253	1	-120.716	2.17803	4.19847	58.4666	62.0539	-99.2004	-158.918	-51.2032	161.39	23.2395	54.1677	53.755	109.174	-157.561	75.4841	-53.0467	-2.26509	-193.138	213.795	-131.686	213.769	-114.048	-41.8399	-116.584	286.04	-81.1034	115.707	-90.4108	107.579	-63.631	-69.7278	35.1411	73.4125	-96.2004	85.9061	-167.468	75.1843
253	2	-120.912	2.17714	4.20003	58.5378	62.1949	-99.2219	-158.823	-51.1908	161.505	23.0412	54.2446	53.7589	109.12	-157.512	75.5173	-53.0836	-2.18204	-192.617	215.49	-133.686	215.278	-115.35	-42.1131	-116.583	286.038	-81.1031	115.708	-90.4107	107.579	-63.631	-69.7278	35.1411	73.4125	-96.2004	85.9061	-167.468	75.1843
253	3	-121.831	2.16835	4.19568	58.6605	62.2377	-99.2259	-158.798	-51.1928	161.522	23.0056	54.2624	53.7589	109.12	-157.512	75.5173	-53.0836	-2.18204	-192.534	215.43	-133.594	215.157	-115.213	-42.1358	-116.583	286.038	-81.1031	115.708	-90.4107	107.579	-65.3955	-71.5436	35.0499	73.5499	-94.4571	87.9061	-167.468	75.1843
253	4	-121.304	2.17362	4.20094	58.6813	62.4141	-99.2259	-158.798	-51.1928	161.522	23.0056	54.2624	53.7589	109.12	-157.512	75.5173	-53.0836	-2.18204	-191.951	217.114	-135.594	216.756	-116.593	-42.4593	-116.553	286.074	-81.0988	115.607	-90.3832	107.579	-64.5197	-70.8843	35.4977	73.1585	-95.0229	86.8289	-167.468	75.1843
253	5	-117.731	2.18743	4.20008	58.655	62.5549	-99.2322	-158.58	-51.3611	161.394	23.0914	54.3092	53.7707	109.334	-157.77	75.5723	-53.1334	-2.16533	-192.582	216.825	-135.073	217.029	-117.12	-42.1201	-116	284.575	-79.7004	117.79	-91.5298	107.194	-64.7169	-70.22	34.3618	73.4397	-95.1137	87.9306	-168.431	75.0871
253	6	-115.672	2.19558	4.20805	58.5426	62.519	-99.2091	-158.749	-51.2589	161.372	23.1635	54.2635	53.7245	109.212	-157.645	75.3671	-52.9103	-2.11679	-192.578	216.835	-135.085	217.039	-117.128	-42.122	-116.085	284.779	-79.8247	117.638	-91.4727	107.185	-63.0465	-68.4066	34.6863	72.991	-96.5779	85.9022	-168.423	75.0379
254	1	-123.634	2.19659	4.20642	58.4205	62.3221	-99.1307	-159.096	-51.3495	160.972	23.9423	53.9706	53.6886	109.197	-157.656	75.4603	-52.9828	-2.1164	-193.194	215.149	-133.085	215.221	-115.562	-41.8131	-116.085	284.779	-79.8247	117.638	-91.4727	107.185	-63.0465	-68.4066	34.6863	72.991	-96.5779	85.9022	-168.423	75.0379
254	2	-121.545	2.18094	4.18943	58.4506	62.2053	-99.2206	-158.673	-51.3187	161.457	23.1099	54.2953	53.7006	109.03	-157.508	75.561	-53.0949	-1.86474	-193.924	213.256	-131.085	213.442	-114.032	-41.4634	-116.023	284.673	-79.8024	117.737	-91.4683	107.201	-64.4645	-69.7568	34.597	72.8981	-95.0386	87.4374	-168.423	75.0379
254	3	-117.419	2.17215	4.18403	58.6051	62.2598	-99.2839	-158.284	-51.3537	161.718	22.5621	54.5705	53.7006	109.031	-157.509	75.5611	-53.0949	-1.8648	-193.861	213.216	-131.021	213.356	-113.933	-41.481	-116.023	284.673	-79.8025	117.738	-91.4683	107.201	-66.1865	-71.5116	34.3884	73.0649	-93.3552	89.4374	-168.423	75.0379
254	4	-121.318	2.18486	4.19146	58.5027	62.3307	-99.2839	-158.284	-51.3537	161.718	22.5621	54.5705	53.7006	109.031	-157.509	75.5611	-53.0949	-1.8648	-193.956	212.979	-130.741	213.153	-113.759	-41.4485	-115.968	284.741	-79.7961	117.548	-91.4159	107.2	-64.6153	-70.579	35.5485	71.9977	-94.0228	87.4374	-168.423	75.0379
254	5	-122.086	2.18406	4.19252	58.572	62.4721	-99.2839	-158.284	-51.3537	161.718	22.5621	54.5705	53.7006	109.031	-157.509	75.5611	-53.0949	-1.8648	-193.375	214.665	-132.741	214.707	-115.114	-41.7306	-115.967	284.738	-79.793	117.553	-91.4187	107.199	-64.6227	-70.5585	35.5014	72.0289	-94.0385	87.4398	-168.424	75.0379
254	6	-119.607	2.16808	4.18187	58.8231	62.3467	-99.2839	-158.284	-51.3537	161.718	22.5621	54.5705	53.7006	109.031	-157.509	75.5611	-53.0949	-1.8648	-193.375	214.665	-132.741	214.707	-115.114	-41.7306	-116.67	286.738	-81.3389	116.166	-90.9119	107.142	-65.8524	-71.7916	35.2743	72.2174	-92.8865	88.8002	-167.999	75.0764
255	1	-117.944	2.16896	4.2104	58.997	62.9316	-99.3003	-158.056	-51.3598	162.04	22.0755	54.776	53.3818	110.168	-158.029	73.9209	-50.9471	-2.52679	-191.267	217.008	-135.147	217.036	-117.395	-43.7738	-114.45	286.557	-82.8903	119.623	-92.3841	107.528	-65.6155	-71.4627	35.1867	73.4277	-94.3115	88.0946	-167.417	75.0268
255	2	-119.891	2.17919	4.21807	58.8534	62.8939	-99.3202	-157.979	-51.3399	162.145	21.8948	54.8451	53.387	110.098	-157.968	73.9637	-50.9949	-2.4225	-191.346	216.851	-134.957	216.878	-117.259	-43.7392	-114.432	286.529	-82.886	119.653	-92.3817	107.53	-63.984	-69.8157	35.6035	73.0902	-95.785	86.0946	-167.417	75.0268
255	3	-118.006	2.1704	4.21362	58.9753	62.9317	-99.3202	-157.979	-51.3399	162.145	21.8948	54.8451	53.387	110.099	-157.968	73.9637	-50.9949	-2.42253	-191.269	216.79	-134.866	216.759	-117.124	-43.7579	-114.432	286.529	-82.8862	119.653	-92.3818	107.53	-65.7609	-71.5974	35.4744	73.2401	-94.0418	88.0946	-167.417	75.0268
255	4	-120.238	2.18188	4.22134	58.9042	63.0449	-99.3202	-157.979	-51.3399	162.145	21.8948	54.8451	53.387	110.099	-157.968	73.9637	-50.9949	-2.42253	-191.063	217.446	-135.644	217.424	-117.702	-43.9081	-114.384	286.587	-82.8769	119.483	-92.3342	107.529	-64.1257	-70.4406	36.3765	72.4655	-95.0524	86.0946	-167.417	75.0268
255	5	-119.115	2.18592	4.22335	58.8416	63.089	-99.3202	-157.979	-51.3399	162.145	21.8948	54.8451	53.387	110.099	-157.968	73.9637	-50.9949	-2.42253	-191.063	217.446	-135.644	217.424	-117.702	-43.9081	-113.988	285.48	-81.6733	121.483	-93.4886	107.058	-64.3129	-69.9363	35.2116	73.2314	-95.4302	86.1628	-167.471	75.0265
255	6	-117.404	2.17075	4.21334	59.0704	62.9482	-99.3202	-157.979	-51.3399	162.145	21.8948	54.8451	53.387	110.099	-157.968	73.9637	-50.9949	-2.42253	-191.063	217.446	-135.644	217.424	-117.702	-43.9081	-114.715	287.48	-83.2233	120.002	-92.9128	107.015	-65.3299	-70.9946	35.0304	73.4251	-94.4948	87.224	-166.976	75.0727
256	1	-116.846	2.17245	4.21062	58.9158	62.6736	-99.1353	-158.812	-51.5432	161.192	23.7407	54.1457	53.3078	110.086	-158.002	74.1638	-51.1502	-2.42796	-191.685	215.762	-133.644	215.546	-116.084	-43.5929	-114.901	287.691	-83.242	119.596	-92.6478	106.938	-65.3299	-70.9946	35.0304	73.4251	-94.4948	87.224	-166.976	75.0727
256	2	-116.026	2.17306	4.21311	58.8117	62.5489	-99.3187	-157.956	-51.4704	162.197	22.0247	54.8099	53.3328	109.755	-157.709	74.3666	-51.3771	-1.93116	-192.379	214.086	-131.644	213.936	-114.7	-43.2686	-114.498	287.008	-83.0939	120.225	-92.6055	107.032	-65.3299	-70.9946	35.0304	73.4251	-94.4948	87.224	-166.976	75.0727
256	3	-117.739	2.18358	4.22131	58.671	62.5314	-99.3187	-157.956	-51.4704	162.197	22.0247	54.8099	53.3328	109.755	-157.709	74.3666	-51.3771	-1.93117	-192.338	214.057	-131.601	213.877	-114.633	-43.2787	-114.498	287.008	-83.0939	120.225	-92.6055	107.032	-63.6701	-69.4091	35.5066	73.1618	-96.0403	85.224	-166.976	75.0727
256	4	-116.53	2.17889	4.21638	58.7875	62.606	-99.3187	-157.956	-51.4704	162.197	22.0247	54.8099	53.3328	109.755	-157.709	74.3666	-51.3771	-1.93117	-192.555	213.494	-130.932	213.373	-114.2	-43.19	-114.451	287.064	-83.0846	120.057	-92.5586	107.032	-65.0156	-71.2967	35.9559	72.5988	-94.0403	86.7147	-166.976	75.0727
256	5	-118.026	2.17806	4.21752	58.8586	62.7503	-99.3187	-157.956	-51.4704	162.197	22.0247	54.8099	53.3328	109.755	-157.709	74.3666	-51.3771	-1.93117	-191.969	215.18	-132.932	214.947	-115.57	-43.4758	-114.448	287.055	-83.0764	120.071	-92.5658	107.03	-65.0229	-71.2759	35.9087	72.6299	-94.056	86.7173	-166.977	75.0727
256	6	-119.172	2.18752	4.22416	58.7299	62.7306	-99.3187	-157.956	-51.4704	162.197	22.0247	54.8099	53.3328	109.755	-157.709	74.3666	-51.3771	-1.93117	-191.969	215.18	-132.932	214.947	-115.57	-43.4758	-114.448	287.055	-83.0764	120.071	-92.5658	107.03	-63.38	-69.7691	36.2986	72.436	-95.6129	84.7173	-166.879	75.0819
257	1	-114.441	2.19566	4.20896	58.7134	62.57	-99.0947	-158.925	-51.7455	160.908	24.3691	53.9534	53.318	110.669	-159.117	74.5726	-51.6787	-1.4573	-193.442	212.803	-130.324	212.831	-113.685	-42.7024	-114.476	286.593	-82.726	119.559	-92.0518	107.174	-62.651	-69.39	36.0852	71.0582	-94.9128	84.823	-167.536	75.1538
257	2	-116.188	2.1897	4.20789	58.846	62.718	-99.1381	-158.707	-51.7395	161.15	23.9565	54.1141	53.3325	110.475	-158.945	74.6895	-51.8095	-1.17073	-193.009	214.51	-132.324	214.298	-114.953	-42.9507	-114.446	286.546	-82.7183	119.608	-92.0475	107.179	-63.6904	-70.335	36.0092	70.9911	-93.7949	85.921	-167.536	75.1538
257	3	-114.255	2.18077	4.20318	58.9714	62.762	-99.1381	-158.707	-51.7395	161.15	23.9565	54.1141	53.3325	110.475	-158.945	74.6895	-51.8095	-1.17073	-192.935	214.459	-132.245	214.193	-114.834	-42.9691	-114.446	286.546	-82.7183	119.608	-92.0476	107.178	-65.4802	-72.1305	35.897	71.1254	-92.0321	87.921	-167.536	75.1538
257	4	-115.978	2.19209	4.20944	58.8506	62.7859	-99.1381	-158.707	-51.7395	161.15	23.9565	54.1141	53.3325	110.475	-158.945	74.6895	-51.8095	-1.17073	-193.077	214.08	-131.815	213.848	-114.537	-42.9059	-114.411	286.588	-82.7117	119.485	-92.0133	107.178	-63.8364	-70.9911	36.8124	70.3282	-93.02	85.921	-167.536	75.1538
257	5	-117.087	2.19115	4.21078	58.9229	62.9325	-99.1381	-158.707	-51.7395	161.15	23.9565	54.1141	53.3325	110.475	-158.945	74.6895	-51.8095	-1.17073	-192.48	215.766	-133.815	215.415	-115.894	-43.1977	-114.411	286.587	-82.71	119.488	-92.0149	107.178	-63.8401	-70.9812	36.7898	70.3434	-93.0277	85.9224	-167.536	75.1538
257	6	-115.166	2.17972	4.20276	59.066	62.9595	-99.1381	-158.707	-51.7395	161.15	23.9565	54.1141	53.3325	110.475	-158.945	74.6895	-51.8095	-1.17073	-192.48	215.766	-133.815	215.415	-115.894	-43.1977	-114.411	286.587	-82.71	119.488	-92.0149	107.178	-65.7605	-72.9812	36.488	70.7593	-91.3084	87.7632	-167.12	75.1911
258	1	-114.293	2.1805	4.20124	58.9561	62.7769	-99.0599	-159.062	-51.8212	160.747	24.7327	53.8189	53.2937	110.461	-158.966	74.8007	-51.8966	-1.17081	-193.092	214.078	-131.815	213.747	-114.457	-42.8955	-114.411	286.587	-82.71	119.488	-92.0149	107.178	-65.7605	-72.9812	36.488	70.7593	-91.3084	87.7632	-167.12	75.1911
258	2	-117.457	2.18646	4.20847	58.9286	62.9022	-99.0805	-158.954	-51.8215	160.864	24.5346	53.8962	53.3023	110.347	-158.865	74.869	-51.9731	-1.00303	-192.559	215.773	-133.815	215.274	-115.775	-43.1725	-114.386	286.547	-82.7035	119.529	-92.0116	107.182	-64.6681	-71.8867	36.8027	70.4709	-92.2438	86.4145	-167.12	75.1911
258	3	-117.998	2.19661	4.2158	58.7946	62.8814	-99.0805	-158.954	-51.8215	160.864	24.5346	53.8962	53.3023	110.347	-158.865	74.869	-51.9731	-1.00303	-192.552	215.768	-133.808	215.264	-115.764	-43.1743	-114.386	286.547	-82.7035	119.529	-92.0116	107.182	-62.9318	-70.2744	37.1947	70.2273	-93.8594	84.4145	-167.12	75.1911
258	4	-118.771	2.19475	4.216	58.9122	63.0706	-99.0805	-158.954	-51.8215	160.864	24.5346	53.8962	53.3023	110.347	-158.865	74.869	-51.9731	-1.00303	-191.978	217.454	-135.808	216.891	-117.17	-43.5079	-114.355	286.585	-82.6977	119.418	-91.9811	107.181	-63.2534	-70.7554	37.3561	70.0411	-93.3341	84.7538	-167.12	75.1911
258	5	-117.701	2.19876	4.21803	58.8562	63.0959	-99.0805	-158.954	-51.8215	160.864	24.5346	53.8962	53.3023	110.347	-158.865	74.869	-51.9731	-1.00303	-191.978	217.454	-135.808	216.891	-117.17	-43.5079	-114.011	285.559	-81.4865	121.418	-93.173	106.651	-63.4689	-70.194	36.0569	70.9118	-93.7684	84.8417	-167.232	75.1903
258	6	-116.317	2.18188	4.20667	59.1027	62.9612	-99.0805	-158.954	-51.8215	160.864	24.5346	53.8962	53.3023	110.347	-158.865	74.869	-51.9731	-1.00303	-191.978	217.454	-135.808	216.891	-117.17	-43.5079	-114.74	287.559	-83.0113	119.953	-92.6059	106.583	-64.782	-71.6421	35.8885	71.2237	-92.5952	86.0294	-166.518	75.2542
259	1	-116.106	2.1831	4.20561	58.927	62.7188	-98.881	-159.858	-52.0287	159.837	26.5126	53.1439	53.2104	110.304	-158.915	75.1418	-52.1873	-1.00071	-192.594	215.763	-133.808	215.021	-115.558	-43.2014	-114.74	287.559	-83.0113	119.953	-92.6059	106.583	-64.782	-71.6421	35.8885	71.2237	-92.5952	86.0294	-166.518	75.2542
259	2	-117.423	2.19329	4.21317	58.7865	62.6861	-98.8914	-159.794	-52.0366	159.898	26.4097	53.1846	53.2136	110.262	-158.877	75.1674	-52.216	-0.937465	-192.639	215.652	-133.676	214.915	-115.467	-43.1806	-114.719	287.523	-83.0036	119.986	-92.6036	106.588	-63.0975	-69.9922	36.2696	70.9373	-94.1439	84.0294	-166.518	75.2542
259	3	-115.848	2.18494	4.20945	58.9118	62.7365	-98.9162	-159.568	-52.0993	160.007	26.171	53.3137	53.2136	110.262	-158.877	75.1674	-52.216	-0.937472	-192.519	215.565	-133.543	214.742	-115.269	-43.2101	-114.719	287.523	-83.0036	119.986	-92.6037	106.588	-64.9208	-71.8359	36.2453	71.0439	-92.3265	86.0294	-166.518	75.2542
259	4	-118.297	2.19329	4.21844	58.9186	62.9081	-98.9162	-159.568	-52.0993	160.007	26.171	53.3137	53.2136	110.262	-158.877	75.1674	-52.216	-0.937472	-191.915	217.299	-135.543	216.394	-116.694	-43.5377	-114.696	287.551	-82.9991	119.904	-92.5805	106.588	-63.8212	-70.963	36.6964	70.6776	-93.1469	84.7253	-166.518	75.2542
259	5	-117.272	2.19715	4.22055	58.8392	62.9532	-98.9162	-159.568	-52.0993	160.007	26.171	53.3137	53.2136	110.262	-158.877	75.1674	-52.216	-0.937472	-191.915	217.299	-135.543	216.394	-116.694	-43.5377	-114.232	286.266	-81.7523	121.904	-93.704	106.219	-64.0094	-70.4588	35.539	71.4516	-93.5371	84.8042	-166.585	75.2536
259	6	-113.274	2.17956	4.20866	59.1148	62.8297	-98.9162	-159.568	-52.0993	160.007	26.171	53.3137	53.2136	110.262	-158.877	75.1674	-52.216	-0.937472	-191.915	217.299	-135.543	216.394	-116.694	-43.5377	-114.965	288.266	-83.2386	120.478	-93.1578	106.114	-65.6001	-72.0703	35.2579	71.7075	-92.053	86.5287	-166.126	75.2946
260	1	-113.418	2.18036	4.20817	58.9768	62.6479	-98.7144	-160.491	-52.3023	158.969	28.171	52.5506	53.1216	110.198	-158.935	75.4641	-52.4492	-0.926763	-192.3	216.235	-134.287	215.236	-115.697	-43.3485	-114.988	288.302	-83.2491	120.441	-93.1372	106.102	-65.6001	-72.0703	35.2579	71.7075	-92.053	86.5287	-166.126	75.2946
260	2	-114.149	2.18067	4.21345	58.8477	62.5894	-98.91	-159.083	-52.5965	160.148	26.171	53.3548	53.1587	109.719	-158.506	75.7511	-52.7711	-0.215487	-192.711	215.255	-133.117	214.285	-114.879	-43.1579	-114.317	287.104	-82.9536	121.463	-93.0819	106.299	-65.6001	-72.0703	35.2579	71.7075	-92.053	86.5287	-166.126	75.2946
260	3	-117.253	2.19208	4.22349	58.6946	62.5762	-98.91	-159.083	-52.5965	160.148	26.171	53.3548	53.1587	109.719	-158.506	75.7511	-52.7711	-0.215497	-192.608	215.181	-133.005	214.138	-114.711	-43.1833	-114.317	287.104	-82.9536	121.463	-93.0819	106.299	-63.9867	-70.5635	35.8846	71.4021	-93.5208	84.5287	-166.126	75.2946
260	4	-97.7776	2.21983	4.21119	58.724	62.535	-98.8777	-159.541	-52.4959	159.565	27.0293	53.0285	53.8267	111.232	-162.725	77.4779	-55.8665	2.48328	-194.679	213.001	-130.785	211.984	-112.585	-41.3731	-113.586	284.275	-81.4548	121.622	-92.6367	107.214	-65.0015	-71.6993	35.8777	69.7334	-90.8668	86.5809	-167.126	75.3205
260	5	-99.3152	2.21915	4.21209	58.7924	62.6737	-98.8777	-159.541	-52.4959	159.565	27.0293	53.0285	53.8267	111.232	-162.725	77.4779	-55.8665	2.48328	-194.115	214.69	-132.785	213.561	-113.967	-41.6464	-113.584	284.268	-81.4483	121.633	-92.6427	107.212	-65.0123	-71.6684	35.8081	69.7807	-90.8915	86.5848	-167.126	75.3205
260	6	-100.841	2.22733	4.2179	58.6684	62.6467	-98.8777	-159.541	-52.4959	159.565	27.0293	53.0285	53.8267	111.232	-162.725	77.4779	-55.8665	2.48328	-194.115	214.69	-132.785	213.561	-113.967	-41.6464	-113.584	284.268	-81.4483	121.633	-92.6427	107.212	-63.5013	-70.3709	36.1737	69.7119	-92.3817	84.5848	-166.828	75.3462
261	1	-101.813	2.22636	4.21932	58.7316	62.7853	-98.8577	-159.634	-52.5138	159.464	27.2246	52.9537	53.8222	111.229	-162.728	77.4932	-55.8785	2.48379	-193.51	216.375	-134.785	215.071	-115.268	-41.9431	-113.593	284.28	-81.4505	121.617	-92.6336	107.208	-63.5013	-70.3709	36.1737	69.7119	-92.3817	84.5848	-166.828	75.3462
261	2	-100.896	2.22748	4.21819	58.6799	62.6392	-98.955	-158.982	-52.6215	160.03	26.253	53.3462	53.8297	111.121	-162.629	77.5549	-55.9465	2.63851	-194.213	214.699	-132.785	213.44	-113.865	-41.6185	-113.583	284.266	-81.4499	121.636	-92.6319	107.208	-63.5013	-70.3709	36.1737	69.7119	-92.3817	84.5848	-166.828	75.3462
261	3	-99	2.21864	4.21325	58.8135	62.6837	-98.9777	-158.774	-52.6806	160.129	26.0356	53.4652	53.8297	111.121	-162.629	77.5549	-55.9465	2.63851	-194.135	214.646	-132.703	213.335	-113.744	-41.6398	-113.583	284.266	-81.4499	121.636	-92.6319	107.208	-65.294	-72.1357	36.0218	69.8761	-90.6459	86.5848	-166.828	75.3462
261	4	-100.536	2.23092	4.22064	58.7018	62.7287	-98.9777	-158.774	-52.6806	160.129	26.0356	53.4652	53.8297	111.121	-162.629	77.5549	-55.9465	2.63851	-194.264	214.303	-132.297	213.024	-113.477	-41.5852	-113.543	284.318	-81.4435	121.488	-92.591	107.208	-63.6491	-71.1057	37.0531	68.9723	-91.5255	84.5848	-166.828	75.3462
261	5	-99.1748	2.23486	4.2228	58.6439	62.758	-98.9777	-158.774	-52.6806	160.129	26.0356	53.4652	53.8297	111.121	-162.629	77.5549	-55.9465	2.63851	-194.264	214.303	-132.297	213.024	-113.477	-41.5852	-113.167	283.235	-80.2537	123.488	-93.7684	106.743	-63.8611	-70.5407	35.756	69.8534	-91.9769	84.6743	-166.959	75.3448
261	6	-95.768	2.21836	4.2115	58.8729	62.6893	-98.9777	-158.774	-52.6806	160.129	26.0356	53.4652	53.8297	111.121	-162.629	77.5549	-55.9465	2.63851	-194.264	214.303	-132.297	213.024	-113.477	-41.5852	-113.595	284.407	-81.1902	122.547	-93.3805	106.746	-65.7138	-72.4048	35.4421	70.14	-90.246	86.6743	-166.577	75.3776
262	1	-97.0803	2.21741	4.21294	58.9266	62.8213	-98.9461	-158.923	-52.7065	159.968	26.3446	53.3463	53.822	111.118	-162.636	77.5797	-55.9659	2.63855	-193.662	215.987	-134.297	214.487	-114.737	-41.8804	-113.595	284.407	-81.1902	122.547	-93.3805	106.746	-65.7138	-72.4048	35.4421	70.14	-90.246	86.6743	-166.577	75.3776
262	2	-100.313	2.22809	4.22103	58.768	62.7513	-98.9736	-158.754	-52.7259	160.126	26.0737	53.4545	53.8304	110.997	-162.525	77.6488	-56.042	2.81193	-193.875	215.442	-133.648	213.965	-114.288	-41.7793	-113.584	284.392	-81.1891	122.566	-93.3792	106.747	-64.135	-70.762	35.9178	69.671	-91.5705	84.6743	-166.577	75.3776
262	3	-97.1228	2.21848	4.21439	58.9062	62.7831	-98.9788	-158.708	-52.7385	160.149	26.0244	53.4812	53.8304	110.997	-162.525	77.6488	-56.042	2.81193	-193.865	215.434	-133.637	213.95	-114.272	-41.7821	-113.584	284.392	-81.1891	122.566	-93.3792	106.747	-65.8789	-72.4244	35.5926	69.8851	-89.9195	86.6743	-166.577	75.3776
262	4	-86.695	2.21513	4.23417	59.2275	63.4291	-99.0067	-158.248	-52.8198	160.631	25.2543	53.8182	53.5617	112.651	-163.745	76.0836	-53.968	2.20629	-191.763	217.792	-136.061	216.303	-116.575	-43.8034	-111.866	286.039	-83.7023	126.341	-95.3687	106.63	-65.2381	-71.8405	35.8587	71.3147	-92.0085	85.383	-165.825	75.2736
262	5	-85.4117	2.2187	4.23635	59.1459	63.5036	-99.0067	-158.248	-52.8198	160.631	25.2543	53.8182	53.5617	112.651	-163.745	76.0836	-53.968	2.20629	-191.763	217.792	-136.061	216.303	-116.575	-43.8034	-111.311	284.655	-82.545	128.341	-96.4614	106.416	-65.3892	-71.4022	34.873	71.9735	-92.3511	85.4459	-165.859	75.2732
262	6	-87.9976	2.22463	4.24059	59.0495	63.4565	-99.0067	-158.248	-52.8198	160.631	25.2543	53.8182	53.5617	112.651	-163.745	76.0836	-53.968	2.20629	-191.763	217.792	-136.061	216.303	-116.575	-43.8034	-111.412	284.922	-82.754	128.115	-96.3624	106.414	-64.0133	-70.2855	35.2586	71.9721	-93.7444	83.4459	-165.361	75.3183
263	1	-87.9889	2.22546	4.23919	58.9658	63.3087	-98.805	-159.223	-52.9754	159.584	27.2543	53.046	53.4971	112.639	-163.811	76.2872	-54.1264	2.20204	-191.907	217.397	-135.595	215.868	-116.201	-43.7325	-111.649	285.164	-82.7753	127.637	-96.0526	106.335	-64.0133	-70.2855	35.2586	71.9721	-93.7444	83.4459	-165.361	75.3183
263	2	-87.5564	2.22655	4.23989	58.9942	63.2889	-99.0022	-157.889	-53.1998	160.759	25.2543	53.8461	53.5075	112.494	-163.678	76.3708	-54.2192	2.40785	-192.152	216.877	-134.97	215.341	-115.749	-43.6233	-111.623	285.132	-82.775	127.685	-96.0496	106.334	-64.0133	-70.2855	35.2586	71.9721	-93.7444	83.4459	-165.361	75.3183
263	3	-83.9247	2.21704	4.23339	59.1269	63.3154	-99.0022	-157.889	-53.1998	160.759	25.2543	53.8461	53.5075	112.494	-163.678	76.3708	-54.2192	2.40785	-192.143	216.869	-134.959	215.327	-115.733	-43.6256	-111.623	285.132	-82.775	127.685	-96.0496	106.334	-65.7337	-71.951	34.9292	72.187	-92.108	85.4459	-165.361	75.3183
263	4	-88.2601	2.22381	4.23881	59.1719	63.5429	-99.0022	-157.889	-53.1998	160.759	25.2543	53.8461	53.5075	112.494	-163.678	76.3708	-54.2192	2.40785	-191.601	218.557	-136.959	217.011	-117.191	-43.9842	-111.561	285.217	-82.7621	127.43	-95.9762	106.335	-64.8509	-71.5871	35.7563	71.4419	-92.336	84.3186	-165.361	75.3183
263	5	-87.0525	2.22728	4.24094	59.0966	63.6178	-99.0022	-157.889	-53.1998	160.759	25.2543	53.8461	53.5075	112.494	-163.678	76.3708	-54.2192	2.40785	-191.601	218.557	-136.959	217.011	-117.191	-43.9842	-111.026	283.869	-81.6148	129.43	-97.0902	106.11	-65.008	-71.1417	34.7512	72.1132	-92.6831	84.3905	-165.405	75.3177
263	6	-89.524	2.23479	4.24624	58.9813	63.5958	-99.0022	-157.889	-53.1998	160.759	25.2543	53.8461	53.5075	112.494	-163.678	76.3708	-54.2192	2.40785	-191.601	218.557	-136.959	217.011	-117.191	-43.9842	-111.026	283.869	-81.6148	129.43	-97.0902	106.11	-63.5987	-69.9634	35.1286	72.0918	-94.1016	82.3905	-165.002	75.3542
264	1	-89.7401	2.23529	4.24625	58.8652	63.4669	-98.8007	-158.886	-53.3331	159.706	27.2543	53.0724	53.4292	112.491	-163.776	76.6283	-54.4204	2.39691	-191.826	217.943	-136.235	216.303	-116.581	-43.8731	-111.026	283.869	-81.6148	129.43	-97.0902	106.11	-63.5987	-69.9634	35.1286	72.0918	-94.1016	82.3905	-165.002	75.3542
264	2	-89.3549	2.23646	4.24685	58.8905	63.4399	-98.9959	-157.553	-53.5605	160.885	25.2543	53.8689	53.4404	112.337	-163.634	76.7168	-54.5186	2.61545	-192.109	217.378	-135.554	215.72	-116.081	-43.7496	-111.005	283.843	-81.6153	129.471	-97.0887	106.109	-63.5987	-69.9634	35.1286	72.0918	-94.1016	82.3905	-165.002	75.3542
264	3	-86.0554	2.22732	4.24092	59.0249	63.4731	-99.0144	-157.403	-53.5951	160.967	25.0794	53.9599	53.4404	112.337	-163.634	76.7168	-54.5186	2.61545	-192.072	217.349	-135.51	215.664	-116.018	-43.7584	-111.005	283.843	-81.6153	129.471	-97.0887	106.109	-65.3315	-71.6736	34.8665	72.2824	-92.4318	84.3905	-165.002	75.3542
264	4	-90.6309	2.2382	4.24865	59.0459	63.7292	-99.0144	-157.403	-53.5951	160.967	25.0794	53.9599	53.4404	112.337	-163.634	76.7168	-54.5186	2.61545	-191.554	219.038	-137.51	217.38	-117.506	-44.1383	-110.921	283.963	-81.6002	129.116	-96.9849	106.111	-63.9283	-71.0127	36.0632	71.2161	-92.906	82.6214	-165.002	75.3542
264	5	-89.782	2.24152	4.25065	58.984	63.8022	-99.0144	-157.403	-53.5951	160.967	25.0794	53.9599	53.4404	112.337	-163.634	76.7168	-54.5186	2.61545	-191.554	219.038	-137.51	217.38	-117.506	-44.1383	-110.443	282.718	-80.4634	131.116	-98.1506	105.83	-64.0988	-70.5533	35.0142	71.9168	-93.2632	82.7092	-165.062	75.3533
264	6	-90.9537	2.25012	4.25683	58.8678	63.7735	-99.0144	-157.403	-53.5951	160.967	25.0794	53.9599	53.4404	112.337	-163.634	76.7168	-54.5186	2.61545	-191.554	219.038	-137.51	217.38	-117.506	-44.1383	-110.48	282.814	-80.5391	131.031	-98.1116	105.83	-62.4923	-69.0638	35.3742	71.7661	-94.8159	80.7092	-164.905	75.3675
265	1	-91.1168	2.25065	4.25677	58.7502	63.6428	-98.8132	-158.422	-53.7048	159.907	27.0794	53.1835	53.3704	112.353	-163.742	76.9533	-54.7035	2.59872	-191.791	218.398	-136.755	216.624	-116.855	-44.0214	-110.48	282.814	-80.5391	131.031	-98.1116	105.83	-62.4923	-69.0638	35.3742	71.7661	-94.8159	80.7092	-164.905	75.3675
265	2	-90.7601	2.25189	4.25729	58.773	63.6097	-99.0075	-157.108	-53.9185	161.09	25.0794	53.975	53.3822	112.191	-163.593	77.0456	-54.8061	2.82771	-192.108	217.791	-136.024	215.988	-116.311	-43.8847	-110.462	282.793	-80.5396	131.066	-98.1112	105.829	-62.4923	-69.0638	35.3742	71.7661	-94.8159	80.7092	-164.905	75.3675
265	3	-89.3662	2.24365	4.25362	58.8833	63.6524	-99.0075	-157.108	-53.9185	161.09	25.0794	53.975	53.3822	112.191	-163.593	77.0456	-54.8061	2.82771	-192	217.705	-135.895	215.826	-116.127	-43.9101	-110.462	282.793	-80.5396	131.066	-98.1112	105.829	-64.2943	-70.9521	35.3907	71.8634	-92.9997	82.7092	-164.905	75.3675
265	4	-91.235	2.25456	4.26123	58.8049	63.7367	-99.0075	-157.108	-53.9185	161.09	25.0794	53.975	53.3822	112.191	-163.593	77.0456	-54.8061	2.82771	-191.833	218.271	-136.565	216.407	-116.632	-44.0426	-110.428	282.843	-80.5345	130.919	-98.0679	105.831	-62.6169	-69.6543	36.1313	71.2689	-94.2203	80.7092	-164.905	75.3675
265	5	-90.7861	2.25769	4.26306	58.7598	63.8073	-99.0075	-157.108	-53.9185	161.09	25.0794	53.975	53.3822	112.191	-163.593	77.0456	-54.8061	2.82771	-191.833	218.271	-136.565	216.407	-116.632	-44.0426	-110.027	281.725	-79.3953	132.919	-99.3036	105.471	-62.807	-69.1809	35.0253	72.0069	-94.5863	80.8168	-164.987	75.3661
265	6	-88.6497	2.2468	4.2553	58.8879	63.8277	-99.0075	-157.108	-53.9185	161.09	25.0794	53.975	53.3822	112.191	-163.593	77.0456	-54.8061	2.82771	-191.833	218.271	-136.565	216.407	-116.632	-44.0426	-110.027	281.725	-79.3953	132.919	-99.3036	105.471	-64.5882	-71.1809	34.7862	72.4423	-92.9869	82.441	-164.448	75.4148
266	1	-88.6588	2.24737	4.25464	58.7946	63.7002	-98.8068	-158.145	-54.0094	160.022	27.0794	53.1977	53.3267	112.214	-163.693	77.2418	-54.96	2.80926	-191.987	217.851	-136.068	215.938	-116.228	-43.9667	-110.15	281.848	-79.4069	132.664	-99.1305	105.43	-64.5882	-71.1809	34.7862	72.4423	-92.9869	82.441	-164.448	75.4148
266	2	-88.241	2.24851	4.25541	58.8182	63.6753	-98.9991	-156.831	-54.2271	161.209	25.0794	53.9862	53.3388	112.05	-163.542	77.3352	-55.064	3.0418	-192.265	217.279	-135.382	215.352	-115.726	-43.8446	-110.11	281.799	-79.4077	132.746	-99.1321	105.43	-64.5882	-71.1809	34.7862	72.4423	-92.9869	82.441	-164.448	75.4148
266	3	-90.5558	2.25953	4.26485	58.6756	63.6702	-99.0028	-156.801	-54.234	161.226	25.0434	54.0047	53.3388	112.05	-163.542	77.3352	-55.064	3.0418	-192.182	217.215	-135.285	215.23	-115.587	-43.8639	-110.11	281.799	-79.4077	132.746	-99.1321	105.43	-62.9566	-69.6793	35.3955	72.1439	-94.4751	80.441	-164.448	75.4148
266	4	-91.7228	2.25641	4.26359	58.8168	63.8503	-99.0028	-156.801	-54.234	161.226	25.0434	54.0047	53.3388	112.05	-163.542	77.3352	-55.064	3.0418	-191.661	218.904	-137.285	216.93	-117.059	-44.2368	-110.064	281.869	-79.4021	132.543	-99.0715	105.432	-63.5062	-70.3621	35.4679	72.0326	-93.7737	81.0637	-164.448	75.4148
266	5	-90.2728	2.25789	4.26144	58.7291	63.699	-99.0028	-156.801	-54.234	161.226	25.0434	54.0047	53.3388	112.05	-163.542	77.3352	-55.064	3.0418	-192.317	217.214	-135.285	215.342	-115.722	-43.9106	-109.986	281.665	-79.2169	132.877	-99.2714	105.388	-63.5499	-70.2478	35.2053	72.2072	-93.8619	81.0887	-164.457	75.4146
266	6	-80.203	2.2589	4.25494	58.8476	64.0136	-99.0191	-155.901	-54.8585	160.623	25.4312	54.242	53.3701	112.69	-164.337	77.3825	-55.1031	3.12623	-192.303	217.261	-135.34	215.39	-115.764	-43.9178	-109.412	280.616	-78.8146	133.865	-99.6081	105.673	-64.8839	-71.7317	35.6482	71.4835	-92.054	84.678	-166.561	75.1694
267	1	-79.9844	2.25921	4.25498	58.7494	63.9057	-98.8157	-157.019	-54.8952	159.572	27.4312	53.4409	53.3001	112.797	-164.544	77.5846	-55.2521	3.10401	-192.522	216.665	-134.634	214.763	-115.225	-43.8102	-109.412	280.616	-78.8146	133.865	-99.6081	105.673	-64.8839	-71.7317	35.6482	71.4835	-92.054	84.678	-166.561	75.1694
267	2	-82.5486	2.26938	4.26278	58.6148	63.8865	-98.8278	-156.94	-54.9076	159.644	27.309	53.4889	53.3052	112.728	-164.48	77.6234	-55.2953	3.20102	-192.552	216.59	-134.546	214.69	-115.162	-43.7959	-109.412	280.615	-78.8146	133.866	-99.6081	105.673	-63.253	-70.1348	36.1319	71.0726	-93.4605	82.678	-166.561	75.1694
267	3	-80.2032	2.26053	4.25766	58.738	63.917	-98.8278	-156.94	-54.9076	159.644	27.309	53.4889	53.3052	112.728	-164.48	77.6234	-55.2953	3.20102	-192.495	216.547	-134.48	214.606	-115.067	-43.8094	-109.412	280.615	-78.8146	133.866	-99.6081	105.673	-65.0332	-71.8685	35.9332	71.2588	-91.7496	84.678	-166.561	75.1694
267	4	-83.4815	2.26648	4.26304	58.772	64.1189	-98.8278	-156.94	-54.9076	159.644	27.309	53.4889	53.3052	112.728	-164.48	77.6234	-55.2953	3.20102	-191.935	218.236	-136.48	216.26	-116.495	-44.1477	-109.371	280.68	-78.8102	133.682	-99.553	105.674	-64.13	-71.3866	36.5964	70.6873	-92.1596	83.5756	-166.561	75.1694
267	5	-82.9494	2.2698	4.26509	58.7172	64.218	-98.8278	-156.94	-54.9076	159.644	27.309	53.4889	53.3052	112.728	-164.48	77.6234	-55.2953	3.20102	-191.935	218.236	-136.48	216.26	-116.495	-44.1477	-108.885	279.443	-77.7188	135.682	-100.742	105.441	-64.2746	-70.9911	35.6954	71.2903	-92.4701	83.6445	-166.58	75.1691
267	6	-84.288	2.27781	4.27086	58.6028	64.1872	-98.8278	-156.94	-54.9076	159.644	27.309	53.4889	53.3052	112.728	-164.48	77.6234	-55.2953	3.20102	-191.935	218.236	-136.48	216.26	-116.495	-44.1477	-108.935	279.574	-77.8239	135.554	-100.678	105.442	-62.6924	-69.6009	36.0932	71.1423	-93.9846	81.6445	-166.362	75.1891
268	1	-84.2432	2.27822	4.27042	58.5168	64.0724	-98.6244	-158.059	-54.9433	158.593	29.309	52.6879	53.2561	112.788	-164.64	77.7922	-55.4215	3.1918	-192.093	217.81	-135.978	215.78	-116.083	-44.0718	-109.041	279.684	-77.8408	135.352	-100.542	105.409	-62.6924	-69.6009	36.0932	71.1423	-93.9846	81.6445	-166.362	75.1891
268	2	-83.5486	2.27972	4.27055	58.5214	64.0019	-98.8167	-156.584	-55.3073	159.778	27.309	53.4865	53.2689	112.615	-164.479	77.8895	-55.5299	3.43554	-192.555	216.843	-134.817	214.789	-115.233	-43.8671	-109.034	279.676	-77.8415	135.366	-100.543	105.408	-62.6924	-69.6009	36.0932	71.1423	-93.9846	81.6445	-166.362	75.1891
268	3	-81.8071	2.27145	4.26655	58.6389	64.0415	-98.8249	-156.507	-55.3308	159.815	27.2289	53.5293	53.2689	112.615	-164.479	77.8895	-55.5299	3.43554	-192.453	216.765	-134.701	214.641	-115.065	-43.8906	-109.034	279.676	-77.8415	135.366	-100.543	105.408	-64.5001	-71.4298	36.0358	71.2815	-92.2047	83.6445	-166.362	75.1891
268	4	-84.7693	2.28215	4.27507	58.6162	64.2392	-98.8249	-156.507	-55.3308	159.815	27.2289	53.5293	53.2689	112.615	-164.479	77.8895	-55.5299	3.43554	-191.936	218.358	-136.587	216.211	-116.422	-44.217	-108.988	279.751	-77.8377	135.154	-100.478	105.411	-62.8221	-70.3002	36.9561	70.5245	-93.2617	81.6445	-166.362	75.1891
268	5	-83.3592	2.2834	4.27305	58.5332	64.0896	-98.8249	-156.507	-55.3308	159.815	27.2289	53.5293	53.2689	112.615	-164.479	77.8895	-55.5299	3.43554	-192.578	216.668	-134.587	214.613	-115.069	-43.8976	-108.94	279.622	-77.7133	135.38	-100.619	105.378	-62.8517	-70.225	36.7814	70.6413	-93.3203	81.6603	-166.366	75.189
268	6	-81.4163	2.26925	4.26311	58.7004	64.0402	-98.8249	-156.507	-55.3308	159.815	27.2289	53.5293	53.2689	112.615	-164.479	77.8895	-55.5299	3.43554	-192.578	216.668	-134.587	214.613	-115.069	-43.8976	-109.15	280.171	-78.1508	134.847	-100.353	105.38	-64.7635	-72.225	36.4461	71.1536	-91.6678	83.3634	-165.706	75.2496
269	1	-81.1459	2.2695	4.26323	58.6088	63.9411	-98.6221	-157.65	-55.3402	158.755	29.2289	52.7278	53.2121	112.706	-164.692	78.0947	-55.6836	3.41664	-192.776	216.125	-133.944	214.066	-114.598	-43.8016	-109.15	280.171	-78.1508	134.847	-100.353	105.38	-64.7635	-72.225	36.4461	71.1536	-91.6678	83.3634	-165.706	75.2496
269	2	-80.3595	2.26812	4.26085	58.6504	63.9456	-98.813	-156.186	-55.6983	159.945	27.2289	53.5217	53.221	112.587	-164.582	78.161	-55.7577	3.58362	-192.907	215.778	-133.596	213.733	-114.312	-43.7384	-109.137	280.156	-78.1519	134.876	-100.354	105.379	-64.7635	-72.225	36.4461	71.1536	-91.6678	83.3634	-165.706	75.2496
269	3	-82.0625	2.27911	4.27044	58.5052	63.95	-98.813	-156.186	-55.6983	159.945	27.2289	53.5217	53.221	112.587	-164.582	78.161	-55.7577	3.58362	-192.818	215.713	-133.498	213.607	-114.168	-43.7591	-109.137	280.156	-78.1519	134.876	-100.354	105.379	-63.1016	-70.8165	37.1514	70.7995	-93.1233	81.3634	-165.706	75.2496
269	4	-80.5938	2.27183	4.26464	58.6514	64.0302	-98.813	-156.186	-55.6983	159.945	27.2289	53.5217	53.221	112.587	-164.582	78.161	-55.7577	3.58362	-192.821	215.709	-133.494	213.603	-114.164	-43.7555	-109.114	280.193	-78.1499	134.771	-100.323	105.38	-64.7676	-72.7118	37.2382	70.5777	-91.1233	83.211	-165.706	75.2496
269	5	-80.1134	2.27506	4.26673	58.5944	64.132	-98.813	-156.186	-55.6983	159.945	27.2289	53.5217	53.221	112.587	-164.582	78.161	-55.7577	3.58362	-192.821	215.709	-133.494	213.603	-114.164	-43.7555	-108.599	278.914	-77.0816	136.771	-101.5	105.197	-64.9066	-72.312	36.3427	71.1749	-91.4371	83.2815	-165.735	75.2492
269	6	-82.56	2.28203	4.27165	58.4832	64.1184	-98.813	-156.186	-55.6983	159.945	27.2289	53.5217	53.221	112.587	-164.582	78.161	-55.7577	3.58362	-192.821	215.709	-133.494	213.603	-114.164	-43.7555	-108.599	278.914	-77.0816	136.771	-101.5	105.197	-63.5353	-71.2953	36.7811	71.157	-92.7928	81.2815	-165.245	75.2941
270	1	-69.1057	2.27485	4.28848	58.8091	64.8706	-98.8198	-155.577	-55.897	160.523	26.3621	53.9122	52.8773	114.254	-165.757	75.8951	-52.9863	2.95693	-190.768	217.88	-135.693	215.783	-116.308	-45.788	-106.228	279.13	-79.219	141.195	-103.611	105.619	-63.8031	-71.6295	36.8992	73.4468	-94.6689	81.0165	-164.404	75.1426
270	2	-69.5403	2.28468	4.29565	58.6856	64.8718	-98.823	-155.557	-55.8991	160.542	26.3291	53.9248	52.8786	114.236	-165.741	75.9051	-52.9974	2.98113	-190.772	217.871	-135.683	215.774	-116.3	-45.7861	-106.228	279.13	-79.2191	141.195	-103.611	105.619	-62.0945	-70.1038	37.4032	73.1005	-96.1801	79.0165	-164.404	75.1426
270	3	-68.858	2.27702	4.29253	58.7916	64.9039	-98.8284	-155.512	-55.9106	160.567	26.278	53.9509	52.8786	114.236	-165.741	75.9051	-52.9974	2.98113	-190.644	217.767	-135.528	215.577	-116.076	-45.8109	-106.228	279.13	-79.2191	141.195	-103.611	105.619	-63.9359	-71.9408	37.384	73.2322	-94.3604	81.0165	-164.404	75.1426
270	4	-69.8084	2.28745	4.30002	58.7117	64.9913	-98.8284	-155.512	-55.9106	160.567	26.278	53.9509	52.8786	114.236	-165.741	75.9051	-52.9974	2.98113	-190.476	218.317	-136.178	216.141	-116.565	-45.9344	-106.205	279.17	-79.2161	141.077	-103.574	105.62	-62.2195	-70.6801	38.1556	72.6505	-95.6307	79.0165	-164.404	75.1426
270	5	-70.1519	2.29009	4.30164	58.6859	65.1026	-98.8284	-155.512	-55.9106	160.567	26.278	53.9509	52.8786	114.236	-165.741	75.9051	-52.9974	2.98113	-190.476	218.317	-136.178	216.141	-116.565	-45.9344	-105.805	278.126	-78.187	143.077	-104.887	105.334	-62.3721	-70.3	37.2699	73.2243	-95.9106	79.1121	-164.438	75.1421
270	6	-69.0451	2.27673	4.29223	58.8347	65.0533	-98.8284	-155.512	-55.9106	160.567	26.278	53.9509	52.8786	114.236	-165.741	75.9051	-52.9974	2.98113	-190.476	218.317	-136.178	216.141	-116.565	-45.9344	-105.942	278.466	-78.4584	142.698	-104.679	105.34	-64.3246	-72.3	36.842	73.839	-94.2839	80.7761	-163.709	75.2137
271	1	-68.8242	2.27698	4.29231	58.743	64.9589	-98.6312	-156.682	-55.8849	159.492	28.278	53.147	52.8311	114.355	-165.957	76.0771	-53.1242	2.95223	-190.655	217.842	-135.617	215.611	-116.111	-45.8474	-105.942	278.466	-78.4584	142.698	-104.679	105.34	-64.3246	-72.3	36.842	73.839	-94.2839	80.7761	-163.709	75.2137
271	2	-68.1024	2.27827	4.29269	58.7691	64.9288	-98.8205	-155.314	-56.167	160.694	26.278	53.9243	52.8422	114.211	-165.824	76.1588	-53.2159	3.15149	-190.948	217.223	-134.874	214.976	-115.567	-45.7167	-105.937	278.462	-78.4596	142.709	-104.68	105.339	-64.3246	-72.3	36.842	73.839	-94.2839	80.7761	-163.709	75.2137
271	3	-69.1458	2.28916	4.30184	58.6322	64.9467	-98.8205	-155.314	-56.167	160.694	26.278	53.9243	52.8422	114.211	-165.824	76.1588	-53.2159	3.15149	-190.871	217.162	-134.783	214.86	-115.434	-45.7316	-105.937	278.462	-78.4596	142.709	-104.68	105.339	-62.6647	-70.9461	37.598	73.4331	-95.6929	78.7761	-163.709	75.2137
271	4	-70.7825	2.28551	4.30049	58.783	65.1297	-98.8205	-155.314	-56.167	160.694	26.278	53.9243	52.8422	114.211	-165.824	76.1588	-53.2159	3.15149	-190.325	218.851	-136.783	216.548	-116.894	-46.0833	-105.903	278.525	-78.4559	142.526	-104.623	105.341	-63.3716	-71.7919	37.6726	73.2928	-94.7931	79.5632	-163.709	75.2137
271	5	-70.9362	2.28813	4.30221	58.7544	65.2484	-98.8205	-155.314	-56.167	160.694	26.278	53.9243	52.8422	114.211	-165.824	76.1588	-53.2159	3.15149	-190.325	218.851	-136.783	216.548	-116.894	-46.0833	-105.451	277.424	-77.4723	144.526	-105.9	105.127	-63.5105	-71.4219	36.829	73.8374	-95.0657	79.6513	-163.741	75.2131
271	6	-71.1339	2.29734	4.3088	58.6368	65.2513	-98.8205	-155.314	-56.167	160.694	26.278	53.9243	52.8422	114.211	-165.824	76.1588	-53.2159	3.15149	-190.325	218.851	-136.783	216.548	-116.894	-46.0833	-105.451	277.424	-77.4723	144.526	-105.9	105.127	-61.8496	-69.9965	37.3156	73.5752	-96.5779	77.6513	-163.651	75.222
272	1	-88.9561	2.29844	4.30696	58.475	65.0118	-98.6238	-156.496	-56.1258	159.612	28.278	53.1219	52.8245	114.263	-165.915	76.2284	-53.2677	3.13755	-190.95	217.222	-134.858	214.678	-115.292	-45.7819	-105.548	277.509	-77.4798	144.315	-105.743	105.099	-61.8496	-69.9965	37.3156	73.5752	-96.5779	77.6513	-163.651	75.222
272	2	-90.309	2.29898	4.31166	58.4287	64.9865	-98.811	-155.125	-56.4135	160.817	26.278	53.8966	52.8663	113.722	-165.414	76.5358	-53.6127	3.88795	-191.258	216.498	-133.994	213.956	-114.672	-45.6396	-105.062	277.07	-77.5942	145.463	-105.876	105.024	-61.8496	-69.9965	37.3156	73.5752	-96.5779	77.6513	-163.651	75.222
272	3	-90.9826	2.29142	4.30862	58.5331	65.0187	-98.8147	-155.094	-56.4218	160.834	26.2427	53.9145	52.8663	113.722	-165.414	76.5358	-53.6127	3.88795	-191.125	216.395	-133.84	213.759	-114.447	-45.6656	-105.061	277.072	-77.5956	145.475	-105.884	105.023	-63.6842	-71.8424	37.3041	73.7044	-94.7598	79.6513	-163.651	75.222
272	4	-93.1744	2.30561	4.33832	58.6121	65.206	-98.8147	-155.094	-56.4218	160.834	26.2427	53.9145	52.8663	113.722	-165.414	76.5358	-53.6127	3.88795	-190.182	218.386	-135.83	215.756	-116.447	-46.1601	-105.05	277.094	-77.5946	145.412	-105.864	105.024	-63.2159	-71.5059	37.5243	73.5376	-95.0989	79.1045	-163.651	75.222
272	5	-93.5628	2.30864	4.33857	58.5382	65.2349	-98.8147	-155.094	-56.4218	160.834	26.2427	53.9145	52.8663	113.722	-165.414	76.5358	-53.6127	3.88795	-190.597	217.291	-134.534	214.71	-115.561	-45.9535	-104.601	276.023	-76.6476	147.412	-107.163	104.827	-63.3507	-71.1511	36.7122	74.0609	-95.3598	79.1921	-163.662	75.2218
272	6	-92.8002	2.31833	4.34549	58.4192	65.2398	-98.8147	-155.094	-56.4218	160.834	26.2427	53.9145	52.8663	113.722	-165.414	76.5358	-53.6127	3.88795	-190.597	217.291	-134.534	214.71	-115.561	-45.9535	-104.601	276.023	-76.6476	147.412	-107.163	104.827	-61.6557	-69.6759	37.2056	73.7701	-96.892	77.1921	-163.621	75.2259
273	1	-91.5408	2.31897	4.34451	58.2868	65.0605	-98.6185	-156.288	-56.3653	159.744	28.2427	53.1136	52.8327	113.835	-165.606	76.6759	-53.7172	3.85426	-191.1	215.931	-132.923	213.306	-114.357	-45.7078	-104.631	276.048	-76.6495	147.345	-107.112	104.819	-61.6557	-69.6759	37.2056	73.7701	-96.892	77.1921	-163.621	75.2259
273	2	-84.8193	2.31922	4.3417	58.4175	65.6495	-98.6528	-155.84	-56.5173	160.024	27.7405	53.3554	52.6118	114.263	-165.81	75.1079	-51.8805	3.45391	-190.111	217.992	-134.992	215.363	-116.407	-46.2045	-103.975	276.328	-77.4149	149.459	-108.336	104.812	-62.2967	-70.2121	38.6508	75.0973	-98.2238	78.909	-165.349	74.75
273	3	-85.5603	2.31229	4.33981	58.5129	65.6777	-98.6528	-155.84	-56.5173	160.024	27.7405	53.3554	52.6118	114.263	-165.81	75.1079	-51.8805	3.45391	-189.939	217.848	-134.782	215.095	-116.099	-46.2365	-103.967	276.329	-77.4188	149.521	-108.375	104.807	-64.1675	-72.0471	38.6605	75.2515	-96.3934	80.909	-165.349	74.75
273	4	-83.5079	2.32153	4.34777	58.4479	65.7315	-98.6349	-155.964	-56.4419	159.974	27.8253	53.3238	52.5803	114.288	-165.863	74.9411	-51.7014	3.51641	-189.78	218.351	-135.378	215.609	-116.543	-46.3459	-104.026	276.481	-77.5195	149.227	-108.205	104.841	-62.5285	-70.4438	39.2009	74.5386	-97.6699	79.5714	-165.979	74.6801
273	5	-85.2172	2.32397	4.34941	58.4354	65.8803	-98.6349	-155.964	-56.4419	159.974	27.8253	53.3238	52.5803	114.288	-165.863	74.9411	-51.7014	3.51641	-189.78	218.351	-135.378	215.609	-116.543	-46.3459	-103.597	275.457	-76.5856	151.227	-109.559	104.642	-62.6424	-70.1575	38.5261	74.9635	-97.8719	79.6411	-165.983	74.6801
273	6	-86.5547	2.31186	4.34081	58.5652	65.8389	-98.6349	-155.964	-56.4419	159.974	27.8253	53.3238	52.5803	114.288	-165.863	74.9411	-51.7014	3.51641	-189.78	218.351	-135.378	215.609	-116.543	-46.3459	-103.625	275.522	-76.6363	151.143	-109.508	104.643	-64.6424	-72.0772	37.9436	75.7568	-96.3334	81.1678	-165.129	74.7715
274	1	-84.6697	2.31257	4.33892	58.4436	65.6494	-98.5539	-156.463	-56.4167	159.52	28.6581	52.9891	52.5801	114.289	-165.865	74.9422	-51.7021	3.51621	-190.426	216.654	-133.378	213.728	-114.933	-46.0401	-103.638	275.535	-76.6387	151.119	-109.491	104.639	-64.6424	-72.0772	37.9436	75.7568	-96.3334	81.1678	-165.129	74.7715
274	2	-85.8644	2.30631	4.32643	58.3473	65.6279	-98.723	-155.178	-56.7103	160.629	26.8254	53.6979	52.6375	113.568	-165.197	75.3608	-52.1728	4.51397	-191.199	215.423	-132.145	212.495	-113.701	-45.6637	-102.853	274.884	-76.8301	153.119	-109.929	104.512	-64.6424	-72.0772	37.9436	75.7568	-96.3334	81.1678	-165.129	74.7715
274	3	-84.7768	2.31649	4.33455	58.2182	65.6602	-98.723	-155.178	-56.7103	160.629	26.8254	53.6979	52.6375	113.568	-165.197	75.3608	-52.1728	4.51397	-191.145	215.383	-132.086	212.418	-113.612	-45.6741	-102.847	274.883	-76.8311	153.161	-109.957	104.509	-62.9411	-70.7733	38.7198	75.308	-97.7408	79.1678	-165.129	74.7715
274	4	-85.8945	2.31257	4.33077	58.345	65.7545	-98.723	-155.178	-56.7103	160.629	26.8254	53.6979	52.6375	113.568	-165.197	75.3608	-52.1728	4.51397	-191.169	215.32	-132.011	212.359	-113.562	-45.6646	-102.813	274.955	-76.829	152.95	-109.888	104.512	-64.2743	-72.6022	39.1351	74.751	-95.7408	80.6282	-165.129	74.7715
274	5	-87.9722	2.31492	4.33249	58.3359	65.8526	-98.723	-155.178	-56.7103	160.629	26.8254	53.6979	52.6375	113.568	-165.197	75.3608	-52.1728	4.51397	-191.169	215.32	-132.011	212.359	-113.562	-45.6646	-102.336	273.932	-75.9974	154.95	-111.22	104.389	-64.3694	-72.3351	38.5276	75.1329	-95.931	80.6864	-165.135	74.7714
274	6	-86.9541	2.32359	4.33865	58.2206	65.87	-98.723	-155.178	-56.7103	160.629	26.8254	53.6979	52.6375	113.568	-165.197	75.3608	-52.1728	4.51397	-191.169	215.32	-132.011	212.359	-113.562	-45.6646	-102.336	273.932	-75.9974	154.95	-111.22	104.389	-62.7277	-71.0782	39.1329	74.8133	-97.3576	78.6864	-164.995	74.7864
275	1	-88.5504	2.32269	4.3401	58.2785	65.9999	-98.6902	-155.383	-56.6976	160.443	27.1641	53.562	52.6375	113.568	-165.197	75.3609	-52.1729	4.51395	-190.582	217.006	-134.011	213.872	-114.863	-45.9589	-102.336	273.932	-75.9974	154.95	-111.22	104.389	-62.7277	-71.0782	39.1329	74.8133	-97.3576	78.6864	-164.995	74.7864
275	2	-88.0288	2.3205	4.34452	58.4342	66.045	-98.687	-155.38	-56.7211	160.344	27.2813	53.5402	52.6786	113.937	-165.811	75.3681	-52.2566	4.91153	-190.7	216.687	-133.627	213.56	-114.6	-45.9029	-102.012	272.932	-75.699	154.51	-110.49	104.873	-64.7413	-72.6763	38.3398	74.4001	-94.8052	81.39	-165.385	74.8046
275	3	-87.4426	2.33131	4.35373	58.3012	66.0747	-98.687	-155.38	-56.7211	160.344	27.2813	53.5402	52.6786	113.937	-165.811	75.3681	-52.2566	4.91153	-190.606	216.612	-133.517	213.42	-114.439	-45.9209	-101.988	272.929	-75.7036	154.673	-110.598	104.863	-63.045	-71.4238	39.1887	73.9282	-96.1828	79.39	-165.385	74.8046
275	4	-94.2154	2.33296	4.35288	58.0654	65.8837	-98.687	-155.38	-56.7211	160.344	27.2813	53.5402	52.71	112.198	-163.811	75.3003	-52.3971	4.84927	-190.736	216.475	-133.38	213.285	-114.302	-45.8383	-101.965	272.981	-75.703	154.821	-110.55	104.865	-62.5343	-71.0784	39.3837	73.8195	-96.6218	78.8302	-165.385	74.8046
275	5	-95.8042	2.33521	4.35452	58.0658	65.7069	-98.687	-155.38	-56.7211	160.344	27.2813	53.5402	52.71	112.198	-163.811	75.3003	-52.3971	4.84927	-190.736	216.475	-133.38	213.285	-114.302	-45.8383	-101.536	272.018	-74.8544	156.821	-111.936	104.702	-62.6358	-70.8206	38.7815	74.2012	-96.8063	78.8954	-165.39	74.8045
275	6	-96.9222	2.32319	4.34597	58.1987	65.6868	-98.687	-155.38	-56.7211	160.344	27.2813	53.5402	52.71	112.198	-163.811	75.3003	-52.3971	4.84927	-190.736	216.475	-133.38	213.285	-114.302	-45.8383	-101.584	272.123	-74.936	156.665	-111.837	104.703	-64.6358	-72.6798	38.1886	74.9215	-95.2329	80.566	-164.697	74.8776
276	1	-93.5706	2.31473	4.36131	58.599	65.9476	-98.6852	-154.942	-56.8829	160.835	26.5953	53.8188	52.147	113.428	-163.64	72.4072	-48.6341	3.33101	-188.519	219.215	-136.263	216.021	-116.925	-47.9156	-100.437	272.896	-76.2096	159.601	-113.74	104.586	-64.3146	-72.3307	38.2551	76.5915	-97.2155	79.4703	-163.776	74.7904
276	2	-93.0117	2.32467	4.36866	58.4728	65.9488	-98.6953	-154.877	-56.8912	160.9	26.4881	53.859	52.1529	113.358	-163.575	72.4501	-48.6825	3.42926	-188.568	219.123	-136.153	215.924	-116.842	-47.8946	-100.397	272.868	-76.2203	159.712	-113.776	104.578	-62.6182	-70.9494	38.9321	76.1162	-98.6086	77.4703	-163.776	74.7904
276	3	-93.6415	2.31748	4.36603	58.5774	65.9313	-98.6981	-154.853	-56.8979	160.913	26.4605	53.8729	52.1529	113.358	-163.575	72.4501	-48.6825	3.42926	-188.413	218.984	-135.953	215.672	-116.553	-47.9175	-100.348	272.845	-76.2195	160.014	-113.977	104.565	-64.4552	-72.6448	38.7416	76.3426	-96.8747	79.4703	-163.776	74.7904
276	4	-92.3357	2.30802	4.35944	58.6996	65.9028	-98.6981	-154.853	-56.8979	160.913	26.4605	53.8729	52.1529	113.358	-163.575	72.4501	-48.6825	3.42926	-188.418	218.887	-135.84	215.604	-116.479	-47.9241	-100.342	272.861	-76.2191	160.059	-113.961	104.565	-66.1692	-74.1039	38.1304	76.7693	-95.4393	81.4703	-163.776	74.7904
276	5	-93.3573	2.31019	4.36119	58.705	65.7436	-98.6981	-154.853	-56.8979	160.913	26.4605	53.8729	52.1529	113.358	-163.575	72.4501	-48.6825	3.42926	-188.418	218.887	-135.84	215.604	-116.479	-47.9241	-99.8326	271.899	-75.5197	162.059	-115.306	104.507	-66.2413	-73.8774	37.631	77.0783	-95.5979	81.5155	-163.784	74.7903
276	6	-94.8462	2.31525	4.36464	58.6103	65.7591	-98.6981	-154.853	-56.8979	160.913	26.4605	53.8729	52.1529	113.358	-163.575	72.4501	-48.6825	3.42926	-188.418	218.887	-135.84	215.604	-116.479	-47.9241	-99.923	272.086	-75.6604	161.759	-115.109	104.507	-65.0136	-73.0981	38.1482	77.062	-96.7908	79.5155	-163.11	74.865
277	1	-95.1317	2.31575	4.364	58.4863	65.6101	-98.5077	-156.069	-56.8122	159.812	28.4605	53.0692	52.1254	113.472	-163.763	72.567	-48.7658	3.39397	-188.818	217.848	-134.611	214.439	-115.483	-47.731	-99.923	272.086	-75.6604	161.759	-115.109	104.507	-65.0136	-73.0981	38.1482	77.062	-96.7908	79.5155	-163.11	74.865
277	2	-95.3538	2.31733	4.36582	58.3983	65.3084	-98.5914	-155.439	-56.9515	160.372	27.5432	53.4188	52.1602	113.061	-163.388	72.8168	-49.0478	3.96743	-189.548	216.173	-132.611	212.743	-114.033	-47.3962	-99.4854	271.773	-75.7644	163.004	-115.548	104.425	-65.0136	-73.0981	38.1482	77.062	-96.7908	79.5155	-163.11	74.865
277	3	-95.2072	2.32933	4.37726	58.2701	65.3035	-98.5951	-155.404	-56.9628	160.389	27.5074	53.4372	52.1602	113.061	-163.388	72.8168	-49.0478	3.96743	-189.347	216.012	-132.375	212.439	-113.681	-47.428	-99.3637	271.689	-75.7388	163.709	-116.024	104.4	-63.375	-71.9712	39.1828	76.4954	-98.0383	77.5155	-163.11	74.865
277	4	-99.4361	2.33696	4.38583	58.0695	65.3034	-98.5951	-155.404	-56.9628	160.389	27.5074	53.4372	52.2094	111.479	-161.588	72.7839	-49.222	3.93252	-188.535	217.683	-134.375	214.278	-115.143	-47.8918	-99.3285	271.779	-75.7378	163.948	-115.934	104.404	-61.7047	-70.7632	39.8396	76.0998	-99.4466	75.6373	-163.11	74.865
277	5	-98.8877	2.33809	4.38438	57.9968	65.1045	-98.5951	-155.404	-56.9628	160.389	27.5074	53.4372	52.2094	111.479	-161.588	72.7839	-49.222	3.93252	-189.153	215.994	-132.375	212.636	-113.744	-47.5848	-99.1931	271.501	-75.5067	164.564	-116.379	104.372	-61.735	-70.6893	39.6657	76.2069	-99.4963	75.6599	-163.113	74.8649
277	6	-100.707	2.32539	4.37535	58.1196	65.0696	-98.5951	-155.404	-56.9628	160.389	27.5074	53.4372	52.2094	111.479	-161.588	72.7839	-49.222	3.93252	-189.153	215.994	-132.375	212.636	-113.744	-47.5848	-99.2738	271.663	-75.6262	164.291	-116.196	104.371	-63.735	-72.6242	39.0405	77.1444	-98.0435	76.9461	-161.985	74.9898
278	1	-101.977	2.32445	4.37687	58.176	65.2017	-98.5439	-155.733	-56.9379	160.092	28.0457	53.2212	52.205	111.496	-161.619	72.8036	-49.2357	3.92641	-188.562	217.678	-134.375	214.195	-115.083	-47.8817	-99.2738	271.663	-75.6262	164.291	-116.196	104.371	-63.735	-72.6242	39.0405	77.1444	-98.0435	76.9461	-161.985	74.9898
278	2	-100.867	2.33426	4.38385	58.0528	65.2091	-98.5488	-155.697	-56.9452	160.125	27.9918	53.2416	52.2081	111.46	-161.586	72.826	-49.2609	3.97771	-188.625	217.529	-134.196	214.046	-114.955	-47.8525	-99.2437	271.641	-75.6317	164.38	-116.232	104.366	-62.0063	-71.265	39.7189	76.693	-99.4768	74.9461	-161.985	74.9898
278	3	-101.935	2.328	4.38274	58.1541	65.1701	-98.5488	-155.697	-56.9452	160.125	27.9918	53.2416	52.2081	111.46	-161.586	72.826	-49.2609	3.97771	-188.406	217.342	-133.924	213.7	-114.557	-47.8852	-99.1289	271.557	-75.6045	165.025	-116.67	104.346	-63.8691	-73.021	39.623	76.886	-97.6894	76.9461	-161.985	74.9898
278	4	-101.313	2.31865	4.37613	58.271	65.1331	-98.5488	-155.697	-56.9452	160.125	27.9918	53.2416	52.2081	111.46	-161.586	72.826	-49.2609	3.97771	-188.435	217.24	-133.805	213.608	-114.475	-47.8728	-99.1265	271.563	-75.6045	165.041	-116.664	104.346	-65.608	-74.3969	38.9538	77.3348	-96.2526	78.9461	-161.985	74.9898
278	5	-100.188	2.30959	4.36048	58.1936	64.8522	-98.5488	-155.697	-56.9452	160.125	27.9918	53.2416	52.2081	111.46	-161.586	72.826	-49.2609	3.97771	-189.135	215.312	-131.805	211.737	-112.877	-47.5264	-98.7349	270.849	-75.0927	166.615	-117.759	104.313	-65.6623	-74.2301	38.5855	77.5599	-96.3667	78.9858	-161.997	74.9896
278	6	-99.122	2.32401	4.37241	58.1337	64.8954	-98.5236	-155.904	-56.8406	159.92	28.2893	53.1456	52.197	111.772	-162.017	72.5345	-49.0083	4.10812	-189.133	215.324	-131.819	211.754	-112.893	-47.5271	-97.903	270.215	-75.7034	166.854	-117.106	104.871	-64.2767	-73.3513	39.0009	76.8917	-97.2113	77.8011	-162.169	74.9398
279	1	-100.299	2.32307	4.37386	58.1749	65.0141	-98.4492	-156.381	-56.8066	159.489	29.0703	52.8316	52.1944	111.782	-162.037	72.5461	-49.0163	4.10489	-188.562	217.004	-133.819	213.221	-114.156	-47.8226	-97.9043	270.216	-75.7036	166.851	-117.104	104.871	-64.2767	-73.3513	39.0009	76.8917	-97.2113	77.8011	-162.169	74.9398
279	2	-99.0385	2.32948	4.37073	58.028	64.9695	-98.4643	-156.262	-56.836	159.591	28.9045	52.8952	52.2043	111.666	-161.932	72.6176	-49.0966	4.26814	-189.018	216.43	-133.244	212.647	-113.582	-47.6004	-97.8187	270.161	-75.7238	167.112	-117.215	104.854	-62.6006	-72.0064	39.7355	76.3495	-98.5332	75.8011	-162.169	74.9398
279	3	-99.8621	2.32211	4.3674	58.1388	64.9423	-98.466	-156.244	-56.8426	159.599	28.8876	52.9041	52.2043	111.666	-161.932	72.6176	-49.0966	4.26814	-188.892	216.328	-133.093	212.455	-113.361	-47.6198	-97.7578	270.117	-75.7089	167.451	-117.449	104.843	-64.4259	-73.6045	39.4178	76.6388	-96.873	77.8011	-162.169	74.9398
279	4	-99.5728	2.31181	4.36272	58.3472	65.0667	-98.466	-156.244	-56.8426	159.599	28.8876	52.9041	52.2043	111.666	-161.932	72.6176	-49.0966	4.26814	-188.168	217.995	-135.08	214.204	-114.793	-48.0154	-97.7428	270.159	-75.7084	167.557	-117.407	104.844	-66.1239	-75.0974	38.8166	77.085	-95.4708	79.8011	-162.169	74.9398
279	5	-99.2412	2.31321	4.36128	58.2806	64.853	-98.466	-156.244	-56.8426	159.599	28.8876	52.9041	52.2043	111.666	-161.932	72.6176	-49.0966	4.26814	-188.796	216.306	-133.08	212.595	-113.429	-47.7058	-97.5363	269.806	-75.4629	168.39	-117.99	104.828	-66.1557	-74.9961	38.5956	77.2206	-95.5406	79.8236	-162.174	74.9397
279	6	-100.561	2.31881	4.36513	58.1878	64.8573	-98.466	-156.244	-56.8426	159.599	28.8876	52.9041	52.2043	111.666	-161.932	72.6176	-49.0966	4.26814	-188.796	216.306	-133.08	212.595	-113.429	-47.7058	-97.5363	269.806	-75.4629	168.39	-117.99	104.828	-64.9609	-74.2792	39.1119	77.2242	-96.7037	77.8236	-161.473	75.0181
280	1	-101.285	2.3179	4.36666	58.2556	64.9984	-98.4425	-156.394	-56.8317	159.463	29.1339	52.8051	52.2042	111.666	-161.933	72.618	-49.097	4.26802	-188.206	217.99	-135.08	214.168	-114.78	-48.003	-97.5363	269.806	-75.4629	168.39	-117.99	104.828	-64.9609	-74.2792	39.1119	77.2242	-96.7037	77.8236	-161.473	75.0181
280	2	-101.064	2.31912	4.36605	58.177	64.7894	-98.482	-156.082	-56.9098	159.728	28.6991	52.972	52.2198	111.483	-161.765	72.7317	-49.2247	4.52746	-188.94	216.317	-133.08	212.483	-113.341	-47.6693	-97.3889	269.708	-75.4924	168.847	-118.195	104.8	-64.9609	-74.2792	39.1119	77.2242	-96.7037	77.8236	-161.473	75.0181
280	3	-100.79	2.33186	4.37855	58.057	64.7765	-98.4865	-156.034	-56.927	159.749	28.6539	52.9958	52.2198	111.483	-161.765	72.7317	-49.2247	4.52746	-188.699	216.119	-132.79	212.115	-112.917	-47.7062	-97.1924	269.554	-75.4346	169.902	-118.93	104.773	-63.3358	-73.229	40.2496	76.6173	-97.9022	75.8236	-161.473	75.0181
280	4	-99.327	2.34092	4.38619	57.9841	64.8806	-98.4865	-156.034	-56.927	159.749	28.6539	52.9958	52.2198	111.483	-161.765	72.7317	-49.2247	4.52746	-188.32	216.908	-133.734	212.983	-113.609	-47.922	-97.1849	269.576	-75.4344	169.957	-118.908	104.773	-61.5634	-71.9242	40.9529	76.1706	-99.3684	73.8236	-161.473	75.0181
280	5	-100.369	2.3425	4.38766	58.0162	64.7466	-98.4865	-156.034	-56.927	159.749	28.6539	52.9958	52.2198	111.483	-161.765	72.7317	-49.2247	4.52746	-188.32	216.908	-133.734	212.983	-113.609	-47.922	-96.7407	268.75	-74.7814	171.957	-120.384	104.701	-61.6326	-71.7528	40.5537	76.4144	-99.4818	73.8803	-161.487	75.0178
280	6	-102.683	2.33093	4.37943	58.1373	64.6956	-98.4865	-156.034	-56.927	159.749	28.6539	52.9958	52.2198	111.483	-161.765	72.7317	-49.2247	4.52746	-188.32	216.908	-133.734	212.983	-113.609	-47.922	-96.7407	268.75	-74.7814	171.957	-120.384	104.701	-63.6326	-73.6023	39.881	77.3267	-98.0289	75.2554	-160.491	75.1289
281	1	-91.3887	2.32678	4.39985	58.6254	65.0772	-98.4738	-155.089	-57.3032	160.662	27.3488	53.5543	51.5444	113.237	-162.272	68.9483	-44.603	3.25935	-186.154	219.379	-136.293	215.445	-115.998	-50.0007	-95.6651	268.85	-75.5226	174.688	-122.143	104.747	-63.4108	-73.4096	39.954	80.0374	-100.915	73.8171	-158.995	74.9609
281	2	-92.2402	2.32955	4.40229	58.574	64.753	-98.5667	-154.438	-57.4158	161.294	26.3239	53.9359	51.5887	112.747	-161.83	69.2643	-44.9599	3.94545	-186.913	217.985	-134.61	213.985	-114.76	-49.681	-95.044	268.395	-75.5729	176.688	-123.172	104.654	-63.4108	-73.4096	39.954	80.0374	-100.915	73.8171	-158.995	74.9609
281	3	-90.873	2.33978	4.40977	58.4596	64.7875	-98.5667	-154.438	-57.4158	161.294	26.3239	53.9359	51.5887	112.747	-161.83	69.2643	-44.9599	3.94545	-186.897	217.971	-134.59	213.959	-114.73	-49.6826	-95.0113	268.363	-75.5589	176.845	-123.285	104.653	-61.5816	-72.0151	40.7177	79.5465	-102.419	71.8171	-158.995	74.9609
281	4	-94.5824	2.34065	4.40951	58.2166	64.5188	-98.5667	-154.438	-57.4158	161.294	26.3239	53.9359	51.666	110.967	-159.83	69.2674	-45.2152	3.93126	-187.108	217.171	-133.65	213.247	-114.079	-49.5997	-94.99	268.433	-75.5583	177.007	-123.212	104.655	-61.4483	-71.942	40.7787	79.5164	-102.533	71.6743	-158.995	74.9609
281	5	-95.3149	2.34201	4.41096	58.2636	64.4077	-98.5667	-154.438	-57.4158	161.294	26.3239	53.9359	51.666	110.967	-159.83	69.2674	-45.2152	3.93126	-187.108	217.171	-133.65	213.247	-114.079	-49.5997	-94.527	267.674	-75.0161	179.007	-124.717	104.629	-61.4976	-71.8204	40.4959	79.6827	-102.607	71.7187	-159.009	74.9606
281	6	-95.5132	2.33466	4.40542	58.2725	64.4618	-98.5667	-154.438	-57.4158	161.294	26.3239	53.9359	51.666	110.967	-159.83	69.2674	-45.2152	3.93126	-187.108	217.171	-133.65	213.247	-114.079	-49.5997	-95.0646	268.53	-75.5762	177.007	-123.253	104.597	-62.22	-72.4623	40.2186	80.0117	-102.08	72.2426	-158.596	75.0115
282	1	-109.255	2.33185	4.39138	58.2498	64.1351	-98.5181	-154.893	-57.2668	161.007	26.8492	53.6995	51.8879	110.846	-160.473	70.0884	-46.5145	5.16427	-188.845	214.985	-131.422	211.059	-111.921	-48.743	-95.1954	268.62	-75.6007	176.496	-122.877	104.605	-62.089	-72.3745	39.1469	79.0482	-100.807	72.1077	-158.089	75.2819
282	2	-110.414	2.32328	4.38633	58.3801	64.1124	-98.5305	-154.808	-57.2799	161.091	26.7126	53.7505	51.8985	110.728	-160.366	70.1652	-46.6005	5.33176	-188.759	215.387	-131.892	211.427	-112.24	-48.7978	-95.0984	268.545	-75.6024	176.817	-123.053	104.593	-63.8645	-73.8018	38.5894	79.3456	-99.2112	74.1077	-158.089	75.2819
282	3	-111.023	2.33566	4.39848	58.3063	64.0535	-98.5305	-154.808	-57.2799	161.091	26.7126	53.7505	51.8985	110.728	-160.366	70.1652	-46.6005	5.33176	-188.529	215.204	-131.621	211.081	-111.84	-48.8263	-94.6786	268.123	-75.41	178.817	-124.495	104.581	-62.3186	-72.7162	39.5416	78.8043	-100.387	72.2116	-158.089	75.2819
282	4	-114.168	2.34374	4.40546	58.0557	63.9547	-98.5305	-154.808	-57.2799	161.091	26.7126	53.7505	52.0014	108.93	-158.366	70.2271	-46.9378	5.34079	-188.009	216.072	-132.671	212.141	-112.637	-49.1433	-94.6473	268.227	-75.4094	179.056	-124.383	104.585	-60.7756	-71.585	40.149	78.4435	-101.697	70.4631	-158.089	75.2819
282	5	-115.108	2.34505	4.40693	58.1059	63.8494	-98.5305	-154.808	-57.2799	161.091	26.7126	53.7505	52.0014	108.93	-158.366	70.2271	-46.9378	5.34079	-188.009	216.072	-132.671	212.141	-112.637	-49.1433	-94.1794	267.476	-74.8862	181.056	-125.899	104.573	-60.8205	-71.4781	39.9	78.5925	-101.764	70.5045	-158.103	75.2815
282	6	-115.053	2.33811	4.40159	58.1077	63.9056	-98.5305	-154.808	-57.2799	161.091	26.7126	53.7505	52.0014	108.93	-158.366	70.2271	-46.9378	5.34079	-188.009	216.072	-132.671	212.141	-112.637	-49.1433	-94.7132	268.302	-75.4114	179.056	-124.42	104.533	-61.5112	-72.1476	39.6705	78.9175	-101.258	70.9534	-157.652	75.3338
283	1	-115.436	2.33721	4.40309	58.1559	64.035	-98.4653	-155.249	-57.2405	160.688	27.4314	53.4621	51.9954	108.953	-158.403	70.2439	-46.947	5.33126	-187.43	217.757	-134.671	213.68	-113.958	-49.4345	-94.7205	268.309	-75.4139	179.034	-124.402	104.531	-61.5112	-72.1476	39.6705	78.9175	-101.258	70.9534	-157.652	75.3338
283	2	-115.883	2.33874	4.40279	58.0948	63.8144	-98.4986	-155.011	-57.2838	160.914	27.0645	53.5997	52.0097	108.794	-158.26	70.3486	-47.0639	5.56002	-188.125	216.08	-132.671	212.02	-112.541	-49.1129	-94.4644	268.089	-75.3888	179.907	-124.92	104.512	-61.5112	-72.1476	39.6705	78.9175	-101.258	70.9534	-157.652	75.3338
283	3	-117.391	2.33305	4.40159	58.2368	63.7298	-98.5049	-154.954	-57.301	160.944	27.0028	53.6304	52.0097	108.794	-158.26	70.3487	-47.0639	5.56001	-187.928	215.917	-132.431	211.715	-112.191	-49.136	-94.0931	267.689	-75.1986	181.589	-126.153	104.519	-63.3247	-73.8289	39.4489	79.1407	-99.5406	72.9534	-157.652	75.3338
283	4	-116.711	2.32352	4.39556	58.3765	63.74	-98.5049	-154.954	-57.301	160.944	27.0028	53.6304	52.0097	108.794	-158.26	70.3487	-47.0639	5.56001	-187.706	216.354	-132.957	212.209	-112.58	-49.2646	-94.0856	267.715	-75.1985	181.647	-126.125	104.52	-65.0101	-75.3018	38.8414	79.5804	-98.1363	74.9534	-157.652	75.3338
283	5	-117.287	2.3249	4.39712	58.4306	63.6437	-98.5049	-154.954	-57.301	160.944	27.0028	53.6304	52.0097	108.794	-158.26	70.3487	-47.0639	5.56001	-187.706	216.354	-132.957	212.209	-112.58	-49.2646	-93.5865	266.994	-74.7609	183.647	-127.624	104.544	-65.0386	-75.2154	38.6535	79.6923	-98.1921	74.9789	-157.664	75.3335
283	6	-116.972	2.32404	4.39604	58.3598	63.7184	-98.5049	-154.954	-57.301	160.944	27.0028	53.6304	52.0097	108.794	-158.26	70.3487	-47.0639	5.56001	-187.706	216.354	-132.957	212.209	-112.58	-49.2646	-94.1135	267.769	-75.2335	181.647	-126.124	104.496	-64.7122	-75.0091	38.789	79.6909	-98.5089	74.4313	-157.43	75.3607
284	1	-117.249	2.32315	4.39759	58.411	63.85	-98.4412	-155.385	-57.2618	160.551	27.7033	53.3494	52.003	108.821	-158.303	70.3682	-47.0745	5.54891	-187.124	218.038	-134.957	213.766	-113.915	-49.5567	-94.1135	267.769	-75.2335	181.647	-126.124	104.496	-64.7122	-75.0091	38.789	79.6909	-98.5089	74.4313	-157.43	75.3607
284	2	-118.62	2.33528	4.40522	58.2436	63.6521	-98.481	-155.095	-57.3185	160.821	27.2634	53.5148	52.0298	108.523	-158.034	70.5649	-47.2941	5.97856	-187.842	216.365	-132.957	212.101	-112.496	-49.2292	-93.7899	267.471	-75.1706	182.781	-126.841	104.484	-63.2816	-73.7909	39.6065	78.9842	-99.4915	72.5663	-157.43	75.3607
284	3	-118.307	2.34577	4.41463	58.2028	63.6048	-98.4879	-155.031	-57.3382	160.855	27.1956	53.5485	52.0298	108.523	-158.034	70.5649	-47.2942	5.97853	-187.72	216.262	-132.806	211.911	-112.278	-49.2433	-93.3307	266.952	-74.9181	184.781	-128.329	104.507	-61.8247	-72.7254	40.333	78.5458	-100.65	70.8459	-157.43	75.3607
284	4	-117.448	2.34855	4.4188	58.2499	63.7691	-98.4879	-155.031	-57.3382	160.855	27.1956	53.5485	52.0298	108.523	-158.034	70.5649	-47.2942	5.97853	-186.927	217.93	-134.806	213.748	-113.746	-49.6923	-93.3177	267	-74.9182	184.883	-128.277	104.509	-61.169	-72.298	40.6089	78.3935	-101.203	70.1233	-157.43	75.3607
284	5	-117.726	2.34981	4.42034	58.3112	63.6851	-98.4879	-155.031	-57.3382	160.855	27.1956	53.5485	52.0298	108.523	-158.034	70.5649	-47.2942	5.97853	-186.927	217.93	-134.806	213.748	-113.746	-49.6923	-92.8288	266.301	-74.4908	186.883	-129.812	104.539	-61.1927	-72.24	40.4748	78.4735	-101.24	70.1458	-157.442	75.3603
284	6	-119.429	2.33832	4.4122	58.4336	63.631	-98.4879	-155.031	-57.3382	160.855	27.1956	53.5485	52.0298	108.523	-158.034	70.5649	-47.2942	5.97853	-186.927	217.93	-134.806	213.748	-113.746	-49.6923	-92.8288	266.301	-74.4908	186.883	-129.812	104.539	-63.1927	-74.0627	39.7614	79.3467	-99.7556	71.63	-156.535	75.4652
285	1	-119.934	2.33881	4.41037	58.3285	63.4552	-98.4277	-155.44	-57.3002	160.483	27.858	53.283	52.0252	108.541	-158.065	70.5785	-47.3015	5.97062	-187.549	216.242	-132.806	212.015	-112.266	-49.3914	-92.8288	266.301	-74.4908	186.883	-129.812	104.539	-63.1927	-74.0627	39.7614	79.3467	-99.7556	71.63	-156.535	75.4652
285	2	-120.115	2.33996	4.41376	58.4481	63.4711	-98.4622	-155.185	-57.3518	160.718	27.4762	53.4266	52.0376	108.403	-157.94	70.6695	-47.4031	6.16942	-187.204	217.463	-134.244	213.176	-113.264	-49.5817	-92.2933	265.719	-74.2653	188.883	-131.238	104.566	-63.1927	-74.0627	39.7614	79.3467	-99.7556	71.63	-156.535	75.4652
285	3	-120.036	2.34388	4.41759	58.4895	63.4159	-98.4646	-155.162	-57.3592	160.73	27.4516	53.4389	52.0376	108.403	-157.94	70.6696	-47.4031	6.16941	-187.169	217.432	-134.199	213.12	-113.2	-49.5855	-91.799	265.117	-73.9615	190.883	-132.777	104.622	-62.7784	-73.7636	39.9764	79.2181	-100.082	71.1385	-156.535	75.4652
285	4	-120.163	2.33382	4.40904	58.5782	63.3508	-98.4646	-155.162	-57.3592	160.73	27.4516	53.4389	52.0495	108.256	-157.78	70.6823	-47.4416	6.17416	-187.237	217.287	-134.054	212.981	-113.058	-49.5537	-91.7964	265.127	-73.9616	190.904	-132.765	104.623	-64.5001	-75.1453	39.3149	79.6616	-98.6508	73.1385	-156.535	75.4652
285	5	-94.9408	2.35946	4.42055	58.9405	63.8047	-98.6885	-154.898	-56.5008	161.578	25.759	54.077	52.0036	110.237	-161.397	69.5213	-46.5264	7.01062	-187.224	217.3	-134.067	212.994	-113.072	-49.5609	-90.4775	264.366	-73.9207	190.853	-132.605	104.937	-63.9511	-74.9335	40.1572	78.4382	-98.1965	73.0932	-157.379	75.4002
285	6	-94.5885	2.35465	4.4168	58.8655	63.8592	-98.6885	-154.898	-56.5008	161.578	25.759	54.077	52.0036	110.237	-161.397	69.5213	-46.5264	7.01062	-187.224	217.3	-134.067	212.994	-113.072	-49.5609	-91.0415	265.054	-74.2694	188.853	-130.869	104.87	-63.9314	-74.9204	40.1655	78.4357	-98.2141	73.0649	-157.369	75.4014
286	1	-94.8534	2.34917	4.3966	58.8327	63.5696	-98.6091	-155.522	-56.373	161.102	26.6217	53.7098	52.1852	109.96	-161.528	70.1525	-47.4656	7.73631	-188.757	215.606	-132.326	211.327	-111.436	-48.8045	-91.6253	265.7	-74.5675	186.632	-129.132	104.799	-64.0228	-75.0022	38.2943	77.8789	-96.9518	73.5171	-156.835	75.8566
286	2	-96.1175	2.36142	4.4082	58.8189	63.5889	-98.6543	-155.208	-56.422	161.402	26.1277	53.8984	52.2108	109.666	-161.257	70.3448	-47.6784	8.14845	-188.516	216.601	-133.493	212.249	-112.231	-48.9481	-91.0936	265.156	-74.3761	188.632	-130.545	104.814	-62.4922	-73.6608	39.1147	77.17	-98.0364	71.5278	-156.835	75.8566
286	3	-95.5888	2.36841	4.41446	58.8248	63.5398	-98.6543	-155.208	-56.422	161.402	26.1277	53.8984	52.2108	109.666	-161.257	70.3448	-47.6784	8.14845	-188.469	216.562	-133.436	212.177	-112.15	-48.9537	-90.6056	264.587	-74.0962	190.632	-132.081	104.861	-61.539	-72.9218	39.5302	76.9214	-98.826	70.4093	-156.835	75.8566
286	4	-99.4419	2.37492	4.41991	58.5984	63.4348	-98.6543	-155.208	-56.422	161.402	26.1277	53.8984	52.3402	107.834	-159.257	70.5027	-48.1416	8.20634	-187.991	217.571	-134.645	213.307	-113.059	-49.2242	-90.5838	264.682	-74.0975	190.823	-131.974	104.864	-60.3567	-72.042	39.9604	76.6733	-99.8492	69.0824	-156.835	75.8566
286	5	-99.8688	2.38276	4.4257	58.6784	63.3889	-98.6543	-155.208	-56.422	161.402	26.1277	53.8984	52.3402	107.834	-159.257	70.5027	-48.1416	8.20634	-187.991	217.571	-134.645	213.307	-113.059	-49.2242	-89.9798	263.941	-73.7183	192.823	-133.849	104.935	-60.3595	-72.0355	39.9453	76.6825	-99.8534	69.085	-156.836	75.8566
286	6	-99.6975	2.38363	4.42704	58.7612	63.3304	-98.6543	-155.208	-56.422	161.402	26.1277	53.8984	52.3402	107.834	-159.257	70.5027	-48.1416	8.20634	-187.991	217.571	-134.645	213.307	-113.059	-49.2242	-89.4807	263.362	-73.4452	194.823	-135.418	105	-60.3906	-72.069	39.9375	76.6977	-99.8306	69.1027	-156.806	75.8595
287	1	-100.318	2.38432	4.42543	58.6785	63.1546	-98.6111	-155.483	-56.4089	161.142	26.5929	53.7129	52.3376	107.845	-159.273	70.5075	-48.1439	8.20244	-188.602	215.886	-132.645	211.622	-111.618	-48.9262	-89.4132	263.273	-73.3976	195.114	-135.643	105.008	-60.3906	-72.069	39.9375	76.6977	-99.8306	69.1027	-156.806	75.8595
287	2	-102.213	2.37606	4.42034	58.7157	63.2278	-98.6418	-155.272	-56.4416	161.344	26.2595	53.8402	52.3552	107.643	-159.088	70.6416	-48.2916	8.49031	-188.45	216.473	-133.335	212.172	-112.092	-49.0137	-89.8938	263.93	-73.7849	193.114	-133.974	104.91	-62.0914	-73.4576	39.6108	76.7781	-98.1634	70.91	-156.806	75.8595
287	3	-102.467	2.36664	4.41359	58.8096	63.2158	-98.6418	-155.272	-56.4416	161.344	26.2595	53.8402	52.3552	107.643	-159.088	70.6416	-48.2916	8.49031	-188.442	216.466	-133.325	212.159	-112.077	-49.0147	-90.0122	264.075	-73.8569	192.651	-133.611	104.894	-63.8406	-74.8765	39.0181	77.1663	-96.6636	72.91	-156.806	75.8595
287	4	-100.266	2.35653	4.40819	59.0017	63.324	-98.6418	-155.272	-56.4416	161.344	26.2595	53.8402	52.3552	107.643	-159.088	70.6416	-48.2916	8.49031	-187.783	217.785	-134.91	213.683	-113.292	-49.3942	-89.9961	264.148	-73.8581	192.796	-133.527	104.896	-65.4527	-76.5738	38.5618	77.5979	-95.3172	74.91	-156.806	75.8595
287	5	-100.634	2.35563	4.40513	58.8697	63.2625	-98.6418	-155.272	-56.4416	161.344	26.2595	53.8402	52.3552	107.643	-159.088	70.6416	-48.2916	8.49031	-188.252	216.502	-133.387	212.463	-112.257	-49.164	-90.5001	264.743	-74.1447	190.796	-131.959	104.827	-65.4618	-76.5452	38.501	77.635	-95.3365	74.9183	-156.809	75.8594
287	6	-100.36	2.34964	4.40061	58.7955	63.315	-98.6418	-155.272	-56.4416	161.344	26.2595	53.8402	52.3552	107.643	-159.088	70.6416	-48.2916	8.49031	-188.252	216.502	-133.387	212.463	-112.257	-49.164	-91.0828	265.459	-74.51	188.796	-130.168	104.757	-65.4508	-76.5403	38.5062	77.6369	-95.3481	74.8965	-156.794	75.8609
288	1	-100.267	2.34826	4.40133	58.8103	63.4755	-98.5639	-155.768	-56.4174	160.874	27.0977	53.5062	52.3488	107.668	-159.128	70.6536	-48.2971	8.48061	-187.67	218.187	-135.387	214.03	-113.6	-49.4554	-91.3315	265.742	-74.6444	187.865	-129.436	104.724	-65.4508	-76.5403	38.5062	77.6369	-95.3481	74.8965	-156.794	75.8609
288	2	-100.966	2.35051	4.40199	58.8094	63.2486	-98.6004	-155.506	-56.4647	161.115	26.6989	53.6591	52.3619	107.518	-158.99	70.7531	-48.4068	8.69445	-188.316	216.745	-133.659	212.598	-112.381	-49.167	-90.8071	265.175	-74.4159	189.865	-130.892	104.754	-65.4508	-76.5403	38.5062	77.6369	-95.3481	74.8965	-156.794	75.8609
288	3	-101.248	2.35341	4.40523	58.8643	63.1913	-98.6004	-155.506	-56.4647	161.115	26.6989	53.6591	52.3619	107.518	-158.99	70.7531	-48.4068	8.69445	-188.274	216.709	-133.607	212.532	-112.307	-49.1719	-90.3114	264.584	-74.1214	191.865	-132.439	104.809	-65.2987	-76.4586	38.6718	77.5577	-95.4455	74.6879	-156.794	75.8609
288	4	-103.601	2.36731	4.42538	58.8061	63.1844	-98.6004	-155.506	-56.4647	161.115	26.6989	53.6591	52.4825	106.114	-157.476	70.9176	-48.8236	8.76043	-187.462	218.52	-135.429	214.532	-113.968	-49.6114	-90.2938	264.663	-74.1223	192.021	-132.35	104.811	-65.3163	-76.4821	38.6684	77.563	-95.4308	74.7115	-156.794	75.8609
288	5	-103.746	2.36521	4.42276	58.7153	63.2066	-98.6004	-155.506	-56.4647	161.115	26.6989	53.6591	52.4825	106.114	-157.476	70.9176	-48.8236	8.76043	-187.604	218.141	-134.979	214.175	-113.668	-49.5417	-90.813	265.287	-74.4314	190.021	-130.741	104.743	-65.3211	-76.467	38.6363	77.5826	-95.441	74.7159	-156.796	75.8609
288	6	-105.223	2.36958	4.42582	58.6423	63.2133	-98.6004	-155.506	-56.4647	161.115	26.6989	53.6591	52.4825	106.114	-157.476	70.9176	-48.8236	8.76043	-187.604	218.141	-134.979	214.175	-113.668	-49.5417	-90.813	265.287	-74.4314	190.021	-130.741	104.743	-64.2975	-75.9939	39.1132	77.7416	-96.5125	72.7159	-155.843	75.9557
289	1	-106.179	2.37005	4.4241	58.5157	63.02	-98.4782	-156.285	-56.4253	160.378	28.0134	53.1356	52.469	106.162	-157.559	70.9416	-48.8334	8.73967	-188.239	216.457	-132.979	212.413	-112.165	-49.2387	-90.813	265.287	-74.4314	190.021	-130.741	104.743	-64.2975	-75.9939	39.1132	77.7416	-96.5125	72.7159	-155.843	75.9557
289	2	-106.487	2.37417	4.42858	58.5795	63.0038	-98.4925	-156.175	-56.4497	160.473	27.8564	53.1964	52.4759	106.083	-157.486	70.9948	-48.8919	8.85424	-188.089	216.954	-133.566	212.887	-112.571	-49.3188	-90.3014	264.689	-74.1506	192.021	-132.263	104.795	-63.9115	-75.6654	39.3405	77.5458	-96.7739	72.2098	-155.843	75.9557
289	3	-106.563	2.37269	4.42717	58.4976	63.0672	-98.4925	-156.175	-56.4497	160.473	27.8564	53.1964	52.4759	106.083	-157.486	70.9948	-48.8919	8.85424	-188.073	216.94	-133.546	212.861	-112.542	-49.3207	-90.8247	265.33	-74.474	190.021	-130.648	104.726	-63.817	-75.6064	39.4142	77.5076	-96.8416	72.0906	-155.843	75.9557
289	4	-100.939	2.37419	4.42765	58.3193	63.2244	-98.521	-155.786	-56.5949	160.7	27.4442	53.399	52.4169	104.559	-155.433	69.539	-47.4385	8.18038	-186.737	218.725	-135.348	214.732	-114.37	-50.0137	-90.7892	265.42	-74.4684	190.277	-130.568	104.731	-64.0564	-75.9242	40.9015	78.9382	-98.622	73.0766	-157.279	75.6202
289	5	-101.024	2.37562	4.42834	58.3601	63.0942	-98.521	-155.786	-56.5949	160.7	27.4442	53.399	52.4169	104.559	-155.433	69.539	-47.4385	8.18038	-186.987	218.056	-134.554	214.092	-113.831	-49.8905	-90.2863	264.792	-74.141	192.277	-132.122	104.79	-64.0638	-75.9025	40.8541	78.9663	-98.6357	73.0836	-157.281	75.6201
289	6	-100.873	2.37685	4.42994	58.4363	63.0349	-98.521	-155.786	-56.5949	160.7	27.4442	53.399	52.4169	104.559	-155.433	69.539	-47.4385	8.18038	-186.987	218.056	-134.554	214.092	-113.831	-49.8905	-89.7849	264.193	-73.8476	194.277	-133.689	104.857	-64.041	-75.8882	40.8641	78.964	-98.6563	73.0497	-157.266	75.6217
290	1	-101.795	2.37776	4.42857	58.3341	62.8225	-98.4037	-156.544	-56.5509	159.989	28.7117	52.8928	52.4094	104.585	-155.479	69.5508	-47.4419	8.16883	-187.622	216.37	-132.554	212.329	-112.328	-49.5883	-89.6469	264.009	-73.7477	194.894	-134.165	104.872	-64.041	-75.8882	40.8641	78.964	-98.6563	73.0497	-157.266	75.6217
290	2	-101.904	2.37654	4.42837	58.2933	62.9347	-98.4329	-156.31	-56.6085	160.184	28.3904	53.0174	52.4185	104.483	-155.386	69.6219	-47.5199	8.3194	-187.392	217.183	-133.513	213.108	-112.996	-49.7165	-90.1285	264.674	-74.1433	192.894	-132.502	104.774	-64.041	-75.8882	40.8641	78.964	-98.6563	73.0497	-157.266	75.6217
290	3	-102.022	2.3769	4.42833	58.2012	63.0026	-98.4329	-156.31	-56.6085	160.184	28.3904	53.0174	52.4185	104.483	-155.386	69.622	-47.5199	8.31936	-187.362	217.157	-133.474	213.059	-112.941	-49.7196	-90.6406	265.31	-74.4674	190.894	-130.929	104.703	-63.8215	-75.7518	41.0172	78.8787	-98.8146	72.7827	-157.266	75.6217
290	4	-100.628	2.36114	4.42787	58.2246	63.0762	-98.4534	-155.705	-56.7952	160.895	27.3815	53.3956	52.0319	103.053	-152.194	66.8578	-44.3062	6.7154	-185.831	219.065	-135.505	214.988	-114.765	-51.1567	-90.5992	265.381	-74.4482	191.099	-130.848	104.71	-64.8977	-76.1819	40.257	81.8034	-100.612	73.058	-156.213	75.5428
290	5	-96.5764	2.38777	4.44339	57.9886	62.9926	-98.6823	-156.56	-55.5236	161.806	26.1827	53.427	52.6127	98.8335	-149.157	67.9183	-46.5415	7.1667	-185.525	219.984	-136.618	215.897	-115.488	-51.4705	-88.2582	262.87	-72.2886	195.245	-134.476	105.233	-64.1749	-76.8935	42.3853	79.1303	-98.9935	72.9287	-157.374	75.4991
290	6	-96.2917	2.389	4.44504	58.0691	62.9405	-98.6823	-156.56	-55.5236	161.806	26.1827	53.427	52.6127	98.8335	-149.157	67.9183	-46.5415	7.1667	-185.525	219.984	-136.618	215.897	-115.488	-51.4705	-87.7668	262.323	-72.05	197.245	-136.069	105.31	-64.0541	-76.8183	42.4392	79.1127	-99.0986	72.7578	-157.31	75.5062
291	1	-97.5039	2.38955	4.44454	57.9541	62.7924	-98.4944	-157.664	-55.5211	160.66	28.1827	52.6568	52.5992	98.8623	-149.228	67.9605	-46.5692	7.13478	-185.871	219.146	-135.627	214.92	-114.656	-51.3179	-87.7362	262.273	-72.0198	197.413	-136.197	105.311	-64.0541	-76.8183	42.4392	79.1127	-99.0986	72.7578	-157.31	75.5062
291	2	-98.2025	2.39916	4.45039	57.7107	62.7666	-98.5402	-157.284	-55.6155	160.975	27.6629	52.8599	52.6234	98.6017	-148.993	68.1586	-46.784	7.54733	-186.392	218.197	-134.479	213.977	-113.861	-51.1056	-88.1999	262.982	-72.4822	195.413	-134.467	105.191	-62.4417	-75.6649	43.3076	78.4723	-100.268	70.8342	-157.31	75.5062
291	3	-98.9514	2.3904	4.44449	57.7421	62.7773	-98.5434	-157.25	-55.6278	160.989	27.6311	52.8768	52.6234	98.6059	-148.998	68.1595	-46.7843	7.54661	-186.303	218.115	-134.361	213.827	-113.692	-51.1115	-88.662	263.577	-72.7924	193.651	-133.057	105.115	-64.2644	-77.0822	42.7695	78.8779	-98.7236	72.8342	-157.31	75.5062
291	4	-98.0432	2.38174	4.43649	57.8025	62.6054	-98.5434	-157.25	-55.6278	160.989	27.6311	52.8768	52.6234	98.6059	-148.998	68.1595	-46.7843	7.54661	-186.631	216.673	-132.667	212.658	-112.605	-51.0017	-88.6492	263.642	-72.7944	193.777	-132.985	105.117	-65.9477	-78.5445	42.1132	79.4082	-97.4133	74.8342	-157.31	75.5062
291	5	-98.1231	2.38049	4.43495	57.7253	62.6581	-98.5434	-157.25	-55.6278	160.989	27.6311	52.8768	52.6234	98.6059	-148.998	68.1595	-46.7843	7.54661	-186.631	216.673	-132.667	212.658	-112.605	-51.0017	-89.1541	264.245	-73.086	191.777	-131.406	105.038	-65.9561	-78.5166	42.054	79.4427	-97.4308	74.8421	-157.316	75.5061
291	6	-98.0241	2.38171	4.43654	57.8014	62.5984	-98.5434	-157.25	-55.6278	160.989	27.6311	52.8768	52.6234	98.6059	-148.998	68.1595	-46.7843	7.54661	-186.631	216.673	-132.667	212.658	-112.605	-51.0017	-88.6534	263.63	-72.7758	193.777	-132.974	105.107	-65.9411	-78.5091	42.0612	79.4431	-97.4452	74.8155	-157.3	75.5079
292	1	-98.4702	2.38138	4.4388	57.8254	62.6849	-98.3557	-158.361	-55.6187	159.843	29.6311	52.1062	52.6097	98.6285	-149.08	68.2059	-46.8131	7.51214	-186.062	218.325	-134.638	214.196	-113.917	-51.2969	-88.5718	263.513	-72.7092	194.203	-133.303	105.113	-65.9411	-78.5091	42.0612	79.4431	-97.4452	74.8155	-157.3	75.5079
292	2	-99.0336	2.38078	4.43687	57.7064	62.642	-98.3818	-158.121	-55.6909	160.025	29.3304	52.2254	52.6194	98.5241	-148.986	68.2852	-46.8991	7.67749	-186.464	217.464	-133.605	213.348	-113.2	-51.1216	-89.0555	264.184	-73.1055	192.203	-131.656	105.02	-65.9411	-78.5091	42.0612	79.4431	-97.4452	74.8155	-157.3	75.5079
292	3	-99.2771	2.38084	4.43661	57.6198	62.7116	-98.3818	-158.121	-55.6909	160.025	29.3304	52.2254	52.6194	98.5279	-148.991	68.2861	-46.8995	7.6768	-186.43	217.434	-133.561	213.293	-113.137	-51.1239	-89.565	264.83	-73.4414	190.203	-130.083	104.947	-65.8084	-78.4545	42.2089	79.3649	-97.5189	74.6419	-157.3	75.5079
292	4	-93.4386	2.38282	4.41552	57.7297	62.3353	-98.3443	-158.432	-55.6617	159.483	30.0766	51.9996	53.0794	98.5617	-150.264	69.8687	-49.2436	9.41946	-188.4	215.201	-131.284	211.138	-110.994	-50.0774	-89.5377	264.89	-73.4347	190.383	-130.026	104.951	-66.36	-79.1404	40.8281	77.5621	-94.7234	76.7063	-158.087	75.7841
292	5	-94.0536	2.39742	4.42589	57.8003	62.2996	-98.3443	-158.432	-55.6617	159.483	30.0766	51.9996	53.0794	98.5617	-150.264	69.8687	-49.2436	9.41946	-188.4	215.201	-131.284	211.138	-110.994	-50.0774	-88.7585	263.899	-72.9145	192.383	-132.023	105.053	-66.3619	-79.134	40.8147	77.5702	-94.7277	76.7079	-158.087	75.7841
292	6	-93.9772	2.39858	4.42745	57.8782	62.2404	-98.3443	-158.432	-55.6617	159.483	30.0766	51.9996	53.0794	98.5617	-150.264	69.8687	-49.2436	9.41946	-188.4	215.201	-131.284	211.138	-110.994	-50.0774	-88.26	263.298	-72.6186	194.383	-133.596	105.122	-66.3439	-79.1274	40.8239	77.5738	-94.7467	76.6708	-158.059	75.7868
293	1	-100.218	2.39798	4.4283	57.8349	62.2463	-98.1546	-159.554	-55.6495	158.344	32.0766	51.2246	53.0792	98.5618	-150.265	69.8692	-49.2438	9.41914	-188.213	215.973	-132.255	211.634	-111.412	-50.256	-88.26	263.298	-72.6186	194.383	-133.596	105.122	-66.3439	-79.1274	40.8239	77.5738	-94.7467	76.6708	-158.059	75.7868
293	2	-100.749	2.39875	4.42925	57.7561	62.3365	-98.1765	-159.316	-55.7391	158.498	31.8184	51.3309	53.0901	98.4387	-150.152	69.9604	-49.3419	9.61156	-188.107	216.445	-132.809	212.085	-111.802	-50.324	-88.7435	263.967	-73.0132	192.383	-131.948	105.029	-66.1289	-78.9538	41.0023	77.4206	-94.8648	76.3669	-158.059	75.7868
293	3	-100.851	2.39781	4.42816	57.6785	62.398	-98.1765	-159.316	-55.7391	158.498	31.8184	51.3309	53.09	98.4394	-150.153	69.9606	-49.342	9.61143	-188.088	216.429	-132.786	212.056	-111.768	-50.3256	-89.2532	264.611	-73.3464	190.383	-130.374	104.957	-66.1004	-78.9424	41.0378	77.403	-94.8803	76.328	-158.059	75.7868
293	4	-100.939	2.39373	4.42489	57.5943	62.2315	-98.1765	-159.316	-55.7391	158.498	31.8184	51.3309	53.3659	96.4851	-148.153	70.4482	-50.2628	9.80788	-187.585	217.27	-133.806	213.149	-112.606	-50.6321	-89.2187	264.776	-73.3502	190.715	-130.193	104.961	-67.0158	-80.1696	40.846	77.71	-94.1554	77.5562	-158.059	75.7868
293	5	-84.1409	2.41624	4.42715	57.3284	61.9057	-98.4406	-160.527	-54.1977	159.003	31.0673	51.1982	54.1687	93.6075	-148.969	73.5309	-55.0182	11.9052	-188.304	216.444	-132.948	212.33	-111.811	-49.9508	-87.1349	262.643	-71.2786	193.139	-132.52	105.418	-66.7311	-80.7607	42.1887	75.8119	-92.6974	77.6048	-158.762	75.766
293	6	-84.339	2.41966	4.42954	57.2544	61.9101	-98.4406	-160.527	-54.1977	159.003	31.0673	51.1982	54.1687	93.6075	-148.969	73.5309	-55.0182	11.9052	-188.304	216.444	-132.948	212.33	-111.811	-49.9508	-87.1349	262.643	-71.2786	193.139	-132.52	105.418	-65.7875	-80.4722	42.6895	76.0375	-93.7142	75.6048	-157.671	75.8707
294	1	-90.7272	2.41899	4.42967	57.1889	61.8654	-98.2374	-161.541	-54.2881	157.857	33.0673	50.4525	54.1687	93.6075	-148.969	73.5309	-55.0182	11.9052	-188.333	216.584	-133.183	212.259	-111.735	-50.0492	-87.1349	262.643	-71.2786	193.139	-132.52	105.418	-65.7875	-80.4722	42.6895	76.0375	-93.7142	75.6048	-157.671	75.8707
294	2	-91.1281	2.41768	4.42892	57.1327	61.9554	-98.2461	-161.431	-54.3343	157.918	32.9613	50.4992	54.1726	93.5593	-148.923	73.5667	-55.0556	11.9836	-188.201	217.042	-133.724	212.7	-112.113	-50.1223	-87.6231	263.316	-71.6675	191.139	-130.896	105.332	-65.7875	-80.4722	42.6895	76.0375	-93.7142	75.6048	-157.671	75.8707
294	3	-90.9404	2.41326	4.42545	57.0558	62.0094	-98.2466	-161.421	-54.3396	157.92	32.9554	50.5032	54.1726	93.5598	-148.924	73.5668	-55.0556	11.9835	-188.191	217.033	-133.711	212.683	-112.095	-50.1233	-88.1852	264.043	-72.0515	189.139	-129.144	105.252	-65.7694	-80.466	42.7122	76.0269	-93.7241	75.5808	-157.671	75.8707
294	4	-88.8467	2.40407	4.41545	56.9841	61.7406	-98.2466	-161.421	-54.3396	157.92	32.9554	50.5032	54.4624	91.7074	-147.089	74.1645	-56.0874	12.2508	-188.219	216.752	-133.436	212.534	-111.903	-50.1482	-88.1495	264.228	-72.0591	189.513	-128.946	105.257	-67.2902	-82.4159	42.3623	76.5619	-92.562	77.5808	-157.671	75.8707
294	5	-88.5255	2.40634	4.42005	57.1099	61.7779	-98.2466	-161.421	-54.3396	157.92	32.9554	50.5032	54.4624	91.7074	-147.089	74.1645	-56.0874	12.2508	-187.83	217.875	-134.732	213.632	-112.846	-50.3418	-87.648	263.566	-71.7007	191.513	-130.506	105.324	-67.295	-82.3977	42.3257	76.5839	-92.5739	77.5849	-157.673	75.8706
294	6	-89.6666	2.40919	4.42204	57.0405	61.7783	-98.2466	-161.421	-54.3396	157.92	32.9554	50.5032	54.4624	91.7074	-147.089	74.1645	-56.0874	12.2508	-187.83	217.875	-134.732	213.632	-112.846	-50.3418	-87.648	263.566	-71.7007	191.513	-130.506	105.324	-66.431	-82.1889	42.7934	76.8811	-93.5572	75.5849	-156.481	75.9852
295	1	-90.453	2.40729	4.42111	56.9758	61.8728	-98.1605	-161.853	-54.3761	157.434	33.804	50.1865	54.4624	91.7074	-147.089	74.1645	-56.0874	12.2508	-187.637	218.447	-135.423	214.168	-113.301	-50.4558	-88.2199	264.32	-72.1048	189.513	-128.947	105.236	-66.431	-82.1889	42.7934	76.8811	-93.5572	75.5849	-156.481	75.9852
295	2	-90.416	2.40959	4.42342	57.0285	61.7908	-98.1648	-161.796	-54.4012	157.465	33.7507	50.2103	54.4654	91.6682	-147.051	74.1939	-56.1179	12.3157	-187.73	218.254	-135.192	213.98	-113.143	-50.4163	-87.7145	263.673	-71.7681	191.513	-130.495	105.302	-66.3429	-82.1246	42.8791	76.8111	-93.6001	75.4581	-156.481	75.9852
295	3	-90.7003	2.40867	4.42234	56.9529	61.8541	-98.1653	-161.783	-54.4076	157.467	33.7439	50.215	54.4654	91.6691	-147.052	74.194	-56.1179	12.3156	-187.712	218.238	-135.168	213.95	-113.109	-50.4178	-88.2215	264.341	-72.1265	189.513	-128.92	105.226	-66.3141	-82.1163	42.921	76.7922	-93.6148	75.4177	-156.481	75.9852
295	4	-87.1439	2.40204	4.41698	57.168	61.8901	-98.1653	-161.783	-54.4076	157.467	33.7439	50.215	54.4654	91.6691	-147.052	74.194	-56.1179	12.3156	-186.507	218.352	-135.417	215.848	-114.238	-51.3396	-88.1582	264.667	-72.1397	190.171	-128.57	105.234	-67.6744	-84.1163	42.6989	77.3008	-92.5822	77.2926	-156.481	75.9852
295	5	-82.9802	2.37682	4.40658	57.6146	61.9188	-97.8788	-160.898	-55.7394	156.333	35.1759	50.2228	53.9249	95.6557	-149.97	72.6374	-53.571	11.9741	-186.011	219.65	-136.927	217.219	-115.499	-51.3909	-89.6993	266.099	-73.7845	189.616	-127.72	104.737	-68.1448	-82.9012	39.7382	80.8657	-95.1646	77.363	-155.175	76.0226
295	6	-82.9406	2.37544	4.40498	57.5509	61.987	-97.8788	-160.898	-55.7394	156.333	35.1759	50.2228	53.9249	95.6557	-149.97	72.6374	-53.571	11.9741	-186.011	219.65	-136.927	217.219	-115.499	-51.3909	-90.2066	266.775	-74.1556	187.616	-126.162	104.667	-68.1394	-82.9	39.741	80.8684	-95.1713	77.3487	-155.161	76.024
296	1	-92.4357	2.37555	4.40766	57.6124	61.9386	-97.7116	-161.908	-55.7209	155.354	36.9254	49.5304	53.9249	95.6557	-149.97	72.6374	-53.571	11.9741	-185.801	220.301	-137.739	217.814	-116	-51.5439	-89.8444	266.356	-73.9441	189.616	-127.746	104.705	-68.1394	-82.9	39.741	80.8684	-95.1713	77.3487	-155.161	76.024
296	2	-92.2693	2.37695	4.40935	57.6772	61.864	-97.7165	-161.836	-55.756	155.389	36.8644	49.5577	53.9268	95.6327	-149.948	72.6543	-53.5888	12.0106	-185.839	220.252	-137.678	217.767	-115.961	-51.5304	-89.3347	265.698	-73.5989	191.616	-129.292	104.773	-68.1394	-82.9	39.741	80.8684	-95.1713	77.3487	-155.161	76.024
296	3	-92.4937	2.3759	4.40813	57.6068	61.9269	-97.7165	-161.836	-55.756	155.389	36.8644	49.5577	53.9267	95.6332	-149.949	72.6544	-53.5888	12.0105	-185.824	220.237	-137.657	217.739	-115.931	-51.5313	-89.8465	266.379	-73.9682	189.616	-127.718	104.694	-68.1293	-82.8965	39.7608	80.8602	-95.1763	77.3314	-155.161	76.024
296	4	-91.8332	2.37679	4.40591	57.4228	61.6294	-97.7165	-161.836	-55.756	155.389	36.8644	49.5577	54.2147	93.6468	-147.949	73.2083	-54.5917	12.2541	-185.675	219.619	-136.967	217.607	-115.646	-51.7057	-89.8034	266.573	-73.9711	190.018	-127.507	104.7	-68.5017	-83.7112	39.8033	81.0043	-94.8678	77.9362	-155.161	76.024
296	5	-74.8393	2.39867	4.40912	57.4438	61.6469	-97.8802	-162.138	-55.0805	155.774	36.1998	49.6427	54.5302	93.3239	-149.979	74.529	-56.5316	13.3696	-185.639	219.749	-137.125	217.747	-115.767	-51.7405	-87.9282	264.72	-72.517	191.653	-129.211	104.994	-68.3874	-83.9762	40.4663	80.2597	-94.3242	77.941	-155.489	76.0136
296	6	-74.4614	2.39978	4.41066	57.5175	61.5854	-97.8802	-162.138	-55.0805	155.774	36.1998	49.6427	54.5302	93.3239	-149.979	74.529	-56.5316	13.3696	-185.639	219.749	-137.125	217.747	-115.767	-51.7405	-87.4287	264.081	-72.1837	193.653	-130.788	105.07	-68.3778	-83.9743	40.4714	80.2648	-94.3363	77.9153	-155.463	76.0162
297	1	-76.7343	2.39755	4.40977	57.4401	61.6445	-97.7573	-162.814	-55.1018	155.084	37.4306	49.1648	54.5302	93.3239	-149.979	74.529	-56.5316	13.3696	-185.538	220.052	-137.503	218.032	-116.007	-51.8126	-88.0708	264.984	-72.6889	191.653	-129.242	104.967	-68.3778	-83.9743	40.4714	80.2648	-94.3363	77.9153	-155.463	76.0162
297	2	-77.212	2.39689	4.40877	57.3621	61.6971	-97.7602	-162.766	-55.1258	155.105	37.3927	49.1826	54.5334	93.2827	-149.939	74.5591	-56.5629	13.4362	-185.583	219.996	-137.433	217.978	-115.962	-51.7971	-88.5679	265.67	-73.0817	189.653	-127.642	104.883	-68.3442	-83.9425	40.5163	80.2241	-94.3461	77.8554	-155.463	76.0162
297	3	-77.762	2.4082	4.41719	57.4309	61.6571	-97.7604	-162.761	-55.1288	155.106	37.3901	49.1845	54.5333	93.283	-149.94	74.5592	-56.5629	13.4361	-185.575	219.988	-137.422	217.964	-115.947	-51.7974	-87.8641	264.739	-72.5754	191.653	-129.638	104.984	-68.3407	-83.9417	40.5235	80.2213	-94.3477	77.8495	-155.463	76.0162
297	4	-75.5122	2.40256	4.41132	57.557	61.6229	-97.7604	-162.761	-55.1288	155.106	37.3901	49.1845	54.5333	93.283	-149.94	74.5592	-56.5629	13.4361	-185.046	219.138	-136.511	218.319	-115.89	-52.2846	-87.8126	265.01	-72.5847	192.195	-129.344	104.991	-69.2454	-85.9417	40.6273	80.5984	-93.6249	79.3263	-155.463	76.0162
297	5	-75.815	2.4013	4.40976	57.4873	61.6804	-97.7604	-162.761	-55.1288	155.106	37.3901	49.1845	54.5333	93.283	-149.94	74.5592	-56.5629	13.4361	-185.046	219.138	-136.511	218.319	-115.89	-52.2846	-88.3145	265.669	-72.9408	190.195	-127.759	104.91	-69.2508	-85.9178	40.5822	80.6247	-93.6396	79.331	-155.467	76.0161
297	6	-73.7015	2.47054	4.45147	57.5048	61.6738	-97.7604	-162.761	-55.1288	155.106	37.3901	49.1845	54.5333	93.283	-149.94	74.5592	-56.5629	13.4361	-185.046	219.138	-136.511	218.319	-115.89	-52.2846	-86.3445	263.682	-71.4995	192.193	-129.759	105.206	-69.2487	-85.9175	40.5832	80.626	-93.6423	79.3253	-155.459	76.0169
298	1	-79.2758	2.46844	4.45035	57.4412	61.755	-97.6858	-163.173	-55.1408	154.688	38.1371	48.8943	54.5333	93.283	-149.94	74.5592	-56.5629	13.4361	-184.919	219.51	-136.973	218.672	-116.187	-52.371	-86.9204	264.482	-71.9446	190.193	-128.204	105.117	-69.2487	-85.9175	40.5832	80.626	-93.6423	79.3253	-155.459	76.0169
298	2	-76.8301	2.39236	4.40377	57.3426	61.836	-97.6837	-163.027	-55.2414	154.686	38.1036	48.9394	54.5231	93.4878	-150.152	74.6535	-56.6015	13.4344	-184.935	219.519	-136.983	218.676	-116.197	-52.364	-88.9038	266.466	-73.7125	188.245	-126.241	104.761	-69.126	-85.6661	41.5668	80.7575	-93.8028	78.7863	-155.256	75.7104
298	3	-76.5427	2.39375	4.40565	57.407	61.7642	-97.6841	-163.012	-55.2499	154.688	38.0967	48.9445	54.5231	93.4878	-150.152	74.6535	-56.6015	13.4344	-184.919	219.502	-136.958	218.645	-116.163	-52.3646	-88.4083	265.822	-73.3651	190.245	-127.791	104.826	-69.1259	-85.6661	41.5669	80.7574	-93.8028	78.7862	-155.256	75.7104
298	4	-75.2875	2.38778	4.39986	57.5154	61.7274	-97.6841	-163.012	-55.2499	154.688	38.0967	48.9445	54.5231	93.4878	-150.152	74.6535	-56.6015	13.4344	-184.662	218.647	-136.013	218.574	-115.85	-52.6424	-88.3636	266.045	-73.3703	190.702	-127.551	104.833	-69.9469	-87.6661	41.7139	81.1339	-93.1601	80.185	-155.256	75.7104
298	5	-75.1659	2.38525	4.39734	57.4483	61.7837	-97.6841	-163.012	-55.2499	154.688	38.0967	48.9445	54.5231	93.4878	-150.152	74.6535	-56.6015	13.4344	-184.683	218.604	-135.961	218.548	-115.831	-52.6333	-88.892	266.75	-73.7571	188.702	-125.904	104.752	-69.9501	-87.6512	41.6861	81.1498	-93.1691	80.1877	-155.258	75.7104
298	6	-75.3163	2.38379	4.39569	57.3887	61.8533	-97.6841	-163.012	-55.2499	154.688	38.0967	48.9445	54.5231	93.4878	-150.152	74.6535	-56.6015	13.4344	-184.683	218.604	-135.961	218.548	-115.831	-52.6333	-89.4008	267.455	-74.1576	186.702	-124.347	104.68	-69.9452	-87.6498	41.6882	81.1527	-93.1755	80.1742	-155.241	75.7123
299	1	-76.6006	2.3821	4.39696	57.4503	61.9979	-97.5838	-163.574	-55.2608	154.125	39.1041	48.5516	54.5231	93.4878	-150.152	74.6535	-56.6015	13.4344	-184.122	220.217	-137.961	220.076	-117.117	-53.0009	-89.4008	267.455	-74.1576	186.702	-124.347	104.68	-69.9452	-87.6498	41.6882	81.1527	-93.1755	80.1742	-155.241	75.7123
299	2	-76.5695	2.384	4.39924	57.5044	61.9113	-97.5917	-163.429	-55.3368	154.184	38.9985	48.6022	54.5277	93.428	-150.094	74.697	-56.6467	13.5306	-184.155	220.182	-137.916	220.043	-117.09	-52.9899	-88.8801	266.807	-73.8416	188.702	-125.84	104.735	-69.9304	-87.6329	41.7142	81.1276	-93.1763	80.1426	-155.241	75.7123
299	3	-76.2649	2.38536	4.40105	57.5683	61.8413	-97.592	-163.416	-55.345	154.186	38.9922	48.6069	54.5277	93.428	-150.094	74.697	-56.6467	13.5306	-184.143	220.169	-137.898	220.02	-117.065	-52.9901	-88.3808	266.146	-73.4798	190.702	-127.395	104.804	-69.9299	-87.6328	41.7156	81.1271	-93.1765	80.1416	-155.241	75.7123
299	4	-73.616	2.38066	4.39549	57.6697	61.7952	-97.592	-163.416	-55.345	154.186	38.9922	48.6069	54.5277	93.428	-150.094	74.697	-56.6467	13.5306	-183.789	219.117	-136.746	219.951	-116.675	-53.3583	-88.3286	266.405	-73.4855	191.234	-127.116	104.812	-70.6371	-89.6328	41.9636	81.467	-92.6108	81.4256	-155.241	75.7123
299	5	-73.846	2.37939	4.39394	57.6049	61.8577	-97.592	-163.416	-55.345	154.186	38.9922	48.6069	54.5277	93.428	-150.094	74.697	-56.6467	13.5306	-183.789	219.117	-136.746	219.951	-116.675	-53.3583	-88.8327	267.084	-73.8624	189.234	-125.536	104.732	-70.6401	-89.6174	41.9354	81.4831	-92.6201	81.4281	-155.243	75.7123
299	6	-72.5646	2.37356	4.38933	57.5419	61.9127	-97.592	-163.416	-55.345	154.186	38.9922	48.6069	54.5277	93.428	-150.094	74.697	-56.6467	13.5306	-183.789	219.117	-136.746	219.951	-116.675	-53.3583	-89.432	267.912	-74.3309	187.234	-123.693	104.642	-70.6225	-89.6125	41.9428	81.4951	-92.6444	81.3768	-155.203	75.7167
300	1	-77.4176	2.37388	4.39148	57.6137	61.8649	-97.5174	-163.838	-55.35	153.766	39.7432	48.3136	54.5277	93.428	-150.094	74.697	-56.6467	13.5306	-183.652	219.511	-137.239	220.326	-116.989	-53.4527	-89.0064	267.381	-74.0487	189.234	-125.276	104.7	-70.6225	-89.6125	41.9428	81.4951	-92.6444	81.3768	-155.203	75.7167
300	2	-78.1934	2.38297	4.39843	57.6773	61.8167	-97.5185	-163.815	-55.3623	153.775	39.7269	48.3214	54.5289	93.4115	-150.078	74.7091	-56.6593	13.5573	-183.667	219.495	-137.219	220.312	-116.977	-53.4478	-88.3394	266.479	-73.5521	191.234	-127.261	104.798	-70.6166	-89.6048	41.9543	81.4834	-92.6439	81.3629	-155.203	75.7167
300	3	-78.498	2.38201	4.39729	57.61	61.8806	-97.5191	-163.793	-55.3756	153.779	39.717	48.329	54.5289	93.412	-150.078	74.7092	-56.6593	13.5571	-183.648	219.476	-137.191	220.274	-116.938	-53.4478	-88.8527	267.188	-73.9499	189.234	-125.683	104.714	-70.6078	-89.6028	41.9817	81.4739	-92.648	81.3431	-155.203	75.7167
300	4	-75.1753	2.38528	4.39491	57.4233	61.5486	-97.5191	-163.793	-55.3756	153.779	39.717	48.329	54.8311	91.412	-148.107	75.3395	-57.7561	13.8648	-183.411	218.42	-136.021	220.035	-116.447	-53.7266	-88.7974	267.45	-73.9539	189.785	-125.403	104.723	-70.8993	-90.5404	42.136	81.6193	-92.4096	81.9016	-155.203	75.7167
300	5	-83.7308	2.36463	4.38506	57.5241	61.5267	-97.4008	-163.28	-56.0078	153.553	40.0295	48.3986	54.4741	92.6103	-147.624	73.912	-55.6852	12.923	-183.721	217.767	-135.214	219.643	-116.186	-53.5319	-90.1488	268.734	-75.1303	188.969	-124.378	104.495	-70.9939	-90.0413	41.1026	82.7083	-93.2504	81.8824	-154.829	75.7176
300	6	-84.8263	2.36653	4.38633	57.4593	61.4974	-97.4008	-163.28	-56.0078	153.553	40.0295	48.3986	54.4741	92.6103	-147.624	73.912	-55.6852	12.923	-183.721	217.767	-135.214	219.643	-116.186	-53.5319	-90.1488	268.734	-75.1303	188.969	-124.378	104.495	-70.3241	-89.84	41.3647	83.1921	-94.1976	79.8824	-153.431	75.8763
301	1	-85.5222	2.36496	4.38761	57.5264	61.6467	-97.3252	-163.758	-55.9863	153.109	40.8262	48.0794	54.4741	92.6103	-147.624	73.912	-55.6852	12.923	-183.144	219.38	-137.214	221.159	-117.462	-53.8926	-90.1488	268.734	-75.1303	188.969	-124.378	104.495	-70.3241	-89.84	41.3647	83.1921	-94.1976	79.8824	-153.431	75.8763
301	2	-85.3722	2.36638	4.38932	57.584	61.5677	-97.3306	-163.651	-56.0444	153.152	40.7515	48.1149	54.4764	92.5809	-147.596	73.9339	-55.7081	12.9711	-183.194	219.329	-137.149	221.116	-117.427	-53.8764	-89.6348	268.036	-74.7457	190.969	-125.927	104.571	-70.3241	-89.84	41.3647	83.1921	-94.1976	79.8824	-153.431	75.8763
301	3	-85.5595	2.36551	4.38823	57.5196	61.6344	-97.3313	-163.62	-56.063	153.157	40.7374	48.1252	54.4763	92.5848	-147.601	73.9345	-55.7079	12.97	-183.173	219.308	-137.117	221.073	-117.381	-53.8762	-90.1508	268.758	-75.1558	188.969	-124.35	104.484	-70.3131	-89.8363	41.3992	83.1797	-94.2029	79.8565	-153.431	75.8763
301	4	-83.0586	2.36961	4.38622	57.3033	61.2806	-97.3313	-163.62	-56.063	153.157	40.7374	48.1252	54.79	90.5848	-145.627	74.553	-56.7998	13.2631	-183.065	218.139	-135.804	220.549	-116.672	-54.0674	-90.0983	268.981	-75.1554	189.451	-124.111	104.492	-70.5092	-90.5013	41.5204	83.2764	-94.0362	80.2428	-153.431	75.8763
301	5	-82.7712	2.37821	4.39311	57.4039	61.1669	-97.3952	-163.884	-55.7714	153.339	40.5437	48.0663	54.8882	90.0486	-145.197	74.8541	-57.2454	13.2925	-183.137	217.947	-135.577	220.367	-116.509	-54.0466	-88.6246	266.877	-73.7492	194.537	-128.191	104.853	-70.4971	-90.8509	42.1938	82.3737	-93.3076	80.2971	-153.776	75.8845
301	6	-83.5532	2.38005	4.39438	57.3433	61.1411	-97.3952	-163.884	-55.7714	153.339	40.5437	48.0663	54.8882	90.0486	-145.197	74.8541	-57.2454	13.2925	-183.137	217.947	-135.577	220.367	-116.509	-54.0466	-88.6246	266.877	-73.7492	194.537	-128.191	104.853	-69.8293	-90.6751	42.4597	82.8622	-94.2471	78.2971	-152.362	76.0421
302	1	-85.4066	2.37732	4.39391	57.3013	61.241	-97.2872	-164.533	-55.7545	152.716	41.6548	47.6285	54.8882	90.0486	-145.197	74.8541	-57.2454	13.2925	-182.909	218.584	-136.371	220.966	-117.011	-54.1936	-89.2728	267.884	-74.3511	192.537	-126.652	104.738	-69.8293	-90.6751	42.4597	82.8622	-94.2471	78.2971	-152.362	76.0421
302	2	-85.9509	2.37657	4.39266	57.2302	61.2734	-97.3029	-164.196	-55.942	152.842	41.4305	47.7376	54.8951	89.9569	-145.11	74.9236	-57.317	13.4468	-183.045	218.44	-136.188	220.847	-116.916	-54.1493	-89.7678	268.636	-74.8235	190.537	-125.01	104.634	-69.8293	-90.6751	42.4597	82.8622	-94.2471	78.2971	-152.362	76.0421
302	3	-86.1284	2.37557	4.39143	57.1692	61.3413	-97.3029	-164.196	-55.942	152.842	41.4305	47.7376	54.8949	89.9616	-145.116	74.9243	-57.3168	13.4453	-183.03	218.424	-136.165	220.815	-116.882	-54.149	-90.2844	269.372	-75.2479	188.537	-123.433	104.545	-69.8219	-90.6731	42.4822	82.8539	-94.2504	78.2803	-152.362	76.0421
302	4	-82.7729	2.37815	4.3877	57.0364	61.0352	-97.3029	-164.196	-55.942	152.842	41.4305	47.7376	55.1054	88.7135	-143.903	75.3456	-58.0458	13.6512	-182.963	216.659	-134.165	219.933	-115.779	-54.3644	-90.2249	269.621	-75.2471	189.08	-123.167	104.553	-70.145	-91.718	42.6615	83.0179	-93.9868	78.8996	-152.362	76.0421
302	5	-74.1834	2.39708	4.39337	56.9288	61.1867	-97.4373	-164.919	-55.1787	153.095	41.1595	47.5823	55.5528	86.8762	-143.212	76.7305	-60.1584	14.313	-182.469	218.142	-136.068	221.487	-116.847	-55.3027	-88.7809	268.315	-73.7684	189.683	-124.006	105.015	-70.0709	-92.4302	43.9668	81.4358	-92.7121	79.0764	-153.047	76.0462
302	6	-74.6995	2.3988	4.39457	56.8714	61.1643	-97.4373	-164.919	-55.1787	153.095	41.1595	47.5823	55.5528	86.8762	-143.212	76.7305	-60.1584	14.313	-182.469	218.142	-136.068	221.487	-116.847	-55.3027	-88.7809	268.315	-73.7684	189.683	-124.006	105.015	-69.409	-92.2998	44.2427	81.9382	-93.645	77.0764	-151.606	76.2017
303	1	-76.2928	2.3969	4.39574	56.9393	61.3147	-97.3388	-165.443	-55.1946	152.552	42.1176	47.2174	55.5528	86.8762	-143.212	76.7305	-60.1584	14.313	-181.899	219.733	-138.068	222.979	-118.091	-55.6862	-88.7809	268.315	-73.7684	189.683	-124.006	105.015	-69.409	-92.2998	44.2427	81.9382	-93.645	77.0764	-151.606	76.2017
303	2	-76.6552	2.39571	4.39424	56.8814	61.3787	-97.341	-165.39	-55.2245	152.571	42.0843	47.2342	55.554	86.8591	-143.196	76.7436	-60.1717	14.3428	-181.922	219.713	-138.043	222.965	-118.08	-55.6793	-89.2874	269.061	-74.2141	187.683	-122.418	104.924	-69.409	-92.2998	44.2427	81.9382	-93.645	77.0764	-151.606	76.2017
303	3	-76.2677	2.39723	4.39617	56.9366	61.3065	-97.342	-165.327	-55.2632	152.579	42.0586	47.2544	55.5536	86.8691	-143.207	76.7448	-60.171	14.3395	-181.904	219.692	-138.012	222.923	-118.037	-55.6779	-88.7831	268.339	-73.7945	189.683	-123.979	105.005	-69.4041	-92.2991	44.2576	81.9328	-93.6472	77.0657	-151.606	76.2017
303	4	-73.2951	2.39381	4.39031	57.0185	61.2323	-97.342	-165.327	-55.2632	152.579	42.0586	47.2544	55.5536	86.8691	-143.207	76.7448	-60.171	14.3395	-181.609	218.389	-136.581	222.556	-117.356	-56.0162	-88.7263	268.605	-73.7993	190.25	-123.697	105.013	-70.0581	-94.2991	44.5643	82.3009	-93.1631	78.2852	-151.606	76.2017
303	5	-73.6323	2.39247	4.38847	56.9631	61.2924	-97.342	-165.327	-55.2632	152.579	42.0586	47.2544	55.5536	86.8691	-143.207	76.7448	-60.171	14.3395	-181.633	218.361	-136.545	222.573	-117.38	-56.0099	-89.2349	269.346	-74.237	188.25	-122.111	104.921	-70.0661	-94.2583	44.4928	82.3405	-93.1859	78.2929	-151.61	76.2017
303	6	-74.1729	2.39405	4.38959	56.9102	61.2695	-97.342	-165.327	-55.2632	152.579	42.0586	47.2544	55.5536	86.8691	-143.207	76.7448	-60.171	14.3395	-181.633	218.361	-136.545	222.573	-117.38	-56.0099	-89.2349	269.346	-74.237	188.25	-122.111	104.921	-69.4278	-94.1431	44.7438	82.8709	-94.1117	76.2929	-150.132	76.3611
304	1	-75.4467	2.40607	4.39886	56.9614	61.2295	-97.3293	-165.396	-55.2648	152.509	42.1831	47.2069	55.5536	86.8691	-143.207	76.7448	-60.171	14.3395	-181.615	218.411	-136.61	222.62	-117.42	-56.0225	-88.4887	268.262	-73.5994	190.245	-124.111	105.05	-69.4278	-94.1431	44.7438	82.8709	-94.1117	76.2929	-150.132	76.3611
304	2	-75.9379	2.40559	4.39788	56.8967	61.2875	-97.3345	-165.271	-55.3358	152.552	42.1042	47.2467	55.5571	86.8184	-143.158	76.7836	-60.2103	14.4276	-181.67	218.36	-136.544	222.584	-117.392	-56.0058	-88.9923	269.021	-74.0639	188.245	-122.508	104.953	-69.4034	-94.1119	44.793	82.8208	-94.1086	76.2352	-150.132	76.3611
304	3	-75.7224	2.41153	4.40084	56.9887	61.618	-97.3188	-164.726	-55.7113	152.503	42.0257	47.4093	55.4543	87.7275	-144.183	76.6875	-59.9519	14.3589	-181.611	218.656	-136.888	222.828	-117.626	-56.0377	-88.4021	268.163	-73.5604	190.089	-124.33	105.053	-68.783	-93.3812	46.6988	80.6592	-92.9823	75.2958	-150.872	76.1949
304	4	-73.4291	2.40684	4.39481	57.0758	61.5573	-97.3188	-164.726	-55.7113	152.503	42.0257	47.4093	55.4569	87.7129	-144.169	76.6931	-59.9612	14.3618	-181.447	217.56	-135.672	222.444	-117.029	-56.2589	-88.3545	268.392	-73.5653	190.576	-124.086	105.059	-69.5171	-95.3812	46.9345	81.0813	-92.4786	76.5849	-150.872	76.1949
304	5	-73.8421	2.40547	4.39291	57.0185	61.6123	-97.3188	-164.726	-55.7113	152.503	42.0257	47.4093	55.4569	87.7129	-144.169	76.6931	-59.9612	14.3618	-181.48	217.51	-135.61	222.446	-117.041	-56.2486	-88.8629	269.133	-74.0024	188.576	-122.497	104.966	-69.5268	-95.3326	46.849	81.1285	-92.5058	76.595	-150.877	76.1949
304	6	-77.4347	2.39436	4.39306	57.1679	61.8471	-97.2425	-164.331	-56.1275	152.351	42.1871	47.4961	55.2426	88.6527	-144.616	75.9936	-58.9278	14.0847	-180.823	219.151	-137.3	223.794	-118.723	-55.3244	-90.9667	271.399	-76.0726	185.445	-119.653	104.331	-69.5537	-94.9176	46.0925	82.0178	-93.2256	76.4616	-150.453	76.1972
305	1	-78.562	2.39448	4.39524	57.2335	61.7906	-97.1689	-164.794	-56.0994	151.931	42.942	47.1952	55.2426	88.6527	-144.616	75.9936	-58.9278	14.0847	-180.7	219.495	-137.738	224.118	-118.993	-55.4129	-90.5496	270.872	-75.7858	187.445	-121.242	104.394	-69.5537	-94.9176	46.0925	82.0178	-93.2256	76.4616	-150.453	76.1972
305	2	-78.5162	2.39679	4.39759	57.2761	61.7026	-97.1792	-164.555	-56.2355	152.015	42.7908	47.2703	55.2482	88.5746	-144.541	76.0527	-58.9883	14.2175	-180.8	219.416	-137.635	224.063	-118.952	-55.3839	-90.0281	270.134	-75.3686	189.445	-122.78	104.475	-69.5238	-94.8799	46.1522	81.9552	-93.2201	76.3915	-150.453	76.1972
305	3	-77.034	2.38863	4.39138	57.2211	61.7533	-97.1792	-164.555	-56.2355	152.015	42.7908	47.2703	55.2473	88.5986	-144.568	76.0555	-58.9863	14.2092	-180.781	219.395	-137.604	224.02	-118.907	-55.3827	-90.6985	271.117	-75.9489	187.45	-120.78	104.356	-69.5141	-94.8776	46.1822	81.9454	-93.2256	76.3695	-150.453	76.1972
305	4	-73.3319	2.38607	4.38552	57.2868	61.658	-97.1792	-164.555	-56.2355	152.015	42.7908	47.2703	55.2473	88.5986	-144.568	76.0555	-58.9863	14.2092	-180.56	217.867	-135.91	223.384	-117.97	-55.6886	-90.6322	271.38	-75.9451	188.044	-120.502	104.367	-70.1293	-96.8776	46.5406	82.2898	-92.7625	77.5286	-150.453	76.1972
305	5	-75.0226	2.39446	4.39208	57.3385	61.6053	-97.1792	-164.555	-56.2355	152.015	42.7908	47.2703	55.2473	88.5986	-144.568	76.0555	-58.9863	14.2092	-180.566	217.863	-135.905	223.397	-117.985	-55.6879	-89.9602	270.378	-75.3458	190.044	-122.497	104.486	-70.1325	-96.8607	46.5115	82.3057	-92.7717	77.5319	-150.454	76.1972
305	6	-74.6524	2.39558	4.39365	57.396	61.5371	-97.1792	-164.555	-56.2355	152.015	42.7908	47.2703	55.2473	88.5986	-144.568	76.0555	-58.9863	14.2092	-180.566	217.863	-135.905	223.397	-117.985	-55.6879	-89.4482	269.64	-74.9176	192.044	-124.077	104.58	-70.1266	-96.8592	46.5134	82.3106	-92.7804	77.5133	-150.433	76.1997
306	1	-76.2495	2.39324	4.39266	57.3583	61.6283	-97.1127	-164.981	-56.2047	151.634	43.4745	46.9972	55.2473	88.5986	-144.568	76.0555	-58.9863	14.2092	-180.427	218.25	-136.394	223.754	-118.282	-55.7824	-90.0508	270.603	-75.5112	190.044	-122.522	104.466	-70.1266	-96.8592	46.5134	82.3106	-92.7804	77.5133	-150.433	76.1997
306	2	-76.5578	2.39221	4.39122	57.3035	61.6861	-97.119	-164.83	-56.2917	151.686	43.3807	47.0441	55.2502	88.5572	-144.529	76.0868	-59.0184	14.2796	-180.486	218.199	-136.328	223.719	-118.256	-55.7647	-90.5601	271.382	-75.9925	188.044	-120.92	104.365	-70.1266	-96.8592	46.5134	82.3106	-92.7804	77.5133	-150.433	76.1997
306	3	-77.3866	2.39901	4.39678	57.355	61.6299	-97.119	-164.83	-56.2917	151.686	43.3807	47.0441	55.2501	88.5612	-144.533	76.0874	-59.0182	14.2781	-180.477	218.19	-136.313	223.699	-118.235	-55.7641	-89.9394	270.467	-75.4489	190.044	-122.811	104.474	-70.1239	-96.8586	46.523	82.3075	-92.7819	77.5064	-150.433	76.1997
306	4	-74.6919	2.40097	4.39338	57.3329	61.4721	-97.119	-164.83	-56.2917	151.686	43.3807	47.0441	55.2501	88.5612	-144.533	76.0874	-59.0182	14.2781	-180.355	216.407	-134.313	222.857	-117.128	-56.0181	-89.8941	270.657	-75.4477	190.461	-122.606	104.481	-70.3123	-97.5458	46.6684	82.4216	-92.6409	77.8806	-150.433	76.1997
306	5	-74.9714	2.39957	4.39147	57.2847	61.535	-97.119	-164.83	-56.2917	151.686	43.3807	47.0441	55.2501	88.5612	-144.533	76.0874	-59.0182	14.2781	-180.371	216.416	-134.322	222.935	-117.209	-56.0196	-90.4073	271.415	-75.9022	188.461	-121.018	104.384	-70.3232	-97.4865	46.567	82.4769	-92.6731	77.8917	-150.439	76.1996
306	6	-75.6496	2.40123	4.39265	57.2339	61.5066	-97.119	-164.83	-56.2917	151.686	43.3807	47.0441	55.2501	88.5612	-144.533	76.0874	-59.0182	14.2781	-180.371	216.416	-134.322	222.935	-117.209	-56.0196	-90.4073	271.415	-75.9022	188.461	-121.018	104.384	-69.6894	-97.3343	46.7633	83.0215	-93.6062	75.8917	-148.95	76.3698
307	1	-81.4487	2.39959	4.39381	57.3037	61.6564	-97.0496	-165.278	-56.2558	151.289	44.0947	46.7585	55.2501	88.5612	-144.533	76.0874	-59.0182	14.2781	-179.787	218.013	-136.322	224.377	-118.413	-56.3884	-90.4073	271.415	-75.9022	188.461	-121.018	104.384	-69.6894	-97.3343	46.7633	83.0215	-93.6062	75.8917	-148.95	76.3698
307	2	-80.0986	2.40622	4.39479	57.1281	61.7868	-97.2556	-165.868	-55.5105	151.887	43.4143	46.6307	55.5073	87.2206	-143.48	76.9394	-60.2345	14.3362	-179.993	217.52	-135.735	223.916	-118.003	-56.3257	-90.1858	271.45	-75.651	187.504	-120.162	104.768	-69.6326	-98.0753	48.4402	80.8718	-91.9384	75.88	-149.722	76.3776
307	3	-79.782	2.40759	4.39657	57.178	61.713	-97.256	-165.841	-55.5279	151.891	43.4033	46.6393	55.5073	87.2207	-143.48	76.9394	-60.2345	14.3361	-179.985	217.511	-135.721	223.897	-117.984	-56.325	-89.6736	270.686	-75.1932	189.504	-121.727	104.858	-69.6324	-98.0753	48.4409	80.8715	-91.9385	75.8795	-149.722	76.3776
307	4	-77.0154	2.40465	4.39051	57.2431	61.6252	-97.256	-165.841	-55.5279	151.891	43.4033	46.6393	55.5073	87.2207	-143.48	76.9394	-60.2345	14.3361	-179.9	215.944	-133.959	223.155	-117.022	-56.5297	-89.616	270.931	-75.1925	190.046	-121.466	104.866	-70.2295	-100.075	48.8251	81.2471	-91.5284	77.0089	-149.722	76.3776
307	5	-77.2898	2.40332	4.3888	57.1937	61.6893	-97.256	-165.841	-55.5279	151.891	43.4033	46.6393	55.5073	87.2207	-143.48	76.9394	-60.2345	14.3361	-179.905	215.947	-133.962	223.18	-117.049	-56.5303	-90.1295	271.705	-75.6641	188.046	-119.876	104.767	-70.2364	-100.037	48.7605	81.2824	-91.5492	77.0163	-149.729	76.3776
307	6	-80.907	2.39642	4.38341	57.2302	61.6465	-97.215	-165.608	-55.7699	151.825	43.4729	46.6908	55.3558	87.8074	-143.573	76.4068	-59.4398	14.032	-180.163	214.777	-132.304	222.429	-116.987	-54.9166	-92.0231	273.577	-77.5786	186.328	-118.106	104.256	-70.2515	-99.8246	48.3521	81.7885	-91.9644	76.9525	-149.498	76.3798
308	1	-81.9145	2.39658	4.38592	57.3143	61.6421	-97.1587	-165.924	-55.7601	151.517	44.0159	46.4844	55.3558	87.8074	-143.573	76.4068	-59.4398	14.032	-179.841	215.644	-133.381	223.196	-117.629	-55.1085	-91.5582	272.925	-77.1983	188.328	-119.687	104.335	-70.2515	-99.8246	48.3521	81.7885	-91.9644	76.9525	-149.498	76.3798
308	2	-80.3723	2.40245	4.38817	57.2644	61.6152	-97.2125	-166.154	-55.5068	151.636	43.8855	46.4326	55.4864	87.2169	-143.225	76.8283	-60.0577	14.1748	-179.944	215.386	-133.076	222.965	-117.416	-55.0937	-91.1113	272.449	-76.7744	189.109	-120.367	104.494	-70.2332	-100.114	48.904	81.1233	-91.4319	77.004	-149.775	76.384
308	3	-80.4443	2.40124	4.38667	57.2178	61.6879	-97.2127	-166.129	-55.5231	151.639	43.876	46.4403	55.4864	87.2172	-143.225	76.8283	-60.0576	14.1747	-179.937	215.379	-133.065	222.948	-117.399	-55.0934	-91.6343	273.243	-77.2568	187.109	-118.79	104.395	-70.2328	-100.114	48.9054	81.1228	-91.4322	77.003	-149.775	76.384
308	4	-77.3429	2.40026	4.38228	57.2236	61.5668	-97.2127	-166.129	-55.5231	151.639	43.876	46.4403	55.4977	87.1555	-143.168	76.8516	-60.0972	14.1877	-180.125	213.651	-131.065	221.867	-116.246	-55.1138	-91.5895	273.406	-77.251	187.49	-118.617	104.401	-70.576	-101.419	49.214	81.3343	-91.18	77.68	-149.775	76.384
308	5	-77.4695	2.40207	4.38429	57.2722	61.4947	-97.2127	-166.129	-55.5231	151.639	43.876	46.4403	55.4977	87.1555	-143.168	76.8516	-60.0972	14.1877	-180.117	213.69	-131.111	221.924	-116.299	-55.1214	-91.0548	272.589	-76.7535	189.49	-120.219	104.501	-70.5797	-101.397	49.1781	81.3538	-91.1916	77.6839	-149.778	76.384
308	6	-77.1895	2.40319	4.38588	57.3237	61.4237	-97.2127	-166.129	-55.5231	151.639	43.876	46.4403	55.4977	87.1555	-143.168	76.8516	-60.0972	14.1877	-180.117	213.69	-131.111	221.924	-116.299	-55.1214	-90.5374	271.82	-76.2944	191.49	-121.799	104.601	-70.5758	-101.397	49.1794	81.3577	-91.1976	77.671	-149.761	76.3858
309	1	-80.1626	2.40052	4.38559	57.3295	61.5935	-97.145	-166.488	-55.5214	151.275	44.5133	46.202	55.4977	87.1555	-143.168	76.8516	-60.0972	14.1877	-179.661	214.905	-132.609	222.978	-117.183	-55.3765	-91.1397	272.802	-76.9111	189.49	-120.243	104.48	-70.5758	-101.397	49.1794	81.3577	-91.1976	77.671	-149.761	76.3858
309	2	-80.3802	2.39968	4.38427	57.2802	61.6587	-97.1486	-166.38	-55.5863	151.309	44.4507	46.2346	55.4999	87.1234	-143.137	76.876	-60.122	14.2433	-179.694	214.867	-132.56	222.951	-117.162	-55.3655	-91.6551	273.608	-77.4185	187.49	-118.643	104.374	-70.569	-101.386	49.1962	81.3389	-91.1941	77.6519	-149.761	76.3858
309	3	-80.5517	2.40225	4.38691	57.3254	61.5866	-97.1488	-166.354	-55.6033	151.313	44.441	46.2424	55.4999	87.1238	-143.137	76.8761	-60.122	14.2431	-179.687	214.86	-132.549	222.934	-117.145	-55.3651	-91.1105	272.784	-76.9175	189.49	-120.285	104.474	-70.5685	-101.386	49.1983	81.3383	-91.1945	77.6504	-149.761	76.3858
309	4	-78.7974	2.40224	4.38339	57.312	61.461	-97.1488	-166.354	-55.6033	151.313	44.441	46.2424	55.4999	87.1238	-143.137	76.8761	-60.122	14.2431	-179.926	213.141	-130.549	221.826	-115.997	-55.3464	-91.077	272.91	-76.9137	189.779	-120.149	104.479	-70.7819	-102.255	49.419	81.4772	-91.0389	78.0854	-149.761	76.3858
309	5	-78.9027	2.40087	4.38173	57.2726	61.5381	-97.1488	-166.354	-55.6033	151.313	44.441	46.2424	55.4999	87.1238	-143.137	76.8761	-60.122	14.2431	-179.893	213.256	-130.687	221.963	-116.121	-55.3685	-91.5955	273.698	-77.3979	187.779	-118.561	104.378	-70.7893	-102.211	49.3472	81.5161	-91.062	78.093	-149.768	76.3858
309	6	-73.8739	2.37576	4.36294	57.2791	61.5635	-97.1488	-166.354	-55.6033	151.313	44.441	46.2424	55.4999	87.1238	-143.137	76.8761	-60.122	14.2431	-179.893	213.256	-130.687	221.963	-116.121	-55.3685	-92.8929	275.698	-78.6281	185.785	-116.569	104.132	-70.611	-102.189	49.4039	81.6968	-91.3401	77.4994	-149.301	76.4366
310	1	-74.6078	2.37472	4.36425	57.349	61.71	-97.121	-166.504	-55.6012	151.163	44.7038	46.1439	55.4999	87.1238	-143.137	76.8761	-60.122	14.2431	-179.282	214.882	-132.687	223.359	-117.294	-55.7038	-92.8929	275.698	-78.6281	185.785	-116.569	104.132	-70.611	-102.189	49.4039	81.6968	-91.3401	77.4994	-149.301	76.4366
310	2	-74.6937	2.37628	4.36614	57.3865	61.6239	-97.1249	-166.383	-55.6731	151.2	44.6349	46.1799	55.5018	87.0963	-143.111	76.897	-60.1433	14.2907	-179.29	214.872	-132.674	223.352	-117.289	-55.7009	-92.3562	274.891	-78.1524	187.785	-118.097	104.226	-70.611	-102.189	49.4039	81.6968	-91.3401	77.4994	-149.301	76.4366
310	3	-73.9982	2.3761	4.36605	57.3974	61.6191	-97.1443	-164.383	-56.972	151.45	43.8868	46.7819	55.5018	87.0981	-143.113	76.8973	-60.1433	14.29	-179.186	214.763	-132.507	223.099	-117.028	-55.6927	-92.3795	274.914	-78.1756	187.761	-118.073	104.202	-70.6093	-102.188	49.4111	81.6946	-91.3413	77.4943	-149.301	76.4366
310	4	-70.2748	2.37419	4.36146	57.4227	61.5272	-97.1443	-164.383	-56.972	151.45	43.8868	46.7819	55.5018	87.0981	-143.113	76.8973	-60.1433	14.29	-179.464	213.051	-130.507	221.929	-115.842	-55.6445	-92.3335	275.07	-78.1676	188.134	-117.905	104.209	-70.9824	-103.773	49.8355	81.936	-91.062	78.2654	-149.301	76.4366
310	5	-70.8889	2.37292	4.36122	57.521	61.663	-97.1443	-164.383	-56.972	151.45	43.8868	46.7819	55.5018	87.0981	-143.113	76.8973	-60.1433	14.29	-178.933	214.711	-132.507	223.73	-117.443	-55.967	-92.3398	275.08	-78.1738	188.117	-117.888	104.208	-71.0162	-103.569	49.5036	82.1144	-91.1688	78.3002	-149.336	76.4365
310	6	-71.4479	2.37397	4.36202	57.4738	61.6315	-97.1443	-164.383	-56.972	151.45	43.8868	46.7819	55.5018	87.0981	-143.113	76.8973	-60.1433	14.29	-178.933	214.711	-132.507	223.73	-117.443	-55.967	-92.3398	275.08	-78.1738	188.117	-117.888	104.208	-70.4287	-103.501	49.6809	82.7436	-92.1069	76.3002	-147.756	76.6078
311	1	-72.5174	2.37234	4.3631	57.5399	61.7773	-97.0784	-164.821	-56.9103	151.088	44.5331	46.5259	55.5018	87.0981	-143.113	76.8973	-60.1433	14.29	-178.348	216.31	-134.507	225.125	-118.608	-56.3294	-92.3482	275.093	-78.1822	188.096	-117.867	104.206	-70.4287	-103.501	49.6809	82.7436	-92.1069	76.3002	-147.756	76.6078
311	2	-72.3296	2.37159	4.36266	57.555	61.769	-97.1595	-162.821	-58.0798	151.766	43.3152	47.1335	55.5121	86.9499	-142.971	77.01	-60.2579	14.5467	-178.448	216.223	-134.395	225.075	-118.572	-56.3	-92.4347	275.231	-78.2686	187.881	-117.65	104.189	-70.4287	-103.501	49.6809	82.7436	-92.1069	76.3002	-147.756	76.6078
311	3	-70.708	2.37026	4.36174	57.5712	61.772	-97.2114	-160.821	-59.311	152.12	42.4064	47.7685	55.5121	86.9528	-142.974	77.0105	-60.2578	14.5454	-178.333	216.094	-134.198	224.78	-118.27	-56.2881	-92.5475	275.391	-78.3796	187.721	-117.491	104.166	-70.4211	-103.497	49.7126	82.7342	-92.1127	76.2774	-147.756	76.6078
311	4	-65.1543	2.3685	4.35648	57.6152	61.687	-97.2114	-160.821	-59.311	152.12	42.4064	47.7685	55.5121	86.9528	-142.974	77.0105	-60.2578	14.5454	-178.448	214.349	-132.198	223.693	-117.057	-56.363	-92.4849	275.599	-78.3681	188.224	-117.266	104.175	-70.8631	-105.466	50.2633	83.0401	-91.7903	77.2115	-147.756	76.6078
311	5	-65.0606	2.36718	4.35482	57.5842	61.7685	-97.2114	-160.821	-59.311	152.12	42.4064	47.7685	55.5121	86.9528	-142.974	77.0105	-60.2578	14.5454	-178.425	214.43	-132.295	223.798	-117.153	-56.3797	-93.0121	276.436	-78.8958	186.224	-115.685	104.067	-70.8682	-105.435	50.214	83.0662	-91.8059	77.217	-147.76	76.6078
311	6	-65.6029	2.36811	4.35557	57.542	61.7379	-97.2114	-160.821	-59.311	152.12	42.4064	47.7685	55.5121	86.9528	-142.974	77.0105	-60.2578	14.5454	-178.425	214.43	-132.295	223.798	-117.153	-56.3797	-93.0121	276.436	-78.8958	186.224	-115.685	104.067	-70.2967	-105.377	50.3695	83.7156	-92.7379	75.217	-146.151	76.7821
312	1	-67.8547	2.36888	4.35757	57.5901	61.6846	-97.1759	-161.124	-59.229	151.919	42.7726	47.6149	55.5121	86.9528	-142.974	77.0105	-60.2578	14.5454	-178.303	214.785	-132.738	224.102	-117.407	-56.4577	-92.5088	275.66	-78.4174	188.224	-117.254	104.165	-70.2967	-105.377	50.3695	83.7156	-92.7379	75.217	-146.151	76.7821
312	2	-67.7666	2.36778	4.35609	57.5535	61.7597	-97.177	-161.105	-59.2392	151.927	42.7592	47.621	55.5127	86.9429	-142.965	77.0181	-60.2655	14.5627	-178.306	214.783	-132.735	224.1	-117.406	-56.4569	-93.0339	276.51	-78.9626	186.224	-115.661	104.052	-70.2967	-105.377	50.3695	83.7156	-92.7379	75.217	-146.151	76.7821
312	3	-67.7236	2.36911	4.35788	57.5892	61.6788	-97.177	-161.105	-59.2392	151.927	42.7592	47.621	55.5127	86.9429	-142.965	77.0181	-60.2655	14.5627	-178.298	214.774	-132.722	224.081	-117.386	-56.456	-92.5083	275.682	-78.445	188.224	-117.225	104.155	-70.2967	-105.377	50.3696	83.7156	-92.7379	75.2169	-146.151	76.7821
312	4	-62.5096	2.36694	4.35296	57.6243	61.603	-97.177	-161.105	-59.2392	151.927	42.7592	47.621	55.5433	86.7751	-142.808	77.0801	-60.3721	14.5993	-178.53	213.217	-130.908	223.026	-116.301	-56.4264	-92.4532	275.865	-78.4347	188.667	-117.027	104.164	-70.7201	-107.377	50.9588	84.0355	-92.4428	76.1351	-146.151	76.7821
312	5	-62.6713	2.36549	4.35137	57.6054	61.7012	-97.177	-161.105	-59.2392	151.927	42.7592	47.621	55.5433	86.7751	-142.808	77.0801	-60.3721	14.5993	-178.426	213.532	-131.288	223.36	-116.595	-56.4893	-92.98	276.708	-78.9722	186.667	-115.439	104.053	-70.7296	-107.318	50.8655	84.084	-92.4718	76.1461	-146.159	76.7821
312	6	-62.8452	2.36633	4.35209	57.5682	61.6714	-97.177	-161.105	-59.2392	151.927	42.7592	47.621	55.5433	86.7751	-142.808	77.0801	-60.3721	14.5993	-178.426	213.532	-131.288	223.36	-116.595	-56.4893	-92.98	276.708	-78.9722	186.667	-115.439	104.053	-70.1743	-107.269	50.999	84.7533	-93.3972	74.1461	-144.523	76.9594
313	1	-64.4669	2.36506	4.3533	57.6294	61.811	-97.1194	-161.596	-59.1059	151.6	43.3529	47.3719	55.5433	86.7751	-142.808	77.0801	-60.3721	14.5993	-177.852	215.145	-133.288	224.723	-117.739	-56.8302	-92.98	276.708	-78.9722	186.667	-115.439	104.053	-70.1743	-107.269	50.999	84.7533	-93.3972	74.1461	-144.523	76.9594
313	2	-68.4562	2.3746	4.36108	57.6531	61.7541	-97.12	-161.586	-59.1114	151.604	43.346	47.375	55.5439	86.7674	-142.801	77.0859	-60.378	14.6126	-177.853	215.145	-133.287	224.723	-117.739	-56.83	-92.2131	275.486	-78.2065	188.667	-117.425	104.208	-70.1743	-107.269	50.999	84.7533	-93.3972	74.1461	-144.523	76.9594
313	3	-68.4298	2.37349	4.35967	57.6158	61.828	-97.1205	-161.57	-59.121	151.607	43.3383	47.3801	55.5439	86.7676	-142.801	77.086	-60.3781	14.6125	-177.842	215.133	-133.269	224.695	-117.71	-56.8286	-92.7474	276.352	-78.7567	186.667	-115.84	104.093	-70.1739	-107.268	51.0009	84.7528	-93.3975	74.1448	-144.523	76.9594
313	4	-63.3247	2.37103	4.35482	57.6691	61.7808	-97.1205	-161.57	-59.121	151.607	43.3383	47.3801	55.5439	86.7676	-142.801	77.086	-60.3781	14.6125	-178.022	213.648	-131.549	223.712	-116.671	-56.8307	-92.692	276.531	-78.7455	187.11	-115.648	104.101	-70.5747	-109.268	51.6186	85.0798	-93.132	75.0306	-144.523	76.9594
313	5	-63.8221	2.36575	4.35244	57.7741	61.917	-97.1205	-161.57	-59.121	151.607	43.3383	47.3801	55.5439	86.7676	-142.801	77.086	-60.3781	14.6125	-177.48	215.305	-133.549	225.506	-118.256	-57.1682	-92.8193	276.659	-78.8727	186.983	-115.52	103.974	-70.6124	-109.034	51.2531	85.2665	-93.2434	75.0761	-144.578	76.9591
313	6	-67.7888	2.37357	4.36119	58.0991	62.1895	-96.9961	-160.998	-59.7836	151.325	43.678	47.4776	55.2015	88.426	-143.438	75.9691	-58.695	14.0435	-176.772	216.748	-134.928	227.842	-120.922	-56.1872	-94.6889	278.472	-80.7488	185.36	-113.821	103.323	-70.584	-108.498	50.0749	86.7131	-94.4346	74.8104	-143.787	76.9793
314	1	-72.2542	2.37407	4.36326	58.1431	62.1328	-96.9407	-161.534	-59.6183	150.995	44.2859	47.2132	55.2015	88.426	-143.438	75.9691	-58.695	14.0435	-176.65	217.122	-135.406	228.177	-121.201	-56.2804	-94.1966	277.733	-80.298	187.36	-115.388	103.417	-70.584	-108.498	50.0749	86.7131	-94.4346	74.8104	-143.787	76.9793
314	2	-67.4493	2.34923	4.3541	58.388	61.7498	-96.6302	-160	-61.1183	150.234	44.9806	47.6278	54.8183	90.2784	-145.003	74.8019	-57.0143	14.1483	-176.176	218.225	-136.749	228.889	-121.751	-56.4661	-94.9295	278.083	-81.0472	188.504	-115.978	102.515	-70.5038	-106.816	46.43	91.4475	-98.1533	75.0449	-142.184	76.8742
314	3	-67.1904	2.34837	4.35291	58.3524	61.8281	-96.6302	-160	-61.1183	150.234	44.9806	47.6278	54.8182	90.2797	-145.004	74.8021	-57.0141	14.1477	-176.163	218.208	-136.723	228.85	-121.712	-56.4646	-95.4697	278.946	-81.5943	186.504	-114.4	102.401	-70.5003	-106.808	46.4514	91.4418	-98.1589	75.027	-142.184	76.8742
314	4	-61.4943	2.34915	4.34927	58.3066	61.7082	-96.6302	-160	-61.1183	150.234	44.9806	47.6278	55.0019	89.1781	-143.95	75.1442	-57.6349	14.3467	-176.162	217.388	-135.802	228.296	-121.054	-56.5418	-95.3964	279.144	-81.5716	187.016	-114.184	102.417	-70.788	-108.808	47.1839	91.6723	-97.8919	75.8046	-142.184	76.8742
314	5	-48.6044	2.37626	4.35542	58.2772	61.8075	-96.7621	-160.851	-60.238	150.271	44.9281	47.442	55.5026	88.6542	-145.627	76.925	-60.2492	15.7895	-175.945	218.089	-136.681	229.088	-121.697	-56.8677	-93.8873	277.809	-80.0903	187.847	-115.209	102.735	-70.738	-109.481	48.5026	90.1173	-96.6404	75.8983	-142.838	76.8873
314	6	-48.4156	2.37746	4.3564	58.2436	61.7616	-96.7621	-160.851	-60.238	150.271	44.9281	47.442	55.5026	88.6542	-145.627	76.925	-60.2492	15.7895	-175.945	218.089	-136.681	229.088	-121.697	-56.8677	-93.8873	277.809	-80.0903	187.847	-115.209	102.735	-70.1862	-109.233	48.4689	90.786	-97.5803	73.8983	-141.227	77.0949
315	1	-50.2483	2.37584	4.35498	58.2213	61.8574	-96.7397	-161.112	-60.1499	150.131	45.1981	47.3152	55.5026	88.6542	-145.627	76.925	-60.2492	15.7895	-175.883	218.28	-136.924	229.261	-121.842	-56.9147	-94.4404	278.724	-80.6811	185.847	-113.633	102.617	-70.1862	-109.233	48.4689	90.786	-97.5803	73.8983	-141.227	77.0949
315	2	-50.2721	2.37729	4.35677	58.2501	61.7705	-96.7415	-161.079	-60.1683	150.143	45.1764	47.3252	55.5039	88.6351	-145.609	76.9391	-60.2636	15.8214	-175.898	218.271	-136.912	229.258	-121.841	-56.9108	-93.8982	277.866	-80.1481	187.847	-115.18	102.724	-70.1862	-109.233	48.4689	90.786	-97.5803	73.8983	-141.227	77.0949
315	3	-50.1297	2.37617	4.35532	58.2193	61.8498	-96.7415	-161.079	-60.1683	150.143	45.1764	47.3252	55.5039	88.6357	-145.61	76.9392	-60.2636	15.8212	-175.892	218.263	-136.9	229.24	-121.822	-56.9099	-94.4365	278.744	-80.7108	185.847	-113.6	102.607	-70.1857	-109.232	48.4719	90.7853	-97.581	73.8959	-141.227	77.0949
315	4	-45.8719	2.37375	4.35177	58.2948	61.8878	-96.7415	-161.079	-60.1683	150.143	45.1764	47.3252	55.5105	88.597	-145.573	76.9527	-60.2871	15.8295	-175.851	217.644	-136.213	228.876	-121.355	-56.9975	-94.3825	278.898	-80.6956	186.245	-113.434	102.619	-70.4809	-111.232	49.2014	91.0549	-97.3486	74.6711	-141.227	77.0949
315	5	-48.6704	2.38027	4.35734	58.3204	61.8198	-96.7415	-161.079	-60.1683	150.143	45.1764	47.3252	55.5105	88.597	-145.573	76.9527	-60.2871	15.8295	-175.851	217.644	-136.213	228.876	-121.355	-56.9975	-93.719	277.815	-80.004	188.245	-115.365	102.761	-70.4833	-111.217	49.1793	91.0655	-97.3548	74.6739	-141.232	77.0949
315	6	-48.4398	2.38134	4.35892	58.3567	61.7427	-96.7415	-161.079	-60.1683	150.143	45.1764	47.3252	55.5105	88.597	-145.573	76.9527	-60.2871	15.8295	-175.851	217.644	-136.213	228.876	-121.355	-56.9975	-93.1868	276.968	-79.4705	190.245	-116.948	102.876	-70.4824	-111.217	49.1792	91.0666	-97.3562	74.6709	-141.222	77.0962
316	1	-51.2652	2.37862	4.35816	58.3547	61.878	-96.6564	-162.073	-59.8325	149.611	46.2026	46.8431	55.5105	88.597	-145.573	76.9527	-60.2871	15.8295	-175.6	218.406	-137.183	229.563	-121.932	-57.1833	-93.7925	278.035	-80.1816	188.245	-115.366	102.739	-70.4824	-111.217	49.1792	91.0666	-97.3562	74.6709	-141.222	77.0962
316	2	-51.2223	2.3777	4.35673	58.3229	61.9496	-96.6598	-162.007	-59.8709	149.635	46.1608	46.8629	55.5127	88.5643	-145.542	76.977	-60.3118	15.8843	-175.64	218.383	-137.151	229.555	-121.929	-57.173	-94.3225	278.92	-80.765	186.245	-113.762	102.618	-70.4824	-111.217	49.1792	91.0666	-97.3562	74.6709	-141.222	77.0962
316	3	-52.7983	2.38268	4.3612	58.3493	61.8774	-96.6599	-162	-59.8753	149.636	46.1576	46.8651	55.5127	88.5649	-145.542	76.9771	-60.3117	15.884	-175.634	218.374	-137.137	229.535	-121.908	-57.172	-93.706	277.924	-80.13	188.245	-115.566	102.746	-70.4816	-111.215	49.1851	91.0651	-97.3577	74.6662	-141.222	77.0962
316	4	-48.508	2.3802	4.35763	58.4296	61.926	-96.6599	-162	-59.8753	149.636	46.1576	46.8651	55.5127	88.5649	-145.542	76.9771	-60.3117	15.884	-175.582	217.759	-136.457	229.186	-121.451	-57.2664	-93.654	278.08	-80.1164	188.636	-115.396	102.757	-70.7569	-113.215	49.9435	91.3427	-97.1526	75.4124	-141.222	77.0962
316	5	-48.4726	2.37896	4.35601	58.3983	61.9967	-96.6599	-162	-59.8753	149.636	46.1576	46.8651	55.5127	88.5649	-145.542	76.9771	-60.3117	15.884	-175.582	217.759	-136.457	229.186	-121.451	-57.2664	-94.1858	278.95	-80.6849	186.636	-113.803	102.644	-70.7635	-113.172	49.879	91.3733	-97.1708	75.4203	-141.241	77.0961
316	6	-50.6603	2.34454	4.34199	58.6941	62.0329	-96.5436	-161.124	-60.6608	149.5	46.2146	47.1032	55.0923	90.5991	-146.879	75.7497	-58.4298	15.3399	-174.871	219.788	-138.807	230.683	-122.958	-57.142	-95.6954	280.267	-82.1894	186.046	-112.897	102.055	-70.711	-111.582	47.4384	94.4524	-99.7093	75.0276	-139.826	76.9935
317	1	-57.4438	2.34534	4.34376	58.7282	61.9613	-96.5255	-161.376	-60.5663	149.376	46.4569	46.9844	55.0923	90.5991	-146.879	75.7497	-58.4298	15.3399	-174.824	219.935	-138.997	230.822	-123.075	-57.1795	-95.1725	279.444	-81.6707	188.046	-114.466	102.164	-70.711	-111.582	47.4384	94.4524	-99.7093	75.0276	-139.826	76.9935
317	2	-57.2954	2.34519	4.34279	58.695	62.037	-96.5293	-161.307	-60.6065	149.402	46.4119	47.0052	55.0956	90.5527	-146.834	75.7841	-58.4652	15.4163	-174.849	219.922	-138.978	230.819	-123.074	-57.173	-95.7073	280.329	-82.2522	186.046	-112.868	102.042	-70.7056	-111.535	47.476	94.3792	-99.6774	74.9747	-139.826	76.9935
317	3	-57.3994	2.34654	4.34461	58.7206	61.9513	-96.5295	-161.296	-60.6131	149.404	46.4071	47.0085	55.0956	90.5533	-146.835	75.7842	-58.4651	15.416	-174.841	219.91	-138.961	230.793	-123.048	-57.1718	-95.1687	279.467	-81.7041	188.046	-114.43	102.153	-70.7048	-111.532	47.4828	94.3775	-99.6793	74.9688	-139.826	76.9935
317	4	-52.2237	2.34552	4.34131	58.7667	61.9631	-96.5295	-161.296	-60.6131	149.404	46.4071	47.0085	55.1369	90.2976	-146.592	75.8646	-58.61	15.4656	-174.772	219.26	-138.248	230.383	-122.512	-57.2826	-95.1074	279.633	-81.6845	188.476	-114.247	102.167	-70.9373	-113.532	48.2873	94.622	-99.4755	75.6712	-139.826	76.9935
317	5	-52.2425	2.34414	4.33954	58.7594	62.0565	-96.5295	-161.296	-60.6131	149.404	46.4071	47.0085	55.1369	90.2976	-146.592	75.8646	-58.61	15.4656	-174.709	219.473	-138.502	230.692	-122.79	-57.3368	-95.6441	280.511	-82.2593	186.476	-112.657	102.053	-70.9531	-113.427	48.1332	94.6928	-99.5171	75.6901	-139.851	76.9935
317	6	-51.6381	2.34564	4.34076	58.726	61.9853	-96.5295	-161.296	-60.6131	149.404	46.4071	47.0085	55.1369	90.2976	-146.592	75.8646	-58.61	15.4656	-174.709	219.473	-138.502	230.692	-122.79	-57.3368	-95.6441	280.511	-82.2593	186.476	-112.657	102.053	-70.3871	-112.919	47.8777	95.3547	-100.488	73.6901	-138.28	77.2427
318	1	-55.6983	2.34324	4.3419	58.7947	62.1398	-96.4251	-162.757	-60.0641	148.689	47.8073	46.3227	55.1369	90.2976	-146.592	75.8646	-58.61	15.4656	-174.208	221.029	-140.502	232.147	-124.015	-57.7315	-95.6441	280.511	-82.2593	186.476	-112.657	102.053	-70.3871	-112.919	47.8777	95.3547	-100.488	73.6901	-138.28	77.2427
318	2	-56.6796	2.3851	4.36745	58.7546	62.0852	-96.4264	-162.728	-60.081	148.699	47.7903	46.3308	55.1379	90.2837	-146.579	75.8749	-58.6206	15.4885	-174.218	221.024	-140.496	232.146	-124.015	-57.7291	-94.0655	278.514	-80.6157	188.476	-114.65	102.388	-70.3871	-112.919	47.8777	95.3547	-100.488	73.6901	-138.28	77.2427
318	3	-56.5816	2.3847	4.36668	58.7167	62.1598	-96.4264	-162.728	-60.081	148.699	47.7903	46.3308	55.1378	90.29	-146.586	75.8752	-58.6195	15.4854	-174.191	220.984	-140.436	232.059	-123.928	-57.7243	-94.6093	279.421	-81.2055	186.476	-113.062	102.265	-70.3811	-112.897	47.9294	95.3429	-100.504	73.6458	-138.28	77.2427
318	4	-51.3343	2.38375	4.36299	58.7831	62.1844	-96.4264	-162.728	-60.081	148.699	47.7903	46.3308	55.1378	90.29	-146.586	75.8752	-58.6195	15.4854	-174.03	220.201	-139.597	231.627	-123.295	-57.9147	-94.5441	279.603	-81.1857	186.951	-112.865	102.28	-70.6099	-114.897	48.7359	95.6146	-100.328	74.342	-138.28	77.2427
318	5	-51.0833	2.37958	4.35929	58.9232	62.2805	-96.4264	-162.728	-60.081	148.699	47.7903	46.3308	55.1378	90.29	-146.586	75.8752	-58.6195	15.4854	-173.637	221.54	-141.197	233.627	-125.1	-58.2703	-94.7343	279.917	-81.3899	186.587	-112.501	102.239	-70.7082	-114.249	47.7975	96.0379	-100.575	74.4652	-138.632	77.2422
318	6	-50.3837	2.38107	4.36053	58.896	62.2159	-96.4264	-162.728	-60.081	148.699	47.7903	46.3308	55.1378	90.29	-146.586	75.8752	-58.6195	15.4854	-173.637	221.54	-141.197	233.627	-125.1	-58.2703	-94.7343	279.917	-81.3899	186.587	-112.501	102.239	-70.1638	-113.793	47.5577	96.7201	-101.528	72.4652	-137.024	77.4862
319	1	-46.064	2.33111	4.32392	59.0198	62.1014	-96.3098	-162.235	-60.6392	148.126	48.3872	46.4071	55.0652	91.2731	-147.636	75.8672	-58.449	15.5292	-173.662	221.128	-140.786	234.693	-126.71	-58.0014	-96.6788	281.83	-83.3332	184.782	-110.655	100.855	-69.8344	-112.452	45.7268	99.3771	-103.793	73.2636	-136.861	77.126
319	2	-46.4539	2.33279	4.32577	59.0373	61.9995	-96.3144	-162.141	-60.6954	148.159	48.3304	46.4339	55.0692	91.2161	-147.581	75.909	-58.4921	15.622	-173.732	221.096	-140.74	234.689	-126.712	-57.9843	-96.1229	280.955	-82.7959	186.782	-112.177	100.961	-69.8344	-112.452	45.7268	99.3771	-103.793	73.2636	-136.861	77.126
319	3	-43.6177	2.35169	4.34636	58.6933	61.9133	-96.3144	-162.141	-60.6954	148.159	48.3304	46.4339	55.0683	91.2541	-147.622	75.9095	-58.4844	15.6042	-173.163	220.202	-139.408	232.689	-124.713	-57.8718	-96.4049	281.237	-83.0781	186.5	-111.895	100.702	-69.6534	-111.417	47.6548	98.913	-104.416	71.4873	-136.861	77.126
319	4	-39.8571	2.34922	4.34381	58.7569	61.9815	-96.3144	-162.141	-60.6954	148.159	48.3304	46.4339	55.1228	90.9008	-147.285	76.012	-58.6744	15.6697	-173.155	220.11	-139.307	232.623	-124.629	-57.8863	-96.3575	281.355	-83.0608	186.817	-111.766	100.716	-69.8876	-113.417	48.4573	99.1375	-104.188	72.1941	-136.861	77.126
319	5	-38.6477	2.34848	4.34219	58.7039	61.665	-96.3095	-162.068	-60.7616	148.114	48.3685	46.446	55.1223	91.0114	-147.407	76.0433	-58.6943	15.6691	-173.227	220.044	-139.213	232.841	-124.895	-57.8543	-96.4963	281.497	-83.2032	186.675	-111.624	100.685	-70.0185	-111.666	46.2276	100.593	-105.43	74.1638	-138.385	77.0212
319	6	-45.1622	2.3775	4.35753	58.5349	61.7523	-96.7246	-162.922	-59.6688	149.102	47.285	46.1478	55.5085	89.5442	-146.245	77.4967	-60.6336	15.564	-174.267	218.15	-136.865	231.695	-124.031	-57.5087	-93.9925	278.448	-80.6211	191.31	-115.626	102.262	-70.236	-113.443	49.6925	95.4435	-101.245	73.3778	-139.522	77.2532
320	1	-50.5385	2.37478	4.35863	58.6043	61.9077	-96.5788	-164.42	-59.1473	148.307	48.8059	45.4566	55.5085	89.5442	-146.245	77.4967	-60.6336	15.564	-173.77	219.679	-138.865	233.162	-125.254	-57.94	-93.9925	278.448	-80.6211	191.31	-115.626	102.262	-70.236	-113.443	49.6925	95.4435	-101.245	73.3778	-139.522	77.2532
320	2	-50.9955	2.37729	4.35912	58.5523	61.9549	-96.5953	-163.97	-59.4241	148.446	48.5556	45.5823	55.5211	89.3568	-146.064	77.6334	-60.7729	15.8755	-173.882	219.622	-138.786	233.152	-125.255	-57.9122	-94.5056	279.38	-81.294	189.31	-113.932	102.117	-70.2114	-113.294	49.8254	95.1956	-101.14	73.1985	-139.522	77.2532
320	3	-50.8185	2.37656	4.35803	58.5214	62.0275	-96.596	-163.909	-59.4646	148.456	48.5312	45.6005	55.5211	89.3576	-146.065	77.6334	-60.7728	15.8752	-173.858	219.587	-138.733	233.071	-125.174	-57.9076	-95.0557	280.32	-81.9163	187.31	-112.333	101.987	-70.2091	-113.288	49.8419	95.1918	-101.145	73.1848	-139.522	77.2532
320	4	-44.7542	2.37578	4.35453	58.5781	62.0431	-96.596	-163.909	-59.4646	148.456	48.5312	45.6005	55.5449	89.2155	-145.932	77.6803	-60.8567	15.9057	-173.748	218.866	-137.951	232.64	-124.576	-58.0568	-94.9912	280.493	-81.8949	187.767	-112.145	102.003	-70.4608	-115.288	50.6372	95.4556	-100.945	73.8975	-139.522	77.2532
320	5	-44.4726	2.37456	4.35292	58.5551	62.1194	-96.596	-163.909	-59.4646	148.456	48.5312	45.6005	55.5449	89.2155	-145.932	77.6803	-60.8567	15.9057	-173.748	218.866	-137.951	232.64	-124.576	-58.0568	-95.5304	281.394	-82.4926	185.767	-110.555	101.884	-70.4671	-115.247	50.5775	95.4823	-100.96	73.9055	-139.545	77.2531
320	6	-41.5824	2.37131	4.35027	58.5307	62.1013	-96.596	-163.909	-59.4646	148.456	48.5312	45.6005	55.5449	89.2155	-145.932	77.6803	-60.8567	15.9057	-173.748	218.866	-137.951	232.64	-124.576	-58.0568	-95.8935	282.004	-82.894	184.854	-109.643	101.804	-69.9347	-114.943	50.4567	96.1855	-101.902	71.9055	-137.904	77.4752
321	1	-42.5317	2.37205	4.3521	58.5592	62.0262	-96.571	-164.174	-59.3689	148.318	48.7946	45.4803	55.5449	89.2155	-145.932	77.6803	-60.8567	15.9057	-173.702	219.009	-138.139	232.78	-124.692	-58.0985	-95.3723	281.16	-82.3503	186.854	-111.216	101.916	-69.9347	-114.943	50.4567	96.1855	-101.902	71.9055	-137.904	77.4752
321	2	-43.4812	2.38253	4.35787	58.4991	62.0034	-96.6465	-162.174	-60.5959	148.945	47.6734	46.0397	55.5793	88.7027	-145.436	78.0547	-61.2381	16.7598	-174.022	218.843	-137.91	232.754	-124.698	-58.0194	-95.4984	281.374	-82.4922	186.454	-110.845	101.887	-69.8393	-114.337	50.9864	95.1652	-101.458	71.1858	-137.904	77.4752
321	3	-46.1184	2.37789	4.35051	58.4421	61.8865	-96.3489	-161.588	-61.7885	148.698	48.3645	46.0324	55.5472	88.2651	-144.349	77.6534	-60.756	16.4581	-173.95	217.939	-136.79	232.118	-124.151	-57.5699	-97.0857	283.325	-84.2449	184.561	-108.931	101.531	-69.8636	-114.175	50.5673	95.798	-101.983	71.2092	-137.711	77.4797
321	4	-41.0157	2.37528	4.34785	58.5228	61.9699	-96.3489	-161.588	-61.7885	148.698	48.3645	46.0324	55.5757	88.0975	-144.194	77.7071	-60.8538	16.4944	-173.944	217.751	-136.581	231.987	-123.99	-57.5922	-97.0362	283.44	-84.2248	184.887	-108.807	101.543	-70.1158	-116.175	51.3815	96.0464	-101.772	71.9075	-137.711	77.4797
321	5	-41.5246	2.37643	4.34947	58.5385	61.8752	-96.3489	-161.588	-61.7885	148.698	48.3645	46.0324	55.5757	88.0975	-144.194	77.7071	-60.8538	16.4944	-173.944	217.751	-136.581	231.987	-123.99	-57.5922	-96.4825	282.512	-83.6202	186.887	-110.368	101.668	-70.1202	-116.146	51.3397	96.0648	-101.782	71.9135	-137.723	77.4796
321	6	-40.9668	2.3776	4.35052	58.5195	61.8261	-96.3489	-161.588	-61.7885	148.698	48.3645	46.0324	55.5757	88.0975	-144.194	77.7071	-60.8538	16.4944	-173.944	217.751	-136.581	231.987	-123.99	-57.5922	-96.4825	282.512	-83.6202	186.887	-110.368	101.668	-69.5892	-115.817	51.1799	96.7638	-102.715	69.9135	-136.075	77.7071
322	1	-45.7039	2.37569	4.35188	58.5911	61.9843	-96.2444	-163.344	-60.9594	147.912	49.8279	45.318	55.5757	88.0975	-144.194	77.7071	-60.8538	16.4944	-173.442	219.285	-138.581	233.529	-125.289	-57.9865	-96.4825	282.512	-83.6202	186.887	-110.368	101.668	-69.5892	-115.817	51.1799	96.7638	-102.715	69.9135	-136.075	77.7071
322	2	-45.237	2.37548	4.35081	58.5698	62.0666	-96.2491	-163.227	-61.0316	147.95	49.7613	45.35	55.5789	88.0508	-144.149	77.7417	-60.889	16.5729	-173.476	219.269	-138.558	233.529	-125.292	-57.9785	-97.0274	283.439	-84.2423	184.887	-108.775	101.54	-69.5825	-115.776	51.2142	96.6945	-102.684	69.8653	-136.075	77.7071
322	3	-45.597	2.37685	4.35264	58.5847	61.9744	-96.2491	-163.227	-61.0316	147.95	49.7613	45.35	55.5789	88.0511	-144.149	77.7417	-60.8889	16.5727	-173.468	219.256	-138.539	233.498	-125.262	-57.9767	-96.4807	282.536	-83.6529	186.887	-110.337	101.659	-69.5816	-115.773	51.2204	96.693	-102.686	69.86	-136.075	77.7071
322	4	-38.703	2.37589	4.34941	58.6445	62.008	-96.2491	-163.227	-61.0316	147.95	49.7613	45.35	55.6024	87.9149	-144.023	77.7863	-60.9697	16.603	-173.4	218.649	-137.877	233.09	-124.726	-58.0841	-96.4174	282.69	-83.6283	187.309	-110.17	101.674	-69.8244	-117.773	52.0487	96.9651	-102.505	70.5465	-136.075	77.7071
322	5	-38.1489	2.37469	4.34781	58.6274	62.0852	-96.2491	-163.227	-61.0316	147.95	49.7613	45.35	55.6024	87.9149	-144.023	77.7863	-60.9697	16.603	-173.4	218.649	-137.877	233.09	-124.726	-58.0841	-96.9641	283.617	-84.2524	185.309	-108.582	101.551	-69.8329	-117.719	51.9703	96.999	-102.524	70.5585	-136.119	77.7067
322	6	-37.5368	2.37581	4.34885	58.614	62.0381	-96.2491	-163.227	-61.0316	147.95	49.7613	45.35	55.6024	87.9149	-144.023	77.7863	-60.9697	16.603	-173.4	218.649	-137.877	233.09	-124.726	-58.0841	-96.9641	283.617	-84.2524	185.309	-108.582	101.551	-69.3134	-117.4	51.7924	97.7106	-103.446	68.5585	-134.445	77.9362
323	1	-41.2675	2.37369	4.35021	58.6924	62.2028	-96.1411	-165.047	-60.1698	147.138	51.2727	44.6122	55.6024	87.9149	-144.023	77.7863	-60.9697	16.603	-172.897	220.163	-139.877	234.651	-126.034	-58.4984	-96.9641	283.617	-84.2524	185.309	-108.582	101.551	-69.3134	-117.4	51.7924	97.7106	-103.446	68.5585	-134.445	77.9362
323	2	-46.4309	2.38267	4.35775	58.6935	62.1294	-96.1426	-165.001	-60.1995	147.152	51.2482	44.6245	55.6037	87.8945	-144.003	77.8015	-60.9852	16.6374	-172.908	220.158	-139.87	234.651	-126.035	-58.4958	-96.2092	282.353	-83.4249	187.309	-110.565	101.718	-69.3116	-117.388	51.8024	97.6895	-103.436	68.5442	-134.445	77.9362
323	3	-45.906	2.38215	4.35678	58.6694	62.2112	-96.143	-164.917	-60.2558	147.164	51.2171	44.648	55.6037	87.8964	-144.005	77.8015	-60.9848	16.6364	-172.886	220.123	-139.818	234.571	-125.956	-58.4908	-96.7629	283.3	-84.0569	185.309	-108.979	101.588	-69.3065	-117.371	51.8406	97.6802	-103.449	68.5104	-134.445	77.9362
323	4	-39.6153	2.38069	4.35363	58.7441	62.2692	-96.143	-164.917	-60.2558	147.164	51.2171	44.648	55.6037	87.8964	-144.005	77.8015	-60.9848	16.6364	-172.802	219.585	-139.238	234.206	-125.459	-58.604	-96.7012	283.446	-84.0321	185.718	-108.823	101.603	-69.5415	-119.371	52.6856	97.9656	-103.289	69.1785	-134.445	77.9362
323	5	-40.2842	2.38803	4.35395	58.5043	62.4061	-96.5869	-165.627	-59.1804	148.26	49.9235	44.4223	55.9609	86.5128	-142.998	79.1831	-62.7942	16.5798	-173.374	218.476	-137.891	233.44	-124.858	-58.4176	-96.0675	283.155	-83.3989	185.034	-108.334	102.413	-69.6095	-120.223	54.9298	94.8473	-100.85	68.7019	-135.229	78.009
323	6	-39.7719	2.38843	4.35454	58.5074	62.398	-96.5869	-165.627	-59.1804	148.26	49.9235	44.4223	55.9609	86.5128	-142.998	79.1831	-62.7942	16.5798	-173.374	218.476	-137.891	233.44	-124.858	-58.4176	-96.0675	283.155	-83.3989	185.034	-108.334	102.413	-69.1686	-120.3	54.9941	95.6413	-101.715	66.7019	-133.401	78.1908
324	1	-43.3982	2.38576	4.35575	58.5665	62.5314	-96.371	-167.575	-58.4076	147.102	51.9235	43.6234	55.9609	86.5128	-142.998	79.1831	-62.7942	16.5798	-173.001	219.699	-139.601	234.755	-125.92	-58.8484	-96.0675	283.155	-83.3989	185.034	-108.334	102.413	-69.1686	-120.3	54.9941	95.6413	-101.715	66.7019	-133.401	78.1908
324	2	-48.4282	2.3932	4.36213	58.5745	62.4577	-96.3722	-167.515	-58.4469	147.118	51.8951	43.6389	55.9618	86.4987	-142.984	79.1934	-62.8047	16.6039	-173.01	219.694	-139.595	234.755	-125.921	-58.8464	-95.3685	281.969	-82.6174	187.034	-110.311	102.57	-69.1686	-120.3	54.9941	95.6413	-101.715	66.7019	-133.401	78.1908
324	3	-48.0648	2.39227	4.36082	58.5553	62.5403	-96.3722	-167.515	-58.4469	147.118	51.8951	43.6389	55.9617	86.4999	-142.985	79.1935	-62.8044	16.6032	-172.999	219.677	-139.569	234.715	-125.882	-58.8437	-95.9207	282.927	-83.2603	185.034	-108.722	102.439	-69.1667	-120.296	55.0073	95.6382	-101.719	66.6909	-133.401	78.1908
324	4	-42.1377	2.39012	4.35791	58.6353	62.6227	-96.3722	-167.515	-58.4469	147.118	51.8951	43.6389	55.9617	86.4999	-142.985	79.1935	-62.8044	16.6032	-172.925	219.317	-139.185	234.496	-125.566	-58.9323	-95.8659	283.062	-83.2395	185.413	-108.578	102.45	-69.4182	-122.296	55.85	95.9776	-101.603	67.3576	-133.401	78.1908
324	5	-37.0808	2.38932	4.35162	58.4077	62.4441	-96.5224	-167.997	-57.842	147.313	51.6215	43.5304	56.1919	86.1759	-143.506	80.2197	-64.1565	16.9912	-173.917	218.083	-137.915	233.286	-124.224	-59.625	-93.9939	281.255	-81.3842	187.063	-110.283	103.208	-69.4128	-122.522	56.4566	95.1916	-100.987	67.3407	-133.724	78.1946
324	6	-36.5988	2.38948	4.35208	58.3804	62.4509	-96.5224	-167.997	-57.842	147.313	51.6215	43.5304	56.1919	86.1759	-143.506	80.2197	-64.1565	16.9912	-173.917	218.083	-137.915	233.286	-124.224	-59.625	-93.9939	281.255	-81.3842	187.063	-110.283	103.208	-69.0081	-122.731	56.5886	96.0199	-101.827	65.3407	-131.832	78.3621
325	1	-40.9851	2.38609	4.35329	58.4598	62.6132	-96.2763	-169.763	-57.2426	146.146	53.6215	42.7857	56.1919	86.1759	-143.506	80.2197	-64.1565	16.9912	-173.46	219.502	-139.894	234.797	-125.436	-60.1398	-93.9939	281.255	-81.3842	187.063	-110.283	103.208	-69.0081	-122.731	56.5886	96.0199	-101.827	65.3407	-131.832	78.3621
325	2	-40.8698	2.38525	4.35186	58.4409	62.684	-96.2799	-169.37	-57.507	146.231	53.4577	42.884	56.1956	86.1148	-143.447	80.264	-64.2011	17.0961	-173.52	219.472	-139.853	234.797	-125.441	-60.1255	-94.5308	282.216	-82.051	185.063	-108.663	103.071	-69.0081	-122.731	56.5886	96.0199	-101.827	65.3407	-131.832	78.3621
325	3	-44.9061	2.41435	4.37183	58.3953	62.6281	-96.2796	-169.345	-57.5249	146.234	53.4499	42.8909	56.1956	86.1149	-143.447	80.264	-64.2011	17.0961	-173.514	219.463	-139.839	234.776	-125.421	-60.1238	-93.228	280.226	-80.538	187.063	-110.66	103.375	-69.0079	-122.73	56.5905	96.0194	-101.828	65.3392	-131.832	78.3621
325	4	-39.5326	2.41131	4.36904	58.1082	62.7312	-96.2796	-169.345	-57.5249	146.234	53.4499	42.8909	56.1956	86.1149	-143.447	80.264	-64.2011	17.0961	-173.459	219.269	-139.636	234.684	-125.268	-60.1823	-93.1846	280.355	-80.5253	187.401	-110.525	103.384	-69.2579	-124.73	57.4237	96.4354	-101.783	66.008	-131.832	78.3621
325	5	-39.4838	2.40999	4.36733	58.1037	62.7963	-96.2796	-169.345	-57.5249	146.234	53.4499	42.8909	56.1956	86.1149	-143.447	80.264	-64.2011	17.0961	-173.459	219.269	-139.636	234.684	-125.268	-60.1823	-93.7209	281.295	-81.1745	185.401	-108.92	103.261	-69.2712	-124.642	57.3001	96.4875	-101.813	66.0298	-131.903	78.361
325	6	-34.3895	2.36798	4.33171	58.6121	62.619	-96.0853	-168.479	-58.336	145.599	54.0126	43.1381	56.0415	87.3022	-144.699	79.9408	-63.6467	17.1749	-172.527	219.492	-140.252	235.248	-126.579	-60.0075	-95.5217	282.891	-82.801	184.288	-107.704	101.355	-68.774	-122.691	55.0564	98.8339	-103.974	66.444	-131.381	77.7865
326	1	-35.0634	2.36884	4.33351	58.6335	62.5385	-96.0712	-168.65	-58.2606	145.523	54.1575	43.071	56.0415	87.3022	-144.699	79.9408	-63.6467	17.1749	-172.504	219.562	-140.347	235.325	-126.643	-60.0311	-94.99	281.994	-82.2066	186.288	-109.283	101.476	-68.774	-122.691	55.0564	98.8339	-103.974	66.444	-131.381	77.7865
326	2	-34.7023	2.3687	4.33244	58.6218	62.6173	-96.0744	-168.426	-58.4106	145.574	54.0607	43.1269	56.0451	87.2443	-144.643	79.9823	-63.6887	17.2726	-172.552	219.54	-140.317	235.327	-126.648	-60.0201	-95.5325	282.944	-82.8544	184.288	-107.683	101.345	-68.7689	-122.649	55.0899	98.7589	-103.938	66.3965	-131.381	77.7865
326	3	-34.9051	2.37014	4.33438	58.6343	62.5256	-96.0739	-168.373	-58.4484	145.579	54.0444	43.1414	56.0451	87.2448	-144.643	79.9824	-63.6887	17.2724	-172.539	219.52	-140.286	235.28	-126.603	-60.0163	-94.9892	282.019	-82.2401	186.288	-109.252	101.467	-68.7673	-122.644	55.1045	98.7552	-103.941	66.3847	-131.381	77.7865
326	4	-27.9051	2.36797	4.33179	58.3407	62.623	-96.0739	-168.373	-58.4484	145.579	54.0444	43.1414	56.0488	87.2229	-144.623	79.9894	-63.7015	17.2776	-172.479	219.256	-140.006	235.114	-126.361	-60.0857	-94.9399	282.148	-82.2229	186.642	-109.116	101.481	-68.9885	-124.644	55.9849	99.0986	-103.855	67.0126	-131.381	77.7865
326	5	-27.6073	2.36657	4.33	58.3703	62.7155	-96.0739	-168.373	-58.4484	145.579	54.0444	43.1414	56.0488	87.2229	-144.623	79.9894	-63.7015	17.2776	-172.409	219.463	-140.255	235.406	-126.619	-60.1468	-95.4836	283.099	-82.8747	184.642	-107.52	101.355	-69.0087	-124.512	55.8019	99.1734	-103.897	67.044	-131.433	77.7858
326	6	-24.1907	2.3639	4.32721	58.4182	62.763	-96.0739	-168.373	-58.4484	145.579	54.0444	43.1414	56.0488	87.2229	-144.623	79.9894	-63.7015	17.2776	-172.409	219.463	-140.255	235.406	-126.619	-60.1468	-96.0849	284.161	-83.5979	182.642	-105.784	101.215	-68.8958	-124.181	55.5574	99.1972	-104.031	66.8301	-131.336	77.8543
327	1	-25.6219	2.36446	4.32919	58.4419	62.6854	-96.0444	-168.745	-58.2802	145.417	54.3535	42.9972	56.0488	87.2229	-144.623	79.9894	-63.7015	17.2776	-172.364	219.603	-140.447	235.56	-126.748	-60.194	-95.57	283.311	-83.0413	184.642	-107.36	101.329	-68.8958	-124.181	55.5574	99.1972	-104.031	66.8301	-131.336	77.8543
327	2	-30.285	2.37	4.33416	58.4505	62.6053	-96.0454	-168.676	-58.3269	145.433	54.3237	43.0146	56.0503	87.1998	-144.601	80.006	-63.7183	17.3167	-172.379	219.597	-140.438	235.561	-126.749	-60.1907	-94.9148	282.182	-82.2906	186.642	-109.213	101.48	-68.8944	-124.168	55.5675	99.1737	-104.02	66.8156	-131.336	77.8543
327	3	-29.7209	2.36954	4.33325	58.4319	62.6877	-96.0454	-168.676	-58.3269	145.433	54.3237	43.0146	56.0502	87.2013	-144.602	80.0062	-63.7181	17.3159	-172.361	219.568	-140.393	235.493	-126.682	-60.1851	-95.4677	283.157	-82.9523	184.642	-107.621	101.345	-68.8902	-124.153	55.611	99.1623	-104.03	66.7804	-131.336	77.8543
327	4	-23.0088	2.36699	4.3309	58.145	62.8037	-96.0454	-168.676	-58.3269	145.433	54.3237	43.0146	56.0502	87.2013	-144.602	80.0062	-63.7181	17.3159	-172.321	219.397	-140.212	235.383	-126.523	-60.2303	-95.4211	283.274	-82.9349	184.971	-107.499	101.358	-69.1012	-126.153	56.5149	99.5035	-103.955	67.3837	-131.336	77.8543
327	5	-14.3333	2.37964	4.33521	58.1663	63.0206	-96.1644	-169.296	-57.6507	145.48	54.2395	42.8774	56.2416	87.5334	-146.175	80.9675	-65.0004	18.0619	-172.161	220.516	-141.669	236.672	-127.507	-61.1029	-93.7955	281.753	-81.3253	186.188	-108.813	101.747	-69.0788	-126.528	57.389	98.416	-103.096	67.3716	-131.766	77.8588
327	6	-14.1742	2.38071	4.33683	58.1861	62.9378	-96.1644	-169.296	-57.6507	145.48	54.2395	42.8774	56.2416	87.5334	-146.175	80.9675	-65.0004	18.0619	-172.161	220.516	-141.669	236.672	-127.507	-61.1029	-93.2485	280.808	-80.695	188.188	-110.4	101.881	-69.0777	-126.525	57.3868	98.4165	-103.097	67.3692	-131.76	77.8617
328	1	-15.5983	2.37865	4.33565	58.1884	63.0418	-96.1149	-169.754	-57.475	145.256	54.6655	42.6927	56.2416	87.5334	-146.175	80.9675	-65.0004	18.0619	-172.099	220.718	-141.949	236.901	-127.696	-61.1781	-93.8346	281.892	-81.4483	186.188	-108.807	101.733	-69.0777	-126.525	57.3868	98.4165	-103.097	67.3692	-131.76	77.8617
328	2	-15.2369	2.37783	4.3342	58.1729	63.1161	-96.117	-169.495	-57.6504	145.309	54.5613	42.7567	56.2448	87.4808	-146.123	81.0045	-65.0375	18.1498	-172.164	220.689	-141.909	236.904	-127.704	-61.1633	-94.3749	282.865	-82.1243	184.188	-107.195	101.596	-69.0777	-126.525	57.3868	98.4165	-103.097	67.3692	-131.76	77.8617
328	3	-15.3298	2.37923	4.33611	58.1842	63.027	-96.1166	-169.463	-57.6729	145.312	54.5522	42.7653	56.2448	87.481	-146.123	81.0045	-65.0375	18.1498	-172.156	220.675	-141.886	236.87	-127.671	-61.1601	-93.8303	281.913	-81.4817	186.188	-108.772	101.725	-69.0765	-126.521	57.3998	98.4132	-103.1	67.3591	-131.76	77.8617
328	4	-8.04622	2.37685	4.33379	57.8986	63.1449	-96.1166	-169.463	-57.6729	145.312	54.5522	42.7653	56.2448	87.481	-146.123	81.0045	-65.0375	18.1498	-172.094	220.508	-141.715	236.781	-127.52	-61.2206	-93.7857	282.036	-81.4669	186.526	-108.642	101.737	-69.2857	-128.521	58.3127	98.7881	-103.062	67.951	-131.76	77.8617
328	5	-7.83207	2.37546	4.33196	57.9318	63.232	-96.1166	-169.463	-57.6729	145.312	54.5522	42.7653	56.2448	87.481	-146.123	81.0045	-65.0375	18.1498	-172.032	220.696	-141.941	237.066	-127.773	-61.2796	-94.3275	283.005	-82.1417	184.526	-107.039	101.608	-69.3072	-128.373	58.1111	98.8696	-103.108	67.9839	-131.814	77.8612
328	6	-7.11729	2.37896	4.33464	58.2554	62.992	-96.1166	-169.463	-57.6729	145.312	54.5522	42.7653	56.2448	87.481	-146.123	81.0045	-65.0375	18.1498	-172.032	220.696	-141.941	237.066	-127.773	-61.2796	-94.3275	283.005	-82.1417	184.526	-107.039	101.608	-68.5239	-126.373	56.5604	99.2369	-104.132	66.2749	-130.811	78.3171
329	1	-13.3415	2.37486	4.33574	58.361	63.1794	-95.9113	-171.463	-56.8741	144.367	56.3544	41.9753	56.2448	87.481	-146.123	81.0045	-65.0375	18.1498	-171.607	222.111	-143.903	238.683	-129.108	-61.8101	-94.3275	283.005	-82.1417	184.526	-107.039	101.608	-68.5239	-126.373	56.5604	99.2369	-104.132	66.2749	-130.811	78.3171
329	2	-19.5883	2.39824	4.35311	58.3122	63.1198	-95.9113	-171.384	-56.9295	144.381	56.3253	41.9945	56.2459	87.4623	-146.105	81.0176	-65.0507	18.1811	-171.624	222.104	-143.894	238.684	-129.111	-61.8064	-93.1169	281.008	-80.6939	186.526	-109.029	101.898	-68.5239	-126.373	56.5604	99.2369	-104.132	66.2749	-130.811	78.3171
329	3	-19.2448	2.39785	4.35227	58.2903	63.1974	-95.9087	-171.26	-57.0184	144.39	56.293	42.0271	56.2459	87.4632	-146.106	81.0177	-65.0505	18.1806	-171.6	222.061	-143.828	238.587	-129.016	-61.7968	-93.6655	281.993	-81.3681	184.526	-107.43	101.763	-68.5183	-126.356	56.6144	99.2241	-104.146	66.2317	-130.811	78.3171
329	4	-12.8592	2.39493	4.34999	58.0082	63.3237	-95.9087	-171.26	-57.0184	144.39	56.293	42.0271	56.2459	87.4632	-146.106	81.0177	-65.0505	18.1806	-171.561	221.979	-143.746	238.546	-128.938	-61.8329	-93.6248	282.106	-81.3548	184.841	-107.314	101.774	-68.7291	-128.356	57.5207	99.615	-104.118	66.8308	-130.811	78.3171
329	5	-4.38923	2.3787	4.33498	57.7857	63.1418	-96.0907	-171.763	-56.353	144.638	55.94	41.9091	56.4686	87.2291	-146.802	82.1308	-66.4691	18.5839	-172.707	220.796	-142.596	237.147	-127.408	-62.6729	-91.8444	280.425	-79.6004	186.326	-108.864	102.542	-68.7369	-128.511	58.0952	98.7751	-103.454	66.7661	-131.16	78.3229
329	6	-4.19472	2.37967	4.3358	57.8691	63.0779	-96.0907	-171.763	-56.353	144.638	55.94	41.9091	56.4686	87.2291	-146.802	82.1308	-66.4691	18.5839	-172.707	220.796	-142.596	237.147	-127.408	-62.6729	-91.8444	280.425	-79.6004	186.326	-108.864	102.542	-68.4344	-128.015	57.6947	99.0813	-103.931	65.8384	-130.442	78.485
330	1	-28.6388	2.37829	4.33435	57.8573	63.1605	-96.0776	-171.841	-56.3317	144.591	56.0267	41.8771	56.4686	87.2291	-146.802	82.1308	-66.4691	18.5839	-172.706	220.801	-142.603	237.152	-127.412	-62.6749	-92.4056	281.452	-80.312	184.326	-107.269	102.402	-68.4344	-128.015	57.6947	99.0813	-103.931	65.8384	-130.442	78.485
330	2	-30.7154	2.39085	4.34479	57.8409	63.0969	-96.0775	-171.784	-56.3716	144.601	56.0063	41.891	56.4696	87.2114	-146.784	82.143	-66.4813	18.6134	-172.724	220.792	-142.591	237.153	-127.414	-62.6706	-91.5206	279.875	-79.2425	186.326	-109.256	102.614	-68.4344	-128.015	57.6947	99.0813	-103.931	65.8384	-130.442	78.485
330	3	-30.894	2.39028	4.34383	57.8191	63.176	-96.0775	-171.784	-56.3716	144.601	56.0063	41.891	56.4696	87.2117	-146.784	82.143	-66.4812	18.6133	-172.707	220.765	-142.549	237.089	-127.351	-62.6635	-92.0648	280.86	-79.9194	184.326	-107.654	102.479	-68.4303	-128.006	57.74	99.068	-103.938	65.8052	-130.442	78.485
330	4	-29.7317	2.38675	4.34168	57.5392	63.3125	-96.0775	-171.784	-56.3716	144.601	56.0063	41.891	56.4698	87.2104	-146.783	82.1434	-66.482	18.6136	-172.707	220.764	-142.548	237.088	-127.351	-62.6639	-92.0308	280.966	-79.9101	184.613	-107.548	102.487	-68.6438	-130.006	58.6388	99.5118	-103.956	66.4063	-130.442	78.485
330	5	-15.4057	2.39157	4.33881	57.6209	63.6085	-96.334	-172.66	-55.2119	144.765	55.6429	41.7276	56.5932	87.8904	-148.642	82.9832	-67.5147	19.2341	-172.661	221.971	-144.131	238.435	-128.447	-63.5192	-90.3177	279.151	-78.0505	186.273	-109.263	102.906	-68.6112	-130.376	59.6794	98.2916	-103.024	66.3186	-130.907	78.4852
330	6	-15.4022	2.3912	4.33865	57.5779	63.6382	-96.334	-172.66	-55.2119	144.765	55.6429	41.7276	56.5932	87.8904	-148.642	82.9832	-67.5147	19.2341	-172.661	221.971	-144.131	238.435	-128.447	-63.5192	-90.3177	279.151	-78.0505	186.273	-109.263	102.906	-68.5848	-130.665	59.886	98.5135	-103.165	65.911	-130.442	78.485
331	1	-16.275	2.38973	4.33717	57.564	63.7176	-96.3153	-172.714	-55.2183	144.716	55.7349	41.7006	56.5932	87.8904	-148.642	82.9832	-67.5147	19.2341	-172.66	221.973	-144.134	238.438	-128.449	-63.5203	-90.8779	280.183	-78.7699	184.273	-107.66	102.764	-68.5848	-130.665	59.886	98.5135	-103.165	65.911	-130.442	78.485
331	2	-18.1524	2.40676	4.35102	57.5344	63.6641	-96.3151	-172.676	-55.245	144.722	55.7221	41.7099	56.5944	87.8685	-148.62	82.998	-67.5294	19.2703	-172.678	221.965	-144.123	238.438	-128.451	-63.5162	-89.8541	278.336	-77.5106	186.273	-109.65	103.012	-68.5835	-130.653	59.8972	98.4898	-103.153	65.8964	-130.442	78.485
331	3	-18.4792	2.40609	4.34998	57.5099	63.74	-96.3143	-172.644	-55.2678	144.724	55.7144	41.7183	56.5944	87.8686	-148.62	82.998	-67.5294	19.2703	-172.661	221.937	-144.08	238.373	-128.388	-63.5085	-90.3923	279.319	-78.188	184.273	-108.043	102.878	-68.5797	-130.647	59.9389	98.4782	-103.16	65.867	-130.442	78.485
331	4	-17.4178	2.40251	4.34783	57.2304	63.8769	-96.3143	-172.644	-55.2678	144.724	55.7144	41.7183	56.5944	87.8686	-148.62	82.998	-67.5294	19.2703	-172.661	221.937	-144.08	238.373	-128.388	-63.5086	-90.361	279.43	-78.1818	184.565	-107.934	102.886	-68.7952	-132.647	60.8432	98.9617	-103.22	66.4566	-130.442	78.485
331	5	-2.11213	2.39659	4.34155	57.311	64.0991	-96.4871	-173.197	-54.5134	144.885	55.4096	41.6214	56.6787	88.2979	-149.931	83.6254	-68.2961	19.7273	-172.736	223.17	-145.721	239.367	-129.115	-64.5117	-88.8737	277.992	-76.6437	185.854	-109.265	103.252	-68.7776	-132.858	61.5042	98.1473	-102.592	66.3771	-130.742	78.4853
331	6	-1.54289	2.39766	4.34318	57.3349	64.0242	-96.4871	-173.197	-54.5134	144.885	55.4096	41.6214	56.6787	88.2979	-149.931	83.6254	-68.2961	19.7273	-172.736	223.17	-145.721	239.367	-129.115	-64.5117	-88.3489	277.044	-75.9947	187.854	-110.875	103.382	-68.777	-132.864	61.5086	98.1521	-102.595	66.3683	-130.725	78.4853
332	1	-17.7342	2.39	4.34302	57.443	64.197	-96.0301	-174.054	-54.9879	143.825	57.4096	41.1208	56.6787	88.2979	-149.931	83.6254	-68.2961	19.7273	-172.52	224.345	-147.4	240.796	-130.261	-65.1586	-88.3489	277.044	-75.9947	187.854	-110.875	103.382	-68.777	-132.864	61.5086	98.1521	-102.595	66.3683	-130.725	78.4853
332	2	-18.7269	2.391	4.34262	57.4203	64.2496	-96.0266	-173.787	-55.1785	143.86	57.3283	41.1842	56.6856	88.1684	-149.798	83.7112	-68.3812	19.9393	-172.632	224.298	-147.332	240.796	-130.27	-65.1329	-88.8614	278.033	-76.7165	185.854	-109.2	103.239	-68.769	-132.784	61.5828	97.9955	-102.516	66.2739	-130.725	78.4853
332	3	-19.0473	2.39021	4.34146	57.3976	64.3252	-96.0266	-173.787	-55.1785	143.86	57.3283	41.1842	56.6856	88.1684	-149.798	83.7112	-68.3812	19.9393	-172.619	224.275	-147.297	240.746	-130.221	-65.1261	-89.3975	279.027	-77.4064	183.854	-107.591	103.104	-68.7659	-132.78	61.616	97.986	-102.52	66.2509	-130.725	78.4853
332	4	-17.7399	2.38677	4.33943	57.1191	64.4627	-96.0266	-173.787	-55.1785	143.86	57.3283	41.1842	56.6856	88.1684	-149.798	83.7112	-68.3812	19.9393	-172.619	224.275	-147.297	240.746	-130.221	-65.1261	-89.3677	279.139	-77.4017	184.15	-107.481	103.111	-68.9808	-134.78	62.5289	98.4949	-102.609	66.8281	-130.725	78.4853
332	5	-20.7532	2.40908	4.35619	57.0883	64.4146	-96.0266	-173.787	-55.1785	143.86	57.3283	41.1842	56.6856	88.1684	-149.798	83.7112	-68.3812	19.9393	-172.616	224.285	-147.309	240.763	-130.237	-65.1296	-88.2168	277.139	-75.9487	186.146	-109.473	103.399	-68.9855	-134.746	62.4842	98.5126	-102.619	66.8355	-130.738	78.4851
332	6	-20.1577	2.41014	4.35781	57.1143	64.3413	-96.0266	-173.787	-55.1785	143.86	57.3283	41.1842	56.6856	88.1684	-149.798	83.7112	-68.3812	19.9393	-172.616	224.285	-147.309	240.763	-130.237	-65.1296	-87.6963	276.204	-75.3092	188.146	-111.086	103.527	-68.9847	-134.755	62.4902	98.5192	-102.624	66.8234	-130.716	78.4851
333	1	-30.6765	2.40253	4.35786	57.2396	64.5318	-95.5899	-174.859	-55.4592	142.808	59.3283	40.6439	56.6856	88.1684	-149.798	83.7112	-68.3812	19.9393	-172.383	225.482	-149.041	242.317	-131.495	-65.7996	-87.6963	276.204	-75.3092	188.146	-111.086	103.527	-68.9847	-134.755	62.4902	98.5192	-102.624	66.8234	-130.716	78.4851
333	2	-31.7624	2.40381	4.35757	57.2156	64.5806	-95.5832	-174.45	-55.7551	142.857	59.2116	40.7381	56.6934	88.022	-149.647	83.8081	-68.4774	20.1787	-172.497	225.436	-148.974	242.319	-131.505	-65.7737	-88.2045	277.186	-76.0289	186.146	-109.405	103.385	-68.9773	-134.66	62.5757	98.3347	-102.529	66.714	-130.716	78.4851
333	3	-32.1395	2.40318	4.35659	57.1889	64.6539	-95.5832	-174.45	-55.7551	142.857	59.2116	40.7381	56.6934	88.0221	-149.647	83.8081	-68.4774	20.1787	-172.48	225.406	-148.928	242.253	-131.441	-65.7645	-88.7383	278.176	-76.7167	184.146	-107.793	103.252	-68.9732	-134.653	62.6247	98.3211	-102.536	66.6795	-130.716	78.4851
333	4	-30.7649	2.39969	4.35455	56.9105	64.7942	-95.5832	-174.45	-55.7551	142.857	59.2116	40.7381	56.6934	88.022	-149.647	83.8081	-68.4774	20.1788	-172.48	225.406	-148.928	242.253	-131.441	-65.7645	-88.7097	278.291	-76.7134	184.443	-107.682	103.259	-69.1804	-136.653	63.557	98.8426	-102.647	67.237	-130.716	78.4851
333	5	-26.2952	2.37742	4.33715	56.8876	64.8069	-95.6222	-174.6	-55.5805	142.905	59.1472	40.7041	56.7532	88.0229	-149.999	84.1385	-68.8973	20.3617	-173.106	225.856	-149.908	242.294	-130.993	-67.5078	-86.7685	276.38	-74.7849	186.296	-109.554	103.875	-69.1821	-136.71	63.7573	98.5772	-102.44	67.2155	-130.834	78.4874
333	6	-26.3098	2.37712	4.33703	56.85	64.8337	-95.6222	-174.6	-55.5805	142.905	59.1472	40.7041	56.7532	88.0229	-149.999	84.1385	-68.8973	20.3617	-173.106	225.856	-149.908	242.294	-130.993	-67.5078	-86.7685	276.38	-74.7849	186.296	-109.554	103.875	-69.1614	-136.961	63.9452	98.7706	-102.565	66.8671	-130.442	78.485
334	1	-27.2011	2.37571	4.33554	56.8308	64.9073	-95.6007	-174.709	-55.5498	142.847	59.256	40.6712	56.7532	88.0229	-149.999	84.1385	-68.8973	20.3617	-173.106	225.856	-149.908	242.294	-130.993	-67.508	-87.3127	277.403	-75.5118	184.296	-107.926	103.734	-69.1614	-136.961	63.9452	98.7706	-102.565	66.8671	-130.442	78.485
334	2	-23.5137	2.38216	4.33146	56.6496	64.7613	-95.6268	-174.814	-55.4372	142.883	59.2171	40.6434	56.8654	87.7025	-150.029	84.615	-69.5401	20.6143	-173.597	224.695	-148.983	241.538	-129.676	-68.9169	-85.3598	275.483	-73.5762	186.147	-109.799	104.431	-69.1656	-137.164	64.3514	98.3133	-102.211	66.875	-130.64	78.4953
334	3	-23.9844	2.38158	4.33055	56.6195	64.8311	-95.6266	-174.803	-55.4445	142.883	59.2147	40.6461	56.8654	87.7025	-150.029	84.615	-69.5401	20.6143	-173.578	224.661	-148.929	241.462	-129.604	-68.9035	-85.8897	276.498	-74.2917	184.147	-108.175	104.293	-69.1619	-137.164	64.4088	98.2931	-102.211	66.8391	-130.64	78.4953
334	4	-22.3525	2.37799	4.32851	56.3389	64.9679	-95.6266	-174.803	-55.4445	142.883	59.2147	40.6461	56.8654	87.7025	-150.029	84.615	-69.5401	20.6143	-173.578	224.661	-148.929	241.462	-129.604	-68.9035	-85.8661	276.619	-74.2932	184.452	-108.06	104.299	-69.3693	-139.164	65.3256	98.9009	-102.401	67.4008	-130.64	78.4953
334	5	-19.4388	2.3696	4.32028	56.7431	64.832	-95.6205	-174.746	-55.497	142.851	59.2435	40.6563	56.8657	87.8087	-150.144	84.6455	-69.5608	20.6122	-173.332	225.613	-150.032	243.503	-131.51	-69.2533	-86.3009	277.329	-74.8699	183.74	-107.347	104.19	-69.6045	-137.624	62.9386	100.218	-103.477	69.3377	-131.998	78.5012
334	6	-19.5447	2.3684	4.31981	56.5858	64.9425	-95.6205	-174.746	-55.497	142.851	59.2435	40.6563	56.8657	87.8087	-150.144	84.6455	-69.5608	20.6122	-173.332	225.613	-150.032	243.503	-131.51	-69.2533	-86.3009	277.329	-74.8699	183.74	-107.347	104.19	-69.5167	-138.652	63.7289	101.012	-104	67.9431	-130.442	78.485
335	1	-20.9065	2.36749	4.31962	56.594	64.9537	-95.5536	-174.948	-55.4825	142.72	59.4945	40.5991	56.8657	87.8087	-150.144	84.6455	-69.5608	20.6122	-173.376	225.648	-150.097	243.605	-131.592	-69.3104	-86.3009	277.329	-74.8699	183.74	-107.347	104.19	-69.5167	-138.652	63.7289	101.012	-104	67.9431	-130.442	78.485
335	2	-23.3484	2.38535	4.33393	56.5657	64.9101	-95.5529	-174.905	-55.5139	142.725	59.4823	40.609	56.8669	87.7862	-150.121	84.6602	-69.5754	20.649	-173.393	225.641	-150.087	243.605	-131.593	-69.3064	-85.2706	275.396	-73.5265	185.74	-109.337	104.447	-69.5165	-138.638	63.74	100.985	-103.985	67.9285	-130.442	78.485
335	3	-23.8253	2.38469	4.33295	56.5365	64.9815	-95.5529	-174.905	-55.5139	142.725	59.4823	40.609	56.8669	87.7862	-150.121	84.6602	-69.5754	20.649	-173.376	225.612	-150.041	243.54	-131.531	-69.295	-85.7966	276.397	-74.2304	183.74	-107.716	104.313	-69.514	-138.636	63.7943	100.965	-103.985	67.8936	-130.442	78.485
335	4	-22.1193	2.38121	4.33098	56.256	65.1232	-95.5529	-174.905	-55.5139	142.725	59.4823	40.609	56.8669	87.7862	-150.121	84.6602	-69.5754	20.649	-173.376	225.612	-150.041	243.54	-131.531	-69.295	-85.7734	276.518	-74.232	184.044	-107.604	104.318	-69.6971	-140.636	64.7443	101.577	-104.197	68.422	-130.442	78.485
335	5	-16.1876	2.36652	4.32519	56.197	65.0758	-95.6092	-175.096	-55.2739	142.804	59.3718	40.5665	56.9269	87.8191	-150.656	85.0816	-70.1074	20.9032	-174.109	226.102	-150.869	242.733	-130.453	-70.6096	-83.751	274.461	-72.1988	186.177	-109.703	104.886	-69.699	-140.695	64.9817	101.226	-103.918	68.3656	-130.555	78.4885
335	6	-15.4308	2.36749	4.32676	56.2259	65.0092	-95.6092	-175.096	-55.2739	142.804	59.3718	40.5665	56.9269	87.8191	-150.656	85.0816	-70.1074	20.9032	-174.109	226.102	-150.869	242.733	-130.453	-70.6096	-83.2458	273.519	-71.5437	188.177	-111.336	105.015	-69.6983	-140.715	64.9974	101.239	-103.926	68.3429	-130.516	78.4873
336	1	-14.7418	2.36429	4.32507	56.2301	65.0022	-95.5536	-174.948	-55.4825	142.72	59.4945	40.5991	56.937	87.8313	-150.757	85.1545	-70.1993	20.9445	-174.133	226.112	-150.886	242.715	-130.43	-70.6418	-83.2636	273.513	-71.5524	188.264	-111.383	105.009	-69.6983	-140.715	64.9974	101.239	-103.926	68.3429	-130.516	78.4873
336	2	-16.0378	2.36573	4.32498	56.2016	65.0408	-95.5488	-174.666	-55.6866	142.752	59.4161	40.6638	56.9452	87.6687	-150.587	85.2597	-70.3027	21.2096	-174.274	226.053	-150.8	242.711	-130.436	-70.6093	-83.7557	274.519	-72.3103	186.264	-109.671	104.863	-69.6979	-140.61	65.085	101.026	-103.808	68.2296	-130.516	78.4873
336	3	-16.5625	2.36533	4.32428	56.1677	65.1085	-95.5487	-174.662	-55.6899	142.752	59.4149	40.6651	56.9452	87.6687	-150.587	85.2597	-70.3027	21.2096	-174.25	226.01	-150.734	242.619	-130.349	-70.5915	-84.283	275.545	-73.0408	184.264	-108.038	104.724	-69.6949	-140.611	65.1622	100.994	-103.803	68.1822	-130.516	78.4873
336	4	-14.5593	2.36195	4.32242	55.8862	65.2508	-95.5487	-174.662	-55.6899	142.752	59.4149	40.6651	56.9452	87.6687	-150.587	85.2597	-70.3027	21.2096	-174.25	226.01	-150.734	242.619	-130.349	-70.5915	-84.2626	275.668	-73.0448	184.57	-107.923	104.729	-69.8754	-142.611	66.1167	101.646	-104.056	68.703	-130.516	78.4873
336	5	-13.2907	2.35732	4.31808	55.8995	65.3058	-95.5487	-174.662	-55.6899	142.752	59.4149	40.6651	56.9452	87.6687	-150.587	85.2597	-70.3027	21.2096	-174.229	226.076	-150.811	242.737	-130.456	-70.6156	-84.8652	276.822	-73.865	182.57	-106.025	104.578	-69.8899	-142.496	65.9695	101.7	-104.088	68.7253	-130.603	78.4871
336	6	-13.3016	2.3572	4.31803	55.8831	65.3179	-95.5487	-174.662	-55.6899	142.752	59.4149	40.6651	56.9452	87.6687	-150.587	85.2597	-70.3027	21.2096	-174.229	226.076	-150.811	242.737	-130.456	-70.6156	-84.8652	276.822	-73.865	182.57	-106.025	104.578	-69.8815	-142.603	66.0546	101.784	-104.143	68.5793	-130.442	78.485
337	1	-13.3135	2.35763	4.31848	55.8864	65.2997	-95.5536	-174.948	-55.4825	142.72	59.4945	40.5991	56.9452	87.6687	-150.587	85.2597	-70.3027	21.2096	-174.256	226.065	-150.794	242.736	-130.457	-70.6093	-84.7461	276.599	-73.7111	183.023	-106.384	104.607	-69.8815	-142.603	66.0546	101.784	-104.143	68.5793	-130.442	78.485
337	2	-12.9945	2.35919	4.32034	55.9019	65.2126	-95.5512	-174.804	-55.5865	142.736	59.4545	40.6321	56.9476	87.6204	-150.536	85.2909	-70.3335	21.2884	-174.335	226.031	-150.746	242.734	-130.461	-70.591	-84.2228	275.611	-73.0255	185.023	-107.977	104.737	-69.8815	-142.603	66.0546	101.784	-104.143	68.5793	-130.442	78.485
337	3	-13.4476	2.35836	4.31917	55.8771	65.2855	-95.5512	-174.804	-55.5865	142.736	59.4545	40.6321	56.9476	87.6204	-150.536	85.2909	-70.3335	21.2884	-174.323	226.01	-150.713	242.688	-130.417	-70.5821	-84.7461	276.624	-73.7445	183.023	-106.353	104.6	-69.8804	-142.604	66.0935	101.768	-104.14	68.5555	-130.442	78.485
337	4	-11.166	2.35524	4.31748	55.5955	65.4329	-95.5512	-174.804	-55.5865	142.736	59.4545	40.6321	56.9476	87.6204	-150.536	85.2909	-70.3335	21.2884	-174.323	226.01	-150.713	242.688	-130.417	-70.5821	-84.7247	276.745	-73.7471	183.333	-106.242	104.605	-70.0506	-144.604	67.079	102.418	-104.405	69.0469	-130.442	78.485
337	5	-13.4353	2.36543	4.32608	55.5964	65.3773	-95.5512	-174.804	-55.5865	142.736	59.4545	40.6321	56.9476	87.6204	-150.536	85.2909	-70.3335	21.2884	-174.323	226.01	-150.713	242.688	-130.417	-70.5821	-83.9269	275.215	-72.6717	185.333	-108.236	104.813	-70.0543	-144.574	67.0408	102.432	-104.413	69.0525	-130.455	78.485
337	6	-13.0984	2.36597	4.32688	55.609	65.3423	-95.5512	-174.804	-55.5865	142.736	59.4545	40.6321	56.9476	87.6204	-150.536	85.2909	-70.3335	21.2884	-174.323	226.01	-150.713	242.688	-130.417	-70.5821	-83.6729	274.736	-72.3364	186.329	-109.046	104.878	-70.0537	-144.579	67.0447	102.436	-104.416	69.0448	-130.442	78.485
338	1	-13.2241	2.3659	4.3267	55.6054	65.3509	-95.5536	-174.948	-55.4825	142.72	59.4945	40.5991	56.9476	87.6204	-150.536	85.2909	-70.3335	21.2884	-174.333	226.006	-150.707	242.687	-130.417	-70.5797	-83.7381	274.866	-72.4317	186.07	-108.829	104.86	-70.0537	-144.579	67.0447	102.436	-104.416	69.0448	-130.442	78.485
338	2	-13.9314	2.36507	4.32528	55.5775	65.4093	-95.5512	-174.808	-55.5841	142.736	59.4554	40.6313	56.9504	87.5651	-150.478	85.3267	-70.3687	21.3785	-174.401	225.977	-150.665	242.685	-130.42	-70.5641	-84.2428	275.865	-73.1621	184.07	-107.166	104.722	-70.0537	-144.579	67.0447	102.436	-104.416	69.0448	-130.442	78.485
338	3	-14.3777	2.38414	4.34366	55.3733	65.474	-95.5488	-174.689	-55.6671	142.741	59.4266	40.6621	56.9504	87.5651	-150.478	85.3267	-70.3687	21.3785	-174.072	225.407	-149.778	241.45	-129.246	-70.3246	-84.2429	275.865	-73.1623	184.07	-107.166	104.722	-70.0159	-144.584	69.0447	101.597	-104.267	67.8192	-130.442	78.485
338	4	-12.1288	2.38094	4.34193	55.0915	65.625	-95.5488	-174.689	-55.6671	142.741	59.4266	40.6621	56.9504	87.5651	-150.478	85.3267	-70.3687	21.3785	-174.072	225.407	-149.778	241.45	-129.246	-70.3246	-84.2225	275.989	-73.1661	184.378	-107.052	104.726	-70.1976	-146.584	70.0454	102.253	-104.54	68.3006	-130.442	78.485
338	5	-9.84158	2.37403	4.33571	55.1187	65.6411	-95.5488	-174.689	-55.6671	142.741	59.4266	40.6621	56.9504	87.5651	-150.478	85.3267	-70.3687	21.3785	-174.072	225.407	-149.778	241.45	-129.246	-70.3246	-84.8964	277.285	-74.0911	182.384	-105.052	104.556	-70.224	-146.363	69.7654	102.353	-104.598	68.3426	-130.778	78.4844
338	6	-10.0923	2.37256	4.33395	55.1078	65.7215	-95.5488	-174.689	-55.6671	142.741	59.4266	40.6621	56.9504	87.5651	-150.478	85.3267	-70.3687	21.3785	-174.072	225.407	-149.778	241.45	-129.246	-70.3246	-85.4217	278.31	-74.8222	180.384	-103.448	104.422	-70.2236	-146.367	69.7683	102.357	-104.6	68.3368	-130.764	78.4844
339	1	-10.2914	2.37257	4.33397	55.1089	65.7234	-95.5536	-174.948	-55.4825	142.72	59.4945	40.5991	56.9504	87.5651	-150.478	85.3267	-70.3687	21.3785	-174.094	225.409	-149.782	241.469	-129.265	-70.3243	-85.4217	278.31	-74.8222	180.384	-103.448	104.422	-70.2236	-146.367	69.7683	102.357	-104.6	68.3368	-130.764	78.4844
339	2	-11.3827	2.37831	4.33819	55.1257	65.5998	-95.5445	-174.415	-55.8684	142.781	59.3462	40.7216	56.9641	87.2946	-150.195	85.5016	-70.5409	21.8195	-174.383	225.285	-149.603	241.461	-129.28	-70.2576	-84.8841	277.323	-74.1611	182.384	-104.99	104.547	-70.2255	-146.171	69.9306	101.947	-104.369	68.1297	-130.764	78.4844
339	3	-10.8342	2.38078	4.34113	55.1297	65.5232	-95.5443	-174.408	-55.8734	142.781	59.3445	40.7234	56.9641	87.2946	-150.195	85.5016	-70.5409	21.8195	-174.356	225.239	-149.532	241.363	-129.186	-70.2386	-84.3721	276.352	-73.4795	184.384	-106.593	104.675	-70.2223	-146.175	70.0483	101.9	-104.362	68.06	-130.764	78.4844
339	4	-8.2815	2.37779	4.33953	54.848	65.679	-95.5443	-174.408	-55.8734	142.781	59.3445	40.7234	56.9641	87.2946	-150.195	85.5016	-70.5409	21.8195	-174.356	225.239	-149.532	241.363	-129.186	-70.2386	-84.3514	276.475	-73.4826	184.692	-106.481	104.679	-70.3978	-148.175	71.0746	102.552	-104.641	68.5201	-130.764	78.4844
339	5	-8.69914	2.37649	4.33784	54.8376	65.7462	-95.5443	-174.408	-55.8734	142.781	59.3445	40.7234	56.9641	87.2946	-150.195	85.5016	-70.5409	21.8195	-174.356	225.239	-149.532	241.363	-129.186	-70.2386	-84.865	277.47	-74.201	182.692	-104.853	104.55	-70.4033	-148.128	71.0153	102.573	-104.653	68.5289	-130.788	78.4844
339	6	-8.75788	2.37628	4.33778	54.8067	65.7698	-95.5443	-174.408	-55.8734	142.781	59.3445	40.7234	56.9641	87.2946	-150.195	85.5016	-70.5409	21.8195	-174.356	225.239	-149.532	241.363	-129.186	-70.2386	-84.865	277.47	-74.201	182.692	-104.853	104.55	-70.3787	-148.332	71.1811	102.757	-104.785	68.2042	-130.442	78.485
340	1	-8.67498	2.37739	4.339	54.8158	65.7197	-95.5536	-174.948	-55.4825	142.72	59.4945	40.5991	56.9641	87.2946	-150.195	85.5016	-70.5409	21.8195	-174.407	225.218	-149.5	241.361	-129.189	-70.2262	-84.5321	276.836	-73.7576	183.959	-105.863	104.634	-70.3787	-148.332	71.1811	102.757	-104.785	68.2042	-130.442	78.485
340	2	-14.7716	2.39235	4.34734	54.8489	65.5907	-95.5194	-172.948	-56.9308	142.947	58.9379	41.059	57.0104	86.3759	-149.233	86.0957	-71.1257	23.3173	-175.513	224.739	-148.81	241.331	-129.246	-69.9711	-84.5407	276.849	-73.7694	183.946	-105.85	104.632	-70.3935	-147.578	71.7984	101.174	-103.887	67.4173	-130.442	78.485
340	3	-14.6262	2.41056	4.36462	54.6467	65.6746	-95.5183	-172.859	-56.9922	142.952	58.9147	41.0822	57.0104	86.3759	-149.233	86.0957	-71.1257	23.3173	-175.182	224.207	-147.982	240.162	-128.133	-69.7489	-84.5512	276.865	-73.784	183.931	-105.835	104.629	-70.3275	-147.671	73.7984	100.394	-103.778	66.2421	-130.442	78.485
340	4	-12.0527	2.40756	4.36299	54.3655	65.8334	-95.5183	-172.859	-56.9922	142.952	58.9147	41.0822	57.0104	86.3759	-149.233	86.0957	-71.1257	23.3173	-175.182	224.207	-147.982	240.162	-128.133	-69.7489	-84.5301	276.987	-73.7865	184.241	-105.724	104.634	-70.5281	-149.671	74.8322	101.031	-104.038	66.7011	-130.442	78.485
340	5	-11.771	2.40524	4.36045	54.3668	65.9016	-95.5183	-172.859	-56.9922	142.952	58.9147	41.0822	57.0104	86.3759	-149.233	86.0957	-71.1257	23.3173	-175.171	224.245	-148.027	240.226	-128.19	-69.7621	-85.0737	278.043	-74.5471	182.241	-104.013	104.494	-70.5353	-149.608	74.7521	101.059	-104.054	66.7136	-130.471	78.4849
340	6	-11.7762	2.40522	4.36044	54.3643	65.9036	-95.5183	-172.859	-56.9922	142.952	58.9147	41.0822	57.0104	86.3759	-149.233	86.0957	-71.1257	23.3173	-175.171	224.245	-148.027	240.226	-128.19	-69.7621	-85.0737	278.043	-74.5471	182.241	-104.013	104.494	-70.5333	-149.625	74.7659	101.075	-104.065	66.686	-130.442	78.485
341	1	-13.0386	2.40612	4.36086	54.359	65.8984	-95.5521	-174.859	-55.5467	142.73	59.4698	40.6196	57.0103	86.3769	-149.234	86.0951	-71.125	23.3161	-175.419	224.142	-147.868	240.218	-128.208	-69.6953	-85.0737	278.043	-74.5471	182.241	-104.013	104.494	-70.5333	-149.625	74.7659	101.075	-104.065	66.686	-130.442	78.485
341	2	-13.0078	2.40879	4.36335	54.374	65.807	-95.5496	-174.702	-55.6602	142.748	59.4259	40.6557	57.0147	86.2904	-149.144	86.151	-71.18	23.4571	-175.518	224.098	-147.805	240.215	-128.213	-69.6725	-84.5461	277.038	-73.8447	184.241	-105.603	104.627	-70.5312	-149.573	74.8152	100.963	-104.005	66.6265	-130.442	78.485
341	3	-12.6799	2.40688	4.36124	54.3566	65.8804	-95.5495	-174.699	-55.6622	142.748	59.4252	40.6565	57.0147	86.2904	-149.144	86.151	-71.18	23.4571	-175.508	224.082	-147.78	240.18	-128.18	-69.666	-85.0979	278.114	-74.6162	182.241	-103.89	104.481	-70.5298	-149.575	74.8508	100.949	-104.003	66.6061	-130.442	78.485
341	4	-9.94836	2.40412	4.35977	54.0756	66.0444	-95.5495	-174.699	-55.6622	142.748	59.4252	40.6565	57.0147	86.2904	-149.144	86.151	-71.18	23.4571	-175.508	224.082	-147.78	240.18	-128.18	-69.666	-85.0755	278.234	-74.617	182.555	-103.783	104.486	-70.7224	-151.575	75.9173	101.578	-104.269	67.0354	-130.442	78.485
341	5	-9.42596	2.40539	4.36148	54.0978	65.9568	-95.5495	-174.699	-55.6622	142.748	59.4252	40.6565	57.0147	86.2904	-149.144	86.151	-71.18	23.4571	-175.508	224.082	-147.78	240.18	-128.18	-69.666	-84.5495	277.211	-73.8925	184.555	-105.392	104.628	-70.7285	-151.521	75.8483	101.602	-104.283	67.0459	-130.488	78.4849
341	6	-9.43666	2.40536	4.36147	54.0937	65.9601	-95.5495	-174.699	-55.6622	142.748	59.4252	40.6565	57.0147	86.2904	-149.144	86.151	-71.18	23.4571	-175.508	224.082	-147.78	240.18	-128.18	-69.666	-84.5495	277.211	-73.8925	184.555	-105.392	104.628	-70.7255	-151.548	75.8709	101.626	-104.301	67.0021	-130.442	78.485
342	1	-9.77321	2.4049	4.3607	54.0854	65.9979	-95.5536	-174.948	-55.4825	142.72	59.4945	40.5991	57.0147	86.2904	-149.144	86.151	-71.18	23.4571	-175.526	224.075	-147.769	240.18	-128.181	-69.6619	-84.8098	277.726	-74.268	183.543	-104.561	104.557	-70.7255	-151.548	75.8709	101.626	-104.301	67.0021	-130.442	78.485
342	2	-14.8706	2.40688	4.36115	54.0342	65.8547	-95.5201	-172.948	-56.9298	142.947	58.9373	41.0594	57.0461	85.6678	-148.492	86.5537	-71.5763	24.4722	-176.802	223.5	-146.948	240.139	-128.241	-69.3671	-84.8098	277.726	-74.268	183.543	-104.561	104.557	-70.7255	-151.548	75.8709	101.626	-104.301	67.0021	-130.442	78.485
342	3	-14.5441	2.42496	4.37806	53.8344	65.8459	-95.5189	-172.846	-57.0004	142.952	58.9115	41.0856	57.0461	85.6678	-148.492	86.5537	-71.5763	24.4722	-176.46	222.994	-146.16	239.008	-127.161	-69.1571	-84.8098	277.726	-74.268	183.543	-104.561	104.557	-70.6667	-151.688	77.8709	100.852	-104.184	65.8618	-130.442	78.485
342	4	-11.7729	2.42225	4.37662	53.5533	65.8298	-95.5189	-172.846	-57.0004	142.952	58.9115	41.0856	57.0461	85.6678	-148.492	86.5537	-71.5763	24.4722	-176.46	222.994	-146.16	239.008	-127.161	-69.1571	-84.7881	277.846	-74.2696	183.854	-104.453	104.562	-70.8678	-153.688	78.9616	101.482	-104.457	66.2757	-130.442	78.485
342	5	-14.2206	2.43	4.37966	53.4168	65.7463	-95.4959	-172.649	-57.1818	142.77	59.0806	41.1187	57.0493	85.9547	-148.823	86.6321	-71.6318	24.4861	-176.498	222.982	-146.145	239.442	-127.626	-69.1643	-84.0945	276.505	-73.3168	185.836	-106.437	104.746	-70.8453	-154.378	79.8785	102.222	-105.391	67.3829	-131.273	78.5014
342	6	-13.4337	2.43094	4.38122	53.4398	65.6746	-95.4959	-172.649	-57.1818	142.77	59.0806	41.1187	57.0493	85.9547	-148.823	86.6321	-71.6318	24.4861	-176.498	222.982	-146.145	239.442	-127.626	-69.1643	-83.5864	275.535	-72.6268	187.836	-108.078	104.881	-70.8444	-154.4	79.8985	102.239	-105.402	67.3537	-131.228	78.5005
343	1	-14.8769	2.43065	4.38025	53.4151	65.7447	-95.5339	-174.163	-56.0628	142.737	59.3531	40.7765	57.0492	85.9567	-148.825	86.6318	-71.6314	24.4852	-176.599	222.943	-146.085	239.493	-127.689	-69.14	-84.0803	276.546	-73.3898	185.836	-106.378	104.738	-70.8444	-154.4	79.8985	102.239	-105.402	67.3537	-131.228	78.5005
343	2	-15.5472	2.42992	4.37883	53.3924	65.8051	-95.5324	-174.049	-56.1444	142.751	59.3201	40.8027	57.0521	85.9001	-148.765	86.6683	-71.6673	24.5772	-176.673	222.908	-146.035	239.489	-127.691	-69.1227	-84.5876	277.571	-74.1511	183.836	-104.708	104.595	-70.8444	-154.4	79.8985	102.239	-105.402	67.3537	-131.228	78.5005
343	3	-12.7934	2.4396	4.38839	53.209	65.5952	-95.5301	-173.903	-56.2471	142.756	59.286	40.8399	57.0521	85.9001	-148.765	86.6683	-71.6673	24.5772	-176.334	222.412	-145.261	238.369	-126.622	-68.9164	-85.1476	278.665	-74.9374	182.623	-103.494	104.447	-70.7676	-154.579	81.8985	101.519	-105.332	66.2285	-131.228	78.5005
343	4	-10.136	2.43704	4.38704	52.9292	65.5816	-95.5301	-173.903	-56.2471	142.756	59.286	40.8399	57.0521	85.9001	-148.765	86.6683	-71.6673	24.5772	-176.334	222.412	-145.261	238.369	-126.622	-68.9164	-85.1253	278.783	-74.9376	182.934	-103.388	104.452	-70.9813	-156.579	83.0308	102.137	-105.603	66.6135	-131.228	78.5005
343	5	17.5694	2.47351	4.40933	53.0075	65.4372	-95.5398	-174.03	-56.1463	142.761	59.3044	40.8039	57.2224	85.4937	-148.553	85.304	-71.3408	25.3786	-176.318	222.497	-145.306	238.746	-126.936	-68.944	-85.1243	278.781	-74.9361	182.935	-103.39	104.452	-71.1311	-155.476	83.5469	102.492	-105.781	67.5174	-133.249	78.5023
343	6	17.2568	2.47245	4.40912	52.8058	65.4107	-95.5398	-174.03	-56.1463	142.761	59.3044	40.8039	57.2224	85.4937	-148.553	85.304	-71.3408	25.3786	-176.318	222.497	-145.306	238.746	-126.936	-68.944	-85.1261	278.784	-74.9386	182.933	-103.387	104.452	-71.0339	-156.808	84.7569	103.568	-106.57	65.5691	-131.249	78.49
344	1	-2.47113	2.47263	4.4093	52.8131	65.4189	-95.5536	-174.948	-55.4825	142.72	59.4945	40.5991	57.2224	85.4937	-148.553	85.304	-71.3408	25.3786	-176.426	222.469	-145.261	238.86	-127.052	-68.93	-85.1261	278.784	-74.9386	182.933	-103.387	104.452	-71.0339	-156.808	84.7569	103.568	-106.57	65.5691	-131.249	78.49
344	2	3.13408	2.47747	4.41406	52.7864	65.3835	-95.5674	-175.017	-55.41	142.735	59.478	40.5823	57.268	85.4484	-148.808	85.5699	-71.6934	25.6104	-176.464	222.969	-146.062	239.032	-126.796	-70.0042	-83.6089	276.716	-72.9046	185.095	-105.506	104.853	-71.033	-156.894	84.9619	103.334	-106.394	65.5581	-131.341	78.4927
344	3	2.71008	2.47682	4.41307	52.762	65.4459	-95.5674	-175.017	-55.41	142.735	59.478	40.5823	57.268	85.4484	-148.808	85.5699	-71.6934	25.6104	-176.442	222.936	-146.011	238.958	-126.726	-69.9898	-84.1365	277.781	-73.6828	183.095	-103.863	104.707	-71.0303	-156.906	85.0343	103.309	-106.39	65.5209	-131.341	78.4927
344	4	3.53191	2.47419	4.41169	52.4826	65.4335	-95.5674	-175.017	-55.41	142.735	59.478	40.5823	57.268	85.4484	-148.808	85.5699	-71.6934	25.6104	-176.442	222.936	-146.011	238.958	-126.726	-69.9898	-84.1161	277.901	-73.6855	183.408	-103.756	104.711	-71.2433	-158.906	86.1859	103.965	-106.704	65.8877	-131.341	78.4927
344	5	2.43567	2.48557	4.4214	52.4694	65.3821	-95.5674	-175.017	-55.41	142.735	59.478	40.5823	57.268	85.4484	-148.808	85.5699	-71.6934	25.6104	-176.442	222.936	-146.011	238.958	-126.726	-69.9899	-83.302	276.295	-72.5316	185.408	-105.755	104.932	-71.2438	-158.901	86.1918	103.967	-106.706	65.8887	-131.344	78.4927
344	6	3.03455	2.48665	4.42304	52.4921	65.3103	-95.5674	-175.017	-55.41	142.735	59.478	40.5823	57.268	85.4484	-148.808	85.5699	-71.6934	25.6104	-176.442	222.936	-146.011	238.958	-126.726	-69.9899	-82.795	275.308	-71.8244	187.408	-107.399	105.07	-71.2429	-158.919	86.2085	103.981	-106.716	65.8632	-131.304	78.4924
345	1	3.1235	2.48633	4.42286	52.4928	65.3099	-95.5536	-174.948	-55.4825	142.72	59.4945	40.5991	57.2707	85.4503	-148.829	85.5859	-71.7145	25.6217	-176.445	222.938	-146.015	238.959	-126.725	-69.9976	-82.795	275.308	-71.8244	187.408	-107.399	105.07	-71.2429	-158.919	86.2085	103.981	-106.716	65.8632	-131.304	78.4924
345	2	2.13985	2.48581	4.42149	52.4625	65.357	-95.5511	-174.801	-55.5887	142.736	59.454	40.6329	57.2752	85.357	-148.73	85.6476	-71.7739	25.7729	-176.569	222.878	-145.929	238.956	-126.731	-69.9688	-83.2882	276.352	-72.6262	185.408	-105.686	104.92	-71.2429	-158.919	86.2085	103.981	-106.716	65.8632	-131.304	78.4924
345	3	1.67104	2.48543	4.42076	52.4333	65.4147	-95.5511	-174.801	-55.5887	142.736	59.454	40.6329	57.2752	85.357	-148.73	85.6476	-71.7739	25.7729	-176.54	222.836	-145.864	238.861	-126.641	-69.9504	-83.8157	277.418	-73.4065	183.408	-104.04	104.774	-71.2397	-158.937	86.3128	103.945	-106.711	65.8096	-131.304	78.4924
345	4	2.58858	2.48288	4.41944	52.1538	65.4028	-95.5511	-174.801	-55.5887	142.736	59.454	40.6329	57.2752	85.357	-148.73	85.6476	-71.7739	25.7729	-176.54	222.836	-145.864	238.861	-126.641	-69.9504	-83.7962	277.538	-73.4098	183.716	-103.933	104.778	-71.4463	-160.937	87.4992	104.601	-107.039	66.1489	-131.304	78.4924
345	5	3.09925	2.48426	4.42125	52.1708	65.3264	-95.5511	-174.801	-55.5887	142.736	59.454	40.6329	57.2752	85.357	-148.73	85.6476	-71.7739	25.7729	-176.54	222.836	-145.864	238.861	-126.641	-69.9504	-83.2713	276.509	-72.6747	185.716	-105.559	104.92	-71.4471	-160.929	87.5088	104.604	-107.041	66.1505	-131.312	78.4923
345	6	3.00607	2.48392	4.42124	52.0814	65.3171	-95.5511	-174.801	-55.5887	142.736	59.454	40.6329	57.2752	85.357	-148.73	85.6476	-71.7739	25.7729	-176.54	222.836	-145.864	238.861	-126.641	-69.9504	-83.2713	276.509	-72.6747	185.716	-105.559	104.92	-71.4139	-161.534	88.0758	105.077	-107.388	65.2943	-130.442	78.485
346	1	2.85921	2.48383	4.42104	52.0786	65.3266	-95.5536	-174.948	-55.4825	142.72	59.4945	40.5991	57.2752	85.357	-148.73	85.6476	-71.7739	25.7729	-176.551	222.83	-145.856	238.861	-126.642	-69.9478	-83.3398	276.651	-72.7815	185.444	-105.33	104.9	-71.4139	-161.534	88.0758	105.077	-107.388	65.2943	-130.442	78.485
346	2	2.17734	2.48293	4.41952	52.0579	65.3885	-95.5521	-174.862	-55.5447	142.73	59.4708	40.6189	57.2777	85.3041	-148.675	85.6826	-71.8076	25.8586	-176.622	222.796	-145.808	238.858	-126.645	-69.9314	-83.845	277.692	-73.5628	183.444	-103.656	104.755	-71.4139	-161.534	88.0758	105.077	-107.388	65.2943	-130.442	78.485
346	3	3.5863	2.47217	4.41056	52.0664	65.4235	-95.5521	-174.862	-55.5447	142.73	59.4708	40.6189	57.2777	85.3041	-148.675	85.6826	-71.8076	25.8586	-176.593	222.754	-145.742	238.764	-126.555	-69.913	-84.6936	279.386	-74.7939	181.448	-101.656	104.525	-71.4104	-161.564	88.2428	105.02	-107.378	65.2093	-130.442	78.485
346	4	4.71851	2.46998	4.40948	51.7876	65.4124	-95.5521	-174.862	-55.5447	142.73	59.4708	40.6189	57.2777	85.3041	-148.675	85.6826	-71.8076	25.8586	-176.593	222.754	-145.742	238.764	-126.555	-69.913	-84.6725	279.501	-74.7943	181.758	-101.555	104.53	-71.6095	-163.564	89.4823	105.66	-107.711	65.5057	-130.442	78.485
346	5	4.58845	2.46859	4.40776	51.7846	65.4945	-95.5521	-174.862	-55.5447	142.73	59.4708	40.6189	57.2777	85.3041	-148.675	85.6826	-71.8076	25.8586	-176.593	222.754	-145.742	238.764	-126.555	-69.9131	-85.1884	280.558	-75.5778	179.758	-99.9304	104.389	-71.6103	-163.556	89.4911	105.663	-107.713	65.5072	-130.447	78.485
346	6	4.58732	2.46859	4.40776	51.7841	65.4944	-95.5521	-174.862	-55.5447	142.73	59.4708	40.6189	57.2777	85.3041	-148.675	85.6826	-71.8076	25.8586	-176.593	222.754	-145.742	238.764	-126.555	-69.9131	-85.1884	280.558	-75.5778	179.758	-99.9304	104.389	-71.61	-163.559	89.4939	105.666	-107.715	65.5025	-130.442	78.485
347	1	4.54051	2.46871	4.40787	51.784	65.4898	-95.5536	-174.948	-55.4825	142.72	59.4945	40.5991	57.2777	85.3041	-148.675	85.6826	-71.8076	25.8586	-176.601	222.75	-145.737	238.764	-126.556	-69.9113	-85.1605	280.504	-75.5401	179.862	-100.011	104.396	-71.61	-163.559	89.4939	105.666	-107.715	65.5025	-130.442	78.485
347	2	4.2272	2.47076	4.40993	51.7799	65.3843	-95.551	-174.798	-55.5912	142.737	59.4531	40.6337	57.282	85.2144	-148.58	85.742	-71.8647	26.0039	-176.748	222.679	-145.636	238.759	-126.563	-69.8772	-84.6213	279.46	-74.8101	181.862	-101.581	104.534	-71.61	-163.559	89.4939	105.666	-107.715	65.5025	-130.442	78.485
347	3	4.57476	2.47275	4.41233	51.7814	65.2952	-95.551	-174.798	-55.5912	142.737	59.4531	40.6337	57.282	85.2144	-148.58	85.742	-71.8647	26.0039	-176.733	222.656	-145.601	238.709	-126.515	-69.8674	-84.102	278.427	-74.0614	183.862	-103.198	104.674	-71.6089	-163.572	89.5635	105.641	-107.711	65.4674	-130.442	78.485
347	4	5.91814	2.47066	4.41134	51.5027	65.2852	-95.551	-174.798	-55.5912	142.737	59.4531	40.6337	57.282	85.2144	-148.58	85.742	-71.8647	26.0039	-176.733	222.656	-145.601	238.709	-126.515	-69.8674	-84.0824	278.543	-74.0633	184.162	-103.096	104.679	-71.8014	-165.572	90.839	106.285	-108.06	65.739	-130.442	78.485
347	5	6.43517	2.47201	4.41313	51.5178	65.2064	-95.551	-174.798	-55.5912	142.737	59.4531	40.6337	57.282	85.2144	-148.58	85.742	-71.8647	26.0039	-176.733	222.656	-145.601	238.709	-126.515	-69.8674	-83.5479	277.502	-73.3246	186.162	-104.723	104.827	-71.803	-165.554	90.8578	106.292	-108.064	65.7422	-130.457	78.4849
347	6	6.55466	2.47221	4.41347	51.5218	65.1899	-95.551	-174.798	-55.5912	142.737	59.4531	40.6337	57.282	85.2144	-148.58	85.742	-71.8647	26.0039	-176.733	222.656	-145.601	238.709	-126.515	-69.8674	-83.4353	277.283	-73.1665	186.606	-105.091	104.858	-71.8024	-165.561	90.8642	106.298	-108.069	65.7315	-130.442	78.485
348	1	6.44023	2.47227	4.41348	51.5215	65.1896	-95.5536	-174.948	-55.4825	142.72	59.4945	40.5991	57.282	85.2144	-148.58	85.742	-71.8647	26.0039	-176.752	222.647	-145.588	238.708	-126.516	-69.863	-83.4353	277.283	-73.1665	186.606	-105.091	104.858	-71.8024	-165.561	90.8642	106.298	-108.069	65.7315	-130.442	78.485
348	2	5.57854	2.47173	4.41211	51.4982	65.2418	-95.5514	-174.822	-55.5736	142.734	59.4598	40.6281	57.2862	85.126	-148.487	85.8004	-71.921	26.147	-176.875	222.587	-145.502	238.704	-126.521	-69.8344	-83.9353	278.346	-73.9862	184.606	-103.384	104.706	-71.8024	-165.561	90.8642	106.298	-108.069	65.7315	-130.442	78.485
348	3	5.24337	2.47119	4.41119	51.4781	65.3066	-95.5514	-174.82	-55.5749	142.734	59.4593	40.6286	57.2862	85.126	-148.487	85.8004	-71.921	26.147	-176.851	222.552	-145.449	238.626	-126.448	-69.8194	-84.4661	279.427	-74.7849	182.606	-101.739	104.555	-71.8016	-165.576	90.9489	106.268	-108.063	65.6889	-130.442	78.485
348	4	6.77671	2.46931	4.41033	51.2001	65.2974	-95.5514	-174.82	-55.5749	142.734	59.4593	40.6286	57.2862	85.126	-148.487	85.8004	-71.921	26.147	-176.851	222.552	-145.449	238.626	-126.448	-69.8194	-84.446	279.54	-74.7854	182.907	-101.64	104.56	-71.9898	-167.576	92.2636	106.899	-108.415	65.9297	-130.442	78.485
348	5	4.04	2.48943	4.42562	51.1535	65.2514	-95.5514	-174.82	-55.5749	142.734	59.4593	40.6286	57.2862	85.126	-148.487	85.8004	-71.921	26.147	-176.851	222.552	-145.449	238.626	-126.448	-69.8194	-83.3845	277.546	-73.2402	184.907	-103.64	104.854	-71.9903	-167.571	92.2693	106.901	-108.416	65.9307	-130.444	78.485
348	6	4.03961	2.48943	4.42562	51.1533	65.2514	-95.5514	-174.82	-55.5749	142.734	59.4593	40.6286	57.2862	85.126	-148.487	85.8004	-71.921	26.147	-176.851	222.552	-145.449	238.626	-126.448	-69.8194	-83.3845	277.546	-73.2402	184.907	-103.64	104.854	-71.9902	-167.572	92.2706	106.902	-108.417	65.9284	-130.442	78.485
349	1	3.93921	2.48947	4.42563	51.1531	65.2511	-95.5536	-174.948	-55.4825	142.72	59.4945	40.5991	57.2862	85.126	-148.487	85.8004	-71.921	26.147	-176.867	222.545	-145.438	238.626	-126.449	-69.8157	-83.3845	277.546	-73.2402	184.907	-103.64	104.854	-71.9902	-167.572	92.2706	106.902	-108.417	65.9284	-130.442	78.485
349	2	3.21745	2.48936	4.42457	51.1407	65.3098	-95.5522	-174.868	-55.5403	142.729	59.4724	40.6175	57.2895	85.0554	-148.412	85.8471	-71.9659	26.2614	-176.931	222.513	-145.394	238.624	-126.451	-69.8009	-83.8923	278.598	-74.0324	182.907	-101.968	104.708	-71.9895	-167.531	92.3111	106.807	-108.364	65.883	-130.442	78.485
349	3	2.46156	2.50486	4.43883	50.9403	65.1117	-95.5513	-174.817	-55.5764	142.73	59.4614	40.6304	57.2895	85.0554	-148.412	85.8471	-71.9659	26.2614	-176.635	222.089	-144.732	237.666	-125.541	-69.6149	-83.893	278.599	-74.0331	182.906	-101.968	104.707	-71.9806	-167.909	94.3111	106.127	-108.245	64.8886	-130.442	78.485
349	4	4.15247	2.50299	4.43796	50.663	65.1047	-95.5513	-174.817	-55.5764	142.73	59.4614	40.6304	57.2895	85.0554	-148.412	85.8471	-71.9659	26.2614	-176.635	222.089	-144.732	237.666	-125.541	-69.6149	-83.8743	278.711	-74.0351	183.202	-101.87	104.712	-72.177	-169.909	95.6602	106.754	-108.602	65.1077	-130.442	78.485
349	5	3.08562	2.5099	4.44416	50.6676	65.0417	-95.5513	-174.817	-55.5764	142.73	59.4614	40.6304	57.2895	85.0554	-148.412	85.8471	-71.9659	26.2614	-176.634	222.089	-144.732	237.666	-125.541	-69.6149	-83.2285	277.425	-73.1027	185.202	-103.869	104.89	-72.1775	-169.903	95.6662	106.756	-108.603	65.1088	-130.445	78.485
349	6	3.12201	2.50998	4.44427	50.6688	65.0363	-95.5513	-174.817	-55.5764	142.73	59.4614	40.6304	57.2895	85.0554	-148.412	85.8471	-71.9659	26.2614	-176.634	222.089	-144.732	237.666	-125.541	-69.6149	-83.1922	277.354	-73.051	185.344	-103.986	104.9	-72.1774	-169.905	95.6675	106.757	-108.604	65.1067	-130.442	78.485
350	1	2.99956	2.50999	4.44428	50.6693	65.037	-95.5536	-174.948	-55.4825	142.72	59.4945	40.5991	57.2895	85.0554	-148.412	85.8471	-71.9659	26.2614	-176.647	222.088	-144.731	237.674	-125.55	-69.6142	-83.1922	277.354	-73.051	185.344	-103.986	104.9	-72.1774	-169.905	95.6675	106.757	-108.604	65.1067	-130.442	78.485
350	2	2.34649	2.50913	4.44276	50.6509	65.0996	-95.5518	-174.842	-55.5589	142.732	59.4654	40.6234	57.2922	84.9989	-148.353	85.8845	-72.0019	26.353	-176.722	222.051	-144.678	237.671	-125.553	-69.5967	-83.6976	278.409	-73.8506	183.344	-102.306	104.752	-72.1774	-169.905	95.6675	106.757	-108.604	65.1067	-130.442	78.485
350	3	2.75338	2.50573	4.43953	50.6395	65.1648	-95.5518	-174.842	-55.5589	142.732	59.4654	40.6234	57.2922	84.9989	-148.353	85.8845	-72.0019	26.353	-176.708	222.03	-144.646	237.625	-125.509	-69.5877	-84.2773	279.581	-74.7109	181.344	-100.495	104.591	-72.1768	-169.92	95.7392	106.735	-108.601	65.0718	-130.442	78.485
350	4	4.65466	2.50405	4.43879	50.363	65.1587	-95.5518	-174.842	-55.5589	142.732	59.4654	40.6234	57.2922	84.9989	-148.353	85.8845	-72.0019	26.353	-176.708	222.03	-144.646	237.625	-125.509	-69.5877	-84.258	279.69	-74.7115	181.64	-100.401	104.596	-72.37	-171.92	97.1287	107.347	-108.958	65.2596	-130.442	78.485
350	5	4.53809	2.50263	4.43705	50.3616	65.2418	-95.5518	-174.842	-55.5589	142.732	59.4654	40.6234	57.2922	84.9989	-148.353	85.8845	-72.0019	26.353	-176.708	222.03	-144.647	237.625	-125.509	-69.5878	-84.7732	280.752	-75.5032	179.64	-98.7726	104.454	-72.3708	-171.911	97.1372	107.35	-108.959	65.2612	-130.447	78.485
350	6	4.52811	2.50233	4.43671	50.3623	65.2567	-95.5518	-174.842	-55.5589	142.732	59.4654	40.6234	57.2922	84.9989	-148.353	85.8845	-72.0019	26.353	-176.708	222.03	-144.647	237.625	-125.509	-69.5878	-84.8658	280.943	-75.6448	179.294	-98.4949	104.429	-72.3706	-171.913	97.1391	107.351	-108.961	65.2583	-130.442	78.485
351	1	4.44174	2.50237	4.43672	50.3621	65.2565	-95.5536	-174.948	-55.4825	142.72	59.4945	40.5991	57.2922	84.9989	-148.353	85.8845	-72.0019	26.3529	-176.721	222.024	-144.637	237.625	-125.51	-69.5847	-84.8658	280.943	-75.6448	179.294	-98.4949	104.429	-72.3706	-171.913	97.1391	107.351	-108.961	65.2583	-130.442	78.485
351	2	4.11123	2.50448	4.43881	50.3546	65.1476	-95.5502	-174.747	-55.6278	142.742	59.4391	40.6454	57.2968	84.9026	-148.251	85.9482	-72.0632	26.509	-176.875	221.947	-144.53	237.62	-125.518	-69.5492	-84.3262	279.895	-74.9079	181.294	-100.064	104.568	-72.3706	-171.913	97.1391	107.351	-108.961	65.2583	-130.442	78.485
351	3	4.43708	2.50687	4.44156	50.3483	65.0516	-95.5501	-174.744	-55.6301	142.742	59.4384	40.6462	57.2968	84.9026	-148.251	85.9482	-72.0632	26.509	-176.85	221.913	-144.476	237.542	-125.444	-69.5341	-83.8093	278.861	-74.1548	183.294	-101.681	104.707	-72.3703	-171.938	97.2584	107.313	-108.955	65.2007	-130.442	78.485
351	4	6.65084	2.50531	4.44091	50.0725	65.047	-95.5501	-174.744	-55.6301	142.742	59.4384	40.6462	57.2968	84.9026	-148.251	85.9482	-72.0632	26.509	-176.85	221.913	-144.476	237.542	-125.444	-69.5341	-83.7912	278.969	-74.1564	183.581	-101.586	104.711	-72.5592	-173.938	98.6868	107.923	-109.323	65.3626	-130.442	78.485
351	5	7.15325	2.50667	4.44271	50.085	64.967	-95.5501	-174.744	-55.6301	142.742	59.4384	40.6462	57.2968	84.9026	-148.251	85.9482	-72.0632	26.509	-176.85	221.913	-144.476	237.542	-125.444	-69.5342	-83.2608	277.92	-73.4	185.581	-103.218	104.859	-72.5605	-173.923	98.7016	107.928	-109.326	65.3653	-130.455	78.4849
351	6	7.28837	2.50692	4.4431	50.0892	64.9477	-95.5501	-174.744	-55.6301	142.742	59.4384	40.6462	57.2968	84.9026	-148.251	85.9482	-72.0632	26.509	-176.85	221.913	-144.476	237.542	-125.444	-69.5342	-83.1317	277.665	-73.2145	186.09	-103.639	104.896	-72.56	-173.929	98.7077	107.934	-109.33	65.3559	-130.442	78.485
352	1	7.10771	2.50686	4.44291	50.0866	64.9578	-95.5536	-174.948	-55.4825	142.72	59.4945	40.5991	57.2968	84.9026	-148.251	85.9482	-72.0632	26.509	-176.866	221.906	-144.466	237.542	-125.445	-69.5306	-83.204	277.819	-73.3332	185.801	-103.393	104.874	-72.56	-173.929	98.7077	107.934	-109.33	65.3559	-130.442	78.485
352	2	6.41721	2.50616	4.44145	50.0678	65.0167	-95.5514	-174.819	-55.5756	142.734	59.459	40.6287	57.3002	84.8306	-148.175	85.9958	-72.109	26.6256	-176.964	221.856	-144.396	237.539	-125.449	-69.5078	-83.7073	278.885	-74.1524	183.801	-101.699	104.722	-72.56	-173.929	98.7077	107.934	-109.33	65.3559	-130.442	78.485
352	3	6.1479	2.50541	4.44032	50.053	65.0878	-95.5514	-174.817	-55.577	142.734	59.4585	40.6292	57.3002	84.8306	-148.175	85.9958	-72.109	26.6256	-176.946	221.832	-144.358	237.482	-125.396	-69.497	-84.2345	279.962	-74.95	181.801	-100.056	104.574	-72.5601	-173.945	98.7782	107.911	-109.327	65.3221	-130.442	78.485
352	4	8.64599	2.50406	4.43981	49.7782	65.0844	-95.5514	-174.817	-55.577	142.734	59.4585	40.6292	57.3002	84.8306	-148.175	85.9958	-72.109	26.6256	-176.946	221.832	-144.358	237.482	-125.396	-69.497	-84.2159	280.067	-74.9501	182.087	-99.9659	104.578	-72.7467	-175.945	100.248	108.503	-109.693	65.4529	-130.442	78.485
352	5	13.042	2.48502	4.42219	49.8049	64.89	-95.5514	-174.817	-55.577	142.734	59.4585	40.6292	57.3002	84.8306	-148.175	85.9958	-72.109	26.6256	-176.946	221.832	-144.358	237.482	-125.396	-69.497	-84.8882	281.049	-75.9375	181.108	-98.9866	104.391	-72.8585	-174.597	101.525	108.954	-109.94	65.6869	-132.442	78.4672
352	6	13.0607	2.48351	4.42039	49.8085	64.9775	-95.5514	-174.817	-55.577	142.734	59.4585	40.6292	57.3002	84.8306	-148.175	85.9958	-72.109	26.6256	-176.946	221.832	-144.358	237.482	-125.396	-69.497	-85.4197	282.134	-76.7395	179.108	-97.3675	104.244	-72.8581	-174.602	101.53	108.958	-109.944	65.6793	-132.428	78.4674
353	1	12.9572	2.48368	4.42055	49.8079	64.9706	-95.5536	-174.948	-55.4825	142.72	59.4945	40.5991	57.3002	84.8306	-148.175	85.9958	-72.109	26.6256	-176.958	221.826	-144.35	237.482	-125.397	-69.4942	-85.38	282.057	-76.6851	179.254	-97.482	104.254	-72.8581	-174.602	101.53	108.958	-109.944	65.6793	-132.428	78.4674
353	2	12.5263	2.4858	4.42262	49.7975	64.8602	-95.5515	-174.824	-55.5722	142.734	59.4602	40.6277	57.3046	84.7377	-148.077	86.0573	-72.1682	26.776	-177.114	221.748	-144.239	237.477	-125.404	-69.4581	-84.8366	281	-75.9395	181.254	-99.0511	104.395	-72.8581	-174.602	101.53	108.958	-109.944	65.6793	-132.428	78.4674
353	3	12.839	2.48738	4.42465	49.7985	64.772	-95.5515	-174.822	-55.5732	142.734	59.4599	40.628	57.3046	84.7377	-148.077	86.0573	-72.1682	26.776	-177.105	221.735	-144.219	237.448	-125.376	-69.4525	-84.3156	279.957	-75.1775	183.254	-100.668	104.537	-72.8582	-174.607	101.547	108.953	-109.943	65.6714	-132.428	78.4674
353	4	15.7034	2.48615	4.42421	49.5255	64.771	-95.5515	-174.822	-55.5732	142.734	59.4599	40.628	57.3046	84.7377	-148.077	86.0573	-72.1682	26.776	-177.105	221.735	-144.219	237.448	-125.376	-69.4525	-84.297	280.061	-75.1772	183.533	-100.578	104.541	-73.0501	-176.607	103.043	109.532	-110.303	65.7886	-132.428	78.4674
353	5	16.1872	2.48749	4.426	49.5352	64.6892	-95.5515	-174.822	-55.5732	142.734	59.4599	40.628	57.3046	84.7377	-148.077	86.0573	-72.1682	26.776	-177.105	221.735	-144.219	237.448	-125.376	-69.4525	-83.7627	279.005	-74.4143	185.533	-102.21	104.691	-73.0512	-176.593	103.056	109.537	-110.306	65.791	-132.438	78.4673
353	6	15.8799	2.4872	4.42636	49.3502	64.6776	-95.5515	-174.822	-55.5732	142.734	59.4599	40.628	57.3046	84.7377	-148.077	86.0573	-72.1682	26.776	-177.105	221.735	-144.219	237.448	-125.376	-69.4525	-83.7627	279.005	-74.4143	185.533	-102.21	104.691	-72.9502	-177.904	104.461	110.628	-111.214	63.791	-130.57	78.4839
354	1	15.7454	2.48724	4.42637	49.35	64.6773	-95.5536	-174.948	-55.4825	142.72	59.4945	40.5991	57.3046	84.7377	-148.077	86.0573	-72.1682	26.776	-177.121	221.727	-144.208	237.447	-125.377	-69.4488	-83.7627	279.005	-74.4143	185.533	-102.21	104.691	-72.9502	-177.904	104.461	110.628	-111.214	63.791	-130.57	78.4839
354	2	15.0432	2.48703	4.42518	49.3367	64.7349	-95.5521	-174.861	-55.5455	142.73	59.4704	40.6191	57.3087	84.6524	-147.987	86.1137	-72.2224	26.9142	-177.229	221.672	-144.132	237.443	-125.381	-69.4238	-84.27	280.077	-75.2393	183.533	-100.517	104.538	-72.9495	-177.883	104.481	110.576	-111.184	63.7683	-130.57	78.4839
354	3	14.9102	2.48583	4.42363	49.332	64.8149	-95.5521	-174.86	-55.5462	142.73	59.4702	40.6194	57.3087	84.6524	-147.987	86.1137	-72.2224	26.9142	-177.221	221.661	-144.115	237.419	-125.358	-69.4191	-84.8003	281.159	-76.0424	181.533	-98.876	104.387	-72.9495	-177.884	104.488	110.574	-111.183	63.7654	-130.57	78.4839
354	4	18.062	2.48487	4.42336	49.0612	64.8163	-95.5521	-174.86	-55.5462	142.73	59.4702	40.6194	57.3087	84.6524	-147.987	86.1137	-72.2224	26.9142	-177.221	221.661	-144.115	237.419	-125.358	-69.4191	-84.7815	281.257	-76.0406	181.806	-98.792	104.392	-73.1406	-179.884	106.055	111.133	-111.547	63.8327	-130.57	78.4839
354	5	73.0618	2.5469	4.45568	49.3076	64.7533	-95.5674	-175.021	-55.4188	142.738	59.4947	40.5697	57.7959	84.9388	-148.36	84.3179	-72.4845	27.8135	-177.239	221.666	-144.017	238.003	-125.803	-69.4524	-85.6232	282.982	-77.3251	179.923	-96.905	104.156	-73.229	-178.362	106.403	111.404	-111.695	64.5867	-132.463	78.4324
354	6	73.3624	2.54682	4.45616	49.1525	64.7451	-95.5674	-175.021	-55.4188	142.738	59.4947	40.5697	57.7959	84.9388	-148.36	84.3179	-72.4845	27.8135	-177.239	221.666	-144.017	238.003	-125.803	-69.4524	-85.6232	282.982	-77.3251	179.923	-96.905	104.156	-73.0846	-179.5	107.649	112.492	-112.644	62.5867	-130.622	78.4804
355	1	63.3503	2.54749	4.45699	49.1518	64.7122	-95.5536	-174.948	-55.4825	142.72	59.4945	40.5991	57.7959	84.9388	-148.36	84.3179	-72.4845	27.8135	-177.251	221.659	-144.001	238.039	-125.835	-69.4509	-85.3998	282.537	-77.0056	180.712	-97.5353	104.219	-73.0846	-179.5	107.649	112.492	-112.644	62.5867	-130.622	78.4804
355	2	63.3234	2.54931	4.45899	49.1463	64.617	-95.5527	-174.896	-55.5197	142.726	59.4805	40.6109	57.7973	84.9031	-148.322	84.3422	-72.507	27.8707	-177.309	221.628	-143.957	238.037	-125.838	-69.4372	-84.8614	281.457	-76.2197	182.712	-99.1401	104.367	-73.0846	-179.5	107.649	112.492	-112.644	62.5867	-130.622	78.4804
355	3	65.1267	2.55743	4.46658	48.9584	64.5206	-95.5527	-174.896	-55.5197	142.726	59.4805	40.6109	57.7973	84.9031	-148.322	84.3422	-72.507	27.8707	-177.061	221.287	-143.426	237.254	-125.094	-69.2875	-85.3099	282.375	-76.902	181.296	-97.7605	104.239	-73.1189	-180.12	109.649	111.919	-112.536	61.7303	-130.622	78.4804
355	4	68.5692	2.55664	4.46641	48.6921	64.5264	-95.5527	-174.896	-55.5197	142.726	59.4805	40.6109	57.7973	84.9031	-148.322	84.3422	-72.507	27.8707	-177.061	221.287	-143.426	237.254	-125.094	-69.2875	-85.2909	282.467	-76.8987	181.559	-97.6814	104.243	-73.3196	-182.12	111.28	112.455	-112.893	61.7611	-130.622	78.4804
355	5	84.5821	2.58636	4.48109	48.7073	64.3057	-95.5701	-175.084	-55.3734	142.736	59.5051	40.5555	58.1148	83.9167	-147.295	84.4879	-73.4657	28.2899	-177.187	220.782	-142.659	237.905	-125.565	-69.2761	-85.6896	283.228	-77.5136	180.807	-96.9259	104.13	-73.441	-180.693	111.131	112.792	-113.012	62.8952	-132.545	78.445
355	6	84.2504	2.58642	4.48167	48.5343	64.3031	-95.5701	-175.084	-55.3734	142.736	59.5051	40.5555	58.1148	83.9167	-147.295	84.4879	-73.4657	28.2899	-177.187	220.782	-142.659	237.905	-125.565	-69.2761	-85.6896	283.228	-77.5136	180.807	-96.9259	104.13	-73.3439	-182	112.609	113.847	-113.927	60.8952	-130.741	78.4793
356	1	84.0043	2.58644	4.48169	48.5361	64.3031	-95.5536	-174.948	-55.4825	142.72	59.4945	40.5991	58.1148	83.9167	-147.295	84.4879	-73.4657	28.2899	-177.202	220.752	-142.617	237.926	-125.581	-69.2724	-85.6896	283.228	-77.5136	180.807	-96.9259	104.13	-73.3439	-182	112.609	113.847	-113.927	60.8952	-130.741	78.4793
356	2	84.0137	2.5884	4.48378	48.53	64.2075	-95.5531	-174.918	-55.5042	142.723	59.4863	40.606	58.116	83.886	-147.262	84.5091	-73.485	28.3396	-177.246	220.727	-142.581	237.925	-125.584	-69.262	-85.1502	282.138	-76.713	182.807	-98.5376	104.281	-73.3432	-181.993	112.618	113.826	-113.915	60.8868	-130.741	78.4793
356	3	84.0329	2.58686	4.48203	48.533	64.2925	-95.5531	-174.918	-55.5042	142.723	59.4863	40.606	58.116	83.886	-147.262	84.5091	-73.485	28.3396	-177.239	220.719	-142.569	237.906	-125.566	-69.2583	-85.6856	283.241	-77.5375	180.807	-96.8972	104.125	-73.3434	-181.995	112.625	113.825	-113.915	60.8839	-130.741	78.4793
356	4	88.0404	2.58622	4.48194	48.2692	64.3014	-95.5531	-174.918	-55.5042	142.723	59.4863	40.606	58.116	83.886	-147.262	84.5091	-73.485	28.3396	-177.239	220.719	-142.569	237.906	-125.566	-69.2584	-85.6666	283.329	-77.5333	181.062	-96.8223	104.13	-73.5473	-183.995	114.311	114.338	-114.266	60.8802	-130.741	78.4793
356	5	89.5513	2.58328	4.47897	48.2839	64.3859	-95.5531	-174.918	-55.5042	142.723	59.4863	40.606	58.116	83.886	-147.262	84.5091	-73.485	28.3396	-177.239	220.719	-142.569	237.906	-125.566	-69.2584	-86.2282	284.497	-78.4142	179.062	-95.0915	103.969	-73.549	-183.972	114.33	114.344	-114.27	60.8846	-130.767	78.4787
356	6	89.8757	2.58134	4.47694	48.3033	64.4812	-95.5531	-174.918	-55.5042	142.723	59.4863	40.606	58.116	83.886	-147.262	84.5091	-73.485	28.3396	-177.239	220.719	-142.569	237.906	-125.566	-69.2584	-86.7738	285.641	-79.2738	177.062	-93.4778	103.813	-73.5485	-183.983	114.341	114.352	-114.276	60.8697	-130.74	78.4792
357	1	89.8335	2.58138	4.47698	48.3029	64.4797	-95.5536	-174.948	-55.4825	142.72	59.4945	40.5991	58.116	83.886	-147.262	84.5091	-73.485	28.3396	-177.242	220.717	-142.566	237.906	-125.566	-69.2577	-86.7656	285.625	-79.2625	177.092	-93.5004	103.815	-73.5485	-183.983	114.341	114.352	-114.276	60.8697	-130.74	78.4792
357	2	89.1707	2.58377	4.47917	48.276	64.3562	-95.5513	-174.825	-55.5709	142.733	59.4614	40.6271	58.1201	83.7744	-147.145	84.5861	-73.5549	28.5201	-177.433	220.607	-142.414	237.902	-125.577	-69.2125	-86.2032	284.525	-78.4877	179.092	-95.0502	103.963	-73.5485	-183.983	114.341	114.352	-114.276	60.8697	-130.74	78.4792
357	3	89.3192	2.58564	4.48138	48.2624	64.2568	-95.5512	-174.823	-55.5723	142.733	59.461	40.6276	58.1201	83.7744	-147.145	84.5861	-73.5549	28.5201	-177.417	220.585	-142.379	237.849	-125.527	-69.2025	-85.6776	283.468	-77.7115	181.092	-96.6554	104.109	-73.5488	-183.988	114.355	114.348	-114.276	60.8642	-130.74	78.4792
357	4	94.199	2.58519	4.48141	48.0005	64.2677	-95.5512	-174.823	-55.5723	142.733	59.461	40.6276	58.1201	83.7744	-147.145	84.5861	-73.5549	28.5201	-177.415	220.583	-142.377	237.85	-125.527	-69.2039	-85.6591	283.553	-77.7072	181.34	-96.5829	104.113	-73.7513	-185.988	116.089	114.841	-114.623	60.8301	-130.74	78.4792
357	5	110.532	2.56548	4.46321	48.0762	64.0931	-95.5512	-174.823	-55.5723	142.733	59.461	40.6276	58.1201	83.7744	-147.145	84.5861	-73.5549	28.5201	-177.415	220.583	-142.377	237.85	-125.527	-69.2039	-86.5317	284.997	-79.0639	179.9	-95.1428	103.861	-73.858	-184.515	117.271	115.252	-114.837	61.1099	-132.74	78.4262
357	6	113.071	2.56556	4.46382	47.9073	64.0977	-95.5512	-174.823	-55.5723	142.733	59.461	40.6276	58.1201	83.7744	-147.145	84.5861	-73.5549	28.5201	-177.415	220.583	-142.377	237.85	-125.527	-69.2039	-86.5317	284.997	-79.0639	179.9	-95.1428	103.861	-73.77	-185.858	118.852	116.277	-115.754	59.1099	-130.991	78.471
358	1	98.2885	2.56607	4.46435	47.9036	64.0727	-95.5536	-174.948	-55.4825	142.72	59.4945	40.5991	58.1201	83.7744	-147.145	84.5861	-73.5549	28.5201	-177.423	220.579	-142.371	237.85	-125.527	-69.202	-86.3864	284.705	-78.8508	180.43	-95.5658	103.902	-73.77	-185.858	118.852	116.277	-115.754	59.1099	-130.991	78.471
358	2	98.3539	2.56786	4.46636	47.8925	63.9774	-95.5534	-174.934	-55.4928	142.722	59.4906	40.6023	58.1208	83.7567	-147.126	84.5983	-73.5659	28.5486	-177.444	220.566	-142.354	237.849	-125.528	-69.1971	-85.8408	283.604	-78.041	182.43	-97.1734	104.055	-73.77	-185.858	118.852	116.277	-115.754	59.1099	-130.991	78.471
358	3	99.0968	2.56601	4.46434	47.9016	64.0647	-95.5534	-174.933	-55.4931	142.722	59.4905	40.6024	58.1208	83.7567	-147.126	84.5983	-73.5659	28.5486	-177.438	220.559	-142.343	237.833	-125.513	-69.1939	-86.3913	284.736	-78.8901	180.43	-95.5026	103.895	-73.7703	-185.861	118.861	116.275	-115.754	59.1064	-130.991	78.471
358	4	109.201	2.5692	4.46315	47.6456	64.0352	-95.5534	-174.933	-55.4931	142.722	59.4905	40.6024	58.1208	83.7567	-147.126	84.5983	-73.5659	28.5486	-177.056	220.16	-141.99	237.935	-125.339	-69.4999	-86.3518	284.904	-78.8775	180.931	-95.3606	103.905	-73.9812	-187.861	120.665	116.731	-116.083	59.0322	-130.991	78.471
358	5	123.912	2.62325	4.49855	47.5908	63.7434	-95.6165	-175.55	-55.0174	142.782	59.554	40.4132	58.7071	81.7411	-144.653	85.0615	-75.2995	28.754	-176.853	219.906	-141.514	238.162	-125.039	-69.6164	-86.3516	284.903	-78.8773	180.932	-95.3609	103.905	-74.0346	-185.736	117.835	117.554	-116.542	60.7121	-131.68	78.3505
358	6	122.487	2.62335	4.49899	47.5959	63.7402	-95.6165	-175.55	-55.0174	142.782	59.554	40.4132	58.7071	81.7411	-144.653	85.0615	-75.2995	28.754	-176.853	219.906	-141.514	238.162	-125.039	-69.6164	-86.3516	284.903	-78.8773	180.932	-95.3609	103.905	-73.7482	-185.786	117.905	118.336	-117.354	59.3547	-130.442	78.485
359	1	116.611	2.63356	4.50766	47.5519	63.6679	-95.5972	-175.366	-55.16	142.763	59.5357	40.4702	58.7071	81.7411	-144.653	85.0615	-75.2995	28.754	-176.862	219.882	-141.481	238.166	-125.042	-69.6126	-85.5554	283.27	-77.6612	182.932	-97.3543	104.136	-73.7482	-185.786	117.905	118.336	-117.354	59.3547	-130.442	78.485
359	2	116.563	2.632	4.5058	47.5575	63.7507	-95.5957	-175.295	-55.2111	142.77	59.5172	40.4863	58.708	81.7112	-144.622	85.0825	-75.318	28.8035	-176.909	219.853	-141.441	238.167	-125.046	-69.6014	-86.084	284.372	-78.4989	180.932	-95.6988	103.978	-73.7482	-185.786	117.905	118.336	-117.354	59.3547	-130.442	78.485
359	3	114.603	2.63623	4.50978	47.5398	63.6623	-95.5957	-175.294	-55.2116	142.77	59.5171	40.4864	58.708	81.7112	-144.622	85.0825	-75.318	28.8035	-176.901	219.842	-141.424	238.141	-125.022	-69.5963	-85.4978	283.175	-77.6065	182.932	-97.4793	104.146	-73.7496	-185.803	117.945	118.327	-117.352	59.3399	-130.442	78.485
359	4	119.154	2.63583	4.50984	47.28	63.6777	-95.5957	-175.294	-55.2116	142.77	59.5171	40.4864	58.708	81.7112	-144.622	85.0825	-75.318	28.8035	-176.901	219.841	-141.424	238.141	-125.021	-69.5966	-85.4806	283.256	-77.6026	183.163	-97.4097	104.151	-73.9586	-187.803	119.746	118.802	-117.698	59.2686	-130.442	78.485
359	5	119.455	2.63753	4.51182	47.2796	63.5892	-95.5957	-175.294	-55.2116	142.77	59.5171	40.4864	58.708	81.7112	-144.622	85.0825	-75.318	28.8035	-176.901	219.841	-141.424	238.141	-125.021	-69.5966	-84.9337	282.164	-76.8045	185.163	-99.0455	104.31	-73.9599	-187.784	119.76	118.807	-117.701	59.2722	-130.453	78.4846
359	6	119.514	2.6378	4.51219	47.2804	63.5717	-95.5957	-175.294	-55.2116	142.77	59.5171	40.4864	58.708	81.7112	-144.622	85.0825	-75.318	28.8035	-176.901	219.841	-141.424	238.141	-125.021	-69.5966	-84.8245	281.947	-76.644	185.58	-99.3911	104.342	-73.9595	-187.79	119.767	118.811	-117.705	59.2632	-130.442	78.485
360	1	119.127	2.63794	4.51224	47.2817	63.5674	-95.5536	-174.948	-55.4825	142.72	59.4945	40.5991	58.708	81.7112	-144.622	85.0825	-75.318	28.8035	-176.948	219.727	-141.27	238.16	-125.034	-69.5775	-84.8245	281.947	-76.644	185.58	-99.3911	104.342	-73.9595	-187.79	119.767	118.811	-117.705	59.2632	-130.442	78.485
360	2	118.686	2.63679	4.51048	47.2743	63.627	-95.549	-174.708	-55.6553	142.745	59.4299	40.6538	58.711	81.6104	-144.516	85.1534	-75.3805	28.971	-177.116	219.623	-141.127	238.162	-125.049	-69.5378	-85.3362	283.052	-77.5118	183.58	-97.6861	104.18	-73.9595	-187.79	119.767	118.811	-117.705	59.2632	-130.442	78.485
360	3	118.762	2.63602	4.5095	47.2616	63.7014	-95.549	-174.705	-55.6574	142.745	59.4293	40.6545	58.711	81.6104	-144.516	85.1534	-75.3805	28.971	-177.086	219.585	-141.066	238.068	-124.961	-69.5198	-85.8784	284.181	-78.3674	181.58	-96.0335	104.018	-73.9665	-187.868	119.953	118.768	-117.697	59.1943	-130.442	78.485
360	4	124.163	2.63591	4.50966	47.0046	63.7185	-95.549	-174.705	-55.6574	142.745	59.4293	40.6545	58.711	81.6104	-144.516	85.1534	-75.3805	28.971	-177.079	219.575	-141.057	238.069	-124.957	-69.5261	-85.861	284.26	-78.3624	181.81	-95.9671	104.022	-74.1761	-189.868	121.807	119.211	-118.029	59.0892	-130.442	78.485
360	5	124.36	2.66981	4.53021	46.93	63.6553	-95.549	-174.705	-55.6574	142.745	59.4293	40.6545	58.711	81.6104	-144.516	85.1534	-75.3805	28.971	-177.079	219.575	-141.057	238.069	-124.957	-69.5261	-84.6115	282.265	-76.4514	183.81	-97.9671	104.386	-74.1765	-189.861	121.811	119.213	-118.029	59.0905	-130.444	78.4849
360	6	124.359	2.66982	4.53021	46.9298	63.6553	-95.549	-174.705	-55.6574	142.745	59.4293	40.6545	58.711	81.6104	-144.516	85.1534	-75.3805	28.971	-177.079	219.575	-141.057	238.069	-124.957	-69.5261	-84.6115	282.265	-76.4514	183.81	-97.9671	104.386	-74.1764	-189.863	121.814	119.214	-118.031	59.0877	-130.442	78.485
361	1	124.227	2.6699	4.53023	46.9294	63.6546	-95.5536	-174.948	-55.4825	142.72	59.4945	40.5991	58.711	81.6104	-144.516	85.1534	-75.3804	28.9709	-177.112	219.554	-141.029	238.07	-124.96	-69.518	-84.6115	282.265	-76.4514	183.81	-97.9671	104.386	-74.1764	-189.863	121.814	119.214	-118.031	59.0877	-130.442	78.485
361	2	123.892	2.66925	4.52884	46.9341	63.72	-95.5505	-174.785	-55.5996	142.737	59.4507	40.6361	58.7135	81.5269	-144.428	85.2121	-75.4322	29.1096	-177.194	219.503	-140.958	238.07	-124.967	-69.4986	-85.1311	283.373	-77.3067	181.81	-96.2906	104.227	-74.1726	-189.822	121.866	119.088	-117.959	59.0371	-130.442	78.485
361	3	124.997	2.63893	4.51001	47.0104	63.783	-95.5505	-174.784	-55.6006	142.737	59.4504	40.6365	58.7135	81.5269	-144.428	85.2121	-75.4322	29.1096	-177.185	219.491	-140.939	238.041	-124.939	-69.493	-86.3166	285.373	-79.1621	179.817	-94.2947	103.879	-74.1747	-189.846	121.921	119.077	-117.957	59.0176	-130.442	78.485
361	4	146.554	2.64602	4.5068	46.7552	63.4119	-95.5505	-174.784	-55.6006	142.737	59.4504	40.6365	58.7135	81.5269	-144.428	85.2121	-75.4322	29.1096	-176.407	218.546	-140.083	238.208	-124.526	-70.1225	-86.2551	285.633	-79.1409	180.608	-94.0779	103.895	-74.3851	-191.846	123.824	119.489	-118.275	58.8804	-130.442	78.485
361	5	151.903	2.63339	4.50474	46.4014	62.9876	-95.608	-174.966	-55.3178	143.218	58.9031	40.6581	58.6954	80.6354	-143.53	84.8448	-75.1303	29.1006	-176.117	219.447	-141.214	237.99	-124.133	-70.3002	-86.2592	285.641	-79.1475	180.598	-94.0681	103.893	-74.5346	-194.219	127.549	118.55	-117.598	57.3572	-129.498	78.453
361	6	151.229	2.63265	4.50391	46.5984	63.2519	-95.608	-174.966	-55.3178	143.218	58.9031	40.6581	58.6954	80.6354	-143.53	84.8448	-75.1303	29.1006	-176.117	219.447	-141.214	237.99	-124.133	-70.3002	-86.2592	285.641	-79.1475	180.598	-94.0681	103.893	-74.3963	-192.607	125.555	118.053	-117.187	58.599	-130.442	78.485
362	1	151.193	2.6327	4.50381	46.5914	63.2524	-95.5536	-174.948	-55.4825	142.72	59.4945	40.5991	58.695	80.6145	-143.51	84.836	-75.123	29.0994	-176.07	219.665	-141.487	237.898	-123.996	-70.3399	-86.2592	285.641	-79.1475	180.598	-94.0681	103.893	-74.3963	-192.607	125.555	118.053	-117.187	58.599	-130.442	78.485
362	2	142.863	2.64422	4.51348	46.5352	63.1776	-95.5534	-174.934	-55.4926	142.722	59.4907	40.6023	58.6955	80.6002	-143.494	84.8462	-75.1321	29.1235	-176.083	219.657	-141.476	237.899	-123.998	-70.3369	-85.4305	283.924	-77.8565	182.598	-96.0587	104.137	-74.3956	-192.602	125.562	118.036	-117.177	58.5923	-130.442	78.485
362	3	143.051	2.64293	4.51198	46.5386	63.2564	-95.5534	-174.934	-55.4926	142.722	59.4907	40.6023	58.6955	80.6002	-143.494	84.8462	-75.1321	29.1235	-176.069	219.638	-141.447	237.854	-123.955	-70.3276	-85.9716	285.058	-78.7182	180.598	-94.4094	103.975	-74.3989	-192.64	125.645	118.021	-117.176	58.5634	-130.442	78.485
362	4	173.941	2.65318	4.50741	46.2774	62.7727	-95.5534	-174.934	-55.4926	142.722	59.4907	40.6023	58.6955	80.6002	-143.494	84.8462	-75.1321	29.1235	-175.057	218.29	-140.211	237.952	-123.285	-71.149	-85.8978	285.381	-78.6949	181.57	-94.1408	103.994	-74.6095	-194.64	127.618	118.404	-117.486	58.3852	-130.442	78.485
362	5	172.278	2.65595	4.51029	46.256	62.6749	-95.5534	-174.934	-55.4926	142.722	59.4907	40.6023	58.6955	80.6002	-143.494	84.8462	-75.1321	29.1235	-175.057	218.29	-140.211	237.952	-123.285	-71.149	-85.3329	284.211	-77.8095	183.57	-95.8639	104.162	-74.6134	-194.698	127.661	118.419	-117.493	58.3969	-130.427	78.4848
362	6	172.25	2.65531	4.50948	46.2608	62.7196	-95.5534	-174.934	-55.4926	142.722	59.4907	40.6023	58.6955	80.6002	-143.494	84.8462	-75.1321	29.1235	-175.057	218.29	-140.211	237.952	-123.285	-71.149	-85.579	284.718	-78.1927	182.639	-95.092	104.087	-74.6125	-194.685	127.644	118.414	-117.489	58.408	-130.442	78.485
363	1	169.673	2.65531	4.50948	46.2608	62.7195	-95.5536	-174.948	-55.4825	142.72	59.4945	40.5991	58.6955	80.6002	-143.494	84.8462	-75.1321	29.1235	-175.059	218.289	-140.209	237.952	-123.285	-71.1486	-85.579	284.718	-78.1927	182.639	-95.092	104.087	-74.6125	-194.685	127.644	118.414	-117.489	58.408	-130.442	78.485
363	2	169.746	2.6539	4.50765	46.2735	62.8031	-95.5517	-174.847	-55.555	142.731	59.4672	40.6221	58.6968	80.5577	-143.45	84.8767	-75.1589	29.1949	-175.129	218.245	-140.149	237.959	-123.297	-71.1325	-86.1091	285.854	-79.073	180.639	-93.4223	103.922	-74.6125	-194.685	127.644	118.414	-117.489	58.408	-130.442	78.485
363	3	172.086	2.67741	4.5233	46.06	62.5318	-95.5516	-174.836	-55.563	142.731	59.4648	40.6249	58.6968	80.5577	-143.45	84.8767	-75.1589	29.1949	-174.984	218.047	-139.832	237.459	-122.837	-71.0266	-85.5375	285.217	-78.4358	181.278	-94.0607	104.093	-74.6994	-195.667	129.644	118.076	-117.474	57.7353	-130.442	78.485
363	4	207.54	2.69025	4.51739	45.802	62.0176	-95.5516	-174.836	-55.563	142.731	59.4648	40.6249	58.6968	80.5577	-143.45	84.8767	-75.1589	29.1949	-173.873	216.289	-138.173	237.444	-121.944	-71.9432	-85.4581	285.576	-78.4118	182.359	-93.7631	104.113	-74.9033	-197.612	131.644	118.42	-117.771	57.5148	-130.442	78.485
363	5	208.658	2.69167	4.5195	45.754	61.8773	-95.5516	-174.836	-55.563	142.731	59.4648	40.6249	58.6968	80.5577	-143.45	84.8767	-75.1589	29.1949	-173.873	216.289	-138.173	237.444	-121.944	-71.9432	-84.9272	284.49	-77.5889	184.359	-95.4029	104.271	-74.9249	-197.935	131.879	118.505	-117.813	57.5835	-130.306	78.4831
363	6	208.577	2.69152	4.51935	45.7816	61.9154	-95.5516	-174.836	-55.563	142.731	59.4648	40.6249	58.6968	80.5577	-143.45	84.8767	-75.1589	29.1949	-173.873	216.289	-138.173	237.444	-121.944	-71.9432	-84.9272	284.49	-77.5889	184.359	-95.4029	104.271	-74.9092	-197.702	131.584	118.43	-117.745	57.7706	-130.442	78.485
364	1	208.526	2.69147	4.51925	45.7823	61.9207	-95.5536	-174.948	-55.4825	142.72	59.4945	40.5991	58.6968	80.5577	-143.45	84.8767	-75.1589	29.1949	-173.884	216.283	-138.165	237.447	-121.947	-71.9411	-84.9582	284.56	-77.6441	184.24	-95.3015	104.26	-74.9092	-197.702	131.584	118.43	-117.745	57.7706	-130.442	78.485
364	2	208.331	2.6905	4.5175	45.7897	61.985	-95.5477	-174.632	-55.7094	142.753	59.4091	40.6711	58.7003	80.4428	-143.329	84.9592	-75.2315	29.3882	-174.09	216.146	-137.979	237.469	-121.985	-71.894	-85.4782	285.719	-78.5693	182.24	-93.5918	104.087	-74.9092	-197.702	131.584	118.43	-117.745	57.7706	-130.442	78.485
364	3	208.626	2.68942	4.51616	45.7967	62.0599	-95.5477	-174.632	-55.7094	142.753	59.4091	40.6711	58.7003	80.4428	-143.329	84.9592	-75.2315	29.3882	-174.072	216.122	-137.94	237.405	-121.927	-71.8799	-86.0255	286.899	-79.4842	180.24	-91.9295	103.913	-74.9156	-197.778	131.726	118.411	-117.747	57.7254	-130.442	78.485
364	4	239.608	2.70129	4.50998	45.6444	61.7008	-95.5477	-174.632	-55.7094	142.753	59.4091	40.6711	58.7003	80.4428	-143.329	84.9592	-75.2315	29.3882	-173.249	214.122	-135.941	236.955	-120.727	-72.6083	-85.9571	287.186	-79.4582	181.138	-91.6964	103.931	-75.0016	-198.606	132.602	118.544	-117.868	57.6168	-130.442	78.485
364	5	240.401	2.70275	4.51194	45.6083	61.5827	-95.5477	-174.632	-55.7094	142.753	59.4091	40.6711	58.7003	80.4428	-143.329	84.9592	-75.2315	29.3882	-173.249	214.122	-135.941	236.955	-120.727	-72.6083	-85.4177	286.051	-78.5876	183.138	-93.3407	104.097	-75.0112	-198.75	132.706	118.582	-117.887	57.6475	-130.39	78.4844
364	6	240.429	2.70143	4.51024	45.6296	61.6856	-95.5477	-174.632	-55.7094	142.753	59.4091	40.6711	58.7003	80.4428	-143.329	84.9592	-75.2315	29.3882	-173.249	214.122	-135.941	236.955	-120.727	-72.6083	-85.9505	287.174	-79.4501	181.138	-91.6733	103.928	-75.0088	-198.714	132.661	118.57	-117.876	57.6758	-130.426	78.4848
365	1	240.224	2.70155	4.51028	45.6294	61.6847	-95.5536	-174.948	-55.4825	142.72	59.4945	40.5991	58.7003	80.4428	-143.329	84.9592	-75.2315	29.3882	-173.295	214.088	-135.894	236.958	-120.734	-72.597	-85.9505	287.174	-79.4501	181.138	-91.6733	103.928	-75.0088	-198.714	132.661	118.57	-117.876	57.6758	-130.426	78.4848
365	2	240.408	2.7001	4.50843	45.6561	61.7787	-95.5523	-174.877	-55.5332	142.728	59.4754	40.6152	58.7011	80.4156	-143.3	84.9787	-75.2486	29.4338	-173.342	214.053	-135.848	236.961	-120.741	-72.586	-86.4904	288.352	-80.3705	179.138	-90.0068	103.754	-75.0088	-198.714	132.661	118.57	-117.876	57.6758	-130.426	78.4848
365	3	240.738	2.70194	4.51058	45.6228	61.6705	-95.5523	-174.877	-55.5333	142.728	59.4753	40.6152	58.7011	80.4156	-143.3	84.9787	-75.2486	29.4338	-173.335	214.045	-135.834	236.938	-120.72	-72.5806	-85.9447	287.182	-79.471	181.138	-91.6459	103.924	-75.011	-198.739	132.706	118.565	-117.877	57.6619	-130.426	78.4848
365	4	264.101	2.71072	4.50535	45.52	61.4136	-95.5523	-174.877	-55.5333	142.728	59.4753	40.6152	58.7011	80.4156	-143.3	84.9787	-75.2486	29.4338	-172.917	212.146	-133.834	236.249	-119.535	-73.0144	-85.8969	287.383	-79.4528	181.766	-91.483	103.936	-75.0443	-199.063	133.052	118.615	-117.924	57.6171	-130.426	78.4848
365	5	288.927	2.68224	4.49514	45.4395	61.1981	-95.59	-174.953	-55.3794	142.895	59.2533	40.6243	58.5633	79.2126	-143.204	84.4868	-74.8975	29.9659	-172.879	212.325	-134.061	236.255	-119.515	-73.0613	-85.3544	286.255	-78.5875	183.794	-93.15	104.102	-75.0727	-199.492	133.576	118.45	-117.788	57.6737	-130.429	78.4844
365	6	288.901	2.68222	4.49512	45.4431	61.203	-95.59	-174.953	-55.3794	142.895	59.2533	40.6243	58.5633	79.2126	-143.204	84.4868	-74.8975	29.9659	-172.879	212.325	-134.061	236.255	-119.515	-73.0613	-85.3544	286.255	-78.5875	183.794	-93.15	104.102	-75.0697	-199.462	133.537	118.443	-117.782	57.6926	-130.442	78.485
366	1	282.55	2.68293	4.49577	45.441	61.1449	-95.5536	-174.948	-55.4825	142.72	59.4945	40.5991	58.5633	79.2126	-143.204	84.4868	-74.8975	29.9659	-172.873	212.354	-134.098	236.255	-119.511	-73.0688	-85.0584	285.632	-78.123	185.016	-94.1424	104.193	-75.0697	-199.462	133.537	118.443	-117.782	57.6926	-130.442	78.485
366	2	281.791	2.68268	4.49414	45.4459	61.1803	-95.5472	-174.595	-55.7354	142.756	59.3992	40.6801	58.5705	78.9969	-142.974	84.6458	-75.0373	30.3333	-173.369	211.956	-133.57	236.274	-119.57	-72.9496	-85.5761	286.825	-79.0987	183.016	-92.4027	104.009	-75.0697	-199.462	133.537	118.443	-117.782	57.6926	-130.442	78.485
366	3	282.201	2.68193	4.49308	45.4512	61.246	-95.5472	-174.595	-55.7354	142.756	59.3992	40.6801	58.5705	78.9969	-142.974	84.6458	-75.0373	30.3333	-173.342	211.924	-133.514	236.176	-119.483	-72.9262	-86.131	288.05	-80.0665	181.016	-90.7208	103.823	-75.0799	-199.58	133.746	118.418	-117.785	57.6299	-130.442	78.485
366	4	299.943	2.68822	4.48933	45.3116	60.9667	-95.5472	-174.595	-55.7354	142.756	59.3992	40.6801	58.5705	78.9969	-142.974	84.6458	-75.0373	30.3333	-173.268	210.119	-131.514	235.33	-118.359	-73.1107	-86.0958	288.193	-80.0515	181.471	-90.6057	103.832	-75.1394	-200.16	134.374	118.505	-117.868	57.5452	-130.442	78.485
366	5	301.235	2.6896	4.49158	45.2382	60.8029	-95.5472	-174.595	-55.7354	142.756	59.3992	40.6801	58.5705	78.9969	-142.974	84.6458	-75.0373	30.3333	-173.268	210.119	-131.514	235.33	-118.359	-73.1107	-85.5571	287.066	-79.1841	183.471	-92.2513	103.999	-75.1687	-200.6	134.692	118.622	-117.926	57.6401	-130.253	78.483
366	6	301.139	2.68936	4.49134	45.2794	60.8611	-95.5472	-174.595	-55.7354	142.756	59.3992	40.6801	58.5705	78.9969	-142.974	84.6458	-75.0373	30.3333	-173.268	210.119	-131.514	235.33	-118.359	-73.1107	-85.5571	287.066	-79.1841	183.471	-92.2513	103.999	-75.1448	-200.246	134.237	118.518	-117.826	57.9116	-130.442	78.485
367	1	300.933	2.6895	4.49136	45.2783	60.8584	-95.5536	-174.948	-55.4825	142.72	59.4945	40.5991	58.5705	78.9969	-142.974	84.6458	-75.0373	30.3333	-173.329	210.056	-131.432	235.319	-118.356	-73.0935	-85.5571	287.066	-79.1841	183.471	-92.2513	103.999	-75.1448	-200.246	134.237	118.518	-117.826	57.9116	-130.442	78.485
367	2	300.051	2.6921	4.49117	45.3049	60.9091	-95.5496	-174.726	-55.6415	142.743	59.4345	40.65	58.5777	78.7788	-142.741	84.8066	-75.1786	30.7048	-173.626	209.755	-131.039	235.276	-118.343	-73.0128	-86.0856	288.268	-80.1571	181.471	-90.5341	103.815	-75.1254	-200.131	134.439	118.134	-117.622	57.7356	-130.442	78.485
367	3	300.434	2.69101	4.48977	45.3269	60.994	-95.5496	-174.726	-55.6415	142.743	59.4345	40.65	58.5777	78.7788	-142.741	84.8066	-75.1786	30.7048	-173.611	209.738	-131.009	235.22	-118.294	-72.9994	-86.6407	289.488	-81.1181	179.471	-88.8642	103.631	-75.1311	-200.198	134.556	118.12	-117.624	57.701	-130.442	78.485
367	4	312.436	2.6949	4.48703	45.213	60.7727	-95.5496	-174.726	-55.6415	142.743	59.4345	40.65	58.5777	78.7788	-142.741	84.8066	-75.1786	30.7048	-173.826	208.016	-129.009	234.276	-117.26	-72.9757	-86.619	289.57	-81.1074	179.743	-88.7992	103.637	-75.1678	-200.559	134.95	118.173	-117.676	57.646	-130.442	78.485
367	5	303.327	2.7089	4.49858	45.1083	60.6829	-95.5496	-174.726	-55.6415	142.743	59.4345	40.65	58.5777	78.7788	-142.741	84.8066	-75.1786	30.7048	-173.826	208.016	-129.009	234.276	-117.26	-72.9757	-85.6764	287.598	-79.5199	181.743	-90.7968	103.939	-75.1716	-200.616	134.991	118.188	-117.683	57.6583	-130.43	78.4849
367	6	303.321	2.70888	4.49856	45.1108	60.6865	-95.5496	-174.726	-55.6415	142.743	59.4345	40.65	58.5777	78.7788	-142.741	84.8066	-75.1786	30.7048	-173.826	208.016	-129.009	234.276	-117.26	-72.9757	-85.6764	287.598	-79.5199	181.743	-90.7968	103.939	-75.1701	-200.595	134.963	118.182	-117.677	57.6749	-130.442	78.485
368	1	303.364	2.70847	4.49789	45.1204	60.7215	-95.5536	-174.948	-55.4825	142.72	59.4945	40.5991	58.5777	78.7788	-142.741	84.8066	-75.1786	30.7048	-173.855	207.975	-128.957	234.261	-117.249	-72.9661	-85.8768	288.044	-79.8752	180.996	-90.166	103.872	-75.1701	-200.595	134.963	118.182	-117.677	57.6749	-130.442	78.485
368	2	303.515	2.7078	4.49638	45.1528	60.8149	-95.5526	-174.893	-55.522	142.726	59.4795	40.6117	58.579	78.7381	-142.697	84.8366	-75.205	30.7742	-173.899	207.913	-128.877	234.238	-117.232	-72.9513	-86.4178	289.239	-80.8194	178.996	-88.491	103.694	-75.166	-200.574	135.009	118.106	-117.638	57.6377	-130.442	78.485
368	3	292.928	2.71864	4.50596	45.0686	60.7246	-95.5526	-174.893	-55.522	142.726	59.4795	40.6117	58.579	78.7381	-142.697	84.8366	-75.205	30.7742	-173.894	207.908	-128.868	234.22	-117.216	-72.9469	-85.5966	287.458	-79.4349	180.996	-90.4862	103.955	-75.1675	-200.591	135.038	118.102	-117.639	57.6292	-130.442	78.485
368	4	300.126	2.72082	4.50394	44.9672	60.5344	-95.5526	-174.893	-55.522	142.726	59.4795	40.6117	58.579	78.7381	-142.697	84.8366	-75.205	30.7742	-174.306	206.244	-126.868	233.251	-116.29	-72.7817	-85.5858	287.504	-79.4307	181.142	-90.4495	103.958	-75.1971	-200.883	135.358	118.145	-117.681	57.5844	-130.442	78.485
368	5	300.31	2.69882	4.49798	44.9002	60.3909	-95.54	-174.573	-55.7446	142.781	59.3564	40.7032	58.3786	78.4323	-142.483	83.8589	-73.9511	30.101	-173.967	206.811	-127.419	233.565	-116.54	-72.9485	-85.0284	286.334	-78.5285	183.236	-92.1726	104.129	-75.2327	-201.6	137.226	117.63	-117.485	56.9117	-130.527	78.4766
368	6	300.187	2.69884	4.49802	44.8992	60.388	-95.54	-174.573	-55.7446	142.781	59.3564	40.7032	58.3786	78.4323	-142.483	83.8589	-73.9511	30.101	-173.967	206.811	-127.419	233.565	-116.54	-72.9485	-85.0284	286.334	-78.5285	183.236	-92.1726	104.129	-75.2155	-201.617	137.248	117.685	-117.542	56.8158	-130.442	78.485
369	1	299.703	2.69874	4.49844	44.9232	60.4351	-95.5536	-174.948	-55.4825	142.72	59.4945	40.5991	58.3771	78.432	-142.483	83.8518	-73.942	30.095	-173.757	207.411	-128.168	233.922	-116.834	-73.0618	-85.0284	286.334	-78.5285	183.236	-92.1726	104.129	-75.2155	-201.617	137.248	117.685	-117.542	56.8158	-130.442	78.485
369	2	300.271	2.69772	4.49664	44.94	60.512	-95.5514	-174.821	-55.5732	142.733	59.4599	40.6283	58.3788	78.3853	-142.433	83.887	-73.9732	30.1754	-173.862	207.245	-127.957	233.849	-116.779	-73.0243	-85.5552	287.525	-79.4875	181.236	-90.4625	103.949	-75.2155	-201.617	137.248	117.685	-117.542	56.8158	-130.442	78.485
369	3	300.541	2.69635	4.49499	44.9677	60.6084	-95.5514	-174.821	-55.5732	142.733	59.4599	40.6283	58.3788	78.3853	-142.433	83.887	-73.9732	30.1754	-173.853	207.236	-127.941	233.818	-116.751	-73.0166	-86.1043	288.726	-80.4306	179.236	-88.7958	103.77	-75.2171	-201.637	137.283	117.682	-117.543	56.806	-130.442	78.485
369	4	305.797	2.69778	4.49335	44.8741	60.4357	-95.5514	-174.821	-55.5732	142.733	59.4599	40.6283	58.3788	78.3853	-142.433	83.887	-73.9732	30.1754	-174.354	205.599	-125.941	232.818	-115.852	-72.7876	-86.0976	288.753	-80.4275	179.325	-88.7746	103.771	-75.2401	-201.867	137.539	117.714	-117.576	56.7677	-130.442	78.485
369	5	303.617	2.69471	4.49122	44.9183	60.5638	-95.5424	-174.752	-55.6371	142.738	59.4519	40.6459	58.3751	78.293	-142.233	83.7971	-73.8702	30.0949	-174.281	205.764	-126.128	232.932	-115.968	-72.7672	-86.8074	290.156	-81.5633	177.112	-86.9185	103.54	-75.2415	-201.89	137.511	117.81	-117.643	56.7375	-130.358	78.4838
369	6	303.511	2.69458	4.49109	44.9392	60.5935	-95.5424	-174.752	-55.6371	142.738	59.4519	40.6459	58.3751	78.293	-142.233	83.7971	-73.8702	30.0949	-174.281	205.764	-126.128	232.932	-115.968	-72.7672	-86.8074	290.156	-81.5633	177.112	-86.9185	103.54	-75.2284	-201.708	137.274	117.762	-117.596	56.866	-130.442	78.485
370	1	303.376	2.69541	4.49236	44.9438	60.6017	-95.5536	-174.948	-55.4825	142.72	59.4945	40.5991	58.3747	78.2891	-142.222	83.7878	-73.8601	30.0834	-174.246	205.849	-126.213	233.005	-116.031	-72.7844	-86.8074	290.156	-81.5633	177.112	-86.9185	103.54	-75.2284	-201.708	137.274	117.762	-117.596	56.866	-130.442	78.485
370	2	299.504	2.71347	4.51587	45.0032	60.6001	-95.5521	-174.863	-55.5435	142.729	59.4712	40.6187	58.3784	78.1865	-142.112	83.8655	-73.9291	30.2605	-173.55	207.056	-127.415	234.298	-117.187	-73.1739	-86.2458	288.966	-80.6576	179.112	-88.5314	103.712	-75.2189	-201.675	137.381	117.613	-117.524	56.7858	-130.442	78.485
370	3	283.714	2.70509	4.50659	44.8617	60.5205	-95.5495	-174.692	-55.6548	142.811	59.3487	40.6737	58.3506	77.8301	-141.419	83.4076	-73.2538	29.382	-173.52	207.128	-127.504	234.329	-117.211	-73.1839	-85.4138	287.166	-79.2591	181.102	-90.5188	103.975	-75.2206	-201.479	138.477	117.748	-118.034	55.949	-130.356	78.4882
370	4	287.668	2.70638	4.5049	44.785	60.3719	-95.5495	-174.692	-55.6548	142.811	59.3487	40.6737	58.3506	77.8301	-141.419	83.4076	-73.2538	29.382	-174.029	205.494	-125.504	233.331	-116.32	-72.9487	-85.4084	287.189	-79.257	181.176	-90.5004	103.976	-75.2293	-201.566	138.575	117.76	-118.047	55.9342	-130.356	78.4882
370	5	288.776	2.70775	4.50697	44.734	60.2343	-95.5495	-174.692	-55.6548	142.811	59.3487	40.6737	58.3506	77.8301	-141.419	83.4076	-73.2538	29.382	-174.026	205.505	-125.518	233.332	-116.32	-72.9502	-84.8731	286.061	-78.3863	183.176	-92.1486	104.141	-75.2469	-201.83	138.761	117.833	-118.082	55.994	-130.265	78.4873
370	6	288.602	2.70751	4.50672	44.7693	60.2854	-95.5495	-174.692	-55.6548	142.811	59.3487	40.6737	58.3506	77.8301	-141.419	83.4076	-73.2538	29.382	-174.026	205.505	-125.518	233.332	-116.32	-72.9502	-84.8731	286.061	-78.3863	183.176	-92.1486	104.141	-75.2339	-201.517	138.354	117.727	-117.975	56.2518	-130.442	78.485
371	1	289.308	2.70778	4.50613	44.7344	60.2227	-95.5536	-174.948	-55.4825	142.72	59.4945	40.5991	58.3504	77.82	-141.407	83.4007	-73.2467	29.3765	-174.349	204.713	-124.531	232.802	-115.879	-72.79	-84.8731	286.061	-78.3863	183.176	-92.1486	104.141	-75.2339	-201.517	138.354	117.727	-117.975	56.2518	-130.442	78.485
371	2	288.846	2.70674	4.50489	44.78	60.3472	-95.5514	-174.816	-55.5768	142.734	59.4582	40.6295	58.3537	77.7321	-141.314	83.4683	-73.307	29.5302	-174.296	205.185	-125.109	233.216	-116.237	-72.8677	-85.3995	287.245	-79.3368	181.176	-90.4427	103.962	-75.2339	-201.517	138.354	117.727	-117.975	56.2518	-130.442	78.485
371	3	289.08	2.7053	4.50318	44.8083	60.4463	-95.5514	-174.816	-55.5768	142.734	59.4582	40.6295	58.3537	77.7321	-141.314	83.4683	-73.307	29.5302	-174.289	205.179	-125.097	233.191	-116.215	-72.8615	-85.9461	288.435	-80.2694	179.176	-88.7781	103.785	-75.2347	-201.528	138.371	117.726	-117.975	56.2467	-130.442	78.485
371	4	289.953	2.70555	4.50399	44.8744	60.5618	-95.5514	-174.816	-55.5768	142.734	59.4582	40.6295	58.3537	77.7321	-141.314	83.4683	-73.307	29.5302	-173.585	206.756	-127.097	234.237	-117.025	-73.2353	-85.9424	288.451	-80.2677	179.226	-88.7663	103.786	-75.2373	-201.555	138.401	117.73	-117.979	56.2423	-130.442	78.485
371	5	292.967	2.70668	4.50563	44.5939	60.1786	-95.5694	-174.952	-55.4441	142.846	59.3503	40.6096	58.3588	77.4516	-141.022	83.3797	-73.2472	29.5395	-173.569	206.797	-127.149	234.259	-117.041	-73.2436	-85.9437	288.454	-80.27	179.222	-88.7628	103.786	-75.3975	-203.803	141.409	118.278	-118.59	54.768	-129.652	78.4872
371	6	281.866	2.71571	4.51372	44.5262	60.0928	-95.5694	-174.952	-55.4441	142.846	59.3503	40.6096	58.3588	77.4516	-141.022	83.3797	-73.2472	29.5395	-173.569	206.797	-127.149	234.259	-117.041	-73.2436	-85.1777	286.789	-78.9738	181.222	-90.7601	104.028	-75.397	-203.796	141.4	118.276	-118.588	54.7734	-129.659	78.4872
372	1	281.725	2.71566	4.51391	44.5375	60.116	-95.5536	-174.948	-55.4825	142.72	59.4945	40.5991	58.3588	77.4516	-141.022	83.3797	-73.2472	29.5395	-173.449	207.133	-127.569	234.427	-117.164	-73.3082	-85.1777	286.789	-78.9738	181.222	-90.7601	104.028	-75.397	-203.796	141.4	118.276	-118.588	54.7734	-129.659	78.4872
372	2	281.902	2.71429	4.51207	44.5627	60.2097	-95.553	-174.912	-55.5082	142.724	59.4845	40.6073	58.3594	77.4339	-141.003	83.3934	-73.2594	29.5705	-173.499	207.049	-127.462	234.388	-117.135	-73.2895	-85.7138	287.963	-79.8969	179.222	-89.0885	103.855	-75.397	-203.796	141.4	118.276	-118.588	54.7734	-129.659	78.4872
372	3	278.084	2.71784	4.51562	44.5268	60.1092	-95.553	-174.912	-55.5082	142.724	59.4845	40.6073	58.3594	77.4339	-141.003	83.3934	-73.2594	29.5705	-173.496	207.045	-127.455	234.375	-117.123	-73.2862	-85.1275	286.702	-78.9209	181.222	-90.8677	104.038	-75.3972	-203.797	141.402	118.276	-118.588	54.7726	-129.659	78.4872
372	4	281.361	2.71906	4.51393	44.4564	59.9694	-95.553	-174.912	-55.5082	142.724	59.4845	40.6073	58.3594	77.4339	-141.003	83.3934	-73.2594	29.5705	-174.011	205.413	-125.455	233.379	-116.238	-73.0462	-85.1229	286.723	-78.9193	181.287	-90.8511	104.039	-75.4005	-203.832	141.442	118.281	-118.593	54.766	-129.659	78.4872
372	5	282.484	2.7205	4.51599	44.4112	59.8361	-95.553	-174.912	-55.5082	142.724	59.4845	40.6073	58.3594	77.4339	-141.003	83.3934	-73.2594	29.5705	-174.011	205.413	-125.455	233.379	-116.238	-73.0462	-84.5896	285.602	-78.0553	183.287	-92.4993	104.201	-75.4161	-204.066	141.605	118.345	-118.623	54.8215	-129.586	78.4869
372	6	282.367	2.71921	4.51431	44.4337	59.9441	-95.553	-174.912	-55.5082	142.724	59.4845	40.6073	58.3594	77.4339	-141.003	83.3934	-73.2594	29.5705	-174.011	205.413	-125.455	233.379	-116.238	-73.0462	-85.119	286.719	-78.9169	181.287	-90.8276	104.033	-75.413	-204.014	141.538	118.332	-118.609	54.8574	-129.624	78.4868
373	1	282.303	2.71911	4.51419	44.4367	59.9539	-95.5536	-174.948	-55.4825	142.72	59.4945	40.5991	58.3594	77.4339	-141.003	83.3934	-73.2594	29.5705	-174.005	205.434	-125.481	233.394	-116.251	-73.05	-85.1614	286.812	-78.9901	181.129	-90.695	104.019	-75.413	-204.014	141.538	118.332	-118.609	54.8574	-129.624	78.4868
373	2	282.207	2.71806	4.51278	44.4759	60.0701	-95.553	-174.912	-55.5082	142.724	59.4845	40.6073	58.3606	77.4024	-140.969	83.4178	-73.2811	29.6258	-173.942	205.664	-125.766	233.565	-116.395	-73.0925	-85.6979	287.986	-79.9117	179.129	-89.025	103.847	-75.4101	-204.011	141.575	118.294	-118.594	54.8332	-129.624	78.4868
373	3	282.681	2.71971	4.51477	44.4455	59.9636	-95.553	-174.912	-55.5082	142.724	59.4845	40.6074	58.3606	77.4024	-140.969	83.4178	-73.2811	29.6258	-173.938	205.661	-125.759	233.55	-116.382	-73.0889	-85.1562	286.821	-79.011	181.129	-90.6687	104.015	-75.4105	-204.016	141.583	118.294	-118.594	54.8309	-129.624	78.4868
373	4	273.694	2.70982	4.51794	44.4798	60.1452	-95.5442	-174.719	-55.6498	142.757	59.4161	40.6614	58.3098	76.985	-140.045	82.8775	-72.3471	28.3512	-172.891	207.806	-127.963	235.211	-117.719	-73.6327	-85.1577	286.839	-79.0174	181.149	-90.6533	104.014	-75.4274	-204.041	142.677	118.504	-119.081	54.1443	-129.571	78.4934
373	5	274.69	2.71124	4.51996	44.4373	60.0163	-95.5442	-174.719	-55.6498	142.757	59.4161	40.6614	58.3098	76.985	-140.045	82.8775	-72.3471	28.3512	-172.891	207.806	-127.963	235.211	-117.719	-73.6327	-84.6236	285.713	-78.1483	183.149	-92.3021	104.177	-75.441	-204.246	142.818	118.56	-119.107	54.1936	-129.512	78.4932
373	6	273.11	2.70995	4.51872	44.6048	60.2599	-95.5442	-174.719	-55.6498	142.757	59.4161	40.6614	58.3098	76.985	-140.045	82.8775	-72.3471	28.3512	-172.891	207.806	-127.963	235.211	-117.719	-73.6327	-84.6236	285.713	-78.1483	183.149	-92.3021	104.177	-75.3573	-202.734	140.818	118.156	-118.669	55.2677	-130.175	78.4874
374	1	268.909	2.70999	4.51878	44.6054	60.2643	-95.5536	-174.948	-55.4825	142.72	59.4945	40.5991	58.3088	76.9758	-140.03	82.8666	-72.3327	28.3367	-172.876	207.854	-128.023	235.238	-117.74	-73.6411	-84.6236	285.713	-78.1483	183.149	-92.3021	104.177	-75.3573	-202.734	140.818	118.156	-118.669	55.2677	-130.175	78.4874
374	2	269.077	2.70898	4.51697	44.6191	60.3364	-95.5514	-174.81	-55.5813	142.735	59.4559	40.631	58.3111	76.9164	-139.968	82.9133	-72.3748	28.4427	-173.034	207.637	-127.745	235.161	-117.687	-73.5895	-85.1494	286.891	-79.091	181.149	-90.5999	104	-75.3573	-202.734	140.818	118.156	-118.669	55.2677	-130.175	78.4874
374	3	269.252	2.70761	4.51533	44.6425	60.4303	-95.5514	-174.81	-55.5813	142.735	59.4559	40.631	58.3111	76.9164	-139.968	82.9133	-72.3748	28.4427	-173.027	207.629	-127.731	235.133	-117.662	-73.5824	-85.6937	288.073	-80.0153	179.149	-88.937	103.826	-75.3598	-202.77	140.877	118.152	-118.672	55.2511	-130.175	78.4874
374	4	274.265	2.70929	4.51355	44.5481	60.2549	-95.5514	-174.81	-55.5813	142.735	59.4559	40.631	58.3111	76.9164	-139.968	82.9133	-72.3748	28.4427	-173.5	205.986	-125.731	234.139	-116.752	-73.3716	-85.6859	288.105	-80.012	179.254	-88.9119	103.828	-75.3818	-202.995	141.136	118.182	-118.706	55.2092	-130.175	78.4874
374	5	271.903	2.69915	4.51644	44.2291	59.995	-95.5395	-174.082	-56.1113	143.162	58.912	40.8403	58.3815	75.4485	-138.006	82.3752	-71.9134	27.9275	-173.453	205.617	-125.126	232.04	-114.693	-73.5254	-85.6504	288.033	-79.956	179.36	-89.0179	103.838	-75.3862	-202.929	140.958	119.839	-120.226	54.219	-128.853	78.4912
374	6	271.469	2.69793	4.51525	44.4002	60.2416	-95.5395	-174.082	-56.1113	143.162	58.912	40.8403	58.3815	75.4485	-138.006	82.3752	-71.9134	27.9275	-173.453	205.617	-125.126	232.04	-114.693	-73.5254	-85.6504	288.033	-79.956	179.36	-89.0179	103.838	-75.2964	-201.407	138.958	119.414	-119.782	55.332	-129.565	78.4885
375	1	261.677	2.70819	4.524	44.3209	60.1496	-95.5494	-174.692	-55.6683	142.851	59.3223	40.6703	58.3886	75.3159	-137.827	82.3236	-71.8689	27.8743	-173.453	205.617	-125.127	232.04	-114.693	-73.5254	-84.8566	286.386	-78.6906	181.36	-91.007	104.077	-75.2964	-201.407	138.958	119.414	-119.782	55.332	-129.565	78.4885
375	2	261.761	2.7068	4.52233	44.353	60.2565	-95.5485	-174.623	-55.7176	142.859	59.3024	40.6864	58.3895	75.2909	-137.801	82.344	-71.8873	27.9203	-173.445	205.719	-125.251	232.134	-114.775	-73.5419	-85.3909	287.554	-79.6081	179.36	-89.3354	103.905	-75.2964	-201.407	138.958	119.414	-119.782	55.332	-129.565	78.4885
375	3	256.92	2.71095	4.52635	44.3136	60.153	-95.5485	-174.623	-55.7176	142.859	59.3024	40.6864	58.3895	75.2909	-137.801	82.344	-71.8873	27.9203	-173.44	205.714	-125.242	232.115	-114.758	-73.5369	-84.7952	286.275	-78.6194	181.36	-91.1486	104.09	-75.2984	-201.434	139.003	119.41	-119.783	55.3193	-129.565	78.4885
375	4	258.717	2.71131	4.52717	44.375	60.2609	-95.5485	-174.623	-55.7176	142.859	59.3024	40.6864	58.3895	75.2909	-137.801	82.344	-71.8873	27.9203	-172.735	207.287	-127.242	233.178	-115.574	-73.9134	-84.7914	286.293	-78.6181	181.416	-91.1343	104.091	-75.3063	-201.513	139.092	119.421	-119.796	55.3057	-129.565	78.4885
375	5	259.77	2.71272	4.52919	44.3323	60.13	-95.5485	-174.623	-55.7176	142.859	59.3024	40.6864	58.3895	75.2909	-137.801	82.344	-71.8873	27.9203	-172.735	207.287	-127.242	233.178	-115.574	-73.9134	-84.2598	285.178	-77.7602	183.416	-92.7822	104.252	-75.3211	-201.737	139.249	119.48	-119.823	55.3574	-129.49	78.4879
375	6	259.625	2.71149	4.52799	44.508	60.3805	-95.5485	-174.623	-55.7176	142.859	59.3024	40.6864	58.3895	75.2909	-137.801	82.344	-71.8873	27.9203	-172.735	207.287	-127.242	233.178	-115.574	-73.9134	-84.2598	285.178	-77.7602	183.416	-92.7822	104.252	-75.2361	-200.208	137.249	119.017	-119.35	56.5276	-130.266	78.4856
376	1	259.873	2.71162	4.52797	44.4998	60.3814	-95.5536	-174.948	-55.4825	142.72	59.4945	40.5991	58.3944	75.2004	-137.679	82.3058	-71.8544	27.8786	-172.737	207.283	-127.236	233.174	-115.571	-73.912	-84.2845	285.24	-77.8105	183.32	-92.7	104.242	-75.2361	-200.208	137.249	119.017	-119.35	56.5276	-130.266	78.4856
376	2	259.447	2.7127	4.52701	44.5033	60.4214	-95.5495	-174.676	-55.6763	142.751	59.4174	40.6619	58.3988	75.0837	-137.556	82.4011	-71.9402	28.0934	-172.992	206.826	-126.659	232.946	-115.395	-73.8133	-84.8084	286.412	-78.7472	181.32	-90.9977	104.067	-75.2224	-200.175	137.413	118.828	-119.269	56.4123	-130.266	78.4856
376	3	259.69	2.71163	4.52563	44.5157	60.502	-95.5495	-174.676	-55.6763	142.751	59.4174	40.6619	58.3988	75.0837	-137.556	82.4011	-71.9402	28.0934	-172.979	206.813	-126.636	232.901	-115.355	-73.8014	-85.351	287.587	-79.6648	179.32	-89.3347	103.894	-75.2292	-200.27	137.572	118.813	-119.275	56.3663	-130.266	78.4856
376	4	266.896	2.71063	4.52398	44.2904	60.1917	-95.5495	-174.676	-55.6763	142.751	59.4174	40.6619	58.3988	75.0837	-137.556	82.4011	-71.9402	28.0934	-173.081	206.698	-126.521	232.787	-115.24	-73.7499	-85.3412	287.63	-79.6607	179.458	-89.3015	103.896	-75.4103	-202.076	139.572	119.088	-119.554	56.0752	-130.266	78.4856
376	5	264.031	2.69211	4.5161	44.0045	59.8608	-95.579	-174.802	-55.5049	143.009	59.1283	40.6701	58.299	74.8462	-137.234	82.0662	-71.3935	27.4798	-173.079	206.7	-126.523	232.788	-115.241	-73.7517	-85.3709	287.698	-79.7126	179.4	-89.2386	103.885	-75.5165	-204.42	142.587	119.148	-119.679	55.3542	-130.023	78.4364
376	6	253.229	2.69943	4.52274	43.954	59.7745	-95.579	-174.802	-55.5049	143.009	59.1283	40.6701	58.299	74.8462	-137.234	82.0662	-71.3935	27.4798	-173.079	206.7	-126.523	232.788	-115.241	-73.7517	-84.674	286.191	-78.543	181.4	-91.2348	104.103	-75.5146	-204.403	142.565	119.146	-119.677	55.3619	-130.03	78.4372
377	1	250.422	2.69019	4.52498	43.9299	59.7825	-95.5484	-174.707	-55.6542	142.84	59.3327	40.6684	58.3234	74.2769	-136.404	81.788	-71.124	27.1776	-173.327	207.262	-126.968	232.68	-115.41	-73.7287	-84.515	285.865	-78.2956	182	-91.7259	104.151	-75.4951	-204.098	142.341	119.602	-120.135	54.9273	-129.605	78.4361
377	2	250.738	2.68843	4.5223	43.9487	59.8703	-95.5471	-174.607	-55.7255	142.852	59.3035	40.6917	58.3243	74.2555	-136.382	81.8059	-71.1402	27.2179	-173.388	207.144	-126.836	232.615	-115.359	-73.7037	-85.0456	287.032	-79.2165	180	-90.0453	103.978	-75.4951	-204.098	142.341	119.602	-120.135	54.9273	-129.605	78.4361
377	3	253.046	2.69309	4.52614	43.8332	59.5648	-95.5638	-174.712	-55.6308	142.858	59.3041	40.6623	58.3707	74.195	-136.468	82.0822	-71.4753	27.3209	-173.359	207.108	-126.775	232.499	-115.257	-73.6735	-84.0924	285.164	-77.7541	183.493	-93.0004	104.306	-75.5354	-204.656	143.262	119.408	-120.074	54.78	-129.736	78.4401
377	4	260.064	2.68913	4.51977	43.6057	59.245	-95.5638	-174.712	-55.6308	142.858	59.3041	40.6623	58.3707	74.195	-136.468	82.0822	-71.4753	27.3209	-173.609	206.666	-126.335	232.068	-114.892	-73.5482	-84.086	285.197	-77.7523	183.592	-92.9732	104.308	-75.6974	-206.349	145.262	119.627	-120.337	54.4343	-129.736	78.4401
377	5	263.043	2.69108	4.52467	43.3491	58.8506	-95.5844	-174.767	-55.5504	143.008	59.1416	40.6627	58.3801	73.9359	-136.2	82.0104	-71.4329	27.3155	-173.562	206.728	-126.397	232.111	-114.93	-73.5726	-83.7333	284.497	-77.2228	184.964	-94.0985	104.408	-75.837	-208.504	147.435	119.821	-120.482	54.2709	-129.684	78.4261
377	6	262.774	2.68986	4.52302	43.3798	58.9806	-95.5844	-174.767	-55.5504	143.008	59.1416	40.6627	58.3801	73.9359	-136.2	82.0104	-71.4329	27.3155	-173.562	206.728	-126.397	232.111	-114.93	-73.5726	-84.2506	285.585	-78.0627	182.964	-92.413	104.244	-75.8175	-208.299	147.158	119.799	-120.451	54.3622	-129.741	78.4306
378	1	261.393	2.6901	4.52427	43.3756	59.0145	-95.5539	-174.834	-55.5609	142.79	59.4026	40.6327	58.4057	73.5572	-135.697	81.8747	-71.3147	27.1493	-173.362	207.077	-126.781	232.29	-115.088	-73.6933	-84.2599	285.608	-78.0806	182.929	-92.3837	104.241	-75.8026	-208.053	147.086	120.1	-120.81	54.0579	-129.522	78.4328
378	2	261.854	2.68889	4.52256	43.3973	59.1085	-95.5513	-174.646	-55.694	142.812	59.3483	40.6761	58.4066	73.533	-135.672	81.8951	-71.3332	27.1954	-173.362	207.077	-126.781	232.29	-115.088	-73.6932	-84.7865	286.782	-79.0166	180.929	-90.6869	104.065	-75.8026	-208.053	147.086	120.1	-120.81	54.0579	-129.522	78.4328
378	3	262.061	2.68745	4.52085	43.4244	59.2094	-95.5513	-174.646	-55.694	142.812	59.3483	40.6761	58.4066	73.533	-135.672	81.8951	-71.3332	27.1954	-173.357	207.072	-126.772	232.273	-115.073	-73.6887	-85.3297	287.957	-79.9331	178.929	-89.0272	103.892	-75.8038	-208.07	147.111	120.099	-120.812	54.0511	-129.522	78.4328
378	4	266.642	2.68863	4.5218	43.2449	58.9499	-95.5513	-174.646	-55.694	142.812	59.3483	40.6761	58.4066	73.533	-135.672	81.8951	-71.3332	27.1954	-173.364	207.064	-126.764	232.264	-115.064	-73.6852	-85.3247	287.979	-79.9309	178.999	-89.0105	103.894	-75.9513	-209.683	149.111	120.266	-121.053	53.664	-129.522	78.4328
378	5	267.298	2.6869	4.51997	43.2714	59.0424	-95.5513	-174.646	-55.694	142.812	59.3483	40.6761	58.4066	73.533	-135.672	81.8951	-71.3332	27.1954	-173.365	207.064	-126.764	232.264	-115.064	-73.6852	-85.8755	289.191	-80.877	176.999	-87.3569	103.716	-75.9596	-209.809	149.196	120.3	-121.068	53.6958	-129.502	78.4329
378	6	267.367	2.68861	4.52193	43.2457	58.9558	-95.5513	-174.646	-55.694	142.812	59.3483	40.6761	58.4066	73.533	-135.672	81.8951	-71.3332	27.1954	-173.365	207.064	-126.764	232.264	-115.064	-73.6852	-85.3183	287.971	-79.9278	178.999	-88.9884	103.891	-75.9466	-209.661	148.994	120.284	-121.044	53.7624	-129.539	78.4349
379	1	268.023	2.69039	4.5239	43.2164	58.849	-95.5528	-174.841	-55.5572	142.753	59.4428	40.6263	58.407	73.5267	-135.664	81.8915	-71.3301	27.1907	-173.365	207.064	-126.764	232.264	-115.064	-73.6852	-84.7714	286.818	-79.0434	180.999	-90.6236	104.057	-75.9466	-209.661	148.994	120.284	-121.044	53.7624	-129.539	78.4349
379	2	268.196	2.68931	4.52231	43.2452	58.9496	-95.5522	-174.797	-55.5887	142.758	59.43	40.6365	58.4076	73.5112	-135.647	81.9046	-71.3419	27.2202	-173.365	207.064	-126.764	232.264	-115.064	-73.6852	-85.3084	287.989	-79.9607	178.999	-88.957	103.885	-75.9439	-209.665	149.036	120.256	-121.035	53.7391	-129.539	78.4349
379	3	268.679	2.69101	4.52433	43.2115	58.8369	-95.5522	-174.797	-55.5887	142.758	59.43	40.6365	58.4076	73.5112	-135.647	81.9046	-71.3419	27.2202	-173.359	207.059	-126.754	232.245	-115.047	-73.6801	-84.7675	286.827	-79.0645	180.999	-90.5984	104.052	-75.9458	-209.692	149.077	120.255	-121.038	53.7284	-129.539	78.4349
379	4	272.724	2.69238	4.52547	43.0398	58.5854	-95.5522	-174.797	-55.5887	142.758	59.43	40.6365	58.4076	73.5112	-135.647	81.9046	-71.3419	27.2202	-173.36	207.057	-126.753	232.243	-115.046	-73.6794	-84.7637	286.845	-79.063	181.054	-90.5844	104.053	-76.0857	-211.269	151.077	120.404	-121.276	53.3237	-129.539	78.4349
379	5	273.689	2.69377	4.52744	43.0005	58.4577	-95.5522	-174.797	-55.5887	142.758	59.43	40.6365	58.4076	73.5112	-135.647	81.9046	-71.3419	27.2202	-173.36	207.057	-126.753	232.243	-115.046	-73.6794	-84.2303	285.721	-78.1966	183.054	-92.2328	104.215	-76.0976	-211.451	151.198	120.454	-121.297	53.3705	-129.512	78.4352
379	6	273.529	2.69235	4.52567	43.0375	58.588	-95.5522	-174.797	-55.5887	142.758	59.43	40.6365	58.4076	73.5112	-135.647	81.9046	-71.3419	27.2202	-173.36	207.057	-126.753	232.243	-115.046	-73.6794	-84.7583	286.841	-79.0627	181.054	-90.561	104.049	-76.0827	-211.275	150.957	120.437	-121.269	53.4454	-129.547	78.4371
380	1	273.882	2.69101	4.52392	43.0685	58.6937	-95.5536	-174.948	-55.4825	142.72	59.4945	40.5991	58.4076	73.5111	-135.647	81.9045	-71.3419	27.2201	-173.36	207.057	-126.753	232.243	-115.046	-73.6794	-85.2946	288.021	-79.9896	179.057	-88.8952	103.875	-76.0827	-211.275	150.957	120.437	-121.269	53.4454	-129.547	78.4371
380	2	274.393	2.69267	4.52585	43.0379	58.5851	-95.5529	-174.895	-55.5201	142.726	59.4792	40.6113	58.4079	73.5038	-135.64	81.9107	-71.3474	27.2339	-173.36	207.057	-126.753	232.243	-115.046	-73.6794	-84.7473	286.852	-79.0901	181.057	-90.5323	104.044	-76.0827	-211.275	150.957	120.437	-121.269	53.4454	-129.547	78.4371
380	3	274.621	2.69125	4.52416	43.0645	58.6853	-95.5529	-174.895	-55.5201	142.726	59.4792	40.6113	58.4079	73.5038	-135.64	81.9107	-71.3474	27.2339	-173.354	207.052	-126.742	232.224	-115.028	-73.6742	-85.2911	288.03	-80.0099	179.057	-88.8707	103.87	-76.0845	-211.3	150.994	120.436	-121.272	53.4358	-129.547	78.4371
380	4	277.994	2.69276	4.5254	42.9003	58.4419	-95.5529	-174.895	-55.5201	142.726	59.4792	40.6113	58.4079	73.5038	-135.64	81.9107	-71.3474	27.2339	-173.355	207.051	-126.742	232.223	-115.028	-73.6741	-85.288	288.044	-80.0085	179.101	-88.8603	103.871	-76.2168	-212.841	152.994	120.565	-121.502	53.0132	-129.547	78.4371
380	5	278.598	2.69104	4.52356	42.9293	58.5384	-95.5529	-174.895	-55.5201	142.726	59.4792	40.6113	58.4079	73.5038	-135.64	81.9107	-71.3474	27.2339	-173.355	207.051	-126.742	232.223	-115.028	-73.6741	-85.8384	289.252	-80.9522	177.101	-87.2066	103.694	-76.2238	-212.948	153.065	120.595	-121.515	53.0413	-129.537	78.4373
380	6	277.339	2.68942	4.52224	43.0821	58.7655	-95.5529	-174.895	-55.5201	142.726	59.4792	40.6113	58.4079	73.5038	-135.64	81.9107	-71.3474	27.2339	-173.355	207.051	-126.742	232.223	-115.028	-73.6741	-85.8384	289.252	-80.9522	177.101	-87.2066	103.694	-76.1056	-211.499	151.065	120.472	-121.283	53.623	-129.665	78.444
381	1	277.529	2.68872	4.52123	43.0785	58.7612	-95.5536	-174.948	-55.4825	142.72	59.4945	40.5991	58.4079	73.5038	-135.64	81.9107	-71.3474	27.2339	-173.405	207.007	-126.697	232.181	-114.987	-73.6492	-85.8384	289.252	-80.9522	177.101	-87.2066	103.694	-76.1056	-211.499	151.065	120.472	-121.283	53.623	-129.665	78.444
381	2	278.181	2.69059	4.52323	43.04	58.6431	-95.5506	-174.733	-55.6355	142.745	59.4326	40.6489	58.4089	73.4791	-135.614	81.9315	-71.3662	27.2808	-173.405	207.007	-126.697	232.181	-114.987	-73.6492	-85.2809	288.084	-80.069	179.101	-88.8149	103.86	-76.1056	-211.499	151.065	120.472	-121.283	53.623	-129.665	78.444
381	3	278.67	2.69227	4.52523	43.006	58.53	-95.5506	-174.733	-55.6355	142.745	59.4326	40.6489	58.4089	73.4791	-135.614	81.9315	-71.3662	27.2808	-173.4	207.002	-126.689	232.165	-114.972	-73.6448	-84.7393	286.921	-79.1702	181.101	-90.4577	104.027	-76.1076	-211.527	151.106	120.472	-121.286	53.6124	-129.665	78.444
381	4	282.03	2.69377	4.52647	42.8422	58.2867	-95.5506	-174.733	-55.6355	142.745	59.4326	40.6489	58.4089	73.4791	-135.614	81.9315	-71.3662	27.2808	-173.4	207.002	-126.689	232.165	-114.972	-73.6448	-84.7364	286.935	-79.169	181.143	-90.4471	104.028	-76.2394	-213.066	153.106	120.599	-121.517	53.189	-129.665	78.444
381	5	283.066	2.69517	4.52848	42.7998	58.1538	-95.5506	-174.733	-55.6355	142.745	59.4326	40.6489	58.4089	73.4791	-135.614	81.9315	-71.3662	27.2808	-173.4	207.002	-126.689	232.165	-114.972	-73.6448	-84.204	285.816	-78.3071	183.143	-92.0952	104.189	-76.2535	-213.281	153.249	120.659	-121.542	53.2454	-129.641	78.4445
381	6	281.83	2.69355	4.52715	42.9524	58.3819	-95.5506	-174.733	-55.6355	142.745	59.4326	40.6489	58.4089	73.4791	-135.614	81.9315	-71.3662	27.2808	-173.4	207.002	-126.689	232.165	-114.972	-73.6448	-84.204	285.816	-78.3071	183.143	-92.0952	104.189	-76.136	-211.834	151.249	120.539	-121.311	53.8238	-129.764	78.4507
382	1	283.528	2.6918	4.52298	42.9361	58.365	-95.5536	-174.948	-55.4825	142.72	59.4945	40.5991	58.4084	73.4896	-135.625	81.9227	-71.3582	27.2617	-173.599	206.816	-126.502	231.986	-114.794	-73.4776	-84.204	285.816	-78.3071	183.143	-92.0952	104.189	-76.136	-211.834	151.249	120.539	-121.311	53.8238	-129.764	78.4507
382	2	276.737	2.69257	4.52963	42.9794	58.6004	-95.5723	-174.227	-55.9477	143.247	58.8176	40.816	58.521	71.8814	-133.658	81.5054	-71.0508	26.9847	-172.531	208.371	-128.233	233.336	-116.059	-74.2653	-84.7492	287.036	-79.2831	181.073	-90.3353	104.006	-76.0841	-210.983	151.059	121.915	-122.923	52.7296	-129.053	78.4653
382	3	276.967	2.69118	4.52795	43.0063	58.7005	-95.5723	-174.227	-55.9477	143.247	58.8176	40.816	58.521	71.8814	-133.658	81.5054	-71.0508	26.9847	-172.526	208.365	-128.222	233.315	-116.04	-74.2596	-85.2937	288.215	-80.2049	179.073	-88.6731	103.832	-76.086	-211.01	151.1	121.914	-122.927	52.7189	-129.053	78.4653
382	4	281.231	2.6928	4.52627	42.9087	58.5207	-95.5723	-174.227	-55.9477	143.247	58.8176	40.816	58.521	71.8814	-133.658	81.5054	-71.0508	26.9847	-173.012	206.725	-126.222	232.287	-115.113	-74.038	-85.2875	288.242	-80.202	179.16	-88.6525	103.834	-76.1055	-211.239	151.397	121.935	-122.963	52.6559	-129.053	78.4653
382	5	282.969	2.69097	4.52457	42.9189	58.5913	-95.5723	-174.227	-55.9477	143.247	58.8176	40.816	58.521	71.8814	-133.658	81.5054	-71.0508	26.9847	-173.012	206.725	-126.222	232.287	-115.113	-74.038	-85.8476	289.469	-81.1599	177.16	-86.9691	103.654	-76.1246	-211.532	151.592	122.012	-122.994	52.7325	-129.001	78.4658
382	6	283.049	2.69264	4.52651	42.8895	58.4996	-95.5723	-174.227	-55.9477	143.247	58.8176	40.816	58.521	71.8814	-133.658	81.5054	-71.0508	26.9847	-173.012	206.725	-126.222	232.287	-115.113	-74.038	-85.2918	288.251	-80.2092	179.16	-88.6037	103.828	-76.1152	-211.406	151.419	121.996	-122.97	52.7916	-129.033	78.4662
383	1	283.91	2.6931	4.52673	42.8516	58.4834	-95.5536	-174.948	-55.4825	142.72	59.4945	40.5991	58.5523	71.475	-133.16	81.3723	-70.9517	26.8587	-173.012	206.725	-126.222	232.287	-115.113	-74.038	-85.2918	288.251	-80.2092	179.16	-88.6037	103.828	-76.1152	-211.406	151.419	121.996	-122.97	52.7916	-129.033	78.4662
383	2	282.82	2.69624	4.53052	42.8245	58.3824	-95.5533	-174.922	-55.501	142.723	59.4868	40.6051	58.5526	71.4654	-133.15	81.3808	-70.9593	26.8776	-172.954	206.792	-126.288	232.359	-115.186	-74.0761	-84.7328	287.055	-79.286	181.16	-90.2785	104.001	-76.1152	-211.406	151.419	121.996	-122.97	52.7916	-129.033	78.4662
383	3	283.095	2.69489	4.52887	42.8505	58.4812	-95.5533	-174.922	-55.501	142.723	59.4868	40.6051	58.5526	71.4654	-133.15	81.3808	-70.9593	26.8776	-172.948	206.786	-126.276	232.336	-115.165	-74.0698	-85.2775	288.236	-80.2102	179.16	-88.6148	103.827	-76.1177	-211.442	151.472	121.996	-122.974	52.7778	-129.033	78.4662
383	4	270.937	2.68548	4.53053	42.54	58.244	-95.52	-173.502	-56.5599	143.432	58.5658	40.9984	58.7755	68.3009	-128.828	80.2208	-69.96	25.6209	-173.269	204.71	-123.461	230.714	-113.896	-74.2927	-85.2353	288.16	-80.1445	179.325	-88.7292	103.839	-76.0718	-210.737	151.188	124.366	-125.333	50.5006	-126.908	78.4831
383	5	271.842	2.67591	4.52302	42.2347	57.9184	-95.539	-173.571	-56.4709	143.575	58.4109	40.9986	58.818	67.8647	-128.21	79.994	-69.7064	25.1454	-173.477	204.397	-123.096	230.51	-113.727	-74.2107	-85.2362	288.162	-80.146	179.323	-88.7267	103.839	-76.2161	-212.9	153.084	124.924	-125.722	50.7714	-127.18	78.5156
383	6	260.935	2.68349	4.52985	42.1784	57.8288	-95.539	-173.571	-56.4709	143.575	58.4109	40.9986	58.818	67.8647	-128.21	79.994	-69.7064	25.1454	-173.477	204.397	-123.096	230.51	-113.727	-74.2107	-84.5305	286.634	-78.9567	181.323	-90.7238	104.061	-76.2147	-212.88	153.056	124.922	-125.717	50.7812	-127.187	78.5155
384	1	254.509	2.68396	4.52946	42.1473	57.8608	-95.5536	-174.948	-55.4825	142.72	59.4945	40.5991	58.8624	67.2982	-127.466	79.7951	-69.5418	24.952	-173.477	204.397	-123.096	230.51	-113.727	-74.2107	-84.792	287.273	-79.467	180.327	-89.8904	103.967	-76.2147	-212.88	153.056	124.922	-125.717	50.7812	-127.187	78.5155
384	2	259.777	2.67458	4.52328	42.2067	57.926	-95.5467	-174.854	-55.5585	142.726	59.4773	40.6222	58.8352	67.2723	-127.26	79.6104	-69.3009	24.8101	-173.672	204.093	-122.636	230.32	-113.704	-73.9146	-85.5582	288.638	-80.6501	178.768	-88.2386	103.722	-76.2137	-212.868	153.027	124.999	-125.776	50.7057	-127.092	78.5153
384	3	260.179	2.67644	4.52543	42.1593	57.794	-95.5467	-174.854	-55.5585	142.726	59.4773	40.6222	58.8352	67.2723	-127.26	79.6104	-69.3009	24.8101	-173.664	204.086	-122.623	230.292	-113.679	-73.9072	-85.0155	287.476	-79.7534	180.768	-89.8774	103.889	-76.2226	-212.988	153.205	124.998	-125.791	50.6601	-127.092	78.5153
384	4	266.249	2.67895	4.5264	42.1452	57.7778	-95.5467	-174.854	-55.5585	142.726	59.4773	40.6222	58.8352	67.2723	-127.26	79.6104	-69.3009	24.8101	-172.814	205.619	-124.623	231.39	-114.425	-74.3866	-85.0047	287.525	-79.7486	180.922	-89.8392	103.892	-76.2898	-213.787	154.268	125.057	-125.912	50.425	-127.092	78.5153
384	5	267.039	2.68026	4.52826	42.1086	57.6549	-95.5467	-174.854	-55.5585	142.726	59.4773	40.6222	58.8352	67.2723	-127.26	79.6104	-69.3009	24.8101	-172.811	205.63	-124.637	231.391	-114.425	-74.3883	-84.4685	286.394	-78.8746	182.922	-91.4888	104.056	-76.2984	-213.918	154.354	125.09	-125.924	50.4617	-127.079	78.5157
384	6	267.042	2.67885	4.5265	42.1458	57.7848	-95.5467	-174.854	-55.5585	142.726	59.4773	40.6222	58.8352	67.2723	-127.26	79.6104	-69.3009	24.8101	-172.811	205.63	-124.637	231.391	-114.425	-74.3883	-85.0011	287.518	-79.7432	180.922	-89.8192	103.887	-76.2871	-213.761	154.135	125.073	-125.894	50.5319	-127.112	78.5154
385	1	267.108	2.67881	4.5264	42.1476	57.7923	-95.5536	-174.948	-55.4825	142.72	59.4945	40.5991	58.8344	67.2719	-127.255	79.6035	-69.2925	24.8035	-172.812	205.628	-124.634	231.39	-114.425	-74.3875	-85.0351	287.593	-79.802	180.794	-89.7123	103.876	-76.2871	-213.761	154.135	125.073	-125.894	50.5319	-127.112	78.5154
385	2	267.302	2.67743	4.52469	42.1831	57.9009	-95.5529	-174.874	-55.535	142.73	59.4717	40.6164	58.835	67.2555	-127.238	79.6196	-69.3071	24.8389	-172.828	205.646	-124.656	231.424	-114.455	-74.3889	-85.5751	288.768	-80.7236	178.794	-88.0473	103.703	-76.2871	-213.761	154.135	125.073	-125.894	50.5319	-127.112	78.5154
385	3	267.733	2.67929	4.52684	42.1336	57.7665	-95.5529	-174.874	-55.535	142.73	59.4717	40.6164	58.835	67.2555	-127.238	79.6196	-69.3071	24.8389	-172.82	205.639	-124.643	231.398	-114.432	-74.3819	-85.0318	287.602	-79.823	180.794	-89.6875	103.871	-76.297	-213.898	154.336	125.074	-125.912	50.4811	-127.112	78.5154
385	4	270.706	2.68047	4.5281	42.1484	57.801	-95.5529	-174.874	-55.535	142.73	59.4717	40.6164	58.835	67.2555	-127.238	79.6196	-69.3071	24.8389	-172.096	207.207	-126.643	232.469	-115.238	-74.7729	-85.0267	287.625	-79.8208	180.867	-89.6696	103.872	-76.3439	-214.468	155.103	125.113	-125.999	50.3076	-127.112	78.5154
385	5	271.48	2.68182	4.52996	42.1121	57.6786	-95.5529	-174.874	-55.535	142.73	59.4717	40.6164	58.835	67.2555	-127.238	79.6196	-69.3071	24.8389	-172.096	207.207	-126.643	232.469	-115.238	-74.7729	-84.4902	286.492	-78.9446	182.867	-91.3196	104.037	-76.3519	-214.591	155.184	125.144	-126.01	50.3423	-127.102	78.5157
385	6	270.81	2.68015	4.52859	42.2586	57.902	-95.5529	-174.874	-55.535	142.73	59.4717	40.6164	58.835	67.2555	-127.238	79.6196	-69.3071	24.8389	-172.096	207.207	-126.643	232.469	-115.238	-74.7729	-84.4902	286.492	-78.9446	182.867	-91.3196	104.037	-76.2479	-213.158	153.184	125.005	-125.746	50.9534	-127.241	78.5145
386	1	270.829	2.67979	4.52806	42.2567	57.8995	-95.5536	-174.948	-55.4825	142.72	59.4945	40.5991	58.835	67.2555	-127.238	79.6196	-69.3071	24.8389	-172.123	207.177	-126.612	232.446	-115.219	-74.7625	-84.4902	286.492	-78.9446	182.867	-91.3196	104.037	-76.2479	-213.158	153.184	125.005	-125.746	50.9534	-127.241	78.5145
386	2	270.674	2.68069	4.52743	42.2755	57.9701	-95.5497	-174.573	-55.747	142.77	59.3797	40.6862	58.8376	67.1817	-127.163	79.6917	-69.3721	24.9976	-172.128	207.17	-126.606	232.441	-115.214	-74.7601	-85.0192	287.673	-79.8901	180.867	-89.6212	103.859	-76.2333	-213.214	153.471	124.845	-125.705	50.8052	-127.241	78.5145
386	3	271.02	2.67947	4.52589	42.2968	58.06	-95.5497	-174.573	-55.747	142.77	59.3797	40.6862	58.8376	67.1817	-127.163	79.6917	-69.3721	24.9976	-172.122	207.164	-126.594	232.417	-115.193	-74.7537	-85.5655	288.854	-80.8145	178.867	-87.96	103.684	-76.241	-213.322	153.63	124.845	-125.72	50.7645	-127.241	78.5145
386	4	273.312	2.68047	4.52633	42.1378	57.8212	-95.5497	-174.573	-55.747	142.77	59.3797	40.6862	58.8376	67.1817	-127.163	79.6917	-69.3721	24.9976	-172.156	207.118	-126.548	232.372	-115.147	-74.7363	-85.5633	288.863	-80.8133	178.898	-87.9529	103.685	-76.365	-214.818	155.63	124.955	-125.95	50.3179	-127.241	78.5145
386	5	274.018	2.67879	4.52453	42.1712	57.9207	-95.5497	-174.573	-55.747	142.77	59.3797	40.6862	58.8376	67.1817	-127.163	79.6917	-69.3721	24.9976	-172.156	207.118	-126.548	232.372	-115.147	-74.7363	-86.1169	290.079	-81.7641	176.898	-86.3001	103.506	-76.3721	-214.927	155.701	124.982	-125.96	50.3487	-127.233	78.5147
386	6	273.386	2.6771	4.52315	42.3168	58.1425	-95.5497	-174.573	-55.747	142.77	59.3797	40.6862	58.8376	67.1817	-127.163	79.6917	-69.3721	24.9976	-172.156	207.118	-126.548	232.372	-115.147	-74.7363	-86.1169	290.079	-81.7641	176.898	-86.3001	103.506	-76.2695	-213.498	153.701	124.849	-125.696	50.9437	-127.353	78.5136
387	1	274.038	2.67906	4.52514	42.2754	58.0269	-95.553	-174.888	-55.5247	142.728	59.4761	40.613	58.8376	67.1817	-127.163	79.6917	-69.3721	24.9976	-172.157	207.117	-126.548	232.371	-115.147	-74.736	-85.5556	288.906	-80.8767	178.898	-87.9068	103.673	-76.2695	-213.498	153.701	124.849	-125.696	50.9437	-127.353	78.5136
387	2	274.298	2.6812	4.52731	42.2391	57.9084	-95.5521	-174.801	-55.5862	142.74	59.4494	40.6333	58.8382	67.1634	-127.145	79.7096	-69.3883	25.037	-172.157	207.117	-126.548	232.371	-115.147	-74.7359	-85.0051	287.733	-79.9726	180.898	-89.5433	103.843	-76.2661	-213.514	153.774	124.812	-125.688	50.9076	-127.353	78.5136
387	3	274.658	2.68	4.52579	42.2592	57.9963	-95.5521	-174.801	-55.5862	142.74	59.4494	40.6333	58.8382	67.1634	-127.145	79.7096	-69.3883	25.037	-172.151	207.11	-126.535	232.347	-115.125	-74.7292	-85.5516	288.914	-80.8972	178.898	-87.8818	103.668	-76.2748	-213.635	153.951	124.812	-125.704	50.8622	-127.353	78.5136
387	4	276.737	2.68156	4.52701	42.1048	57.7631	-95.5521	-174.801	-55.5862	142.74	59.4494	40.6333	58.8382	67.1634	-127.145	79.7096	-69.3883	25.037	-172.155	207.106	-126.531	232.342	-115.121	-74.7267	-85.5496	288.923	-80.8962	178.926	-87.8754	103.669	-76.3972	-215.125	155.951	124.919	-125.934	50.4128	-127.353	78.5136
387	5	277.443	2.67988	4.52521	42.1386	57.8634	-95.5521	-174.801	-55.5862	142.74	59.4494	40.6333	58.8382	67.1634	-127.145	79.7096	-69.3883	25.037	-172.155	207.106	-126.531	232.342	-115.121	-74.7267	-86.1033	290.137	-81.8461	176.926	-86.2226	103.49	-76.4041	-215.232	156.021	124.946	-125.943	50.4428	-127.346	78.5139
387	6	277.437	2.6814	4.52702	42.115	57.7839	-95.5521	-174.801	-55.5862	142.74	59.4494	40.6333	58.8382	67.1634	-127.145	79.7096	-69.3883	25.037	-172.155	207.106	-126.531	232.342	-115.121	-74.7267	-85.5453	288.913	-80.8897	178.926	-87.8564	103.665	-76.3879	-215.005	155.704	124.926	-125.902	50.5352	-127.376	78.5136
388	1	277.613	2.68056	4.52574	42.1103	57.7784	-95.5536	-174.948	-55.4825	142.72	59.4945	40.5991	58.8382	67.1634	-127.145	79.7096	-69.3883	25.037	-172.227	207.048	-126.473	232.292	-115.072	-74.6906	-85.5453	288.913	-80.8897	178.926	-87.8564	103.665	-76.3879	-215.005	155.704	124.926	-125.902	50.5352	-127.376	78.5136
388	2	277.917	2.68263	4.52789	42.0722	57.6575	-95.5528	-174.867	-55.5398	142.731	59.4696	40.6179	58.8388	67.1471	-127.128	79.7255	-69.4026	25.072	-172.227	207.048	-126.473	232.292	-115.072	-74.6906	-84.995	287.741	-79.9851	180.926	-89.4934	103.835	-76.3861	-215.038	155.791	124.897	-125.899	50.4982	-127.376	78.5136
388	3	278.316	2.68155	4.52646	42.0837	57.7324	-95.5528	-174.867	-55.5398	142.731	59.4696	40.6179	58.8388	67.1471	-127.128	79.7255	-69.4026	25.072	-172.22	207.041	-126.46	232.267	-115.05	-74.6838	-85.5416	288.922	-80.9103	178.926	-87.8316	103.66	-76.4011	-215.247	156.094	124.902	-125.93	50.4223	-127.376	78.5136
388	4	279.726	2.68327	4.52783	41.9371	57.5073	-95.5528	-174.867	-55.5398	142.731	59.4696	40.6179	58.8388	67.1471	-127.128	79.7255	-69.4026	25.072	-172.22	207.041	-126.46	232.267	-115.05	-74.6837	-85.5405	288.927	-80.9097	178.941	-87.8281	103.66	-76.5143	-216.703	158.094	124.996	-126.16	49.9555	-127.376	78.5136
388	5	280.415	2.6816	4.52603	41.9715	57.6085	-95.5528	-174.867	-55.5398	142.731	59.4696	40.6179	58.8388	67.1471	-127.128	79.7255	-69.4026	25.072	-172.22	207.041	-126.46	232.267	-115.05	-74.6837	-86.0943	290.14	-81.8595	176.941	-86.1753	103.481	-76.5211	-216.807	158.161	125.022	-126.169	49.9855	-127.373	78.5138
388	6	280.753	2.68166	4.52508	42.1239	57.8802	-95.5888	-175.017	-55.4467	142.634	59.6322	40.5209	58.8961	67.1423	-127.129	79.8766	-69.6341	25.0685	-172.165	207.094	-126.513	232.315	-115.094	-74.7391	-86.0967	290.146	-81.8641	176.931	-86.1676	103.48	-76.3529	-214.84	155.699	124.686	-125.752	51.3146	-128.364	78.5354
389	1	280.726	2.68334	4.52719	42.0781	57.7656	-95.5806	-175.001	-55.455	142.654	59.6002	40.539	58.8961	67.1423	-127.129	79.8766	-69.6341	25.0685	-172.165	207.093	-126.513	232.315	-115.094	-74.7391	-85.5251	288.922	-80.9257	178.931	-87.7964	103.656	-76.3529	-214.84	155.699	124.686	-125.752	51.3146	-128.364	78.5354
389	2	281.142	2.68497	4.52908	42.0435	57.6528	-95.5797	-174.92	-55.5124	142.665	59.5755	40.5579	58.8963	67.1344	-127.121	79.8843	-69.641	25.0854	-172.165	207.093	-126.513	232.315	-115.094	-74.7391	-84.9748	287.751	-80.0219	180.931	-89.4332	103.826	-76.3529	-214.84	155.699	124.686	-125.752	51.3146	-128.364	78.5354
389	3	281.536	2.68386	4.52764	42.0564	57.7299	-95.5797	-174.92	-55.5124	142.665	59.5755	40.5579	58.8963	67.1344	-127.121	79.8843	-69.641	25.0854	-172.158	207.087	-126.5	232.29	-115.072	-74.7324	-85.5213	288.931	-80.9462	178.931	-87.7715	103.651	-76.3667	-215.035	155.982	124.691	-125.781	51.2437	-128.364	78.5354
389	4	283.006	2.68557	4.529	41.9087	57.5039	-95.5797	-174.92	-55.5124	142.665	59.5755	40.5579	58.8963	67.1344	-127.121	79.8843	-69.641	25.0854	-172.158	207.087	-126.5	232.29	-115.072	-74.7323	-85.5201	288.936	-80.9456	178.947	-87.7677	103.651	-76.4796	-216.492	157.982	124.788	-126.014	50.7777	-128.364	78.5354
389	5	283.724	2.68389	4.52722	41.9419	57.6035	-95.5797	-174.92	-55.5124	142.665	59.5755	40.5579	58.8963	67.1344	-127.121	79.8843	-69.641	25.0854	-172.158	207.087	-126.5	232.29	-115.072	-74.7323	-86.0741	290.15	-81.896	176.947	-86.1146	103.472	-76.4872	-216.609	158.057	124.818	-126.025	50.8106	-128.361	78.5356
389	6	283.497	2.68468	4.5281	41.9656	57.5963	-95.5797	-174.92	-55.5124	142.665	59.5755	40.5579	58.8963	67.1344	-127.121	79.8843	-69.641	25.0854	-172.158	207.087	-126.5	232.29	-115.072	-74.7323	-85.5169	288.928	-80.94	178.947	-87.7489	103.647	-76.4318	-215.822	157.199	124.764	-125.889	51.0975	-128.391	78.5349
390	1	301.241	2.68895	4.53014	42.1338	57.6879	-95.5859	-175.56	-55.0369	142.41	59.9216	40.3973	58.7274	69.1856	-130.119	80.8348	-70.5916	26.2831	-172.228	208.171	-128.033	232.332	-114.794	-74.4281	-85.5343	288.965	-80.9681	178.884	-87.6967	103.641	-76.4393	-215.927	156.748	123.453	-124.482	52.3811	-129.39	78.5236
390	2	301.645	2.69064	4.53203	42.0979	57.5708	-95.5849	-175.494	-55.0838	142.417	59.9027	40.4125	58.728	69.1691	-130.102	80.85	-70.6053	26.3169	-172.265	208.13	-127.979	232.324	-114.79	-74.4178	-84.9838	287.793	-80.0647	180.884	-89.3328	103.811	-76.4393	-215.927	156.748	123.453	-124.482	52.3811	-129.39	78.5236
390	3	302.062	2.68968	4.5307	42.0979	57.6279	-95.5849	-175.494	-55.0838	142.417	59.9027	40.4125	58.728	69.1691	-130.102	80.85	-70.6053	26.3169	-172.259	208.123	-127.967	232.301	-114.77	-74.4116	-85.5303	288.973	-80.9886	178.884	-87.6716	103.636	-76.4631	-216.255	157.217	123.466	-124.532	52.2655	-129.39	78.5236
390	4	303.663	2.69165	4.53178	41.9388	57.3769	-95.5849	-175.494	-55.0838	142.417	59.9027	40.4125	58.728	69.1691	-130.102	80.85	-70.6053	26.3169	-172.371	207.785	-127.551	232.083	-114.581	-74.3576	-85.5291	288.978	-80.988	178.9	-87.6678	103.637	-76.5709	-217.691	159.217	123.548	-124.758	51.79	-129.39	78.5236
390	5	304.446	2.68991	4.52992	41.9683	57.4703	-95.5849	-175.494	-55.0838	142.417	59.9027	40.4125	58.728	69.1691	-130.102	80.85	-70.6053	26.3169	-172.39	207.738	-127.492	232.045	-114.548	-74.3478	-86.084	290.196	-81.9422	176.9	-86.0138	103.457	-76.5795	-217.824	159.302	123.584	-124.771	51.8268	-129.39	78.5238
390	6	304.652	2.69186	4.53207	41.9105	57.3378	-95.5849	-175.494	-55.0838	142.417	59.9027	40.4125	58.728	69.1691	-130.102	80.85	-70.6053	26.3169	-172.39	207.738	-127.492	232.045	-114.548	-74.3478	-85.527	288.974	-80.9848	178.9	-87.6483	103.631	-76.5878	-217.933	159.457	123.587	-124.787	51.7931	-129.407	78.5232
391	1	302.332	2.69331	4.53384	41.8637	57.2122	-95.5768	-175.353	-55.1868	142.496	59.7972	40.4607	58.728	69.1691	-130.102	80.85	-70.6053	26.3169	-172.462	207.553	-127.26	231.934	-114.459	-74.3132	-84.9715	287.758	-80.0406	180.9	-89.2917	103.807	-76.5878	-217.933	159.457	123.587	-124.787	51.7931	-129.407	78.5232
391	2	302.434	2.69213	4.53215	41.912	57.3403	-95.5759	-175.288	-55.2329	142.503	59.7783	40.4757	58.7286	69.1523	-130.085	80.8656	-70.6193	26.3515	-172.462	207.551	-127.258	231.933	-114.459	-74.3128	-85.5112	288.931	-80.9627	178.9	-87.6247	103.634	-76.5726	-217.788	159.295	123.549	-124.757	51.816	-129.407	78.5232
391	3	302.247	2.69137	4.53187	42.0349	57.5001	-95.5759	-175.288	-55.2329	142.503	59.7783	40.4757	58.7286	69.1523	-130.085	80.8656	-70.6193	26.3515	-172.456	207.544	-127.246	231.91	-114.438	-74.3066	-85.2303	288.33	-80.4972	179.934	-88.4731	103.721	-76.4692	-216.36	157.295	123.46	-124.522	52.296	-129.407	78.5232
391	4	303.023	2.69307	4.53313	41.8912	57.2778	-95.5759	-175.288	-55.2329	142.503	59.7783	40.4757	58.7286	69.1523	-130.085	80.8656	-70.6193	26.3515	-172.46	207.534	-127.236	231.902	-114.432	-74.3045	-85.2298	288.332	-80.497	179.94	-88.4716	103.721	-76.5767	-217.795	159.295	123.542	-124.748	51.8198	-129.407	78.5232
391	5	303.159	2.6939	4.53258	41.8398	57.187	-95.6364	-175.551	-54.9946	142.594	59.7093	40.392	58.8127	68.8893	-129.883	81.2177	-71.0522	26.3683	-172.465	207.524	-127.226	231.895	-114.426	-74.3022	-84.9902	288.046	-80.2319	180.72	-89.1774	103.882	-76.5799	-217.844	159.445	123.044	-124.386	52.1318	-129.844	78.5519
391	6	303.266	2.69246	4.53084	41.874	57.2993	-95.6364	-175.551	-54.9946	142.594	59.7093	40.392	58.8127	68.8893	-129.883	81.2177	-71.0522	26.3683	-172.465	207.524	-127.226	231.895	-114.426	-74.3022	-85.5338	289.207	-81.1338	178.72	-87.5215	103.709	-76.58	-217.844	159.445	123.044	-124.386	52.1321	-129.848	78.5515
392	1	308.875	2.67586	4.50201	41.7549	57.1291	-95.6222	-175.447	-55.0781	142.616	59.6725	40.4274	58.8127	68.8893	-129.883	81.2177	-71.0522	26.3683	-173.367	205.524	-125.227	230.36	-113.171	-73.8486	-85.5338	289.207	-81.1338	178.72	-87.5215	103.709	-76.58	-217.844	159.445	123.044	-124.386	52.1321	-129.848	78.5515
392	2	309.214	2.67754	4.50397	41.721	57.0156	-95.6215	-175.397	-55.114	142.622	59.6579	40.4391	58.8134	68.8695	-129.863	81.2361	-71.0687	26.4093	-173.388	205.546	-125.252	230.403	-113.209	-73.8498	-84.982	288.032	-80.2283	180.72	-89.1561	103.88	-76.58	-217.844	159.445	123.044	-124.386	52.1321	-129.848	78.5515
392	3	308.82	2.67501	4.50152	41.888	57.3136	-95.6215	-175.397	-55.114	142.622	59.6579	40.4391	58.8134	68.8695	-129.863	81.2361	-71.0687	26.4093	-173.38	205.539	-125.239	230.377	-113.187	-73.8429	-85.3713	288.873	-80.8865	179.298	-87.9754	103.755	-76.4788	-216.415	157.445	122.949	-124.144	52.6126	-129.848	78.5515
392	4	310.108	2.67701	4.50315	41.7683	57.1319	-95.6215	-175.397	-55.114	142.622	59.6579	40.4391	58.8134	68.8695	-129.863	81.2361	-71.0687	26.4093	-173.132	206.06	-125.906	230.734	-113.451	-73.9779	-85.3689	288.883	-80.8853	179.33	-87.9679	103.756	-76.5838	-217.848	159.445	123.035	-124.375	52.1348	-129.848	78.5515
392	5	309.435	2.6747	4.50374	41.7731	57.1883	-95.6215	-175.397	-55.114	142.622	59.6579	40.4391	58.8134	68.8695	-129.863	81.2361	-71.0687	26.4093	-172.566	207.649	-127.906	231.456	-113.976	-74.2662	-85.3689	288.883	-80.8853	179.33	-87.9679	103.756	-76.6093	-218.241	159.697	123.14	-124.416	52.2434	-129.849	78.5517
392	6	310.599	2.67386	4.50285	41.8267	57.2889	-95.6215	-175.397	-55.114	142.622	59.6579	40.4391	58.8134	68.8695	-129.863	81.2361	-71.0687	26.4093	-172.566	207.649	-127.906	231.456	-113.976	-74.2662	-85.3689	288.883	-80.8853	179.33	-87.9679	103.756	-76.7095	-217.585	158.735	122.671	-123.847	53.1401	-130.442	78.485
393	1	297.395	2.68544	4.51313	41.7258	57.1999	-95.6089	-175.314	-55.1823	142.64	59.6276	40.4687	58.8134	68.8695	-129.863	81.2361	-71.0687	26.4093	-172.575	207.627	-127.879	231.441	-113.964	-74.2619	-84.4813	286.957	-79.3882	181.33	-89.963	104.034	-76.7095	-217.585	158.735	122.671	-123.847	53.1401	-130.442	78.485
393	2	297.408	2.68419	4.5112	41.7846	57.3467	-95.6079	-175.239	-55.2355	142.649	59.6057	40.4861	58.8141	68.8482	-129.841	81.2557	-71.0862	26.4532	-172.577	207.623	-127.875	231.44	-113.963	-74.2611	-85.017	288.123	-80.3057	179.33	-88.2916	103.862	-76.6758	-217.257	158.439	122.612	-123.777	53.2383	-130.442	78.485
393	3	295.911	2.68525	4.51764	41.932	57.5059	-95.6543	-175.617	-54.8998	142.822	59.4704	40.4014	58.9015	67.8558	-128.878	81.142	-71.1655	26.568	-172.616	207.491	-127.728	231.316	-113.854	-74.2307	-84.4367	286.882	-79.3456	181.361	-90.0551	104.041	-76.2856	-215.662	155.932	119.354	-120.519	54.6301	-131.142	78.4587
393	4	297.007	2.68696	4.51899	41.7819	57.2782	-95.6543	-175.617	-54.8998	142.822	59.4704	40.4014	58.9015	67.8558	-128.878	81.142	-71.1655	26.568	-172.617	207.488	-127.725	231.314	-113.852	-74.2301	-84.436	286.886	-79.3453	181.372	-90.0522	104.041	-76.3946	-217.118	157.932	119.446	-120.747	54.1651	-131.142	78.4587
393	5	298.289	2.68839	4.52118	41.7268	57.1252	-95.6543	-175.617	-54.8998	142.822	59.4704	40.4014	58.9015	67.8558	-128.878	81.142	-71.1655	26.568	-172.617	207.488	-127.725	231.314	-113.852	-74.2301	-83.9071	285.788	-78.5007	183.372	-91.698	104.198	-76.4178	-217.469	158.159	119.548	-120.792	54.257	-131.137	78.4592
393	6	297.871	2.68734	4.52107	41.9055	57.302	-95.6608	-175.672	-54.8511	142.849	59.4476	40.3902	58.9121	67.7234	-128.747	81.1186	-71.1644	26.5818	-172.618	207.485	-127.721	231.3	-113.837	-74.2296	-83.3696	284.666	-77.6371	185.398	-93.3902	104.368	-76.172	-215.593	155.723	119.66	-120.793	54.3076	-130.706	78.4771
394	1	297.108	2.68657	4.5203	41.9053	57.3356	-95.5536	-174.948	-55.4825	142.72	59.4945	40.5991	58.9121	67.7234	-128.747	81.1186	-71.1644	26.5818	-172.622	207.477	-127.714	231.294	-113.831	-74.2276	-83.5257	284.987	-77.9324	184.71	-92.7748	104.302	-76.172	-215.593	155.723	119.66	-120.793	54.3076	-130.706	78.4771
394	2	296.819	2.68958	4.521	41.8618	57.3065	-95.5463	-174.303	-55.9376	142.802	59.3009	40.749	58.9161	67.6052	-128.625	81.2301	-71.264	26.8305	-172.622	207.476	-127.713	231.293	-113.831	-74.2274	-84.0438	286.159	-78.8832	182.71	-91.0507	104.123	-76.1816	-216.173	156.865	119.458	-120.829	53.9095	-130.706	78.4771
394	3	297.521	2.69051	4.52125	41.7374	57.172	-95.5463	-174.303	-55.9376	142.802	59.3009	40.749	58.9161	67.6052	-128.625	81.2301	-71.264	26.8305	-172.606	207.46	-127.683	231.236	-113.781	-74.212	-84.5169	287.183	-79.6895	180.977	-89.5978	103.969	-76.2781	-217.581	158.865	119.529	-121.056	53.42	-130.706	78.4771
394	4	297.329	2.68845	4.5192	41.8928	57.4081	-95.5463	-174.303	-55.9376	142.802	59.3009	40.749	58.9161	67.6052	-128.625	81.2301	-71.264	26.8305	-172.606	207.46	-127.683	231.236	-113.781	-74.212	-84.5166	287.185	-79.6893	180.982	-89.5966	103.969	-76.1713	-215.97	156.865	119.433	-120.783	53.9789	-130.706	78.4771
394	5	298.3	2.68983	4.52113	41.8538	57.2793	-95.5463	-174.303	-55.9376	142.802	59.3009	40.749	58.9161	67.6052	-128.625	81.2301	-71.264	26.8305	-172.606	207.46	-127.683	231.236	-113.781	-74.212	-83.9829	286.066	-78.8259	182.982	-91.2442	104.13	-76.1825	-216.136	156.973	119.481	-120.804	54.0223	-130.701	78.4772
394	6	299.031	2.69138	4.52309	41.8126	57.135	-95.5463	-174.303	-55.9376	142.802	59.3009	40.749	58.9161	67.6052	-128.625	81.2301	-71.264	26.8305	-172.606	207.46	-127.683	231.236	-113.781	-74.212	-83.4511	284.953	-77.9679	184.982	-92.9116	104.297	-76.2006	-216.408	157.354	119.503	-120.852	53.9205	-130.678	78.4779
395	1	300	2.69068	4.52156	41.8302	57.2338	-95.5525	-174.851	-55.5511	142.732	59.4653	40.6217	58.9161	67.6052	-128.625	81.2301	-71.264	26.8305	-172.606	207.46	-127.683	231.236	-113.781	-74.212	-83.9664	286.121	-78.9181	182.982	-91.1823	104.118	-76.2006	-216.408	157.354	119.503	-120.852	53.9205	-130.678	78.4779
395	2	300.368	2.69085	4.52093	41.8097	57.2593	-95.5499	-174.612	-55.7194	142.763	59.3932	40.6772	58.9174	67.5665	-128.585	81.2667	-71.2966	26.9119	-172.606	207.46	-127.683	231.236	-113.781	-74.212	-84.4944	287.287	-79.8483	180.982	-89.4872	103.944	-76.2264	-216.889	157.97	119.483	-120.921	53.7135	-130.678	78.4779
395	3	300.583	2.68942	4.51921	41.8408	57.3677	-95.5499	-174.612	-55.7194	142.763	59.3932	40.6772	58.9174	67.5665	-128.585	81.2667	-71.2966	26.9119	-172.602	207.456	-127.676	231.222	-113.769	-74.2082	-85.0381	288.452	-80.7575	178.982	-87.8285	103.772	-76.2286	-216.896	157.977	119.485	-120.927	53.7069	-130.678	78.4779
395	4	304.387	2.68832	4.51523	41.7196	57.1651	-95.4784	-174.099	-56.1804	142.449	59.6579	40.7883	58.8121	68.613	-129.656	81.3556	-71.2083	26.8575	-172.773	207.222	-127.439	231.125	-113.736	-74.1264	-85.0166	288.407	-80.7201	179.066	-87.8927	103.779	-76.895	-218.608	160.263	117.828	-119.533	55.8947	-133.499	78.2846
395	5	305.314	2.68653	4.51337	41.7471	57.2575	-95.4784	-174.099	-56.1804	142.449	59.6579	40.7883	58.8121	68.613	-129.656	81.3556	-71.2083	26.8575	-172.773	207.222	-127.439	231.125	-113.736	-74.1264	-85.5721	289.627	-81.676	177.066	-86.2351	103.598	-76.9056	-218.776	160.371	117.879	-119.556	55.9372	-133.503	78.2847
395	6	305.688	2.68453	4.51126	41.815	57.4028	-95.4784	-174.099	-56.1804	142.449	59.6579	40.7883	58.8121	68.613	-129.656	81.3556	-71.2083	26.8575	-172.773	207.222	-127.439	231.125	-113.736	-74.1264	-86.1253	290.837	-82.6229	175.066	-84.6012	103.427	-76.8903	-218.612	160.14	117.886	-119.544	55.9656	-133.464	78.2873
396	1	287.775	2.68314	4.52101	41.829	57.5908	-95.5226	-174.154	-56.0891	143.037	59.0685	40.8144	58.9265	66.8493	-127.001	80.368	-70.2598	25.8526	-171.264	210.293	-131.058	233.637	-115.986	-75.1935	-85.9138	290.418	-82.304	175.809	-85.1968	103.488	-76.8968	-218.711	160.593	119.291	-120.96	54.5131	-132.176	78.2712
396	2	286.811	2.68561	4.52321	41.7906	57.4394	-95.5173	-173.417	-56.6044	143.142	58.8327	40.9864	58.9319	66.6921	-126.841	80.5207	-70.3968	26.1904	-171.581	210.138	-130.85	233.785	-116.141	-75.1395	-85.3494	289.265	-81.4457	177.809	-86.7827	103.649	-76.8968	-218.711	160.593	119.291	-120.96	54.5131	-132.176	78.2712
396	3	286.675	2.68525	4.52329	41.911	57.591	-95.5173	-173.417	-56.6044	143.142	58.8327	40.9864	58.9319	66.6921	-126.841	80.5207	-70.3968	26.1904	-171.565	210.118	-130.816	233.723	-116.087	-75.1227	-85.0485	288.63	-80.9594	178.926	-87.6911	103.739	-76.7976	-217.258	158.593	119.172	-120.703	54.9825	-132.176	78.2712
396	4	287.063	2.68349	4.52166	42.0678	57.8511	-95.5211	-173.453	-56.5732	143.156	58.8219	40.9785	58.9413	66.6005	-126.752	80.5097	-70.4039	26.2029	-171.546	210.033	-130.72	233.498	-115.787	-75.1346	-85.0495	288.636	-80.9619	178.929	-87.684	103.738	-76.6343	-215.286	155.967	119.19	-120.566	55.8024	-132.383	78.2979
396	5	288.016	2.6818	4.52	42.0864	57.9315	-95.5211	-173.453	-56.5732	143.156	58.8219	40.9785	58.9413	66.6005	-126.752	80.5097	-70.4039	26.2029	-171.546	210.033	-130.72	233.498	-115.787	-75.1346	-85.6056	289.858	-81.9189	176.929	-86.0276	103.557	-76.6502	-215.537	156.131	119.262	-120.598	55.8646	-132.371	78.2982
396	6	288.409	2.68007	4.51812	42.1324	58.0413	-95.5211	-173.453	-56.5732	143.156	58.8219	40.9785	58.9413	66.6005	-126.752	80.5097	-70.4039	26.2029	-171.546	210.033	-130.72	233.498	-115.787	-75.1346	-86.1588	291.07	-82.869	174.929	-84.3938	103.387	-76.6481	-215.597	156.216	119.285	-120.627	55.8142	-132.329	78.3022
397	1	289.537	2.68115	4.51888	42.1036	58.0187	-95.5536	-174.948	-55.4825	142.72	59.4945	40.5991	58.9556	66.3965	-126.444	80.3545	-70.2613	26.0311	-171.547	210.034	-130.721	233.499	-115.788	-75.1341	-86.0389	290.841	-82.7011	175.34	-84.718	103.419	-76.6481	-215.597	156.216	119.285	-120.627	55.8142	-132.329	78.3022
397	2	287.122	2.68896	4.52417	41.9743	57.6946	-95.542	-173.832	-56.2685	142.868	59.1525	40.8585	58.9648	66.1226	-126.166	80.6228	-70.5021	26.6237	-171.921	209.846	-130.469	233.668	-115.966	-75.0698	-85.4718	289.689	-81.8472	177.34	-86.2971	103.58	-76.6654	-216.455	157.833	119.055	-120.71	55.2684	-132.329	78.3022
397	3	287.564	2.69241	4.52679	41.7658	57.3255	-95.5366	-173.78	-56.3134	142.847	59.1685	40.8697	58.9528	66.2542	-126.294	80.6414	-70.4966	26.6045	-171.94	209.819	-130.425	233.759	-116.102	-75.0456	-85.097	288.9	-81.2452	178.731	-87.4252	103.691	-76.8241	-218.381	160.672	119.032	-120.982	54.819	-132.688	78.2894
397	4	288.423	2.69078	4.52511	41.8986	57.5257	-95.5366	-173.78	-56.3134	142.847	59.1685	40.8697	58.9528	66.2542	-126.294	80.6414	-70.4966	26.6045	-171.973	209.674	-130.252	233.67	-116.016	-75.0331	-85.0952	288.908	-81.2442	178.757	-87.4193	103.691	-76.7436	-216.997	158.672	118.943	-120.724	55.3233	-132.688	78.2894
397	5	289.447	2.68896	4.52328	41.9245	57.613	-95.5366	-173.78	-56.3134	142.847	59.1685	40.8697	58.9528	66.2542	-126.294	80.6414	-70.4966	26.6045	-171.973	209.674	-130.252	233.67	-116.016	-75.0331	-85.6547	290.141	-82.2112	176.757	-85.762	103.507	-76.757	-217.207	158.807	119.004	-120.75	55.3767	-132.688	78.2895
397	6	289.692	2.68667	4.52078	42.0105	57.783	-95.5366	-173.78	-56.3134	142.847	59.1685	40.8697	58.9528	66.2542	-126.294	80.6414	-70.4966	26.6045	-171.973	209.674	-130.252	233.67	-116.016	-75.0331	-86.2097	291.357	-83.1635	174.757	-84.1297	103.336	-76.7203	-216.833	158.434	118.993	-120.688	55.5045	-132.644	78.2933
398	1	289.39	2.68722	4.52104	42.0134	57.7841	-95.5536	-174.948	-55.4825	142.72	59.4945	40.5991	58.9528	66.2542	-126.294	80.6414	-70.4966	26.6045	-172.136	209.568	-130.108	233.726	-116.084	-74.9969	-86.2097	291.357	-83.1635	174.757	-84.1297	103.336	-76.7203	-216.833	158.434	118.993	-120.688	55.5045	-132.644	78.2933
398	2	287.489	2.69003	4.52336	41.9707	57.6066	-95.5393	-173.556	-56.4625	142.905	59.0676	40.9228	58.9611	66.0092	-126.046	80.8808	-70.7115	27.1333	-172.65	209.262	-129.704	233.908	-116.285	-74.9007	-85.6393	290.205	-82.3142	176.757	-85.7007	103.496	-76.7203	-216.833	158.434	118.993	-120.688	55.5045	-132.644	78.2933
398	3	284.506	2.68828	4.52323	42.1159	57.8307	-95.5761	-173.838	-56.2093	143.069	58.9302	40.8634	59.0221	65.412	-125.448	80.8196	-70.7533	27.1789	-172.567	209.393	-129.872	233.773	-116.083	-74.9313	-85.6108	290.15	-82.2751	176.862	-85.7846	103.503	-76.1178	-214.98	156.062	119.92	-121.635	54.3593	-131.314	78.5618
398	4	287.53	2.69064	4.52399	41.9414	57.5564	-95.5761	-173.838	-56.2093	143.069	58.9302	40.8634	59.0221	65.412	-125.448	80.8196	-70.7533	27.1789	-172.688	208.903	-129.283	233.469	-115.793	-74.8814	-85.607	290.165	-82.2727	176.915	-85.7731	103.504	-76.22	-216.439	158.062	120.036	-121.89	53.8915	-131.314	78.5618
398	5	290.362	2.69084	4.52606	41.7766	57.3859	-95.5761	-173.838	-56.2093	143.069	58.9302	40.8634	59.0221	65.412	-125.448	80.8196	-70.7533	27.1789	-172.727	208.816	-129.176	233.378	-115.711	-74.8615	-86.1117	291.315	-83.1826	175.169	-84.3222	103.329	-76.3536	-218.439	159.353	120.607	-122.128	54.4161	-131.31	78.5591
398	6	290.099	2.68903	4.5246	41.9203	57.6053	-95.5761	-173.838	-56.2093	143.069	58.9302	40.8634	59.0221	65.412	-125.448	80.8196	-70.7533	27.1789	-172.727	208.816	-129.176	233.378	-115.711	-74.8615	-86.1117	291.315	-83.1826	175.169	-84.3222	103.329	-76.2618	-217.025	157.353	120.527	-121.887	54.8842	-131.287	78.5572
399	1	290.099	2.68971	4.52459	41.9059	57.578	-95.5536	-174.948	-55.4825	142.72	59.4945	40.5991	59.0221	65.412	-125.448	80.8196	-70.7533	27.1789	-173.023	208.42	-128.67	233.206	-115.569	-74.7674	-86.1117	291.315	-83.1826	175.169	-84.3222	103.329	-76.2618	-217.025	157.353	120.527	-121.887	54.8842	-131.287	78.5572
399	2	288.862	2.69228	4.52674	41.8577	57.4003	-95.5398	-173.554	-56.463	142.907	59.0648	40.9237	59.0288	65.2109	-125.244	81.0184	-70.9314	27.6173	-173.455	208.071	-128.218	233.265	-115.655	-74.6717	-85.5427	290.162	-82.3282	177.169	-85.8996	103.49	-76.2618	-217.025	157.353	120.527	-121.887	54.8842	-131.287	78.5572
399	3	289.406	2.69505	4.52928	41.6944	57.1273	-95.5398	-173.554	-56.463	142.907	59.0648	40.9237	59.0288	65.2109	-125.244	81.0184	-70.9314	27.6173	-173.446	208.062	-128.201	233.232	-115.627	-74.6629	-85.3308	289.717	-81.9886	177.953	-86.5344	103.553	-76.3618	-218.484	159.353	120.603	-122.125	54.3778	-131.287	78.5572
399	4	289.606	2.69326	4.52776	41.8341	57.3405	-95.5398	-173.554	-56.463	142.907	59.0648	40.9237	59.0288	65.2109	-125.244	81.0184	-70.9314	27.6173	-173.463	208.009	-128.135	233.198	-115.597	-74.655	-85.3302	289.719	-81.9882	177.962	-86.5324	103.553	-76.2703	-217.083	157.353	120.523	-121.885	54.8719	-131.287	78.5572
399	5	291.519	2.69183	4.52675	41.8169	57.3666	-95.5398	-173.554	-56.463	142.907	59.0648	40.9237	59.0288	65.2109	-125.244	81.0184	-70.9314	27.6173	-173.479	207.971	-128.089	233.162	-115.565	-74.6467	-85.8982	290.989	-82.9889	175.962	-84.8739	103.362	-76.3142	-217.741	157.782	120.71	-121.963	55.041	-131.272	78.5576
399	6	292.096	2.69003	4.52479	41.8708	57.4814	-95.5398	-173.554	-56.463	142.907	59.0648	40.9237	59.0288	65.2109	-125.244	81.0184	-70.9314	27.6173	-173.479	207.971	-128.089	233.162	-115.565	-74.6467	-86.4657	292.218	-83.9459	173.962	-83.2527	103.186	-76.3274	-217.813	157.854	120.72	-121.993	54.9776	-131.253	78.5559
400	1	292.291	2.69139	4.52557	41.8494	57.4305	-95.5536	-174.948	-55.4825	142.72	59.4945	40.5991	59.0288	65.2109	-125.244	81.0184	-70.9314	27.6173	-173.72	207.691	-127.725	233.108	-115.541	-74.5744	-86.2955	291.876	-83.6952	174.548	-83.7096	103.233	-76.3274	-217.813	157.854	120.72	-121.993	54.9776	-131.253	78.5559
400	2	291.221	2.69424	4.52764	41.7832	57.2131	-95.5358	-173.136	-56.7565	142.963	58.9354	41.0211	59.0365	64.9776	-125.008	81.249	-71.138	28.1261	-174.296	207.037	-126.889	232.99	-115.486	-74.4156	-85.723	290.723	-82.8458	176.548	-85.2783	103.393	-76.3391	-217.866	157.908	120.725	-122.021	54.9205	-131.253	78.5559
400	3	291.904	2.69607	4.5297	41.7355	57.0822	-95.5358	-173.136	-56.7565	142.963	58.9354	41.0211	59.0365	64.9776	-125.008	81.249	-71.138	28.1261	-174.279	207.02	-126.859	232.931	-115.434	-74.3999	-85.1819	289.591	-81.9851	178.548	-86.8924	103.551	-76.3503	-217.905	157.947	120.734	-122.047	54.8815	-131.253	78.5559
400	4	296.644	2.68073	4.50509	41.7708	56.9524	-95.4046	-172.194	-57.5927	142.373	59.4304	41.221	58.8271	66.7163	-126.787	81.3227	-70.9251	28.0326	-175.159	204.967	-124.795	231.481	-114.254	-73.9614	-85.0956	289.4	-81.8243	178.887	-87.1406	103.582	-76.6841	-218.977	159.052	117.849	-119.339	55.4432	-132.164	78.3275
400	5	297.706	2.67899	4.50328	41.8009	57.0464	-95.4046	-172.194	-57.5927	142.373	59.4304	41.221	58.8271	66.7163	-126.787	81.3227	-70.9251	28.0326	-175.159	204.967	-124.795	231.481	-114.254	-73.9614	-85.655	290.625	-82.7848	176.887	-85.4855	103.399	-76.6954	-219.151	159.165	117.902	-119.363	55.4879	-132.166	78.3276
400	6	296.65	2.6772	4.50196	41.9495	57.2673	-95.4046	-172.194	-57.5927	142.373	59.4304	41.221	58.8271	66.7163	-126.787	81.3227	-70.9251	28.0326	-175.159	204.967	-124.795	231.481	-114.254	-73.9614	-85.655	290.625	-82.7848	176.887	-85.4855	103.399	-76.5194	-217.725	157.165	118.072	-119.386	55.576	-131.801	78.361
401	1	295.778	2.6773	4.50217	41.9823	57.304	-95.5128	-174.194	-56.06	142.625	59.4769	40.7693	58.7681	67.1928	-127.269	81.2525	-70.7894	27.9049	-175.218	204.876	-124.676	231.459	-114.248	-73.9389	-85.655	290.625	-82.7848	176.887	-85.4855	103.399	-76.5194	-217.725	157.165	118.072	-119.386	55.576	-131.801	78.361
401	2	295.273	2.681	4.50578	41.9071	57.1064	-95.5091	-173.686	-56.4162	142.697	59.3156	40.8878	58.7724	67.075	-127.15	81.3643	-70.8903	28.1521	-175.311	205.019	-124.845	231.69	-114.457	-73.952	-85.0929	289.469	-81.9139	178.887	-87.0861	103.563	-76.5513	-218.269	157.769	118.044	-119.467	55.3237	-131.801	78.361
401	3	295.79	2.68256	4.50769	41.8714	56.9906	-95.5091	-173.686	-56.4162	142.697	59.3156	40.8878	58.7724	67.075	-127.15	81.3643	-70.8903	28.1521	-175.305	205.014	-124.835	231.67	-114.44	-73.9467	-84.5482	288.317	-81.0257	180.887	-88.7229	103.729	-76.5513	-218.269	157.769	118.044	-119.467	55.3237	-131.801	78.361
401	4	297.047	2.68337	4.50836	41.9432	57.1121	-95.5091	-173.686	-56.4162	142.697	59.3156	40.8878	58.7724	67.075	-127.15	81.3643	-70.8903	28.1521	-174.561	206.578	-126.835	232.726	-115.226	-74.3492	-84.5431	288.341	-81.0227	180.963	-88.7048	103.731	-76.5513	-218.269	157.769	118.044	-119.467	55.3237	-131.801	78.361
401	5	298.146	2.68473	4.51034	41.8972	56.9749	-95.5091	-173.686	-56.4162	142.697	59.3156	40.8878	58.7724	67.075	-127.15	81.3643	-70.8903	28.1521	-174.561	206.578	-126.835	232.726	-115.226	-74.3492	-84.0054	287.223	-80.161	182.963	-90.3492	103.892	-76.5649	-218.476	157.904	118.107	-119.495	55.3767	-131.799	78.3611
401	6	298.074	2.68545	4.51194	41.9073	56.9177	-95.5091	-173.686	-56.4162	142.697	59.3156	40.8878	58.7724	67.075	-127.15	81.3643	-70.8903	28.1521	-174.561	206.578	-126.835	232.726	-115.226	-74.3492	-83.4674	286.109	-79.303	184.963	-92.0133	104.062	-76.4673	-218.11	157.539	118.059	-119.309	55.708	-131.748	78.3658
402	1	295.336	2.68885	4.5182	41.9443	56.9832	-95.5536	-174.948	-55.4825	142.72	59.4945	40.5991	58.7662	67.1317	-127.208	81.353	-70.8726	28.1262	-174.313	206.871	-127.126	233.051	-115.561	-74.5924	-83.5929	286.385	-79.5259	184.483	-91.5996	104.019	-76.4673	-218.11	157.539	118.059	-119.309	55.708	-131.748	78.3658
402	2	295.808	2.68709	4.51494	41.9601	57.0565	-95.5417	-173.824	-56.2747	142.868	59.1513	40.8604	58.7693	67.0487	-127.124	81.4317	-70.9436	28.3002	-174.399	206.723	-126.971	232.982	-115.508	-74.5606	-84.1175	287.561	-80.4788	182.483	-89.8805	103.839	-76.4673	-218.11	157.539	118.059	-119.309	55.708	-131.748	78.3658
402	3	296.16	2.68586	4.51336	41.9889	57.1613	-95.5417	-173.824	-56.2747	142.868	59.1513	40.8604	58.7693	67.0487	-127.124	81.4317	-70.9436	28.3002	-174.386	206.712	-126.95	232.941	-115.472	-74.5497	-84.6683	288.744	-81.4105	180.483	-88.2077	103.66	-76.4673	-218.11	157.539	118.059	-119.309	55.708	-131.748	78.3658
402	4	305.342	2.66301	4.47998	41.8339	56.9517	-95.5417	-173.824	-56.2747	142.868	59.1513	40.8604	58.7693	67.0487	-127.124	81.4317	-70.9436	28.3002	-175.537	204.712	-124.959	230.974	-113.816	-73.972	-84.6666	288.751	-81.4095	180.508	-88.2019	103.661	-76.4933	-218.154	157.582	118.079	-119.352	55.6649	-131.748	78.3658
402	5	294.075	2.67694	4.49182	41.7245	56.8561	-95.5417	-173.824	-56.2747	142.868	59.1513	40.8604	58.7693	67.0487	-127.124	81.4317	-70.9436	28.3002	-175.537	204.712	-124.959	230.974	-113.816	-73.972	-83.7088	286.79	-79.8517	182.508	-90.1981	103.954	-76.4983	-218.229	157.632	118.102	-119.362	55.684	-131.748	78.3659
402	6	296.026	2.67741	4.50037	41.7094	56.7811	-95.6052	-174.312	-55.8387	143.089	58.9796	40.7426	58.8936	65.7463	-125.909	81.3976	-71.1968	28.4668	-175.474	204.879	-125.166	231.061	-113.881	-74.0049	-83.125	285.579	-78.9226	184.675	-91.9946	104.134	-76.1743	-217.698	157.056	116.674	-117.981	56.1042	-131.772	78.3544
403	1	294.012	2.67747	4.5015	41.7694	56.8946	-95.5536	-174.948	-55.4825	142.72	59.4945	40.5991	58.8936	65.7463	-125.909	81.3976	-71.1968	28.4668	-175.064	206.272	-126.884	231.953	-114.596	-74.2622	-83.125	285.579	-78.9226	184.675	-91.9946	104.134	-76.1743	-217.698	157.056	116.674	-117.981	56.1042	-131.772	78.3544
403	2	289.509	2.6914	4.51926	41.8184	56.9717	-95.5446	-174.057	-56.1096	142.839	59.2204	40.8068	58.9	65.5656	-125.726	81.5732	-71.3544	28.8543	-174.65	207.29	-127.896	233.195	-115.721	-74.5719	-83.6466	286.743	-79.8645	182.675	-90.2757	103.957	-76.2326	-218.498	157.917	116.657	-118.124	55.7073	-131.772	78.3544
403	3	288.947	2.68898	4.51392	41.8369	57.041	-95.5999	-174.439	-55.7519	143.125	58.9599	40.7355	58.9732	64.7702	-124.923	81.4544	-71.3564	28.8984	-174.66	207.233	-127.824	233.097	-115.622	-74.5576	-83.7307	286.926	-80.009	182.368	-90.0184	103.929	-76.0101	-217.074	157.544	118.089	-119.87	54.3954	-130.979	78.4681
403	4	289.861	2.69106	4.51582	41.6786	56.7959	-95.5999	-174.439	-55.7519	143.125	58.9599	40.7355	58.9732	64.7702	-124.923	81.4544	-71.3564	28.8984	-174.688	207.151	-127.722	233.045	-115.578	-74.5441	-83.7303	286.928	-80.0088	182.375	-90.0167	103.929	-76.1151	-218.679	159.544	118.204	-120.154	53.8567	-130.979	78.4681
403	5	292.222	2.69244	4.51824	41.5767	56.5696	-95.5999	-174.439	-55.7519	143.125	58.9599	40.7355	58.9732	64.7702	-124.923	81.4544	-71.3564	28.8984	-174.783	206.917	-127.432	232.863	-115.421	-74.4959	-83.208	285.882	-79.212	184.375	-91.6557	104.076	-76.1645	-219.401	160.01	118.422	-120.249	54.0489	-131.011	78.4666
403	6	292.802	2.69265	4.51916	41.6323	56.5658	-95.5999	-174.439	-55.7519	143.125	58.9599	40.7355	58.9732	64.7702	-124.923	81.4544	-71.3564	28.8984	-174.783	206.917	-127.432	232.863	-115.421	-74.4959	-82.679	284.798	-78.3812	186.375	-93.328	104.241	-76.1212	-218.777	159.127	118.403	-120.157	54.222	-130.949	78.4686
404	1	294.192	2.69199	4.5162	41.5837	56.481	-95.5536	-174.948	-55.4825	142.72	59.4945	40.5991	58.9732	64.7702	-124.923	81.4544	-71.3564	28.8984	-175.256	205.913	-126.222	232.199	-114.846	-74.291	-82.679	284.798	-78.3812	186.375	-93.328	104.241	-76.1212	-218.777	159.127	118.403	-120.157	54.222	-130.949	78.4686
404	2	290.163	2.69184	4.51664	41.6909	56.6546	-95.5342	-172.948	-56.8873	142.989	58.876	41.0657	58.9835	64.47	-124.618	81.7512	-71.622	29.5512	-175.169	207.355	-127.995	233.568	-116.029	-74.529	-83.1375	285.845	-79.241	184.589	-91.7694	104.079	-76.1212	-218.777	159.127	118.403	-120.157	54.222	-130.949	78.4686
404	3	289.92	2.69008	4.51511	41.8385	56.8943	-95.5342	-172.948	-56.8873	142.989	58.876	41.0657	58.9835	64.47	-124.618	81.7512	-71.622	29.5512	-175.16	207.347	-127.98	233.54	-116.004	-74.5216	-83.2349	286.055	-79.408	184.236	-91.4704	104.046	-76.028	-217.345	157.127	118.299	-119.903	54.7017	-130.949	78.4686
404	4	290.75	2.69191	4.51648	41.6899	56.6636	-95.5342	-172.948	-56.8873	142.989	58.876	41.0657	58.9835	64.47	-124.618	81.7512	-71.622	29.5512	-175.18	207.285	-127.903	233.502	-115.97	-74.512	-83.2344	286.057	-79.4077	184.244	-91.4684	104.046	-76.125	-218.781	159.127	118.396	-120.148	54.2243	-130.949	78.4686
404	5	292.652	2.695	4.52152	41.4775	56.3735	-95.5342	-172.948	-56.8873	142.989	58.876	41.0657	58.9835	64.47	-124.618	81.7512	-71.622	29.5512	-175.18	207.285	-127.903	233.502	-115.97	-74.512	-83.1244	285.85	-79.2535	184.68	-91.8236	104.075	-76.262	-220.781	160.423	118.997	-120.413	54.7527	-131.028	78.4655
404	6	293.403	2.69555	4.52273	41.503	56.3215	-95.5342	-172.948	-56.8873	142.989	58.876	41.0657	58.9835	64.47	-124.618	81.7512	-71.622	29.5512	-175.18	207.285	-127.903	233.502	-115.97	-74.512	-82.5961	284.773	-78.4285	186.68	-93.4974	104.24	-76.2372	-220.463	159.973	118.999	-120.376	54.8291	-130.975	78.4673
405	1	294.32	2.6964	4.52218	41.493	56.3366	-95.5536	-174.948	-55.4825	142.72	59.4945	40.5991	58.9831	64.4736	-124.621	81.7478	-71.6187	29.5454	-175.572	206.729	-127.188	233.311	-115.842	-74.3774	-82.85	285.354	-78.9079	185.674	-92.615	104.149	-76.2372	-220.463	159.973	118.999	-120.376	54.8291	-130.975	78.4673
405	2	292.492	2.70018	4.52163	41.6488	56.5702	-95.5357	-173.071	-56.8008	142.973	58.9128	41.0374	58.992	64.2147	-124.358	82.0037	-71.8478	30.1083	-175.716	206.485	-126.902	233.2	-115.757	-74.3247	-83.3683	286.523	-79.862	183.674	-90.8817	103.968	-76.0711	-218.993	158.575	118.491	-120.07	54.9117	-130.975	78.4673
405	3	292.42	2.693	4.51449	41.773	56.7706	-95.5965	-173.052	-56.7192	143.358	58.4813	41.0562	59.0651	63.5455	-123.672	81.938	-71.8922	30.0432	-175.738	206.438	-126.851	233.134	-115.694	-74.3046	-83.4642	286.739	-80.038	183.32	-90.579	103.934	-75.9522	-217.22	157.761	117.64	-119.571	54.7638	-131.256	78.4523
405	4	292.907	2.69513	4.51628	41.5885	56.4871	-95.5933	-173.021	-56.7467	143.345	58.4909	41.063	59.0572	63.6278	-123.751	81.9495	-71.8883	30.0295	-175.74	206.436	-126.849	233.135	-115.697	-74.3034	-83.4663	286.746	-80.0415	183.316	-90.5706	103.934	-76.0694	-219.071	160.309	117.701	-119.835	54.3264	-131.427	78.4461
405	5	295.026	2.69817	4.52151	41.3738	56.1617	-95.5933	-173.021	-56.7467	143.345	58.4909	41.063	59.0572	63.6278	-123.751	81.9495	-71.8883	30.0295	-175.74	206.436	-126.849	233.135	-115.697	-74.3034	-83.1878	286.206	-79.6352	184.402	-91.4569	104.008	-76.2073	-221.071	161.592	118.313	-120.104	54.8545	-131.581	78.4395
405	6	295.793	2.69887	4.52282	41.3886	56.0947	-95.5933	-173.021	-56.7467	143.345	58.4909	41.063	59.0572	63.6278	-123.751	81.9495	-71.8883	30.0295	-175.74	206.436	-126.849	233.135	-115.697	-74.3034	-82.6572	285.124	-78.8063	186.402	-93.128	104.173	-76.1888	-220.841	161.265	118.318	-120.081	54.8994	-131.527	78.4417
406	1	297.5	2.698	4.52125	41.3593	56.0908	-95.5536	-174.948	-55.4825	142.72	59.4945	40.5991	59.0788	63.454	-123.555	81.8271	-71.8161	29.8141	-175.83	206.338	-126.75	233.038	-115.6	-74.2593	-82.6572	285.124	-78.8063	186.402	-93.128	104.173	-76.1888	-220.841	161.265	118.318	-120.081	54.8994	-131.527	78.4417
406	2	295.322	2.70356	4.52301	41.5021	56.2885	-95.5354	-172.948	-56.8847	142.992	58.8707	41.0665	59.0871	63.2026	-123.3	82.08	-72.0419	30.3702	-175.83	206.338	-126.75	233.038	-115.6	-74.2593	-83.0419	286	-79.5253	184.91	-91.8262	104.037	-76.0192	-219.524	160.162	117.781	-119.806	54.8776	-131.527	78.4417
406	3	295.291	2.70182	4.52138	41.6514	56.5436	-95.5354	-172.948	-56.8847	142.992	58.8707	41.0665	59.0871	63.2026	-123.3	82.08	-72.0419	30.3702	-175.813	206.323	-126.723	232.984	-115.552	-74.2449	-83.2287	286.402	-79.8453	184.234	-91.2539	103.975	-75.929	-218.08	158.162	117.658	-119.537	55.3538	-131.527	78.4417
406	4	297.373	2.70148	4.51814	41.5807	56.3739	-95.4595	-172.326	-57.4309	142.671	59.1242	41.204	58.9329	64.5375	-124.624	82.1758	-71.8898	30.24	-175.837	206.3	-126.7	232.964	-115.533	-74.2211	-83.3592	286.636	-80.0052	183.804	-90.8942	103.942	-76.6219	-219.795	161.631	115.311	-117.841	56.8526	-134.286	78.216
406	5	298.015	2.70446	4.52305	41.3708	56.1044	-95.4595	-172.326	-57.4309	142.671	59.1242	41.204	58.9329	64.5375	-124.624	82.1758	-71.8898	30.24	-175.837	206.3	-126.7	232.964	-115.533	-74.2211	-83.3374	286.595	-79.9751	183.892	-90.9648	103.947	-76.7531	-221.795	162.902	115.958	-118.138	57.3496	-134.507	78.2096
406	6	298.723	2.70533	4.5245	41.3726	56.02	-95.4595	-172.326	-57.4309	142.671	59.1242	41.204	58.9329	64.5375	-124.624	82.1758	-71.8898	30.24	-175.837	206.3	-126.7	232.964	-115.533	-74.2211	-82.8035	285.505	-79.1392	185.892	-92.6317	104.114	-76.7371	-221.665	162.718	115.978	-118.143	57.3465	-134.445	78.2138
407	1	282.388	2.6935	4.52099	41.1807	55.9469	-95.533	-173.824	-56.294	143	59.0215	40.8843	59.1232	62.611	-121.889	81.5819	-71.3412	28.9674	-175.358	206.736	-127.114	233.429	-116.011	-74.7253	-82.892	285.729	-79.3206	185.557	-92.3414	104.077	-76.7534	-221.935	164.328	117.217	-119.76	55.199	-133.092	78.1981
407	2	282.432	2.69263	4.51894	41.1919	55.9937	-95.5268	-171.971	-57.5774	143.29	58.3964	41.3203	59.1278	62.4718	-121.75	81.7248	-71.4695	29.2823	-175.584	206.381	-126.675	233.285	-115.903	-74.6472	-83.4121	286.9	-80.2752	183.557	-90.6104	103.896	-76.7534	-221.935	164.328	117.217	-119.76	55.199	-133.092	78.1981
407	3	283.007	2.69117	4.51716	41.2956	56.2233	-95.5268	-171.971	-57.5774	143.29	58.3964	41.3203	59.1278	62.4718	-121.75	81.7248	-71.4695	29.2823	-175.551	206.353	-126.622	233.179	-115.81	-74.6188	-83.9636	288.079	-81.2062	181.557	-88.9303	103.717	-76.7002	-221.065	163.163	117.112	-119.582	55.4632	-133.092	78.1981
407	4	284.507	2.68923	4.5156	41.4292	56.4329	-95.5268	-171.971	-57.5774	143.29	58.3964	41.3203	59.1278	62.4718	-121.75	81.7248	-71.4695	29.2823	-175.551	206.353	-126.622	233.179	-115.81	-74.6188	-83.9619	288.087	-81.2052	181.583	-88.9241	103.717	-76.6393	-219.718	161.163	117.02	-119.302	55.9887	-133.092	78.1981
407	5	286.008	2.69051	4.51771	41.371	56.272	-95.5268	-171.971	-57.5774	143.29	58.3964	41.3203	59.1278	62.4718	-121.75	81.7248	-71.4695	29.2823	-175.551	206.353	-126.622	233.179	-115.81	-74.6188	-83.4312	287.01	-80.3813	183.583	-90.5617	103.869	-76.664	-220.095	161.404	117.138	-119.354	56.0845	-133.119	78.1975
407	6	286.606	2.69161	4.51934	41.3576	56.1661	-95.5268	-171.971	-57.5774	143.29	58.3964	41.3203	59.1278	62.4718	-121.75	81.7248	-71.4695	29.2823	-175.551	206.353	-126.622	233.179	-115.81	-74.6188	-82.8937	285.913	-79.5411	185.583	-92.2253	104.037	-76.652	-220.098	161.41	117.173	-119.392	56.031	-133.057	78.204
408	1	287.207	2.69212	4.51975	41.3487	56.1828	-95.5448	-173.971	-56.1701	142.907	59.134	40.8358	59.1235	62.4762	-121.702	81.5918	-71.3378	29.065	-175.551	206.353	-126.622	233.179	-115.81	-74.6188	-82.8937	285.913	-79.5411	185.583	-92.2253	104.037	-76.652	-220.098	161.41	117.173	-119.392	56.031	-133.057	78.204
408	2	287.305	2.6913	4.51846	41.3702	56.254	-95.537	-171.971	-57.5576	143.216	58.4644	41.3061	59.1271	62.3672	-121.593	81.704	-71.4385	29.3121	-175.551	206.353	-126.622	233.179	-115.81	-74.6188	-83.3853	287.019	-80.4427	183.696	-90.5918	103.866	-76.652	-220.098	161.41	117.173	-119.392	56.031	-133.057	78.204
408	3	287.52	2.68918	4.51621	41.5343	56.5668	-95.537	-171.971	-57.5576	143.216	58.4644	41.3061	59.1271	62.3672	-121.593	81.704	-71.4385	29.3121	-175.521	206.327	-126.573	233.082	-115.724	-74.5926	-83.8782	288.072	-81.2753	181.911	-89.0919	103.705	-76.5622	-218.639	159.41	117.03	-119.11	56.5004	-133.057	78.204
408	4	287.54	2.68738	4.51475	41.6795	56.7888	-95.537	-171.971	-57.5576	143.216	58.4644	41.3061	59.1271	62.3672	-121.593	81.704	-71.4385	29.3121	-175.521	206.327	-126.573	233.082	-115.724	-74.5926	-83.8778	288.074	-81.2751	181.917	-89.0905	103.705	-76.4806	-217.237	157.41	116.931	-118.847	56.9962	-133.057	78.204
408	5	289.818	2.68946	4.51831	41.5499	56.5371	-95.537	-171.971	-57.5576	143.216	58.4644	41.3061	59.1271	62.3672	-121.593	81.704	-71.4385	29.3121	-175.521	206.327	-126.573	233.082	-115.724	-74.5926	-83.3491	287.014	-80.4666	183.917	-90.7255	103.854	-76.5493	-218.287	158.096	117.253	-118.994	57.2518	-133.051	78.2024
408	6	290.516	2.69054	4.51992	41.5355	56.4299	-95.537	-171.971	-57.5576	143.216	58.4644	41.3061	59.1271	62.3672	-121.593	81.704	-71.4385	29.3121	-175.521	206.327	-126.573	233.082	-115.724	-74.5926	-82.8119	285.923	-79.6322	185.917	-92.3903	104.022	-76.5465	-218.301	158.11	117.299	-119.029	57.2227	-132.987	78.2094
409	1	292.109	2.6907	4.51919	41.5456	56.5197	-95.5482	-173.971	-56.1636	142.883	59.1564	40.8311	59.1194	62.4308	-121.636	81.6108	-71.3472	29.154	-175.521	206.327	-126.573	233.082	-115.724	-74.5926	-83.1958	286.792	-80.3443	184.422	-91.0889	103.887	-76.5465	-218.301	158.11	117.299	-119.029	57.2227	-132.987	78.2094
409	2	284.83	2.691	4.51852	41.6558	56.6817	-95.6393	-173.806	-56.1362	143.452	58.4962	40.888	59.2656	61.1018	-120.31	81.6334	-71.5657	29.4473	-175.502	206.345	-126.592	233.099	-115.742	-74.611	-83.4555	287.384	-80.83	183.428	-90.2311	103.795	-75.5741	-216.545	157.175	118.645	-120.961	54.3235	-130.872	78.6406
409	3	285.615	2.69218	4.51893	41.5333	56.5521	-95.6393	-173.806	-56.1362	143.452	58.4962	40.888	59.2656	61.1018	-120.31	81.6334	-71.5657	29.4473	-175.479	206.325	-126.554	233.023	-115.675	-74.5905	-83.9622	288.463	-81.6817	181.595	-88.6941	103.63	-75.6507	-217.933	159.175	118.742	-121.232	53.8177	-130.872	78.6406
409	4	279.993	2.68764	4.51691	41.9321	57.1622	-95.7534	-174.648	-55.3766	144.036	57.9861	40.7204	59.4429	59.4972	-118.697	81.5387	-71.7122	29.5624	-175.489	206.314	-126.544	233.013	-115.664	-74.5804	-83.9404	288.42	-81.6473	181.679	-88.7582	103.637	-74.587	-213.419	153.04	120.502	-122.644	52.1811	-127.943	78.9273
409	5	281.329	2.68894	4.51896	41.8781	57.0116	-95.7534	-174.648	-55.3766	144.036	57.9861	40.7204	59.4429	59.4972	-118.697	81.5387	-71.7122	29.5624	-175.489	206.314	-126.544	233.013	-115.664	-74.5804	-83.4039	287.328	-80.8092	183.679	-90.4004	103.795	-74.6097	-213.718	153.239	120.585	-122.678	52.2614	-127.924	78.9252
409	6	281.18	2.68784	4.51743	41.898	57.12	-95.7534	-174.648	-55.3766	144.036	57.9861	40.7204	59.4429	59.4972	-118.697	81.5387	-71.7122	29.5624	-175.489	206.314	-126.544	233.013	-115.664	-74.5804	-83.9456	288.423	-81.6438	181.679	-88.7398	103.626	-74.6102	-213.721	153.244	120.584	-122.677	52.2613	-127.94	78.9224
410	1	283.862	2.68877	4.51778	41.8247	57.0729	-95.5536	-174.948	-55.4825	142.72	59.4945	40.5991	59.5738	58.5121	-117.703	81.4625	-71.8103	29.4515	-175.489	206.314	-126.544	233.013	-115.664	-74.5804	-83.9456	288.423	-81.6438	181.679	-88.7398	103.626	-74.6102	-213.721	153.244	120.584	-122.677	52.2613	-127.94	78.9224
410	2	283.945	2.68832	4.51653	41.8552	57.1717	-95.5521	-174.703	-55.653	142.756	59.4147	40.6566	59.5745	58.4842	-117.675	81.4937	-71.8379	29.5198	-175.489	206.314	-126.544	233.013	-115.664	-74.5804	-84.4873	289.58	-82.5524	179.679	-87.0726	103.454	-74.6036	-213.748	153.352	120.54	-122.675	52.2069	-127.94	78.9224
410	3	271.692	2.69557	4.52324	41.7878	57.0566	-95.5521	-174.703	-55.653	142.756	59.4147	40.6566	59.5745	58.4842	-117.675	81.4937	-71.8379	29.5198	-175.483	206.31	-126.534	232.994	-115.648	-74.5754	-83.7928	288.125	-81.4293	181.679	-89.0666	103.665	-74.608	-213.832	153.477	120.543	-122.69	52.1737	-127.94	78.9224
410	4	268.518	2.6859	4.52671	41.9332	57.3199	-95.5488	-174.597	-55.7323	142.801	59.3536	40.6858	59.602	58.1894	-117.266	81.3635	-71.7173	29.3796	-174.683	209.785	-130.637	235.223	-117.753	-75.0734	-83.7957	288.145	-81.4364	181.691	-89.0443	103.664	-74.6245	-214.06	153.846	120.755	-122.927	51.8789	-127.746	78.9217
410	5	269.757	2.6872	4.52871	41.8844	57.1754	-95.5488	-174.597	-55.7323	142.801	59.3536	40.6858	59.602	58.1894	-117.266	81.3635	-71.7173	29.3796	-174.683	209.785	-130.637	235.223	-117.753	-75.0734	-83.2598	287.055	-80.6001	183.691	-90.6864	103.821	-74.6444	-214.323	154.02	120.828	-122.956	51.9502	-127.733	78.9199
410	6	269.622	2.68608	4.52717	41.9033	57.2831	-95.5488	-174.597	-55.7323	142.801	59.3536	40.6858	59.602	58.1894	-117.266	81.3635	-71.7173	29.3796	-174.683	209.785	-130.637	235.223	-117.753	-75.0734	-83.8	288.147	-81.4322	181.691	-89.026	103.653	-74.6449	-214.326	154.024	120.828	-122.956	51.9501	-127.749	78.9174
411	1	269.799	2.68626	4.52724	41.9023	57.2846	-95.5536	-174.948	-55.4825	142.72	59.4945	40.5991	59.6034	58.1767	-117.247	81.3501	-71.7052	29.36	-174.7	209.78	-130.63	235.229	-117.759	-75.0688	-83.8	288.147	-81.4322	181.691	-89.026	103.653	-74.6449	-214.326	154.024	120.828	-122.956	51.9501	-127.749	78.9174
411	2	269.695	2.68577	4.52596	41.9321	57.3807	-95.5522	-174.722	-55.6395	142.754	59.4207	40.6521	59.6043	58.1403	-117.211	81.3911	-71.7416	29.4497	-174.738	209.76	-130.603	235.244	-117.775	-75.0623	-84.341	289.299	-82.3355	179.691	-87.3605	103.483	-74.6392	-214.357	154.131	120.789	-122.956	51.899	-127.749	78.9174
411	3	263.075	2.69028	4.53034	41.8786	57.258	-95.5522	-174.722	-55.6395	142.754	59.4207	40.6521	59.6043	58.1403	-117.211	81.3911	-71.7416	29.4497	-174.733	209.754	-130.593	235.225	-117.758	-75.0572	-83.7267	288.015	-81.3463	181.691	-89.2042	103.668	-74.6442	-214.453	154.274	120.793	-122.974	51.8611	-127.749	78.9174
411	4	268.013	2.69305	4.53076	41.6923	56.9605	-95.5522	-174.722	-55.6395	142.754	59.4207	40.6521	59.6043	58.1403	-117.211	81.3911	-71.7416	29.4497	-174.85	209.14	-129.867	234.866	-117.394	-75.0184	-83.7209	288.045	-81.3425	181.785	-89.1813	103.67	-74.7458	-215.941	156.274	120.95	-123.264	51.4038	-127.749	78.9174
411	5	269.335	2.69437	4.5328	41.6426	56.8131	-95.5522	-174.722	-55.6395	142.754	59.4207	40.6521	59.6043	58.1403	-117.211	81.3911	-71.7416	29.4497	-174.85	209.14	-129.867	234.866	-117.393	-75.0183	-83.1864	286.959	-80.5111	183.785	-90.823	103.827	-74.7674	-216.224	156.459	121.029	-123.295	51.4825	-127.75	78.9154
411	6	270.172	2.69612	4.53413	41.4913	56.5876	-95.5522	-174.722	-55.6395	142.754	59.4207	40.6521	59.6043	58.1403	-117.211	81.3911	-71.7416	29.4497	-174.85	209.14	-129.867	234.866	-117.393	-75.0183	-83.1864	286.959	-80.5111	183.785	-90.823	103.827	-74.9233	-217.65	158.459	120.972	-123.374	51.2441	-127.967	78.8806
412	1	270.211	2.69607	4.53392	41.4953	56.6041	-95.5536	-174.948	-55.4825	142.72	59.4945	40.5991	59.6043	58.1403	-117.211	81.3911	-71.7416	29.4497	-174.874	209.126	-129.848	234.874	-117.402	-75.0139	-83.2686	287.139	-80.6548	183.475	-90.56	103.8	-74.9233	-217.65	158.459	120.972	-123.374	51.2441	-127.967	78.8806
412	2	269.658	2.69757	4.53385	41.461	56.5823	-95.549	-174.205	-55.9994	142.83	59.2515	40.7736	59.607	58.0371	-117.108	81.5073	-71.8447	29.7039	-175.002	209.052	-129.752	234.921	-117.452	-74.9913	-83.8013	288.299	-81.5793	181.475	-88.8669	103.624	-74.9397	-218.289	159.513	120.942	-123.501	50.9245	-127.967	78.8806
412	3	259.955	2.69773	4.53733	41.3674	56.415	-95.85	-175.917	-54.4258	144.327	57.8918	40.4164	59.9965	55.0197	-114.073	81.5907	-72.3788	29.852	-174.966	209.035	-129.742	234.594	-117.082	-74.9865	-83.9893	288.744	-81.9149	180.67	-88.2087	103.565	-73.2137	-218.447	161.045	124.396	-127.622	44.1374	-122.436	79.5873
412	4	261.338	2.69641	4.53627	41.5012	56.6348	-95.8796	-176.151	-54.2149	144.454	57.786	40.3676	60.0682	54.444	-113.535	81.5409	-72.4364	29.931	-174.893	209.114	-129.856	234.383	-116.769	-75.023	-83.9787	288.732	-81.9011	180.691	-88.2207	103.569	-72.8547	-216.629	158.775	125.108	-128.179	43.8423	-121.566	79.7478
412	5	263.173	2.69952	4.54144	41.2788	56.3637	-95.8796	-176.151	-54.2149	144.454	57.786	40.3676	60.0682	54.444	-113.535	81.5409	-72.4364	29.931	-174.893	209.114	-129.856	234.383	-116.769	-75.0229	-83.9785	288.732	-81.9007	180.691	-88.2211	103.569	-73.0322	-218.629	160.058	125.613	-128.335	44.4985	-121.868	79.7045
412	6	243.172	2.67716	4.53006	41.2153	56.2527	-95.8044	-175.256	-54.9693	144.644	57.5121	40.595	60.2007	52.6446	-110.587	80.5761	-71.4238	28.8982	-175.326	208.086	-128.539	233.575	-116.129	-74.6629	-84.476	289.46	-82.871	180.939	-88.0251	103.33	-73.0312	-218.613	159.979	126.362	-128.915	43.5424	-120.782	79.7275
413	1	248.322	2.67866	4.53019	41.0628	56.1147	-95.5536	-174.948	-55.4825	142.72	59.4945	40.5991	60.466	50.8535	-108.683	80.6327	-71.7304	28.8021	-175.523	207.575	-127.906	233.196	-115.804	-74.5587	-84.476	289.46	-82.871	180.939	-88.0251	103.33	-73.0312	-218.613	159.979	126.362	-128.915	43.5424	-120.782	79.7275
413	2	246.277	2.68197	4.53295	41.0163	55.963	-95.5487	-172.948	-56.8588	143.053	58.7972	41.0719	60.4677	50.6814	-108.517	80.8646	-71.9333	29.305	-175.833	207.412	-127.694	233.329	-115.94	-74.5076	-84.476	289.46	-82.871	180.939	-88.0251	103.33	-73.0621	-219.454	160.918	126.355	-129.146	43.0294	-120.782	79.7275
413	3	245.73	2.67992	4.53091	41.165	56.2118	-95.5621	-173.061	-56.7573	143.114	58.7458	41.0491	60.5001	50.4192	-108.279	80.8394	-71.9547	29.3481	-175.813	207.433	-127.72	233.283	-115.878	-74.5116	-84.4737	289.455	-82.8674	180.945	-88.0309	103.331	-72.7998	-217.503	158.712	126.632	-129.269	43.5205	-120.672	79.8193
413	4	246.499	2.68173	4.53228	41.0222	55.9832	-95.5621	-173.061	-56.7573	143.114	58.7458	41.0491	60.5001	50.4192	-108.279	80.8394	-71.9547	29.3481	-175.84	207.353	-127.621	233.231	-115.834	-74.4984	-84.4728	289.459	-82.8667	180.958	-88.0278	103.331	-72.8801	-218.921	160.712	126.786	-129.588	43.0223	-120.672	79.8193
413	5	235.884	2.69008	4.53984	40.9569	55.8806	-95.5621	-173.061	-56.7573	143.114	58.7458	41.0491	60.5001	50.4192	-108.279	80.8394	-71.9547	29.3481	-175.84	207.353	-127.621	233.231	-115.834	-74.4984	-83.7329	287.934	-81.6919	182.958	-90.0265	103.554	-72.8833	-218.957	160.735	126.795	-129.591	43.0344	-120.674	79.819
413	6	235.789	2.68889	4.53826	40.981	55.9937	-95.5621	-173.061	-56.7573	143.114	58.7458	41.0491	60.5001	50.4192	-108.279	80.8394	-71.9547	29.3481	-175.84	207.353	-127.621	233.231	-115.834	-74.4984	-84.2767	289.035	-82.5322	180.958	-88.373	103.387	-72.8836	-218.958	160.735	126.796	-129.591	43.0337	-120.685	79.8175
414	1	220.613	2.69003	4.53854	40.9702	55.9685	-95.5536	-174.948	-55.4825	142.72	59.4945	40.5991	60.4999	50.4223	-108.281	80.8307	-71.9472	29.3337	-176.246	206.856	-126.982	233.101	-115.749	-74.3749	-84.2767	289.035	-82.5322	180.958	-88.373	103.387	-72.8836	-218.958	160.735	126.796	-129.591	43.0337	-120.685	79.8175
414	2	218.712	2.68657	4.53169	40.9682	55.9044	-95.5491	-172.948	-56.8578	143.054	58.7951	41.0723	60.5013	50.2628	-108.128	81.0472	-72.1364	29.8028	-176.745	206.321	-126.438	233.037	-115.726	-74.2469	-84.2767	289.035	-82.5322	180.958	-88.3729	103.387	-72.8843	-218.96	160.738	126.797	-129.594	43.0315	-120.685	79.8175
414	3	217.743	2.68899	4.53287	40.6076	55.2953	-95.4213	-171.873	-57.8003	142.469	59.2706	41.2974	60.2085	52.424	-110.151	81.086	-71.8152	29.4916	-176.775	206.283	-126.397	232.989	-115.681	-74.2089	-84.2986	289.08	-82.567	180.913	-88.3279	103.381	-73.5672	-223.473	167.965	123.757	-127.489	44.2675	-124.053	79.4535
414	4	209.973	2.68951	4.53689	40.5852	55.2773	-95.4148	-171.429	-58.1286	142.703	58.9676	41.4208	60.3405	51.3666	-108.753	80.7273	-71.5199	29.0929	-176.863	205.665	-125.472	233.017	-115.839	-74.3102	-84.3066	289.11	-82.5818	180.922	-88.2998	103.378	-73.5685	-223.377	167.958	124.375	-128.088	43.6176	-123.43	79.4606
414	5	200.803	2.70544	4.54991	40.475	55.1833	-95.4148	-171.429	-58.1286	142.703	58.9676	41.4208	60.3405	51.3666	-108.753	80.7273	-71.5199	29.0929	-176.863	205.665	-125.472	233.017	-115.839	-74.3102	-83.316	287.14	-81.0081	182.922	-90.2985	103.676	-73.5721	-223.417	167.982	124.386	-128.091	43.6315	-123.435	79.4602
414	6	200.827	2.7042	4.54831	40.4972	55.2971	-95.4148	-171.429	-58.1286	142.703	58.9676	41.4208	60.3405	51.3666	-108.753	80.7273	-71.5199	29.0929	-176.863	205.665	-125.472	233.017	-115.839	-74.3102	-83.8563	288.234	-81.8423	180.922	-88.6455	103.512	-73.5722	-223.416	167.981	124.386	-128.09	43.6325	-123.446	79.4587
415	1	200.63	2.70468	4.54851	40.4973	55.3053	-95.4937	-173.429	-56.6247	142.713	59.267	40.9538	60.2967	51.6621	-108.988	80.6181	-71.3626	28.9127	-176.998	205.392	-125.126	232.885	-115.743	-74.2496	-83.8563	288.234	-81.8423	180.922	-88.6455	103.512	-73.5722	-223.416	167.981	124.386	-128.09	43.6325	-123.446	79.4587
415	2	162.944	2.66627	4.53148	40.6865	55.5181	-95.3708	-172.233	-57.6374	142.816	59.0422	41.2705	59.9563	51.0215	-105.963	77.4127	-67.4288	26.8536	-177.128	205.085	-124.739	232.698	-115.594	-74.1796	-85.1081	289.085	-82.8969	181.005	-88.3531	103.075	-73.5805	-223.646	168.156	125.44	-128.939	42.3587	-122.082	79.4818
415	3	158.133	2.65366	4.52731	40.8744	55.9024	-95.2904	-171.566	-58.2497	142.887	58.9355	41.4376	59.9325	50.2325	-103.97	76.3495	-66.135	25.9771	-176.668	206.142	-125.992	233.353	-116.227	-74.1415	-86.8262	291.793	-85.3032	177.357	-85.1109	102.565	-73.579	-223.633	168.042	125.795	-129.199	41.9425	-121.577	79.4969
415	4	157.342	2.65343	4.53049	40.8255	55.8572	-95.293	-171.052	-58.6106	143.209	58.5224	41.585	60.1273	48.7923	-102.127	75.8982	-65.7678	25.439	-176.493	205.764	-125.375	233.224	-116.212	-74.3578	-86.7677	291.7	-85.2277	177.582	-85.264	102.58	-73.5821	-223.608	168.36	126.651	-130.12	40.9585	-120.791	79.5072
415	5	159.669	2.65226	4.5298	40.8179	55.8984	-95.293	-171.052	-58.6106	143.209	58.5224	41.585	60.1273	48.7923	-102.127	75.8982	-65.7678	25.439	-176.493	205.764	-125.375	233.224	-116.212	-74.3578	-87.347	292.95	-86.2027	175.582	-83.6279	102.394	-73.6395	-224.259	168.755	126.816	-130.164	41.195	-121.074	79.4893
415	6	158.966	2.6541	4.53182	40.7586	55.7706	-95.293	-171.052	-58.6106	143.209	58.5224	41.585	60.1273	48.7923	-102.127	75.8982	-65.7678	25.439	-176.493	205.764	-125.375	233.224	-116.212	-74.3578	-86.7786	291.731	-85.2513	177.582	-85.2401	102.562	-73.6395	-224.259	168.755	126.816	-130.164	41.195	-121.096	79.4869
416	1	160.46	2.65364	4.52777	40.6904	55.6614	-95.4268	-173.052	-57.0047	142.958	59.0215	41.0788	60.104	48.8064	-101.999	75.7047	-65.5301	25.2766	-177.148	204.166	-123.429	232.243	-115.429	-74.0055	-86.7786	291.731	-85.2513	177.582	-85.2401	102.562	-73.6395	-224.259	168.755	126.816	-130.164	41.195	-121.096	79.4869
416	2	159.708	2.65555	4.5297	40.6551	55.5253	-95.4325	-172.477	-57.3914	143.087	58.7824	41.2159	60.105	48.7554	-101.956	75.7836	-65.6016	25.4383	-177.217	204.164	-123.423	232.306	-115.487	-73.9992	-86.2117	290.611	-84.4196	179.582	-86.8291	102.719	-73.6395	-224.259	168.755	126.816	-130.164	41.195	-121.096	79.4869
416	3	159.756	2.65708	4.5315	40.6379	55.4367	-95.4363	-172.429	-57.4192	143.088	58.7686	41.2263	60.105	48.7554	-101.956	75.7836	-65.6016	25.4383	-177.198	204.15	-123.398	232.251	-115.439	-73.9846	-85.6608	289.487	-83.5627	181.582	-88.4548	102.88	-73.6252	-224.008	168.419	126.773	-130.1	41.2726	-121.096	79.4869
416	4	163.779	2.65569	4.53027	40.7966	55.7121	-95.4363	-172.429	-57.4192	143.088	58.7686	41.2263	60.105	48.7554	-101.956	75.7836	-65.6016	25.4383	-176.656	205.279	-124.844	232.986	-115.974	-74.2791	-85.6538	289.516	-83.5574	181.677	-88.4321	102.883	-73.5973	-222.732	166.419	126.656	-129.752	41.8467	-121.096	79.4869
416	5	164.222	2.65686	4.53194	40.7649	55.5893	-95.4363	-172.429	-57.4192	143.088	58.7686	41.2263	60.105	48.7554	-101.956	75.7836	-65.6016	25.4383	-176.652	205.289	-124.858	232.987	-115.975	-74.281	-85.109	288.418	-82.7179	183.677	-90.0704	103.042	-73.6029	-222.797	166.459	126.672	-129.757	41.8698	-121.108	79.4862
416	6	164.473	2.65572	4.53041	40.788	55.7039	-95.4363	-172.429	-57.4192	143.088	58.7686	41.2263	60.105	48.7554	-101.956	75.7836	-65.6016	25.4383	-176.652	205.289	-124.858	232.987	-115.975	-74.281	-85.6538	289.504	-83.5433	181.677	-88.4174	102.877	-73.6029	-222.797	166.459	126.672	-129.757	41.8698	-121.122	79.4847
417	1	166.029	2.65704	4.53053	40.7642	55.6702	-95.5295	-174.429	-55.8814	142.796	59.345	40.7282	60.0936	48.7664	-101.885	75.6665	-65.4607	25.3138	-176.959	204.65	-124.05	232.645	-115.716	-74.12	-85.6538	289.504	-83.5433	181.677	-88.4174	102.877	-73.6029	-222.797	166.459	126.672	-129.757	41.8698	-121.122	79.4847
417	2	165.95	2.65657	4.52926	40.8077	55.7847	-95.5305	-174.12	-56.0925	142.859	59.2244	40.8016	60.0943	48.7317	-101.856	75.7204	-65.5095	25.424	-176.994	204.651	-124.051	232.68	-115.748	-74.1174	-86.202	290.644	-84.4297	179.677	-86.7633	102.708	-73.5875	-222.755	166.477	126.625	-129.75	41.8324	-121.122	79.4847
417	3	166.036	2.658	4.53098	40.7929	55.7003	-95.5343	-174.066	-56.1245	142.86	59.2102	40.8132	60.0943	48.7317	-101.856	75.7204	-65.5095	25.424	-176.977	204.639	-124.027	232.63	-115.704	-74.1042	-85.6506	289.518	-83.5692	181.677	-88.3908	102.87	-73.5726	-222.487	166.111	126.584	-129.683	41.9193	-121.122	79.4847
417	4	169.024	2.65646	4.52989	40.9583	55.9822	-95.5343	-174.066	-56.1245	142.86	59.2102	40.8132	60.0943	48.7317	-101.856	75.7204	-65.5095	25.424	-176.48	205.723	-125.409	233.334	-116.233	-74.3706	-85.6455	289.539	-83.5654	181.745	-88.3744	102.872	-73.5304	-221.179	164.111	126.465	-129.35	42.475	-121.122	79.4847
417	5	169.531	2.65764	4.53167	40.9261	55.8595	-95.5343	-174.066	-56.1245	142.86	59.2102	40.8132	60.0943	48.7317	-101.856	75.7204	-65.5095	25.424	-176.469	205.755	-125.447	233.343	-116.238	-74.3763	-85.1012	288.443	-82.7276	183.745	-90.013	103.032	-73.5371	-221.256	164.16	126.484	-129.356	42.5018	-121.133	79.4839
417	6	172.914	2.65625	4.52998	40.9391	55.9586	-95.5343	-174.066	-56.1245	142.86	59.2102	40.8132	60.0943	48.7317	-101.856	75.7204	-65.5095	25.424	-176.469	205.755	-125.447	233.343	-116.238	-74.3763	-85.1012	288.443	-82.7276	183.745	-90.013	103.032	-73.8054	-220.41	162.937	125.401	-128.153	44.5018	-122.706	79.3151
418	1	173.908	2.65504	4.52676	40.9405	55.9916	-95.5536	-174.948	-55.4825	142.72	59.4945	40.5991	60.0941	48.7331	-101.856	75.717	-65.5056	25.4182	-176.65	205.419	-125.073	233.182	-116.116	-74.2983	-85.3668	289.014	-83.1787	182.759	-89.1836	102.946	-73.8054	-220.41	162.937	125.401	-128.153	44.5018	-122.706	79.3151
418	2	173.368	2.65397	4.52524	40.9818	56.0964	-95.5545	-174.141	-56.0355	142.878	59.1886	40.7897	60.0953	48.6721	-101.805	75.8114	-65.5913	25.6115	-176.728	205.453	-125.113	233.289	-116.213	-74.2974	-85.9102	290.161	-84.0818	180.759	-87.5112	102.773	-73.8054	-220.41	162.937	125.401	-128.153	44.5018	-122.706	79.3151
418	3	173.294	2.65284	4.52417	41.1119	56.3061	-95.5651	-173.986	-56.1281	142.881	59.1468	40.8234	60.0953	48.6722	-101.805	75.8114	-65.5913	25.6115	-176.698	205.43	-125.07	233.199	-116.134	-74.2735	-85.9102	290.161	-84.0818	180.759	-87.5112	102.773	-73.7267	-218.981	160.937	125.228	-127.825	44.9936	-122.706	79.3151
418	4	172.959	2.6505	4.52172	41.2728	56.5613	-95.5651	-173.986	-56.1281	142.881	59.1468	40.8234	60.0953	48.6721	-101.805	75.8115	-65.5913	25.6115	-176.621	205.612	-125.3	233.317	-116.227	-74.3138	-85.9096	290.163	-84.0813	180.767	-87.5094	102.773	-73.6386	-217.274	158.937	125.07	-127.447	45.6275	-122.706	79.3151
418	5	181.779	2.66718	4.52442	40.8272	56.2604	-95.8366	-175.693	-54.6016	143.067	59.102	40.3437	61.0261	46.3872	-101.226	79.336	-70.2225	26.79	-176.576	205.729	-125.446	233.392	-116.288	-74.3375	-85.3399	290.452	-84.1514	179.078	-86.2535	103.256	-73.6451	-217.37	159.461	123.229	-126.104	47.2792	-124.802	79.3146
418	6	182.262	2.66901	4.52587	40.6844	56.0402	-95.8366	-175.693	-54.6016	143.067	59.102	40.3437	61.0261	46.3872	-101.226	79.336	-70.2225	26.79	-176.576	205.729	-125.446	233.392	-116.288	-74.3375	-85.3399	290.452	-84.1514	179.078	-86.2535	103.256	-73.739	-218.771	161.461	123.312	-126.355	46.8632	-124.882	79.3028
419	1	181.78	2.6768	4.54201	40.7644	56.146	-95.8014	-175.6	-54.7111	143.024	59.1508	40.3755	61.0261	46.3872	-101.226	79.336	-70.2225	26.79	-175.878	207.544	-127.446	234.559	-117.239	-74.7058	-85.1476	290.057	-83.8539	179.782	-86.8209	103.31	-73.739	-218.771	161.461	123.312	-126.355	46.8632	-124.882	79.3028
419	2	181.673	2.67865	4.54388	40.7517	56.0496	-95.8008	-175.385	-54.8595	143.062	59.0728	40.4267	61.026	46.3643	-101.206	79.3714	-70.2537	26.8662	-175.912	207.519	-127.415	234.566	-117.248	-74.699	-84.5934	288.933	-82.9978	181.782	-88.4455	103.472	-73.722	-218.579	161.235	123.265	-126.311	46.9009	-124.882	79.3028
419	3	181.516	2.67604	4.54114	40.917	56.3441	-95.8008	-175.385	-54.8595	143.062	59.0728	40.4267	61.026	46.3643	-101.206	79.3714	-70.2537	26.8662	-175.904	207.513	-127.403	234.543	-117.227	-74.6928	-84.9092	289.585	-83.5025	180.636	-87.5003	103.375	-73.6473	-217.043	159.235	123.091	-125.949	47.4543	-124.882	79.3028
419	4	182.413	2.67804	4.54235	40.7626	56.0992	-95.8008	-175.385	-54.8595	143.062	59.0728	40.4267	61.026	46.3643	-101.206	79.3714	-70.2537	26.8662	-175.989	207.254	-127.085	234.377	-117.082	-74.6521	-84.9082	289.589	-83.5017	180.651	-87.4969	103.376	-73.7214	-218.455	161.235	123.242	-126.269	46.9539	-124.882	79.3028
419	5	175.423	2.65701	4.52975	41.0598	56.3007	-95.6291	-174.133	-55.9616	143.132	58.9016	40.7783	60.6412	46.1505	-99.1214	76.1544	-66.3742	25.5171	-175.918	207.438	-127.314	234.491	-117.174	-74.6859	-85.6746	290.096	-84.2118	181.636	-88.1141	102.8	-73.7284	-218.551	161.116	124.414	-127.179	45.9327	-123.654	79.3106
419	6	175.585	2.65503	4.52787	41.196	56.5224	-95.6291	-174.133	-55.9616	143.132	58.9016	40.7783	60.6412	46.1505	-99.1214	76.1544	-66.3742	25.5171	-175.918	207.438	-127.314	234.491	-117.174	-74.6859	-85.6746	290.096	-84.2118	181.636	-88.1141	102.8	-73.6991	-217.07	159.116	124.134	-126.703	46.688	-123.845	79.2874
420	1	176.505	2.65385	4.52601	41.2193	56.6141	-95.614	-174.296	-55.8657	143.05	59.0203	40.7424	60.6412	46.1505	-99.1213	76.1544	-66.3742	25.5171	-176.054	207.126	-126.926	234.299	-117.015	-74.6246	-86.2262	291.24	-85.1008	179.636	-86.4637	102.63	-73.6991	-217.07	159.116	124.134	-126.703	46.688	-123.845	79.2874
420	2	176.361	2.65542	4.52781	41.1836	56.4909	-95.6149	-174.118	-55.9865	143.087	58.9492	40.7849	60.6413	46.1359	-99.1093	76.1785	-66.3958	25.5667	-176.081	207.11	-126.905	234.308	-117.024	-74.6197	-85.6659	290.107	-84.2389	181.636	-88.0846	102.793	-73.6991	-217.07	159.116	124.134	-126.703	46.688	-123.845	79.2874
420	3	177.218	2.65601	4.5277	41.0935	56.4082	-95.6149	-174.118	-55.9865	143.087	58.9492	40.7849	60.6413	46.1359	-99.1093	76.1785	-66.3958	25.5667	-176.071	207.101	-126.89	234.276	-116.996	-74.6113	-86.2229	291.253	-85.1261	179.636	-86.4375	102.623	-73.7653	-218.334	160.943	124.242	-126.976	46.2187	-123.845	79.2874
420	4	177.655	2.65448	4.52554	41.2176	56.6387	-95.6156	-174.111	-56.0052	143.028	59.0217	40.7709	60.6594	46.1396	-99.1168	76.2098	-66.4536	25.5727	-176.111	206.985	-126.746	234.201	-116.93	-74.5919	-86.2238	291.258	-85.1281	179.638	-86.4314	102.623	-73.6799	-216.631	158.524	124.199	-126.805	47.393	-124.512	79.2786
420	5	178.759	2.65292	4.52384	41.2541	56.7465	-95.6156	-174.111	-56.0052	143.028	59.0217	40.7709	60.6594	46.1396	-99.1168	76.2098	-66.4536	25.5727	-176.111	206.985	-126.746	234.201	-116.93	-74.5919	-86.7881	292.436	-86.0387	177.638	-84.794	102.449	-73.6889	-216.738	158.593	124.227	-126.814	47.4256	-124.519	79.2776
420	6	178.423	2.65459	4.52577	41.2033	56.6226	-95.6156	-174.111	-56.0052	143.028	59.0217	40.7709	60.6594	46.1396	-99.1168	76.2098	-66.4536	25.5727	-176.111	206.985	-126.746	234.201	-116.93	-74.5919	-86.2243	291.248	-85.1154	179.638	-86.4165	102.617	-73.6898	-216.748	158.607	124.227	-126.815	47.4238	-124.533	79.2756
421	1	179.037	2.65496	4.52455	41.1362	56.4946	-95.5881	-174.482	-55.7734	142.892	59.2314	40.6947	60.6594	46.1396	-99.1168	76.2098	-66.4536	25.5727	-176.788	205.381	-124.746	233.237	-116.14	-74.2767	-86.2243	291.248	-85.1154	179.638	-86.4165	102.617	-73.6898	-216.748	158.607	124.227	-126.815	47.4238	-124.533	79.2756
421	2	178.759	2.65705	4.52664	41.0969	56.3628	-95.5889	-174.309	-55.8916	142.928	59.1628	40.736	60.6595	46.1199	-99.1006	76.2423	-66.4828	25.6396	-176.805	205.388	-124.753	233.26	-116.161	-74.2763	-85.6641	290.115	-84.2536	181.638	-88.0374	102.781	-73.6864	-216.795	158.717	124.205	-126.823	47.3788	-124.533	79.2756
421	3	179.569	2.65717	4.52616	41.0411	56.3348	-95.5889	-174.309	-55.8916	142.928	59.1628	40.736	60.6595	46.1199	-99.1006	76.2423	-66.4828	25.6396	-176.795	205.379	-124.738	233.228	-116.133	-74.2678	-86.221	291.26	-85.1403	179.638	-86.3903	102.61	-73.7326	-217.702	160.035	124.28	-127.019	47.0374	-124.533	79.2756
421	4	181.454	2.65816	4.52788	41.0635	56.3861	-95.5858	-174.281	-55.9159	142.914	59.1738	40.7416	60.651	46.1797	-99.1546	76.2461	-66.4758	25.6296	-176.116	206.972	-126.752	234.27	-116.951	-74.6246	-86.2178	291.269	-85.1372	179.674	-86.3845	102.612	-73.796	-218.297	160.678	124.206	-127.056	46.9114	-124.812	79.2633
421	5	182.575	2.65648	4.52608	41.0963	56.4888	-95.5858	-174.281	-55.9159	142.914	59.1738	40.7416	60.651	46.1797	-99.1546	76.2461	-66.4758	25.6296	-176.138	206.923	-126.69	234.219	-116.905	-74.6134	-86.7819	292.445	-86.047	177.674	-84.747	102.438	-73.805	-218.404	160.747	124.234	-127.065	46.9448	-124.821	79.2623
421	6	181.851	2.65409	4.52387	41.2634	56.7619	-95.5902	-174.32	-55.882	142.932	59.1593	40.7335	60.6639	46.095	-99.0784	76.2424	-66.4885	25.6435	-176.108	206.966	-126.748	234.152	-116.805	-74.6268	-86.7852	292.452	-86.0527	177.662	-84.7372	102.437	-73.6746	-216.465	158.301	124.1	-126.725	47.7232	-124.767	79.282
422	1	182.604	2.65452	4.52268	41.1975	56.6354	-95.5625	-174.796	-55.5791	142.771	59.4134	40.6316	60.6639	46.095	-99.0784	76.2424	-66.4885	25.6435	-176.797	205.364	-124.748	233.199	-116.026	-74.3107	-86.7852	292.452	-86.0527	177.662	-84.7372	102.437	-73.6746	-216.465	158.301	124.1	-126.725	47.7232	-124.767	79.282
422	2	181.515	2.65806	4.52545	41.15	56.475	-95.5641	-174.23	-55.9653	142.887	59.1937	40.7656	60.6642	46.0323	-99.0267	76.346	-66.5815	25.8569	-176.855	205.381	-124.768	233.271	-116.092	-74.3088	-86.2159	291.327	-85.2145	179.662	-86.3282	102.596	-73.6612	-216.578	158.601	124.025	-126.742	47.5907	-124.767	79.282
422	3	181.703	2.66039	4.5279	41.0605	56.2745	-95.5676	-174.181	-55.994	142.887	59.1808	40.7761	60.6642	46.0323	-99.0267	76.346	-66.5815	25.8569	-176.841	205.37	-124.748	233.229	-116.055	-74.2977	-85.6614	290.198	-84.3514	181.662	-87.9545	102.759	-73.6852	-217.067	159.313	124.066	-126.85	47.4052	-124.767	79.282
422	4	182.674	2.6623	4.52971	40.9433	56.0957	-95.5676	-174.181	-55.994	142.887	59.1808	40.7761	60.6642	46.0323	-99.0267	76.346	-66.5815	25.8569	-176.616	205.896	-125.413	233.571	-116.321	-74.416	-85.6602	290.203	-84.3504	181.678	-87.9505	102.759	-73.7605	-218.477	161.313	124.215	-127.167	46.9039	-124.767	79.282
422	5	183.216	2.66349	4.53138	40.9086	55.97	-95.5676	-174.181	-55.994	142.887	59.1808	40.7761	60.6642	46.0323	-99.0267	76.346	-66.5815	25.8569	-176.616	205.896	-125.413	233.571	-116.321	-74.416	-85.1134	289.106	-83.5125	183.678	-89.5862	102.919	-73.7671	-218.555	161.363	124.235	-127.173	46.9284	-124.774	79.2813
422	6	183.281	2.66166	4.52984	41.0441	56.1872	-95.5676	-174.181	-55.994	142.887	59.1808	40.7761	60.6642	46.0323	-99.0267	76.346	-66.5815	25.8569	-176.616	205.896	-125.413	233.571	-116.321	-74.416	-85.1134	289.106	-83.5125	183.678	-89.5862	102.919	-73.7269	-217.17	159.363	124.018	-126.771	47.5488	-124.868	79.2681
423	1	184.146	2.66818	4.54076	41.1177	56.3351	-95.5536	-174.948	-55.4825	142.72	59.4945	40.5991	60.6642	46.0323	-99.0267	76.346	-66.5815	25.8569	-176.333	206.687	-126.205	234.236	-116.873	-74.5948	-85.4685	289.859	-84.1093	182.37	-88.4859	102.804	-73.7269	-217.17	159.363	124.018	-126.771	47.5488	-124.868	79.2681
423	2	183.583	2.66843	4.53926	41.1267	56.381	-95.555	-174.363	-55.8823	142.838	59.269	40.7374	60.6645	45.9731	-98.978	76.4436	-66.6692	26.058	-176.44	206.581	-126.087	234.23	-116.874	-74.5683	-86.0164	291.006	-85.0077	180.37	-86.822	102.631	-73.7218	-217.447	159.894	123.966	-126.83	47.3593	-124.868	79.2681
423	3	185.031	2.68776	4.55068	41.0422	56.296	-95.555	-174.363	-55.8823	142.838	59.269	40.7374	60.6645	45.9731	-98.978	76.4436	-66.6692	26.058	-176.438	206.579	-126.082	234.221	-116.867	-74.5661	-85.2134	290.008	-84.0109	181.37	-87.8205	102.871	-73.7352	-217.695	160.143	123.993	-126.892	47.258	-124.868	79.2681
423	4	192.116	2.66644	4.52014	40.9323	55.9406	-95.2897	-172.445	-57.6309	141.068	60.8588	41.0766	60.2031	49.2465	-102.225	76.8026	-66.5391	25.8076	-178.588	201.761	-120.488	232.32	-115.836	-73.6727	-85.2532	290.099	-84.0732	181.246	-87.6923	102.859	-73.9034	-219.426	162.289	120.58	-124.276	49.8262	-128.523	79.1574
423	5	180.406	2.67319	4.52643	40.8773	55.8311	-95.2897	-172.445	-57.6309	141.068	60.8588	41.0766	60.2031	49.2465	-102.225	76.8026	-66.5391	25.8076	-178.588	201.761	-120.489	232.32	-115.836	-73.6728	-84.5699	288.714	-83.0117	183.246	-89.689	103.06	-73.9077	-219.477	162.321	120.595	-124.282	49.8413	-128.526	79.1571
423	6	180.524	2.67132	4.52486	41.0161	56.0503	-95.2897	-172.445	-57.6309	141.068	60.8588	41.0766	60.2031	49.2465	-102.225	76.8026	-66.5391	25.8076	-178.588	201.761	-120.489	232.32	-115.836	-73.6728	-84.5699	288.714	-83.0117	183.246	-89.689	103.06	-73.8745	-218.095	160.321	120.392	-123.881	50.396	-128.55	79.1487
424	1	178.602	2.67008	4.52358	41.05	56.1771	-95.3965	-173.458	-56.7615	141.737	60.3067	40.8833	60.1937	49.3153	-102.294	76.8104	-66.5367	25.8016	-178.643	201.716	-120.423	232.459	-116.014	-73.6711	-85.126	289.8	-83.8353	181.246	-88.0317	102.898	-73.8745	-218.095	160.321	120.392	-123.881	50.396	-128.55	79.1487
424	2	175.376	2.67017	4.52395	41.0731	56.1567	-95.4137	-171.458	-58.1195	142.161	59.5075	41.3539	60.196	49.1752	-102.177	77.0205	-66.7271	26.2382	-178.868	201.739	-120.444	232.694	-116.232	-73.6549	-85.126	289.8	-83.8353	181.246	-88.0317	102.898	-73.8745	-218.095	160.321	120.392	-123.881	50.396	-128.55	79.1487
424	3	174.983	2.67036	4.52247	41.0294	56.0266	-95.3999	-171.322	-58.237	142.102	59.5517	41.3826	60.1545	49.4613	-102.438	77.035	-66.6877	26.189	-179.007	201.524	-120.16	232.867	-116.515	-73.5905	-85.1285	289.805	-83.8391	181.24	-88.0256	102.897	-73.9211	-218.935	162.564	119.463	-123.459	50.1363	-129.263	79.0795
424	4	175.766	2.66869	4.52092	41.1726	56.2513	-95.3999	-171.322	-58.237	142.102	59.5517	41.3826	60.1545	49.4613	-102.438	77.035	-66.6877	26.189	-178.93	201.657	-120.335	232.955	-116.572	-73.6346	-85.1269	289.812	-83.8378	181.262	-88.0203	102.898	-73.8814	-217.569	160.564	119.289	-123.088	50.6671	-129.263	79.0795
424	5	164.419	2.67761	4.52902	41.1022	56.1463	-95.3999	-171.322	-58.237	142.102	59.5517	41.3826	60.1545	49.4613	-102.438	77.035	-66.6877	26.189	-178.93	201.657	-120.335	232.955	-116.572	-73.6346	-84.3622	288.262	-82.651	183.262	-90.0171	103.122	-73.8858	-217.622	160.598	119.305	-123.094	50.6823	-129.266	79.0793
424	6	164.875	2.67702	4.52678	41.0945	56.0585	-95.3727	-171.064	-58.4614	141.985	59.6411	41.4376	60.0766	49.9878	-102.922	77.055	-66.6089	26.1048	-179.144	201.315	-119.887	233.178	-116.947	-73.5427	-84.3775	288.292	-82.6734	183.207	-89.9717	103.118	-73.982	-218.326	162.764	117.797	-122.136	50.9545	-130.583	78.9491
425	1	164.704	2.67622	4.52545	41.1259	56.1788	-95.4201	-172.08	-57.6822	142.177	59.6028	41.2182	60.0752	49.9978	-102.931	77.0547	-66.6072	26.1024	-179.225	201.275	-119.825	233.288	-117.079	-73.5295	-84.9208	289.402	-83.5333	181.207	-88.3039	102.952	-73.982	-218.326	162.764	117.797	-122.136	50.9545	-130.583	78.9491
425	2	162.25	2.66133	4.51516	41.4016	56.4371	-95.449	-170.08	-59.0212	142.641	58.7517	41.6938	60.0795	49.7761	-102.745	77.3799	-66.9029	26.7794	-179.444	201.335	-119.892	233.551	-117.321	-73.5197	-85.8069	290.847	-84.9349	179.764	-86.8566	102.686	-73.8294	-216.804	161.107	117.355	-121.798	51.1626	-130.583	78.9491
425	3	156.321	2.67445	4.52053	41.5484	56.342	-95.3962	-169.646	-59.4138	142.472	58.8821	41.7904	59.8933	50.9254	-103.673	77.3223	-66.5852	26.5224	-180.163	200.103	-118.19	235.408	-120.036	-72.9103	-85.2654	289.75	-84.0998	181.725	-88.4483	102.844	-73.9174	-218.397	162.39	119.634	-123.909	48.2583	-128.083	78.9964
425	4	156.671	2.67269	4.51896	41.6879	56.5621	-95.3962	-169.646	-59.4138	142.472	58.8821	41.7904	59.8933	50.9254	-103.673	77.3223	-66.5852	26.5224	-180.124	200.166	-118.273	235.45	-120.062	-72.9326	-85.2645	289.754	-84.0991	181.737	-88.4452	102.844	-73.8813	-217.027	160.39	119.443	-123.52	48.7893	-128.083	78.9964
425	5	157.281	2.6739	4.52067	41.6553	56.4378	-95.3962	-169.646	-59.4138	142.472	58.8821	41.7904	59.8933	50.9254	-103.673	77.3223	-66.5852	26.5224	-180.124	200.166	-118.273	235.45	-120.062	-72.9326	-84.7188	288.663	-83.267	183.737	-90.0789	103.001	-73.8879	-217.108	160.441	119.467	-123.529	48.8133	-128.091	78.9955
425	6	157.632	2.67598	4.52267	41.5084	56.2072	-95.3962	-169.646	-59.4138	142.472	58.8821	41.7904	59.8933	50.9254	-103.673	77.3223	-66.5852	26.5224	-180.124	200.166	-118.273	235.45	-120.062	-72.9326	-84.7188	288.663	-83.267	183.737	-90.0789	103.001	-73.9522	-218.64	162.441	119.646	-123.908	48.2795	-128.12	78.9892
426	1	156.884	2.67696	4.52346	41.5268	56.2312	-95.4556	-171.646	-57.931	142.566	59.1131	41.3411	59.8909	50.9416	-103.688	77.3196	-66.5803	26.5165	-180.319	200.16	-118.233	235.762	-120.409	-72.9028	-84.7188	288.663	-83.267	183.737	-90.0789	103.001	-73.9522	-218.64	162.441	119.646	-123.908	48.2795	-128.12	78.9892
426	2	155.946	2.67604	4.52203	41.5715	56.3349	-95.4715	-170.646	-58.5973	142.804	58.6788	41.5799	59.8929	50.8547	-103.615	77.4436	-66.6935	26.7748	-180.41	200.234	-118.322	235.917	-120.55	-72.9069	-85.2596	289.807	-84.1719	181.737	-88.3978	102.828	-73.9522	-218.64	162.441	119.646	-123.908	48.2795	-128.12	78.9892
426	3	156.187	2.67326	4.51919	41.7396	56.6558	-95.4732	-170.62	-58.6133	142.805	58.6713	41.5859	59.8929	50.8547	-103.615	77.4436	-66.6935	26.7748	-180.396	200.228	-118.308	235.881	-120.516	-72.8981	-85.7556	290.821	-84.9535	179.951	-86.9294	102.679	-73.9075	-217.239	160.441	119.44	-123.518	48.7948	-128.12	78.9892
426	4	156.926	2.67545	4.52112	41.5973	56.432	-95.4732	-170.62	-58.6133	142.805	58.6713	41.5859	59.8932	50.8537	-103.614	77.4442	-66.6945	26.7753	-180.345	200.313	-118.421	235.937	-120.552	-72.9276	-85.7545	290.825	-84.9526	179.965	-86.9261	102.679	-73.96	-218.753	162.441	119.648	-123.924	48.2389	-128.12	78.9892
426	5	157.813	2.67386	4.51936	41.6324	56.5417	-95.4732	-170.62	-58.6133	142.805	58.6713	41.5859	59.8932	50.8537	-103.614	77.4442	-66.6945	26.7753	-180.345	200.313	-118.421	235.937	-120.552	-72.9276	-86.3174	291.99	-85.8506	177.965	-85.2894	102.507	-73.9673	-218.842	162.497	119.674	-123.934	48.2659	-128.133	78.988
426	6	157.925	2.67199	4.51778	41.7689	56.7582	-95.4732	-170.62	-58.6133	142.805	58.6713	41.5859	59.8932	50.8537	-103.614	77.4442	-66.6945	26.7753	-180.345	200.313	-118.421	235.937	-120.552	-72.9276	-86.3174	291.99	-85.8506	177.965	-85.2894	102.507	-73.945	-217.463	160.497	119.444	-123.502	48.8374	-128.169	78.9801
427	1	158.292	2.67419	4.51997	41.7319	56.6444	-95.4908	-171.567	-57.928	142.786	58.8514	41.3699	59.8929	50.8562	-103.616	77.4437	-66.6937	26.7741	-180.397	200.346	-118.455	236.05	-120.669	-72.9265	-85.7501	290.855	-84.9985	179.965	-86.8845	102.668	-73.945	-217.463	160.497	119.444	-123.502	48.8374	-128.169	78.9801
427	2	158.285	2.67573	4.52181	41.7009	56.5252	-95.4935	-171.401	-58.0383	142.826	58.779	41.4096	59.8933	50.8403	-103.603	77.4664	-66.7144	26.8214	-180.411	200.36	-118.471	236.077	-120.693	-72.9275	-85.1917	289.731	-84.1455	181.965	-88.5059	102.83	-73.945	-217.463	160.497	119.444	-123.502	48.8374	-128.169	78.9801
427	3	158.392	2.6761	4.52058	41.5668	56.366	-95.488	-171.342	-58.0895	142.804	58.795	41.4224	59.8743	50.9776	-103.727	77.4779	-66.6987	26.7947	-180.428	200.39	-118.507	236.288	-120.971	-72.9151	-85.6651	290.7	-84.8931	180.261	-87.1033	102.687	-73.9965	-219.119	163.28	119.595	-124.007	48.5494	-128.628	78.9673
427	4	159.201	2.6744	4.51899	41.7058	56.5872	-95.488	-171.342	-58.0895	142.804	58.795	41.4224	59.8743	50.9776	-103.727	77.4779	-66.6987	26.7947	-180.352	200.518	-118.676	236.373	-121.025	-72.9583	-85.6634	290.706	-84.8916	180.283	-87.0982	102.688	-73.9671	-217.762	161.28	119.403	-123.609	49.0883	-128.628	78.9673
427	5	160.939	2.67728	4.52405	41.4888	56.3209	-95.488	-171.342	-58.0895	142.804	58.795	41.4224	59.8743	50.9776	-103.727	77.4779	-66.6987	26.7947	-180.341	200.559	-118.729	236.367	-121.014	-72.9639	-85.6634	290.706	-84.8916	180.283	-87.0982	102.688	-74.1314	-219.762	162.539	119.987	-123.826	49.6805	-129.065	78.9216
427	6	149.34	2.66787	4.52036	41.4898	56.3238	-95.4721	-171	-58.359	142.779	58.7688	41.5001	59.6286	52.5348	-104.941	77.5864	-66.3782	25.8808	-180.246	200.916	-119.173	236.584	-121.218	-73.0186	-84.9023	289.145	-83.6902	182.237	-89.0586	102.913	-74.1313	-219.898	164.173	118.963	-123.343	49.2001	-129.444	78.8615
428	1	149.25	2.66879	4.52127	41.5142	56.3624	-95.5134	-173	-56.9019	142.749	59.1364	41.0437	59.6284	52.5366	-104.943	77.5861	-66.3777	25.88	-180.349	201.141	-119.436	236.987	-121.622	-73.0404	-84.9023	289.145	-83.6902	182.237	-89.0586	102.913	-74.1313	-219.898	164.173	118.963	-123.343	49.2001	-129.444	78.8615
428	2	149.208	2.66754	4.51964	41.5505	56.4762	-95.5162	-172.694	-57.1087	142.817	59.0115	41.1161	59.6292	52.5095	-104.92	77.6231	-66.4118	25.9579	-180.366	201.182	-119.486	237.042	-121.67	-73.0456	-85.4491	290.273	-84.5643	180.237	-87.4045	102.746	-74.1313	-219.898	164.173	118.963	-123.343	49.2001	-129.444	78.8615
428	3	148.603	2.66914	4.52156	41.5461	56.4055	-95.5173	-172.673	-57.1223	142.817	59.0057	41.121	59.6292	52.5095	-104.92	77.6231	-66.4118	25.9579	-180.356	201.176	-119.475	237.013	-121.644	-73.0388	-84.8892	289.141	-83.7032	182.237	-89.0569	102.909	-74.1206	-219.588	163.739	118.913	-123.257	49.3087	-129.444	78.8615
428	4	149.654	2.66744	4.51999	41.6859	56.6284	-95.5173	-172.673	-57.1223	142.817	59.0057	41.121	59.6306	52.5047	-104.917	77.626	-66.4164	25.9602	-180.256	201.357	-119.71	237.133	-121.727	-73.0951	-84.8872	289.15	-83.7016	182.265	-89.05	102.91	-74.0926	-218.238	161.739	118.73	-122.865	49.8504	-129.444	78.8615
428	5	150.54	2.6686	4.52173	41.6509	56.496	-95.5173	-172.673	-57.1223	142.817	59.0057	41.121	59.6306	52.5047	-104.917	77.626	-66.4164	25.9602	-180.256	201.357	-119.71	237.133	-121.727	-73.0951	-84.3474	288.085	-82.894	184.265	-90.6816	103.061	-74.105	-218.391	161.835	118.775	-122.883	49.8949	-129.465	78.8594
428	6	150.497	2.6665	4.51962	41.8001	56.7291	-95.5173	-172.673	-57.1223	142.817	59.0057	41.121	59.6306	52.5047	-104.917	77.626	-66.4164	25.9602	-180.256	201.357	-119.71	237.133	-121.727	-73.0951	-84.3474	288.085	-82.894	184.265	-90.6816	103.061	-74.0655	-216.835	159.835	118.549	-122.438	50.4969	-129.477	78.855
429	1	150.839	2.66733	4.5206	41.831	56.778	-95.5492	-174.673	-55.681	142.732	59.4353	40.6622	59.6305	52.5055	-104.917	77.6259	-66.4162	25.9597	-180.308	201.705	-120.137	237.591	-122.163	-73.1514	-84.3474	288.085	-82.894	184.265	-90.6816	103.061	-74.0655	-216.835	159.835	118.549	-122.438	50.4969	-129.477	78.855
429	2	149.07	2.66975	4.52137	41.7932	56.7403	-95.5508	-173.402	-56.5561	142.982	58.9549	40.961	59.6343	52.3725	-104.806	77.8078	-66.5838	26.3426	-180.348	201.926	-120.41	237.842	-122.384	-73.1846	-84.885	289.225	-83.7969	182.265	-88.9948	102.889	-74.0546	-217.657	161.233	118.551	-122.675	50.0462	-129.477	78.855
429	3	146.949	2.66726	4.51967	41.9395	57.0282	-95.5708	-173.531	-56.434	143.065	58.8802	40.9348	59.6827	52.0471	-104.5	77.791	-66.6285	26.3831	-180.227	202.069	-120.606	237.541	-121.964	-73.2268	-85.0747	289.612	-84.0959	181.577	-88.4296	102.832	-73.7515	-215.709	158.648	118.562	-122.659	50.4952	-129.525	78.987
429	4	148.754	2.66935	4.52129	41.8097	56.8315	-95.5708	-173.531	-56.434	143.065	58.8802	40.9348	59.6827	52.0471	-104.5	77.791	-66.6285	26.3831	-180.017	202.482	-121.139	237.811	-122.16	-73.342	-85.0721	289.623	-84.0936	181.614	-88.4207	102.833	-73.8081	-217.14	160.648	118.766	-123.034	49.9969	-129.525	78.987
429	5	138.173	2.67623	4.52771	41.7597	56.7249	-95.5708	-173.531	-56.434	143.065	58.8802	40.9348	59.6827	52.0471	-104.5	77.791	-66.6285	26.3831	-180.015	202.49	-121.148	237.813	-122.161	-73.3433	-84.3896	288.257	-83.0525	183.614	-90.4173	103.029	-73.8126	-217.195	160.683	118.782	-123.04	50.0126	-129.528	78.9867
429	6	138.948	2.6766	4.52758	41.6373	56.4724	-95.553	-173.329	-56.6021	143.012	58.9083	40.9805	59.5967	52.565	-104.966	77.7774	-66.503	26.2669	-180.051	202.422	-121.061	237.787	-122.15	-73.3256	-84.4067	288.291	-83.0776	183.553	-90.3663	103.024	-73.8746	-218.972	164.095	117.979	-122.746	49.1995	-129.801	78.8357
430	1	140.142	2.6759	4.52627	41.6736	56.6008	-95.5533	-174.136	-56.0439	142.866	59.2005	40.7903	59.5967	52.565	-104.966	77.7774	-66.503	26.2669	-180.045	202.583	-121.259	237.94	-122.284	-73.3519	-84.9471	289.419	-83.9621	181.553	-88.6928	102.856	-73.8746	-218.972	164.095	117.979	-122.746	49.1995	-129.801	78.8357
430	2	137.357	2.67574	4.52675	41.7031	56.6099	-95.5606	-172.136	-57.414	143.276	58.4231	41.2627	59.6003	52.4457	-104.867	77.9398	-66.6528	26.6087	-180.031	202.962	-121.73	238.3	-122.596	-73.4169	-84.9471	289.419	-83.9621	181.553	-88.6928	102.856	-73.8746	-218.972	164.095	117.979	-122.746	49.1995	-129.801	78.8357
430	3	137.121	2.67442	4.52562	41.84	56.8264	-95.5606	-172.136	-57.414	143.276	58.4231	41.2627	59.6003	52.4457	-104.867	77.9398	-66.6528	26.6087	-180.018	202.954	-121.714	238.262	-122.561	-73.4078	-84.9471	289.419	-83.9621	181.553	-88.6928	102.856	-73.8343	-217.552	162.095	117.742	-122.332	49.7074	-129.801	78.8357
430	4	137.252	2.67229	4.52384	42.0275	57.1352	-95.565	-172.18	-57.376	143.292	58.4121	41.2527	59.6172	52.3405	-104.771	77.9353	-66.6721	26.6271	-179.91	203.174	-121.994	238.377	-122.623	-73.4666	-84.9441	289.418	-83.9582	181.567	-88.6955	102.856	-73.7821	-215.586	159.348	117.403	-121.765	50.6992	-130.098	78.8378
430	5	126.973	2.68453	4.53475	41.9393	57.0373	-95.565	-172.18	-57.376	143.292	58.4121	41.2527	59.6172	52.3405	-104.771	77.9353	-66.6721	26.6271	-179.91	203.174	-121.994	238.377	-122.623	-73.4666	-84.0619	287.65	-82.6124	183.567	-90.6926	103.111	-73.7866	-215.641	159.383	117.419	-121.771	50.7146	-130.101	78.8374
430	6	127.157	2.68427	4.53395	41.8747	57.0221	-95.565	-172.18	-57.376	143.292	58.4121	41.2527	59.6172	52.3405	-104.771	77.9353	-66.6721	26.6271	-179.91	203.174	-121.994	238.377	-122.623	-73.4666	-84.6249	288.711	-83.3884	181.567	-89.0649	102.94	-73.8214	-216.444	160.528	117.519	-121.97	50.4311	-130.115	78.8234
431	1	129.187	2.68523	4.53566	41.9488	57.1524	-95.5568	-174.18	-56.0078	142.879	59.1942	40.7804	59.6171	52.3411	-104.771	77.9346	-66.6715	26.6259	-179.581	204.559	-123.71	239.456	-123.546	-73.7203	-84.6249	288.711	-83.3884	181.567	-89.0649	102.94	-73.8214	-216.444	160.528	117.519	-121.97	50.4311	-130.115	78.8234
431	2	134.927	2.66642	4.52328	41.9362	56.9956	-95.533	-172.853	-56.9639	143.11	58.7426	41.0989	59.4286	52.4095	-104.037	77.1594	-65.5417	26.1829	-180.149	203.551	-122.483	238.844	-123.052	-73.4622	-85.2881	289.634	-84.2711	181.208	-88.375	102.734	-73.8071	-217.414	162.099	117.866	-122.497	49.5723	-129.703	78.8265
431	3	134.249	2.66433	4.52198	42.1245	57.3002	-95.5419	-172.837	-56.9606	143.134	58.7077	41.1032	59.4487	52.2787	-103.918	77.1517	-65.562	26.2061	-180.15	203.511	-122.432	238.786	-122.998	-73.4478	-85.2863	289.632	-84.2693	181.209	-88.3767	102.736	-73.7405	-215.463	159.07	117.431	-121.741	50.6007	-129.869	78.8364
431	4	135.876	2.66755	4.52655	42.0221	57.1518	-95.5419	-172.837	-56.9606	143.134	58.7077	41.1032	59.4524	52.2665	-103.909	77.1589	-65.5736	26.2117	-179.729	204.497	-123.631	239.413	-123.502	-73.6676	-85.2844	289.64	-84.2677	181.236	-88.3704	102.737	-73.792	-216.89	161.07	117.64	-122.124	50.0995	-129.869	78.8364
431	5	131.08	2.68112	4.53641	41.7107	56.5986	-95.8743	-174.246	-55.6624	143.683	58.2656	40.6575	59.9003	50.9451	-102.886	78.5572	-67.3881	26.3157	-179.856	204.21	-123.279	239.19	-123.312	-73.602	-82.8422	285.364	-80.8033	188.434	-94.3738	103.908	-73.8	-216.998	161.395	115.643	-120.754	51.5561	-131.953	78.9018
431	6	132.173	2.68192	4.53535	41.4831	56.2769	-95.8667	-174.17	-55.7283	143.653	58.2882	40.6737	59.875	51.1256	-103.05	78.5711	-67.3663	26.2836	-179.921	204.118	-123.187	239.131	-123.276	-73.5698	-82.8553	285.388	-80.8202	188.388	-94.3359	103.904	-73.8355	-218.777	164.381	116.172	-121.634	51.4707	-132.579	78.8937
432	1	129.896	2.68173	4.53404	41.4949	56.3709	-95.7427	-174.478	-55.6309	143.283	58.766	40.6441	59.8797	51.1122	-103.039	78.5835	-67.3831	26.2803	-179.932	204.106	-123.176	239.12	-123.265	-73.5639	-83.404	286.547	-81.7757	186.388	-92.5804	103.68	-73.8355	-218.777	164.381	116.172	-121.634	51.4707	-132.579	78.8937
432	2	128.004	2.68085	4.53285	41.5129	56.4304	-95.7475	-172.478	-57.0013	143.695	57.9866	41.1187	59.8818	51.0255	-102.968	78.704	-67.494	26.5376	-179.932	204.106	-123.176	239.12	-123.265	-73.5638	-83.8358	287.484	-82.5323	184.748	-91.1724	103.535	-73.8355	-218.777	164.381	116.172	-121.634	51.4707	-132.579	78.8937
432	3	128.564	2.67874	4.53051	41.6616	56.7172	-95.7569	-172.292	-57.1153	143.705	57.9317	41.1618	59.8818	51.0255	-102.968	78.704	-67.494	26.5376	-179.889	204.078	-123.123	238.993	-123.151	-73.5338	-84.2389	288.316	-83.1822	183.296	-89.9582	103.409	-73.8123	-217.368	162.381	115.915	-121.186	51.9894	-132.579	78.8937
432	4	128.002	2.67674	4.52966	41.8479	57.0078	-95.7707	-172.426	-56.9969	143.77	57.8788	41.1352	59.9203	50.7448	-102.709	78.68	-67.5199	26.5812	-179.869	204.098	-123.143	239.013	-123.17	-73.5542	-84.2331	288.307	-83.1739	183.32	-89.9734	103.411	-73.6888	-215.484	159.605	115.646	-120.664	52.6645	-132.542	78.9573
432	5	129.974	2.67821	4.53236	41.7594	56.7994	-95.7707	-172.426	-56.9969	143.77	57.8788	41.1352	59.9203	50.7448	-102.709	78.68	-67.5199	26.5812	-179.869	204.098	-123.143	239.013	-123.17	-73.5542	-83.7071	287.302	-82.4196	185.32	-91.5973	103.548	-73.7492	-216.215	160.066	115.874	-120.757	52.8608	-132.653	78.9418
432	6	129.789	2.68007	4.53391	41.6158	56.5774	-95.7707	-172.426	-56.9969	143.77	57.8788	41.1352	59.9203	50.7448	-102.709	78.68	-67.5199	26.5812	-179.869	204.098	-123.143	239.013	-123.17	-73.5542	-83.7071	287.302	-82.4196	185.32	-91.5973	103.548	-73.7887	-217.612	162.066	116.088	-121.154	52.3253	-132.631	78.9374
433	1	131.238	2.67942	4.53244	41.6364	56.6828	-95.7429	-172.749	-56.8029	143.636	58.0858	41.0665	59.9203	50.7448	-102.709	78.68	-67.5199	26.5812	-179.869	204.098	-123.143	239.013	-123.17	-73.5539	-84.2441	288.435	-83.3245	183.32	-89.8952	103.366	-73.7887	-217.612	162.066	116.088	-121.154	52.3253	-132.631	78.9374
433	2	130.948	2.67821	4.53077	41.6654	56.7877	-95.748	-172.254	-57.1356	143.75	57.8756	41.1857	59.9209	50.7187	-102.687	78.7165	-67.5535	26.6591	-179.869	204.098	-123.143	239.013	-123.17	-73.5539	-84.786	289.56	-84.2033	181.32	-88.2278	103.199	-73.7887	-217.612	162.066	116.088	-121.154	52.3253	-132.631	78.9374
433	3	117.792	2.65182	4.53798	41.9683	57.2003	-96.0221	-176.422	-53.3658	150.483	51.5628	40.9623	60.5742	43.5505	-94.8827	76.4772	-66.0298	26.8678	-179.565	204.387	-123.426	239.275	-123.434	-73.8394	-86.9022	291.799	-86.3874	178.901	-85.8871	102.268	-73.4515	-215.326	158.11	120.068	-123.697	48.1085	-125.749	78.9598
433	4	118.963	2.6436	4.51881	41.7365	56.8362	-96.0221	-176.422	-53.3658	150.483	51.5628	40.9623	60.5744	43.5498	-94.8822	76.4776	-66.0304	26.8682	-180.245	202.633	-121.6	238.162	-122.494	-73.4975	-86.8996	291.809	-86.3851	178.933	-85.8799	102.269	-73.5181	-216.762	160.11	120.256	-124.05	47.6152	-125.749	78.9598
433	5	120.284	2.64183	4.51716	41.7599	56.9241	-96.0221	-176.422	-53.3658	150.483	51.5628	40.9623	60.5744	43.5498	-94.8822	76.4776	-66.0304	26.8682	-180.238	202.654	-121.627	238.162	-122.492	-73.5007	-87.4754	293.01	-87.3121	176.933	-84.2467	102.09	-73.5411	-217.034	160.283	120.334	-124.079	47.698	-125.781	78.9559
433	6	123.433	2.64089	4.51608	41.9227	57.2155	-96.0361	-176.571	-53.2345	150.549	51.5136	40.9314	60.6324	43.1811	-94.5498	76.425	-66.0582	26.9394	-180.274	202.559	-121.507	238.098	-122.433	-73.482	-87.5045	293.17	-87.4914	176.63	-83.9863	102.075	-73.6983	-215.197	157.232	120.116	-123.48	49.0453	-125.992	78.8184
434	1	119.098	2.64154	4.5164	41.8646	57.2066	-95.9152	-176.165	-53.7978	148.587	53.5136	40.8481	60.8176	41.9365	-93.2547	76.335	-66.1202	26.9486	-179.89	203.46	-122.651	238.384	-122.591	-73.6323	-87.5045	293.17	-87.4914	176.63	-83.9863	102.075	-73.6983	-215.197	157.232	120.116	-123.48	49.0453	-125.992	78.8184
434	2	115.455	2.64276	4.51883	41.9152	57.2027	-95.9063	-174.165	-55.1454	149.044	52.6755	41.3443	60.8177	41.8181	-93.1661	76.5558	-66.3203	27.3995	-179.59	204.733	-124.244	239.368	-123.422	-73.8757	-87.1265	292.458	-86.9785	177.945	-85.0108	102.172	-73.6983	-215.197	157.232	120.116	-123.48	49.0453	-125.992	78.8184
434	3	116.015	2.64665	4.52232	41.741	56.889	-95.9063	-174.165	-55.1454	149.044	52.6755	41.3443	60.8177	41.8183	-93.1665	76.5559	-66.3204	27.3994	-179.558	204.711	-124.202	239.272	-123.336	-73.8528	-86.7337	291.689	-86.4073	179.372	-86.1487	102.279	-73.7466	-216.542	159.232	120.237	-123.808	48.5071	-125.992	78.8184
434	4	116.628	2.64854	4.52368	41.5919	56.6535	-95.9063	-174.165	-55.1454	149.044	52.6755	41.3443	60.8177	41.8183	-93.1665	76.5559	-66.3204	27.3994	-179.615	204.555	-124.008	239.173	-123.25	-73.8243	-86.7328	291.693	-86.4065	179.383	-86.1462	102.279	-73.8087	-217.958	161.232	120.415	-124.157	48.0045	-125.992	78.8184
434	5	117.333	2.64685	4.52191	41.6248	56.7551	-95.9063	-174.165	-55.1454	149.044	52.6755	41.3443	60.8177	41.8183	-93.1665	76.5559	-66.3204	27.3994	-179.615	204.555	-124.008	239.173	-123.25	-73.8243	-87.3058	292.878	-87.3192	177.383	-84.5137	102.104	-73.8226	-218.124	161.337	120.462	-124.175	48.0549	-126.011	78.8165
434	6	117.784	2.64916	4.5235	41.4272	56.452	-95.9013	-174.113	-55.1916	149.02	52.6946	41.3548	60.7999	41.9352	-93.2684	76.5625	-66.3047	27.3757	-179.635	204.511	-123.952	239.155	-123.239	-73.8146	-87.3012	292.868	-87.3115	177.4	-84.5274	102.105	-73.9276	-220.019	164.185	120.485	-124.54	47.7425	-126.487	78.7978
435	1	121.853	2.6495	4.52243	41.3857	56.4463	-95.799	-174.358	-55.2771	147.167	54.6946	41.1325	60.991	40.6077	-91.8847	76.3923	-66.2978	27.3412	-179.722	204.3	-123.69	238.987	-123.09	-73.7653	-87.5581	293.466	-87.787	176.458	-83.7604	102.016	-73.9276	-220.019	164.185	120.485	-124.54	47.7425	-126.487	78.7978
435	2	118.688	2.65214	4.52017	41.4324	56.4052	-95.8098	-172.358	-56.6015	147.673	53.7927	41.6304	60.9904	40.4783	-91.7895	76.6438	-66.5251	27.8535	-179.927	203.941	-123.33	238.763	-122.909	-73.6775	-87.2166	292.825	-87.3257	177.644	-84.6822	102.104	-73.7995	-219.232	163.58	120.144	-124.4	47.6739	-126.487	78.7978
435	3	118.904	2.6515	4.51977	41.5513	56.5707	-95.8098	-172.358	-56.6015	147.673	53.7927	41.6304	60.9904	40.4784	-91.7896	76.6438	-66.5251	27.8535	-179.907	203.928	-123.305	238.704	-122.855	-73.6634	-87.0078	292.417	-87.0231	178.401	-85.2856	102.16	-73.7494	-217.813	161.58	119.925	-124.008	48.1788	-126.487	78.7978
435	4	118.122	2.65518	4.5291	41.7934	56.9326	-95.8759	-172.92	-56.076	148.102	53.4086	41.5323	61.1501	39.4143	-90.8197	76.5571	-66.6176	28.0025	-178.977	205.449	-125.074	239.287	-123.168	-74.3303	-87.0491	292.51	-87.0939	178.257	-85.159	102.147	-73.6314	-215.706	159.058	121.753	-125.489	46.5824	-124.24	78.8211
435	5	119.278	2.65339	4.52744	41.8179	57.0159	-95.8759	-172.92	-56.076	148.102	53.4086	41.5323	61.1501	39.4143	-90.8197	76.5571	-66.6176	28.0025	-178.981	205.442	-125.065	239.275	-123.157	-74.3281	-87.6314	293.733	-88.0396	176.257	-83.5278	101.965	-73.6568	-216.011	159.252	121.837	-125.518	46.6766	-124.268	78.8169
435	6	119.329	2.6516	4.52591	41.9568	57.2347	-95.8759	-172.92	-56.076	148.102	53.4086	41.5323	61.1501	39.4143	-90.8197	76.5571	-66.6176	28.0025	-178.981	205.442	-125.065	239.275	-123.157	-74.3281	-87.6314	293.733	-88.0396	176.257	-83.5278	101.965	-73.6176	-214.613	157.252	121.582	-125.092	47.3388	-124.415	78.809
436	1	122.813	2.65261	4.52603	41.8945	57.1856	-95.77	-173.586	-55.881	146.333	55.4086	41.2256	61.3444	38.0608	-89.4307	76.3299	-66.5658	27.9348	-179.043	205.316	-124.907	239.147	-123.036	-74.2918	-87.6314	293.733	-88.0396	176.257	-83.5278	101.965	-73.6176	-214.613	157.252	121.582	-125.092	47.3388	-124.415	78.809
436	2	119.095	2.66066	4.53026	41.84	56.9454	-95.7911	-171.586	-57.1922	146.865	54.4729	41.7249	61.3414	37.8951	-89.3124	76.6818	-66.882	28.6474	-179.513	204.719	-124.155	238.965	-122.905	-74.1502	-87.2782	293.072	-87.5654	177.48	-84.4766	102.054	-73.5437	-214.956	158.279	121.333	-125.194	46.8486	-124.415	78.809
436	3	119.544	2.6643	4.53328	41.6696	56.6495	-95.8084	-171.321	-57.3452	146.881	54.3864	41.7881	61.3414	37.8953	-89.3126	76.6819	-66.882	28.6473	-179.457	204.681	-124.083	238.8	-122.755	-74.1098	-86.9932	292.515	-87.1536	178.513	-85.298	102.131	-73.5813	-216.295	160.279	121.478	-125.554	46.3025	-124.415	78.809
436	4	120.05	2.66621	4.53464	41.5214	56.4122	-95.8084	-171.321	-57.3452	146.881	54.3864	41.7881	61.3421	37.8927	-89.3108	76.6833	-66.8843	28.6486	-179.533	204.483	-123.835	238.674	-122.648	-74.0721	-86.9923	292.518	-87.1528	178.523	-85.2958	102.131	-73.6319	-217.698	162.279	121.677	-125.935	45.7885	-124.415	78.809
436	5	121.406	2.66128	4.52762	41.5222	56.4655	-95.8084	-171.321	-57.3452	146.881	54.3864	41.7881	61.3421	37.8927	-89.3108	76.6833	-66.8843	28.6486	-179.698	204.129	-123.483	238.378	-122.394	-73.9868	-87.574	293.733	-88.0903	176.523	-83.6651	101.949	-73.657	-217.995	162.464	121.76	-125.963	45.8829	-124.46	78.8047
436	6	121.542	2.66344	4.52971	41.38	56.239	-95.8084	-171.321	-57.3452	146.881	54.3864	41.7881	61.3421	37.8927	-89.3108	76.6833	-66.8843	28.6486	-179.698	204.129	-123.483	238.378	-122.394	-73.9868	-87.574	293.733	-88.0903	176.523	-83.6651	101.949	-73.7092	-219.525	164.464	121.945	-126.369	45.3607	-124.524	78.8012
437	1	125.306	2.66572	4.53261	41.3514	56.2366	-95.7087	-172.741	-56.6159	145.252	56.3864	41.3226	61.4946	36.801	-88.1848	76.3972	-66.7462	28.4925	-179.584	204.244	-123.598	238.492	-122.508	-74.1008	-87.5731	293.732	-88.0896	176.526	-83.667	101.949	-73.7092	-219.525	164.464	121.945	-126.369	45.3607	-124.524	78.8012
437	2	125.192	2.65897	4.5242	41.437	56.2844	-95.706	-171.427	-57.522	144.964	56.4316	41.5722	61.1634	38.8465	-90.4342	77.0586	-67.186	29.2659	-180.32	204.65	-124.327	238.851	-122.831	-73.6101	-87.3268	293.217	-87.7135	177.368	-84.313	102.019	-73.7053	-219.357	163.434	120.329	-124.52	47.0187	-125.593	78.8093
437	3	125.463	2.65829	4.52375	41.556	56.4523	-95.706	-171.427	-57.522	144.964	56.4316	41.5722	61.1634	38.8465	-90.4343	77.0586	-67.186	29.2658	-180.3	204.637	-124.302	238.793	-122.778	-73.5962	-87.1292	292.832	-87.4286	178.085	-84.8827	102.072	-73.6542	-217.937	161.434	120.114	-124.131	47.5233	-125.593	78.8093
437	4	124.836	2.65596	4.5217	41.7185	56.725	-95.7151	-171.51	-57.4476	145.008	56.395	41.5555	61.1892	38.6833	-90.2923	77.0531	-67.2105	29.2959	-180.303	204.599	-124.258	238.666	-122.628	-73.5925	-87.1351	292.847	-87.4389	178.067	-84.8626	102.07	-73.4921	-215.974	158.771	120.11	-123.975	48.2725	-125.767	78.8837
437	5	126.182	2.65425	4.52019	41.7374	56.7992	-95.7151	-171.51	-57.4476	145.008	56.395	41.5555	61.1892	38.6833	-90.2923	77.0531	-67.2105	29.2959	-180.303	204.599	-124.258	238.666	-122.628	-73.5925	-87.7211	294.083	-88.3963	176.067	-83.2298	101.885	-73.5249	-216.363	159.019	120.221	-124.016	48.3886	-125.808	78.8778
437	6	126.291	2.65596	4.52212	41.6826	56.6759	-95.7151	-171.51	-57.4476	145.008	56.395	41.5555	61.1892	38.6833	-90.2923	77.0531	-67.2105	29.2959	-180.303	204.599	-124.258	238.666	-122.628	-73.5925	-87.1462	292.887	-87.4723	178.067	-84.8326	102.05	-73.5254	-216.331	158.974	120.211	-124.002	48.4099	-125.838	78.8752
438	1	130.358	2.65715	4.52249	41.6572	56.665	-95.6212	-173.51	-56.3044	143.677	58.1981	40.9991	61.2401	38.2348	-89.8316	76.792	-67.0294	29.1181	-180.463	204.394	-123.99	238.534	-122.508	-73.5308	-87.1462	292.887	-87.4723	178.067	-84.8326	102.05	-73.5254	-216.331	158.974	120.211	-124.002	48.4099	-125.838	78.8752
438	2	128.763	2.66198	4.52401	41.563	56.395	-95.6399	-172.037	-57.2796	144.05	57.5346	41.3584	61.2388	38.1428	-89.765	76.9846	-67.2023	29.5074	-180.582	204.205	-123.801	238.405	-122.402	-73.48	-86.5755	291.795	-86.6707	180.067	-86.4122	102.202	-73.4783	-216.865	160.129	120.085	-124.17	47.9476	-125.838	78.8752
438	3	129.139	2.66526	4.52714	41.3966	56.0819	-95.6399	-172.037	-57.2796	144.05	57.5346	41.3584	61.2388	38.1428	-89.765	76.9846	-67.2023	29.5074	-180.57	204.197	-123.785	238.37	-122.371	-73.4717	-86.1505	290.953	-86.0348	181.595	-87.6478	102.323	-73.518	-218.232	162.129	120.261	-124.546	47.4152	-125.838	78.8752
438	4	129.249	2.66269	4.52494	41.5972	56.3995	-95.6466	-172.109	-57.218	144.074	57.5184	41.3424	61.2666	37.9722	-89.6224	76.9762	-67.2311	29.5489	-180.599	204.167	-123.756	238.339	-122.34	-73.4477	-86.1474	290.95	-86.0304	181.605	-87.6514	102.324	-73.4604	-216.197	159.154	119.661	-123.68	48.4148	-125.994	78.8396
438	5	123.029	2.68266	4.54002	41.4793	56.2989	-95.6466	-172.109	-57.218	144.074	57.5184	41.3424	61.2666	37.9722	-89.6224	76.9762	-67.2311	29.5489	-180.599	204.167	-123.756	238.339	-122.34	-73.4477	-85.041	288.978	-84.3662	183.605	-89.6498	102.641	-73.4643	-216.244	159.183	119.674	-123.685	48.4285	-125.996	78.8393
438	6	123.449	2.68083	4.53838	41.6171	56.5207	-95.6466	-172.109	-57.218	144.074	57.5184	41.3424	61.2666	37.9722	-89.6224	76.9762	-67.2311	29.5489	-180.599	204.167	-123.756	238.339	-122.34	-73.4477	-85.041	288.978	-84.3662	183.605	-89.6498	102.641	-73.471	-214.845	157.183	119.294	-123.126	49.2816	-126.318	78.8137
439	1	125.527	2.68036	4.53688	41.6411	56.6385	-95.6151	-173.072	-56.6294	143.615	58.1886	41.0903	61.2779	37.8725	-89.5176	76.8863	-67.1627	29.4674	-180.601	204.166	-123.754	238.338	-122.339	-73.4465	-85.5771	290.103	-85.2554	181.605	-87.9713	102.473	-73.471	-214.845	157.183	119.294	-123.126	49.2816	-126.318	78.8137
439	2	131.611	2.657	4.52112	41.8135	56.8725	-95.6026	-172.864	-56.7912	143.649	58.1267	41.1436	61.2214	37.8547	-89.2238	76.5233	-66.6961	29.2579	-180.59	204.176	-123.765	238.349	-122.349	-73.4568	-87.216	292.864	-87.5528	178.085	-84.7138	101.99	-73.4674	-214.847	157.184	119.41	-123.224	49.1222	-126.149	78.8143
439	3	132.386	2.66124	4.52478	41.6285	56.5384	-95.6201	-172.54	-56.9874	143.666	58.0292	41.2187	61.2214	37.8548	-89.2239	76.5233	-66.6961	29.2579	-180.521	204.132	-123.68	238.153	-122.172	-73.4102	-86.7819	292.017	-86.9232	179.657	-85.9679	102.107	-73.5039	-216.179	159.184	119.542	-123.574	48.5733	-126.149	78.8143
439	4	131.884	2.65976	4.52872	41.4418	56.2616	-95.6114	-171.725	-57.5802	144.153	57.4129	41.4508	61.5424	35.756	-86.6481	75.9543	-66.2598	28.6569	-180.721	202.879	-121.932	237.369	-121.621	-73.5557	-86.7345	291.942	-86.8585	179.845	-86.0897	102.12	-73.5445	-217.217	160.9	120.93	-125.098	46.8219	-124.93	78.8192
439	5	132.465	2.65818	4.52699	41.478	56.3713	-95.6114	-171.725	-57.5802	144.153	57.4129	41.4508	61.5424	35.756	-86.6481	75.9543	-66.2598	28.6569	-180.721	202.879	-121.932	237.369	-121.621	-73.5557	-87.3047	293.106	-87.7521	177.845	-84.4596	101.948	-73.5541	-217.331	160.971	120.962	-125.109	46.857	-124.944	78.8176
439	6	133.435	2.65663	4.52327	41.6144	56.6324	-95.6293	-171.808	-57.546	144.021	57.601	41.3798	61.5774	35.8549	-86.7304	76.0311	-66.3881	28.6314	-180.733	202.844	-121.888	237.34	-121.591	-73.5505	-87.3096	293.117	-87.7611	177.826	-84.4447	101.947	-73.5004	-215.37	158.548	120.822	-124.838	48.1954	-125.829	78.812
440	1	135.541	2.65832	4.52448	41.6467	56.6903	-95.5811	-173.808	-56.2315	143.192	58.8071	40.8825	61.5858	35.818	-86.683	76.0045	-66.3699	28.5948	-180.736	203.321	-122.486	237.875	-122.037	-73.6112	-87.3096	293.117	-87.7611	177.826	-84.4447	101.947	-73.5004	-215.37	158.548	120.822	-124.838	48.1954	-125.829	78.812
440	2	132.059	2.66597	4.52985	41.6274	56.5105	-95.6038	-172.094	-57.3682	143.632	58.0309	41.2979	61.5819	35.6827	-86.5924	76.319	-66.652	29.2247	-180.674	203.979	-123.307	238.457	-122.533	-73.7286	-86.7375	292.03	-86.9672	179.826	-86.0188	102.097	-73.4263	-215.704	159.5	120.633	-124.967	47.7478	-125.829	78.812
440	3	132.618	2.66973	4.53348	41.4602	56.1818	-95.6038	-172.094	-57.3682	143.632	58.0309	41.2979	61.5819	35.6828	-86.5925	76.319	-66.652	29.2246	-180.653	203.966	-123.281	238.397	-122.479	-73.7142	-86.1817	290.934	-86.1414	181.826	-87.6321	102.253	-73.4537	-216.958	161.364	120.795	-125.33	47.2379	-125.829	78.812
440	4	134.77	2.66547	4.53281	41.3672	56.1103	-95.6124	-171.872	-57.5046	143.837	57.7688	41.3747	61.462	36.5046	-86.5963	75.9748	-65.8629	27.8674	-179.999	204.528	-123.809	239.04	-123.194	-74.1043	-86.182	290.941	-86.1426	181.836	-87.6255	102.253	-73.5016	-218.741	163.878	121.452	-126.369	46.1456	-125.583	78.7917
440	5	125.738	2.6739	4.5406	41.2992	55.9974	-95.6124	-171.872	-57.5046	143.837	57.7688	41.3747	61.462	36.5046	-86.5963	75.9748	-65.8629	27.8674	-180.018	204.485	-123.755	239.008	-123.165	-74.0949	-85.4305	289.462	-85.0197	183.836	-89.6235	102.466	-73.5058	-218.789	163.908	121.466	-126.374	46.1609	-125.588	78.7913
440	6	125.563	2.67291	4.53919	41.3137	56.0998	-95.6124	-171.872	-57.5046	143.837	57.7688	41.3747	61.462	36.5046	-86.5963	75.9748	-65.8629	27.8674	-180.018	204.485	-123.755	239.008	-123.165	-74.0949	-85.9788	290.527	-85.8237	181.836	-87.9821	102.308	-73.5084	-218.878	164.038	121.476	-126.398	46.1339	-125.607	78.7901
441	1	128.371	2.67318	4.53761	41.2804	56.0583	-95.5742	-173.872	-56.1899	143.111	58.8908	40.8704	61.4778	36.4264	-86.4905	75.8863	-65.7898	27.7356	-180.399	203.797	-122.924	238.649	-122.873	-73.9348	-85.9788	290.527	-85.8237	181.836	-87.9821	102.308	-73.5084	-218.878	164.038	121.476	-126.398	46.1339	-125.607	78.7901
441	2	123.41	2.66632	4.54246	41.4363	56.3051	-95.5929	-171.605	-57.7188	143.662	57.9043	41.4217	61.4098	36.0989	-85.6191	75.3695	-64.8573	26.788	-179.368	205.66	-124.85	240.581	-124.656	-74.5503	-85.9864	290.543	-85.8352	181.821	-87.9671	102.306	-73.5074	-218.964	165.34	121.58	-126.951	45.7759	-126.052	78.7235
441	3	123.532	2.66505	4.54124	41.5645	56.513	-95.6033	-171.452	-57.8076	143.673	57.8538	41.4574	61.4098	36.0989	-85.6192	75.3696	-64.8573	26.788	-179.34	205.64	-124.813	240.496	-124.578	-74.5294	-85.9864	290.543	-85.8352	181.821	-87.9671	102.306	-73.4829	-217.568	163.34	121.307	-126.484	46.303	-126.052	78.7235
441	4	123.834	2.66269	4.53903	41.7277	56.7937	-95.6077	-171.494	-57.771	143.691	57.8403	41.4484	61.4239	36.0189	-85.5504	75.3687	-64.8727	26.8035	-179.352	205.575	-124.735	240.399	-124.461	-74.5244	-85.984	290.541	-85.8321	181.832	-87.9688	102.306	-73.4453	-215.591	160.553	120.929	-125.872	47.4599	-126.498	78.7301
441	5	114.867	2.67724	4.55205	41.6154	56.6939	-95.6077	-171.494	-57.771	143.691	57.8403	41.4484	61.4239	36.0189	-85.5504	75.3687	-64.8727	26.8035	-179.359	205.562	-124.72	240.385	-124.448	-74.5211	-84.9935	288.593	-84.3543	183.832	-89.9672	102.587	-73.4497	-215.643	160.585	120.944	-125.877	47.4754	-126.501	78.7297
441	6	114.696	2.67603	4.55047	41.639	56.8132	-95.6077	-171.494	-57.771	143.691	57.8403	41.4484	61.4239	36.0189	-85.5504	75.3687	-64.8727	26.8035	-179.359	205.562	-124.72	240.385	-124.448	-74.5211	-85.5384	289.648	-85.1484	181.832	-88.3271	102.432	-73.4496	-215.609	160.536	120.936	-125.864	47.493	-126.515	78.7288
442	1	116.553	2.67713	4.55089	41.6296	56.8057	-95.5764	-173.494	-56.4459	143.129	58.7981	40.9566	61.4218	36.0443	-85.559	75.3127	-64.8174	26.7055	-179.62	205.263	-124.339	240.315	-124.406	-74.4407	-85.5384	289.648	-85.1484	181.832	-88.3271	102.432	-73.4496	-215.609	160.536	120.936	-125.864	47.493	-126.515	78.7288
442	2	111.654	2.68437	4.5544	41.5697	56.597	-95.6093	-171.494	-57.7686	143.669	57.8634	41.441	61.4185	35.8958	-85.4669	75.6589	-65.1333	27.4018	-180.11	204.632	-123.544	240.105	-124.252	-74.2892	-85.5384	289.648	-85.1484	181.832	-88.3271	102.432	-73.3385	-216.212	161.985	120.815	-126.172	46.8579	-126.515	78.7288
442	3	111.419	2.68662	4.55624	41.4344	56.382	-95.6093	-171.494	-57.7686	143.669	57.8634	41.441	61.4185	35.896	-85.4672	75.6589	-65.1334	27.4017	-180.102	204.627	-123.535	240.084	-124.233	-74.2841	-85.5384	289.648	-85.1484	181.832	-88.3271	102.432	-73.3468	-217.558	163.985	121.048	-126.631	46.3016	-126.515	78.7288
442	4	109.624	2.68327	4.55244	41.5419	56.5633	-95.6609	-171.882	-57.3879	143.916	57.6342	41.3718	61.5508	34.978	-84.7378	75.536	-65.1868	27.5938	-180.13	204.547	-123.436	240.03	-124.183	-74.2712	-85.5257	289.638	-85.1359	181.852	-88.3372	102.437	-73.3373	-215.697	163.045	118.655	-124.636	48.5297	-128.972	78.5517
442	5	111.174	2.70423	4.5607	41.2326	56.0145	-95.842	-173.238	-56.1539	143.774	57.8536	41.0126	61.8759	35.5301	-87.5184	78.5218	-68.8443	29.1224	-180.229	204.307	-123.136	239.872	-124.051	-74.2267	-83.1843	286.451	-82.3496	186.429	-92.3412	103.242	-73.3419	-215.774	163.259	117.822	-124.01	49.4281	-130.056	78.5325
442	6	110.811	2.70358	4.55966	41.2191	56.0941	-95.842	-173.238	-56.1539	143.774	57.8536	41.0126	61.8759	35.5301	-87.5184	78.5218	-68.8443	29.1224	-180.229	204.307	-123.136	239.872	-124.051	-74.2267	-83.7216	287.465	-83.1022	184.429	-90.6874	103.086	-73.3464	-215.98	163.472	117.85	-124.071	49.3649	-130.094	78.5278
443	1	112.703	2.70186	4.55513	41.147	55.9609	-95.8024	-173.473	-56.0618	143.63	58.0788	40.9559	61.876	35.5298	-87.5187	78.522	-68.8449	29.122	-180.956	202.664	-121.136	238.844	-123.196	-73.8927	-83.7216	287.465	-83.1022	184.429	-90.6874	103.086	-73.3464	-215.98	163.472	117.85	-124.071	49.3649	-130.094	78.5278
443	2	111.207	2.70421	4.55675	41.0693	55.9014	-95.8072	-172.821	-56.5006	143.769	57.8136	41.1146	61.8621	35.5577	-87.5494	78.6382	-68.9351	29.3403	-180.934	202.914	-121.448	239.126	-123.463	-73.9365	-84.2592	288.575	-83.9722	182.426	-89.0102	102.921	-73.2933	-217.191	164.97	117.962	-124.476	49.2561	-130.484	78.5291
443	3	112.407	2.70099	4.55259	41.2486	56.2092	-95.8072	-172.821	-56.5006	143.769	57.8136	41.1146	61.8621	35.5577	-87.5494	78.6382	-68.9351	29.3403	-180.927	202.91	-121.44	239.106	-123.446	-73.9317	-84.5044	289.063	-84.3448	181.561	-88.2782	102.85	-73.3097	-215.341	162.97	117.558	-123.762	50.0087	-130.484	78.5291
443	4	112.487	2.70296	4.5544	41.1236	56.0178	-95.8072	-172.821	-56.5006	143.769	57.8136	41.1146	61.8623	35.557	-87.549	78.6386	-68.9357	29.3407	-180.759	203.284	-121.916	239.345	-123.632	-74.021	-84.5034	289.068	-84.3439	181.575	-88.2749	102.85	-73.3088	-216.717	164.97	117.838	-124.262	49.4635	-130.484	78.5291
443	5	111.58	2.70215	4.55533	41.1729	56.1268	-95.8072	-172.821	-56.5006	143.769	57.8136	41.1146	61.8623	35.557	-87.549	78.6386	-68.9357	29.3407	-180.131	204.873	-123.916	240.251	-124.363	-74.3401	-84.5045	289.069	-84.345	181.574	-88.2739	102.85	-73.3186	-216.831	165.039	117.873	-124.274	49.4969	-130.497	78.5278
443	6	111.774	2.70029	4.55371	41.3118	56.3444	-95.8072	-172.821	-56.5006	143.769	57.8136	41.1146	61.8623	35.557	-87.549	78.6386	-68.9357	29.3407	-180.131	204.873	-123.916	240.251	-124.363	-74.3401	-84.5045	289.069	-84.345	181.574	-88.2739	102.85	-73.3396	-215.48	163.039	117.58	-123.741	50.0587	-130.494	78.5249
444	1	132.428	2.73211	4.5666	40.7195	55.5796	-96.2115	-175.512	-54.1123	144.138	57.674	40.3819	63.2992	31.029	-85.4566	83.174	-75.0885	31.1514	-180.277	204.518	-123.471	240.019	-124.169	-74.2694	-81.9274	285.78	-81.4326	186.104	-92.31	104.227	-73.3394	-215.545	163.73	114.604	-121.586	52.8364	-134.008	78.5213
444	2	131.876	2.7351	4.56804	40.6009	55.4262	-96.2154	-174.517	-54.7793	144.354	57.2661	40.6263	63.2946	30.9895	-85.4263	83.2734	-75.1733	31.3732	-180.305	204.469	-123.41	239.994	-124.149	-74.2586	-82.3429	286.665	-82.1379	184.527	-90.9672	104.092	-73.2575	-216.824	165.73	114.858	-122.18	52.1755	-134.008	78.5213
444	3	132.869	2.7319	4.56361	40.7861	55.7835	-96.2161	-174.502	-54.7884	144.354	57.2626	40.6298	63.2946	30.9895	-85.4263	83.2734	-75.1733	31.3732	-180.283	204.455	-123.384	239.932	-124.092	-74.2434	-82.8526	287.699	-82.9396	182.669	-89.4211	103.939	-73.3021	-215.023	163.73	114.427	-121.429	52.9206	-134.008	78.5213
444	4	133.109	2.73382	4.56537	40.6366	55.5524	-96.2161	-174.502	-54.7884	144.354	57.2626	40.6298	63.2946	30.9895	-85.4263	83.2734	-75.1733	31.3732	-180.294	204.426	-123.348	239.914	-124.077	-74.2381	-82.8523	287.701	-82.9394	182.674	-89.4198	103.939	-73.2797	-216.443	165.73	114.746	-121.988	52.3492	-134.008	78.5213
444	5	134.174	2.73508	4.56747	40.5864	55.3919	-96.2161	-174.502	-54.7884	144.354	57.2626	40.6298	63.2946	30.9895	-85.4263	83.2734	-75.1733	31.3732	-180.294	204.426	-123.348	239.914	-124.077	-74.2381	-82.3243	286.675	-82.1625	184.674	-91.0474	104.077	-73.3106	-216.802	165.944	114.86	-122.03	52.4469	-134.12	78.5105
444	6	134.181	2.73322	4.56583	40.7303	55.6141	-96.2161	-174.502	-54.7884	144.354	57.2626	40.6298	63.2946	30.9895	-85.4263	83.2734	-75.1733	31.3732	-180.294	204.426	-123.348	239.914	-124.077	-74.2381	-82.3243	286.675	-82.1625	184.674	-91.0474	104.077	-73.3454	-215.453	163.944	114.563	-121.48	52.9807	-134.083	78.5103
445	1	121.25	2.73225	4.56306	40.6849	55.5984	-96.1434	-174.551	-54.8646	144.174	57.5077	40.6265	63.2946	30.9895	-85.4263	83.2734	-75.1733	31.3732	-180.917	202.947	-121.492	238.968	-123.29	-73.9364	-82.8677	287.792	-83.051	182.674	-89.3564	103.901	-73.3454	-215.453	163.944	114.563	-121.48	52.9807	-134.083	78.5103
445	2	121.125	2.73104	4.5615	40.7168	55.7186	-96.145	-174.373	-54.9828	144.216	57.431	40.6705	63.2935	30.9804	-85.4194	83.2962	-75.1927	31.4239	-180.9	203.04	-121.608	239.043	-123.354	-73.954	-83.4088	288.885	-83.8918	180.674	-87.7072	103.742	-73.3454	-215.453	163.944	114.563	-121.48	52.9807	-134.083	78.5103
445	3	120.312	2.73417	4.56464	40.4956	55.367	-96.1386	-174.301	-55.0448	144.188	57.4503	40.6858	63.2716	31.1416	-85.5497	83.3085	-75.1777	31.3807	-180.875	203.084	-121.66	239.063	-123.373	-73.9586	-83.2177	288.508	-83.6061	181.374	-88.2758	103.796	-73.2982	-217.422	166.737	114.789	-122.225	52.6393	-134.725	78.5033
445	4	121.557	2.73309	4.56417	40.6761	55.6647	-96.1386	-174.301	-55.0448	144.188	57.4503	40.6858	63.2716	31.1416	-85.5497	83.3085	-75.1777	31.3807	-180.168	204.658	-123.66	240.081	-124.172	-74.3328	-83.2152	288.521	-83.6038	181.416	-88.2658	103.797	-73.339	-216.391	165.179	114.541	-121.771	53.0958	-134.725	78.5033
445	5	120.195	2.72528	4.55971	40.7228	55.9274	-96.1056	-174.007	-55.3079	144.228	57.3923	40.7592	63.3098	30.6216	-84.5732	82.8669	-74.6747	31.0363	-180.328	204.268	-123.161	239.822	-123.97	-74.2163	-84.7323	291.017	-85.5158	176.853	-84.4335	103.353	-73.3467	-216.489	165.217	114.79	-121.948	52.866	-134.437	78.5067
445	6	121.617	2.72293	4.55708	40.8973	56.2196	-96.112	-174.066	-55.256	144.25	57.3768	40.7457	63.3339	30.4795	-84.4578	82.8659	-74.7029	31.0715	-180.327	204.268	-123.162	239.821	-123.969	-74.2166	-84.7226	291.004	-85.5099	176.877	-84.4519	103.355	-73.4175	-214.509	162.478	114.437	-121.319	54.2345	-135.03	78.4998
446	1	123.558	2.71703	4.54423	40.813	56.0776	-96.091	-174.099	-55.2646	144.192	57.4565	40.7402	63.3339	30.4795	-84.4578	82.8659	-74.7029	31.0715	-181.067	202.496	-121.162	238.692	-123.032	-73.8523	-84.7226	291.004	-85.5099	176.877	-84.4519	103.355	-73.4175	-214.509	162.478	114.437	-121.319	54.2345	-135.03	78.4998
446	2	120.459	2.72372	4.54919	40.7211	55.8321	-96.1061	-172.765	-56.1441	144.517	56.8653	41.0704	63.3237	30.3966	-84.3967	83.0815	-74.8874	31.5497	-181.033	202.971	-121.757	239.12	-123.398	-73.9378	-84.4401	290.476	-85.1297	177.883	-85.2389	103.426	-73.2781	-215.6	164.478	114.596	-121.917	53.5	-135.03	78.4998
446	3	119.296	2.72706	4.55807	40.5842	55.5781	-95.9747	-172.468	-56.4285	144.13	57.1749	41.2035	63.2043	30.818	-84.8021	82.9938	-74.6873	31.5463	-181.007	203.022	-121.816	239.149	-123.428	-73.9429	-84.3864	290.368	-85.0487	178.082	-85.3987	103.441	-73.2174	-217.589	166.491	114.656	-122.211	52.6564	-134.495	78.5038
446	4	120.744	2.72569	4.5574	40.7852	55.9073	-95.9747	-172.468	-56.4285	144.13	57.1749	41.2035	63.2043	30.818	-84.8021	82.9938	-74.6873	31.5463	-180.305	204.598	-123.816	240.157	-124.221	-74.3135	-84.3838	290.38	-85.0462	178.122	-85.3902	103.442	-73.2658	-216.358	164.639	114.353	-121.664	53.1967	-134.495	78.5038
446	5	122.223	2.72522	4.5563	40.6674	55.7221	-95.9747	-172.468	-56.4285	144.13	57.1749	41.2035	63.2043	30.818	-84.8021	82.9938	-74.6873	31.5463	-180.977	203.002	-121.816	239.031	-123.275	-73.9664	-84.4036	290.422	-85.079	178.056	-85.3358	103.435	-73.2951	-216.699	164.844	114.463	-121.705	53.2875	-134.58	78.4949
446	6	119.214	2.72669	4.55776	40.5051	55.4488	-95.9694	-172.381	-56.5031	144.105	57.1907	41.22	63.1831	31.0701	-84.9828	83.0622	-74.7197	31.4384	-180.973	203.012	-121.828	239.037	-123.281	-73.9683	-84.3993	290.413	-85.0722	178.072	-85.3484	103.436	-72.985	-218.388	167.574	115.427	-123.135	51.457	-133.682	78.5887
447	1	118.62	2.72639	4.55884	40.5719	55.5767	-95.9351	-172.593	-56.4187	143.991	57.3811	41.1686	63.1831	31.0701	-84.9828	83.0622	-74.7197	31.4384	-180.382	204.606	-123.828	240.007	-124.073	-74.302	-84.3875	290.391	-85.0563	178.116	-85.3819	103.439	-72.985	-218.388	167.574	115.427	-123.135	51.457	-133.682	78.5887
447	2	118.178	2.72821	4.56048	40.5397	55.401	-95.9639	-171.085	-57.3967	144.391	56.6684	41.5452	63.1773	31.0181	-84.9443	83.1931	-74.8321	31.7289	-180.635	204.177	-123.288	239.801	-123.909	-74.2066	-83.8298	289.331	-84.282	180.116	-86.9646	103.583	-72.985	-218.388	167.574	115.427	-123.135	51.457	-133.682	78.5887
447	3	119.092	2.72905	4.5617	40.5725	55.3758	-95.9639	-171.085	-57.3967	144.391	56.6684	41.5452	63.1773	31.0181	-84.9443	83.1931	-74.8321	31.7289	-180.622	204.168	-123.272	239.763	-123.875	-74.1974	-83.2872	288.261	-83.4765	182.116	-88.5831	103.733	-73.0022	-217.782	166.689	115.27	-122.871	51.7058	-133.682	78.5887
447	4	120.27	2.72671	4.55908	40.708	55.5875	-95.9639	-171.085	-57.3967	144.391	56.6684	41.5452	63.1773	31.0181	-84.9443	83.1931	-74.8321	31.7289	-180.65	204.097	-123.2	239.718	-123.837	-74.1835	-83.2868	288.263	-83.4761	182.122	-88.5815	103.734	-73.0567	-216.456	164.689	114.939	-122.274	52.2928	-133.682	78.5887
447	5	109.5	2.73854	4.56988	40.6253	55.4852	-95.9639	-171.085	-57.3967	144.391	56.6684	41.5452	63.1773	31.0181	-84.9443	83.1931	-74.8321	31.7289	-180.65	204.097	-123.2	239.718	-123.837	-74.1835	-82.4216	286.561	-82.1838	184.122	-90.5768	103.972	-73.0637	-216.535	164.737	114.964	-122.283	52.3144	-133.69	78.5879
447	6	108.827	2.74107	4.57369	40.4719	55.1701	-95.9173	-170.542	-57.8581	144.199	56.7949	41.6632	63.0011	32.2082	-85.9105	83.2368	-74.6616	31.4016	-180.517	204.449	-123.531	240.125	-124.252	-74.2592	-82.0337	285.796	-81.6018	185.589	-91.7849	104.082	-72.9968	-218.161	168.938	113.742	-122.212	53.0924	-136.319	78.3945
448	1	110.385	2.74103	4.57182	40.4032	55.076	-95.8792	-171.004	-57.6091	144.044	57.0778	41.5517	63.0011	32.2082	-85.9105	83.2368	-74.6616	31.4016	-181.222	202.86	-121.531	239.111	-123.415	-73.9281	-82.2467	286.236	-81.9549	184.795	-91.1016	104.012	-72.9968	-218.161	168.938	113.742	-122.212	53.0924	-136.319	78.3945
448	2	109.79	2.74018	4.57059	40.4502	55.2084	-95.8964	-170.356	-58.0222	144.231	56.7522	41.7149	62.9976	32.1729	-85.8842	83.3208	-74.7339	31.5886	-181.154	203.221	-121.984	239.403	-123.662	-73.9967	-82.7781	287.335	-82.8167	182.795	-89.4228	103.849	-72.9968	-218.161	168.938	113.742	-122.212	53.0924	-136.319	78.3945
448	3	109.96	2.73869	4.56876	40.4952	55.3591	-95.8964	-170.356	-58.0222	144.231	56.7522	41.7149	62.9976	32.1729	-85.8842	83.3208	-74.7339	31.5886	-181.147	203.217	-121.976	239.382	-123.642	-73.9916	-83.3221	288.419	-83.6445	180.795	-87.7793	103.693	-73.007	-217.932	168.602	113.677	-122.104	53.1883	-136.319	78.3945
448	4	110.78	2.73801	4.56888	40.6296	55.5872	-95.8964	-170.356	-58.0222	144.231	56.7522	41.7149	62.9976	32.1729	-85.8842	83.3208	-74.7339	31.5886	-180.459	204.797	-123.976	240.393	-124.449	-74.3521	-83.3204	288.428	-83.6429	180.824	-87.7725	103.693	-73.0478	-217.339	167.69	113.51	-121.803	53.467	-136.319	78.3945
448	5	111.684	2.73632	4.56718	40.6402	55.6736	-95.8964	-170.356	-58.0222	144.231	56.7522	41.7149	62.9976	32.1729	-85.8842	83.3208	-74.7339	31.5886	-180.459	204.797	-123.976	240.393	-124.449	-74.3521	-83.8842	289.574	-84.5148	178.824	-86.1294	103.517	-73.0695	-217.585	167.834	113.591	-121.832	53.5327	-136.386	78.3881
448	6	111.963	2.73453	4.56521	40.6921	55.815	-95.8964	-170.356	-58.0222	144.231	56.7522	41.7149	62.9976	32.1729	-85.8842	83.3208	-74.7339	31.5886	-180.459	204.797	-123.976	240.393	-124.449	-74.3521	-84.4372	290.694	-85.3705	176.824	-84.5121	103.361	-73.0746	-217.482	167.68	113.566	-121.785	53.5737	-136.369	78.3884
449	1	113.408	2.73509	4.56428	40.6113	55.6602	-95.8512	-170.961	-57.6877	144.032	57.1133	41.568	62.9976	32.1729	-85.8842	83.3208	-74.7339	31.5886	-181.202	203.21	-121.976	239.384	-123.616	-74.0199	-84.3531	290.535	-85.259	177.129	-84.7451	103.381	-73.0746	-217.482	167.68	113.566	-121.785	53.5737	-136.369	78.3884
449	2	111.334	2.73645	4.56696	40.697	55.6946	-95.8963	-169.274	-58.7628	144.519	56.2641	41.9926	62.9896	32.0909	-85.8231	83.5155	-74.9019	32.0223	-180.758	204.804	-123.976	240.554	-124.596	-74.3346	-83.9757	289.833	-84.7543	178.478	-85.8018	103.475	-73.0746	-217.482	167.68	113.566	-121.785	53.5737	-136.369	78.3884
449	3	112.526	2.73612	4.56691	40.8144	55.8212	-95.8963	-169.274	-58.7628	144.519	56.2641	41.9926	62.9896	32.091	-85.8231	83.5155	-74.9019	32.0223	-180.737	204.79	-123.95	240.493	-124.54	-74.3197	-83.5875	289.08	-84.1973	179.923	-86.9572	103.577	-73.1317	-216.121	165.68	113.196	-121.159	54.1466	-136.369	78.3884
449	4	110.619	2.73872	4.56928	40.6056	55.4915	-95.8905	-169.203	-58.8249	144.488	56.2881	42.0062	62.9707	32.2386	-85.9419	83.5309	-74.8941	31.9822	-180.769	204.704	-123.843	240.442	-124.498	-74.3041	-83.5849	289.078	-84.1935	179.938	-86.9622	103.578	-72.8879	-218.089	168.648	113.976	-122.504	52.9696	-136.207	78.4611
449	5	112.174	2.73779	4.56761	40.4998	55.3331	-95.8905	-169.203	-58.8249	144.488	56.2881	42.0062	62.9707	32.2386	-85.9419	83.5309	-74.8941	31.9822	-181.44	203.109	-121.843	239.321	-123.559	-73.9568	-83.7165	289.35	-84.4008	179.486	-86.5896	103.534	-72.9157	-218.4	168.829	114.078	-122.54	53.054	-136.298	78.4528
449	6	112.406	2.73612	4.56573	40.5443	55.467	-95.8905	-169.203	-58.8249	144.488	56.2881	42.0062	62.9707	32.2386	-85.9419	83.5309	-74.8941	31.9822	-181.44	203.109	-121.843	239.321	-123.559	-73.9568	-84.2681	290.46	-85.2478	177.486	-84.9692	103.378	-72.9192	-218.34	168.738	114.062	-122.511	53.0781	-136.284	78.4529
450	1	111.789	2.73601	4.56688	40.6143	55.6009	-95.8664	-169.615	-58.5857	144.362	56.5176	41.9055	62.9707	32.2387	-85.942	83.5309	-74.8941	31.9822	-180.861	204.706	-123.843	240.34	-124.402	-74.2847	-84.2681	290.46	-85.2478	177.486	-84.9692	103.378	-72.9192	-218.34	168.738	114.062	-122.511	53.0781	-136.284	78.4529
450	2	111.19	2.73801	4.56857	40.5932	55.4168	-95.9323	-167.615	-59.8384	144.983	55.452	42.4159	62.9632	32.1614	-85.8844	83.7133	-75.0514	32.3886	-181.207	204.141	-123.133	240.077	-124.194	-74.1578	-83.7275	289.45	-84.5187	179.422	-86.4895	103.514	-72.9192	-218.34	168.738	114.062	-122.511	53.0781	-136.284	78.4529
450	3	112.365	2.73865	4.56954	40.6554	55.4363	-95.9327	-167.61	-59.841	144.983	55.4503	42.4171	62.9632	32.1614	-85.8844	83.7133	-75.0514	32.3886	-181.185	204.127	-123.107	240.016	-124.138	-74.1429	-83.1878	288.398	-83.7342	181.422	-88.0983	103.659	-72.9599	-217.436	167.411	113.806	-122.083	53.4587	-136.284	78.4529
450	4	113.513	2.73639	4.5671	40.7927	55.6495	-95.9327	-167.61	-59.841	144.983	55.4503	42.4171	62.9632	32.1614	-85.8844	83.7133	-75.0514	32.3886	-181.21	204.064	-123.041	239.976	-124.105	-74.1306	-83.1874	288.4	-83.7339	181.427	-88.0969	103.659	-73.0355	-216.115	165.411	113.444	-121.441	54.056	-136.284	78.4529
450	5	115.04	2.73646	4.56708	40.5565	55.3216	-95.925	-167.416	-60.0015	144.945	55.4646	42.4552	62.9153	32.7285	-86.2752	83.8794	-75.1252	32.1137	-181.215	204.054	-123.031	239.969	-124.099	-74.1282	-83.1852	288.396	-83.7305	181.432	-88.1012	103.66	-73.2036	-218.3	168.633	113.323	-121.635	54.0738	-136.98	78.3656
450	6	115.703	2.73452	4.56538	40.6974	55.5405	-95.925	-167.416	-60.0015	144.945	55.4646	42.4552	62.9153	32.7285	-86.2752	83.8794	-75.1252	32.1137	-181.215	204.054	-123.031	239.969	-124.099	-74.1282	-83.1852	288.396	-83.7305	181.432	-88.1012	103.66	-73.2698	-216.97	166.633	113.004	-121.031	54.5742	-136.889	78.3673
451	1	122.577	2.71818	4.53587	40.5628	55.377	-95.8457	-169.024	-59.0367	144.47	56.325	42.0589	62.9014	32.8543	-86.4075	83.8421	-75.095	31.9459	-182.214	202.057	-121.031	238.519	-122.908	-73.6385	-83.1852	288.396	-83.7305	181.432	-88.1012	103.66	-73.2698	-216.97	166.633	113.004	-121.031	54.5742	-136.889	78.3673
451	2	110.66	2.7355	4.55057	40.4593	55.2908	-95.8475	-168.973	-59.0685	144.486	56.2972	42.072	62.9011	32.8501	-86.4043	83.8517	-75.1034	31.9676	-182.213	202.073	-121.052	238.535	-122.921	-73.6415	-82.1336	286.401	-82.1669	183.432	-90.0947	103.954	-73.2697	-216.963	166.626	113.003	-121.029	54.5762	-136.889	78.3673
451	3	110.999	2.73395	4.54853	40.504	55.4437	-95.8478	-168.969	-59.0706	144.487	56.296	42.0729	62.9011	32.8501	-86.4044	83.8517	-75.1034	31.9676	-182.204	202.068	-121.042	238.51	-122.898	-73.6354	-82.6755	287.477	-82.9892	181.432	-88.4473	103.798	-73.281	-216.681	166.293	112.929	-120.902	54.6955	-136.889	78.3673
451	4	112.815	2.73883	4.56775	40.7564	55.6202	-95.8604	-169.338	-58.7623	144.407	56.4207	41.9794	62.4871	33.7817	-88.4456	83.1846	-74.6342	33.2121	-181.448	203.608	-123.025	239.515	-123.645	-74.0383	-82.6767	287.512	-82.9932	181.493	-88.4154	103.798	-73.3054	-216.272	165.86	112.158	-120.076	55.2829	-137.228	78.3487
451	5	113.908	2.7384	4.56793	40.5906	55.4065	-95.8545	-169.198	-58.8789	144.38	56.4311	42.0068	62.4569	34.229	-88.7472	83.3464	-74.7246	32.9767	-181.445	203.612	-123.028	239.519	-123.649	-74.0419	-82.6752	287.509	-82.9909	181.497	-88.4195	103.799	-73.4945	-217.812	167.834	111.935	-119.968	55.6674	-138.076	78.2735
451	6	114.468	2.73648	4.56624	40.7349	55.628	-95.8545	-169.198	-58.8789	144.38	56.4311	42.0068	62.4569	34.229	-88.7472	83.3464	-74.7246	32.9767	-181.445	203.612	-123.028	239.519	-123.649	-74.0419	-82.6752	287.509	-82.9909	181.497	-88.4195	103.799	-73.5447	-216.469	165.834	111.644	-119.405	56.1454	-137.977	78.2762
452	1	97.9773	2.73444	4.57245	40.7048	55.63	-95.8408	-169.065	-58.9974	144.402	56.3943	42.0452	62.4648	33.7564	-87.8038	82.8276	-74.0184	32.1153	-181.033	204.047	-123.466	239.942	-124.069	-74.4498	-81.9463	286.082	-81.9169	183.402	-90.3297	103.997	-73.5442	-216.479	166.367	111.889	-119.917	55.6016	-137.912	78.1527
452	2	97.9993	2.73306	4.57038	40.7213	55.7332	-95.847	-168.884	-59.1101	144.459	56.2967	42.0916	62.4642	33.7475	-87.7968	82.8476	-74.0358	32.1593	-181.074	203.966	-123.371	239.898	-124.033	-74.4323	-82.48	287.15	-82.7357	181.402	-88.6776	103.844	-73.5442	-216.479	166.367	111.889	-119.917	55.6016	-137.912	78.1527
452	3	98.7569	2.73418	4.5717	40.7268	55.6525	-95.8472	-168.882	-59.1111	144.459	56.2961	42.0921	62.4642	33.7475	-87.7968	82.8476	-74.0358	32.1593	-181.068	203.963	-123.365	239.883	-124.019	-74.4287	-81.9434	286.101	-81.9472	183.402	-90.3032	103.99	-73.5538	-216.24	166.121	111.828	-119.81	55.702	-137.912	78.1527
452	4	100.865	2.72897	4.56416	40.8791	55.8734	-95.8497	-168.913	-59.0844	144.47	56.2888	42.0854	62.4745	33.6758	-87.7397	82.8431	-74.0451	32.1798	-181.26	203.509	-122.914	239.579	-123.761	-74.3294	-81.9419	286.102	-81.9453	183.415	-90.3037	103.99	-73.655	-214.805	163.853	110.951	-118.503	56.6218	-137.923	78.1525
452	5	97.099	2.72834	4.57103	40.749	55.7281	-95.8668	-168.115	-59.6114	145.167	55.4325	42.339	62.8341	31.2861	-84.9959	82.3111	-73.6864	31.6848	-181.185	202.659	-121.591	238.945	-123.321	-74.645	-81.9738	286.17	-81.997	183.295	-90.2049	103.981	-73.6614	-214.817	164.534	112.769	-120.465	54.8582	-136.538	78.081
452	6	97.4864	2.72984	4.57294	40.7188	55.5863	-95.8668	-168.115	-59.6114	145.167	55.4325	42.339	62.8341	31.2861	-84.9959	82.3111	-73.6864	31.6848	-181.185	202.659	-121.591	238.945	-123.321	-74.645	-81.4386	285.128	-81.2132	185.295	-91.844	104.13	-73.6518	-215.017	164.828	112.826	-120.56	54.76	-136.521	78.0822
453	1	98.735	2.72949	4.57263	40.7887	55.813	-95.8155	-169.235	-58.9346	144.766	56.0984	42.0538	62.8341	31.2861	-84.9959	82.3107	-73.6862	31.6835	-180.698	204.146	-123.448	239.909	-124.123	-74.9375	-81.963	286.208	-82.0639	183.295	-90.1512	103.967	-73.6518	-215.017	164.828	112.826	-120.56	54.76	-136.521	78.0822
453	2	98.6961	2.72834	4.57091	40.8037	55.9114	-95.8213	-169.067	-59.0389	144.82	56.0059	42.097	62.8333	31.2772	-84.9894	82.3332	-73.7057	31.7327	-180.771	204.006	-123.273	239.834	-124.062	-74.9072	-82.4972	287.275	-82.8804	181.295	-88.5009	103.814	-73.6518	-215.017	164.828	112.826	-120.56	54.76	-136.521	78.0822
453	3	97.966	2.73081	4.5725	40.5632	55.5506	-95.814	-168.979	-59.1154	144.784	56.032	42.1155	62.8084	31.4615	-85.1381	82.3479	-73.6882	31.6831	-180.792	203.944	-123.207	239.785	-124.024	-74.8891	-82.3177	286.926	-82.618	181.959	-89.0405	103.863	-73.5784	-216.873	167.553	113.488	-121.71	54.5841	-137.227	78.0852
453	4	99.2837	2.72828	4.56984	40.7006	55.763	-95.814	-168.979	-59.1154	144.784	56.032	42.1155	62.8084	31.4615	-85.1381	82.3479	-73.6882	31.6831	-180.822	203.885	-123.149	239.737	-123.984	-74.8739	-82.3173	286.929	-82.6176	181.967	-89.0387	103.863	-73.6556	-215.557	165.553	113.132	-121.071	55.1833	-137.227	78.0852
453	5	100.601	2.69933	4.56353	40.7204	55.9239	-95.7155	-168.031	-59.9739	144.963	55.7988	42.3459	62.8112	30.1602	-80.8861	80.1946	-70.9614	29.3356	-180.873	203.74	-123.004	239.582	-123.865	-74.9153	-83.7556	288.195	-84.0116	181.11	-87.986	103.451	-73.6875	-216.072	165.935	114.72	-122.449	54.2304	-136.279	78.0687
453	6	100.754	2.69785	4.5618	40.7489	56.0436	-95.7155	-168.031	-59.9739	144.963	55.7988	42.3459	62.8112	30.1602	-80.8861	80.1946	-70.9614	29.3356	-180.873	203.74	-123.004	239.582	-123.865	-74.9153	-84.3003	289.267	-84.8233	179.11	-86.3614	103.301	-73.6877	-216.071	165.934	114.719	-122.448	54.2318	-136.274	78.0691
454	1	94.7094	2.69752	4.55689	40.6827	55.8804	-95.7027	-168.577	-59.619	144.786	56.0907	42.2079	62.811	30.1617	-80.885	80.189	-70.9558	29.3243	-181.223	203.397	-122.66	239.242	-123.525	-74.5694	-83.7424	288.229	-84.0721	181.11	-87.9372	103.439	-73.6877	-216.071	165.934	114.719	-122.448	54.2318	-136.274	78.0691
454	2	93.5411	2.70485	4.5678	40.7113	55.8135	-95.7175	-168.207	-59.8464	144.919	55.8737	42.3029	62.8092	30.143	-80.8744	80.2409	-71.0016	29.4356	-180.974	203.973	-123.236	239.745	-123.945	-74.7176	-83.1964	287.184	-83.2957	183.11	-89.5491	103.584	-73.6877	-216.071	165.934	114.719	-122.448	54.2318	-136.274	78.0691
454	3	93.6224	2.70349	4.56605	40.7367	55.9366	-95.7199	-168.181	-59.8604	144.921	55.8637	42.3092	62.8092	30.143	-80.8744	80.2409	-71.0016	29.4356	-180.965	203.967	-123.226	239.721	-123.924	-74.7117	-83.7396	288.248	-84.1028	181.11	-87.9099	103.432	-73.6948	-215.997	165.86	114.67	-122.374	54.3047	-136.274	78.0691
454	4	97.3149	2.70058	4.563	40.9317	56.2637	-95.7257	-168.191	-59.8751	144.811	56.0006	42.2745	62.8262	30.155	-80.8928	80.2751	-71.0638	29.4404	-180.987	203.924	-123.183	239.685	-123.893	-74.7007	-83.7405	288.252	-84.1042	181.111	-87.9051	103.432	-73.9196	-214.029	163.159	112.582	-120.025	57.3906	-138.619	78.0698
454	5	99.1103	2.69789	4.56052	40.8834	56.273	-95.7257	-168.191	-59.8751	144.811	56.0006	42.2745	62.8262	30.155	-80.8928	80.2751	-71.0638	29.4404	-181.041	203.842	-123.101	239.602	-123.823	-74.6731	-84.3166	289.425	-84.9941	179.111	-86.2522	103.243	-73.9791	-214.768	163.604	112.825	-120.121	57.565	-138.771	78.0515
454	6	99	2.69671	4.5591	40.8837	56.3387	-95.7257	-168.191	-59.8751	144.811	56.0006	42.2745	62.8262	30.155	-80.8928	80.2751	-71.0638	29.4404	-181.041	203.842	-123.101	239.602	-123.823	-74.6731	-84.868	290.527	-85.8326	177.111	-84.6383	103.092	-73.9664	-215.118	164.118	112.919	-120.277	57.3975	-138.736	78.0533
455	1	100.903	2.69822	4.55982	40.8419	56.203	-95.7119	-168.733	-59.5226	144.643	56.281	42.1401	62.8262	30.1557	-80.8929	80.274	-71.0628	29.438	-181.1	203.785	-123.044	239.546	-123.767	-74.6423	-84.3001	289.491	-85.0989	179.111	-86.1868	103.225	-73.9664	-215.118	164.118	112.919	-120.277	57.3975	-138.736	78.0533
455	2	100.159	2.6998	4.56152	40.8348	56.0699	-95.7702	-167.248	-60.4384	145.169	55.4173	42.5204	62.8223	30.1168	-80.8708	80.3817	-71.1577	29.6688	-181.11	203.776	-123.034	239.537	-123.758	-74.6338	-83.7461	288.462	-84.3537	181.111	-87.7675	103.364	-73.9664	-215.118	164.118	112.919	-120.277	57.3975	-138.736	78.0533
455	3	99.3897	2.70253	4.56436	40.6722	55.8016	-95.7702	-167.248	-60.4384	145.169	55.4173	42.5204	62.8223	30.1168	-80.8708	80.3817	-71.1577	29.6688	-181.104	203.772	-123.027	239.519	-123.741	-74.6292	-83.6054	288.191	-84.1509	181.631	-88.1886	103.401	-73.92	-216.622	166.118	113.265	-120.905	56.7596	-138.736	78.0533
455	4	100.622	2.70039	4.56197	40.8244	56.032	-95.7702	-167.248	-60.4384	145.169	55.4173	42.5204	62.8248	30.1078	-80.8649	80.3861	-71.165	29.6733	-181.117	203.759	-123.014	239.506	-123.728	-74.6164	-83.605	288.193	-84.1506	181.638	-88.1872	103.401	-73.9773	-215.154	164.118	112.905	-120.259	57.3949	-138.736	78.0533
455	5	103.089	2.69948	4.56168	40.6714	55.8266	-95.7637	-167.037	-60.6118	145.134	55.4261	42.5615	62.7733	30.6653	-81.2608	80.5431	-71.2347	29.416	-181.122	203.754	-123.009	239.501	-123.723	-74.6114	-83.6029	288.189	-84.1475	181.644	-88.1934	103.402	-74.149	-216.673	166.219	112.409	-119.964	57.6552	-139.392	77.9888
455	6	103.667	2.69758	4.56005	40.8192	56.0497	-95.7637	-167.037	-60.6118	145.134	55.4261	42.5615	62.7733	30.6653	-81.2608	80.5431	-71.2347	29.416	-181.122	203.754	-123.009	239.501	-123.723	-74.6114	-83.603	288.189	-84.1475	181.644	-88.1934	103.402	-74.1756	-215.316	164.219	112.143	-119.448	58.1273	-139.303	77.9937
456	1	107.753	2.70027	4.56094	40.9366	56.2061	-95.7307	-168.674	-59.535	144.121	56.773	42.085	62.3671	33.3188	-84.3597	81.2604	-71.8059	29.9897	-180.993	205.509	-125.348	240.236	-124.256	-74.2919	-83.6256	288.232	-84.1795	181.576	-88.126	103.396	-74.1743	-215.358	163.913	110.239	-117.433	59.7475	-140.598	78.056
456	2	103.029	2.70438	4.56494	40.9106	56.0966	-95.7333	-168.606	-59.5777	144.144	56.7342	42.1025	62.3669	33.315	-84.3573	81.2694	-71.8138	30.0091	-180.996	205.505	-125.342	240.234	-124.254	-74.2907	-83.0188	287.063	-83.306	183.576	-89.9283	103.559	-74.1743	-215.358	163.913	110.239	-117.433	59.7475	-140.598	78.056
456	3	102.205	2.70613	4.56592	40.7201	55.8455	-95.7249	-168.474	-59.6852	144.098	56.762	42.1307	62.3356	33.5167	-84.5276	81.275	-71.7841	29.9643	-180.976	205.577	-125.427	240.398	-124.45	-74.2955	-83.2469	287.511	-83.646	182.742	-89.2418	103.495	-74.1043	-217.301	166.903	110.415	-118.239	59.4805	-141.494	78.0161
456	4	103.526	2.70428	4.5641	40.8613	56.0567	-95.7249	-168.474	-59.6852	144.098	56.762	42.1307	62.3356	33.5167	-84.5276	81.275	-71.7841	29.9643	-181.008	205.472	-125.299	240.334	-124.391	-74.2807	-83.2461	287.515	-83.6452	182.756	-89.2382	103.495	-74.1663	-215.969	164.903	110.089	-117.646	60.0634	-141.494	78.0161
456	5	96.6748	2.71529	4.57438	40.7462	55.8763	-95.7249	-168.474	-59.6852	144.098	56.762	42.1307	62.3356	33.5167	-84.5276	81.275	-71.7841	29.9643	-181.008	205.472	-125.299	240.334	-124.391	-74.2807	-82.4308	286.047	-82.5502	184.756	-91.182	103.639	-74.2172	-216.606	165.285	110.312	-117.739	60.2045	-141.529	78.0126
456	6	97.4783	2.71279	4.57133	40.9234	56.1374	-95.7249	-168.474	-59.6852	144.098	56.762	42.1307	62.3356	33.5167	-84.5276	81.275	-71.7841	29.9643	-181.008	205.472	-125.299	240.334	-124.391	-74.2807	-82.4308	286.047	-82.5502	184.756	-91.182	103.639	-74.2559	-214.857	163.285	109.945	-117.061	60.8633	-141.477	78.0148
457	1	98.0243	2.71196	4.56972	40.9308	56.2392	-95.7166	-168.791	-59.4798	144.031	56.8955	42.0559	62.3355	33.5176	-84.5283	81.2748	-71.7838	29.9635	-181.054	205.391	-125.195	240.293	-124.36	-74.2626	-82.9608	287.099	-83.3618	182.756	-89.5145	103.484	-74.2559	-214.857	163.285	109.945	-117.061	60.8633	-141.477	78.0148
457	2	101.705	2.69699	4.56322	40.9884	56.2739	-95.7414	-167.915	-60.0396	144.334	56.4045	42.2802	62.3406	33.3715	-84.3399	81.2693	-71.7659	30.0753	-181.207	205.639	-125.234	239.626	-123.9	-73.4622	-84.2817	289.112	-85.3007	180.735	-87.4934	103.12	-74.256	-214.856	163.274	110.004	-117.107	60.7918	-141.397	78.0138
457	3	101.228	2.69945	4.5654	40.8318	56.0216	-95.7414	-167.915	-60.0396	144.334	56.4045	42.2802	62.3406	33.3715	-84.3399	81.2693	-71.7659	30.0753	-181.2	205.634	-125.225	239.605	-123.882	-73.4574	-84.1692	288.898	-85.1423	181.151	-87.8279	103.15	-74.224	-216.216	165.274	110.294	-117.64	60.2328	-141.397	78.0138
457	4	102.287	2.69748	4.56337	40.9867	56.2512	-95.7414	-167.915	-60.0396	144.334	56.4045	42.2802	62.3406	33.3715	-84.3399	81.2693	-71.7659	30.0753	-181.215	205.586	-125.166	239.576	-123.855	-73.4502	-84.1688	288.9	-85.1419	181.158	-87.8263	103.15	-74.2668	-214.763	163.274	109.966	-117.047	60.8369	-141.397	78.0138
457	5	105.045	2.69487	4.56225	40.7859	56.0112	-95.7373	-167.719	-60.1967	144.317	56.395	42.3191	62.3049	34.0102	-84.7485	81.5424	-71.9348	29.6768	-181.229	205.554	-125.127	239.556	-123.839	-73.4435	-84.1655	288.894	-85.1372	181.17	-87.8359	103.151	-74.4269	-216.527	165.356	110.026	-117.213	60.9417	-141.988	77.9571
457	6	105.069	2.69329	4.56045	40.8198	56.1389	-95.7373	-167.719	-60.1967	144.317	56.395	42.3191	62.3049	34.0102	-84.7485	81.5424	-71.9348	29.6768	-181.229	205.554	-125.127	239.556	-123.839	-73.4435	-84.714	289.961	-85.9413	179.17	-86.2165	103.002	-74.4274	-216.484	165.293	110.018	-117.197	60.9566	-141.98	77.9575
458	1	107.597	2.69449	4.55985	40.7529	56.0172	-95.694	-169.423	-59.0858	143.941	57.1254	41.9137	62.3046	34.0124	-84.7503	81.5417	-71.934	29.6747	-182.09	203.978	-123.127	238.755	-123.219	-73.0908	-84.714	289.961	-85.9413	179.17	-86.2165	103.002	-74.4274	-216.484	165.293	110.018	-117.197	60.9566	-141.98	77.9575
458	2	106.538	2.69615	4.56176	40.7463	55.8819	-95.7506	-167.787	-60.115	144.478	56.2286	42.3258	62.3016	33.9631	-84.7188	81.6536	-72.0331	29.9197	-182.09	203.978	-123.127	238.755	-123.219	-73.0908	-84.1577	288.939	-85.2061	181.17	-87.7919	103.138	-74.4274	-216.484	165.293	110.018	-117.197	60.9566	-141.98	77.9575
458	3	107.688	2.69644	4.56244	40.8437	55.9405	-95.7569	-167.71	-60.1584	144.487	56.1979	42.3448	62.3016	33.9631	-84.7188	81.6536	-72.0331	29.9197	-182.069	203.965	-123.102	238.697	-123.166	-73.0773	-83.6155	287.906	-84.4382	183.17	-89.4046	103.281	-74.4453	-215.387	163.716	109.774	-116.776	61.3835	-141.98	77.9575
458	4	98.3043	2.69225	4.56239	40.8246	55.8431	-95.7271	-167.346	-60.4556	144.44	56.1879	42.4423	61.8947	34.6542	-84.9884	81.1839	-70.7643	29.385	-181.722	204.401	-123.51	240.059	-124.766	-73.5076	-83.6165	287.912	-84.4398	183.175	-89.3974	103.281	-74.366	-217.423	166.007	111.464	-119.225	59.088	-140.462	77.9014
458	5	98.2063	2.69388	4.56466	40.7776	55.671	-95.7271	-167.346	-60.4556	144.44	56.1879	42.4423	61.8947	34.6542	-84.9884	81.1839	-70.7643	29.385	-181.722	204.401	-123.51	240.059	-124.766	-73.5076	-83.0886	286.978	-83.7492	185.175	-91.0939	103.371	-74.4016	-217.87	166.274	111.618	-119.286	59.191	-140.499	77.8978
458	6	98.8701	2.69478	4.56608	40.7846	55.5785	-95.7271	-167.346	-60.4556	144.44	56.1879	42.4423	61.8947	34.6542	-84.9884	81.1839	-70.7643	29.385	-181.722	204.401	-123.51	240.059	-124.766	-73.5076	-82.5513	285.969	-82.9992	187.175	-92.7342	103.518	-74.4034	-217.775	166.134	111.599	-119.25	59.2235	-140.481	77.8989
459	1	100.341	2.69476	4.56454	40.7751	55.6579	-95.7106	-168.069	-59.9832	144.276	56.502	42.2672	61.8938	34.6604	-84.9936	81.1816	-70.7614	29.3793	-181.862	204.118	-123.152	239.901	-124.64	-73.4452	-83.0736	287.032	-83.8403	185.175	-91.0275	103.355	-74.4034	-217.775	166.134	111.599	-119.25	59.2235	-140.481	77.8989
459	2	100.023	2.69386	4.56295	40.7964	55.7567	-95.7351	-167.481	-60.3462	144.485	56.1598	42.4176	61.8927	34.6365	-84.9785	81.2347	-70.8093	29.4951	-181.898	204.047	-123.063	239.862	-124.608	-73.4299	-83.6089	288.105	-84.6725	183.175	-89.3582	103.196	-74.4034	-217.775	166.134	111.599	-119.25	59.2235	-140.481	77.8989
459	3	101.168	2.69224	4.56139	40.941	55.9786	-95.7527	-167.267	-60.4659	144.51	56.0744	42.4704	61.8927	34.6367	-84.9787	81.2348	-70.8094	29.4951	-181.869	204.029	-123.029	239.78	-124.533	-73.4107	-83.6231	288.133	-84.6932	183.126	-89.3157	103.192	-74.4413	-216.398	164.134	111.264	-118.677	59.779	-140.481	77.8989
459	4	100.49	2.69158	4.55819	40.7619	55.6728	-95.7456	-167.173	-60.5459	144.478	56.0947	42.4907	61.8633	34.8173	-85.1292	81.2401	-70.78	29.4505	-182.039	203.778	-122.77	239.868	-124.743	-73.3304	-83.6245	288.137	-84.6952	183.126	-89.3097	103.192	-74.3961	-218.284	167.413	111.28	-119.151	59.1634	-140.785	77.8392
459	5	97.5783	2.69456	4.56169	40.7021	55.4858	-95.7456	-167.173	-60.5459	144.478	56.0947	42.4907	61.8633	34.8173	-85.1292	81.2401	-70.78	29.4505	-182.039	203.778	-122.77	239.868	-124.743	-73.3304	-83.0736	287.183	-83.992	185.126	-91.1195	103.266	-74.4422	-218.863	167.755	111.481	-119.231	59.297	-140.828	77.8354
459	6	97.9388	2.69259	4.56005	40.8466	55.7065	-95.7456	-167.173	-60.5459	144.478	56.0947	42.4907	61.8633	34.8173	-85.1292	81.2401	-70.78	29.4505	-182.039	203.778	-122.77	239.868	-124.743	-73.3304	-83.0736	287.183	-83.992	185.126	-91.1195	103.266	-74.4384	-217.5	165.755	111.315	-118.816	59.6066	-140.592	77.8502
460	1	101.024	2.68658	4.5516	40.7925	55.6715	-95.6962	-169.173	-59.2435	144.025	56.9692	42.0041	61.8234	35.0987	-85.3668	81.1439	-70.6598	29.2035	-182.382	203.283	-122.274	239.397	-124.352	-73.164	-83.0736	287.183	-83.992	185.126	-91.1195	103.266	-74.4384	-217.5	165.755	111.315	-118.816	59.6066	-140.592	77.8502
460	2	98.1916	2.69686	4.56682	40.8965	55.8735	-95.7184	-168.565	-59.6251	144.23	56.6304	42.1579	61.8218	35.0594	-85.3418	81.2299	-70.7375	29.3911	-181.893	204.311	-123.302	240.34	-125.139	-73.4462	-83.61	288.257	-84.824	183.126	-89.4514	103.107	-74.4384	-217.5	165.755	111.315	-118.816	59.6066	-140.592	77.8502
460	3	99.2381	2.69528	4.56531	41.0404	56.0922	-95.7374	-168.309	-59.7705	144.256	56.5338	42.2203	61.8218	35.0596	-85.3421	81.23	-70.7375	29.391	-181.86	204.291	-123.264	240.249	-125.056	-73.4251	-83.6102	288.258	-84.8243	183.125	-89.4509	103.107	-74.4722	-216.121	163.755	110.989	-118.255	60.1592	-140.592	77.8502
460	4	98.5704	2.69746	4.56754	40.88	55.8494	-95.7374	-168.309	-59.7705	144.256	56.5338	42.2203	61.8218	35.0596	-85.3421	81.23	-70.7375	29.391	-181.866	204.276	-123.244	240.24	-125.048	-73.4222	-83.6099	288.259	-84.8239	183.13	-89.4497	103.107	-74.442	-217.665	165.755	111.335	-118.861	59.5451	-140.592	77.8502
460	5	97.17	2.69544	4.56585	40.8648	55.6868	-95.719	-167.987	-60.028	144.204	56.5385	42.295	61.6826	35.8177	-85.9646	81.1905	-70.5323	29.1471	-181.796	204.557	-123.592	240.456	-125.265	-73.4635	-83.0848	287.347	-84.1552	185.035	-91.1485	103.186	-74.4752	-218.268	167.957	110.396	-118.356	59.7442	-141.553	77.7074
460	6	97.2032	2.69348	4.56424	41.0097	55.9069	-95.719	-167.987	-60.028	144.204	56.5385	42.295	61.6826	35.8177	-85.9646	81.1905	-70.5323	29.1471	-181.796	204.557	-123.592	240.456	-125.265	-73.4635	-83.0848	287.347	-84.1552	185.035	-91.1485	103.186	-74.4546	-216.899	165.957	110.274	-117.991	59.98	-141.255	77.7283
461	1	97.7698	2.69277	4.5627	41.0199	56.0103	-95.7109	-168.328	-59.8057	144.131	56.683	42.2121	61.6826	35.8178	-85.9647	81.1904	-70.5322	29.147	-181.838	204.481	-123.496	240.417	-125.235	-73.4466	-83.6227	288.411	-84.9741	183.035	-89.4835	103.029	-74.4546	-216.899	165.957	110.274	-117.991	59.98	-141.255	77.7283
461	2	95.5367	2.69256	4.56274	41.0381	55.9841	-95.7914	-166.328	-61.0489	144.828	55.5347	42.7217	61.6805	35.7549	-85.9243	81.3238	-70.6531	29.4385	-181.954	204.284	-123.247	240.318	-125.156	-73.4019	-83.6227	288.411	-84.9741	183.035	-89.4835	103.029	-74.4546	-216.899	165.957	110.274	-117.991	59.98	-141.255	77.7283
461	3	96.359	2.69095	4.56126	41.1862	56.2079	-95.7984	-166.247	-61.0935	144.839	55.5007	42.742	61.6805	35.755	-85.9244	81.3238	-70.6531	29.4385	-181.939	204.275	-123.23	240.278	-125.119	-73.3927	-83.6227	288.411	-84.9741	183.035	-89.4835	103.029	-74.4945	-215.52	163.957	109.941	-117.419	60.5344	-141.255	77.7283
461	4	95.6682	2.69313	4.56357	41.0225	55.9611	-95.7984	-166.247	-61.0935	144.839	55.5007	42.742	61.6815	35.7515	-85.922	81.3256	-70.6561	29.4402	-181.946	204.257	-123.209	240.267	-125.11	-73.3895	-83.6224	288.413	-84.9737	183.04	-89.4821	103.029	-74.4571	-217.096	165.957	110.302	-118.049	59.9061	-141.255	77.7283
461	5	93.2971	2.69469	4.56416	40.9072	55.6476	-95.7783	-165.893	-61.3754	144.766	55.519	42.8236	61.5538	36.4461	-86.5129	81.2925	-70.4788	29.2503	-182.308	203.463	-122.226	239.716	-124.643	-73.1801	-83.0557	287.474	-84.2886	184.943	-91.3056	103.074	-74.4993	-218.194	168.228	109.436	-117.469	60.3371	-142.253	77.6082
461	6	92.9729	2.69271	4.56256	41.0519	55.867	-95.7783	-165.893	-61.3754	144.766	55.519	42.8236	61.5538	36.4461	-86.5129	81.2925	-70.4788	29.2503	-182.308	203.463	-122.226	239.716	-124.643	-73.1801	-83.0557	287.474	-84.2886	184.943	-91.3056	103.074	-74.4491	-216.815	166.228	109.387	-117.188	60.4617	-141.861	77.6373
462	1	92.2313	2.69309	4.56382	41.089	56.0291	-95.767	-166.615	-60.8944	144.697	55.7358	42.656	61.6001	36.156	-86.1778	81.228	-70.4352	29.1741	-182	204.127	-122.995	240.301	-125.184	-73.4188	-83.5934	288.535	-85.1041	182.94	-89.6393	102.918	-74.4488	-216.822	166.388	109.588	-117.444	60.286	-141.774	77.6215
462	2	89.2269	2.69688	4.56504	41.2782	56.2183	-95.8629	-164.615	-62.1081	145.453	54.5075	43.1762	61.5968	36.0441	-86.106	81.4622	-70.648	29.686	-182.127	203.885	-122.69	240.167	-125.075	-73.3654	-83.5934	288.535	-85.1042	182.94	-89.6393	102.918	-74.3103	-215.258	164.674	109.139	-117.08	60.5071	-141.774	77.6215
462	3	88.5814	2.69934	4.56699	41.0744	55.9171	-95.8595	-164.567	-62.1492	145.435	54.5199	43.1862	61.5832	36.1307	-86.1789	81.4673	-70.6364	29.6657	-182.13	203.862	-122.665	240.142	-125.054	-73.3577	-83.5941	288.536	-85.1053	182.938	-89.6375	102.918	-74.235	-217.069	167.329	109.577	-117.918	59.9834	-142.063	77.6229
462	4	89.9274	2.69756	4.56512	41.2178	56.1334	-95.8595	-164.567	-62.1492	145.435	54.5199	43.1862	61.5963	36.0862	-86.1486	81.49	-70.6744	29.6877	-182.134	203.852	-122.655	240.136	-125.048	-73.3556	-83.5933	288.541	-85.1043	182.952	-89.6341	102.918	-74.3118	-215.738	165.329	109.226	-117.291	60.5725	-142.063	77.6229
462	5	94.3594	2.68163	4.55443	40.9125	55.7975	-95.8593	-164.198	-62.4423	145.411	54.491	43.2532	61.6018	36.5483	-86.3356	82.1861	-71.2818	29.1066	-182.547	202.975	-121.783	239.485	-124.509	-73.1447	-83.6365	288.612	-85.1549	182.851	-89.5281	102.903	-74.4659	-217.886	166.974	109.44	-117.226	60.8226	-142.183	77.5713
462	6	94.2749	2.67968	4.55284	41.0594	56.019	-95.8593	-164.198	-62.4423	145.411	54.491	43.2532	61.6018	36.5483	-86.3356	82.1861	-71.2818	29.1066	-182.547	202.975	-121.783	239.485	-124.509	-73.1447	-83.6365	288.612	-85.1549	182.851	-89.5281	102.903	-74.4274	-216.506	164.974	109.344	-116.902	61.0352	-141.875	77.5953
463	1	92.8792	2.67993	4.55418	41.1299	56.155	-95.8382	-164.941	-61.9615	145.225	54.8366	43.0698	61.6017	36.5487	-86.3359	82.186	-71.2816	29.1062	-181.989	204.58	-123.783	240.593	-125.449	-73.4619	-83.6365	288.612	-85.1549	182.851	-89.5281	102.903	-74.4274	-216.506	164.974	109.344	-116.902	61.0352	-141.875	77.5953
463	2	91.1957	2.6802	4.55422	41.1975	56.1868	-95.9488	-162.941	-63.1472	146.039	53.5297	43.6004	61.5995	36.4719	-86.2869	82.3415	-71.423	29.4526	-182.126	204.355	-123.499	240.484	-125.362	-73.4104	-83.6365	288.612	-85.1549	182.851	-89.528	102.903	-74.4287	-216.12	164.612	109.124	-116.572	61.344	-141.875	77.5953
463	3	94.9648	2.67842	4.55232	41.4184	56.5189	-95.9534	-163.045	-63.0583	146.077	53.5038	43.5817	61.6237	36.2834	-86.1333	82.3137	-71.4255	29.5053	-182.113	204.368	-123.513	240.477	-125.354	-73.4102	-83.6355	288.61	-85.1535	182.853	-89.53	102.903	-74.8215	-214.265	161.704	107.932	-115.038	63.2255	-143.023	77.5088
463	4	94.9436	2.68028	4.55385	41.2579	56.2792	-95.9534	-163.045	-63.0583	146.077	53.5038	43.5817	61.6237	36.2834	-86.1333	82.3137	-71.4255	29.5053	-182.131	204.32	-123.453	240.447	-125.328	-73.4017	-83.6347	288.614	-85.1526	182.867	-89.5265	102.903	-74.8114	-215.686	163.704	108.233	-115.55	62.7019	-143.023	77.5088
463	5	96.8303	2.68017	4.55316	41.1364	56.0854	-95.9534	-163.045	-63.0583	146.077	53.5038	43.5817	61.6237	36.2834	-86.1333	82.3137	-71.4255	29.5053	-182.806	202.723	-121.453	239.366	-124.427	-73.0568	-83.6347	288.614	-85.1526	182.867	-89.5265	102.903	-74.8432	-216.107	163.959	108.385	-115.617	62.7878	-143.112	77.4992
463	6	95.0858	2.68244	4.55547	40.9524	55.8027	-95.9463	-162.952	-63.1401	146.03	53.5401	43.5995	61.6001	36.4344	-86.2629	82.3213	-71.4065	29.4745	-182.786	202.776	-121.519	239.413	-124.472	-73.0672	-83.636	288.617	-85.1545	182.865	-89.5238	102.903	-74.6953	-217.925	166.493	108.846	-116.588	61.8045	-143.05	77.5418
464	1	93.5864	2.68286	4.55689	41.021	55.939	-95.9149	-163.912	-62.5274	145.765	54.0165	43.3594	61.5999	36.4356	-86.2639	82.3207	-71.4058	29.4734	-182.258	204.386	-123.519	240.556	-125.448	-73.3783	-83.636	288.617	-85.1545	182.865	-89.5238	102.903	-74.6953	-217.925	166.493	108.846	-116.588	61.8045	-143.05	77.5418
464	2	90.2873	2.68899	4.55943	41.1876	56.0722	-96.0343	-161.912	-63.6916	146.618	52.6549	43.8999	61.596	36.3017	-86.1785	82.5922	-71.6525	30.0774	-182.408	204.126	-123.192	240.423	-125.341	-73.3197	-83.636	288.617	-85.1545	182.865	-89.5238	102.903	-74.4979	-216.644	165.363	108.448	-116.428	61.7887	-143.05	77.5418
464	3	96.8835	2.68896	4.5576	41.312	56.2418	-96.2488	-159.943	-64.6825	147.002	51.6296	44.4345	61.5944	36.2551	-86.1547	82.5564	-71.6197	30.1049	-182.169	203.986	-122.923	239.774	-124.746	-73.1698	-83.6369	288.618	-85.1557	182.863	-89.522	102.903	-74.8543	-215.379	163.85	107.4	-115.048	63.4135	-143.936	77.435
464	4	96.45	2.69087	4.55922	41.1582	56.0108	-96.2488	-159.943	-64.6825	147.002	51.6296	44.4345	61.595	36.2529	-86.1532	82.5575	-71.6216	30.106	-182.169	203.983	-122.921	239.773	-124.745	-73.1694	-83.6366	288.62	-85.1553	182.868	-89.5207	102.903	-74.8192	-216.77	165.85	107.718	-115.6	62.867	-143.936	77.435
464	5	98.4193	2.69183	4.56005	41.0017	55.7815	-96.2486	-159.852	-64.7548	146.992	51.6267	44.4524	61.5742	36.4686	-86.3099	82.6222	-71.6498	30.0072	-182.171	203.98	-122.917	239.77	-124.743	-73.1686	-83.6374	288.622	-85.1565	182.866	-89.519	102.903	-74.9944	-218.354	168.021	107.555	-115.606	63.0206	-144.578	77.3766
464	6	87.5622	2.7061	4.57292	40.9165	55.6945	-96.2486	-159.852	-64.7548	146.992	51.6267	44.4524	61.5742	36.4686	-86.3099	82.6222	-71.6498	30.0072	-182.171	203.98	-122.917	239.77	-124.743	-73.1686	-82.6778	286.786	-83.7841	184.864	-91.519	103.164	-74.9939	-218.346	168.01	107.555	-115.605	63.0206	-144.572	77.377
465	1	87.7462	2.70507	4.57108	40.9237	55.8017	-96.2393	-160.052	-64.6319	146.935	51.7309	44.4013	61.5737	36.4718	-86.3125	82.6211	-71.6484	30.0048	-182.18	203.959	-122.897	239.758	-124.733	-73.1642	-83.2094	287.823	-84.5764	182.864	-89.8609	103.013	-74.9939	-218.346	168.01	107.555	-115.605	63.0206	-144.572	77.377
465	2	93.0646	2.68525	4.55908	41.2739	56.3101	-96.3248	-157.858	-65.9702	147.896	50.2276	45.0332	61.2976	36.5246	-85.3961	81.5313	-70.0913	29.6827	-182.173	203.972	-122.909	239.779	-124.751	-73.1683	-85.2872	291.052	-87.174	178.129	-85.6287	102.412	-74.7571	-217.376	167.33	107.766	-116.042	62.2646	-143.931	77.3653
465	3	94.2584	2.68492	4.55893	41.4032	56.4547	-96.3248	-157.858	-65.9702	147.896	50.2276	45.0332	61.2976	36.5247	-85.3962	81.5313	-70.0913	29.6827	-182.147	203.956	-122.879	239.705	-124.683	-73.1513	-84.9613	290.449	-86.7397	179.34	-86.5833	102.491	-74.807	-215.982	165.33	107.408	-115.443	62.8146	-143.931	77.3653
465	4	108.429	2.68903	4.54555	41.3053	56.2476	-96.3248	-157.858	-65.9702	147.896	50.2276	45.0332	61.8899	34.5247	-84.0063	82.4847	-71.7316	30.6234	-182.501	203.168	-122.094	239.132	-124.199	-72.9728	-84.9412	290.535	-86.7178	179.631	-86.5183	102.5	-74.9125	-215.605	164.953	107.031	-115.066	63.1922	-143.931	77.3653
465	5	106.489	2.69215	4.55374	41.3773	56.3779	-96.3248	-157.858	-65.9702	147.896	50.2276	45.0332	61.8899	34.5247	-84.0063	82.4847	-71.7316	30.6234	-181.818	204.874	-124.094	240.18	-125.067	-73.3208	-84.9412	290.535	-86.7178	179.631	-86.5183	102.5	-74.916	-215.651	164.98	107.048	-115.073	63.2014	-143.933	77.365
465	6	106.121	2.69092	4.55237	41.3895	56.464	-96.3248	-157.858	-65.9702	147.896	50.2276	45.0332	61.8899	34.5247	-84.0063	82.4847	-71.7316	30.6234	-181.818	204.874	-124.094	240.18	-125.067	-73.3208	-85.4977	291.628	-87.5435	177.631	-84.9093	102.35	-74.8843	-215.9	165.229	107.221	-115.34	62.9279	-143.9	77.3678
466	1	106.967	2.694	4.55398	41.3007	56.2622	-96.264	-159.205	-65.1437	147.488	50.9579	44.6838	61.8875	34.5394	-84.0174	82.4788	-71.7242	30.6126	-182.292	204.027	-123.008	239.805	-124.792	-73.1199	-84.9169	290.559	-86.7821	179.631	-86.4585	102.492	-74.8843	-215.9	165.229	107.221	-115.34	62.9279	-143.9	77.3678
466	2	107.592	2.69569	4.55554	41.2938	56.1357	-96.3227	-158.49	-65.5223	147.861	50.3751	44.894	61.8862	34.5095	-83.9996	82.5439	-71.7833	30.7567	-182.318	203.974	-122.948	239.775	-124.767	-73.1085	-84.3584	289.534	-86.0417	181.631	-88.0373	102.63	-74.8843	-215.9	165.229	107.221	-115.34	62.9279	-143.9	77.3678
466	3	104.573	2.69883	4.55932	41.0641	55.7702	-96.3186	-158.388	-65.6125	147.811	50.4154	44.9104	61.8653	34.6684	-84.1317	82.5623	-71.778	30.7177	-182.315	203.959	-122.929	239.749	-124.745	-73.1018	-84.1621	289.162	-85.7646	182.345	-88.614	102.682	-74.5402	-217.822	167.886	108.2	-116.626	61.8166	-143.701	77.4353
466	4	106.046	2.6969	4.55737	41.2084	55.988	-96.3186	-158.388	-65.6125	147.811	50.4154	44.9104	61.8733	34.641	-84.1132	82.5757	-71.8008	30.7313	-182.321	203.944	-122.914	239.739	-124.736	-73.0987	-84.1612	289.166	-85.7635	182.36	-88.6105	102.683	-74.6221	-216.496	165.886	107.849	-115.995	62.4079	-143.701	77.4353
466	5	110.189	2.70696	4.56349	41.011	55.5597	-96.4259	-159.096	-64.9547	147.701	50.5655	44.7081	62.1025	34.4854	-84.762	83.8702	-73.4295	31.2448	-182.349	203.885	-122.855	239.696	-124.7	-73.085	-82.3375	286.193	-83.355	187.253	-92.6216	103.267	-74.6493	-216.835	166.181	107.529	-115.708	62.8856	-144.22	77.4383
466	6	111.088	2.70475	4.56088	41.1827	55.8144	-96.4259	-159.096	-64.9547	147.701	50.5655	44.7081	62.1025	34.4854	-84.762	83.8702	-73.4295	31.2448	-182.349	203.885	-122.855	239.696	-124.7	-73.085	-82.3375	286.193	-83.355	187.253	-92.6216	103.267	-74.6821	-215.177	164.181	107.216	-115.096	63.4212	-144.091	77.4481
467	1	111.579	2.70397	4.55962	41.1378	55.8112	-96.3159	-161.096	-63.7596	147.072	51.6921	44.1897	62.0487	34.8784	-85.0774	83.7507	-73.2851	30.927	-182.401	203.791	-122.761	239.621	-124.639	-73.059	-82.3375	286.193	-83.355	187.253	-92.6216	103.267	-74.6821	-215.177	164.181	107.216	-115.096	63.4212	-144.091	77.4481
467	2	111.708	2.70359	4.55834	41.1798	55.9141	-96.4021	-159.911	-64.4097	147.64	50.792	44.5305	62.0464	34.8303	-85.0472	83.8515	-73.3756	31.1547	-182.401	203.791	-122.761	239.621	-124.639	-73.059	-82.8659	287.284	-84.2197	185.253	-90.9201	103.1	-74.6821	-215.177	164.181	107.216	-115.096	63.4212	-144.091	77.4481
467	3	111.147	2.70554	4.55991	41.0282	55.7049	-96.4021	-159.911	-64.4097	147.64	50.792	44.5305	62.0464	34.8303	-85.0472	83.8515	-73.3756	31.1547	-182.393	203.786	-122.751	239.597	-124.617	-73.0536	-82.9809	287.508	-84.3912	184.836	-90.5755	103.067	-74.6281	-216.547	166.181	107.538	-115.676	62.8497	-144.091	77.4481
467	4	112.441	2.70469	4.55823	41.1845	55.9548	-96.4065	-160.035	-64.3249	147.596	50.8711	44.4855	62.0718	34.9267	-85.1606	83.8756	-73.462	31.1873	-182.409	203.766	-122.731	239.585	-124.606	-73.0462	-82.9772	287.504	-84.3867	184.854	-90.5838	103.068	-74.6963	-215.08	163.732	107.203	-115.093	63.8979	-144.58	77.4581
467	5	113.809	2.70559	4.56022	41.0098	55.7064	-96.4067	-159.97	-64.3762	147.592	50.8655	44.4986	62.0579	35.0966	-85.2759	83.9384	-73.496	31.096	-182.43	203.745	-122.71	239.564	-124.585	-73.0358	-82.9846	287.519	-84.3981	184.829	-90.5627	103.065	-74.8699	-216.965	165.627	107.09	-115.137	63.8904	-145.096	77.3994
467	6	115.255	2.70306	4.55698	41.2129	56.0076	-96.4087	-159.995	-64.3541	147.605	50.8554	44.4935	62.0646	35.0576	-85.2425	83.9377	-73.5028	31.1035	-182.425	203.749	-122.714	239.567	-124.588	-73.0381	-82.9819	287.515	-84.3951	184.838	-90.5702	103.066	-74.9519	-214.976	163.355	106.573	-114.278	64.8569	-145.266	77.3984
468	1	116.151	2.70233	4.55609	41.1696	56.0066	-96.2944	-161.995	-63.1675	146.952	52.0109	43.9726	62.022	35.408	-85.5274	83.8345	-73.3824	30.7913	-182.48	203.695	-122.66	239.515	-124.536	-73.009	-82.9819	287.515	-84.3951	184.838	-90.5702	103.066	-74.9519	-214.976	163.355	106.573	-114.278	64.8569	-145.266	77.3984
468	2	116.201	2.70144	4.55456	41.1967	56.1165	-96.3211	-161.602	-63.3862	147.133	51.7223	44.084	62.0212	35.39	-85.516	83.8713	-73.4154	30.8748	-182.48	203.695	-122.66	239.515	-124.536	-73.009	-83.52	288.583	-85.2181	182.838	-88.9087	102.909	-74.9519	-214.976	163.355	106.573	-114.278	64.8569	-145.266	77.3984
468	3	115.597	2.70368	4.55646	41.0415	55.8856	-96.3213	-161.6	-63.3872	147.133	51.7213	44.0845	62.0212	35.39	-85.5161	83.8713	-73.4154	30.8747	-182.472	203.69	-122.651	239.492	-124.514	-73.0037	-83.522	288.586	-85.2211	182.835	-88.9055	102.909	-74.9018	-216.33	165.355	106.879	-114.838	64.291	-145.266	77.3984
468	4	117.721	2.70131	4.55419	41.2652	56.2142	-96.3247	-161.644	-63.3489	147.155	51.7052	44.0756	62.0329	35.3196	-85.4559	83.8694	-73.4268	30.889	-182.45	203.711	-122.672	239.509	-124.529	-73.025	-83.5207	288.586	-85.2193	182.841	-88.9059	102.909	-75.0615	-214.356	162.749	106.063	-113.63	65.6541	-145.759	77.4029
468	5	118.53	2.70367	4.55888	41.0503	55.9473	-96.3247	-161.644	-63.3489	147.155	51.7052	44.0756	62.0329	35.3196	-85.4559	83.8694	-73.4268	30.889	-182.45	203.711	-122.672	239.509	-124.529	-73.025	-83.5302	288.601	-85.2332	182.826	-88.8907	102.906	-75.2081	-216.356	163.962	106.806	-113.971	66.0208	-146.216	77.3476
468	6	116.1	2.73402	4.57983	40.9434	55.8589	-96.3247	-161.644	-63.3489	147.155	51.7052	44.0756	62.0329	35.3196	-85.4559	83.8694	-73.4268	30.889	-182.45	203.711	-122.672	239.509	-124.529	-73.025	-82.2326	286.613	-83.3784	184.825	-90.8907	103.258	-75.2082	-216.356	163.961	106.805	-113.97	66.0214	-146.213	77.3478
469	1	116.456	2.73314	4.57827	40.9519	55.9674	-96.3088	-161.919	-63.1866	147.063	51.8659	44.0039	62.0315	35.3333	-85.4675	83.8658	-73.4226	30.8752	-182.45	203.711	-122.672	239.509	-124.529	-73.025	-82.7653	287.662	-84.1843	182.825	-89.2289	103.104	-75.2082	-216.356	163.961	106.805	-113.97	66.0214	-146.213	77.3478
469	2	121.436	2.67928	4.5453	41.002	56.1733	-96.3114	-161.647	-63.383	147.129	51.7518	44.0697	62.0392	36.0687	-84.9206	84.0859	-73.3251	29.0971	-182.455	203.706	-122.666	239.504	-124.524	-73.0207	-84.2453	289.645	-86.1751	180.857	-87.2515	102.7	-75.208	-216.356	163.976	106.961	-114.069	65.8597	-145.578	77.3283
469	3	122.369	2.68041	4.54626	41.0324	56.1238	-96.3185	-161.691	-63.3353	147.174	51.7053	44.0649	62.0536	35.9731	-84.8372	84.0812	-73.3352	29.1144	-182.425	203.713	-122.666	239.48	-124.503	-73.0276	-83.7014	288.621	-85.4196	182.858	-88.8577	102.841	-75.2446	-215.831	163.448	106.971	-114.097	65.7378	-145.783	77.3279
469	4	121.931	2.68247	4.54771	40.8429	55.8431	-96.3167	-161.666	-63.3568	147.163	51.713	44.07	62.0469	36.0132	-84.8715	84.0826	-73.329	29.106	-182.441	203.698	-122.651	239.466	-124.49	-73.0135	-83.7017	288.624	-85.4199	182.862	-88.8559	102.841	-75.2124	-217.497	165.871	107.39	-114.804	65.0735	-145.785	77.3284
469	5	130.679	2.65466	4.53845	40.9104	56.046	-96.2301	-160.65	-64.2599	147.396	51.4053	44.3181	61.9651	35.0806	-81.2886	82.2613	-70.8909	26.9612	-182.503	203.635	-122.588	239.404	-124.428	-72.95	-85.217	290.318	-87.18	181.429	-87.3149	102.412	-75.249	-218.044	166.047	108.391	-115.528	64.3101	-144.892	77.3115
469	6	130.755	2.65317	4.53671	40.9446	56.1733	-96.2301	-160.65	-64.2599	147.396	51.4053	44.3181	61.9651	35.0806	-81.2886	82.2613	-70.8909	26.9612	-182.503	203.635	-122.588	239.404	-124.428	-72.95	-85.771	291.377	-87.9747	179.429	-85.7012	102.264	-75.2471	-218.018	166.009	108.392	-115.524	64.3117	-144.88	77.3125
470	1	120.706	2.65579	4.53852	41.0503	56.3155	-96.1733	-161.923	-63.4923	146.529	52.5827	43.9255	61.6964	36.8506	-83.4486	82.8333	-71.3728	27.448	-182.452	204.805	-124.131	239.99	-124.918	-72.7314	-85.8466	291.497	-88.0603	179.162	-85.4888	102.247	-75.2487	-217.95	165.533	107.094	-114.144	65.4198	-145.765	77.3621
470	2	118.67	2.65782	4.54057	41.0644	56.1761	-96.3122	-159.95	-64.6001	147.487	51.0936	44.4757	61.6938	36.7717	-83.4075	82.9892	-71.5159	27.8043	-182.544	204.648	-123.933	239.91	-124.854	-72.6955	-85.2829	290.485	-87.339	181.162	-87.0525	102.381	-75.2487	-217.95	165.533	107.094	-114.144	65.4198	-145.765	77.3621
470	3	119.643	2.65831	4.54134	41.1634	56.2359	-96.3387	-159.73	-64.7069	147.548	50.9579	44.538	61.6938	36.7718	-83.4075	82.9892	-71.516	27.8043	-182.499	204.62	-123.881	239.789	-124.743	-72.6684	-84.7355	289.462	-86.5848	183.162	-88.6562	102.522	-75.2581	-216.795	163.906	106.846	-113.728	65.8442	-145.765	77.3621
470	4	120.77	2.65624	4.53874	41.3441	56.5312	-96.3482	-159.859	-64.5989	147.591	50.9369	44.5063	61.7393	36.5704	-83.2303	82.9915	-71.5713	27.8397	-182.515	204.57	-123.82	239.752	-124.704	-72.6616	-84.7353	289.464	-86.5846	183.168	-88.6544	102.522	-75.2993	-214.818	161.151	106.644	-113.3	67.2624	-146.472	77.3833
470	5	123.03	2.65393	4.53829	41.1486	56.2814	-96.3484	-159.615	-64.7866	147.583	50.9031	44.5593	61.6681	37.2177	-83.6887	83.1857	-71.6382	27.4996	-182.543	204.508	-123.742	239.726	-124.689	-72.6477	-84.7382	289.47	-86.5887	183.161	-88.6478	102.522	-75.4432	-216.715	163.257	106.801	-113.558	67.1498	-146.842	77.3336
470	6	121.782	2.65587	4.53953	40.956	55.9905	-96.3429	-159.485	-64.8994	147.524	50.9472	44.5815	61.64	37.4109	-83.8543	83.2048	-71.6261	27.457	-182.555	204.479	-123.706	239.711	-124.678	-72.6418	-84.7394	289.472	-86.5904	183.159	-88.6451	102.521	-75.2824	-218.355	165.943	107.439	-114.527	66.0388	-146.517	77.3787
471	1	124.188	2.65666	4.53866	40.8828	55.8627	-96.2882	-160.556	-64.247	147.192	51.5393	44.3056	61.6389	37.4185	-83.8605	83.2026	-71.6232	27.4517	-183.342	202.898	-121.706	238.891	-124.036	-72.2939	-84.7394	289.472	-86.5904	183.159	-88.6451	102.521	-75.2824	-218.355	165.943	107.439	-114.527	66.0388	-146.517	77.3787
471	2	119.738	2.65683	4.54011	41.0008	55.9964	-96.385	-159.284	-64.9432	147.844	50.5309	44.6693	61.6364	37.3344	-83.8162	83.3643	-71.772	27.8237	-182.877	204.498	-123.706	240.039	-125.002	-72.6041	-84.7394	289.472	-86.5904	183.159	-88.6451	102.521	-75.2824	-218.355	165.943	107.439	-114.527	66.0388	-146.517	77.3787
471	3	120.12	2.65556	4.53896	41.1534	56.2253	-96.385	-159.284	-64.9432	147.844	50.5309	44.6693	61.6364	37.3344	-83.8163	83.3643	-71.772	27.8237	-182.862	204.489	-123.69	240	-124.967	-72.5954	-84.7394	289.472	-86.5904	183.159	-88.6451	102.521	-75.293	-216.929	163.943	107.13	-114.013	66.5579	-146.517	77.3787
471	4	121.303	2.65339	4.53707	41.3577	56.5332	-96.3883	-159.336	-64.8987	147.866	50.5156	44.6585	61.6533	37.248	-83.7422	83.3666	-71.7934	27.8423	-182.862	204.443	-123.635	239.88	-124.815	-72.5945	-84.7378	289.472	-86.5884	183.168	-88.6458	102.522	-75.3333	-214.984	161.132	106.657	-113.238	67.5217	-146.676	77.3793
471	5	123.484	2.65129	4.53678	41.1621	56.28	-96.3885	-159.085	-65.0915	147.856	50.483	44.713	61.5799	37.8918	-84.2055	83.5516	-71.8512	27.5153	-182.889	204.383	-123.56	239.852	-124.797	-72.5813	-84.7409	289.478	-86.5926	183.161	-88.6389	102.521	-75.4766	-216.91	163.265	106.812	-113.503	67.3892	-147.044	77.3318
471	6	113.159	2.66334	4.54764	41.0902	56.1858	-96.3885	-159.085	-65.0915	147.856	50.483	44.713	61.5799	37.8918	-84.2055	83.5516	-71.8512	27.5153	-182.889	204.383	-123.56	239.852	-124.797	-72.5813	-83.86	287.82	-85.357	185.159	-90.6389	102.757	-75.4767	-216.91	163.265	106.811	-113.502	67.3898	-147.041	77.332
472	1	113.631	2.66247	4.54605	41.097	56.2903	-96.3765	-159.312	-64.9539	147.782	50.6121	44.6541	61.5797	37.8934	-84.2068	83.5511	-71.8506	27.5141	-182.92	204.318	-123.478	239.817	-124.77	-72.5671	-84.3951	288.85	-86.1419	183.159	-88.984	102.606	-75.4767	-216.91	163.265	106.811	-113.502	67.3898	-147.041	77.332
472	2	117.107	2.62712	4.5286	41.3134	56.5163	-96.4058	-157.604	-66.0777	148.445	49.5685	45.1372	60.861	39.9501	-84.3903	82.0096	-69.2012	25.8255	-183.654	202.827	-121.52	238.95	-124.272	-71.95	-85.8556	290.562	-87.917	181.693	-87.4103	102.217	-75.4757	-216.876	163.227	107.683	-114.089	66.593	-145.958	77.3019
472	3	118.088	2.62707	4.52874	41.4434	56.6183	-96.4312	-157.473	-66.1213	148.525	49.4323	45.1798	60.8708	39.8972	-84.3425	82.0082	-69.2104	25.8333	-183.591	202.875	-121.568	238.871	-124.183	-71.946	-85.306	289.547	-87.1711	183.695	-89.0148	102.357	-75.4828	-215.459	161.364	107.394	-113.672	67.0483	-146.07	77.3111
472	4	117.889	2.62908	4.53067	41.3128	56.4353	-96.4312	-157.473	-66.1213	148.525	49.4323	45.1798	60.872	39.8934	-84.3396	82.0098	-69.2134	25.8348	-183.305	203.524	-122.39	239.285	-124.513	-72.0958	-85.3046	289.553	-87.1695	183.714	-89.01	102.357	-75.4886	-216.877	163.364	107.656	-114.136	66.5313	-146.07	77.3111
472	5	118.974	2.63086	4.53779	41.2309	56.3903	-96.4598	-157.222	-66.2214	148.977	48.8885	45.2959	61.0505	38.7634	-83.0109	81.7053	-69.0012	25.5491	-182.835	203.983	-122.788	239.127	-124.285	-72.4149	-85.3396	289.62	-87.2197	183.595	-88.908	102.347	-75.4929	-216.958	163.643	108.556	-115.165	65.6812	-145.471	77.2623
472	6	119.206	2.62871	4.53553	41.4214	56.6882	-96.4642	-157.288	-66.164	149.008	48.8671	45.2818	61.0687	38.6739	-82.9305	81.7039	-69.0198	25.5627	-182.821	203.997	-122.803	239.136	-124.29	-72.4219	-85.3289	289.604	-87.2098	183.623	-88.9349	102.349	-75.4719	-214.971	161.054	108.395	-114.757	66.6862	-145.751	77.2902
473	1	118.951	2.62991	4.53631	41.3789	56.5572	-96.4067	-158.333	-65.5415	148.536	49.6051	44.9866	60.8825	39.4108	-83.9668	81.6747	-69.001	26.1518	-183.647	202.987	-121.662	238.328	-123.556	-72.0171	-85.3261	289.598	-87.2058	183.632	-88.943	102.35	-75.4735	-215.076	161.015	108.26	-114.562	66.7593	-145.699	77.3215
473	2	114.525	2.63025	4.5379	41.5086	56.6927	-96.5328	-156.866	-66.305	149.385	48.3183	45.4255	60.8824	39.3048	-83.9144	81.8701	-69.1852	26.5934	-183.214	204.589	-123.662	239.504	-124.549	-72.322	-85.3264	289.599	-87.2063	183.631	-88.9419	102.35	-75.4735	-215.076	161.015	108.26	-114.562	66.7593	-145.699	77.3215
473	3	114.117	2.63277	4.53986	41.353	56.4608	-96.55	-156.741	-66.3603	149.43	48.2265	45.4635	60.8824	39.3049	-83.9146	81.8701	-69.1852	26.5933	-183.186	204.572	-123.631	239.432	-124.483	-72.3059	-85.3265	289.599	-87.2064	183.63	-88.9417	102.35	-75.4603	-216.434	163.015	108.503	-115.037	66.2084	-145.699	77.3215
473	4	113.768	2.63523	4.5414	41.1388	56.134	-96.542	-156.6	-66.486	149.347	48.2937	45.4877	60.8495	39.496	-84.0858	81.8795	-69.1594	26.5626	-183.28	204.367	-123.371	239.402	-124.494	-72.2633	-85.3277	289.603	-87.2082	183.63	-88.9358	102.35	-75.4159	-218.382	165.906	108.956	-115.89	65.672	-146.058	77.3614
473	5	115.463	2.63508	4.54029	41.0466	55.9741	-96.542	-156.6	-66.486	149.347	48.2937	45.4877	60.8495	39.496	-84.0858	81.8795	-69.1594	26.5626	-183.946	202.77	-121.371	238.344	-123.616	-71.9244	-85.3278	289.603	-87.2083	183.63	-88.9357	102.35	-75.4302	-218.579	166.024	109.027	-115.921	65.709	-146.098	77.3582
473	6	110.117	2.63948	4.54463	41.0233	55.8679	-96.542	-156.6	-66.486	149.347	48.2937	45.4877	60.8495	39.496	-84.0858	81.8795	-69.1594	26.5626	-183.946	202.77	-121.371	238.344	-123.616	-71.9244	-84.703	288.445	-86.3501	185.63	-90.777	102.514	-75.4298	-218.569	166.01	109.027	-115.919	65.7104	-146.093	77.3586
474	1	109.018	2.64027	4.54631	41.083	56.0026	-96.4622	-158.082	-65.5972	148.812	49.1985	45.0928	60.8492	39.4984	-84.0877	81.8786	-69.1582	26.5609	-183.492	204.392	-123.371	239.663	-124.769	-72.2208	-84.703	288.445	-86.3501	185.63	-90.777	102.514	-75.4298	-218.569	166.01	109.027	-115.919	65.7104	-146.093	77.3586
474	2	108.581	2.63951	4.54473	41.1121	56.1043	-96.5106	-157.525	-65.8845	149.138	48.7041	45.2611	60.8491	39.4664	-84.0718	81.9373	-69.2136	26.6936	-183.56	204.26	-123.205	239.588	-124.708	-72.1918	-85.2435	289.496	-87.157	183.63	-89.1161	102.358	-75.4298	-218.569	166.01	109.027	-115.919	65.7104	-146.093	77.3586
474	3	109.044	2.63852	4.54361	41.2625	56.3254	-96.5666	-157.103	-66.0754	149.286	48.4022	45.388	60.8491	39.4668	-84.0723	81.9374	-69.2137	26.6934	-183.493	204.221	-123.132	239.414	-124.548	-72.1535	-85.2435	289.496	-87.157	183.63	-89.1161	102.358	-75.4345	-217.14	164.01	108.719	-115.412	66.2266	-146.093	77.3586
474	4	110.141	2.63609	4.54032	41.4416	56.5841	-96.5666	-157.103	-66.0754	149.286	48.4022	45.388	60.8491	39.4668	-84.0723	81.9374	-69.2137	26.6934	-183.546	204.085	-122.962	239.327	-124.474	-72.1271	-85.243	289.498	-87.1565	183.636	-89.1146	102.358	-75.4579	-215.299	162.01	108.349	-114.74	66.9546	-146.093	77.3586
474	5	111.363	2.63887	4.5452	41.23	56.3199	-96.5666	-157.103	-66.0754	149.286	48.4022	45.388	60.8491	39.4668	-84.0723	81.9374	-69.2137	26.6934	-183.546	204.085	-122.962	239.327	-124.474	-72.1271	-85.243	289.498	-87.1565	183.636	-89.1146	102.358	-75.6004	-217.299	163.24	109.067	-115.069	67.3068	-146.462	77.3155
474	6	111.491	2.63684	4.54338	41.388	56.5541	-96.5666	-157.103	-66.0754	149.286	48.4022	45.388	60.8491	39.4668	-84.0723	81.9374	-69.2137	26.6934	-183.546	204.085	-122.962	239.327	-124.474	-72.1271	-85.243	289.498	-87.1565	183.636	-89.1146	102.358	-75.5658	-215.827	161.24	108.888	-114.678	67.7393	-146.354	77.3233
475	1	114.896	2.62082	4.51406	41.2672	56.3909	-96.5216	-157.895	-65.6052	148.995	48.8946	45.1755	60.8413	39.5174	-84.1119	81.921	-69.1916	26.6567	-184.541	202.092	-120.962	237.992	-123.39	-71.646	-85.2431	289.498	-87.1566	183.636	-89.1145	102.358	-75.5658	-215.827	161.24	108.888	-114.678	67.7393	-146.354	77.3233
475	2	107.735	2.62962	4.51925	41.4047	56.4454	-96.6971	-155.895	-66.6299	150.176	47.1027	45.7852	60.8414	39.2961	-84.0019	82.3254	-69.5732	27.5712	-184.353	203.298	-122.461	238.967	-124.224	-71.8572	-85.2431	289.498	-87.1566	183.636	-89.1145	102.358	-75.405	-215.805	161.921	108.644	-114.85	67.2533	-146.354	77.3233
475	3	107.434	2.63177	4.52102	41.2508	56.2158	-96.6971	-155.895	-66.6299	150.176	47.1027	45.7852	60.8414	39.2961	-84.002	82.3254	-69.5732	27.5712	-184.347	203.295	-122.455	238.952	-124.211	-71.854	-85.2431	289.498	-87.1566	183.636	-89.1145	102.358	-75.3997	-217.182	163.921	108.894	-115.32	66.714	-146.354	77.3233
475	4	105.868	2.64794	4.54744	41.523	56.6034	-96.6971	-155.895	-66.6299	150.176	47.1027	45.7852	60.8442	39.287	-83.9951	82.3293	-69.5803	27.5747	-183.38	205.071	-124.238	240.413	-125.405	-72.3511	-85.2415	289.504	-87.1548	183.657	-89.1092	102.359	-75.4116	-215.807	161.921	108.629	-114.833	67.2562	-146.354	77.3233
475	5	110.369	2.62784	4.53812	41.3428	56.4439	-96.7229	-155.63	-66.7855	150.324	46.8857	45.8528	61.0753	38.9062	-83.2406	82.8315	-70.2249	26.5941	-184.075	203.478	-122.244	239.3	-124.482	-71.9988	-85.2448	289.51	-87.1594	183.647	-89.0994	102.358	-75.4456	-216.253	162.456	108.224	-114.632	67.093	-146.503	77.2772
475	6	109.754	2.63077	4.54015	41.1201	56.1118	-96.7196	-155.551	-66.8525	150.292	46.9068	45.8688	61.0558	39.0132	-83.335	82.8363	-70.2076	26.5743	-184.054	203.503	-122.269	239.328	-124.512	-72.0099	-85.2458	289.512	-87.1609	183.644	-89.0963	102.358	-75.4034	-218.199	165.548	108.723	-115.479	66.3598	-146.572	77.2938
476	1	109.303	2.63623	4.54796	41.086	56.106	-96.7366	-155.646	-66.7348	150.619	46.5615	45.8974	61.2833	37.7053	-81.8252	82.5885	-70.0635	26.1725	-183.467	204.041	-122.7	239.931	-125.178	-72.3344	-85.2409	289.505	-87.1552	183.66	-89.1117	102.359	-75.4019	-218.262	166.484	109.418	-116.519	65.6338	-146.394	77.2192
476	2	106.901	2.63581	4.54669	41.1453	56.093	-96.9327	-153.646	-67.6871	151.941	44.5756	46.547	61.282	37.6285	-81.791	82.736	-70.2021	26.5118	-183.67	203.609	-122.186	239.672	-124.966	-72.2409	-85.241	289.505	-87.1554	183.659	-89.1113	102.359	-75.4019	-218.262	166.484	109.418	-116.519	65.6338	-146.394	77.2192
476	3	107.389	2.63481	4.54561	41.2971	56.3171	-96.9728	-153.389	-67.786	152.053	44.3567	46.6333	61.282	37.6288	-81.7913	82.7361	-70.2021	26.5117	-183.62	203.581	-122.133	239.543	-124.847	-72.2124	-85.2411	289.505	-87.1555	183.659	-89.1111	102.359	-75.4117	-216.836	164.484	109.1	-115.997	66.1539	-146.394	77.2192
476	4	109.082	2.63271	4.54857	41.5491	56.772	-97.0037	-153.105	-67.8612	152.726	43.5594	46.7992	61.5133	36.2099	-80.1683	82.3685	-69.9708	26.2655	-182.025	206.65	-125.891	241.516	-126.421	-73.2627	-85.2556	289.539	-87.177	183.622	-89.0621	102.355	-75.4384	-215.334	162.769	109.967	-116.689	65.7658	-145.606	77.1729
476	5	109.73	2.63047	4.5465	41.403	56.5569	-97.0037	-153.105	-67.8612	152.726	43.5594	46.7992	61.5133	36.2099	-80.1683	82.3685	-69.9708	26.2655	-182.771	205.047	-123.891	240.273	-125.386	-72.8819	-85.2556	289.539	-87.177	183.622	-89.0621	102.355	-75.4708	-215.787	163.046	110.125	-116.757	65.8492	-145.633	77.1698
476	6	108.404	2.63302	4.54829	41.1858	56.2256	-97.0015	-153.04	-67.9167	152.695	43.5814	46.8114	61.4986	36.2915	-80.2396	82.372	-69.9582	26.2505	-182.823	204.939	-123.754	240.266	-125.408	-72.8574	-85.2564	289.54	-87.1781	183.62	-89.0598	102.355	-75.3827	-217.746	165.996	110.683	-117.737	64.9414	-145.599	77.2003
477	1	109.034	2.63379	4.54733	41.102	56.089	-96.9455	-153.888	-67.4354	152.309	44.1974	46.5709	61.4985	36.2918	-80.2398	82.3719	-69.958	26.2503	-183.588	203.362	-121.754	239.422	-124.747	-72.4999	-85.2564	289.54	-87.1781	183.62	-89.0597	102.355	-75.3827	-217.746	165.996	110.683	-117.737	64.9414	-145.599	77.2003
477	2	105.334	2.65675	4.58027	41.2656	56.2502	-97.0145	-153.234	-67.723	152.785	43.487	46.7981	61.4968	36.223	-80.2117	82.512	-70.0893	26.5709	-182.677	205.362	-123.753	241.088	-126.134	-73.0064	-85.2564	289.54	-87.1781	183.62	-89.0597	102.355	-75.3051	-217.797	166.333	110.635	-117.863	64.7308	-145.599	77.2003
477	3	105.968	2.65538	4.57902	41.4138	56.475	-97.0145	-153.234	-67.723	152.785	43.487	46.7981	61.4963	36.2297	-80.2193	82.5133	-70.0902	26.5685	-182.661	205.352	-123.735	241.046	-126.095	-72.9968	-85.2564	289.54	-87.1781	183.62	-89.0597	102.355	-75.3222	-216.388	164.333	110.311	-117.325	65.2622	-145.599	77.2003
477	4	110.453	2.64717	4.56339	41.3589	56.5271	-97.1112	-153.297	-67.4806	153.604	42.5931	46.8572	61.778	35.1212	-79.095	82.6123	-70.4247	26.5001	-182.618	205.231	-123.704	239.881	-124.674	-72.9888	-85.2531	289.54	-87.1742	183.639	-89.0638	102.356	-75.3915	-214.482	163.174	110.892	-117.943	66.1249	-146.51	77.1976
477	5	112.594	2.64709	4.56388	41.1501	56.2317	-97.1185	-153.017	-67.6865	153.608	42.533	46.9215	61.7022	35.6644	-79.511	82.7182	-70.4249	26.2861	-182.633	205.195	-123.658	239.859	-124.657	-72.981	-85.2558	289.545	-87.1779	183.631	-89.0559	102.355	-75.5327	-216.568	165.864	111.046	-118.292	65.8822	-146.889	77.1313
477	6	105.921	2.6528	4.5693	41.1236	56.1292	-97.1185	-153.017	-67.6865	153.608	42.533	46.9215	61.7022	35.6644	-79.511	82.7182	-70.4249	26.2861	-182.633	205.195	-123.658	239.859	-124.657	-72.981	-84.6024	288.334	-86.2817	185.631	-90.9808	102.527	-75.5322	-216.557	165.848	111.046	-118.29	65.8839	-146.883	77.1317
478	1	106.297	2.65339	4.56825	41.0413	55.9919	-97.0731	-153.653	-67.3326	153.292	43.0249	46.7382	61.7022	35.6644	-79.511	82.7182	-70.4249	26.2861	-183.367	203.613	-121.658	238.962	-123.945	-72.63	-84.6024	288.334	-86.2817	185.631	-90.9808	102.527	-75.5322	-216.557	165.848	111.046	-118.29	65.8839	-146.883	77.1317
478	2	105.078	2.65754	4.57673	41.1445	56.205	-97.1235	-153.175	-67.5368	153.652	42.4891	46.9088	61.7009	35.6259	-79.496	82.798	-70.4995	26.4699	-182.946	204.82	-122.999	239.79	-124.633	-72.8735	-85.1425	289.382	-87.085	183.631	-89.3215	102.371	-75.5322	-216.557	165.848	111.046	-118.29	65.8839	-146.883	77.1317
478	3	105.72	2.65621	4.57539	41.298	56.429	-97.1698	-152.898	-67.6322	153.78	42.2383	47.006	61.7009	35.6268	-79.497	82.7982	-70.4996	26.4696	-182.9	204.791	-122.948	239.666	-124.52	-72.8453	-85.1425	289.382	-87.085	183.631	-89.3215	102.371	-75.5548	-215.162	163.848	110.725	-117.747	66.4242	-146.883	77.1317
478	4	106.222	2.65812	4.57385	41.0699	56.052	-97.1611	-152.618	-67.8685	153.659	42.3168	47.0625	61.6361	35.9734	-79.7997	82.8071	-70.4378	26.4051	-182.993	204.612	-122.721	239.678	-124.59	-72.8015	-85.1459	289.391	-87.0898	183.626	-89.3097	102.37	-75.4738	-217.114	168.262	110.977	-118.865	65.7469	-147.866	77.058
478	5	108.598	2.65992	4.57545	40.8609	55.7321	-97.1662	-152.416	-68.0226	153.644	42.2947	47.1046	61.5905	36.3128	-80.0655	82.8762	-70.4459	26.2849	-182.997	204.601	-122.707	239.671	-124.584	-72.7992	-85.1474	289.394	-87.0919	183.622	-89.3055	102.37	-75.6095	-219.337	171.34	110.975	-119.151	65.6123	-148.476	77.0039
478	6	103.845	2.65774	4.57405	40.9895	55.9327	-97.1662	-152.416	-68.0226	153.644	42.2947	47.1046	61.5905	36.3128	-80.0655	82.8762	-70.4459	26.2849	-182.997	204.601	-122.707	239.671	-124.584	-72.7992	-85.1474	289.394	-87.0919	183.622	-89.3055	102.37	-75.1824	-217.816	169.34	111.795	-119.905	64.5267	-147.109	77.1161
479	1	104.534	2.65809	4.57289	40.9146	55.7985	-97.1429	-152.74	-67.842	153.486	42.5424	47.0109	61.5905	36.3128	-80.0655	82.8762	-70.4459	26.2849	-183.691	203.015	-120.707	238.709	-123.807	-72.4561	-85.1474	289.394	-87.0919	183.622	-89.3055	102.37	-75.1824	-217.816	169.34	111.795	-119.905	64.5267	-147.109	77.1161
479	2	101.127	2.65876	4.57469	41.0774	55.9542	-97.3081	-151.238	-68.4645	154.648	40.8142	47.5571	61.5875	36.2095	-80.0239	83.0844	-70.6409	26.7657	-183.271	204.613	-122.707	239.904	-124.811	-72.7617	-85.1475	289.394	-87.0919	183.622	-89.3055	102.37	-75.1824	-217.816	169.34	111.795	-119.905	64.5267	-147.109	77.1161
479	3	101.547	2.65786	4.57374	41.2218	56.1763	-97.3081	-151.238	-68.4645	154.648	40.8142	47.5571	61.5875	36.2097	-80.0242	83.0845	-70.641	26.7656	-183.247	204.598	-122.68	239.839	-124.752	-72.7471	-85.1475	289.394	-87.0919	183.622	-89.3055	102.37	-75.2165	-216.398	167.34	111.415	-119.304	65.0629	-147.109	77.1161
479	4	103.314	2.65622	4.57132	41.3299	56.324	-97.3081	-151.238	-68.4645	154.648	40.8142	47.5571	61.5936	36.1901	-80.0093	83.0926	-70.6559	26.773	-183.567	203.765	-121.64	239.3	-124.294	-72.5864	-85.1458	289.401	-87.09	183.645	-89.2997	102.371	-75.2843	-215.076	165.34	111.081	-118.696	65.6531	-147.109	77.1161
479	5	105.651	2.6568	4.57201	41.1667	56.0866	-97.3165	-150.986	-68.6541	154.633	40.7805	47.6109	61.5391	36.6035	-80.3344	83.1805	-70.6702	26.6261	-183.562	203.773	-121.648	239.307	-124.3	-72.5888	-85.1476	289.404	-87.0925	183.64	-89.2946	102.37	-75.436	-216.792	167.648	110.97	-118.784	65.8131	-147.801	77.0694
479	6	104.446	2.65479	4.57047	41.31	56.3038	-97.3165	-150.986	-68.6541	154.633	40.7805	47.6109	61.5391	36.6035	-80.3344	83.1805	-70.6702	26.6261	-183.562	203.773	-121.648	239.307	-124.3	-72.5888	-85.1476	289.404	-87.0925	183.64	-89.2946	102.37	-75.3195	-215.381	165.648	111.046	-118.669	65.7945	-147.312	77.1093
480	1	104.018	2.65579	4.57338	41.3927	56.4691	-97.3016	-151.173	-68.5525	154.54	40.9256	47.5588	61.5722	36.4287	-80.07	83.1551	-70.6021	26.4252	-182.803	205.508	-123.723	240.678	-125.455	-72.9967	-85.1488	289.407	-87.0942	183.637	-89.2914	102.37	-75.3199	-215.356	165.747	111.138	-118.817	65.7771	-147.391	77.1035
480	2	98.9525	2.6653	4.57807	41.4004	56.291	-97.4919	-149.547	-69.176	155.888	38.9256	48.1825	61.5677	36.2643	-80.0041	83.4833	-70.9102	27.1863	-183.394	204.541	-122.502	240.186	-125.068	-72.7688	-85.1488	289.407	-87.0942	183.637	-89.2914	102.37	-75.0614	-215.902	166.946	111.144	-119.403	65.0093	-147.391	77.1035
480	3	99.6299	2.66364	4.5766	41.5495	56.516	-97.4919	-149.547	-69.176	155.888	38.9256	48.1825	61.5676	36.2648	-80.0047	83.4834	-70.9102	27.1861	-183.388	204.538	-122.495	240.169	-125.052	-72.765	-85.1488	289.407	-87.0942	183.637	-89.2914	102.37	-75.1204	-214.536	164.946	110.782	-118.785	65.5783	-147.391	77.1035
480	4	99.7023	2.66602	4.57794	41.3403	56.1968	-97.4909	-149.464	-69.2446	155.855	38.9455	48.1991	61.5491	36.3654	-80.092	83.4879	-70.894	27.1664	-183.453	204.386	-122.304	240.096	-125.004	-72.733	-85.1494	289.41	-87.0951	183.639	-89.2871	102.37	-75.0514	-216.348	167.881	111.194	-119.591	65.0917	-147.71	77.1031
480	5	100.619	2.66585	4.57661	41.2637	56.0556	-97.4909	-149.464	-69.2446	155.855	38.9455	48.1991	61.5491	36.3654	-80.092	83.4879	-70.894	27.1664	-184.116	202.794	-120.304	239.038	-124.133	-72.3918	-85.1494	289.41	-87.0951	183.639	-89.2871	102.37	-75.0559	-216.408	167.916	111.215	-119.599	65.1031	-147.718	77.1024
480	6	91.8076	2.67355	4.58373	41.2295	55.9567	-97.4909	-149.464	-69.2446	155.855	38.9455	48.1991	61.5491	36.3654	-80.092	83.4879	-70.894	27.1664	-184.116	202.794	-120.304	239.038	-124.133	-72.3918	-84.4433	288.104	-86.129	185.637	-91.2871	102.555	-75.0556	-216.398	167.902	111.214	-119.597	65.1045	-147.713	77.1028
481	1	90.8875	2.67378	4.58504	41.286	56.0839	-97.4476	-150.034	-68.9369	155.561	39.4051	48.0291	61.5491	36.3656	-80.0922	83.4879	-70.8939	27.1663	-183.541	204.399	-122.304	240.206	-125.124	-72.7076	-84.4433	288.104	-86.129	185.637	-91.2871	102.555	-75.0556	-216.398	167.902	111.214	-119.597	65.1045	-147.713	77.1028
481	2	90.7517	2.67308	4.58327	41.3072	56.1668	-97.4932	-149.66	-69.0694	155.889	38.9182	48.1801	61.5484	36.3388	-80.0814	83.5411	-70.9439	27.2896	-183.741	203.983	-121.78	239.956	-124.921	-72.6163	-84.9833	289.147	-86.9258	183.637	-89.631	102.401	-75.0556	-216.398	167.902	111.214	-119.597	65.1045	-147.713	77.1028
481	3	91.4491	2.6716	4.58192	41.4548	56.3909	-97.4932	-149.66	-69.0694	155.889	38.9182	48.1801	61.5483	36.3405	-80.0833	83.5414	-70.9441	27.289	-183.728	203.976	-121.767	239.924	-124.892	-72.6092	-84.9833	289.147	-86.9258	183.637	-89.6309	102.401	-75.1133	-215.021	165.902	110.84	-118.971	65.6678	-147.713	77.1028
481	4	92.6947	2.65918	4.57811	41.3855	56.2185	-97.491	-149.685	-69.0627	155.835	38.9836	48.1651	61.5281	36.4546	-80.2153	83.5682	-70.9596	27.3101	-185.384	201.646	-118.634	238.256	-123.952	-71.7778	-84.9809	289.149	-86.9228	183.656	-89.6301	102.402	-75.119	-214.993	165.871	110.732	-118.895	65.7288	-147.771	77.1065
481	5	94.8862	2.6605	4.57906	41.1937	55.9468	-97.498	-149.469	-69.2277	155.809	38.9693	48.2102	61.484	36.7721	-80.4709	83.6246	-70.9593	27.2094	-185.365	201.697	-118.697	238.294	-123.985	-71.788	-84.9824	289.152	-86.9248	183.652	-89.6264	102.401	-75.2705	-216.849	168.408	110.867	-119.245	66.0427	-148.648	77.0516
481	6	85.265	2.67146	4.5889	41.1383	55.8524	-97.498	-149.469	-69.2277	155.809	38.9693	48.2102	61.484	36.7721	-80.4709	83.6246	-70.9593	27.2094	-185.365	201.697	-118.697	238.294	-123.985	-71.788	-84.1554	287.625	-85.7978	185.65	-91.6264	102.616	-75.27	-216.84	168.396	110.867	-119.243	66.0431	-148.642	77.0521
482	1	84.9654	2.67069	4.58772	41.1497	55.9898	-97.4645	-149.908	-68.991	155.583	39.3228	48.0791	61.484	36.7721	-80.4709	83.6246	-70.9593	27.2094	-185.239	202.105	-119.201	238.621	-124.27	-71.8628	-84.6845	288.622	-86.5493	183.65	-89.9774	102.471	-75.27	-216.84	168.396	110.867	-119.243	66.0431	-148.642	77.0521
482	2	79.6943	2.67978	4.59326	41.2786	56.0159	-97.6526	-148.375	-69.531	156.932	37.3228	48.699	61.4796	36.5914	-80.3967	83.9776	-71.2912	28.03	-185.055	203.218	-120.591	239.529	-125.041	-72.0623	-84.6854	288.623	-86.5506	183.649	-89.976	102.471	-74.9851	-217.09	169.52	110.874	-119.803	65.3731	-148.642	77.0521
482	3	80.3707	2.6785	4.59203	41.424	56.2386	-97.6526	-148.375	-69.531	156.932	37.3228	48.699	61.4795	36.5931	-80.3987	83.9779	-71.2915	28.0294	-185.037	203.209	-120.573	239.484	-124.999	-72.0525	-84.686	288.624	-86.5513	183.648	-89.9752	102.471	-75.0557	-215.707	167.52	110.468	-119.139	65.9394	-148.642	77.0521
482	4	81.2102	2.67691	4.59141	41.6245	56.5645	-97.6526	-148.375	-69.531	156.932	37.3228	48.699	61.4807	36.5894	-80.3958	83.9795	-71.2943	28.0308	-184.344	204.788	-122.573	240.518	-125.823	-72.4163	-84.6841	288.632	-86.5492	183.675	-89.9684	102.472	-75.1343	-214.527	165.739	110.138	-118.553	66.4713	-148.642	77.0521
482	5	82.7476	2.67554	4.5895	41.6219	56.4999	-97.6629	-148.102	-69.723	156.926	37.2648	48.7664	61.4088	37.0198	-80.7513	84.0252	-71.2534	27.8947	-184.361	204.749	-122.523	240.494	-125.804	-72.4076	-84.6873	288.638	-86.5535	183.669	-89.963	102.471	-74.9825	-214.976	167.779	108.93	-117.95	66.5014	-149.704	76.9479
482	6	73.3746	2.69904	4.60764	41.522	56.4156	-97.6629	-148.102	-69.723	156.926	37.2648	48.7664	61.4088	37.0198	-80.7513	84.0252	-71.2534	27.8947	-184.361	204.749	-122.523	240.494	-125.804	-72.4076	-83.503	286.651	-84.9486	185.668	-91.963	102.776	-74.9827	-214.966	167.765	108.929	-117.946	66.5042	-149.7	76.9483
483	1	74.0054	2.69945	4.60654	41.4434	56.2799	-97.632	-148.496	-69.5143	156.718	37.5906	48.6467	61.4088	37.0204	-80.7517	84.025	-71.2532	27.8943	-185.069	203.169	-120.523	239.554	-125.051	-72.0574	-83.503	286.651	-84.9486	185.668	-91.963	102.776	-74.9827	-214.966	167.765	108.929	-117.946	66.5042	-149.7	76.9483
483	2	72.9318	2.70014	4.60628	41.4847	56.4121	-97.6649	-148.241	-69.5945	156.958	37.2349	48.7562	61.4079	36.982	-80.7357	84.0987	-71.3226	28.066	-184.89	203.719	-121.214	239.944	-125.377	-72.1677	-84.0383	287.67	-85.7196	183.668	-90.3129	102.629	-74.9193	-215.067	168.038	108.953	-118.09	66.3521	-149.7	76.9483
483	3	73.5913	2.69839	4.60472	41.6357	56.6378	-97.6649	-148.241	-69.5945	156.958	37.2349	48.7562	61.4079	36.9828	-80.7366	84.0989	-71.3227	28.0657	-184.884	203.716	-121.208	239.929	-125.362	-72.1643	-84.0384	287.67	-85.7197	183.668	-90.3128	102.629	-75.0104	-213.712	166.038	108.558	-117.413	66.9379	-149.7	76.9483
483	4	81.0435	2.69506	4.60554	41.6153	56.5024	-97.7162	-146.728	-70.5657	156.979	36.775	49.215	60.9925	39.058	-82.6115	84.0566	-70.8057	27.5719	-184.414	204.248	-121.725	240.452	-125.879	-72.528	-84.0658	287.701	-85.7469	183.648	-90.2829	102.619	-74.9055	-215.485	170.662	107.355	-117.679	68.3553	-153.258	76.7797
483	5	84.3831	2.69742	4.60747	41.4152	56.1884	-97.7242	-146.556	-70.6945	156.964	36.7549	49.2507	60.9582	39.3138	-82.8151	84.1148	-70.8174	27.4872	-184.417	204.242	-121.717	240.448	-125.876	-72.5267	-84.0675	287.703	-85.7486	183.647	-90.2811	102.618	-75.0393	-217.689	173.753	107.314	-117.95	68.369	-154.021	76.7131
483	6	81.1483	2.69521	4.60584	41.5406	56.3891	-97.7242	-146.556	-70.6945	156.964	36.7549	49.2507	60.9582	39.3138	-82.8151	84.1148	-70.8174	27.4872	-184.417	204.242	-121.717	240.448	-125.876	-72.5267	-84.0675	287.703	-85.7486	183.647	-90.2811	102.618	-74.789	-216.223	171.753	107.715	-118.208	67.7757	-153.053	76.7858
484	1	81.7346	2.69549	4.60469	41.4677	56.2563	-97.7067	-146.786	-70.5716	156.849	36.9386	49.1808	60.9581	39.314	-82.8151	84.1147	-70.8173	27.4871	-185.103	202.659	-119.717	239.471	-125.086	-72.1808	-84.0675	287.703	-85.7486	183.647	-90.2811	102.618	-74.789	-216.223	171.753	107.715	-118.208	67.7757	-153.053	76.7858
484	2	79.6185	2.69614	4.6063	41.6109	56.4085	-97.8187	-145.982	-70.8041	157.64	35.7656	49.5388	60.9578	39.2225	-82.7735	84.276	-70.9709	27.8648	-184.681	204.255	-121.717	240.675	-126.098	-72.489	-84.0676	287.703	-85.7487	183.646	-90.2811	102.618	-74.789	-216.223	171.753	107.715	-118.208	67.7757	-153.053	76.7858
484	3	79.8861	2.69477	4.60496	41.7575	56.6305	-97.8196	-145.977	-70.805	157.643	35.7603	49.5407	60.9578	39.2225	-82.7735	84.276	-70.9709	27.8648	-184.665	204.246	-121.7	240.633	-126.06	-72.4799	-84.0676	287.703	-85.7487	183.646	-90.2811	102.618	-74.9257	-214.869	169.753	107.243	-117.423	68.3805	-153.053	76.7858
484	4	80.7935	2.69292	4.60289	41.8918	56.8241	-97.8196	-145.977	-70.805	157.643	35.7603	49.5407	60.9646	39.2015	-82.7574	84.2852	-70.9878	27.8729	-184.791	203.924	-121.298	240.424	-125.883	-72.4164	-84.0668	287.706	-85.7479	183.657	-90.2783	102.618	-75.0788	-213.567	167.753	106.805	-116.645	69.0129	-153.053	76.7858
484	5	83.52	2.69221	4.60201	41.7195	56.5628	-97.8312	-145.743	-70.9831	157.612	35.7452	49.5876	60.9208	39.5242	-83.0196	84.3557	-71.0015	27.7736	-184.911	203.777	-121.151	240.277	-125.736	-72.3529	-84.0693	287.709	-85.7503	183.655	-90.2758	102.617	-75.2344	-215.46	170.092	106.539	-116.515	69.3088	-153.78	76.7443
484	6	81.9491	2.71384	4.60903	41.4305	56.0804	-98.0163	-147.245	-69.6843	156.935	36.5718	49.1101	61.5504	39.0919	-84.5078	87.1856	-74.7618	29.0452	-184.966	203.722	-121.096	240.222	-125.681	-72.2978	-81.7695	284.776	-83.1663	187.885	-94.0011	103.44	-75.2378	-215.415	170.215	105.555	-115.72	70.2206	-154.83	76.7647
485	1	82.9638	2.71204	4.61266	41.2961	55.9976	-98.0218	-147.236	-69.5877	157.42	36.0182	49.2113	61.8012	37.4603	-82.4861	86.6674	-74.3463	28.5543	-184.774	203.35	-120.453	239.65	-125.239	-72.6443	-81.9449	285.13	-83.4389	187.192	-93.4205	103.387	-75.2332	-215.455	170.731	106.773	-117.085	69.2412	-154.064	76.6772
485	2	81.3438	2.71152	4.61256	41.3961	56.226	-98.0535	-147.008	-69.6504	157.643	35.6842	49.3157	61.7997	37.4174	-82.4658	86.7443	-74.4178	28.742	-184.224	204.943	-122.453	240.766	-126.166	-72.9688	-82.4119	286.048	-84.1465	185.417	-91.9316	103.251	-75.2332	-215.455	170.731	106.773	-117.085	69.2412	-154.064	76.6772
485	3	81.5067	2.70914	4.60986	41.52	56.5096	-98.0537	-147.007	-69.6506	157.644	35.6831	49.3161	61.7997	37.4174	-82.4658	86.7443	-74.4178	28.742	-184.203	204.93	-122.43	240.71	-126.115	-72.9562	-82.9556	287.068	-84.9105	183.417	-90.292	103.105	-75.3379	-214.39	169.155	106.416	-116.481	69.7167	-154.064	76.6772
485	4	85.7417	2.70876	4.60671	41.5392	56.5005	-98.0537	-147.007	-69.6506	157.644	35.6831	49.3161	61.7997	37.4174	-82.4658	86.7443	-74.4178	28.742	-184.789	203.319	-120.43	239.673	-125.213	-72.6688	-82.9532	287.082	-84.9078	183.459	-90.2813	103.106	-75.4303	-213.547	168.173	106.141	-115.994	70.1166	-154.064	76.6772
485	5	79.3014	2.74224	4.62596	41.3363	56.0866	-98.6527	-150.548	-66.3398	159.052	34.6082	48.3224	62.8049	34.2863	-79.9341	88.8622	-77.5269	29.1062	-184.744	203.43	-120.571	239.746	-125.272	-72.6926	-80.1188	283.22	-81.6687	189.689	-95.6599	105.012	-75.4196	-213.702	169.56	101.422	-112.802	74.3194	-159.658	76.977
485	6	80.2785	2.74411	4.62832	41.2725	55.8624	-98.6527	-150.548	-66.3398	159.052	34.6082	48.3224	62.8049	34.2863	-79.9341	88.8622	-77.5269	29.1062	-184.744	203.43	-120.571	239.746	-125.272	-72.6926	-79.5968	282.307	-81.0137	191.689	-97.3123	105.149	-75.2988	-214.408	170.637	101.719	-113.303	73.9212	-159.586	76.9808
486	1	57.8846	2.7453	4.63207	41.3442	55.9974	-98.643	-150.625	-66.3058	159	34.6861	48.2982	62.8049	34.2863	-79.9341	88.8622	-77.5269	29.1062	-184.084	205.063	-122.571	240.824	-126.162	-73.0363	-79.5968	282.307	-81.0137	191.689	-97.3123	105.149	-75.2988	-214.408	170.637	101.719	-113.303	73.9212	-159.586	76.9808
486	2	56.942	2.74624	4.63157	41.4111	55.998	-98.8102	-149.222	-66.709	160.333	32.6861	48.9457	62.7985	34.2088	-79.9006	89.0124	-77.6628	29.4887	-184.567	204.177	-121.453	240.319	-125.757	-72.8333	-79.7914	282.721	-81.3488	190.919	-96.6389	105.083	-75.2988	-214.408	170.637	101.719	-113.303	73.9212	-159.586	76.9808
486	3	70.0105	2.72919	4.61152	41.4455	56.1616	-98.8734	-143.235	-71.5529	158.365	33.5827	50.1826	61.4946	42.3651	-86.5704	89.7198	-76.8224	27.3756	-184.843	203.608	-120.88	239.865	-125.391	-72.6813	-80.3963	283.745	-82.0545	188.714	-94.8192	104.926	-74.7746	-216.323	172.64	103.077	-115.282	72.1823	-159.118	76.9635
486	4	62.6181	2.73211	4.61755	41.1615	55.7784	-98.9556	-142.825	-71.7491	158.818	32.9861	50.31	61.7271	42.3749	-86.1133	90.666	-77.8513	26.7102	-184.549	204.061	-121.335	240.321	-125.761	-72.8338	-80.2358	283.593	-81.978	189.356	-95.3269	104.885	-72.8587	-218.034	176.055	105.842	-119.377	68.3799	-157.468	77.1459
486	5	64.2212	2.73026	4.6161	41.0845	55.781	-98.9556	-142.825	-71.7491	158.818	32.9861	50.31	61.7271	42.3749	-86.1133	90.666	-77.8513	26.7102	-184.558	204.048	-121.321	240.307	-125.749	-72.8292	-80.8294	284.644	-82.7051	187.356	-93.6513	104.672	-72.9287	-218.814	176.472	106.14	-119.483	68.5125	-157.747	77.1234
486	6	63.9157	2.73333	4.61865	40.9471	55.4483	-98.9605	-142.709	-71.8412	158.785	32.9969	50.3326	61.7053	42.5234	-86.2386	90.6903	-77.8479	26.6736	-184.561	204.043	-121.317	240.303	-125.745	-72.8277	-80.3074	283.707	-82.0236	189.332	-95.2729	104.808	-72.4763	-220.03	178.929	106.902	-121.053	67.9737	-158.003	77.1468
487	1	65.6203	2.73111	4.61615	40.833	55.4045	-98.7491	-144.709	-70.8263	157.788	34.6407	49.7288	61.6263	43.2553	-86.7527	90.6613	-77.7757	26.2396	-184.653	203.917	-121.19	240.179	-125.629	-72.7807	-80.3074	283.707	-82.0236	189.332	-95.2729	104.808	-72.4763	-220.03	178.929	106.902	-121.053	67.9737	-158.003	77.1468
487	2	65.2093	2.73116	4.61513	40.9628	55.5802	-98.9456	-143.443	-71.1141	159.118	32.6407	50.3492	61.6244	43.1781	-86.7124	90.7659	-77.8736	26.5235	-184.653	203.917	-121.19	240.179	-125.629	-72.7807	-80.7725	284.657	-82.7758	187.525	-93.7245	104.661	-72.5439	-219.775	178.526	106.755	-120.811	68.12	-158.003	77.1468
487	3	63.3288	2.73367	4.61734	40.8291	55.3946	-98.9456	-143.443	-71.1141	159.118	32.6407	50.3492	61.6244	43.1781	-86.7125	90.7659	-77.8736	26.5235	-184.634	203.906	-121.171	240.131	-125.585	-72.77	-80.9041	284.91	-82.9686	187.043	-93.323	104.624	-72.1027	-220.908	180.526	107.493	-122.149	67.2935	-158.003	77.1468
487	4	61.933	2.73586	4.61953	40.7004	55.1862	-98.9456	-143.443	-71.1141	159.118	32.6407	50.3492	61.6244	43.1781	-86.7125	90.7659	-77.8736	26.5235	-184.634	203.906	-121.171	240.131	-125.585	-72.77	-80.9037	284.914	-82.968	187.054	-93.32	104.624	-71.6585	-222.084	182.526	108.297	-123.546	66.481	-158.003	77.1468
487	5	62.7686	2.73395	4.61757	40.6781	55.2589	-98.9456	-143.443	-71.1141	159.118	32.6407	50.3492	61.6244	43.1781	-86.7125	90.7659	-77.8736	26.5235	-184.634	203.906	-121.171	240.131	-125.585	-72.77	-81.4863	285.949	-83.6926	185.054	-91.6706	104.433	-71.6871	-222.369	182.67	108.405	-123.578	66.5345	-158.073	77.1419
487	6	63.1786	2.73526	4.61931	40.6755	55.1438	-98.9456	-143.443	-71.1141	159.118	32.6407	50.3492	61.6244	43.1781	-86.7125	90.7659	-77.8736	26.5235	-184.634	203.906	-121.171	240.131	-125.585	-72.77	-80.9513	284.966	-82.9704	187.054	-93.3003	104.572	-71.6583	-222.399	182.735	108.456	-123.657	66.4757	-158.043	77.1433
488	1	56.8486	2.73913	4.61994	40.8167	55.2778	-98.7732	-144.772	-70.7733	157.14	35.2728	49.6592	61.0366	47.0922	-91.3324	91.8603	-78.7026	27.2981	-185.039	204.824	-122.577	240.432	-125.732	-71.9869	-80.8511	284.725	-82.7832	187.438	-93.6164	104.607	-71.6116	-222.501	181.516	105.766	-120.494	68.0811	-158.933	77.4577
488	2	56.945	2.73884	4.61837	40.8546	55.3627	-98.878	-144.091	-70.9422	157.82	34.2397	49.9849	61.0363	47.0308	-91.2962	91.9328	-78.7708	27.4985	-185.268	204.364	-121.997	240.158	-125.511	-71.8839	-81.3747	285.762	-83.5862	185.438	-91.9333	104.452	-71.6116	-222.501	181.516	105.766	-120.494	68.0811	-158.933	77.4577
488	3	53.8249	2.74093	4.62013	40.7286	55.2213	-98.878	-144.091	-70.9422	157.82	34.2397	49.9849	61.0363	47.031	-91.2964	91.9328	-78.7709	27.4984	-185.246	204.352	-121.974	240.102	-125.459	-71.8718	-81.7018	286.382	-84.052	184.233	-90.9438	104.364	-71.1034	-223.602	183.516	106.586	-121.971	67.2152	-158.933	77.4577
488	4	51.5773	2.74324	4.62215	40.5904	54.9892	-98.878	-144.091	-70.9422	157.82	34.2397	49.9849	61.0363	47.031	-91.2964	91.9328	-78.7709	27.4984	-185.364	204.044	-121.59	239.905	-125.293	-71.8124	-81.701	286.387	-84.0509	184.251	-90.9393	104.364	-70.5965	-224.756	185.516	107.475	-123.505	66.3691	-158.933	77.4577
488	5	51.8685	2.74162	4.62031	40.5963	55.0975	-98.878	-144.091	-70.9422	157.82	34.2397	49.9849	61.0363	47.031	-91.2964	91.9328	-78.7709	27.4984	-185.364	204.044	-121.59	239.905	-125.293	-71.8124	-82.2522	287.401	-84.7898	182.251	-89.3116	104.211	-70.6024	-224.809	185.542	107.496	-123.511	66.3794	-158.937	77.4575
488	6	51.8955	2.74005	4.61855	40.6133	55.2144	-98.878	-144.091	-70.9422	157.82	34.2397	49.9849	61.0363	47.031	-91.2964	91.9328	-78.7709	27.4984	-185.364	204.044	-121.59	239.905	-125.293	-71.8124	-82.7949	288.424	-85.5488	180.251	-87.6961	104.071	-70.5912	-224.82	185.566	107.515	-123.541	66.358	-158.924	77.4579
489	1	51.6376	2.73845	4.61703	40.5108	55.1796	-98.6625	-146.091	-69.9402	156.841	35.8766	49.3766	60.9693	47.6911	-91.781	91.9214	-78.7266	27.0963	-185.427	203.982	-121.527	239.843	-125.231	-71.7802	-82.7949	288.424	-85.5488	180.251	-87.6961	104.071	-70.5912	-224.82	185.566	107.515	-123.541	66.358	-158.924	77.4579
489	2	51.7422	2.74066	4.61917	40.5445	55.0784	-98.7573	-145.442	-70.1181	157.463	34.933	49.6763	60.9692	47.6478	-91.7553	91.9717	-78.7739	27.2356	-185.427	203.982	-121.527	239.843	-125.231	-71.7802	-82.2441	287.436	-84.8439	182.251	-89.2731	104.2	-70.5929	-224.814	185.558	107.512	-123.536	66.361	-158.924	77.4579
489	3	51.2848	2.74314	4.62184	40.5184	54.9373	-98.7573	-145.442	-70.1181	157.463	34.933	49.6763	60.9691	47.648	-91.7555	91.9717	-78.774	27.2355	-185.404	203.969	-121.505	239.787	-125.18	-71.7682	-81.7061	286.44	-84.1133	184.251	-90.8831	104.336	-70.445	-224.876	185.809	107.673	-123.864	66.1841	-158.924	77.4579
489	4	48.4029	2.74525	4.62414	40.3985	54.7334	-98.7573	-145.442	-70.1181	157.463	34.933	49.6763	60.9691	47.648	-91.7555	91.9717	-78.774	27.2355	-185.404	203.969	-121.505	239.787	-125.18	-71.7682	-81.7048	286.449	-84.1116	184.278	-90.8761	104.336	-69.8625	-226.008	187.809	108.685	-125.587	65.2935	-158.924	77.4579
489	5	48.789	2.74362	4.62229	40.4043	54.8417	-98.7573	-145.442	-70.1181	157.463	34.933	49.6763	60.9691	47.648	-91.7555	91.9717	-78.774	27.2355	-185.404	203.969	-121.505	239.787	-125.18	-71.7682	-82.2587	287.464	-84.849	182.278	-89.2489	104.182	-69.8694	-226.068	187.837	108.708	-125.593	65.3054	-158.929	77.4576
489	6	43.7008	2.74423	4.62349	40.3514	54.7551	-98.7573	-145.442	-70.1181	157.463	34.933	49.6763	60.9691	47.648	-91.7555	91.9717	-78.774	27.2355	-185.404	203.969	-121.505	239.787	-125.18	-71.7682	-82.2587	287.464	-84.849	182.278	-89.2489	104.182	-69.1034	-226.26	188.692	110.071	-127.593	63.7389	-158.103	77.4874
490	1	45.6481	2.74382	4.62341	40.2544	54.7264	-98.5401	-147.442	-69.1261	156.463	36.5978	49.061	60.9125	48.2599	-92.2077	91.9841	-78.7584	26.8427	-185.404	203.969	-121.505	239.787	-125.18	-71.7682	-82.2587	287.464	-84.849	182.278	-89.2489	104.182	-69.1034	-226.26	188.692	110.071	-127.593	63.7389	-158.103	77.4874
490	2	45.9343	2.74548	4.62527	40.2567	54.6145	-98.5646	-147.265	-69.1795	156.625	36.352	49.1397	60.9125	48.2474	-92.2002	91.9983	-78.7718	26.8824	-185.404	203.969	-121.505	239.787	-125.18	-71.7682	-81.7149	286.462	-84.1163	184.278	-90.8551	104.318	-69.1034	-226.26	188.692	110.071	-127.593	63.7389	-158.103	77.4874
490	3	45.8527	2.74451	4.62394	40.2683	54.7315	-98.5646	-147.265	-69.1795	156.625	36.352	49.1397	60.9125	48.2475	-92.2005	91.9984	-78.7718	26.8823	-185.387	203.96	-121.488	239.745	-125.14	-71.759	-82.2566	287.481	-84.8756	182.278	-89.224	104.174	-69.0522	-226.193	188.668	110.096	-127.668	63.7019	-158.103	77.4874
490	4	44.7337	2.74632	4.62615	40.1604	54.536	-98.5646	-147.265	-69.1795	156.625	36.352	49.1397	60.9127	48.2468	-92.1998	91.9988	-78.7726	26.8826	-185.387	203.96	-121.488	239.745	-125.14	-71.759	-82.2534	287.5	-84.8717	182.338	-89.2091	104.175	-68.3736	-227.265	190.593	111.309	-129.668	62.7772	-158.103	77.4874
490	5	45.4793	2.74755	4.62777	40.1442	54.4109	-98.5646	-147.265	-69.1795	156.625	36.352	49.1397	60.9127	48.2468	-92.1998	91.9988	-78.7726	26.8826	-185.387	203.96	-121.488	239.745	-125.14	-71.759	-81.7323	286.502	-84.1137	184.338	-90.8255	104.297	-68.3832	-227.34	190.629	111.337	-129.674	62.7938	-158.116	77.4865
490	6	45.894	2.74887	4.62948	40.1417	54.299	-98.5646	-147.265	-69.1795	156.625	36.352	49.1397	60.9127	48.2468	-92.1998	91.9988	-78.7726	26.8826	-185.387	203.96	-121.488	239.745	-125.14	-71.759	-81.1951	285.507	-83.38	186.338	-92.4523	104.436	-68.3755	-227.336	190.629	111.351	-129.694	62.7761	-158.099	77.4871
491	1	48.4124	2.74858	4.62948	40.0474	54.2708	-98.3471	-149.265	-68.19	155.621	38.0239	48.5227	60.8678	48.7994	-92.6161	92.036	-78.7866	26.5044	-185.387	203.96	-121.488	239.745	-125.14	-71.759	-81.1951	285.507	-83.38	186.338	-92.4523	104.436	-68.3755	-227.336	190.629	111.351	-129.694	62.7761	-158.099	77.4871
491	2	48.0728	2.74778	4.62803	40.0887	54.3925	-98.4175	-148.714	-68.3793	156.088	37.3134	48.753	60.8678	48.7603	-92.5927	92.0799	-78.828	26.6272	-185.387	203.96	-121.488	239.745	-125.14	-71.759	-81.7231	286.538	-84.1704	184.338	-90.7845	104.285	-68.3755	-227.336	190.629	111.351	-129.694	62.7761	-158.099	77.4871
491	3	48.1102	2.74688	4.6267	40.1042	54.5138	-98.4291	-148.652	-68.3951	156.125	37.2438	48.7795	60.8678	48.7605	-92.593	92.08	-78.8281	26.6271	-185.36	203.945	-121.461	239.678	-125.079	-71.7448	-82.2653	287.559	-84.9327	182.338	-89.1523	104.141	-68.3314	-227.244	190.565	111.359	-129.743	62.7536	-158.099	77.4871
491	4	48.299	2.74833	4.62865	40.0114	54.3378	-98.4291	-148.652	-68.3951	156.125	37.2438	48.7795	60.868	48.7598	-92.5924	92.0803	-78.8287	26.6274	-185.36	203.945	-121.461	239.678	-125.079	-71.7448	-82.2613	287.583	-84.9278	182.415	-89.1336	104.142	-67.6564	-228.198	192.292	112.597	-131.743	61.8877	-158.099	77.4871
491	5	49.016	2.74957	4.63027	39.9952	54.2128	-98.4291	-148.652	-68.3951	156.125	37.2438	48.7795	60.868	48.7598	-92.5924	92.0803	-78.8287	26.6274	-185.36	203.945	-121.461	239.678	-125.079	-71.7448	-81.7402	286.582	-84.1666	184.415	-90.7517	104.264	-67.666	-228.27	192.324	112.623	-131.747	61.9041	-158.112	77.4862
491	6	45.3693	2.74841	4.63007	40.023	54.2532	-98.4291	-148.652	-68.3951	156.125	37.2438	48.7795	60.868	48.7598	-92.5924	92.0803	-78.8287	26.6274	-185.36	203.945	-121.461	239.678	-125.079	-71.7448	-81.7402	286.582	-84.1666	184.415	-90.7517	104.264	-66.8729	-227.571	191.952	114.181	-133.747	59.9664	-156.639	77.5394
492	1	40.501	2.7482	4.63012	39.9301	54.2251	-98.2104	-150.652	-67.413	155.106	38.9361	48.1574	60.8328	49.2639	-92.9779	92.1362	-78.8659	26.2602	-185.36	203.945	-121.461	239.678	-125.079	-71.7448	-81.7402	286.582	-84.1666	184.415	-90.7517	104.264	-66.8729	-227.571	191.952	114.181	-133.747	59.9664	-156.639	77.5394
492	2	40.5453	2.74697	4.62848	39.9531	54.3447	-98.2322	-150.471	-67.48	155.251	38.7147	48.2299	60.8328	49.2501	-92.9696	92.1515	-78.8803	26.303	-185.36	203.945	-121.461	239.678	-125.079	-71.7448	-82.2761	287.602	-84.9331	182.415	-89.1122	104.119	-66.8737	-227.568	191.947	114.178	-133.743	59.968	-156.639	77.5394
492	3	40.8404	2.74888	4.63057	39.9468	54.2345	-98.2417	-150.417	-67.4959	155.281	38.6581	48.2519	60.8328	49.2506	-92.9702	92.1516	-78.8804	26.3029	-185.338	203.933	-121.439	239.622	-125.027	-71.7328	-81.7367	286.599	-84.1937	184.415	-90.7255	104.257	-66.84	-227.474	191.87	114.174	-133.769	59.9574	-156.639	77.5394
492	4	44.5339	2.73984	4.62577	40.1562	54.7812	-98.3048	-149.442	-68.0682	156.032	37.6257	48.5961	61.2862	47.5623	-89.9263	92.2997	-79.0028	24.5913	-182.723	208.612	-127.128	243.618	-128.541	-73.6649	-81.7668	286.674	-84.2373	184.336	-90.6177	104.249	-67.0637	-227.302	192.432	115.391	-135.237	59.7385	-156.813	77.1715
492	5	45.5081	2.73801	4.62381	40.1574	54.8795	-98.3048	-149.442	-68.0682	156.032	37.6257	48.5961	61.2862	47.5623	-89.9263	92.2997	-79.0028	24.5913	-182.723	208.612	-127.128	243.618	-128.541	-73.6649	-82.3481	287.709	-84.9649	182.336	-88.9948	104.072	-67.0846	-227.456	192.502	115.444	-135.243	59.7756	-156.855	77.1683
492	6	45.6983	2.73645	4.62204	40.1774	55.0001	-98.3048	-149.442	-68.0682	156.032	37.6257	48.5961	61.2862	47.5623	-89.9263	92.2997	-79.0028	24.5913	-182.723	208.612	-127.128	243.618	-128.541	-73.6649	-82.8913	288.735	-85.7283	180.336	-87.3771	103.93	-67.0821	-227.452	192.497	115.449	-135.249	59.7682	-156.845	77.1688
493	1	43.9825	2.73853	4.62371	40.1132	54.8277	-98.246	-149.987	-67.7993	155.747	38.0929	48.4253	61.2862	47.5625	-89.9264	92.2997	-79.0028	24.5912	-182.95	208.193	-126.593	243.401	-128.379	-73.5658	-82.3349	287.705	-84.9801	182.336	-88.9623	104.065	-67.0821	-227.452	192.497	115.449	-135.249	59.7682	-156.845	77.1688
493	2	44.1847	2.74018	4.62552	40.1103	54.7101	-98.265	-149.836	-67.8522	155.877	37.8969	48.488	61.286	47.5471	-89.9181	92.3174	-79.0194	24.6417	-182.984	208.148	-126.536	243.382	-128.365	-73.554	-81.7906	286.697	-84.239	184.336	-90.5717	104.204	-67.0824	-227.45	192.495	115.448	-135.247	59.7688	-156.845	77.1688
493	3	44.1617	2.73933	4.62419	40.1278	54.8337	-98.2775	-149.768	-67.8692	155.918	37.8209	48.5169	61.2858	47.5501	-89.9217	92.318	-79.0198	24.6407	-182.955	208.128	-126.501	243.302	-128.291	-73.5358	-82.3334	287.723	-85.0079	182.336	-88.9374	104.058	-67.0414	-227.328	192.388	115.438	-135.272	59.7588	-156.845	77.1688
493	4	46.2958	2.74186	4.62432	40.0211	54.6077	-98.2775	-149.768	-67.8692	155.918	37.8209	48.5169	61.2858	47.5501	-89.9217	92.318	-79.0198	24.6407	-183.101	207.334	-125.564	242.855	-127.817	-73.4941	-82.3227	287.788	-84.9947	182.538	-88.8882	104.062	-66.3955	-228.104	193.797	116.731	-137.272	58.9948	-156.845	77.1688
493	5	37.2993	2.75228	4.63342	39.9524	54.4764	-98.2775	-149.768	-67.8692	155.918	37.8209	48.5169	61.2858	47.5501	-89.9217	92.318	-79.0198	24.6407	-183.187	207.137	-125.317	242.704	-127.694	-73.4485	-81.5843	286.356	-83.8972	184.537	-90.8882	104.235	-66.4114	-228.217	193.847	116.769	-137.274	59.0226	-156.852	77.1683
493	6	32.7085	2.74994	4.63207	40.0411	54.6124	-98.2775	-149.768	-67.8692	155.918	37.8209	48.5169	61.2858	47.5501	-89.9217	92.318	-79.0198	24.6407	-183.187	207.137	-125.317	242.704	-127.694	-73.4485	-81.5843	286.356	-83.8972	184.537	-90.8882	104.235	-65.7786	-226.926	192.498	118.221	-138.856	57.0226	-154.975	77.2619
494	1	32.9632	2.74872	4.63034	40.0388	54.7135	-98.2608	-149.923	-67.793	155.837	37.9541	48.4682	61.2858	47.5502	-89.9218	92.318	-79.0199	24.6406	-183.24	207.03	-125.182	242.645	-127.648	-73.4241	-82.1171	287.362	-84.6517	182.537	-89.248	104.091	-65.7786	-226.926	192.498	118.221	-138.856	57.0226	-154.975	77.2619
494	2	26.3452	2.75539	4.63629	40.0201	54.6079	-98.2676	-149.869	-67.8116	155.883	37.8842	48.4906	61.2857	47.5437	-89.9183	92.3254	-79.0268	24.6618	-183.248	207.019	-125.167	242.639	-127.644	-73.4212	-81.4802	286.179	-83.7802	184.537	-91.1411	104.254	-65.779	-226.923	192.494	118.218	-138.853	57.0237	-154.975	77.2619
494	3	26.3914	2.7546	4.63498	40.0361	54.7312	-98.2836	-149.783	-67.8332	155.934	37.7882	48.5271	61.285	47.5541	-89.9311	92.3277	-79.0285	24.6583	-183.213	206.995	-125.126	242.542	-127.554	-73.3992	-82.0218	287.203	-84.5466	182.537	-89.5057	104.109	-65.7347	-226.788	192.375	118.206	-138.878	57.0142	-154.975	77.2619
494	4	30.7592	2.75678	4.63463	39.9301	54.4963	-98.2836	-149.783	-67.8332	155.934	37.7882	48.5271	61.285	47.5541	-89.9311	92.3277	-79.0285	24.6583	-183.468	205.939	-123.857	241.928	-126.944	-73.3006	-82.0106	287.273	-84.5329	182.754	-89.4518	104.113	-65.1256	-227.501	193.65	119.547	-140.878	56.3052	-154.975	77.2619
494	5	18.4091	2.74381	4.63216	40.3018	54.9872	-98.3505	-148.023	-68.7884	156.303	36.7904	49.1754	60.4554	50.6693	-93.1566	91.7318	-77.5183	24.0677	-183.558	205.801	-123.683	241.805	-126.858	-73.259	-81.1597	285.575	-83.193	184.289	-91.0708	104.29	-64.8773	-225.285	191.853	116.767	-138.461	58.1688	-156.767	77.112
494	6	15.0225	2.74145	4.6308	40.4035	55.1365	-98.3505	-148.023	-68.7884	156.303	36.7904	49.1754	60.4554	50.6693	-93.1566	91.7318	-77.5183	24.0677	-183.558	205.801	-123.683	241.805	-126.858	-73.259	-81.1597	285.575	-83.193	184.289	-91.0708	104.29	-64.2159	-223.935	190.435	118.207	-140.049	56.1688	-154.891	77.2098
495	1	10.55	2.74013	4.62905	40.4032	55.241	-98.3404	-148.12	-68.7405	156.254	36.8722	49.1446	60.4552	50.6708	-93.1578	91.7319	-77.5182	24.0668	-183.59	205.732	-123.596	241.764	-126.826	-73.2434	-81.69	286.571	-83.9357	182.289	-89.435	104.15	-64.2159	-223.935	190.435	118.207	-140.049	56.1688	-154.891	77.2098
495	2	10.765	2.74181	4.63089	40.4066	55.1281	-98.3651	-147.939	-68.7971	156.419	36.6237	49.2235	60.4554	50.6556	-93.1489	91.7483	-77.5341	24.1134	-183.609	205.7	-123.556	241.747	-126.813	-73.2358	-81.1498	285.576	-83.2085	184.289	-91.0422	104.284	-64.2159	-223.935	190.435	118.207	-140.049	56.1688	-154.891	77.2098
495	3	10.8304	2.74079	4.62948	40.4206	55.2493	-98.3733	-147.899	-68.8054	156.445	36.5749	49.2416	60.4553	50.6568	-93.1504	91.7487	-77.5343	24.113	-183.588	205.687	-123.532	241.69	-126.76	-73.2229	-81.6874	286.587	-83.9627	182.289	-89.4096	104.143	-64.1782	-223.833	190.345	118.201	-140.075	56.1594	-154.891	77.2098
495	4	15.8517	2.74235	4.62884	40.3018	54.9926	-98.3733	-147.899	-68.8054	156.445	36.5749	49.2416	60.4553	50.6568	-93.1504	91.7487	-77.5343	24.113	-184.013	204.31	-121.846	240.856	-125.993	-73.0296	-81.6768	286.658	-83.95	182.506	-89.3561	104.147	-63.5887	-224.541	191.542	119.572	-142.075	55.4983	-154.891	77.2098
495	5	17.0526	2.74522	4.63088	40.1796	54.7927	-98.3753	-147.823	-68.8699	156.416	36.5931	49.253	60.4417	50.765	-93.2443	91.7767	-77.5433	24.0883	-184.015	204.306	-121.841	240.853	-125.991	-73.0287	-81.6762	286.657	-83.9488	182.509	-89.3584	104.147	-63.5694	-226.039	193.936	119.297	-142.471	57.0561	-157.098	77.0398
495	6	13.8633	2.74255	4.62919	40.2961	54.9641	-98.3753	-147.823	-68.8699	156.416	36.5931	49.253	60.4417	50.765	-93.2443	91.7767	-77.5433	24.0883	-184.015	204.306	-121.841	240.853	-125.991	-73.0287	-81.6762	286.657	-83.9488	182.509	-89.3584	104.147	-62.9737	-224.56	192.304	120.714	-143.941	55.0561	-155.14	77.146
496	1	14.3405	2.74413	4.63092	40.2789	54.8388	-98.3682	-147.892	-68.8361	156.382	36.651	49.2312	60.4415	50.7668	-93.2458	91.7768	-77.5432	24.0872	-184.061	204.2	-121.708	240.786	-125.937	-73.0057	-81.1348	285.645	-83.2031	184.509	-90.9718	104.284	-62.9737	-224.56	192.304	120.714	-143.941	55.0561	-155.14	77.146
496	2	14.3845	2.74291	4.62923	40.2965	54.9501	-98.3908	-147.728	-68.8864	156.532	36.4238	49.3032	60.4416	50.7526	-93.2375	91.792	-77.5579	24.1304	-184.09	204.135	-121.626	240.746	-125.904	-72.9916	-81.6665	286.659	-83.9659	182.509	-89.3297	104.141	-62.9737	-224.56	192.304	120.714	-143.941	55.0561	-155.14	77.146
496	3	14.7468	2.74479	4.6313	40.2941	54.8448	-98.3992	-147.688	-68.8944	156.558	36.3749	49.3213	60.4416	50.7536	-93.2387	91.7923	-77.5581	24.1301	-184.07	204.123	-121.605	240.692	-125.854	-72.9795	-81.1312	285.662	-83.2305	184.509	-90.9454	104.277	-62.9384	-224.455	192.207	120.702	-143.958	55.0508	-155.14	77.146
496	4	18.9707	2.74373	4.63036	40.2447	54.7194	-98.3992	-147.688	-68.8944	156.558	36.3749	49.3213	60.4416	50.7536	-93.2386	91.7923	-77.5582	24.1301	-184.126	203.978	-121.45	240.599	-125.776	-72.9507	-81.1238	285.716	-83.2217	184.67	-90.9034	104.28	-62.3882	-225.072	193.227	122.127	-145.958	54.4622	-155.14	77.146
496	5	20.7424	2.74664	4.63269	40.1243	54.5236	-98.4014	-147.604	-68.9659	156.528	36.394	49.3342	60.4261	50.8744	-93.3431	91.8239	-77.5681	24.1022	-184.128	203.976	-121.448	240.597	-125.774	-72.9499	-81.1249	285.718	-83.2232	184.666	-90.8999	104.28	-62.6156	-226.701	195.355	121.24	-145.405	56.0947	-157.082	76.9829
496	6	21.1793	2.7479	4.63436	40.1253	54.4148	-98.4014	-147.604	-68.9659	156.528	36.394	49.3342	60.4261	50.8744	-93.3431	91.8239	-77.5681	24.1022	-184.128	203.976	-121.448	240.597	-125.774	-72.9499	-80.5916	284.73	-82.4933	186.666	-92.5314	104.419	-62.6113	-226.689	195.341	121.251	-145.416	56.079	-157.061	76.9841
497	1	22.8592	2.74743	4.63413	40.036	54.3876	-98.1931	-149.604	-67.9797	155.518	38.0837	48.6953	60.3659	51.4369	-93.7905	91.8378	-77.5344	23.7521	-184.137	203.961	-121.434	240.584	-125.763	-72.9454	-80.5916	284.73	-82.4933	186.666	-92.5314	104.419	-62.6113	-226.689	195.341	121.251	-145.416	56.079	-157.061	76.9841
497	2	22.5019	2.7467	4.6327	40.079	54.5083	-98.2729	-148.982	-68.1963	156.05	37.28	48.9531	60.3664	51.3908	-93.7634	91.8865	-77.5815	23.8906	-184.137	203.961	-121.434	240.583	-125.763	-72.9454	-81.1144	285.761	-83.2899	184.666	-90.8548	104.267	-62.6113	-226.689	195.341	121.251	-145.416	56.079	-157.061	76.9841
497	3	22.6893	2.74591	4.63142	40.096	54.6341	-98.2879	-148.908	-68.2135	156.096	37.1932	48.9855	60.3663	51.3925	-93.7656	91.887	-77.5819	23.89	-184.102	203.942	-121.398	240.494	-125.681	-72.9252	-81.654	286.785	-84.0587	182.666	-89.2155	104.121	-62.5663	-226.539	195.197	121.227	-145.427	56.0771	-157.061	76.9841
497	4	27.2597	2.74544	4.63189	40.0619	54.5307	-98.2879	-148.908	-68.2135	156.096	37.1932	48.9855	60.3663	51.3925	-93.7656	91.887	-77.5819	23.89	-184.102	203.942	-121.398	240.494	-125.681	-72.9252	-81.6456	286.841	-84.0484	182.837	-89.1733	104.125	-62.0261	-227.097	196.108	122.671	-147.427	55.526	-157.061	76.9841
497	5	29.2035	2.74826	4.63389	39.9567	54.3541	-98.2896	-148.83	-68.2795	156.067	37.2115	48.9974	60.3519	51.5054	-93.8636	91.9164	-77.5911	23.8645	-184.105	203.939	-121.395	240.491	-125.678	-72.9238	-81.645	286.84	-84.0475	182.838	-89.1742	104.125	-62.2393	-228.599	198.152	121.807	-146.934	57.2608	-159.123	76.8215
497	6	26.728	2.74524	4.63176	40.0721	54.5352	-98.2896	-148.83	-68.2795	156.067	37.2115	48.9974	60.3519	51.5054	-93.8636	91.9164	-77.5911	23.8645	-184.105	203.939	-121.395	240.491	-125.678	-72.9238	-81.645	286.84	-84.0475	182.838	-89.1742	104.125	-61.7844	-227.039	196.317	123.108	-148.131	55.3408	-157.123	76.9375
498	1	28.579	2.74502	4.63182	39.9853	54.5096	-98.0801	-150.83	-67.2995	155.045	38.9179	48.3543	60.3008	52.0247	-94.2838	91.9477	-77.5792	23.524	-184.105	203.938	-121.395	240.491	-125.678	-72.9238	-81.645	286.84	-84.0475	182.838	-89.1742	104.125	-61.7844	-227.039	196.317	123.108	-148.131	55.3408	-157.123	76.9375
498	2	26.6692	2.74614	4.63284	40.0795	54.5485	-98.2771	-149.208	-67.9049	156.368	36.9179	49.0021	60.3019	51.94	-94.2337	92.0357	-77.6644	23.7753	-184.105	203.938	-121.395	240.491	-125.678	-72.9238	-81.6218	286.806	-84.0153	182.871	-89.2075	104.131	-61.7844	-227.039	196.317	123.108	-148.131	55.3408	-157.123	76.9375
498	3	27.0284	2.75233	4.63746	40.1751	54.7411	-98.2771	-149.208	-67.9049	156.368	36.9179	49.0021	60.3008	51.9685	-94.2698	92.0444	-77.6718	23.7657	-183.897	203.821	-121.181	239.95	-125.18	-72.8015	-81.6216	286.806	-84.0151	182.872	-89.2077	104.131	-61.2018	-225.039	194.372	122.762	-148.231	55.3397	-157.123	76.9375
498	4	25.9956	2.75305	4.6416	40.209	54.8163	-98.287	-149.037	-67.996	156.502	36.7289	49.0678	60.3586	51.5364	-93.6241	91.8288	-77.453	23.4807	-183.394	204.52	-121.913	240.497	-125.722	-73.2146	-81.612	286.811	-84.0051	182.918	-89.206	104.134	-61.4364	-224.902	194.693	123.006	-148.657	55.7135	-157.656	76.7432
498	5	25.166	2.73858	4.63138	40.1391	54.6689	-98.287	-149.037	-67.996	156.502	36.7289	49.0678	60.3586	51.5364	-93.6241	91.8288	-77.453	23.4807	-184.054	202.928	-119.913	239.424	-124.841	-72.872	-82.221	287.33	-84.4349	182.424	-88.7243	103.91	-61.4861	-225.19	194.817	123.087	-148.64	55.7898	-157.677	76.7414
498	6	22.7288	2.73572	4.62938	40.2744	54.8672	-98.287	-149.037	-67.996	156.502	36.7289	49.0678	60.3586	51.5364	-93.6241	91.8288	-77.453	23.4807	-184.054	202.928	-119.913	239.424	-124.841	-72.872	-82.221	287.33	-84.4349	182.424	-88.7243	103.91	-60.9989	-223.583	192.932	124.406	-149.874	53.8615	-155.677	76.8694
499	1	14.3214	2.74003	4.6346	40.3052	54.8418	-98.2715	-148.874	-68.1034	156.649	36.536	49.1467	60.0583	52.207	-93.8434	91.1536	-76.354	22.9737	-184.005	203.068	-120.086	239.511	-124.915	-72.8942	-81.6061	286.178	-83.58	184.321	-90.5507	104.069	-61.4096	-223.818	193.279	124.651	-149.8	53.5405	-155.191	76.7863
499	2	14.061	2.73897	4.63326	40.348	54.992	-98.2943	-148.702	-68.1582	156.807	36.2988	49.2219	60.0588	52.181	-93.8284	91.181	-76.3809	23.051	-183.892	203.405	-120.509	239.749	-125.114	-72.9619	-82.1395	287.198	-84.3493	182.321	-88.9088	103.924	-61.409	-223.779	193.232	124.619	-149.768	53.5505	-155.191	76.7863
499	3	14.3512	2.74079	4.63531	40.3422	54.8858	-98.2943	-148.702	-68.1582	156.807	36.2988	49.2219	60.0587	52.1825	-93.8302	91.1815	-76.3813	23.0505	-183.877	203.396	-120.493	239.708	-125.076	-72.9526	-81.6024	286.193	-83.607	184.321	-90.5242	104.062	-61.3741	-223.674	193.131	124.604	-149.78	53.5474	-155.191	76.7863
499	4	14.4308	2.74072	4.63617	40.4124	55.0078	-98.2943	-148.702	-68.1582	156.807	36.2988	49.2219	60.0587	52.1825	-93.8302	91.1815	-76.3813	23.0505	-183.183	204.974	-122.493	240.76	-125.916	-73.3177	-81.6003	286.208	-83.6045	184.365	-90.5128	104.063	-61.3129	-223.738	193.233	124.789	-150.028	53.4846	-155.191	76.7863
499	5	17.9948	2.74355	4.63872	40.2675	54.6894	-98.2964	-148.621	-68.2269	156.778	36.3167	49.2343	60.0438	52.2995	-93.9319	91.2145	-76.393	23.0239	-183.186	204.967	-122.484	240.755	-125.912	-73.3161	-81.2978	285.459	-82.9098	185.972	-91.8634	104.083	-61.5787	-225.607	195.529	123.967	-149.506	55.1824	-157.183	76.6153
499	6	15.7554	2.74061	4.6366	40.401	54.888	-98.2964	-148.621	-68.2269	156.778	36.3167	49.2343	60.0438	52.2995	-93.9319	91.2145	-76.393	23.0239	-183.186	204.967	-122.484	240.755	-125.912	-73.3161	-81.2978	285.459	-82.9098	185.972	-91.8634	104.083	-61.1634	-224.016	193.594	125.196	-150.575	53.3168	-155.183	76.7552
500	1	16.3865	2.73967	4.63484	40.3814	54.9702	-98.2671	-148.903	-68.0907	156.628	36.5643	49.142	60.0431	52.3065	-93.9375	91.2149	-76.3927	23.0193	-183.286	204.743	-122.201	240.617	-125.801	-73.267	-81.8191	286.461	-83.6749	183.972	-90.1974	103.934	-61.1634	-224.016	193.594	125.196	-150.575	53.3168	-155.183	76.7552
500	2	16.448	2.73853	4.6332	40.4047	55.0889	-98.2848	-148.768	-68.1334	156.751	36.3804	49.2003	60.0434	52.2925	-93.9294	91.2296	-76.4071	23.0608	-183.299	204.716	-122.167	240.601	-125.788	-73.2609	-82.354	287.486	-84.4467	181.972	-88.5582	103.789	-61.1629	-223.988	193.56	125.172	-150.551	53.324	-155.183	76.7552
500	3	16.752	2.74047	4.63532	40.3983	54.9844	-98.2848	-148.768	-68.1334	156.751	36.3804	49.2003	60.0433	52.2948	-93.9323	91.2303	-76.4077	23.0601	-183.279	204.704	-122.145	240.547	-125.739	-73.2486	-81.8167	286.478	-83.702	183.972	-90.172	103.927	-61.1184	-223.851	193.429	125.151	-150.565	53.3208	-155.183	76.7552
500	4	23.8072	2.74045	4.63402	40.3067	54.7597	-98.2848	-148.768	-68.1334	156.751	36.3804	49.2003	60.0433	52.2947	-93.9323	91.2303	-76.4078	23.0601	-183.877	203.098	-120.145	239.522	-124.859	-72.9524	-81.8064	286.545	-83.6902	184.176	-90.1199	103.931	-60.6638	-224.32	194.176	126.562	-152.441	52.8552	-155.183	76.7552
500	5	25.9933	2.74151	4.63546	40.2465	54.5684	-98.2851	-148.752	-68.1476	156.743	36.3855	49.2027	60.0402	52.3183	-93.9532	91.2362	-76.4094	23.0553	-183.876	203.099	-120.147	239.523	-124.86	-72.9527	-81.3837	285.582	-82.8486	186.174	-91.7883	103.993	-60.7664	-224.951	194.794	126.493	-152.381	53.4692	-155.771	76.7036
500	6	26.5352	2.74254	4.63698	40.2538	54.4648	-98.2851	-148.752	-68.1476	156.743	36.3855	49.2027	60.0402	52.3183	-93.9532	91.2362	-76.4094	23.0553	-183.876	203.099	-120.147	239.523	-124.86	-72.9527	-80.8522	284.602	-82.1252	188.174	-93.4309	104.135	-60.7578	-224.92	194.757	126.519	-152.404	53.4319	-155.718	76.7074
501	1	25.4132	2.74227	4.63805	40.3151	54.5962	-98.2523	-149.067	-67.9955	156.575	36.663	49.0993	60.0397	52.3233	-93.9571	91.2365	-76.4093	23.052	-183.262	204.694	-122.147	240.612	-125.769	-73.2819	-80.8522	284.602	-82.1252	188.174	-93.4309	104.135	-60.7578	-224.92	194.757	126.519	-152.404	53.4319	-155.718	76.7074
501	2	24.6032	2.74365	4.63732	40.4185	54.7447	-98.4242	-147.758	-68.4169	157.763	34.8779	49.6662	60.0421	52.2012	-93.8863	91.3645	-76.5346	23.4132	-183.369	204.472	-121.866	240.477	-125.66	-73.2324	-81.3684	285.663	-82.9664	186.174	-91.7221	103.972	-60.7518	-224.631	194.404	126.263	-152.15	53.5071	-155.718	76.7074
501	3	25.0011	2.74391	4.63667	40.4488	54.8866	-98.4637	-147.573	-68.4488	157.891	34.641	49.753	60.0418	52.2082	-93.8953	91.3667	-76.5365	23.4109	-183.286	204.422	-121.777	240.255	-125.455	-73.1813	-81.9134	286.723	-83.7793	184.174	-90.0599	103.816	-60.6305	-224.25	194.035	126.201	-152.181	53.5016	-155.718	76.7074
501	4	32.721	2.7432	4.63487	40.3619	54.6654	-98.4637	-147.573	-68.4488	157.891	34.641	49.753	60.0418	52.2082	-93.8952	91.3667	-76.5366	23.4109	-183.902	202.834	-119.801	239.231	-124.592	-72.8703	-81.903	286.791	-83.7673	184.38	-90.0076	103.82	-60.1645	-224.725	194.785	127.728	-154.181	53.0261	-155.718	76.7074
501	5	35.9017	2.74509	4.63695	40.2539	54.3949	-98.4653	-147.523	-68.4921	157.872	34.6531	49.7606	60.0327	52.2807	-93.9584	91.3873	-76.544	23.3946	-183.9	202.839	-119.807	239.234	-124.595	-72.8714	-81.5132	285.833	-82.8918	186.374	-91.6874	103.861	-60.3645	-226.033	196.226	127.219	-153.8	54.206	-156.992	76.6024
501	6	36.4789	2.74605	4.63844	40.2609	54.2917	-98.4653	-147.523	-68.4921	157.872	34.6531	49.7606	60.0327	52.2807	-93.9584	91.3873	-76.544	23.3946	-183.9	202.839	-119.807	239.234	-124.595	-72.8714	-80.9815	284.849	-82.1634	188.374	-93.3333	104.006	-60.3554	-225.996	196.182	127.248	-153.825	54.1632	-156.931	76.6068
502	1	35.5011	2.74567	4.63898	40.3072	54.4548	-98.4066	-148.076	-68.2296	157.567	35.1543	49.5758	60.0318	52.2894	-93.9651	91.3877	-76.5437	23.389	-183.298	204.438	-121.807	240.344	-125.527	-73.197	-81.1727	285.228	-82.4612	187.612	-92.6829	103.946	-60.3554	-225.996	196.182	127.248	-153.825	54.1632	-156.931	76.6068
502	2	34.9534	2.74692	4.63816	40.4065	54.6007	-98.5644	-146.927	-68.5573	158.675	33.4896	50.1022	60.0339	52.1794	-93.9013	91.5027	-76.6563	23.7137	-183.412	204.188	-121.493	240.189	-125.401	-73.1424	-81.692	286.295	-83.3067	185.612	-90.9789	103.783	-60.3497	-225.727	195.852	127.003	-153.581	54.2337	-156.931	76.6068
502	3	35.3809	2.74701	4.63738	40.4376	54.7408	-98.5999	-146.768	-68.5793	158.793	33.2725	50.1813	60.0336	52.1862	-93.9099	91.5048	-76.6581	23.7115	-183.337	204.145	-121.414	239.992	-125.22	-73.0974	-82.2379	287.361	-84.1244	183.612	-89.3196	103.626	-60.2472	-225.394	195.526	126.942	-153.598	54.2331	-156.931	76.6068
502	4	41.3539	2.74601	4.63738	40.4251	54.6616	-98.5999	-146.768	-68.5793	158.793	33.2725	50.1813	60.0336	52.1862	-93.9099	91.5048	-76.6581	23.7115	-183.337	204.145	-121.414	239.992	-125.22	-73.0974	-82.2277	287.423	-84.1128	183.805	-89.2718	103.63	-59.7956	-225.841	196.225	128.487	-155.598	53.7788	-156.931	76.6068
502	5	43.669	2.74695	4.63865	40.3649	54.4739	-98.6004	-146.751	-68.5938	158.786	33.2773	50.1838	60.0306	52.2101	-93.9309	91.5111	-76.6602	23.7064	-183.338	204.144	-121.414	239.992	-125.22	-73.0971	-81.8179	286.439	-83.2322	185.803	-90.9494	103.685	-59.8955	-226.45	196.815	128.388	-155.512	54.3847	-157.522	76.5585
502	6	41.5794	2.74393	4.63642	40.5057	54.68	-98.6004	-146.751	-68.5938	158.786	33.2773	50.1838	60.0306	52.2101	-93.9309	91.5111	-76.6602	23.7064	-183.338	204.144	-121.414	239.992	-125.22	-73.0971	-81.8179	286.439	-83.2322	185.803	-90.9494	103.685	-59.51	-224.831	194.868	129.689	-156.624	52.5137	-155.522	76.7008
503	1	43.4183	2.74363	4.63643	40.4055	54.6464	-98.3843	-148.751	-67.6638	157.647	35.1368	49.5039	59.9731	52.7745	-94.3637	91.5351	-76.6388	23.3463	-183.338	204.144	-121.414	239.992	-125.22	-73.0971	-81.8179	286.439	-83.2322	185.803	-90.9494	103.685	-59.51	-224.831	194.868	129.689	-156.624	52.5137	-155.522	76.7008
503	2	43.1185	2.74298	4.63504	40.4641	54.7743	-98.4686	-148.121	-67.8484	158.246	34.2365	49.7903	59.9741	52.727	-94.336	91.584	-76.6867	23.485	-183.338	204.144	-121.414	239.992	-125.22	-73.0971	-82.3458	287.505	-84.0643	183.803	-89.2697	103.526	-59.51	-224.831	194.868	129.689	-156.624	52.5137	-155.522	76.7008
503	3	43.364	2.74216	4.63374	40.4897	54.904	-98.4686	-148.121	-67.8484	158.246	34.2365	49.7903	59.9739	52.7306	-94.3405	91.5852	-76.6877	23.4838	-183.313	204.13	-121.388	239.927	-125.16	-73.0823	-82.8908	288.564	-84.8701	181.803	-87.6268	103.373	-59.4602	-224.675	194.716	129.662	-156.635	52.5123	-155.522	76.7008
503	4	49.5483	2.74111	4.63365	40.4859	54.8344	-98.4686	-148.121	-67.8484	158.246	34.2365	49.7903	59.974	52.7305	-94.3405	91.5852	-76.6878	23.4839	-183.313	204.13	-121.388	239.927	-125.16	-73.0823	-82.8797	288.625	-84.8574	182	-87.5807	103.378	-59.0434	-225.08	195.36	131.244	-158.635	52.0779	-155.522	76.7008
503	5	52.2094	2.71544	4.61505	40.5995	54.9193	-98.4686	-148.121	-67.8484	158.246	34.2365	49.7903	59.974	52.7305	-94.3405	91.5852	-76.6878	23.4839	-183.313	204.13	-121.388	239.927	-125.16	-73.0823	-84.1373	290.625	-86.5945	180.022	-85.6122	103.015	-59.0683	-225.211	195.416	131.273	-158.618	52.1161	-155.579	76.6959
503	6	50.1059	2.71257	4.61298	40.7576	55.136	-98.4686	-148.121	-67.8484	158.246	34.2365	49.7903	59.974	52.7305	-94.3405	91.5852	-76.6878	23.4839	-183.313	204.13	-121.388	239.927	-125.16	-73.0823	-84.1373	290.625	-86.5945	180.022	-85.6122	103.015	-58.6496	-223.581	193.513	132.697	-159.888	50.2015	-153.579	76.8382
504	1	49.9268	2.71233	4.61303	40.6593	55.1025	-98.2512	-150.121	-66.9265	157.089	36.1195	49.1051	59.9269	53.2421	-94.7381	91.6262	-76.6888	23.1343	-183.313	204.13	-121.388	239.927	-125.16	-73.0823	-84.1373	290.625	-86.5945	180.022	-85.6122	103.015	-58.6496	-223.581	193.513	132.697	-159.888	50.2015	-153.579	76.8382
504	2	49.7646	2.71459	4.61506	40.6583	54.994	-98.2915	-149.801	-67.0306	157.376	35.6871	49.2439	59.9276	53.2081	-94.7182	91.6608	-76.7228	23.2327	-183.313	204.13	-121.388	239.927	-125.16	-73.0823	-83.5793	289.576	-85.8215	182.022	-87.2069	103.159	-58.6417	-223.496	193.41	132.615	-159.812	50.221	-153.579	76.8382
504	3	49.1391	2.72064	4.61935	40.7695	55.1982	-98.2915	-149.801	-67.0306	157.376	35.6871	49.2439	59.9274	53.2138	-94.7254	91.6626	-76.7244	23.2308	-183.123	204.019	-121.188	239.425	-124.698	-72.967	-83.5791	289.576	-85.8214	182.022	-87.2071	103.159	-57.977	-221.496	191.465	132.287	-159.993	50.1877	-153.579	76.8382
504	4	52.7363	2.74646	4.64075	40.7938	55.3841	-98.3283	-149.111	-67.4323	157.873	34.9898	49.4908	60.1825	51.6665	-92.1742	91.1195	-76.1578	22.0088	-181.435	205.299	-122.309	240.93	-126.268	-73.8654	-83.5503	289.561	-85.7923	182.085	-87.2251	103.171	-59.6686	-221.152	191.94	132.502	-159.934	51.5873	-154.751	76.2694
504	5	53.9428	2.73868	4.63495	40.9184	55.6651	-98.2695	-148.727	-67.7783	157.926	34.9033	49.6091	60.0108	51.9832	-92.2894	90.6297	-75.4628	21.895	-181.413	205.351	-122.375	240.959	-126.29	-73.8757	-85.0793	292.11	-87.704	177.716	-83.6751	102.659	-59.8848	-221.532	192.235	132.652	-159.873	51.5482	-154.618	76.2598
504	6	51.626	2.73597	4.63288	41.077	55.8836	-98.2695	-148.727	-67.7783	157.926	34.9033	49.6091	60.0108	51.9832	-92.2894	90.6297	-75.4628	21.895	-181.413	205.351	-122.375	240.959	-126.29	-73.8757	-85.0793	292.11	-87.704	177.716	-83.6751	102.659	-59.5701	-219.943	190.235	133.778	-160.744	49.8719	-152.742	76.4324
505	1	54.0938	2.73624	4.63178	40.9491	55.726	-98.1384	-149.992	-67.1847	157.192	36.0904	49.1742	59.9901	52.1815	-92.4448	90.6401	-75.4521	21.7621	-182.132	203.77	-120.375	239.996	-125.525	-73.5245	-85.0793	292.11	-87.704	177.716	-83.6751	102.659	-59.5701	-219.943	190.235	133.778	-160.744	49.8719	-152.742	76.4324
505	2	50.4228	2.73787	4.63241	41.1036	55.8796	-98.1959	-149.334	-67.5295	157.469	35.5947	49.3901	59.9661	52.3627	-92.5167	90.7739	-75.4579	21.6526	-181.207	205.871	-122.982	241.876	-127.087	-74.0684	-84.6049	291.238	-87.077	179.383	-84.9785	102.775	-59.5663	-219.894	190.189	133.788	-160.756	49.8734	-152.784	76.4272
505	3	50.3731	2.74041	4.63481	41.085	55.7787	-98.1959	-149.334	-67.5295	157.469	35.5947	49.3901	59.9642	52.3981	-92.5616	90.7838	-75.4662	21.6424	-181.155	205.836	-122.92	241.725	-126.947	-74.0328	-84.0583	290.199	-86.3098	181.383	-86.5755	102.918	-59.4598	-219.602	189.91	133.746	-160.797	49.8621	-152.784	76.4272
505	4	57.2552	2.74013	4.6336	41.0496	55.6402	-98.1959	-149.334	-67.5295	157.469	35.5947	49.3901	59.9642	52.398	-92.5616	90.7838	-75.4662	21.6424	-181.448	204.939	-121.816	241.148	-126.424	-73.8958	-84.043	290.271	-86.2921	181.623	-86.5211	102.924	-59.0665	-219.932	190.472	135.353	-162.797	49.4422	-152.784	76.4272
505	5	59.0272	2.74014	4.63248	40.9614	55.486	-98.1959	-149.334	-67.5295	157.469	35.5947	49.3901	59.9642	52.398	-92.5616	90.7838	-75.4662	21.6424	-182.111	203.349	-119.816	240.035	-125.511	-73.5465	-84.043	290.272	-86.2922	181.623	-86.521	102.924	-59.0885	-220.053	190.526	135.376	-162.779	49.4781	-152.892	76.4162
505	6	56.7853	2.7374	4.63043	41.1413	55.7224	-98.1959	-149.334	-67.5295	157.469	35.5947	49.3901	59.9642	52.398	-92.5616	90.7838	-75.4662	21.6424	-182.111	203.349	-119.816	240.035	-125.511	-73.5465	-84.0469	290.279	-86.2979	181.616	-86.5139	102.923	-58.7292	-218.414	188.526	136.636	-163.822	47.7386	-150.997	76.5909
506	1	48.3205	2.7573	4.64726	41.0363	55.653	-98.1845	-149.444	-67.4778	157.405	35.6973	49.3524	59.964	52.4001	-92.5632	90.7839	-75.4661	21.6409	-181.986	203.668	-120.218	240.254	-125.693	-73.6136	-82.9623	288.279	-84.7113	183.611	-88.5042	103.222	-58.7292	-218.414	188.526	136.636	-163.822	47.7386	-150.997	76.5909
506	2	45.7578	2.76858	4.66369	41.1599	55.8882	-98.2136	-149.222	-67.546	157.616	35.3839	49.4506	59.9648	52.3606	-92.5416	90.8257	-75.5076	21.7591	-181.457	204.748	-121.297	241.18	-126.456	-73.8999	-83.5018	289.34	-85.5249	181.611	-86.8554	103.068	-58.7101	-218.295	188.387	136.532	-163.735	47.7596	-150.997	76.5909
506	3	31.6575	2.73889	4.64267	41.5003	56.2949	-98.2779	-148.216	-68.0499	157.984	34.6263	49.8457	59.2143	55.4167	-95.6257	90.7405	-74.4046	20.8427	-181.3	205.138	-121.789	241.409	-126.65	-73.9732	-82.9122	288.207	-84.6737	183.445	-88.6123	103.227	-58.1696	-216.416	186.854	135.268	-163.056	48.5606	-151.91	76.5171
506	4	39.0606	2.7383	4.64121	41.4591	56.1434	-98.2779	-148.216	-68.0499	157.984	34.6263	49.8457	59.2143	55.4166	-95.6256	90.7405	-74.4047	20.8427	-181.708	204.008	-120.384	240.677	-126.013	-73.7736	-82.8992	288.279	-84.6591	183.674	-88.5567	103.233	-57.816	-216.74	187.392	136.914	-165.056	48.167	-151.91	76.5171
506	5	39.9768	2.73932	4.6428	41.4327	56.0131	-98.2779	-148.216	-68.0499	157.984	34.6263	49.8457	59.2143	55.4166	-95.6256	90.7405	-74.4047	20.8427	-181.708	204.008	-120.384	240.677	-126.013	-73.7736	-82.4036	287.256	-83.8357	185.674	-90.2111	103.35	-57.8469	-216.905	187.467	136.943	-165.029	48.2166	-151.989	76.5084
506	6	37.9541	2.73675	4.64091	41.634	56.2673	-98.2779	-148.216	-68.0499	157.984	34.6263	49.8457	59.2143	55.4166	-95.6256	90.7405	-74.4047	20.8427	-181.708	204.008	-120.384	240.677	-126.013	-73.7736	-82.4036	287.256	-83.8357	185.674	-90.2111	103.35	-57.415	-215.196	185.467	138.301	-166.25	46.4627	-150.142	76.6778
507	1	38.671	2.73584	4.63931	41.6222	56.3647	-98.2264	-148.721	-67.8122	157.696	35.0965	49.6708	59.2058	55.487	-95.683	90.7417	-74.3972	20.7995	-181.708	204.008	-120.384	240.677	-126.013	-73.7736	-82.928	288.295	-84.6421	183.674	-88.5349	103.193	-57.415	-215.196	185.467	138.301	-166.25	46.4627	-150.142	76.6778
507	2	38.6881	2.73531	4.63791	41.6702	56.4989	-98.2577	-148.489	-67.8803	157.921	34.7607	49.7759	59.2069	55.4567	-95.6655	90.7716	-74.4274	20.8844	-181.708	204.008	-120.384	240.677	-126.013	-73.7736	-83.4671	289.36	-85.4607	181.674	-86.8837	103.038	-57.3888	-215.07	185.324	138.198	-166.168	46.4805	-150.142	76.6778
507	3	29.0958	2.74691	4.64836	41.6086	56.4056	-98.2577	-148.489	-67.8803	157.921	34.7607	49.7759	59.2067	55.462	-95.6723	90.7733	-74.429	20.8829	-181.697	204.002	-120.372	240.647	-125.985	-73.7664	-82.6623	287.806	-84.2908	183.674	-88.8777	103.258	-57.3655	-215.012	185.269	138.193	-166.182	46.4765	-150.142	76.6778
507	4	34.7813	2.74551	4.64785	41.6299	56.3675	-98.2577	-148.489	-67.8803	157.921	34.7607	49.7759	59.2067	55.462	-95.6723	90.7733	-74.4291	20.8829	-181.697	204.002	-120.372	240.647	-125.985	-73.7664	-82.6516	287.868	-84.279	183.865	-88.8307	103.262	-57.0495	-215.273	185.738	139.878	-168.182	46.1057	-150.142	76.6778
507	5	35.6685	2.74656	4.64946	41.6057	56.2394	-98.2577	-148.489	-67.8803	157.921	34.7607	49.7759	59.2067	55.462	-95.6723	90.7733	-74.4291	20.8829	-181.697	204.002	-120.372	240.647	-125.985	-73.7664	-82.1537	286.848	-83.463	185.865	-90.4853	103.382	-57.0787	-215.427	185.809	139.902	-168.154	46.1535	-150.216	76.6693
507	6	36.2424	2.74754	4.65096	41.6088	56.1392	-98.2577	-148.489	-67.8803	157.921	34.7607	49.7759	59.2067	55.462	-95.6723	90.7733	-74.4291	20.8829	-181.697	204.002	-120.372	240.647	-125.985	-73.7664	-81.6185	285.844	-82.7131	187.865	-92.1325	103.531	-57.0679	-215.386	185.762	139.937	-168.186	46.1123	-150.158	76.6745
508	1	37.7571	2.74733	4.65102	41.5204	56.11	-98.0533	-150.489	-66.9431	156.772	36.6304	49.0822	59.1451	55.9807	-96.0956	90.7862	-74.3785	20.5589	-181.697	204.002	-120.372	240.647	-125.985	-73.7664	-81.6185	285.844	-82.7131	187.865	-92.1325	103.531	-57.0679	-215.386	185.762	139.937	-168.186	46.1123	-150.158	76.6745
508	2	36.2833	2.75073	4.65112	41.6659	56.3192	-98.2165	-149.182	-67.3865	157.947	34.8792	49.6363	59.1511	55.8188	-96.0016	90.944	-74.5386	21.0084	-181.697	204.002	-120.372	240.647	-125.985	-73.7664	-82.1359	286.928	-83.5838	185.865	-90.4168	103.362	-56.915	-214.676	184.948	139.332	-167.711	46.2136	-150.158	76.6745
508	3	36.781	2.75141	4.6505	41.7168	56.4766	-98.2738	-148.917	-67.4348	158.121	34.5525	49.7568	59.1484	55.9061	-96.1142	90.9728	-74.5653	20.9836	-181.569	203.924	-120.236	240.29	-125.656	-73.6823	-82.684	288.014	-84.4274	183.865	-88.7467	103.199	-56.7064	-214.154	184.458	139.296	-167.838	46.1784	-150.158	76.6745
508	4	34.5381	2.73259	4.64231	41.8656	56.7816	-98.2834	-148.799	-67.4838	158.218	34.4065	49.8092	59.0806	55.6116	-95.2402	90.3104	-73.5446	19.6328	-181.02	204.849	-121.121	241.533	-127.14	-74.0618	-82.6888	288.038	-84.4355	183.874	-88.7186	103.198	-56.6531	-213.804	184.207	139.121	-167.808	46.4429	-150.454	76.6297
508	5	36.6455	2.73356	4.64282	41.7741	56.5372	-98.2834	-148.799	-67.4838	158.218	34.4065	49.8092	59.0806	55.6116	-95.2402	90.3104	-73.5446	19.6328	-181.557	203.568	-119.507	240.624	-126.395	-73.7777	-82.1914	287.017	-83.6161	185.874	-90.374	103.318	-56.688	-213.987	184.292	139.15	-167.776	46.4988	-150.528	76.6207
508	6	37.2038	2.73454	4.64432	41.7769	56.4376	-98.2834	-148.799	-67.4838	158.218	34.4065	49.8092	59.0806	55.6116	-95.2402	90.3104	-73.5446	19.6328	-181.557	203.568	-119.507	240.624	-126.395	-73.7777	-81.6556	286.011	-82.8645	187.874	-92.0213	103.467	-56.6763	-213.945	184.244	139.185	-167.809	46.4571	-150.471	76.6261
509	1	33.5963	2.75162	4.67437	41.8837	56.601	-98.2566	-149.056	-67.3658	158.065	34.6531	49.7187	59.0783	55.6311	-95.2563	90.3112	-73.543	19.6205	-180.694	205.568	-121.506	242.076	-127.592	-74.2326	-81.6556	286.011	-82.8645	187.874	-92.0213	103.467	-56.6763	-213.945	184.244	139.185	-167.809	46.4571	-150.471	76.6261
509	2	32.8635	2.75168	4.67322	41.9713	56.721	-98.4178	-147.857	-67.7101	159.252	32.8914	50.2685	59.0822	55.5324	-95.2004	90.4091	-73.6431	19.8985	-180.788	205.396	-121.289	241.977	-127.515	-74.1921	-82.173	287.097	-83.7373	185.874	-90.306	103.297	-56.6763	-213.945	184.244	139.185	-167.809	46.4571	-150.471	76.6261
509	3	33.3545	2.75242	4.67258	42.0232	56.8784	-98.478	-147.595	-67.7418	159.439	32.5395	50.3977	59.077	55.6455	-95.3462	90.4424	-73.6729	19.8694	-180.654	205.306	-121.136	241.585	-127.151	-74.0991	-82.7208	288.183	-84.583	183.874	-88.6344	103.135	-56.455	-213.405	183.736	139.145	-167.941	46.4189	-150.471	76.6261
509	4	40.8	2.75164	4.6709	41.9969	56.7469	-98.478	-147.595	-67.7418	159.439	32.5395	50.3977	59.0771	55.6454	-95.3462	90.4424	-73.6729	19.8694	-181.061	204.185	-119.741	240.849	-126.512	-73.8993	-82.7083	288.254	-84.5688	184.098	-88.5798	103.141	-56.1578	-213.637	184.16	140.853	-169.941	46.0671	-150.471	76.6261
509	5	41.806	2.75265	4.67251	41.9687	56.6153	-98.478	-147.595	-67.7418	159.439	32.5395	50.3977	59.0771	55.6454	-95.3462	90.4424	-73.6729	19.8694	-181.061	204.185	-119.741	240.849	-126.512	-73.8993	-82.2175	287.232	-83.7392	186.098	-90.2408	103.257	-56.1941	-213.824	184.247	140.88	-169.905	46.1248	-150.559	76.6154
509	6	39.9223	2.75022	4.67073	42.1981	56.8932	-98.478	-147.595	-67.7418	159.439	32.5395	50.3977	59.0771	55.6454	-95.3462	90.4424	-73.6729	19.8694	-181.061	204.185	-119.741	240.849	-126.512	-73.8993	-82.2175	287.232	-83.7392	186.098	-90.2408	103.257	-55.7101	-212.033	182.247	142.367	-171.324	44.4071	-148.812	76.7777
510	1	41.5578	2.74998	4.67079	42.1028	56.8597	-98.2641	-149.595	-66.8454	158.217	34.5104	49.6813	59.0124	56.1977	-95.7899	90.464	-73.6317	19.5343	-181.061	204.185	-119.741	240.849	-126.512	-73.8993	-82.2175	287.232	-83.7392	186.098	-90.2408	103.257	-55.7101	-212.033	182.247	142.367	-171.324	44.4071	-148.812	76.7777
510	2	40.7582	2.75156	4.67016	42.2077	57.0372	-98.3624	-148.847	-67.0632	158.95	33.4215	50.0231	59.0163	56.0993	-95.7337	90.5601	-73.7302	19.8083	-181.061	204.185	-119.741	240.849	-126.512	-73.8993	-82.7445	288.315	-84.5963	184.098	-88.5503	103.092	-55.5888	-211.574	181.732	142.002	-171.063	44.4558	-148.812	76.7777
510	3	41.17	2.75136	4.66905	42.2546	57.1828	-98.3978	-148.69	-67.0864	159.055	33.2208	50.0976	59.0138	56.1645	-95.8177	90.581	-73.7494	19.7916	-180.982	204.135	-119.657	240.624	-126.304	-73.8461	-83.2925	289.393	-85.4273	182.098	-86.8972	102.934	-55.4488	-211.242	181.422	141.989	-171.159	44.428	-148.812	76.7777
510	4	50.4655	2.73477	4.65444	42.3918	57.6996	-98.4402	-148.029	-67.388	159.694	32.3303	50.3941	59.3286	53.4462	-91.2373	89.1885	-72.0481	17.3188	-179.722	204.625	-119.835	241.567	-127.437	-75.3848	-83.3177	289.43	-85.4522	182.103	-86.8629	102.914	-57.0956	-208.325	179.387	141.578	-170.741	47.2168	-151.096	76.1537
510	5	46.584	2.73537	4.65089	42.3736	57.7037	-98.593	-148.716	-66.7007	160.049	32.0052	50.2059	59.5637	52.8944	-90.7319	89.6895	-72.7823	17.2999	-179.847	204.33	-119.469	241.359	-127.268	-75.319	-83.3754	289.885	-85.6091	181.814	-86.8819	103.156	-56.7838	-207.836	178.857	141.172	-170.632	47.4383	-151.43	76.1892
510	6	44.5294	2.73314	4.64922	42.6012	57.9795	-98.593	-148.716	-66.7007	160.049	32.0052	50.2059	59.5637	52.8944	-90.7319	89.6895	-72.7823	17.2999	-179.847	204.33	-119.469	241.359	-127.268	-75.319	-83.3833	289.893	-85.617	181.806	-86.8741	103.148	-56.2915	-206.064	176.857	142.336	-171.785	46.0359	-149.991	76.3466
511	1	47.4512	2.73145	4.64679	42.4915	57.9284	-98.3719	-150.624	-65.8845	158.788	34.0052	49.5069	59.5145	53.4086	-91.1387	89.7762	-72.815	16.9659	-179.925	204.174	-119.313	241.235	-127.167	-75.2784	-83.3833	289.893	-85.617	181.806	-86.8741	103.148	-56.2915	-206.064	176.857	142.336	-171.785	46.0359	-149.991	76.3466
511	2	46.317	2.7384	4.65338	42.4088	57.6665	-98.4873	-151.057	-65.4249	159.068	33.7303	49.3856	59.6836	53.0138	-90.7788	90.1497	-73.361	16.9737	-179.941	204.159	-119.298	241.221	-127.153	-75.2704	-81.7152	286.728	-83.1478	187.238	-91.3599	103.805	-56.0191	-205.603	176.373	141.992	-171.691	46.1385	-150.188	76.3799
511	3	45.8523	2.74071	4.65339	42.5206	57.8943	-98.5918	-150.609	-65.4878	159.332	33.1937	49.5899	59.671	53.2406	-91.0712	90.2224	-73.4272	16.9255	-179.71	204.009	-119.044	240.531	-126.512	-75.0969	-82.2653	287.837	-84.0276	185.238	-89.6645	103.634	-55.4793	-204.435	175.305	141.992	-172.115	46.0032	-150.188	76.3799
511	4	45.6666	2.74172	4.65555	42.7191	58.2733	-98.6063	-150.46	-65.5338	159.506	32.9474	49.6692	59.8561	52.1567	-89.5956	89.8587	-72.9921	16.1164	-178.114	206.884	-122.389	243.12	-128.722	-75.9564	-82.2835	287.889	-84.0584	185.198	-89.5984	103.629	-55.3789	-204.084	175.155	142.029	-172.388	46.3542	-150.653	76.3095
511	5	48.3878	2.74191	4.6555	42.561	57.969	-98.6063	-150.46	-65.5338	159.506	32.9474	49.6692	59.8561	52.1567	-89.5956	89.8587	-72.9921	16.1164	-178.794	205.295	-120.389	241.835	-127.671	-75.5777	-81.9134	287.072	-83.3607	186.817	-90.9628	103.708	-55.4778	-204.611	175.415	142.099	-172.285	46.5062	-150.901	76.2686
511	6	46.303	2.74008	4.65414	42.8098	58.2638	-98.6063	-150.46	-65.5338	159.506	32.9474	49.6692	59.8561	52.1567	-89.5956	89.8587	-72.9921	16.1164	-178.794	205.295	-120.389	241.835	-127.671	-75.5777	-81.9134	287.072	-83.3607	186.817	-90.9628	103.708	-54.9019	-202.758	173.415	143.298	-173.58	45.1535	-149.584	76.4113
512	1	47.7922	2.74028	4.65298	42.7203	58.1219	-98.5613	-150.82	-65.3859	159.259	33.338	49.5357	59.8554	52.167	-89.6039	89.8618	-72.9944	16.1089	-179.501	203.716	-118.389	240.794	-126.838	-75.2249	-81.9134	287.072	-83.3607	186.817	-90.9628	103.708	-54.9019	-202.758	173.415	143.298	-173.58	45.1535	-149.584	76.4113
512	2	45.6897	2.74216	4.65738	42.8378	58.3058	-98.6158	-150.403	-65.4972	159.695	32.698	49.7343	59.8566	52.1185	-89.5807	89.9144	-73.0483	16.261	-178.873	205.354	-120.389	241.96	-127.795	-75.5752	-82.1032	287.471	-83.6812	186.09	-90.3428	103.646	-54.9019	-202.758	173.415	143.298	-173.58	45.1535	-149.584	76.4113
512	3	45.1668	2.74372	4.65699	42.9506	58.5288	-98.7012	-150.053	-65.5327	159.91	32.2593	49.901	59.8445	52.3079	-89.8243	89.9714	-73.0994	16.2229	-178.691	205.224	-120.174	241.393	-127.268	-75.4318	-82.6532	288.575	-84.551	184.09	-88.6599	103.478	-54.4089	-201.709	172.463	143.33	-173.999	45.02	-149.584	76.4113
512	4	52.1561	2.74289	4.65472	42.9224	58.389	-98.7012	-150.053	-65.5327	159.91	32.2593	49.901	59.8445	52.3079	-89.8243	89.9714	-73.0994	16.2229	-179.299	203.625	-118.174	240.312	-126.347	-75.1268	-82.6415	288.641	-84.5377	184.299	-88.6088	103.483	-54.1576	-201.773	172.69	145.007	-175.912	44.7228	-149.584	76.4113
512	5	53.118	2.74384	4.65629	42.8885	58.2567	-98.7012	-150.053	-65.5327	159.91	32.2593	49.901	59.8445	52.3079	-89.8243	89.9714	-73.0994	16.2229	-179.299	203.625	-118.174	240.312	-126.347	-75.1268	-82.1532	287.606	-83.6864	186.299	-90.2794	103.601	-54.1975	-201.981	172.794	145.03	-175.868	44.7839	-149.654	76.3987
512	6	51.0384	2.74218	4.65506	43.1584	58.5709	-98.7012	-150.053	-65.5327	159.91	32.2593	49.901	59.8445	52.3079	-89.8243	89.9714	-73.0994	16.2229	-179.299	203.625	-118.174	240.312	-126.347	-75.1268	-82.1532	287.606	-83.6864	186.299	-90.2794	103.601	-53.5731	-200.055	170.794	146.274	-177.284	43.5209	-148.481	76.5261
513	1	50.3756	2.74177	4.65571	43.2209	58.7239	-98.6661	-150.33	-65.4206	159.719	32.5632	49.7972	59.8444	52.3096	-89.8257	89.9719	-73.0997	16.2217	-178.661	205.209	-120.174	241.423	-127.259	-75.4692	-82.3029	287.908	-83.9245	185.729	-89.7965	103.553	-53.5731	-200.055	170.794	146.274	-177.284	43.5209	-148.481	76.5261
513	2	49.6634	2.74138	4.65425	43.2916	58.8327	-98.777	-149.504	-65.6224	160.608	31.2538	50.2036	59.8459	52.2459	-89.795	90.0407	-73.1701	16.4205	-178.782	204.965	-119.866	241.27	-127.138	-75.4132	-82.8317	289.009	-84.8006	183.729	-88.104	103.384	-53.5731	-200.055	170.794	146.274	-177.284	43.5209	-148.481	76.5261
513	3	49.6221	2.74124	4.65318	43.3773	59.0219	-98.777	-149.504	-65.6224	160.608	31.2538	50.2036	59.8399	52.3445	-89.9213	90.0715	-73.1979	16.4007	-178.716	204.919	-119.789	241.065	-126.947	-75.3612	-83.3822	290.104	-85.6498	181.729	-86.4477	103.222	-53.2777	-199.42	170.219	146.319	-177.561	43.4371	-148.481	76.5261
513	4	54.7168	2.74061	4.65118	43.3577	58.9105	-98.777	-149.504	-65.6224	160.608	31.2538	50.2036	59.8399	52.3445	-89.9213	90.0715	-73.198	16.4008	-179.345	203.327	-117.789	239.981	-126.039	-75.0404	-83.3737	290.147	-85.6398	181.873	-86.4151	103.225	-53.0867	-199.328	170.249	147.572	-178.983	43.2283	-148.481	76.5261
513	5	53.8989	2.74041	4.65227	43.4159	59.0281	-98.777	-149.504	-65.6224	160.608	31.2538	50.2036	59.8399	52.3445	-89.9213	90.0715	-73.198	16.4008	-178.686	204.906	-119.789	240.988	-126.855	-75.3752	-83.3605	290.13	-85.6225	181.89	-86.4324	103.229	-53.0944	-199.367	170.269	147.575	-178.974	43.24	-148.485	76.5252
513	6	51.8929	2.73895	4.65117	43.7024	59.3567	-98.777	-149.504	-65.6224	160.608	31.2538	50.2036	59.8399	52.3445	-89.9213	90.0715	-73.198	16.4008	-178.686	204.906	-119.789	240.988	-126.855	-75.3752	-83.3605	290.13	-85.6225	181.89	-86.4324	103.229	-52.4254	-197.373	168.269	148.828	-180.479	42.0917	-147.476	76.6348
514	1	47.5168	2.7391	4.64997	43.6229	59.2226	-98.7515	-149.705	-65.5423	160.467	31.4769	50.1277	59.8388	52.36	-89.9336	90.0759	-73.2011	16.3899	-179.369	203.326	-117.789	239.924	-125.997	-75.0262	-83.3605	290.13	-85.6225	181.89	-86.4324	103.229	-52.4254	-197.373	168.269	148.828	-180.479	42.0917	-147.476	76.6348
514	2	48.2023	2.71777	4.63175	43.8522	59.5722	-98.7476	-148.968	-66.1597	160.91	30.9379	50.3161	59.0469	55.626	-90.767	90.1824	-71.8451	14.2212	-179.306	203.493	-118.001	240.046	-126.098	-75.0606	-84.7737	292.079	-87.5863	179.979	-84.5014	102.823	-52.6084	-197.703	168.676	149.026	-180.583	42.0537	-147.369	76.5715
514	3	47.4497	2.71979	4.63378	43.8529	59.4979	-98.7476	-148.968	-66.1597	160.91	30.9379	50.3161	59.0454	55.6654	-90.8184	90.1964	-71.8589	14.2129	-179.272	203.472	-117.965	239.944	-126.003	-75.035	-84.2196	291.002	-86.7769	181.979	-86.1113	102.975	-52.4576	-197.375	168.378	149.059	-180.734	42.0095	-147.369	76.5715
514	4	47.7294	2.71974	4.63438	43.9426	59.6356	-98.7476	-148.968	-66.1597	160.91	30.9379	50.3161	59.0454	55.6654	-90.8184	90.1964	-71.8589	14.2129	-178.558	205.038	-119.965	241.025	-126.84	-75.4184	-84.2156	291.02	-86.7721	182.042	-86.0972	102.977	-52.3968	-197.3	168.339	149.409	-181.134	41.9526	-147.369	76.5715
514	5	38.2342	2.73578	4.64896	43.835	59.5429	-98.7476	-148.968	-66.1597	160.91	30.9379	50.3161	59.0454	55.6654	-90.8184	90.1964	-71.8589	14.2129	-178.558	205.038	-119.965	241.025	-126.84	-75.4184	-83.227	289.066	-85.2676	184.036	-88.0972	103.253	-52.4034	-197.333	168.356	149.412	-181.126	41.9627	-147.373	76.5708
514	6	38.4821	2.73694	4.65057	43.8267	59.4434	-98.7476	-148.968	-66.1597	160.91	30.9379	50.3161	59.0454	55.6654	-90.8184	90.1964	-71.8589	14.2129	-178.558	205.038	-119.965	241.025	-126.84	-75.4184	-82.6823	288.023	-84.4806	186.036	-89.7368	103.406	-52.3901	-197.294	168.317	149.435	-181.156	41.9424	-147.347	76.5737
515	1	40.2219	2.73706	4.64935	43.732	59.3031	-98.6876	-149.456	-65.9591	160.568	31.4745	50.1335	59.0379	55.7542	-90.8906	90.2195	-71.8724	14.1584	-179.244	203.458	-117.965	239.971	-125.993	-75.0689	-82.6823	288.023	-84.4806	186.036	-89.7368	103.406	-52.3901	-197.294	168.317	149.435	-181.156	41.9424	-147.347	76.5737
515	2	36.4816	2.73941	4.65021	43.9944	59.679	-98.8036	-148.619	-66.1363	161.546	30.0542	50.5616	59.044	55.5989	-90.8178	90.3736	-72.0354	14.6137	-178.7	205.043	-119.965	241.156	-126.975	-75.3969	-83.1893	289.069	-85.311	184.114	-88.112	103.245	-52.0279	-196.381	167.391	149.026	-181.05	41.9124	-147.347	76.5737
515	3	35.8549	2.73961	4.64917	44.1212	59.9096	-98.8548	-148.426	-66.1374	161.699	29.7645	50.6654	59.0397	55.7002	-90.9501	90.4074	-72.0679	14.5923	-178.598	204.971	-119.845	240.84	-126.681	-75.3167	-83.7403	290.153	-86.1505	182.114	-86.4561	103.084	-51.6142	-195.475	166.572	149.13	-181.476	41.7889	-147.347	76.5737
515	4	41.2998	2.73852	4.64687	44.1626	59.8616	-98.8548	-148.426	-66.1374	161.699	29.7645	50.6654	59.0397	55.7002	-90.9501	90.4074	-72.0679	14.5923	-179.231	203.38	-117.845	239.751	-125.773	-74.9932	-83.7299	290.203	-86.1383	182.281	-86.4183	103.089	-51.3004	-195.038	166.307	150.831	-183.437	41.5124	-147.347	76.5737
515	5	34.8507	2.72232	4.64195	44.3937	59.9004	-98.9036	-147.561	-66.5278	161.966	29.1219	51.0425	58.4579	57.5539	-93.0477	90.1602	-71.1623	14.3882	-178.727	204.538	-119.303	240.501	-126.386	-75.266	-82.5474	287.782	-84.2313	187.108	-90.3748	103.431	-51.074	-194.559	165.768	150.272	-183.025	41.6393	-147.494	76.5992
515	6	32.6708	2.72129	4.64117	44.6847	60.2334	-98.9036	-147.561	-66.5278	161.966	29.1219	51.0425	58.4579	57.5539	-93.0477	90.1602	-71.1623	14.3882	-178.727	204.538	-119.303	240.501	-126.386	-75.266	-82.5474	287.782	-84.2313	187.108	-90.3748	103.431	-50.3588	-192.559	163.849	151.353	-184.484	40.779	-146.833	76.6723
516	1	34.3728	2.72108	4.64119	44.589	60.1954	-98.683	-149.365	-65.8005	160.698	31.1219	50.3548	58.4007	58.1213	-93.5118	90.2768	-71.2154	14.0729	-178.727	204.538	-119.303	240.501	-126.386	-75.266	-82.5474	287.782	-84.2313	187.108	-90.3748	103.431	-50.3588	-192.559	163.849	151.353	-184.484	40.779	-146.833	76.6723
516	2	33.3804	2.72106	4.64019	44.6965	60.3313	-98.847	-148.195	-66.04	162.071	29.1219	50.961	58.4053	58.0325	-93.4674	90.3604	-71.3052	14.3204	-178.727	204.538	-119.303	240.501	-126.386	-75.266	-83.0455	288.831	-85.0771	185.2	-88.7423	103.266	-50.3588	-192.559	163.849	151.353	-184.484	40.779	-146.833	76.6723
516	3	32.2574	2.72177	4.63951	44.9588	60.7238	-98.847	-148.195	-66.04	162.071	29.1219	50.961	58.4016	58.1715	-93.6507	90.4108	-71.3557	14.291	-178.621	204.465	-119.181	240.173	-126.082	-75.183	-83.5763	289.886	-85.9039	183.279	-87.1366	103.106	-49.4714	-190.559	162.045	151.692	-185.511	40.499	-146.833	76.6723
516	4	35.946	2.72282	4.64341	45.0913	60.7095	-98.8644	-147.946	-66.1158	162.411	28.6647	51.0987	58.5258	56.8285	-91.7024	89.6397	-70.5511	13.529	-178.119	204.279	-118.681	240.259	-126.334	-75.8621	-83.5993	289.945	-85.9415	183.215	-87.0554	103.099	-49.877	-188.79	160.882	151.19	-185.514	41.8392	-148.176	76.2314
516	5	36.0256	2.72409	4.64501	45.0758	60.5943	-98.8644	-147.946	-66.1158	162.411	28.6647	51.0987	58.5258	56.8285	-91.7024	89.6397	-70.5511	13.529	-178.119	204.279	-118.681	240.259	-126.334	-75.8621	-83.0071	288.888	-85.2018	185.215	-88.6653	103.253	-49.8891	-188.731	160.914	151.195	-185.499	41.8566	-148.132	76.2465
516	6	35.1266	2.72361	4.64462	45.3634	60.5565	-98.8644	-147.946	-66.1158	162.411	28.6647	51.0987	58.5258	56.8285	-91.7024	89.6397	-70.5511	13.529	-178.119	204.279	-118.681	240.259	-126.334	-75.8621	-83.0071	288.888	-85.2018	185.215	-88.6653	103.253	-49.111	-186.731	159.043	151.914	-186.736	41.3171	-147.832	76.2844
517	1	29.0192	2.72412	4.64615	45.4656	60.8476	-98.8547	-148.019	-66.0527	162.458	28.6193	51.1082	58.7399	55.2741	-89.7209	89.1712	-69.9028	12.5146	-176.739	206.698	-121.271	242.544	-128.211	-76.5931	-83.1598	289.194	-85.4401	184.649	-88.194	103.206	-49.0946	-186.69	159.114	151.612	-186.581	41.7346	-148.296	76.222
517	2	27.3802	2.72487	4.64543	45.7841	60.8858	-98.9111	-147.65	-66.0922	162.958	27.8947	51.3239	58.7425	55.2186	-89.6961	89.228	-69.964	12.6807	-176.785	206.621	-121.173	242.502	-128.179	-76.5741	-83.5673	290.02	-86.0886	183.129	-86.924	103.081	-48.2471	-184.69	157.26	151.76	-187.394	41.4876	-148.296	76.222
517	3	26.0089	2.72486	4.64722	46.1113	60.9063	-98.9182	-147.626	-66.0895	162.978	27.856	51.3378	58.7418	55.2327	-89.7146	89.2325	-69.9684	12.6783	-176.772	206.61	-121.156	242.458	-128.139	-76.5625	-83.6833	290.248	-86.2638	182.709	-86.5782	103.047	-46.9536	-182.693	155.26	152.423	-189.055	41.0505	-148.296	76.222
517	4	29.1386	2.72544	4.6458	45.7938	60.8496	-98.9182	-147.626	-66.0895	162.978	27.856	51.3378	58.7418	55.2327	-89.7146	89.2325	-69.9684	12.6783	-177.145	205.515	-119.8	241.702	-127.46	-76.3841	-83.6773	290.277	-86.2566	182.806	-86.5559	103.05	-47.7795	-184.693	157.108	152.562	-188.559	41.281	-148.296	76.222
517	5	29.2623	2.7268	4.64762	45.7754	60.7337	-98.9182	-147.626	-66.0895	162.978	27.856	51.3378	58.7418	55.2327	-89.7146	89.2325	-69.9684	12.6783	-177.104	205.6	-119.909	241.718	-127.428	-76.4137	-83.0905	289.216	-85.5041	184.806	-88.1672	103.203	-47.7953	-184.622	157.149	152.566	-188.539	41.3026	-148.252	76.238
517	6	34.9046	2.72145	4.63955	45.7993	60.6469	-98.965	-147.184	-66.3656	163.224	27.4884	51.4643	58.8763	55.8712	-89.5994	90.6387	-71.2131	11.6583	-177.116	205.573	-119.873	241.699	-127.412	-76.4075	-82.5753	288.236	-84.7643	186.699	-89.7223	103.348	-46.9824	-184.051	157.855	153.671	-190.653	41.8837	-149.754	75.7421
518	1	33.2279	2.72086	4.6376	45.7382	60.6721	-98.8703	-147.955	-66.0634	162.654	28.3773	51.1626	58.8613	56.0024	-89.7059	90.6656	-71.2229	11.5901	-177.402	204.928	-119.055	241.275	-127.077	-76.2621	-83.0951	289.269	-85.5759	184.699	-88.0331	103.184	-46.9824	-184.051	157.855	153.671	-190.653	41.8837	-149.754	75.7421
518	2	33.3024	2.72018	4.63593	45.7937	60.7736	-98.9477	-147.451	-66.1131	163.35	27.3739	51.4593	58.8632	55.959	-89.6868	90.708	-71.2688	11.7192	-177.549	204.605	-118.645	241.059	-126.904	-76.189	-83.6313	290.354	-86.428	182.699	-86.3614	103.02	-46.9824	-184.051	157.855	153.671	-190.653	41.8837	-149.754	75.7421
518	3	34.0093	2.71893	4.63423	45.8125	60.8815	-98.9477	-147.451	-66.1131	163.35	27.3739	51.4593	58.8617	56.0018	-89.7433	90.7233	-71.2844	11.7115	-177.532	204.592	-118.625	241.004	-126.853	-76.1745	-84.1834	291.433	-87.2551	180.699	-84.7214	102.863	-47.0025	-184.088	157.892	153.66	-190.627	41.89	-149.754	75.7421
518	4	39.2536	2.71892	4.63265	45.5107	60.8947	-98.9477	-147.451	-66.1131	163.35	27.3739	51.4593	58.8617	56.0018	-89.7433	90.7233	-71.2844	11.7115	-177.538	204.587	-118.619	240.999	-126.847	-76.1699	-84.182	291.439	-87.2534	180.72	-84.7168	102.863	-48.1701	-186.079	159.892	153.324	-189.4	42.2315	-149.754	75.7421
518	5	40.466	2.71743	4.63065	45.5501	60.9962	-98.9477	-147.451	-66.1131	163.35	27.3739	51.4593	58.8617	56.0018	-89.7433	90.7233	-71.2844	11.7115	-177.538	204.587	-118.619	240.999	-126.847	-76.1699	-84.6985	292.53	-88.141	178.72	-83.0688	102.706	-48.1909	-185.983	159.945	153.33	-189.373	42.2598	-149.646	75.7795
518	6	37.8152	2.71722	4.63044	45.833	60.9594	-98.9477	-147.451	-66.1131	163.35	27.3739	51.4593	58.8617	56.0018	-89.7433	90.7233	-71.2844	11.7115	-177.538	204.587	-118.619	240.999	-126.847	-76.1699	-84.6985	292.53	-88.141	178.72	-83.0688	102.706	-47.3941	-183.983	158.08	153.822	-190.446	41.9253	-149.547	75.7933
519	1	37.609	2.71903	4.63229	45.7792	60.8326	-98.9136	-147.728	-66.0063	163.143	27.6968	51.3501	58.8578	56.0374	-89.7721	90.7311	-71.2877	11.6927	-177.538	204.587	-118.619	240.999	-126.847	-76.1699	-84.1266	291.428	-87.3183	180.72	-84.6619	102.856	-47.3941	-183.983	158.08	153.822	-190.446	41.9253	-149.547	75.7933
519	2	37.3484	2.72061	4.63408	45.7606	60.724	-98.9289	-147.629	-66.0136	163.283	27.4943	51.41	58.8582	56.0274	-89.7677	90.7408	-71.2981	11.7221	-177.538	204.587	-118.619	240.999	-126.847	-76.1699	-83.5686	290.36	-86.5162	182.72	-86.2745	103.007	-47.3955	-183.986	158.083	153.821	-190.444	41.9258	-149.547	75.7933
519	3	38.0524	2.71946	4.6324	45.7863	60.8322	-98.9511	-147.559	-66.0035	163.346	27.3737	51.4523	58.8568	56.0674	-89.8204	90.7551	-71.3128	11.715	-177.51	204.566	-118.586	240.908	-126.763	-76.1461	-84.1204	291.435	-87.3402	180.72	-84.6352	102.85	-47.3998	-183.994	158.091	153.819	-190.438	41.9271	-149.547	75.7933
519	4	42.5099	2.72093	4.63537	45.486	60.8528	-98.9417	-148.046	-65.6472	163.35	27.4888	51.313	59.0791	55.2108	-89.0629	90.6126	-71.4768	11.8739	-177.489	204.587	-118.607	240.929	-126.784	-76.1669	-84.1552	291.518	-87.4027	180.598	-84.5121	102.84	-48.4052	-185.786	158.444	152.781	-188.052	41.7976	-148.695	76.2133
519	5	43.7928	2.71941	4.63325	45.5269	60.951	-98.9417	-148.046	-65.6472	163.35	27.4888	51.313	59.0791	55.2108	-89.0629	90.6126	-71.4768	11.8739	-177.489	204.587	-118.607	240.929	-126.784	-76.1669	-84.6652	292.609	-88.2995	178.598	-82.8611	102.683	-48.4316	-185.664	158.512	152.789	-188.019	41.8339	-148.56	76.2607
519	6	40.8679	2.71923	4.63309	45.8129	60.9154	-98.9417	-148.046	-65.6472	163.35	27.4888	51.313	59.0791	55.2108	-89.0629	90.6126	-71.4768	11.8739	-177.489	204.587	-118.607	240.929	-126.784	-76.1669	-84.6652	292.609	-88.2995	178.598	-82.8611	102.683	-47.6181	-183.664	156.684	153.324	-189.159	41.489	-148.483	76.2702
520	1	40.6632	2.72108	4.63495	45.7596	60.7881	-98.9087	-148.308	-65.5483	163.149	27.8002	51.2088	59.0765	55.2369	-89.0839	90.6191	-71.4802	11.8592	-177.489	204.587	-118.607	240.929	-126.784	-76.1669	-84.0932	291.51	-87.4811	180.598	-84.4516	102.832	-47.6181	-183.664	156.684	153.324	-189.159	41.489	-148.483	76.2702
520	2	40.358	2.7227	4.63675	45.7428	60.6795	-98.9265	-148.19	-65.5584	163.314	27.5632	51.2792	59.0769	55.2255	-89.0789	90.6305	-71.4925	11.8938	-177.489	204.587	-118.607	240.929	-126.784	-76.1669	-83.5345	290.446	-86.6845	182.598	-86.0611	102.982	-47.6181	-183.664	156.684	153.324	-189.159	41.489	-148.483	76.2702
520	3	44.7159	2.72479	4.63621	45.4834	60.6189	-98.9265	-148.19	-65.5584	163.314	27.5632	51.2792	59.0157	56.7482	-91.0789	91.1711	-72.0369	11.6259	-177.069	204.282	-118.113	239.563	-125.516	-75.8082	-83.5345	290.446	-86.6846	182.598	-86.0609	102.982	-48.1168	-184.882	157.788	153.031	-188.482	41.6586	-148.483	76.2702
520	4	39.2077	2.72466	4.63941	45.868	60.7512	-98.9265	-148.19	-65.5584	163.314	27.5632	51.2792	59.0157	56.7482	-91.0789	91.1711	-72.0369	11.6259	-176.413	205.764	-120.001	240.6	-126.33	-76.1579	-83.5322	290.458	-86.6816	182.637	-86.0522	102.983	-46.7919	-183.061	155.976	154.011	-190.482	41.1924	-148.483	76.2702
520	5	35.2292	2.72906	4.64382	45.8402	60.6433	-98.9265	-148.19	-65.5584	163.314	27.5632	51.2792	59.0157	56.7482	-91.0789	91.1711	-72.0369	11.6259	-176.411	205.768	-120.006	240.599	-126.325	-76.1598	-82.8876	289.277	-85.8287	184.637	-87.8575	103.153	-46.7995	-183.028	155.995	154.013	-190.472	41.2026	-148.461	76.278
520	6	37.8353	2.72916	4.64398	45.5592	60.6815	-98.9265	-148.19	-65.5584	163.314	27.5632	51.2792	59.0157	56.7482	-91.0789	91.1711	-72.0369	11.6259	-176.411	205.768	-120.006	240.599	-126.325	-76.1598	-82.8876	289.277	-85.8287	184.637	-87.8575	103.153	-47.64	-185.028	157.795	153.642	-189.429	41.3877	-148.36	76.2904
521	1	40.1958	2.72925	4.64277	45.4177	60.5206	-98.7659	-149.464	-65.0787	162.333	29.0834	50.7707	58.9855	57.078	-91.3435	91.2584	-72.0874	11.4349	-177.101	204.191	-118.006	239.539	-125.481	-75.8081	-82.8876	289.277	-85.8287	184.637	-87.8575	103.153	-47.64	-185.028	157.795	153.642	-189.429	41.3877	-148.36	76.2904
521	2	40.0452	2.7185	4.63411	45.6959	60.6189	-98.7964	-149.163	-65.1719	162.672	28.5991	50.923	59.0521	56.1544	-89.7927	91.4149	-72.0416	10.6794	-176.976	204.535	-118.438	239.796	-125.691	-75.8808	-83.3553	290.362	-86.5777	183.286	-86.7647	102.903	-46.0104	-183.36	156.967	153.945	-191.229	41.6962	-149.571	75.9055
521	3	41.036	2.71763	4.63252	45.6684	60.7283	-98.8354	-149.038	-65.1605	162.773	28.4006	50.9932	59.05	56.2249	-89.8859	91.4421	-72.0697	10.6669	-176.925	204.498	-118.377	239.629	-125.536	-75.8369	-83.9089	291.444	-87.4109	181.286	-85.1187	102.743	-46.154	-183.719	157.297	153.86	-191.035	41.7424	-149.571	75.9055
521	4	40.4817	2.71823	4.63465	45.7376	60.8566	-98.8354	-149.038	-65.1605	162.773	28.4006	50.9932	59.05	56.2249	-89.8859	91.4421	-72.0697	10.6669	-176.232	206.087	-120.377	240.741	-126.416	-76.2042	-83.9079	291.448	-87.4097	181.3	-85.1155	102.743	-46.1624	-183.739	157.316	153.859	-191.028	41.7448	-149.571	75.9055
521	5	42.3391	2.71882	4.63597	45.7704	60.7778	-98.831	-149.338	-64.8897	162.932	28.281	50.9476	59.1331	55.7991	-89.482	91.3304	-72.0667	10.7154	-176.092	206.335	-120.695	240.575	-125.913	-76.3486	-83.9122	291.456	-87.4162	181.29	-85.1049	102.742	-46.6515	-182.664	154.921	152.456	-188.415	41.3576	-148.318	76.7044
521	6	45.3034	2.71885	4.63606	45.4878	60.8156	-98.831	-149.338	-64.8897	162.932	28.281	50.9476	59.1331	55.7991	-89.482	91.3304	-72.0667	10.7154	-176.092	206.335	-120.695	240.575	-125.913	-76.3486	-83.914	291.46	-87.4189	181.285	-85.1004	102.742	-47.5065	-184.664	156.71	152.087	-187.364	41.5676	-148.224	76.7138
522	1	36.8608	2.72935	4.64575	45.4172	60.7145	-98.823	-149.4	-64.8668	162.883	28.3568	50.9225	59.1328	55.8028	-89.485	91.3315	-72.0674	10.7132	-176.102	206.312	-120.666	240.56	-125.9	-76.3433	-83.1158	289.912	-86.2452	183.285	-87.0937	102.963	-47.5065	-184.664	156.71	152.087	-187.364	41.5676	-148.224	76.7138
522	2	37.0996	2.72821	4.64412	45.4605	60.8296	-98.8546	-149.182	-64.8935	163.177	27.9338	51.0485	59.1335	55.7845	-89.477	91.3492	-72.0866	10.7682	-176.125	206.268	-120.61	240.533	-125.879	-76.3331	-83.6606	290.984	-87.0699	181.285	-85.4474	102.805	-47.5065	-184.664	156.71	152.087	-187.364	41.5676	-148.224	76.7138
522	3	19.9247	2.71271	4.64103	45.8767	61.0176	-98.8994	-148.155	-65.4693	163.5	27.26	51.4297	58.1724	58.6778	-92.0622	90.9059	-70.4147	9.90663	-175.899	206.948	-121.456	240.977	-126.294	-76.4185	-83.1644	290.027	-86.3491	182.933	-86.9036	102.941	-46.1137	-183.288	155.362	150.531	-186.793	41.6198	-148.672	76.6044
522	4	22.4998	2.71384	4.63914	45.752	60.8816	-98.8994	-148.155	-65.4693	163.5	27.26	51.4297	58.1724	58.6778	-92.0622	90.9059	-70.4147	9.90663	-176.463	205.339	-119.456	239.863	-125.314	-76.1431	-83.1606	290.047	-86.3443	182.997	-86.8888	102.942	-46.2692	-183.638	155.697	150.505	-186.647	41.6692	-148.672	76.6044
522	5	21.2979	2.72285	4.65117	45.7727	60.8072	-98.8994	-148.155	-65.4693	163.5	27.26	51.4297	58.1724	58.6778	-92.0622	90.9059	-70.4147	9.90663	-176.082	205.884	-120.001	240.33	-125.649	-76.3621	-82.5716	288.999	-85.6104	184.997	-88.495	103.093	-46.2915	-183.541	155.754	150.512	-186.621	41.6984	-148.626	76.6209
522	6	21.6681	2.72397	4.65275	45.7625	60.7044	-98.8994	-148.155	-65.4693	163.5	27.26	51.4297	58.1724	58.6778	-92.0622	90.9059	-70.4147	9.90663	-176.082	205.884	-120.001	240.33	-125.649	-76.3621	-82.0278	287.974	-84.8402	186.997	-90.1362	103.245	-46.2926	-183.543	155.755	150.512	-186.62	41.6988	-148.615	76.6221
523	1	23.2508	2.72405	4.65149	45.6453	60.5538	-98.7901	-149.03	-65.1431	162.821	28.3129	51.0759	58.1491	58.8972	-92.2437	90.9593	-70.4401	9.78883	-176.767	204.308	-118.001	239.267	-124.804	-76.0113	-82.0278	287.974	-84.8402	186.997	-90.1362	103.245	-46.2926	-183.543	155.755	150.512	-186.62	41.6988	-148.615	76.6221
523	2	21.6773	2.72384	4.65167	45.8031	60.7957	-98.9024	-148.268	-65.2327	163.857	26.8231	51.5175	58.1547	58.795	-92.1961	91.0525	-70.5433	10.0781	-176.211	205.888	-120.001	240.465	-125.788	-76.3419	-82.4644	288.876	-85.5608	185.332	-88.721	103.104	-46.2926	-183.543	155.755	150.512	-186.62	41.6988	-148.615	76.6221
523	3	22.3507	2.72298	4.64997	45.8052	60.8861	-98.9024	-148.268	-65.2327	163.857	26.8231	51.5175	58.154	58.9259	-92.3731	91.1046	-70.6008	10.0549	-176.154	205.842	-119.928	240.272	-125.611	-76.2908	-83.0158	289.956	-86.4037	183.332	-87.0531	102.941	-46.3114	-183.568	155.78	150.502	-186.595	41.7053	-148.615	76.6221
523	4	23.7785	2.72347	4.64851	45.735	60.7544	-98.9024	-148.268	-65.2327	163.857	26.8231	51.5175	58.154	58.9259	-92.3731	91.1046	-70.6008	10.0549	-176.779	204.253	-117.928	239.165	-124.689	-75.9701	-83.0146	289.962	-86.402	183.353	-87.048	102.941	-46.3135	-183.571	155.783	150.501	-186.593	41.706	-148.615	76.6221
523	5	24.0066	2.72476	4.65008	45.722	60.6369	-98.9024	-148.268	-65.2327	163.857	26.8231	51.5175	58.154	58.9259	-92.3731	91.1046	-70.6008	10.0549	-176.779	204.253	-117.928	239.165	-124.689	-75.9701	-82.4149	288.923	-85.6929	185.353	-88.6475	103.091	-46.3301	-183.499	155.825	150.507	-186.574	41.7277	-148.557	76.6432
523	6	24.3968	2.72585	4.65164	45.7135	60.5342	-98.9024	-148.268	-65.2327	163.857	26.8231	51.5175	58.154	58.9259	-92.3731	91.1046	-70.6008	10.0549	-176.779	204.253	-117.928	239.165	-124.689	-75.9701	-81.8716	287.905	-84.9295	187.353	-90.2894	103.242	-46.3305	-183.5	155.825	150.507	-186.573	41.7279	-148.544	76.6445
524	1	23.8767	2.7256	4.65273	45.7603	60.6511	-98.8492	-148.692	-65.0779	163.521	27.342	51.3441	58.1481	58.9846	-92.4213	91.1198	-70.6087	10.0228	-176.15	205.834	-119.928	240.315	-125.631	-76.3105	-81.8716	287.905	-84.9295	187.353	-90.2894	103.242	-46.3305	-183.5	155.825	150.507	-186.573	41.7279	-148.544	76.6445
524	2	23.5265	2.72559	4.65118	45.842	60.7476	-98.9908	-147.745	-65.1569	164.862	25.4125	51.9162	58.153	58.8963	-92.3799	91.2	-70.6976	10.2721	-176.418	205.266	-119.209	239.946	-125.34	-76.1814	-82.3947	288.987	-85.7956	185.353	-88.5861	103.072	-46.3305	-183.5	155.825	150.507	-186.573	41.7279	-148.544	76.6445
524	3	24.2831	2.72509	4.64954	45.8559	60.8404	-99.0634	-147.535	-65.1021	165.082	25.003	52.0562	58.1524	59.0246	-92.5527	91.2522	-70.7552	10.2494	-176.325	205.193	-119.092	239.634	-125.052	-76.0985	-82.9464	290.063	-86.6342	183.353	-86.9196	102.909	-46.3403	-183.513	155.839	150.502	-186.561	41.7312	-148.544	76.6445
524	4	27.4851	2.71701	4.64528	45.8032	60.8799	-99.0672	-147.489	-65.1053	165.17	24.8857	52.0895	58.1931	58.6512	-92.0593	91.067	-70.5819	10.1014	-175.646	206.944	-121.358	239.693	-124.661	-76.5058	-82.9528	290.082	-86.6444	183.341	-86.8948	102.907	-46.3796	-183.562	156.069	150.505	-186.768	42.0683	-148.991	76.4966
524	5	27.7308	2.71831	4.64685	45.7899	60.7629	-99.0672	-147.489	-65.1053	165.17	24.8857	52.0895	58.1931	58.6512	-92.0593	91.067	-70.5819	10.1014	-175.646	206.944	-121.358	239.693	-124.661	-76.5058	-82.3566	289.044	-85.9316	185.341	-88.4957	103.056	-46.3954	-183.494	156.108	150.51	-186.75	42.0888	-148.935	76.5169
524	6	33.8641	2.7185	4.64471	45.4651	60.7634	-99.0672	-147.489	-65.1053	165.17	24.8857	52.0895	58.1931	58.6512	-92.0593	91.067	-70.5819	10.1014	-175.646	206.944	-121.358	239.693	-124.661	-76.5058	-82.3566	289.044	-85.9316	185.341	-88.4957	103.056	-47.7925	-185.494	158.102	149.893	-185.042	42.5201	-148.892	76.5216
525	1	33.2769	2.71762	4.64279	45.4285	60.8129	-99.0061	-147.966	-64.938	164.78	25.4874	51.8897	58.1858	58.7243	-92.1185	91.086	-70.5924	10.0632	-175.854	206.471	-120.757	239.382	-124.417	-76.4003	-82.8875	290.072	-86.7247	183.341	-86.8321	102.899	-47.7925	-185.494	158.102	149.893	-185.042	42.5201	-148.892	76.5216
525	2	33.684	2.71646	4.64114	45.4698	60.9263	-99.0346	-147.785	-64.9384	165.061	25.0822	52.0098	58.1867	58.7071	-92.1105	91.1016	-70.6097	10.1119	-175.893	206.393	-120.658	239.333	-124.378	-76.3824	-83.4329	291.134	-87.538	181.341	-85.1897	102.743	-47.7925	-185.494	158.102	149.893	-185.042	42.5201	-148.892	76.5216
525	3	31.8992	2.71828	4.64303	45.6592	60.78	-99.0471	-147.75	-64.9277	165.099	25.0115	52.0338	58.1868	58.7254	-92.1354	91.1094	-70.6184	10.1086	-175.869	206.373	-120.626	239.253	-124.305	-76.3609	-82.8817	290.08	-86.747	183.341	-86.8054	102.892	-47.1152	-183.95	156.704	150.173	-185.848	42.295	-148.892	76.5216
525	4	31.7941	2.71628	4.64013	45.8822	60.7547	-99.1661	-147.205	-65.322	165.386	24.6393	52.0817	58.3032	59.0164	-92.1949	91.7534	-71.3097	9.78065	-176.095	205.799	-119.905	238.85	-123.969	-76.2452	-82.8828	290.096	-86.7487	183.363	-86.7887	102.892	-45.4909	-182.486	156.071	151.805	-189.137	42.9573	-150.625	76.116
525	5	31.9818	2.71766	4.64184	45.8656	60.6294	-99.1661	-147.205	-65.322	165.386	24.6393	52.0817	58.3032	59.0164	-92.1949	91.7534	-71.3097	9.78065	-176.093	205.794	-119.901	238.816	-123.893	-76.2568	-82.2844	289.063	-86.0433	185.363	-88.387	103.04	-45.5126	-182.395	156.124	151.811	-189.111	42.9844	-150.568	76.1371
525	6	32.8692	2.71769	4.64193	45.5866	60.6681	-99.1661	-147.205	-65.322	165.386	24.6393	52.0817	58.3032	59.0164	-92.1949	91.7534	-71.3097	9.78065	-176.093	205.794	-119.901	238.816	-123.893	-76.2568	-82.2844	289.063	-86.0433	185.363	-88.387	103.04	-46.3741	-184.395	157.945	151.552	-188.162	43.1559	-150.462	76.1495
526	1	34.2309	2.71749	4.64189	45.4866	60.6237	-98.9589	-148.797	-64.7574	164.086	26.6393	51.4229	58.2528	59.5822	-92.6489	91.9201	-71.4141	9.48398	-176.095	205.793	-119.9	238.815	-123.892	-76.2561	-82.2844	289.063	-86.0433	185.363	-88.387	103.04	-46.3741	-184.395	157.945	151.552	-188.162	43.1559	-150.462	76.1495
526	2	38.9508	2.71205	4.63465	45.6612	60.6689	-99.0129	-148.372	-64.9256	164.539	26.0093	51.6044	58.5224	59.4028	-91.6825	93.1637	-72.6496	8.51689	-176.101	205.787	-119.893	238.809	-123.886	-76.2523	-82.416	289.324	-86.246	184.873	-87.9785	103	-44.7379	-183.031	157.564	152.735	-190.886	43.45	-151.815	75.713
526	3	39.0733	2.71235	4.63455	45.3815	60.7319	-99.0329	-148.317	-64.9096	164.597	25.9002	51.6406	58.5228	59.4356	-91.7274	93.1785	-72.6666	8.51086	-176.069	205.761	-119.852	238.702	-123.787	-76.2233	-82.5798	289.641	-86.4915	184.279	-87.4862	102.953	-45.5484	-185.031	159.421	152.354	-189.89	43.6931	-151.815	75.713
526	4	39.7155	2.71196	4.63477	45.6842	60.71	-99.0329	-148.317	-64.9096	164.597	25.9002	51.6406	58.5228	59.4356	-91.7274	93.1785	-72.6666	8.51086	-176.069	205.761	-119.852	238.702	-123.787	-76.2233	-82.5784	289.648	-86.4895	184.304	-87.4802	102.953	-44.6504	-183.031	157.435	153.046	-191.265	43.4056	-151.815	75.713
526	5	40.0103	2.71322	4.63619	45.679	60.5832	-99.0329	-148.317	-64.9096	164.597	25.9002	51.6406	58.5228	59.4356	-91.7274	93.1785	-72.6666	8.51086	-176.069	205.761	-119.852	238.702	-123.787	-76.2233	-81.9398	288.64	-85.8702	186.304	-89.0524	103.096	-44.6833	-182.896	157.514	153.055	-191.225	43.4455	-151.689	75.7586
526	6	40.3631	2.71425	4.63773	45.6032	60.4911	-99.0329	-148.317	-64.9096	164.597	25.9002	51.6406	58.5228	59.4356	-91.7274	93.1785	-72.6666	8.51086	-176.069	205.761	-119.852	238.702	-123.787	-76.2233	-81.3973	287.644	-85.1291	188.304	-90.6948	103.246	-44.8985	-183.405	157.983	152.99	-190.99	43.4862	-151.65	75.7636
527	1	38.2169	2.71364	4.63632	45.5579	60.5628	-98.9304	-149.101	-64.6321	163.953	26.8892	51.3156	58.5097	59.5857	-91.8498	93.2267	-72.6972	8.42944	-176.069	205.761	-119.852	238.702	-123.787	-76.2233	-81.915	288.65	-85.9159	186.304	-89.0007	103.081	-44.8985	-183.405	157.983	152.99	-190.99	43.4862	-151.65	75.7636
527	2	37.8416	2.71311	4.63499	45.6473	60.7021	-99.0398	-148.36	-64.687	165.028	25.3507	51.7681	58.5125	59.5262	-91.8229	93.2776	-72.7538	8.5973	-176.069	205.761	-119.852	238.702	-123.787	-76.2233	-82.4448	289.713	-86.7537	184.304	-87.3183	102.918	-44.8985	-183.405	157.983	152.99	-190.99	43.4862	-151.65	75.7636
527	3	38.9714	2.7121	4.63339	45.5852	60.8124	-99.0398	-148.36	-64.687	165.028	25.3507	51.7681	58.5135	59.5955	-91.9176	93.3089	-72.7897	8.58459	-176.035	205.733	-119.809	238.589	-123.684	-76.1929	-82.9964	290.771	-87.5667	182.304	-85.6697	102.761	-45.1177	-183.945	158.485	152.888	-190.721	43.5514	-151.65	75.7636
527	4	44.7934	2.71211	4.63153	45.2788	60.8227	-99.0398	-148.36	-64.687	165.028	25.3507	51.7681	58.5135	59.5954	-91.9175	93.3089	-72.7898	8.58461	-176.036	205.733	-119.808	238.589	-123.684	-76.1927	-82.995	290.778	-87.5648	182.328	-85.6644	102.762	-46.3949	-185.936	160.485	152.634	-189.495	43.901	-151.65	75.7636
527	5	45.5064	2.71181	4.63243	45.4206	60.7744	-99.0294	-148.78	-64.312	165.248	25.1888	51.7045	58.6277	59.0064	-91.3511	93.1449	-72.7775	8.64642	-176.022	205.747	-119.822	238.602	-123.697	-76.2063	-83.0048	290.788	-87.5746	182.318	-85.6547	102.752	-46.6054	-184.388	156.965	150.943	-186.293	42.6696	-149.352	76.9185
527	6	39.401	2.71179	4.63503	45.7614	60.7854	-99.0294	-148.78	-64.312	165.248	25.1888	51.7045	58.6277	59.0064	-91.3511	93.1449	-72.7775	8.64642	-176.022	205.747	-119.822	238.602	-123.697	-76.2063	-83.005	290.788	-87.5748	182.318	-85.6544	102.752	-45.1613	-182.392	154.965	151.717	-188.176	42.134	-149.312	76.9218
528	1	41.1156	2.71172	4.63507	45.6626	60.7404	-98.8268	-150.305	-63.7972	163.935	27.1888	51.0571	58.5911	59.5024	-91.7482	93.3266	-72.9064	8.36281	-176.022	205.747	-119.822	238.602	-123.697	-76.2063	-83.005	290.788	-87.5748	182.318	-85.6544	102.752	-45.1613	-182.392	154.965	151.717	-188.176	42.134	-149.312	76.9218
528	2	62.2625	2.73117	4.65561	45.1827	60.1709	-99.3413	-153.89	-59.073	168.364	22.2932	51.0114	60.5778	52.817	-85.4634	93.5818	-75.5965	8.33351	-176.086	205.682	-119.758	238.538	-123.633	-76.1422	-79.8059	286.606	-84.2065	189.375	-91.6021	104.78	-45.3332	-182.811	154.817	150.138	-186.355	42.4806	-149.586	77.4719
528	3	64.8278	2.73156	4.65432	44.9392	60.2739	-99.4556	-153.557	-58.9607	168.73	21.6131	51.2435	60.573	52.9853	-85.6883	93.6534	-75.6732	8.30413	-175.929	205.555	-119.555	238.012	-123.15	-76.0002	-80.3564	287.687	-85.0728	187.375	-89.8897	104.607	-46.0462	-184.492	156.329	149.758	-185.424	42.7349	-149.586	77.4719
528	4	61.4942	2.75057	4.68592	45.2105	60.4321	-99.4556	-153.557	-58.9607	168.73	21.6131	51.2435	60.573	52.9853	-85.6883	93.6534	-75.6732	8.30413	-174.966	207.547	-121.555	239.607	-124.416	-76.5095	-80.3552	287.697	-85.0708	187.405	-89.8821	104.608	-45.6005	-183.537	155.419	150.16	-186.171	42.5621	-149.586	77.4719
528	5	71.4174	2.74924	4.67912	45.043	60.0468	-99.4727	-154.104	-58.126	169.863	20.3282	51.3981	61.1322	50.2636	-83.0876	93.0166	-75.6541	8.4735	-174.804	207.934	-122.05	239.869	-124.614	-76.5968	-79.1352	286.257	-84.4729	191.028	-92.6804	104.832	-45.7963	-183.091	156.382	146.952	-184.046	47.5706	-154.603	77.0331
528	6	72.3972	2.74991	4.6804	45.0597	59.9535	-99.4727	-154.104	-58.126	169.863	20.3282	51.3981	61.1322	50.2636	-83.0876	93.0166	-75.6541	8.4735	-174.804	207.934	-122.05	239.869	-124.614	-76.5968	-78.6063	285.336	-83.8012	193.028	-94.3435	104.976	-45.7975	-183.092	156.383	146.952	-184.045	47.571	-154.569	77.0351
529	1	74.1384	2.75006	4.67841	44.9178	59.8577	-99.3623	-154.691	-58.0515	169.099	21.4315	51.0939	61.1322	50.2636	-83.0876	93.0166	-75.6541	8.4735	-175.491	206.353	-120.05	238.776	-123.745	-76.2517	-79.0486	286.177	-84.4668	191.312	-92.8604	104.814	-45.7975	-183.092	156.383	146.952	-184.045	47.571	-154.569	77.0351
529	2	73.3455	2.74947	4.67652	45.0139	59.9322	-99.4525	-153.844	-58.0245	170.513	19.4315	51.6978	61.1318	50.2131	-83.0706	93.0701	-75.7097	8.64919	-175.578	206.159	-119.831	238.643	-123.639	-76.2085	-79.2313	286.565	-84.7861	190.589	-92.2282	104.748	-45.7981	-183.092	156.384	146.952	-184.044	47.5712	-154.569	77.0351
529	3	74.2978	2.74914	4.67493	44.9915	59.9987	-99.4525	-153.844	-58.0245	170.513	19.4315	51.6978	61.122	50.4163	-83.3377	93.1513	-75.7939	8.61689	-175.478	206.075	-119.7	238.304	-123.329	-76.1169	-79.7826	287.637	-85.6496	188.589	-90.5062	104.573	-45.7991	-183.093	156.385	146.951	-184.043	47.5716	-154.569	77.0351
529	4	87.0906	2.7564	4.67955	44.5761	59.9057	-99.4514	-153.907	-57.9952	170.468	19.5014	51.6676	61.4552	49.8169	-83.3049	93.268	-76.5514	9.35524	-175.471	206.082	-119.707	238.311	-123.335	-76.1238	-79.6765	287.448	-85.5278	188.919	-90.6987	104.613	-47.7969	-185.426	158.378	146.697	-182.196	48.0482	-154.267	77.1477
529	5	88.5097	2.75762	4.68143	44.6787	59.7607	-99.45	-153.984	-57.9217	170.522	19.4556	51.6581	61.4841	49.6797	-83.1778	93.2387	-76.558	9.37277	-175.468	206.085	-119.711	238.315	-123.339	-76.1272	-78.8613	286.554	-85.2713	190.982	-92.2164	104.736	-47.856	-184.62	157.365	146.326	-181.503	47.9519	-153.886	77.3482
529	6	85.3821	2.75785	4.68192	44.9726	59.6835	-99.45	-153.984	-57.9217	170.522	19.4556	51.6581	61.4841	49.6797	-83.1778	93.2387	-76.558	9.37277	-175.468	206.085	-119.711	238.315	-123.339	-76.1272	-78.6526	286.194	-85.0096	191.771	-92.8705	104.792	-46.9644	-182.62	155.558	146.744	-182.602	47.572	-153.798	77.3524
