## Supplemental Data 1 for "Linearised loop kinematics to study pathways between conformations": torsion_step_2_trial9.csv (part 2 of 2)

iteration	mod_step	score	CA_rmsd_start	CA_rmsd_target	torsion_rmsd_start	torsion_rmsd_target	phi_9	psi_9	phi_10	psi_10	phi_11	psi_11	phi_12	psi_12	phi_13	psi_13	phi_14	psi_14	phi_15	psi_15	phi_16	psi_16	phi_17	psi_17	phi_18	psi_18	phi_19	psi_19	phi_20	psi_20	phi_21	psi_21	phi_22	psi_22	phi_23	psi_23	phi_24	psi_24	file
530	1	86.2464	2.75756	4.68091	44.9284	59.7523	-99.3834	-154.342	-57.8801	170.047	20.1394	51.4692	61.4841	49.6797	-83.1778	93.2387	-76.558	9.37277	-175.468	206.085	-119.711	238.315	-123.339	-76.1272	-79.1725	287.164	-85.7675	189.771	-91.1633	104.613	-46.9644	-182.62	155.558	146.744	-182.602	47.572	-153.798	77.3524
530	2	85.5105	2.75756	4.68029	45.038	59.8638	-99.4682	-153.551	-57.8041	171.462	18.1394	52.0722	61.4834	49.6325	-83.1615	93.2892	-76.6096	9.53839	-175.468	206.085	-119.711	238.315	-123.339	-76.1272	-79.4476	287.724	-86.2181	188.705	-90.2472	104.522	-46.9674	-182.625	155.563	146.743	-182.599	47.5731	-153.798	77.3524
530	3	86.4836	2.75736	4.6787	45.0465	59.9507	-99.5652	-153.29	-57.6623	171.81	17.5034	52.2902	61.4749	49.7822	-83.3567	93.3486	-76.6696	9.51544	-175.344	205.98	-119.548	237.892	-122.952	-76.013	-79.9989	288.77	-87.0412	186.705	-88.5568	104.358	-46.9723	-182.633	155.571	146.741	-182.593	47.5748	-153.798	77.3524
530	4	85.8862	2.75753	4.682	45.1632	60.1635	-99.5659	-153.28	-57.662	171.827	17.4792	52.2978	61.5027	49.6221	-83.1612	93.2859	-76.6183	9.44601	-174.309	208.449	-122.621	239.675	-124.404	-76.5532	-80.0034	288.785	-87.0483	186.7	-88.5381	104.356	-46.9741	-182.636	155.603	146.655	-182.55	47.6755	-153.912	77.3305
530	5	87.2536	2.75897	4.68377	45.1912	60.0332	-99.5651	-153.34	-57.614	171.845	17.4742	52.2827	61.5284	49.5236	-83.0725	93.26	-76.627	9.46014	-174.302	208.467	-122.643	239.688	-124.414	-76.5572	-79.2921	287.875	-86.6392	188.696	-90.05	104.481	-47.0572	-182.312	155.289	146.57	-182.328	47.9387	-154.039	77.4012
530	6	90.6661	2.75897	4.68379	44.9091	60.0743	-99.5651	-153.34	-57.614	171.845	17.4742	52.2827	61.5284	49.5236	-83.0725	93.26	-76.627	9.46014	-174.302	208.467	-122.643	239.688	-124.414	-76.5572	-79.2921	287.875	-86.6392	188.696	-90.05	104.481	-47.9604	-184.312	157.097	146.311	-181.355	48.2096	-154.002	77.4028
531	1	91.9085	2.75917	4.68256	44.8082	59.9237	-99.5205	-153.58	-57.5903	171.522	17.9411	52.1529	61.5284	49.5236	-83.0725	93.26	-76.627	9.46014	-174.991	206.885	-120.643	238.605	-123.557	-76.2124	-79.2921	287.875	-86.6392	188.696	-90.05	104.481	-47.9604	-184.312	157.097	146.311	-181.355	48.2096	-154.002	77.4028
531	2	91.8868	2.75901	4.68133	44.9122	60.0353	-99.5978	-152.9	-57.4177	172.942	15.9411	52.7501	61.5276	49.4737	-83.0553	93.3136	-76.6817	9.63578	-175.144	206.56	-120.23	238.389	-123.387	-76.1388	-79.689	288.662	-87.2619	187.179	-88.7621	104.357	-47.9604	-184.312	157.097	146.311	-181.355	48.2096	-154.002	77.4028
531	3	88.5061	2.75924	4.68129	45.1964	60.0084	-99.608	-152.874	-57.3983	172.986	15.8643	52.7759	61.5265	49.4917	-83.0787	93.3206	-76.6887	9.63305	-175.124	206.543	-120.203	238.321	-123.324	-76.1202	-79.7769	288.826	-87.3888	186.859	-88.4961	104.332	-47.0478	-182.312	155.291	146.606	-182.365	47.9016	-154.002	77.4028
531	4	91.3355	2.7501	4.66285	45.1024	59.8616	-99.608	-152.874	-57.3983	172.986	15.8643	52.7759	61.5265	49.4917	-83.0787	93.3206	-76.6887	9.63305	-175.861	204.704	-118.203	237.022	-122.263	-75.7376	-79.7764	288.83	-87.3876	186.874	-88.4925	104.332	-47.0596	-182.339	155.317	146.611	-182.361	47.9048	-154.002	77.4028
531	5	93.8216	2.7556	4.67401	45.1466	59.6849	-99.5712	-153.738	-56.8597	172.92	16.2104	52.4664	61.8325	48.041	-81.79	93.0072	-76.8075	9.92619	-175.953	204.479	-117.915	236.85	-122.117	-75.6899	-78.9851	287.788	-86.8852	189.154	-90.2329	104.477	-47.0922	-181.955	154.119	147.197	-182.022	45.7485	-151.318	77.8643
531	6	97.4095	2.75557	4.674	44.8612	59.7248	-99.5712	-153.738	-56.8597	172.92	16.2104	52.4664	61.8325	48.041	-81.79	93.0072	-76.8075	9.92619	-175.953	204.479	-117.915	236.85	-122.117	-75.6899	-78.9851	287.788	-86.8852	189.154	-90.2329	104.477	-47.9993	-183.955	155.901	146.899	-181.002	46.03	-151.27	77.8657
532	1	96.7267	2.75537	4.67519	44.9139	59.8433	-99.5416	-153.894	-56.8495	172.698	16.5292	52.379	61.8325	48.041	-81.79	93.0072	-76.8075	9.92619	-175.323	206.056	-119.915	237.992	-123.042	-76.032	-78.9851	287.788	-86.8852	189.154	-90.2329	104.477	-47.9993	-183.955	155.901	146.899	-181.002	46.03	-151.27	77.8657
532	2	98.662	2.7567	4.6821	44.7182	59.8934	-99.5743	-153.463	-56.8091	173.496	15.4075	52.7277	62.1036	46.0295	-79.0204	91.9798	-75.8069	9.03921	-174.912	205.495	-118.841	237.763	-123.112	-76.8129	-79.2701	288.383	-87.3534	188.053	-89.3065	104.384	-49.2596	-185.133	158.762	146.686	-181.399	47.9978	-153.595	76.8872
532	3	94.5129	2.75701	4.68209	44.9939	59.8633	-99.5743	-153.463	-56.8091	173.496	15.4075	52.7277	62.102	46.0512	-79.0482	91.9881	-75.815	9.03634	-174.892	205.478	-118.814	237.693	-123.047	-76.7931	-79.3758	288.578	-87.5053	187.671	-88.9859	104.354	-48.3431	-183.133	156.942	146.931	-182.362	47.7049	-153.595	76.8872
532	4	92.7869	2.7553	4.67889	45.1692	60.0043	-99.6318	-152.892	-57.2681	173.435	15.3823	52.81	62.0655	46.7678	-79.5651	92.3934	-76.1284	8.75305	-174.217	207.024	-120.785	238.801	-123.914	-77.1534	-79.3869	288.612	-87.5184	187.662	-88.9392	104.351	-47.6952	-182.521	157.075	147.958	-184.243	48.34	-154.853	76.6141
532	5	94.0785	2.75663	4.68078	45.1972	59.8709	-99.6308	-152.925	-57.2355	173.462	15.3588	52.8068	62.0793	46.7039	-79.5065	92.3802	-76.132	8.76162	-174.225	206.995	-120.75	238.751	-123.839	-77.1562	-78.6681	287.717	-87.129	189.686	-90.473	104.471	-47.8057	-182.239	156.74	147.789	-183.839	48.3405	-154.675	76.7161
532	6	94.8699	2.75752	4.68217	45.2083	59.7721	-99.6308	-152.925	-57.2355	173.462	15.3588	52.8068	62.0793	46.7039	-79.5065	92.3802	-76.132	8.76162	-174.225	206.995	-120.75	238.751	-123.839	-77.1562	-78.1323	286.804	-86.4687	191.686	-92.1164	104.609	-47.8067	-182.242	156.742	147.789	-183.838	48.3408	-154.651	76.7179
533	1	88.2552	2.75743	4.68029	45.1006	59.676	-99.5827	-153.185	-57.2148	173.099	15.8797	52.6627	62.0793	46.7039	-79.5065	92.3802	-76.132	8.76162	-174.893	205.416	-118.75	237.646	-122.957	-76.8117	-78.4342	287.348	-86.8863	190.516	-91.1271	104.511	-47.8067	-182.242	156.742	147.789	-183.838	48.3408	-154.651	76.7179
533	2	87.1564	2.75753	4.68106	45.2854	59.8988	-99.6481	-152.611	-56.9585	174.533	13.8797	53.2495	62.0774	46.6487	-79.4915	92.4452	-76.1978	8.97164	-174.367	206.87	-120.591	238.744	-123.851	-77.1169	-78.6131	287.705	-87.1735	189.822	-90.5302	104.452	-47.8155	-182.262	156.76	147.785	-183.828	48.3437	-154.651	76.7179
533	3	88.4754	2.75765	4.67949	45.2846	59.9901	-99.7664	-152.343	-56.6869	175.058	12.9631	53.555	62.0597	46.8804	-79.7892	92.5323	-76.282	8.94161	-174.221	206.735	-120.383	238.218	-123.368	-76.9692	-79.1662	288.729	-87.9792	187.822	-88.8353	104.29	-47.8657	-182.376	156.865	147.769	-183.773	48.3596	-154.651	76.7179
533	4	89.6375	2.75799	4.67801	45.2129	59.8567	-99.7664	-152.343	-56.6869	175.058	12.9631	53.555	62.0597	46.8804	-79.7892	92.5323	-76.282	8.94161	-174.85	205.149	-118.383	237.093	-122.445	-76.6436	-79.1656	288.734	-87.9778	187.837	-88.8315	104.29	-47.8674	-182.38	156.869	147.77	-183.773	48.36	-154.651	76.7179
533	5	90.9438	2.75985	4.68138	45.2415	59.7348	-99.7654	-152.367	-56.6626	175.079	12.944	53.5531	62.0708	46.8295	-79.7426	92.5221	-76.2853	8.94838	-174.575	205.727	-119.118	237.253	-122.275	-76.8461	-78.4546	287.852	-87.5911	189.857	-90.3639	104.407	-48.0052	-182.048	156.67	147.67	-183.42	48.3881	-154.475	76.807
533	6	91.6998	2.76074	4.68277	45.2533	59.6355	-99.7654	-152.367	-56.6626	175.079	12.944	53.5531	62.0708	46.8295	-79.7426	92.5221	-76.2853	8.94838	-174.575	205.727	-119.118	237.253	-122.275	-76.8461	-77.9185	286.947	-86.9393	191.857	-92.0052	104.543	-48.0064	-182.051	156.673	147.669	-183.419	48.3884	-154.45	76.8087
534	1	91.1098	2.76047	4.68378	45.3129	59.7751	-99.7469	-152.466	-56.6574	174.937	13.1483	53.4963	62.0708	46.8295	-79.7426	92.5221	-76.2853	8.94838	-173.931	207.304	-121.118	238.391	-123.192	-77.1888	-77.9947	287.082	-87.0424	191.559	-91.7543	104.519	-48.0064	-182.051	156.673	147.669	-183.419	48.3884	-154.45	76.8087
534	2	91.614	2.76073	4.683	45.414	59.8505	-99.8016	-152.02	-56.2922	176.379	11.1483	54.076	62.0695	46.7911	-79.7319	92.5671	-76.3308	9.09402	-174.135	206.886	-120.588	238.121	-122.98	-77.0933	-78.2024	287.499	-87.3794	190.748	-91.0524	104.449	-48.0064	-182.051	156.673	147.669	-183.419	48.3884	-154.45	76.8087
534	3	93.1213	2.76071	4.68141	45.4162	59.9395	-99.8745	-151.871	-56.0582	176.814	10.4341	54.3043	62.0531	47.0205	-80.0272	92.6565	-76.4188	9.06455	-174.01	206.769	-120.408	237.668	-122.566	-76.9654	-78.7563	288.518	-88.1845	188.748	-89.3498	104.284	-48.0272	-182.098	156.716	147.663	-183.396	48.395	-154.45	76.8087
534	4	98.8094	2.74198	4.64978	45.2767	59.7705	-99.8745	-151.871	-56.0582	176.814	10.4341	54.3043	62.0531	47.0205	-80.0272	92.6565	-76.4188	9.06455	-174.935	204.769	-118.415	236.034	-121.24	-76.4834	-78.7557	288.524	-88.1828	188.767	-89.3448	104.284	-48.0922	-182.254	156.863	147.717	-183.4	48.4087	-154.45	76.8087
534	5	102.026	2.75818	4.67666	45.304	59.4736	-99.853	-152.195	-56.0269	176.435	11.0378	54.0642	62.7832	43.7792	-77.268	92.0344	-76.9008	9.98046	-174.784	205.006	-118.705	235.839	-120.668	-76.6391	-77.8501	287.37	-87.6494	191.364	-91.3251	104.443	-48.1378	-181.641	155.762	149.056	-183.639	45.7981	-151.218	77.3232
534	6	102.899	2.75895	4.67797	45.3222	59.3762	-99.853	-152.195	-56.0269	176.435	11.0378	54.0642	62.7832	43.7792	-77.268	92.0344	-76.9008	9.98046	-174.784	205.006	-118.705	235.839	-120.668	-76.6391	-77.317	286.493	-87.0245	193.364	-92.9707	104.576	-48.139	-181.644	155.765	149.056	-183.637	45.7984	-151.188	77.3249
535	1	102.244	2.7588	4.67921	45.376	59.497	-99.8268	-152.334	-56.0236	176.23	11.3328	53.9823	62.7832	43.7792	-77.268	92.0344	-76.9008	9.98046	-174.155	206.584	-120.705	236.998	-121.609	-76.9784	-77.317	286.493	-87.0245	193.364	-92.9707	104.576	-48.139	-181.644	155.765	149.056	-183.637	45.7984	-151.188	77.3249
535	2	103.26	2.75906	4.67867	45.496	59.6129	-99.8724	-151.97	-55.591	177.678	9.33278	54.5572	62.7816	43.7527	-77.2619	92.0686	-76.9346	10.0892	-174.155	206.584	-120.705	236.998	-121.609	-76.9784	-77.5372	286.943	-87.3933	192.492	-92.2054	104.498	-48.139	-181.644	155.765	149.056	-183.637	45.7984	-151.188	77.3249
535	3	104.531	2.75894	4.67711	45.4598	59.6769	-99.8724	-151.97	-55.591	177.678	9.33278	54.5572	62.7618	44.0056	-77.5818	92.1671	-77.0296	10.0545	-174.051	206.488	-120.555	236.627	-121.272	-76.8727	-78.0943	287.963	-88.2068	190.492	-90.4861	104.327	-48.1524	-181.675	155.793	149.051	-183.622	45.803	-151.188	77.3249
535	4	106.024	2.76063	4.67995	45.433	59.7237	-99.874	-151.948	-55.5839	177.725	9.26598	54.579	62.9883	42.8594	-76.2266	91.8134	-76.7857	9.62227	-173.598	206.875	-120.88	236.965	-121.652	-77.1092	-78.1596	288.111	-88.319	190.264	-90.2813	104.304	-48.1801	-181.734	156.091	148.401	-183.253	46.5148	-151.986	77.1764
535	5	107.473	2.76191	4.68161	45.4869	59.5927	-99.8717	-152.004	-55.5407	177.745	9.25901	54.5645	63.0102	42.7698	-76.1471	91.7951	-76.7947	9.63601	-173.596	206.877	-120.883	236.968	-121.655	-77.1102	-77.4118	287.338	-88.1119	192.237	-91.7377	104.403	-48.2901	-181.358	155.716	148.33	-183.002	46.7912	-152.086	77.2658
535	6	111.41	2.76182	4.68157	45.2087	59.6349	-99.8717	-152.004	-55.5407	177.745	9.25901	54.5645	63.0102	42.7698	-76.1471	91.7951	-76.7947	9.63601	-173.596	206.877	-120.883	236.968	-121.655	-77.1102	-77.4118	287.338	-88.1119	192.237	-91.7377	104.403	-49.1985	-183.358	157.526	148.169	-182.108	47.0055	-151.999	77.2707
536	1	109.394	2.7614	4.68053	45.1592	59.7087	-99.8252	-152.251	-55.54	177.368	9.80066	54.414	63.0102	42.7698	-76.1471	91.7951	-76.7947	9.63601	-173.598	206.874	-120.88	236.965	-121.652	-77.1092	-77.9237	288.213	-88.7709	190.237	-90.0588	104.247	-49.1985	-183.358	157.526	148.169	-182.108	47.0055	-151.999	77.2707
536	2	110.739	2.76106	4.67904	45.2561	59.8654	-99.8526	-152.029	-55.1775	178.458	8.30545	54.8387	63.0085	42.7444	-76.142	91.829	-76.828	9.74347	-173.598	206.874	-120.879	236.964	-121.651	-77.1089	-78.4459	289.211	-89.5564	188.237	-88.3603	104.086	-49.1985	-183.358	157.526	148.169	-182.108	47.0055	-151.999	77.2707
536	3	109.43	2.75634	4.67474	45.4912	59.92	-99.8552	-152.004	-55.1789	178.49	8.25515	54.8572	62.9027	43.6057	-76.4221	92.335	-77.015	8.9823	-173.594	206.861	-120.863	236.931	-121.62	-77.0987	-78.501	289.307	-89.6283	188.039	-88.1972	104.071	-47.8039	-181.876	156.624	148.845	-184.015	46.7893	-152.532	77.0726
536	4	114.408	2.75485	4.67343	45.2371	59.9644	-99.8552	-152.004	-55.1789	178.49	8.25515	54.8572	62.9027	43.6057	-76.4221	92.335	-77.015	8.9823	-173.627	206.819	-120.82	236.888	-121.578	-77.0816	-78.4985	289.334	-89.6198	188.124	-88.1761	104.073	-48.6443	-183.876	158.513	149.547	-184.067	46.9681	-152.532	77.0726
536	5	115.093	2.75618	4.67456	45.2597	59.826	-99.8552	-152.004	-55.1789	178.49	8.25515	54.8572	62.9027	43.6057	-76.4221	92.335	-77.015	8.9823	-173.627	206.819	-120.82	236.888	-121.578	-77.0816	-77.8293	288.48	-89.2057	190.124	-89.7102	104.185	-48.6931	-183.652	158.64	149.566	-184.01	47.029	-152.366	77.1358
536	6	109.861	2.75662	4.67977	45.619	59.8504	-99.8552	-152.004	-55.1789	178.49	8.25515	54.8572	62.9027	43.6057	-76.4221	92.335	-77.015	8.9823	-173.627	206.819	-120.82	236.888	-121.578	-77.0816	-77.8293	288.48	-89.2057	190.124	-89.7102	104.185	-46.6935	-181.654	156.64	150.334	-186.008	46.2634	-152.331	77.1379
537	1	106.651	2.75589	4.67858	45.5877	59.9363	-99.8229	-152.176	-55.1811	178.222	8.63941	54.7503	62.9027	43.6057	-76.4221	92.335	-77.015	8.9823	-173.627	206.819	-120.82	236.888	-121.577	-77.0814	-78.3517	289.371	-89.869	188.124	-88.0535	104.037	-46.6935	-181.654	156.64	150.334	-186.008	46.2634	-152.331	77.1379
537	2	107.577	2.75508	4.67702	45.6253	60.0645	-99.8316	-152.104	-55.028	178.651	8.0543	54.9148	62.9018	43.5919	-76.4193	92.3527	-77.0325	9.03927	-173.627	206.818	-120.82	236.888	-121.577	-77.0814	-78.8845	290.348	-90.6165	186.124	-86.3906	103.889	-46.7142	-181.702	156.684	150.322	-185.98	46.2706	-152.331	77.1379
537	3	108.247	2.75387	4.67533	45.6245	60.1685	-99.8316	-152.104	-55.028	178.651	8.0543	54.9148	62.8952	43.6747	-76.5239	92.3852	-77.0639	9.02837	-173.6	206.793	-120.78	236.789	-121.487	-77.053	-79.4355	291.31	-91.3321	184.124	-84.7617	103.75	-46.7285	-181.736	156.714	150.317	-185.963	46.2752	-152.331	77.1379
537	4	114.557	2.75302	4.67481	45.3743	60.2167	-99.8316	-152.104	-55.028	178.651	8.0543	54.9148	62.8952	43.6747	-76.5239	92.3852	-77.0639	9.02837	-173.601	206.792	-120.779	236.788	-121.487	-77.0524	-79.4325	291.335	-91.3229	184.209	-84.7431	103.752	-47.5734	-183.736	158.611	151.025	-186.019	46.4504	-152.331	77.1379
537	5	131.02	2.7251	4.66323	45.5804	60.7406	-99.8235	-152.022	-54.9037	179.126	7.4383	55.0831	63.2767	39.087	-69.4256	89.6583	-74.0889	7.11306	-173.755	206.638	-120.625	236.634	-121.332	-76.9177	-82.1175	295.131	-94.5729	178.442	-79.8129	102.966	-47.6107	-183.734	158.672	151.159	-186.041	46.4423	-152.264	76.776
537	6	132.95	2.72257	4.65799	45.8168	60.8165	-99.944	-150.989	-55.5855	179.356	6.93211	55.3466	63.1467	40.6449	-70.5291	90.5539	-74.7429	6.52079	-173.744	206.648	-120.635	236.645	-121.343	-76.9281	-82.0768	295.055	-94.515	178.591	-79.9314	102.974	-46.2766	-183.077	160.576	155.09	-192.198	46.959	-154.538	76.143
538	1	123.174	2.7216	4.65954	45.8659	60.8795	-99.9373	-151.023	-55.5839	179.307	7.00177	55.3277	63.2006	40.3003	-70.0759	90.3766	-74.576	6.37686	-173.311	207.612	-121.79	237.196	-121.85	-77.2022	-82.0421	295.01	-94.4852	178.709	-80.0237	102.98	-46.2372	-182.942	160.724	155.18	-192.539	47.2029	-154.903	76.0005
538	2	123.061	2.7242	4.66113	45.8414	60.7294	-99.9398	-151.004	-55.5169	179.475	6.77445	55.3905	63.199	40.2798	-70.0756	90.4074	-74.6068	6.47342	-173.468	207.282	-121.372	236.978	-121.678	-77.1277	-81.4645	294.084	-93.8603	180.709	-81.5469	103.085	-46.2372	-182.942	160.724	155.18	-192.539	47.2029	-154.903	76.0005
538	3	123.263	2.72632	4.6629	45.7552	60.6008	-99.9398	-151.004	-55.5169	179.475	6.77445	55.3905	63.1888	40.3974	-70.2225	90.4511	-74.6489	6.45681	-173.422	207.236	-121.302	236.808	-121.523	-77.0788	-80.9159	293.148	-93.2046	182.709	-83.1065	103.201	-46.3852	-183.31	161.073	155.131	-192.378	47.2402	-154.903	76.0005
538	4	124.458	2.72454	4.65777	45.6746	60.4662	-99.9398	-151.004	-55.5169	179.475	6.77445	55.3905	63.1888	40.3974	-70.2225	90.4511	-74.6489	6.45681	-174.073	205.597	-119.302	235.637	-120.566	-76.7409	-80.9153	293.152	-93.2031	182.722	-83.1039	103.201	-46.4017	-183.349	161.111	155.134	-192.368	47.2437	-154.903	76.0005
538	5	126.766	2.7233	4.65679	45.7233	60.573	-99.9343	-151.088	-55.4692	179.47	6.81133	55.358	63.2451	40.1882	-70.0387	90.4075	-74.6738	6.49379	-174.081	205.577	-119.277	235.623	-120.554	-76.7368	-81.3621	294.112	-94.0358	180.83	-81.5379	103.068	-46.4696	-183.216	160.943	155.751	-192.84	47.3315	-154.906	76.0557
538	6	128.266	2.72145	4.65493	45.7493	60.6981	-99.9343	-151.088	-55.4692	179.47	6.81133	55.358	63.2451	40.1882	-70.0387	90.4075	-74.6738	6.49379	-174.081	205.577	-119.277	235.623	-120.554	-76.7368	-81.9219	295.112	-94.7763	178.83	-79.9486	102.937	-46.4923	-183.271	160.995	155.746	-192.817	47.3356	-154.89	76.0573
539	1	127.044	2.72289	4.65775	45.7657	60.7187	-99.8952	-151.301	-55.4693	179.142	7.28176	55.2262	63.2451	40.1882	-70.0387	90.4075	-74.6738	6.49379	-173.446	207.156	-121.277	236.79	-121.503	-77.0763	-81.5036	294.376	-94.2465	180.272	-81.0741	103.022	-46.4923	-183.271	160.995	155.746	-192.817	47.3356	-154.89	76.0573
539	2	127.199	2.72493	4.65899	45.7274	60.5984	-99.8974	-151.284	-55.413	179.286	7.08714	55.28	63.244	40.1755	-70.0385	90.4266	-74.6929	6.55384	-173.472	207.097	-121.213	236.75	-121.47	-77.0633	-80.9322	293.45	-93.6104	182.272	-82.6162	103.133	-46.5681	-183.461	161.172	155.703	-192.717	47.3565	-154.89	76.0573
539	3	127.352	2.72678	4.66072	45.675	60.4748	-99.8974	-151.284	-55.413	179.286	7.08714	55.28	63.2372	40.2537	-70.136	90.4558	-74.7211	6.54269	-173.442	207.069	-121.168	236.642	-121.372	-77.0323	-80.3821	292.513	-92.9446	184.272	-84.1921	103.253	-46.6442	-183.65	161.351	155.677	-192.633	47.3756	-154.89	76.0573
539	4	134.231	2.71658	4.64498	45.344	60.4276	-99.8974	-151.284	-55.413	179.286	7.08714	55.28	63.2372	40.2537	-70.136	90.4558	-74.7211	6.54269	-173.92	206.151	-120.254	235.794	-120.684	-76.7835	-80.381	292.521	-92.9413	184.3	-84.1863	103.254	-47.5294	-185.638	163.351	155.702	-191.984	47.5725	-154.89	76.0573
539	5	131.626	2.68077	4.62219	45.4697	60.5264	-99.8974	-151.284	-55.413	179.286	7.08714	55.28	63.2372	40.2537	-70.136	90.4558	-74.7211	6.54269	-173.92	206.151	-120.254	235.794	-120.684	-76.7835	-81.9912	294.479	-94.9413	182.357	-82.2372	102.864	-47.536	-185.608	163.367	155.704	-191.976	47.5804	-154.871	76.0643
539	6	130.121	2.67953	4.6209	45.7611	60.5593	-99.8974	-151.284	-55.413	179.286	7.08714	55.28	63.2372	40.2537	-70.136	90.4558	-74.7211	6.54269	-173.92	206.151	-120.254	235.794	-120.684	-76.7835	-82.334	295.077	-95.3804	181.135	-81.2645	102.784	-46.7411	-183.608	161.46	156.034	-192.893	47.3276	-154.802	76.0711
540	1	129.74	2.67934	4.62213	45.8274	60.6867	-99.8876	-151.337	-55.4132	179.204	7.20474	55.2471	63.2372	40.2537	-70.136	90.4558	-74.7211	6.54269	-173.279	207.732	-122.254	236.939	-121.61	-77.122	-82.334	295.077	-95.3804	181.135	-81.2645	102.784	-46.7411	-183.608	161.46	156.034	-192.893	47.3276	-154.802	76.0711
540	2	129.296	2.68149	4.62376	45.807	60.5513	-99.889	-151.326	-55.3769	179.296	7.07979	55.2817	63.2362	40.2408	-70.1358	90.4751	-74.7403	6.60315	-173.36	207.566	-122.043	236.831	-121.525	-77.0844	-81.7613	294.149	-94.7397	183.135	-82.8115	102.897	-46.7411	-183.608	161.46	156.034	-192.893	47.3276	-154.802	76.0711
540	3	129.082	2.68314	4.62549	45.7619	60.4333	-99.889	-151.326	-55.3769	179.296	7.07979	55.2817	63.2354	40.2501	-70.1475	90.4785	-74.7436	6.60177	-173.349	207.555	-122.026	236.79	-121.488	-77.0727	-81.2066	293.21	-94.0696	185.135	-84.3925	103.02	-46.8132	-183.787	161.63	156.01	-192.814	47.3456	-154.802	76.0711
540	4	129.924	2.68354	4.62388	45.6875	60.2981	-99.889	-151.326	-55.3769	179.296	7.07979	55.2817	63.2354	40.2501	-70.1475	90.4785	-74.7436	6.60177	-173.966	205.963	-120.026	235.652	-120.545	-76.7557	-81.2057	293.216	-94.0671	185.154	-84.3883	103.02	-46.8183	-183.797	161.64	156.01	-192.81	47.3467	-154.802	76.0711
540	5	121.855	2.72412	4.66678	45.6203	60.1511	-99.8883	-151.32	-55.3581	179.37	6.98813	55.3025	63.1166	40.1737	-69.7925	90.0455	-74.1487	6.42039	-174.424	205.454	-118.797	234.856	-120.244	-75.5447	-80.2957	291.733	-93.0342	187.234	-86.4381	103.222	-46.8242	-183.761	161.685	156.102	-192.905	47.3273	-154.763	76.0591
540	6	125.918	2.7243	4.66609	45.3347	60.1814	-99.8883	-151.32	-55.3581	179.37	6.98813	55.3025	63.1166	40.1737	-69.7925	90.0455	-74.1487	6.42039	-174.424	205.454	-118.797	234.856	-120.244	-75.5447	-80.2957	291.733	-93.0342	187.234	-86.4381	103.222	-47.835	-185.761	163.679	155.849	-191.872	47.5378	-154.725	76.0629
541	1	124.127	2.72304	4.666	45.3869	60.4022	-99.8522	-151.517	-55.3591	179.065	7.4252	55.1801	63.1166	40.1737	-69.7925	90.0455	-74.1487	6.42039	-173.792	207.034	-120.797	236.049	-121.217	-75.8843	-80.812	292.597	-93.6628	185.334	-84.9002	103.095	-47.835	-185.761	163.679	155.849	-191.872	47.5378	-154.725	76.0629
541	2	122.226	2.72394	4.66619	45.6587	60.3553	-99.8537	-151.505	-55.3212	179.163	7.29288	55.2167	63.1158	40.1629	-69.7924	90.0618	-74.165	6.47107	-173.792	207.034	-120.797	236.049	-121.217	-75.8843	-80.812	292.597	-93.6628	185.334	-84.9002	103.095	-47.0021	-183.761	161.741	155.823	-192.491	47.3671	-154.725	76.0629
541	3	126.498	2.72528	4.66451	45.3415	60.347	-99.8876	-151.439	-55.0828	179.637	6.60045	55.4189	63.0306	41.0885	-70.9325	90.3939	-74.4757	6.32346	-173.575	206.827	-120.479	235.275	-120.508	-75.6716	-80.812	292.597	-93.6628	185.334	-84.9002	103.095	-48.1181	-185.761	163.736	155.474	-191.292	47.6423	-154.725	76.0629
541	4	124.361	2.74072	4.6929	45.5212	60.4945	-99.8876	-151.439	-55.0828	179.637	6.60045	55.4189	63.0306	41.0885	-70.9325	90.3939	-74.4757	6.32346	-172.742	208.81	-122.479	236.708	-121.643	-76.1113	-80.811	292.604	-93.6599	185.357	-84.895	103.095	-47.92	-185.269	163.277	155.681	-191.65	47.5828	-154.725	76.0629
541	5	115.411	2.75423	4.70461	45.4663	60.3885	-99.8876	-151.439	-55.0828	179.637	6.60045	55.4189	63.0306	41.0885	-70.9325	90.3939	-74.4757	6.32346	-172.755	208.776	-122.437	236.673	-121.604	-76.1063	-79.9052	291.131	-92.6345	187.357	-86.8836	103.294	-47.927	-185.237	163.294	155.682	-191.641	47.5913	-154.708	76.0691
541	6	114.282	2.75407	4.70443	45.7398	60.3462	-99.8876	-151.439	-55.0828	179.637	6.60045	55.4189	63.0306	41.0885	-70.9325	90.3939	-74.4757	6.32346	-172.755	208.776	-122.437	236.673	-121.604	-76.1063	-79.9052	291.131	-92.6345	187.357	-86.8836	103.294	-47.124	-183.237	161.388	155.978	-192.535	47.3511	-154.659	76.074
542	1	114.843	2.75291	4.70204	45.672	60.3503	-99.8602	-151.587	-55.0854	179.403	6.93476	55.3252	63.0306	41.0885	-70.9325	90.3939	-74.4757	6.32346	-173.22	207.666	-121.033	235.902	-120.996	-75.8677	-80.4471	292.032	-93.2862	185.357	-85.2666	103.163	-47.124	-183.237	161.388	155.978	-192.535	47.3511	-154.659	76.074
542	2	117.958	2.70276	4.66177	45.9476	60.7114	-99.8617	-151.552	-55.0725	179.488	6.81594	55.3634	62.3659	40.797	-68.5077	87.9583	-70.6199	4.10214	-173.435	207.223	-120.591	235.529	-120.704	-75.7377	-82.0883	293.899	-95.1937	183.653	-83.4993	102.785	-47.0916	-183.154	161.942	156.847	-193.774	47.502	-155.094	75.8091
542	3	117.473	2.70474	4.66365	45.7788	60.6136	-99.8646	-151.547	-55.049	179.534	6.74917	55.3826	62.3623	40.8417	-68.5634	87.9747	-70.6362	4.09494	-173.411	207.2	-120.556	235.444	-120.626	-75.7143	-81.5343	292.982	-94.5469	185.653	-85.0758	102.903	-47.5391	-184.278	163.013	156.702	-193.29	47.6081	-155.094	75.8091
542	4	118.545	2.7088	4.67293	45.846	60.7495	-99.8648	-151.545	-55.0478	179.54	6.74108	55.3851	62.4036	40.6129	-68.2924	87.8801	-70.561	4.01425	-172.576	209.015	-122.676	236.488	-121.475	-76.131	-81.5361	292.989	-94.5483	185.658	-85.068	102.903	-47.5509	-184.29	163.028	156.552	-193.256	47.7309	-155.268	75.7672
542	5	109.414	2.72227	4.68458	45.7907	60.6414	-99.8648	-151.545	-55.0478	179.54	6.74108	55.3851	62.4036	40.6129	-68.2924	87.8801	-70.561	4.01425	-172.593	208.969	-122.619	236.44	-121.421	-76.1245	-80.6224	291.524	-93.5361	187.658	-87.0569	103.098	-47.5584	-184.256	163.046	156.554	-193.246	47.7398	-155.249	75.7739
542	6	109.415	2.72354	4.68603	45.786	60.5325	-99.8648	-151.545	-55.0478	179.54	6.74108	55.3851	62.4036	40.6129	-68.2924	87.8801	-70.561	4.01425	-172.593	208.969	-122.619	236.44	-121.421	-76.1245	-80.073	290.641	-92.9128	189.658	-88.6615	103.221	-47.5912	-184.289	163.079	156.521	-193.213	47.7723	-155.24	75.7749
543	1	104.385	2.7227	4.68347	45.6779	60.4909	-99.8196	-151.79	-55.0524	179.154	7.29363	55.2303	62.4036	40.613	-68.2924	87.8801	-70.561	4.01424	-173.222	207.47	-120.725	235.399	-120.601	-75.8027	-80.6069	291.506	-93.5377	187.658	-87.0321	103.087	-47.5912	-184.289	163.079	156.521	-193.213	47.7723	-155.24	75.7749
543	2	105.454	2.72156	4.68182	45.7058	60.6129	-99.8229	-151.763	-54.9617	179.386	6.98002	55.3167	62.4033	40.606	-68.2927	87.891	-70.5722	4.04706	-173.223	207.469	-120.723	235.397	-120.6	-75.8014	-81.1498	292.434	-94.2225	185.658	-85.4025	102.952	-47.5912	-184.289	163.079	156.521	-193.213	47.7723	-155.24	75.7749
543	3	107.379	2.69301	4.66215	45.9007	61.0516	-99.8458	-151.521	-55.3267	178.988	7.44549	55.237	61.2447	43.476	-69.8206	87.5398	-68.6492	2.77956	-173.345	207.328	-120.578	235.233	-120.438	-75.6608	-83.3142	295.449	-96.6167	180.851	-81.1846	102.512	-47.5876	-184.286	163.076	156.525	-193.217	47.7686	-155.313	75.6531
543	4	104.105	2.69173	4.66288	45.9474	61.1563	-99.8901	-151.005	-55.9469	178.31	8.16443	55.1747	60.9377	44.8512	-71.0164	87.786	-68.523	2.44379	-172.691	208.565	-122.07	236.055	-121.154	-76.0591	-83.2436	295.336	-96.5322	181.112	-81.3788	102.527	-47.5916	-184.29	163.08	156.521	-193.213	47.7727	-155.451	75.6262
543	5	106.234	2.69199	4.66137	45.8827	60.9402	-99.8879	-151.04	-55.9049	178.357	8.11566	55.1775	60.9668	44.7384	-70.909	87.7612	-68.531	2.45407	-173.315	206.963	-120.056	234.496	-119.545	-75.79	-83.3035	295.474	-96.658	180.844	-81.1565	102.507	-47.7939	-183.534	162.221	156.177	-192.316	47.7319	-155.002	75.9486
543	6	109.258	2.69216	4.66103	45.6076	60.9767	-99.8879	-151.04	-55.9049	178.357	8.11566	55.1775	60.9668	44.7384	-70.909	87.7612	-68.531	2.45407	-173.315	206.963	-120.056	234.496	-119.545	-75.79	-83.3035	295.474	-96.658	180.844	-81.1565	102.507	-48.7242	-185.534	164.212	155.997	-191.415	47.9154	-154.964	75.9525
544	1	103.466	2.6932	4.66348	45.6468	61.0255	-99.8617	-151.185	-55.9024	178.141	8.4269	55.0892	60.9668	44.7385	-70.909	87.7612	-68.5311	2.45403	-172.677	208.542	-122.056	235.682	-120.502	-76.1291	-82.9713	294.915	-96.2628	181.994	-82.0529	102.572	-48.7242	-185.534	164.212	155.997	-191.415	47.9154	-154.964	75.9525
544	2	101.252	2.69626	4.66534	45.8851	60.8469	-99.8651	-151.162	-55.841	178.303	8.20579	55.1505	60.9667	44.7134	-70.9081	87.7959	-68.5683	2.55973	-172.736	208.419	-121.9	235.599	-120.437	-76.1012	-82.3996	294.017	-95.6527	183.994	-83.5972	102.678	-47.9234	-183.626	162.352	155.909	-191.949	47.7609	-154.964	75.9525
544	3	101.056	2.69798	4.66695	45.86	60.7278	-99.8702	-151.154	-55.8109	178.361	8.12117	55.1751	60.9645	44.7563	-70.9632	87.8129	-68.5867	2.55272	-172.716	208.397	-121.867	235.522	-120.367	-76.0797	-81.8451	293.107	-95.0138	185.994	-85.1729	102.794	-47.968	-183.702	162.429	155.897	-191.903	47.7715	-154.964	75.9525
544	4	101.993	2.69827	4.6653	45.7843	60.5924	-99.8702	-151.154	-55.8109	178.361	8.12117	55.1751	60.9645	44.7563	-70.9632	87.8129	-68.5867	2.55272	-173.336	206.808	-119.867	234.353	-119.406	-75.7587	-81.8443	293.112	-95.0116	186.011	-85.1692	102.795	-47.9761	-183.714	162.441	155.896	-191.896	47.7733	-154.964	75.9525
544	5	95.2096	2.70547	4.67191	45.7715	60.4936	-99.8702	-151.154	-55.8109	178.361	8.12117	55.1751	60.9645	44.7563	-70.9632	87.8129	-68.5867	2.55272	-173.268	206.969	-120.071	234.443	-119.453	-75.7984	-81.148	292.019	-94.2677	188.011	-87.096	102.94	-47.9841	-183.678	162.46	155.898	-191.886	47.783	-154.947	75.9585
544	6	98.9602	2.70555	4.66992	45.4702	60.5104	-99.8702	-151.154	-55.8109	178.361	8.12117	55.1751	60.9645	44.7563	-70.9632	87.8129	-68.5867	2.55272	-173.268	206.969	-120.071	234.443	-119.453	-75.7984	-81.148	292.019	-94.2677	188.011	-87.096	102.94	-49.3315	-185.678	164.455	155.635	-190.582	48.063	-154.909	75.9624
545	1	98.2902	2.70539	4.67119	45.5364	60.6384	-99.8572	-151.225	-55.8099	178.254	8.27519	55.1314	60.9645	44.7564	-70.9633	87.8129	-68.5868	2.55268	-172.631	208.548	-122.071	235.629	-120.411	-76.1374	-81.148	292.019	-94.2677	188.011	-87.096	102.94	-49.3315	-185.678	164.455	155.635	-190.582	48.063	-154.909	75.9624
545	2	99.2761	2.70442	4.66934	45.5603	60.7389	-99.8643	-151.179	-55.6798	178.596	7.80974	55.2604	60.9645	44.741	-70.9627	87.8342	-68.6096	2.61759	-172.779	208.237	-121.677	235.42	-120.247	-76.0673	-81.6911	292.947	-94.9547	186.011	-85.4639	102.804	-49.3315	-185.678	164.455	155.635	-190.582	48.063	-154.909	75.9624
545	3	97.4574	2.70473	4.66938	45.8206	60.6869	-99.8643	-151.179	-55.6798	178.596	7.80974	55.2604	60.9628	44.7753	-71.0067	87.8479	-68.6245	2.61198	-172.763	208.219	-121.651	235.359	-120.191	-76.0503	-81.6911	292.947	-94.9547	186.011	-85.4639	102.804	-48.4881	-183.678	162.543	155.769	-191.363	47.8731	-154.909	75.9624
545	4	98.3723	2.70494	4.6678	45.7473	60.5528	-99.8643	-151.179	-55.6798	178.596	7.80974	55.2604	60.9628	44.7753	-71.0067	87.8479	-68.6245	2.61198	-173.39	206.633	-119.651	234.194	-119.242	-75.7244	-81.6905	292.951	-94.9531	186.023	-85.4612	102.804	-48.4906	-183.681	162.547	155.769	-191.361	47.8736	-154.909	75.9624
545	5	90.2501	2.71621	4.67769	45.7163	60.4554	-99.8643	-151.179	-55.6798	178.596	7.80974	55.2604	60.9628	44.7753	-71.0067	87.8479	-68.6245	2.61198	-173.336	206.758	-119.81	234.258	-119.268	-75.7565	-80.876	291.665	-94.0726	188.023	-87.4503	102.975	-48.4982	-183.647	162.566	155.771	-191.351	47.8829	-154.894	75.9678
545	6	94.6265	2.71631	4.67526	45.4085	60.4674	-99.8643	-151.179	-55.6798	178.596	7.80974	55.2604	60.9628	44.7753	-71.0067	87.8479	-68.6245	2.61198	-173.336	206.758	-119.81	234.258	-119.268	-75.7565	-80.876	291.665	-94.0726	188.023	-87.4503	102.975	-49.9677	-185.647	164.56	155.497	-189.942	48.1922	-154.856	75.9717
546	1	94.0857	2.71544	4.67567	45.4661	60.6552	-99.8398	-151.314	-55.6787	178.392	8.10381	55.177	60.9628	44.7754	-71.0068	87.848	-68.6245	2.61192	-172.702	208.337	-121.81	235.453	-120.235	-76.0954	-81.2003	292.189	-94.4469	186.828	-86.4874	102.899	-49.9677	-185.647	164.56	155.497	-189.942	48.1922	-154.856	75.9717
546	2	93.0749	2.71497	4.6741	45.6789	60.7181	-99.8425	-151.296	-55.6263	178.529	7.91757	55.2286	60.9627	44.7582	-71.0061	87.8717	-68.65	2.68418	-172.768	208.193	-121.629	235.355	-120.157	-76.0635	-81.7487	293.101	-95.1051	184.828	-84.8774	102.772	-49.3127	-184.097	163.049	155.389	-190.346	48.0681	-154.856	75.9717
546	3	79.9939	2.69222	4.67095	45.9861	60.9207	-99.883	-151.013	-55.3013	179.556	6.46088	55.6674	60.0294	49.5151	-75.4775	88.3148	-68.1846	1.36115	-172.875	207.904	-121.259	235.125	-119.973	-75.9925	-81.4567	292.621	-94.7723	185.913	-85.7324	102.833	-47.784	-183.373	161.361	153.171	-188.511	47.155	-154.321	76.2561
546	4	80.8121	2.69163	4.66611	45.8708	60.7789	-99.8829	-151.014	-55.3022	179.552	6.4661	55.6657	59.9989	49.7259	-75.7393	88.4138	-68.2809	1.45995	-173.556	206.146	-119.142	233.964	-118.968	-75.6859	-81.4537	292.623	-94.7676	185.931	-85.7319	102.834	-48.0159	-183.684	161.667	153.303	-188.354	47.0776	-154.173	76.2857
546	5	80.161	2.69503	4.66877	45.8443	60.5888	-99.8843	-151.023	-55.3045	179.521	6.50475	55.655	60.0811	49.8174	-76.1417	88.645	-68.6699	1.63898	-173.572	206.108	-119.094	233.937	-118.946	-75.6796	-80.4298	291.251	-93.8586	188.762	-88.0084	102.991	-48.0226	-183.66	161.68	153.263	-188.327	47.0936	-154.159	76.2994
546	6	80.3448	2.69627	4.67031	45.8514	60.4822	-99.8843	-151.023	-55.3045	179.521	6.50475	55.655	60.0811	49.8174	-76.1417	88.645	-68.6699	1.63898	-173.572	206.108	-119.094	233.937	-118.946	-75.6796	-79.8818	290.392	-93.2608	190.762	-89.6131	103.111	-48.0236	-183.661	161.681	153.263	-188.326	47.0942	-154.147	76.3005
547	1	80.1417	2.69548	4.67078	45.884	60.6618	-99.84	-151.268	-55.3063	179.146	7.04603	55.5012	60.0811	49.8179	-76.142	88.6452	-68.6701	1.63881	-172.945	207.687	-121.094	235.156	-119.939	-76.0182	-80.2325	290.949	-93.6605	189.436	-88.5297	103.023	-48.0236	-183.661	161.681	153.263	-188.326	47.0942	-154.147	76.3005
547	2	81.1056	2.69451	4.66901	45.9171	60.7869	-99.8464	-151.226	-55.1459	179.544	6.50575	55.6502	60.0814	49.8034	-76.1396	88.6623	-68.6887	1.6921	-172.952	207.68	-121.088	235.149	-119.932	-76.0114	-80.7678	291.871	-94.3492	187.436	-86.8815	102.883	-48.0405	-183.678	161.698	153.252	-188.309	47.1056	-154.147	76.3005
547	3	81.8273	2.6932	4.66722	45.9176	60.894	-99.8507	-151.219	-55.1081	179.618	6.40024	55.6801	60.0809	49.8711	-76.2298	88.6935	-68.7253	1.68045	-172.922	207.649	-121.042	235.039	-119.832	-75.9806	-81.3229	292.779	-95.0052	185.436	-85.2676	102.756	-48.0621	-183.699	161.719	153.238	-188.287	47.1227	-154.147	76.3005
547	4	82.0846	2.6935	4.67132	45.9869	61.025	-99.8507	-151.218	-55.1057	179.625	6.39097	55.6827	60.1031	49.6588	-75.9393	88.5619	-68.5886	1.58096	-172.217	209.264	-123.013	236.048	-120.63	-76.3804	-81.3195	292.777	-95.0006	185.451	-85.2697	102.757	-48.0506	-183.687	161.725	153.33	-188.348	47.2242	-154.338	76.223
547	5	84.3152	2.69287	4.66997	46.1041	60.989	-99.8469	-151.277	-55.022	179.734	6.27005	55.6969	60.1937	49.3129	-75.6019	88.4852	-68.6168	1.6059	-172.181	209.351	-123.124	236.104	-120.671	-76.3996	-81.3261	292.788	-95.0084	185.441	-85.2594	102.756	-48.4758	-182.346	158.885	152.33	-186.366	47.1966	-153.421	77.0094
547	6	86.2602	2.6929	4.67002	45.8343	61.0328	-99.8469	-151.277	-55.022	179.734	6.27005	55.6969	60.1937	49.3129	-75.6019	88.4852	-68.6168	1.6059	-172.181	209.351	-123.124	236.104	-120.671	-76.3996	-81.3261	292.788	-95.0084	185.441	-85.2594	102.756	-49.352	-184.346	160.728	152.167	-185.505	47.3952	-153.361	77.0132
548	1	77.4146	2.71738	4.69	45.7243	60.9362	-99.842	-151.304	-55.0225	179.692	6.33061	55.6798	60.1937	49.313	-75.602	88.4853	-68.6169	1.60588	-172.203	209.299	-123.058	236.068	-120.643	-76.3884	-80.0714	290.788	-93.5644	187.429	-87.2451	103.023	-49.352	-184.346	160.728	152.167	-185.505	47.3952	-153.361	77.0132
548	2	75.9245	2.71697	4.689	45.9988	60.96	-99.8428	-151.299	-54.9983	179.751	6.25185	55.7014	60.1939	49.3014	-75.6002	88.4992	-68.632	1.64932	-172.229	209.248	-122.993	236.037	-120.619	-76.3766	-80.4263	291.368	-93.9802	186.121	-86.1909	102.943	-48.4866	-182.346	158.865	152.301	-186.321	47.1561	-153.361	77.0132
548	3	96.9234	2.70637	4.68564	45.7991	60.385	-99.8516	-151.316	-54.8178	180.084	5.80509	55.8134	61.4511	46.5547	-73.3364	89.9323	-71.4619	1.38367	-172.288	209.076	-122.773	235.874	-120.482	-76.3329	-77.8778	288.054	-91.6624	194.142	-92.1667	104.136	-48.5634	-182.527	158.899	151.874	-185.799	47.2577	-153.399	77.1201
548	4	98.1536	2.70692	4.6838	45.7073	60.2478	-99.8516	-151.316	-54.8178	180.084	5.80509	55.8134	61.4511	46.5547	-73.3364	89.9323	-71.4619	1.38367	-172.88	207.478	-120.773	234.711	-119.507	-76.0316	-77.877	288.065	-91.6585	194.175	-92.1573	104.137	-48.6154	-182.648	159.013	151.889	-185.775	47.2705	-153.399	77.1201
548	5	100.443	2.70836	4.68503	45.7769	60.0995	-99.8477	-151.38	-54.7477	180.156	5.73481	55.8136	61.4926	46.4283	-73.2166	89.906	-71.4843	1.39531	-172.879	207.481	-120.776	234.716	-119.511	-76.0326	-77.076	287.406	-91.6092	196.352	-93.7542	104.209	-48.7291	-182.27	158.952	152.331	-186.313	48.563	-154.606	77.0886
548	6	101.484	2.70893	4.68616	45.794	60.0102	-99.8477	-151.38	-54.7477	180.156	5.73481	55.8136	61.4926	46.4283	-73.2166	89.906	-71.4843	1.39531	-172.879	207.481	-120.776	234.716	-119.511	-76.0326	-76.5458	286.668	-91.1297	198.352	-95.3893	104.323	-48.8042	-182.441	159.11	152.318	-186.24	48.5798	-154.56	77.0913
549	1	99.0332	2.70856	4.68869	45.9061	60.2228	-99.8403	-151.42	-54.7479	180.094	5.82276	55.7888	61.359	46.3732	-72.9365	89.7512	-70.9137	0.791585	-172.083	209.096	-122.519	236.203	-120.716	-76.451	-76.5674	286.711	-91.1597	198.288	-95.3384	104.316	-48.806	-182.445	159.147	152.25	-186.205	48.6719	-154.664	77.0764
549	2	100.682	2.70945	4.68679	45.9185	60.1757	-99.8508	-151.346	-54.3216	181.101	4.46685	56.1599	61.3581	46.3082	-72.9305	89.8333	-71.0014	1.05564	-172.881	207.519	-120.519	235.178	-119.923	-76.0864	-76.7941	287.156	-91.5272	197.363	-94.5144	104.23	-48.806	-182.445	159.147	152.25	-186.205	48.6719	-154.664	77.0764
549	3	103.752	2.71004	4.68511	45.6333	60.2386	-99.8508	-151.346	-54.3216	181.101	4.46685	56.1599	61.3455	46.7602	-73.5247	90.0374	-71.2347	0.984462	-172.693	207.328	-120.234	234.485	-119.293	-75.8921	-77.3543	288.094	-92.2763	195.363	-92.7713	104.057	-49.4592	-183.977	160.561	152.042	-185.487	48.8664	-154.664	77.0764
549	4	101.347	2.70992	4.68781	45.9004	60.3726	-99.8508	-151.346	-54.3216	181.101	4.46685	56.1599	61.3455	46.7602	-73.5247	90.0374	-71.2347	0.984462	-172.026	208.899	-122.234	235.642	-120.198	-76.247	-77.3537	288.104	-92.2727	195.392	-92.7629	104.057	-48.5549	-182.823	159.414	152.506	-186.658	48.5835	-154.664	77.0764
549	5	103.077	2.71123	4.68793	45.9868	60.219	-99.8508	-151.346	-54.3218	181.1	4.46756	56.1595	61.3614	46.7602	-73.5119	90.0615	-71.2749	0.967094	-172.024	208.903	-122.239	235.644	-120.2	-76.2479	-76.5802	287.539	-92.3217	197.41	-94.2146	104.108	-48.6978	-182.364	159.588	152.567	-186.758	48.9742	-155.123	76.982
549	6	104.242	2.71173	4.68901	46.0021	60.1318	-99.8508	-151.346	-54.3218	181.1	4.46756	56.1595	61.3614	46.7602	-73.5119	90.0615	-71.2749	0.967094	-172.024	208.903	-122.239	235.644	-120.2	-76.2479	-76.0502	286.824	-91.8658	199.41	-95.8497	104.22	-48.7921	-182.58	159.788	152.553	-186.669	48.9946	-155.073	76.985
550	1	104.614	2.71187	4.68766	45.9176	59.9907	-99.8352	-151.432	-54.326	180.961	4.66771	56.1029	61.3614	46.7605	-73.5121	90.0617	-71.275	0.96701	-172.679	207.324	-120.239	234.528	-119.319	-75.9086	-76.0502	286.824	-91.8658	199.41	-95.8497	104.22	-48.7921	-182.58	159.788	152.553	-186.669	48.9946	-155.073	76.985
550	2	104.497	2.71187	4.68885	46.0114	60.1398	-99.8363	-151.423	-54.2382	181.159	4.40228	56.175	61.3611	46.7378	-73.5096	90.0898	-71.305	1.05794	-172.1	208.903	-122.239	235.744	-120.302	-76.2373	-76.0842	286.891	-91.9213	199.27	-95.7248	104.207	-48.7921	-182.58	159.788	152.553	-186.669	48.9946	-155.073	76.985
550	3	108.12	2.71276	4.68718	45.7018	60.1942	-99.8363	-151.423	-54.2382	181.159	4.40228	56.175	61.3464	47.2222	-74.1499	90.3049	-71.5499	0.983067	-171.897	208.677	-121.905	234.965	-119.595	-76.0191	-76.6476	287.834	-92.6853	197.27	-93.9598	104.025	-49.4921	-184.226	161.316	152.351	-185.922	49.1948	-155.073	76.985
550	4	106.525	2.71263	4.68662	45.9464	60.0712	-99.8363	-151.423	-54.2382	181.159	4.40228	56.175	61.3464	47.2222	-74.1499	90.3049	-71.5499	0.983067	-172.345	207.531	-120.46	234.124	-118.909	-75.7865	-76.6469	287.847	-92.6805	197.308	-93.9483	104.026	-48.4741	-182.226	159.335	152.981	-187.348	48.8768	-155.073	76.985
550	5	106.911	2.71347	4.6887	46.0337	60.0997	-99.8363	-151.423	-54.2382	181.159	4.40228	56.175	61.3464	47.2222	-74.1499	90.3049	-71.5499	0.983067	-171.676	209.105	-122.46	235.05	-119.406	-76.1809	-76.3596	287.673	-92.7448	198.029	-94.4568	104.037	-48.5434	-181.912	159.514	153.001	-187.262	48.9594	-154.897	77.0531
550	6	108.044	2.71392	4.68975	46.0634	60.0109	-99.8363	-151.423	-54.2382	181.159	4.40228	56.175	61.3464	47.2222	-74.1499	90.3049	-71.5499	0.983067	-171.676	209.105	-122.46	235.05	-119.406	-76.1809	-75.8298	286.97	-92.301	200.029	-96.0925	104.148	-48.5985	-182.038	159.631	152.996	-187.213	48.9697	-154.846	77.0561
551	1	108.355	2.71412	4.68822	45.9419	59.8851	-99.7976	-151.635	-54.2494	180.812	4.89937	56.0345	61.3464	47.2224	-74.1501	90.305	-71.55	0.983004	-172.328	207.525	-120.46	233.928	-118.521	-75.843	-75.9977	287.209	-92.4712	199.341	-95.5102	104.096	-48.5985	-182.038	159.631	152.996	-187.213	48.9697	-154.846	77.0561
551	2	108.486	2.71424	4.68944	46.027	60.0403	-99.7992	-151.622	-54.1385	181.065	4.55975	56.1269	61.346	47.1937	-74.1465	90.3399	-71.5874	1.09685	-171.766	209.105	-122.46	235.161	-119.519	-76.1682	-76.0406	287.292	-92.54	199.166	-95.3539	104.08	-48.6404	-182.137	159.72	152.971	-187.156	48.983	-154.846	77.0561
551	3	111.392	2.7149	4.6878	45.8546	60.1035	-99.8055	-151.613	-54.0195	181.305	4.22923	56.2179	61.3379	47.5446	-74.6123	90.5021	-71.7742	1.04262	-171.596	208.911	-122.174	234.505	-118.925	-75.9834	-76.6048	288.228	-93.2943	197.166	-93.5942	103.899	-49.0078	-183.008	160.531	152.863	-186.762	49.087	-154.846	77.0561
551	4	112.128	2.71518	4.68618	45.7808	59.9676	-99.8055	-151.613	-54.0195	181.305	4.22923	56.2179	61.3379	47.5446	-74.6123	90.5021	-71.7742	1.04262	-172.215	207.324	-120.174	233.337	-117.974	-75.6615	-76.6046	288.233	-93.2926	197.179	-93.5903	103.9	-49.0099	-183.012	160.535	152.863	-186.761	49.0875	-154.846	77.0561
551	5	112.74	2.71643	4.68967	45.9083	59.9795	-99.8054	-151.614	-54.0174	181.309	4.22454	56.219	61.3463	47.5121	-74.5807	90.4959	-71.7775	1.04491	-171.534	208.901	-122.179	234.155	-118.281	-76.0782	-76.1678	287.952	-93.365	198.306	-94.3956	103.92	-49.0835	-182.498	160.062	152.779	-186.511	49.0251	-154.78	77.0797
551	6	115.834	2.71648	4.68974	45.6404	60.0258	-99.8054	-151.614	-54.0174	181.309	4.22454	56.219	61.3463	47.5121	-74.5807	90.4959	-71.7775	1.04491	-171.534	208.901	-122.179	234.155	-118.281	-76.0782	-76.1678	287.952	-93.365	198.306	-94.3956	103.92	-49.9579	-184.498	161.922	152.651	-185.689	49.219	-154.731	77.0825
552	1	117.037	2.71148	4.67975	45.4951	60.0031	-99.7416	-151.964	-54.0394	180.73	5.05376	55.9846	61.3463	47.5124	-74.5809	90.4961	-71.7777	1.04477	-171.915	207.965	-121.157	233.476	-117.742	-75.8788	-76.6669	288.663	-93.8643	196.306	-92.7207	103.776	-49.9579	-184.498	161.922	152.651	-185.689	49.219	-154.731	77.0825
552	2	116.589	2.71145	4.68093	45.5862	60.1531	-99.7426	-151.955	-53.9729	180.883	4.84799	56.0406	61.346	47.4906	-74.578	90.5224	-71.8057	1.1307	-171.338	209.545	-123.157	234.695	-118.725	-76.2052	-76.7149	288.749	-93.9327	196.117	-92.5572	103.761	-49.9579	-184.498	161.922	152.651	-185.689	49.219	-154.731	77.0825
552	3	113.66	2.71163	4.68096	45.8537	60.1087	-99.7426	-151.955	-53.9729	180.883	4.84799	56.0406	61.3459	47.495	-74.5839	90.5246	-71.8082	1.13	-171.331	209.536	-123.144	234.665	-118.698	-76.1969	-76.7349	288.781	-93.9575	196.046	-92.4967	103.755	-49.086	-182.498	160.059	152.835	-186.554	48.9807	-154.731	77.0825
552	4	114.733	2.71209	4.67918	45.7768	59.9697	-99.7426	-151.955	-53.9729	180.883	4.84799	56.0406	61.3459	47.495	-74.5839	90.5246	-71.8082	1.13	-171.929	207.943	-121.144	233.498	-117.732	-75.8896	-76.7344	288.789	-93.9542	196.07	-92.4896	103.755	-49.0908	-182.509	160.07	152.837	-186.552	48.9817	-154.731	77.0825
552	5	116.062	2.71377	4.68339	45.9363	59.8591	-99.7253	-152.185	-53.7742	181.034	4.73913	56.0017	61.4432	47.1053	-74.2129	90.4424	-71.8413	1.17137	-171.941	207.912	-121.104	233.474	-117.713	-75.8831	-75.9181	288.182	-93.9717	198.29	-94.1072	103.81	-49.1412	-181.976	158.803	152.924	-185.872	47.5691	-152.808	77.4667
552	6	117.114	2.71425	4.68444	45.9808	59.7671	-99.7253	-152.185	-53.7742	181.034	4.73913	56.0017	61.4432	47.1053	-74.2129	90.4424	-71.8413	1.17137	-171.941	207.912	-121.104	233.474	-117.713	-75.8831	-75.3886	287.494	-93.5434	200.29	-95.739	103.916	-49.1522	-182.001	158.826	152.923	-185.861	47.5715	-152.762	77.4688
553	1	116.764	2.71404	4.68572	46.0494	59.8989	-99.7169	-152.231	-53.7777	180.957	4.84973	55.9706	61.4432	47.1053	-74.2129	90.4424	-71.8413	1.17136	-171.307	209.491	-123.104	234.657	-118.662	-76.2197	-75.3886	287.494	-93.5434	200.29	-95.739	103.916	-49.1522	-182.001	158.826	152.923	-185.861	47.5715	-152.762	77.4688
553	2	118.367	2.71483	4.68416	46.0207	59.8206	-99.72	-152.193	-53.4614	181.686	3.87365	56.2354	61.4424	47.0551	-74.2066	90.5037	-71.9065	1.371	-172.077	207.912	-121.104	233.614	-117.854	-75.8625	-75.4903	287.689	-93.7043	199.875	-95.3681	103.876	-49.2164	-182.15	158.96	152.882	-185.771	47.5936	-152.762	77.4688
553	3	120.424	2.71522	4.68265	45.9539	59.8853	-99.7231	-152.187	-53.3495	181.918	3.55954	56.3207	61.4405	47.233	-74.4423	90.592	-72.0096	1.34225	-171.951	207.777	-120.903	233.143	-117.428	-75.7289	-76.057	288.607	-94.4397	197.875	-93.6113	103.696	-49.2988	-182.343	159.137	152.854	-185.678	47.619	-152.762	77.4688
553	4	120.434	2.71525	4.68368	46.0272	60.0173	-99.7231	-152.187	-53.3495	181.918	3.55954	56.3207	61.4405	47.233	-74.4423	90.592	-72.0096	1.34225	-171.284	209.348	-122.903	234.303	-118.33	-76.0845	-76.0568	288.612	-94.4374	197.891	-93.6065	103.696	-49.2995	-182.344	159.138	152.854	-185.678	47.6192	-152.762	77.4688
553	5	122.055	2.71711	4.68515	46.0728	59.7454	-99.723	-152.188	-53.3478	181.921	3.55621	56.3218	61.4507	47.1925	-74.4034	90.5836	-72.0128	1.34583	-171.739	208.145	-121.387	233.14	-117.129	-75.8895	-75.2783	288.141	-94.5915	199.924	-95.0601	103.727	-49.4222	-181.739	158.54	152.675	-185.15	47.5216	-152.348	77.6272
553	6	125.573	2.71707	4.68516	45.8031	59.7906	-99.723	-152.188	-53.3478	181.921	3.55621	56.3218	61.4507	47.1925	-74.4034	90.5836	-72.0128	1.34583	-171.739	208.145	-121.387	233.14	-117.129	-75.8895	-75.2783	288.141	-94.5915	199.924	-95.0601	103.727	-50.3111	-183.739	160.371	152.544	-184.302	47.7182	-152.274	77.6301
554	1	119.632	2.71688	4.68637	45.8557	59.9296	-99.7052	-152.285	-53.357	181.753	3.79546	56.2545	61.4507	47.1925	-74.4034	90.5836	-72.0128	1.34582	-171.108	209.723	-123.387	234.325	-118.078	-76.2253	-75.3535	288.243	-94.6617	199.622	-94.8073	103.705	-50.3111	-183.739	160.371	152.544	-184.302	47.7182	-152.274	77.6301
554	2	114.614	2.71335	4.68379	46.2179	59.9454	-99.7052	-152.283	-53.3333	181.806	3.72534	56.2734	61.2536	47.6088	-74.4773	90.7566	-71.7999	0.90896	-171.172	209.59	-123.219	234.237	-118.01	-76.1953	-75.4123	288.326	-94.7008	199.442	-94.67	103.687	-48.6746	-181.345	158.249	152.86	-185.91	47.3088	-152.437	77.5686
554	3	117.466	2.71439	4.68298	45.9016	60.0022	-99.7071	-152.28	-53.2428	181.994	3.47055	56.3424	61.2534	47.9399	-74.9215	90.9211	-71.997	0.855177	-171.032	209.423	-122.972	233.688	-117.518	-76.0388	-75.7385	288.848	-95.1148	198.292	-93.6665	103.586	-49.5215	-183.345	160.078	152.548	-184.935	47.5735	-152.437	77.5686
554	4	117.859	2.71468	4.68132	45.8281	59.8657	-99.7071	-152.28	-53.2428	181.994	3.47055	56.3424	61.2534	47.9399	-74.9215	90.9211	-71.997	0.855177	-171.645	207.835	-120.972	232.52	-116.568	-75.72	-75.7384	288.853	-95.1129	198.305	-93.6625	103.587	-49.5218	-183.346	160.079	152.548	-184.935	47.5737	-152.437	77.5686
554	5	119.044	2.71621	4.68458	45.9529	59.8479	-99.707	-152.28	-53.2399	182	3.46564	56.3442	61.2701	47.8742	-74.8583	90.9068	-72.002	0.860736	-170.973	209.413	-122.978	233.372	-116.945	-76.1222	-75.1597	288.511	-95.2341	199.832	-94.7569	103.608	-49.6439	-182.912	159.848	152.299	-184.421	47.6231	-152.248	77.6745
554	6	123.602	2.71614	4.68261	45.6525	59.8655	-99.707	-152.28	-53.2399	182	3.46564	56.3442	61.2701	47.8742	-74.8583	90.9068	-72.002	0.860736	-170.973	209.413	-122.978	233.372	-116.945	-76.1222	-75.1597	288.511	-95.2341	199.832	-94.7569	103.608	-50.9666	-184.912	161.846	151.995	-183.067	47.9908	-152.216	77.6757
555	1	123.994	2.71596	4.68065	45.5736	59.7276	-99.6996	-152.321	-53.2439	181.929	3.56592	56.316	61.2701	47.8743	-74.8583	90.9069	-72.002	0.860707	-171.615	207.826	-120.978	232.224	-116.036	-75.7866	-75.1597	288.511	-95.2341	199.832	-94.7569	103.608	-50.9666	-184.912	161.846	151.995	-183.067	47.9908	-152.216	77.6757
555	2	123.724	2.71666	4.67868	45.6653	59.8721	-99.6994	-152.318	-53.1755	182.079	3.40635	56.3697	61.2695	47.8245	-74.8514	90.9656	-72.065	1.05457	-171.132	209.406	-122.978	233.53	-117.103	-76.0968	-75.2088	288.601	-95.3067	199.635	-94.583	103.59	-50.9666	-184.912	161.846	151.995	-183.067	47.9908	-152.216	77.6757
555	3	121.097	2.71706	4.6788	45.9293	59.8237	-99.6994	-152.318	-53.1753	182.08	3.4059	56.3699	61.2696	47.838	-74.8695	90.9726	-72.0735	1.05235	-171.118	209.39	-122.954	233.475	-117.054	-76.0812	-75.2299	288.635	-95.3332	199.561	-94.5182	103.583	-50.0688	-182.912	160.015	152.185	-183.968	47.7246	-152.216	77.6757
555	4	121.553	2.7173	4.67718	45.8567	59.688	-99.6994	-152.318	-53.1753	182.08	3.4059	56.3699	61.2696	47.838	-74.8695	90.9726	-72.0735	1.05235	-171.734	207.804	-120.954	232.31	-116.113	-75.7591	-75.2298	288.638	-95.3317	199.571	-94.5151	103.583	-50.0689	-182.912	160.015	152.185	-183.968	47.7247	-152.216	77.6757
555	5	124.116	2.71945	4.68348	46.0334	59.5371	-99.6669	-152.819	-52.7911	182.257	3.34898	56.2415	61.4586	47.1208	-74.1847	90.8435	-72.1666	1.12198	-171.815	207.6	-120.693	232.134	-115.956	-75.7181	-74.2735	288.064	-95.5074	202.16	-96.3899	103.627	-50.0255	-182.176	157.864	150.952	-181.917	46.6789	-150.377	78.2296
555	6	125.662	2.71964	4.68432	46.0679	59.4538	-99.6669	-152.819	-52.7911	182.257	3.34898	56.2415	61.4586	47.1208	-74.1847	90.8435	-72.1666	1.12198	-171.815	207.6	-120.693	232.134	-115.956	-75.7181	-73.7516	287.445	-95.1463	204.16	-98.0315	103.725	-50.1197	-182.383	158.049	150.928	-181.817	46.7073	-150.315	78.2304
556	1	125.57	2.71969	4.68569	46.0792	59.587	-99.6192	-153.075	-52.8223	181.798	3.99993	56.0602	61.4586	47.1208	-74.1847	90.8435	-72.1666	1.12196	-171.194	209.176	-122.693	233.36	-116.947	-76.0541	-73.9087	287.647	-95.2831	203.519	-97.4882	103.675	-50.1197	-182.383	158.049	150.928	-181.817	46.7073	-150.315	78.2304
556	2	129.159	2.7175	4.68136	46.1424	59.676	-99.6155	-153.023	-52.1615	183.304	1.99993	56.5968	61.4583	47.1056	-74.1828	90.8619	-72.1863	1.18258	-171.321	208.946	-122.463	233.147	-116.779	-75.9897	-74.0058	287.835	-95.4408	203.117	-97.1229	103.634	-50.2963	-182.716	158.378	150.852	-181.601	46.7708	-150.315	78.2304
556	3	126.49	2.71769	4.68117	46.002	59.576	-99.6537	-153.006	-52.8389	181.758	3.99993	56.0729	61.4584	47.1234	-74.2067	90.8712	-72.1975	1.17962	-171.302	208.924	-122.431	233.075	-116.715	-75.9693	-74.027	287.869	-95.4682	203.043	-97.0571	103.626	-50.2965	-182.716	158.378	150.852	-181.6	46.7708	-150.315	78.2304
556	4	144.744	2.73081	4.68975	45.4884	59.3631	-99.6536	-153.008	-52.8395	181.755	4.0053	56.0711	62.2385	45.3169	-73.4647	90.9169	-73.6047	2.74714	-171.691	208.515	-122.022	232.676	-116.32	-75.5873	-73.8726	287.644	-95.3325	203.592	-97.4546	103.671	-52.3669	-185.49	160.314	150.048	-178.898	47.2293	-149.623	78.4823
556	5	146.099	2.73204	4.69146	45.663	59.2188	-99.6531	-153.014	-52.8255	181.778	3.97707	56.0768	62.2784	45.1573	-73.3152	90.8824	-73.6168	2.76451	-171.695	208.505	-122.011	232.668	-116.314	-75.5852	-72.9991	287.326	-95.7474	205.811	-99.0223	103.678	-52.4142	-184.843	159.591	149.581	-178.179	47.4191	-149.53	78.6206
556	6	142.231	2.732	4.69155	45.9478	59.1682	-99.6531	-153.014	-52.8255	181.778	3.97707	56.0768	62.2784	45.1573	-73.3152	90.8824	-73.6168	2.76451	-171.695	208.505	-122.011	232.668	-116.314	-75.5852	-72.9631	287.286	-95.7255	205.952	-99.1387	103.684	-51.4787	-182.843	157.877	150.086	-179.431	46.9514	-149.426	78.6198
557	1	140.825	2.74099	4.7087	46.0364	59.317	-99.6455	-153.055	-52.8304	181.705	4.08042	56.048	62.2784	45.1573	-73.3152	90.8824	-73.6168	2.76451	-170.972	210.32	-124.011	234.024	-117.399	-75.9693	-72.9631	287.286	-95.7255	205.952	-99.1387	103.684	-51.4787	-182.843	157.877	150.086	-179.431	46.9514	-149.426	78.6198
557	2	142.565	2.74175	4.70732	46.0481	59.2337	-99.6441	-153.023	-52.4394	182.596	2.89558	56.3665	62.2762	45.1037	-73.3095	90.9508	-73.6875	2.987	-171.777	208.743	-122.011	233.013	-116.625	-75.608	-72.9952	287.35	-95.7801	205.817	-99.0138	103.67	-51.4787	-182.843	157.877	150.086	-179.431	46.9514	-149.426	78.6198
557	3	136.21	2.71942	4.68725	46.5205	59.6552	-99.806	-153.136	-53.2196	181.85	3.62361	55.5815	61.5573	51.2036	-77.921	89.2186	-70.471	0.410277	-171.801	208.683	-121.945	232.927	-116.546	-75.5802	-73.1979	287.692	-96.0212	205.061	-98.4007	103.622	-49.5703	-181.039	156.914	151.679	-182.698	47.3084	-151.044	78.2692
557	4	131.552	2.71731	4.68586	46.6869	59.9571	-99.806	-153.135	-53.2191	181.851	3.62215	55.5819	61.3196	51.0743	-77.5679	89.0662	-69.5829	-0.437464	-170.624	210.879	-124.257	235.026	-118.197	-76.2067	-73.2482	287.789	-96.0785	204.95	-98.3093	103.608	-49.5747	-181.048	156.966	151.615	-182.669	47.4173	-151.171	78.2524
557	5	133.992	2.7185	4.68734	46.8349	59.8257	-99.8059	-153.137	-53.2117	181.865	3.60705	55.5861	61.3617	50.9126	-77.4099	89.0296	-69.5957	-0.425851	-170.604	210.927	-124.318	235.057	-118.219	-76.2173	-72.3318	287.603	-96.7072	207.164	-99.8182	103.583	-49.9317	-180.686	156.292	151.053	-181.495	47.5386	-150.788	78.4884
557	6	136.258	2.7182	4.68788	46.845	59.7572	-99.8059	-153.137	-53.2117	181.865	3.60705	55.5861	61.3617	50.9126	-77.4099	89.0296	-69.5957	-0.425851	-170.604	210.927	-124.318	235.057	-118.219	-76.2173	-71.8196	287.069	-96.4313	209.164	-101.475	103.674	-50.1762	-181.216	156.764	151.016	-181.257	47.6007	-150.688	78.4884
558	1	136.706	2.71846	4.68646	46.7395	59.6028	-99.7778	-153.281	-53.2267	181.607	3.97605	55.4872	61.3617	50.9131	-77.4102	89.03	-69.5961	-0.426027	-171.253	209.354	-122.318	233.888	-117.303	-75.8759	-71.8341	287.072	-96.4292	209.1	-101.417	103.666	-50.1762	-181.216	156.764	151.016	-181.257	47.6007	-150.688	78.4884
558	2	140.74	2.70943	4.66786	46.7727	59.5457	-99.7785	-153.239	-52.589	183.027	2.08134	55.998	61.3613	50.8836	-77.4045	89.0636	-69.6323	-0.318723	-172.055	207.522	-120.318	232.595	-116.29	-75.4751	-71.8832	287.173	-96.5172	208.889	-101.219	103.641	-50.1762	-181.216	156.764	151.016	-181.257	47.6007	-150.688	78.4884
558	3	144.179	2.71142	4.66626	46.5808	59.5431	-99.7785	-153.239	-52.589	183.027	2.08134	55.998	61.3859	51.3222	-78.0109	89.3219	-69.9648	-0.39771	-171.79	207.244	-119.906	231.618	-115.417	-75.1998	-72.4619	288.099	-97.3019	206.889	-99.3668	103.414	-50.4168	-181.75	157.234	150.923	-180.97	47.6891	-150.688	78.4884
558	4	144.863	2.71181	4.66699	46.6491	59.6705	-99.7785	-153.239	-52.589	183.027	2.08134	55.998	61.3859	51.3222	-78.0109	89.3219	-69.9648	-0.39771	-171.089	208.799	-121.906	232.793	-116.298	-75.5816	-72.4624	288.113	-97.2957	206.924	-99.3537	103.415	-50.4194	-181.756	157.24	150.924	-180.968	47.6899	-150.688	78.4884
558	5	149.029	2.71413	4.6739	47.0046	59.5615	-99.7706	-153.326	-52.4579	183.207	1.87892	56.0256	61.6329	50.3655	-77.0841	89.1111	-70.0574	-0.302953	-171.119	208.737	-121.844	232.736	-116.251	-75.5657	-71.2821	287.804	-97.9961	209.911	-101.438	103.408	-50.4698	-180.863	154.917	151.006	-179.714	45.2117	-147.153	79.144
558	6	152.134	2.71397	4.67378	46.7315	59.6042	-99.7706	-153.326	-52.4579	183.207	1.87892	56.0256	61.6329	50.3655	-77.0841	89.1111	-70.0574	-0.302953	-171.119	208.737	-121.844	232.736	-116.251	-75.5657	-71.2821	287.804	-97.9961	209.911	-101.438	103.408	-51.4087	-182.863	156.633	150.722	-178.652	45.5312	-147.096	79.1417
559	1	150.023	2.7305	4.70366	46.8376	59.7668	-99.7657	-153.351	-52.4614	183.16	1.94546	56.0078	61.6329	50.3656	-77.0842	89.1111	-70.0575	-0.302974	-170.301	210.737	-123.844	234.247	-117.455	-75.9981	-71.2821	287.804	-97.9961	209.911	-101.438	103.408	-51.4087	-182.863	156.633	150.722	-178.652	45.5312	-147.096	79.1417
559	2	147.269	2.73059	4.70359	46.7061	59.6694	-99.7792	-153.317	-53.1909	181.646	3.94546	55.4776	61.6329	50.363	-77.0837	89.1141	-70.0607	-0.293471	-170.309	210.722	-123.826	234.239	-117.448	-75.9947	-71.2824	287.805	-97.9967	209.91	-101.436	103.407	-51.4087	-182.863	156.633	150.722	-178.652	45.5312	-147.096	79.1417
559	3	140.541	2.71343	4.676	46.9607	59.6279	-99.7793	-153.316	-53.1852	181.659	3.92833	55.4824	61.2843	51.3584	-77.9693	89.224	-69.6348	-0.604376	-170.812	209.571	-122.632	233.498	-117.084	-75.6732	-71.4748	288.063	-98.1159	209.409	-101.07	103.371	-50.3101	-180.889	155.003	151.095	-180.137	45.5355	-147.695	79.0423
559	4	141.474	2.71368	4.67438	46.8888	59.4919	-99.7793	-153.316	-53.1852	181.659	3.92833	55.4824	61.2843	51.3584	-77.9693	89.224	-69.6348	-0.604376	-171.43	207.988	-120.632	232.328	-116.141	-75.3496	-71.475	288.067	-98.1142	209.418	-101.066	103.372	-50.3129	-180.896	155.008	151.096	-180.136	45.5364	-147.695	79.0423
559	5	143.463	2.71606	4.67905	46.9899	59.4559	-99.7791	-153.318	-53.1784	181.671	3.91322	55.4857	61.3129	51.2496	-77.8625	89.1999	-69.6444	-0.596905	-170.709	209.561	-122.637	232.838	-115.879	-75.8326	-71.0207	288.072	-98.5363	210.505	-101.797	103.343	-50.6119	-180.437	154.695	150.721	-179.287	45.7355	-147.458	79.1869
559	6	146.314	2.71545	4.67936	46.9968	59.3936	-99.7791	-153.318	-53.1784	181.671	3.91322	55.4857	61.3129	51.2496	-77.8625	89.1999	-69.6444	-0.596905	-170.709	209.561	-122.637	232.838	-115.879	-75.8326	-70.5207	287.584	-98.2996	212.505	-103.47	103.426	-50.909	-181.066	155.235	150.645	-178.965	45.8321	-147.347	79.1824
560	1	146.014	2.71755	4.6794	46.7829	59.3342	-99.627	-154.097	-53.2613	180.269	5.91322	54.95	61.3117	51.2958	-77.8974	89.2409	-69.6831	-0.616518	-170.738	209.532	-122.608	232.81	-115.851	-75.817	-70.7552	287.561	-98.1975	211.433	-102.483	103.292	-50.909	-181.066	155.235	150.645	-178.965	45.8321	-147.347	79.1824
560	2	147.852	2.71774	4.67935	46.8964	59.4285	-99.6377	-153.97	-52.6534	181.76	3.91322	55.4954	61.3116	51.2874	-77.8957	89.2504	-69.6934	-0.58611	-170.738	209.532	-122.608	232.81	-115.851	-75.817	-70.7678	287.587	-98.2202	211.378	-102.431	103.285	-50.9524	-181.156	155.31	150.618	-178.903	45.8515	-147.347	79.1824
560	3	151.971	2.72018	4.67762	46.7046	59.4041	-99.6377	-153.97	-52.6534	181.76	3.91322	55.4954	61.3461	51.7852	-78.5947	89.5508	-70.0893	-0.67127	-170.451	209.18	-122.097	231.674	-114.846	-75.4929	-71.3502	288.513	-99.0196	209.378	-100.552	103.043	-51.1446	-181.565	155.655	150.532	-178.658	45.9326	-147.347	79.1824
560	4	151.716	2.72013	4.67875	46.7789	59.5401	-99.6377	-153.97	-52.6534	181.76	3.91322	55.4954	61.3461	51.7852	-78.5947	89.5508	-70.0893	-0.67127	-169.802	210.751	-124.097	232.855	-115.766	-75.8395	-71.3505	288.517	-99.0177	209.388	-100.548	103.043	-51.1448	-181.565	155.655	150.532	-178.658	45.9326	-147.347	79.1824
560	5	154.359	2.72238	4.68067	46.865	59.2652	-99.6374	-153.973	-52.6465	181.772	3.89826	55.4986	61.3727	51.6822	-78.4939	89.5276	-70.0976	-0.663562	-170.207	209.622	-122.676	231.639	-114.446	-75.675	-70.461	288.523	-99.8363	211.541	-102.004	102.981	-51.4514	-181.188	155.358	150.197	-177.814	46.103	-147.053	79.3274
560	6	156.757	2.72179	4.68099	46.923	59.1965	-99.6374	-153.973	-52.6465	181.772	3.89826	55.4986	61.3727	51.6822	-78.4939	89.5276	-70.0976	-0.663562	-170.207	209.622	-122.676	231.639	-114.446	-75.675	-69.9638	288.057	-99.6203	213.541	-103.678	103.059	-51.5877	-181.47	155.596	150.151	-177.654	46.1562	-146.958	79.3226
561	1	153.539	2.72151	4.68317	47.0243	59.417	-99.6328	-153.996	-52.6646	181.696	4.00278	55.4716	61.2451	52.0161	-78.7473	89.5362	-69.8748	-0.894398	-169.427	211.518	-124.962	233.265	-115.769	-76.0931	-70.0619	288.144	-99.6483	213.201	-103.404	103.041	-51.5882	-181.471	155.597	150.151	-177.654	46.1564	-147.003	79.3154
561	2	156.118	2.72232	4.68229	47.1099	59.4111	-99.6313	-153.946	-51.999	183.199	2.00278	56.0097	61.2445	51.9553	-78.7339	89.6029	-69.9473	-0.678235	-170.033	210.416	-123.564	232.624	-115.297	-75.8359	-70.0749	288.171	-99.672	213.145	-103.351	103.034	-51.5926	-181.476	155.602	150.148	-177.648	46.1584	-147.003	79.3154
561	3	153.577	2.72255	4.68212	46.9717	59.3091	-99.6701	-153.933	-52.673	181.656	4.00278	55.4813	61.2453	51.9647	-78.7472	89.6087	-69.9551	-0.679812	-170.014	210.391	-123.528	232.546	-115.229	-75.8135	-70.0935	288.2	-99.6978	213.081	-103.29	103.026	-51.5929	-181.477	155.603	150.148	-177.648	46.1585	-147.003	79.3154
561	4	154.917	2.72282	4.68044	46.9002	59.1716	-99.6701	-153.933	-52.673	181.656	4.00278	55.4813	61.2453	51.9647	-78.7472	89.6087	-69.9551	-0.679812	-170.622	208.808	-121.528	231.374	-114.286	-75.4941	-70.0939	288.204	-99.6958	213.091	-103.286	103.026	-51.593	-181.477	155.603	150.148	-177.648	46.1585	-147.003	79.3154
561	5	157.134	2.72413	4.68212	47.1381	59.035	-99.6698	-153.937	-52.6615	181.675	3.97876	55.4862	61.2849	51.8157	-78.6007	89.5755	-69.9689	-0.669716	-170.633	208.781	-121.495	231.352	-114.268	-75.4887	-69.1317	288.384	-100.785	215.367	-104.799	102.932	-51.792	-180.93	154.996	149.708	-176.838	46.4053	-146.852	79.4593
561	6	161.269	2.72392	4.68187	46.8646	59.0786	-99.6698	-153.937	-52.6615	181.675	3.97876	55.4862	61.2849	51.8157	-78.6007	89.5755	-69.9689	-0.669716	-170.633	208.781	-121.495	231.352	-114.268	-75.4887	-69.1317	288.384	-100.785	215.367	-104.799	102.932	-52.7811	-182.93	156.677	149.374	-175.676	46.8044	-146.824	79.4576
562	1	159.41	2.72372	4.68318	46.9263	59.2075	-99.6585	-153.995	-52.6692	181.569	4.13057	55.4455	61.2849	51.8158	-78.6008	89.5757	-69.969	-0.669772	-170.012	210.358	-123.495	232.526	-115.202	-75.8197	-69.1317	288.384	-100.785	215.367	-104.799	102.932	-52.7811	-182.93	156.677	149.374	-175.676	46.8044	-146.824	79.4576
562	2	161.631	2.72415	4.68177	46.9398	59.1283	-99.6585	-153.961	-52.2577	182.5	2.8901	55.7798	61.2846	51.7864	-78.5944	89.6081	-70.0041	-0.564873	-170.721	208.782	-121.495	231.438	-114.358	-75.4745	-69.1367	288.395	-100.795	215.345	-104.778	102.929	-52.7811	-182.93	156.677	149.374	-175.676	46.8044	-146.824	79.4576
562	3	158.588	2.72486	4.68221	47.2098	59.0811	-99.6585	-153.961	-52.2577	182.5	2.8901	55.7798	61.2851	51.7926	-78.6032	89.6121	-70.0095	-0.565955	-170.708	208.767	-121.472	231.388	-114.314	-75.4602	-69.1492	288.414	-100.812	215.303	-104.738	102.924	-51.7733	-180.93	155.041	149.745	-176.896	46.3572	-146.824	79.4576
562	4	158.598	2.72497	4.6832	47.2807	59.2154	-99.6585	-153.961	-52.2577	182.5	2.8901	55.7798	61.2851	51.7926	-78.6032	89.6121	-70.0095	-0.565955	-170.043	210.33	-123.472	232.572	-115.223	-75.8189	-69.1499	288.421	-100.808	215.321	-104.73	102.924	-51.7766	-180.938	155.047	149.746	-176.893	46.3584	-146.824	79.4576
562	5	160.75	2.72662	4.6841	47.3837	58.9502	-99.6587	-153.962	-52.2615	182.496	2.89399	55.7759	61.3048	51.7174	-78.5293	89.5957	-70.0163	-0.560857	-170.644	208.732	-121.451	231.097	-113.786	-75.5363	-68.5367	288.601	-101.58	216.763	-105.68	102.849	-51.8468	-180.226	154.314	149.309	-176.19	46.4386	-146.539	79.5857
562	6	165.332	2.72563	4.68388	47.1939	58.9472	-99.6587	-153.962	-52.2615	182.496	2.89399	55.7759	61.3048	51.7174	-78.5293	89.5957	-70.0163	-0.560857	-170.644	208.732	-121.451	231.097	-113.786	-75.5363	-68.1945	288.321	-101.475	218.184	-106.887	102.9	-52.837	-182.226	155.978	149.028	-175.074	46.822	-146.416	79.5773
563	1	164.348	2.72545	4.68521	47.2528	59.0745	-99.6459	-154.028	-52.2715	182.372	3.07087	55.7285	61.3048	51.7177	-78.5295	89.5959	-70.0166	-0.56098	-170.025	210.308	-123.451	232.272	-114.721	-75.8665	-68.1945	288.321	-101.475	218.184	-106.887	102.9	-52.837	-182.226	155.978	149.028	-175.074	46.822	-146.416	79.5773
563	2	161.441	2.72635	4.68558	47.5236	59.0259	-99.6459	-154.028	-52.2715	182.372	3.07087	55.7285	61.3047	51.7079	-78.5274	89.6068	-70.0283	-0.525915	-170.029	210.299	-123.441	232.265	-114.715	-75.8644	-68.1947	288.322	-101.475	218.184	-106.887	102.9	-51.8445	-180.226	154.325	149.281	-176.174	46.3917	-146.416	79.5773
563	3	166.915	2.72962	4.68409	47.2131	59.0044	-99.6459	-154.028	-52.2715	182.372	3.07087	55.7285	61.3363	52.0594	-79.0271	89.831	-70.3307	-0.585491	-169.748	209.93	-122.909	231.119	-113.711	-75.5345	-68.79	289.28	-102.339	216.184	-104.928	102.609	-52.4471	-181.449	155.327	149.027	-175.414	46.6641	-146.416	79.5773
563	4	162.523	2.72879	4.68501	47.3813	59.3408	-99.6457	-154.027	-52.2643	182.379	3.06359	55.7358	60.9126	54.6219	-80.7689	90.9826	-70.5126	-2.2081	-168.821	211.776	-124.723	232.855	-115.073	-76.0291	-69.0049	289.545	-102.461	215.506	-104.371	102.552	-52.0196	-181.029	155.353	149.153	-176.069	47.3987	-147.949	79.3176
563	5	167.006	2.732	4.68571	47.5726	59.011	-99.6452	-154.029	-52.2494	182.393	3.04935	55.7496	60.9787	54.3768	-80.5247	90.925	-70.5344	-2.19454	-169.184	210.707	-123.373	231.591	-113.646	-75.8922	-67.9738	289.909	-103.819	217.968	-105.998	102.42	-52.3349	-180.136	154.837	148.446	-174.828	47.862	-147.774	79.5512
563	6	170.217	2.73168	4.68542	47.304	59.057	-99.6452	-154.029	-52.2494	182.393	3.04935	55.7496	60.9787	54.3768	-80.5247	90.925	-70.5344	-2.19454	-169.184	210.707	-123.373	231.591	-113.646	-75.8922	-67.9738	289.909	-103.819	217.968	-105.998	102.42	-53.3442	-182.136	156.498	148.205	-173.732	48.2532	-147.731	79.5485
564	1	173.168	2.72921	4.68193	47.1442	58.9441	-99.5002	-154.77	-52.364	180.987	5.04935	55.2128	60.9635	54.9587	-80.9742	91.4425	-71.0212	-2.42928	-169.344	210.493	-123.159	231.378	-113.434	-75.8069	-67.9738	289.909	-103.819	217.968	-105.998	102.42	-53.3442	-182.136	156.498	148.205	-173.732	48.2532	-147.731	79.5485
564	2	168.781	2.73206	4.68846	47.5	59.0393	-99.5027	-154.74	-52.3463	181.07	4.93211	55.2494	60.9655	54.8402	-80.8206	91.3873	-70.9521	-2.42092	-168.708	212.041	-125.003	232.502	-114.384	-76.1915	-68.006	290.011	-103.898	217.808	-105.859	102.4	-52.3296	-180.119	154.933	148.494	-174.949	47.8037	-147.778	79.5093
564	3	175.12	2.73579	4.68634	47.2088	58.9755	-99.5027	-154.74	-52.3463	181.07	4.93211	55.2494	61.0512	55.4559	-81.7251	91.8132	-71.5597	-2.5188	-168.349	211.5	-124.242	230.927	-113.015	-75.7326	-68.5999	290.949	-104.75	215.808	-103.908	102.111	-52.7595	-180.977	155.638	148.339	-174.432	47.9946	-147.778	79.5093
564	4	176.831	2.73605	4.68463	47.1363	58.8359	-99.5027	-154.74	-52.3463	181.07	4.93211	55.2494	61.0512	55.4559	-81.7251	91.8132	-71.5597	-2.5188	-168.953	209.919	-122.242	229.733	-112.061	-75.4137	-68.6003	290.953	-104.747	215.817	-103.904	102.112	-52.7595	-180.977	155.638	148.339	-174.432	47.9947	-147.778	79.5093
564	5	176.119	2.73678	4.68658	47.214	58.912	-99.5027	-154.74	-52.3463	181.07	4.93211	55.2494	61.0512	55.4559	-81.7251	91.8132	-71.5597	-2.5188	-168.297	211.488	-124.242	230.663	-112.556	-75.7902	-68.5171	290.984	-104.859	216.018	-104.038	102.099	-52.7996	-180.774	155.759	148.358	-174.392	48.0497	-147.726	79.5338
564	6	182.782	2.73728	4.68756	47.0079	58.9279	-99.498	-154.823	-52.2944	181.077	4.9549	55.219	61.1353	55.1711	-81.4442	91.7512	-71.6021	-2.49725	-168.283	211.523	-124.279	230.689	-112.575	-75.7978	-68.2601	291.107	-105.242	216.614	-104.419	102.075	-54.1096	-182.567	156.577	147.537	-172.276	48.7622	-147.573	79.6576
565	1	185.243	2.73123	4.67497	46.9131	58.7739	-99.4895	-154.867	-52.3012	180.994	5.07203	55.1876	61.1353	55.1736	-81.4461	91.7536	-71.6044	-2.49838	-168.974	209.779	-122.279	229.361	-111.533	-75.4306	-68.2634	291.105	-105.24	216.599	-104.406	102.073	-54.1096	-182.567	156.577	147.537	-172.276	48.7622	-147.573	79.6576
565	2	184.014	2.73181	4.67664	47.0526	58.9447	-99.4908	-154.826	-52.0418	181.616	4.2431	55.4119	61.1347	55.0924	-81.4247	91.8324	-71.6912	-2.22721	-168.575	211.354	-124.279	230.814	-112.727	-75.7281	-68.2649	291.108	-105.242	216.593	-104.4	102.072	-54.1096	-182.567	156.577	147.537	-172.276	48.7622	-147.573	79.6576
565	3	179.981	2.73279	4.67728	47.3213	58.8948	-99.4913	-154.826	-52.0343	181.63	4.22305	55.4172	61.135	55.0941	-81.4271	91.8337	-71.6929	-2.22749	-168.561	211.334	-124.25	230.755	-112.676	-75.711	-68.2778	291.128	-105.259	216.55	-104.358	102.066	-53.035	-180.567	154.998	147.86	-173.523	48.2574	-147.573	79.6576
565	4	183.868	2.73982	4.68616	47.2211	58.6589	-99.4913	-154.826	-52.0354	181.628	4.22642	55.4163	61.321	55.1125	-81.7991	91.9241	-72.5017	-1.34218	-169.23	209.596	-122.486	229.446	-111.633	-75.3574	-68.2249	291.048	-105.214	216.688	-104.445	102.076	-53.0341	-180.566	154.955	147.854	-173.483	48.1616	-147.438	79.6787
565	5	190.254	2.74118	4.68768	47.5239	58.5088	-99.4898	-154.843	-51.9995	181.685	4.15797	55.4288	61.4121	54.7697	-81.4574	91.8466	-72.5342	-1.32223	-169.267	209.502	-122.366	229.365	-111.563	-75.3386	-67.1643	291.499	-106.681	219.317	-106.214	101.927	-53.5973	-179.882	153.592	146.912	-171.637	48.7549	-147.127	79.9959
565	6	193.804	2.74002	4.68714	47.6216	58.4421	-99.4898	-154.843	-51.9995	181.685	4.15797	55.4288	61.4121	54.7697	-81.4574	91.8466	-72.5342	-1.32223	-169.267	209.502	-122.366	229.365	-111.563	-75.3386	-66.6888	291.156	-106.582	221.317	-107.913	101.987	-53.739	-180.024	153.734	146.771	-171.496	48.895	-147.011	79.9853
566	1	190.749	2.73984	4.68849	47.6788	58.57	-99.4752	-154.918	-52.0125	181.54	4.36447	55.3735	61.4121	54.7698	-81.4574	91.8466	-72.5343	-1.32226	-168.656	211.079	-124.366	230.552	-112.506	-75.6654	-66.6888	291.156	-106.582	221.317	-107.913	101.987	-53.739	-180.024	153.734	146.771	-171.496	48.895	-147.011	79.9853
566	2	182.403	2.74137	4.6901	48.0483	58.5404	-99.4836	-154.834	-52.0234	181.641	4.20894	55.4292	61.3733	55.0606	-81.7041	91.9935	-72.6219	-1.38283	-168.659	211.075	-124.362	230.548	-112.503	-75.6641	-66.7387	291.179	-106.575	221.131	-107.761	101.974	-51.5983	-177.686	153.133	148.146	-174.97	47.4038	-147.238	79.6491
566	3	186.801	2.74459	4.68901	47.9052	58.5634	-99.4972	-154.822	-51.7465	182.194	3.45474	55.6312	61.3808	55.1159	-81.7849	92.035	-72.6789	-1.39229	-168.455	210.779	-123.936	229.674	-111.745	-75.409	-67.3517	292.131	-107.436	219.131	-105.793	101.663	-51.8626	-178.222	153.575	148.044	-174.647	47.522	-147.238	79.6491
566	4	182.795	2.744	4.69051	48.0559	58.8785	-99.4972	-154.822	-51.7456	182.196	3.45276	55.6319	61.2555	54.712	-81.0657	91.6172	-71.6936	-2.3316	-167.313	212.956	-126.207	231.825	-113.471	-76.0217	-67.4452	292.296	-107.529	218.903	-105.614	101.641	-51.8772	-178.253	153.721	147.98	-174.658	47.7188	-147.491	79.6094
566	5	186.711	2.7453	4.6915	48.3203	58.7673	-99.4969	-154.824	-51.7357	182.213	3.43616	55.6374	61.3036	54.5332	-80.8876	91.5755	-71.7098	-2.32135	-167.281	213.035	-126.306	231.875	-113.502	-76.0391	-66.4854	292.898	-109.097	221.235	-107.147	101.457	-52.4116	-177.989	153.162	147.429	-173.364	48.1426	-147.255	79.8193
566	6	190.223	2.74476	4.69106	48.0558	58.8118	-99.4969	-154.824	-51.7357	182.213	3.43616	55.6374	61.3036	54.5332	-80.8876	91.5755	-71.7098	-2.32135	-167.281	213.035	-126.306	231.875	-113.502	-76.0391	-66.4854	292.898	-109.097	221.235	-107.147	101.457	-53.4341	-179.989	154.845	147.383	-172.441	48.4592	-147.145	79.8106
567	1	191.321	2.74495	4.68956	47.9548	58.6517	-99.4721	-154.951	-51.7593	181.964	3.789	55.5428	61.3036	54.5345	-80.8886	91.5768	-71.7109	-2.32191	-167.914	211.46	-124.306	230.684	-112.577	-75.7055	-66.4885	292.895	-109.093	221.22	-107.133	101.455	-53.4341	-179.989	154.845	147.383	-172.441	48.4592	-147.145	79.8106
567	2	194.275	2.74313	4.68561	48.061	58.7139	-99.4669	-154.905	-51.0942	183.472	1.789	56.0787	61.3035	54.5254	-80.8862	91.5858	-71.7208	-2.29094	-168.097	211.043	-123.846	230.389	-112.349	-75.6153	-66.4913	292.901	-109.098	221.208	-107.122	101.453	-53.4448	-180.008	154.86	147.378	-172.428	48.4643	-147.145	79.8106
567	3	191.554	2.74347	4.68539	47.9208	58.6059	-99.5272	-154.903	-51.7307	181.908	3.789	55.5491	61.3045	54.5327	-80.8968	91.5912	-71.7284	-2.29209	-168.069	211.002	-123.788	230.268	-112.244	-75.5802	-66.5135	292.935	-109.129	221.136	-107.05	101.442	-53.4464	-180.011	154.863	147.378	-172.426	48.4651	-147.145	79.8106
567	4	194.7	2.74447	4.69181	47.9264	58.6583	-99.5278	-154.894	-51.7175	181.951	3.72992	55.5663	61.3521	53.8422	-79.7819	91.137	-71.1759	-2.84967	-167.823	210.894	-123.349	230.067	-112.234	-75.972	-66.8142	293.779	-109.745	219.733	-105.84	101.26	-53.4073	-179.937	155.605	148.174	-173.675	48.2076	-147.412	79.5138
567	5	199.679	2.74945	4.69838	48.0449	58.9439	-99.5278	-154.894	-51.714	181.959	3.7192	55.5693	61.6585	52.1857	-77.7985	90.4788	-70.5688	-3.56561	-166.4	213.584	-126.312	232.502	-114.208	-76.7499	-67.0937	294.458	-110.256	218.923	-105.205	101.155	-53.4463	-179.906	156.292	147.996	-173.904	49.0728	-148.566	79.3166
567	6	204.403	2.74908	4.69805	47.784	58.9924	-99.5278	-154.894	-51.714	181.959	3.7192	55.5693	61.6585	52.1857	-77.7985	90.4788	-70.5688	-3.56561	-166.4	213.584	-126.312	232.502	-114.208	-76.7499	-67.0937	294.458	-110.256	218.923	-105.205	101.155	-54.4613	-181.906	157.988	147.889	-172.937	49.4158	-148.505	79.3138
568	1	205.498	2.74924	4.69655	47.6776	58.828	-99.499	-155.039	-51.7413	181.675	4.12333	55.4608	61.6585	52.1862	-77.7989	90.4793	-70.5692	-3.56582	-167.039	212.012	-124.312	231.302	-113.28	-76.4132	-67.0952	294.457	-110.255	218.916	-105.198	101.154	-54.4613	-181.906	157.988	147.889	-172.937	49.4158	-148.505	79.3138
568	2	199.626	2.75022	4.69808	47.9587	58.7961	-99.4989	-155.038	-51.7236	181.715	4.06954	55.4753	61.6583	52.1778	-77.7972	90.4882	-70.579	-3.53565	-167.063	211.964	-124.25	231.269	-113.256	-76.4024	-67.0954	294.457	-110.255	218.916	-105.197	101.154	-53.2882	-179.906	156.06	148.077	-174.124	48.9363	-148.505	79.3138
568	3	205.515	2.75405	4.69592	47.8543	58.6952	-99.542	-155.036	-51.2359	182.575	2.86712	55.7952	61.7896	53.4608	-79.6319	91.3674	-71.7882	-3.67255	-166.643	211.268	-123.288	229.269	-111.518	-75.8047	-67.331	294.806	-110.574	218.142	-104.443	101.04	-53.3027	-179.935	156.085	148.073	-174.108	48.9424	-148.505	79.3138
568	4	204.022	2.76574	4.71748	47.9556	58.8578	-99.542	-155.036	-51.2359	182.575	2.86712	55.7952	61.7896	53.4608	-79.6319	91.3674	-71.7882	-3.67255	-165.885	213.146	-125.288	230.734	-112.657	-76.211	-67.3314	294.809	-110.571	218.149	-104.44	101.04	-53.3029	-179.936	156.085	148.073	-174.108	48.9424	-148.505	79.3138
568	5	213.455	2.76442	4.7097	48.0513	58.442	-99.5425	-155.037	-51.245	182.565	2.87636	55.7859	61.9435	52.8755	-79.0366	91.2409	-71.8281	-3.66964	-166.502	211.487	-123.211	229.13	-111.133	-75.9075	-66.6664	295.661	-112.047	220.168	-105.911	100.892	-53.5637	-179.321	157.425	147.817	-174.489	51.3381	-151.269	79.0092
568	6	217.099	2.76348	4.70968	48.1572	58.3805	-99.5425	-155.037	-51.245	182.565	2.87636	55.7859	61.9435	52.8755	-79.0366	91.2409	-71.8281	-3.66964	-166.502	211.487	-123.211	229.13	-111.133	-75.9075	-66.1741	295.383	-112.033	222.168	-107.584	100.948	-53.6541	-179.502	157.585	147.824	-174.419	51.3598	-151.148	79.0062
569	1	214.133	2.76935	4.7215	48.2407	58.5312	-99.5369	-155.064	-51.2509	182.51	2.95508	55.7648	61.9435	52.8755	-79.0366	91.2409	-71.8281	-3.66964	-165.823	213.22	-125.211	230.482	-112.197	-76.2717	-66.1741	295.383	-112.033	222.168	-107.584	100.948	-53.6541	-179.502	157.585	147.824	-174.419	51.3598	-151.148	79.0062
569	2	214.518	2.77022	4.72023	48.1776	58.3809	-99.5369	-155.064	-51.2509	182.51	2.95507	55.7648	61.9415	52.7974	-79.0193	91.3217	-71.9156	-3.39274	-166.669	211.645	-123.211	229.523	-111.499	-75.9089	-66.1794	295.394	-112.043	222.145	-107.562	100.945	-53.6563	-179.506	157.589	147.823	-174.416	51.3607	-151.148	79.0062
569	3	219.57	2.77432	4.71846	48.0289	58.3241	-99.5369	-155.064	-51.2509	182.51	2.95507	55.7648	61.9768	53.1501	-79.5228	91.5796	-72.2645	-3.42386	-166.399	211.193	-122.597	228.24	-110.388	-75.5249	-66.7889	296.304	-112.91	220.154	-105.562	100.613	-53.6673	-179.529	157.608	147.821	-174.405	51.3648	-151.148	79.0062
569	4	219.106	2.77447	4.71953	48.1033	58.4652	-99.5369	-155.064	-51.2509	182.51	2.95507	55.7648	61.9768	53.1501	-79.5228	91.5796	-72.2645	-3.42386	-165.748	212.755	-124.597	229.486	-111.34	-75.8779	-66.7899	296.309	-112.904	220.169	-105.555	100.614	-53.6687	-179.534	157.613	147.827	-174.41	51.3646	-151.148	79.0062
569	5	235.091	2.77778	4.71685	48.396	58.2997	-99.5365	-155.065	-51.2491	182.512	2.95321	55.7667	62.4131	53.1848	-79.4104	91.7093	-72.9592	-3.66161	-165.728	212.806	-124.663	229.527	-111.371	-75.8894	-65.9366	296.996	-114.465	222.323	-107.005	100.411	-54.0245	-178.588	157.507	147.624	-173.994	52.4641	-152.321	79.0333
569	6	240.653	2.7773	4.71645	48.1435	58.3498	-99.5365	-155.065	-51.2491	182.512	2.95321	55.7667	62.4131	53.1848	-79.4104	91.7093	-72.9592	-3.66161	-165.728	212.806	-124.663	229.527	-111.371	-75.8894	-65.9366	296.996	-114.465	222.323	-107.005	100.411	-55.029	-180.588	159.293	147.801	-173.319	52.6596	-152.185	79.0299
570	1	242.532	2.77735	4.71487	48.0631	58.2021	-99.5296	-155.099	-51.2564	182.443	3.05163	55.7403	62.4131	53.1849	-79.4105	91.7094	-72.9592	-3.66165	-166.35	211.233	-122.663	228.296	-110.41	-75.5577	-65.9366	296.996	-114.465	222.323	-107.005	100.411	-55.029	-180.588	159.293	147.801	-173.319	52.6596	-152.185	79.0299
570	2	239.996	2.77797	4.71657	48.1507	58.3395	-99.5296	-155.099	-51.2564	182.443	3.05163	55.7403	62.4105	53.1135	-79.3942	91.7819	-73.0368	-3.41023	-165.941	212.804	-124.663	229.783	-111.624	-75.8594	-65.9371	296.997	-114.466	222.321	-107.003	100.41	-55.029	-180.588	159.293	147.801	-173.319	52.6596	-152.185	79.0299
570	3	245.306	2.78181	4.71478	48.0124	58.2908	-99.5296	-155.099	-51.2564	182.443	3.05163	55.7403	62.4356	53.3978	-79.8018	91.9894	-73.3136	-3.43336	-165.7	212.362	-124.062	228.572	-110.578	-75.4992	-66.5562	297.912	-115.328	220.321	-105.01	100.082	-55.0314	-180.593	159.297	147.801	-173.317	52.6605	-152.185	79.0299
570	4	246.441	2.78261	4.71791	48.0602	58.38	-99.53	-155.086	-51.2368	182.466	3.028	55.7652	62.4667	53.0888	-79.3269	91.7722	-73.0722	-3.65399	-165.414	213.032	-124.734	229.076	-111.089	-75.7335	-66.6781	298.226	-115.554	219.795	-104.559	100.02	-55.0055	-180.535	159.614	148.149	-173.888	52.5816	-152.341	78.8979
570	5	253.013	2.78411	4.71765	48.4095	58.2628	-99.5289	-155.091	-51.2147	182.487	3.00717	55.7853	62.5342	52.8456	-79.085	91.722	-73.1018	-3.63968	-165.389	213.095	-124.813	229.118	-111.117	-75.7469	-65.7642	298.942	-117.18	222.225	-106.243	99.8154	-55.4179	-179.805	158.471	147.763	-172.794	53.1061	-152.176	79.1627
570	6	260.584	2.78371	4.71729	48.1578	58.3157	-99.5289	-155.091	-51.2147	182.487	3.00717	55.7853	62.5342	52.8456	-79.085	91.722	-73.1018	-3.63968	-165.389	213.095	-124.813	229.118	-111.117	-75.7469	-65.7642	298.942	-117.18	222.225	-106.243	99.8154	-56.4392	-181.805	160.213	147.812	-171.976	53.3939	-152.098	79.1603
571	1	260.74	2.7841	4.71581	48.048	58.1575	-99.5036	-155.217	-51.2419	182.234	3.36666	55.6887	62.5342	52.8458	-79.0851	91.7221	-73.1019	-3.63973	-166.011	211.521	-122.813	227.878	-110.149	-75.4156	-65.7888	298.922	-117.152	222.108	-106.135	99.8004	-56.4392	-181.805	160.213	147.812	-171.976	53.3939	-152.098	79.1603
571	2	257.641	2.78477	4.71755	48.137	58.2956	-99.5036	-155.217	-51.2419	182.234	3.36665	55.6887	62.5313	52.7717	-79.0686	91.798	-73.1828	-3.37674	-165.612	213.092	-124.813	229.388	-111.386	-75.716	-65.7894	298.923	-117.152	222.106	-106.133	99.8001	-56.4392	-181.805	160.213	147.812	-171.976	53.3939	-152.098	79.1603
571	3	244.567	2.7864	4.71994	48.4745	58.2429	-99.5041	-155.212	-51.2576	182.213	3.38675	55.6808	62.4953	52.9355	-79.2267	91.833	-73.1759	-3.39539	-165.687	212.937	-124.622	229.482	-111.533	-75.682	-65.8311	298.936	-117.139	221.952	-106.008	99.7952	-54.3037	-179.431	159.315	148.17	-174.542	52.4088	-152.558	78.8712
571	4	249.38	2.78602	4.71781	48.3761	58.1086	-99.5041	-155.212	-51.2576	182.213	3.38675	55.6808	62.4953	52.9355	-79.2267	91.833	-73.1759	-3.39539	-166.286	211.356	-122.622	228.248	-110.55	-75.3646	-65.8343	298.95	-117.123	221.994	-105.988	99.7979	-54.3645	-179.717	159.621	148.594	-174.929	52.3743	-152.558	78.8712
571	5	247.794	2.7863	4.71935	48.4454	58.2277	-99.5041	-155.212	-51.2576	182.213	3.38675	55.6808	62.4953	52.9355	-79.2267	91.833	-73.1759	-3.39539	-165.649	212.926	-124.622	229.353	-111.31	-75.7126	-65.8267	298.957	-117.138	222.014	-106.002	99.7957	-54.3799	-179.635	159.668	148.601	-174.912	52.3945	-152.533	78.8815
571	6	251.925	2.78533	4.71927	48.5394	58.1723	-99.5041	-155.212	-51.2576	182.213	3.38675	55.6808	62.4953	52.9355	-79.2267	91.833	-73.1759	-3.39539	-165.649	212.926	-124.622	229.353	-111.31	-75.7126	-65.3364	298.742	-117.192	224.014	-107.669	99.842	-54.5535	-179.986	159.986	148.632	-174.797	52.4284	-152.401	78.8791
572	1	253.096	2.78553	4.71773	48.4475	58.0196	-99.4894	-155.285	-51.2733	182.066	3.59543	55.6247	62.4953	52.9356	-79.2268	91.8331	-73.1759	-3.39542	-166.272	211.353	-122.622	228.116	-110.345	-75.3808	-65.3457	298.732	-117.179	223.969	-107.627	99.8356	-54.5535	-179.986	159.986	148.632	-174.797	52.4284	-152.401	78.8791
572	2	250.384	2.78623	4.7192	48.5371	58.1588	-99.4894	-155.285	-51.264	182.086	3.57117	55.6321	62.4924	52.8609	-79.2099	91.9093	-73.2573	-3.13109	-165.873	212.923	-124.622	229.622	-111.578	-75.6814	-65.3461	298.733	-117.18	223.967	-107.625	99.8354	-54.5536	-179.986	159.986	148.632	-174.797	52.4285	-152.401	78.8791
572	3	257.492	2.79094	4.71663	48.3763	58.0776	-99.4906	-155.285	-51.2492	182.112	3.54022	55.6418	62.5338	53.4201	-80.0047	92.3067	-73.7809	-3.17515	-165.559	212.342	-123.838	228.044	-110.211	-75.2145	-65.9696	299.659	-118.062	221.977	-105.625	99.4942	-54.5583	-179.996	159.995	148.631	-174.793	52.43	-152.401	78.8791
572	4	253.011	2.81255	4.7487	48.512	58.2775	-99.4906	-155.285	-51.2492	182.112	3.54022	55.6418	62.5338	53.4201	-80.0047	92.3067	-73.7809	-3.17515	-164.577	214.337	-125.838	230.007	-111.74	-75.7417	-65.9701	299.661	-118.059	221.984	-105.622	99.4946	-54.5588	-179.998	159.997	148.633	-174.794	52.43	-152.401	78.8791
572	5	265.46	2.81282	4.74251	48.8636	58.0342	-99.4905	-155.286	-51.2425	182.126	3.52587	55.6462	62.6293	53.1575	-79.728	92.2723	-73.8552	-3.18874	-164.171	215.256	-127.06	230.009	-111.218	-75.9866	-64.9968	300.79	-120.189	224.722	-107.551	99.2171	-55.2037	-178.769	160.495	147.017	-173.653	56.2196	-156.334	78.6991
572	6	272.298	2.81235	4.74213	48.6213	58.0879	-99.4905	-155.286	-51.2425	182.126	3.52587	55.6462	62.6293	53.1575	-79.728	92.2723	-73.8552	-3.18874	-164.171	215.256	-127.06	230.009	-111.218	-75.9866	-64.9968	300.79	-120.189	224.722	-107.551	99.2171	-56.2009	-180.769	162.357	147.374	-173.172	56.3306	-156.181	78.6978
573	1	274.703	2.81321	4.74084	48.4573	57.8981	-99.4246	-155.615	-51.3135	181.466	4.46316	55.3942	62.6293	53.1576	-79.7281	92.2725	-73.8553	-3.18882	-164.801	213.683	-125.06	228.775	-110.27	-75.6542	-65.0434	300.739	-120.122	224.496	-107.34	99.1858	-56.2009	-180.769	162.357	147.374	-173.172	56.3306	-156.181	78.6978
573	2	276.945	2.8133	4.7407	48.5799	57.9871	-99.4237	-155.54	-50.6704	182.969	2.46316	55.9333	62.6291	53.151	-79.7265	92.2792	-73.8625	-3.16535	-164.847	213.588	-124.939	228.711	-110.222	-75.633	-65.0445	300.741	-120.124	224.492	-107.336	99.1851	-56.2009	-180.769	162.357	147.374	-173.172	56.3306	-156.181	78.6978
573	3	271.618	2.81486	4.78087	48.3633	57.7763	-100.024	-155.835	-50.4581	180.969	3.98342	55.2341	62.636	53.2415	-79.8557	92.346	-73.9508	-3.1703	-164.589	213.062	-124.241	227.333	-109.039	-75.2212	-65.1349	300.874	-120.253	224.204	-107.045	99.1341	-56.201	-180.769	162.357	147.374	-173.172	56.3306	-156.181	78.6978
573	4	274.478	2.81741	4.75034	48.6696	58.2948	-100.024	-155.835	-50.4489	180.989	3.9567	55.2416	62.8662	53.3553	-79.5599	88.7629	-70.1633	-4.46056	-163.516	215.025	-126.213	229.482	-110.913	-75.8101	-65.3055	301.17	-120.45	223.619	-106.578	99.1058	-56.2561	-180.873	162.937	147.893	-173.971	56.8954	-156.99	78.5315
573	5	289.376	2.81778	4.74986	48.8297	58.1445	-100.024	-155.847	-50.4202	181.035	3.89973	55.2533	62.9599	53.0144	-79.2184	88.701	-70.2108	-4.44282	-163.697	214.484	-125.525	228.719	-110.12	-75.7115	-64.7367	301.762	-121.615	225.242	-107.741	98.958	-57.3567	-180.508	161.38	147.551	-172.036	57.189	-156.053	79.0719
573	6	293.687	2.81678	4.74971	48.9795	58.0856	-100.024	-155.847	-50.4202	181.035	3.89973	55.2533	62.9599	53.0144	-79.2184	88.701	-70.2108	-4.44282	-163.697	214.484	-125.525	228.719	-110.12	-75.7115	-64.256	301.607	-121.727	227.242	-109.418	98.9971	-57.3573	-180.509	161.381	147.551	-172.035	57.1891	-155.931	79.0692
574	1	296.999	2.81679	4.74807	48.8914	57.9292	-100.01	-155.904	-50.4355	180.919	4.06746	55.2091	62.9598	53.0211	-79.2234	88.7086	-70.2182	-4.44591	-164.319	212.916	-123.525	227.44	-109.127	-75.3771	-64.256	301.607	-121.727	227.242	-109.418	98.9971	-57.3573	-180.509	161.381	147.551	-172.035	57.1891	-155.931	79.0692
574	2	293.571	2.81741	4.74979	49.0103	58.096	-100.014	-155.897	-50.2621	181.284	3.57488	55.3441	62.9567	52.9593	-79.2095	88.7759	-70.2895	-4.22649	-163.884	214.482	-125.525	228.946	-110.348	-75.6857	-64.2563	301.607	-121.728	227.241	-109.418	98.9969	-57.3573	-180.509	161.381	147.551	-172.035	57.1891	-155.931	79.0692
574	3	303.643	2.82208	4.74744	48.8359	57.9372	-100.014	-155.897	-50.2621	181.284	3.57488	55.3441	63.0468	54.0796	-80.8261	89.6045	-71.3979	-4.26007	-163.536	213.697	-124.498	226.946	-108.634	-75.0886	-64.61	302.145	-122.272	226.118	-108.25	98.7773	-57.3573	-180.509	161.381	147.551	-172.035	57.1892	-155.931	79.0692
574	4	315.936	2.83929	4.76293	48.8894	58.2139	-100.015	-155.889	-50.2765	181.268	3.58853	55.3393	63.1882	52.8106	-79.1886	88.5359	-70.3512	-4.92503	-161.421	216.041	-126.948	229.259	-110.871	-76.4145	-64.9012	302.969	-122.943	224.968	-107.226	98.6252	-58.6626	-181.088	163.923	146.756	-172.014	58.9678	-158.388	78.1016
574	5	331.644	2.84079	4.76136	49.0907	58.1259	-100.014	-155.916	-50.2174	181.34	3.5232	55.3618	63.2999	52.4173	-78.795	88.4694	-70.4147	-4.90463	-161.19	216.484	-127.51	229.053	-110.299	-76.5441	-64.5427	303.401	-123.734	226.024	-107.997	98.5341	-59.423	-179.99	161.858	146.559	-170.639	59.7015	-158.033	78.6071
574	6	344.193	2.84036	4.76097	48.8535	58.1851	-100.014	-155.916	-50.2174	181.34	3.5232	55.3618	63.2999	52.4173	-78.795	88.4694	-70.4147	-4.90463	-161.19	216.484	-127.51	229.053	-110.299	-76.5441	-64.5427	303.401	-123.734	226.024	-107.997	98.5341	-60.4508	-181.99	163.672	146.817	-170.03	59.9091	-157.936	78.6067
575	1	337.157	2.84036	4.75931	48.7471	58.0137	-99.9867	-156.03	-50.2492	181.107	3.86123	55.2727	63.2999	52.4184	-78.7957	88.4706	-70.4159	-4.90511	-161.819	214.919	-125.51	227.747	-109.293	-76.2068	-64.5427	303.401	-123.734	226.024	-107.997	98.5341	-60.4508	-181.99	163.672	146.817	-170.03	59.9091	-157.936	78.6067
575	2	340.593	2.84152	4.7509	48.8561	58.0538	-100	-156.007	-49.5059	182.662	1.86123	55.8468	63.2966	52.3619	-78.7834	88.5334	-70.4818	-4.70082	-162.211	214.324	-124.759	227.485	-109.131	-76.0639	-64.5458	303.408	-123.739	226.011	-107.985	98.5322	-60.4508	-181.99	163.672	146.817	-170.03	59.9091	-157.936	78.6067
575	3	346.923	2.84436	4.74936	48.7468	57.9052	-100.008	-156.015	-49.409	182.817	1.64298	55.9053	63.3616	53.7766	-80.7834	89.574	-71.8112	-4.6756	-161.962	213.682	-123.932	225.872	-107.748	-75.5646	-64.5688	303.44	-123.773	225.939	-107.909	98.5178	-60.4508	-181.99	163.672	146.817	-170.03	59.9091	-157.936	78.6067
575	4	344.494	2.84453	4.7506	48.8263	58.0541	-100.008	-156.015	-49.409	182.817	1.64298	55.9053	63.3616	53.7766	-80.7834	89.574	-71.8112	-4.6756	-161.33	215.247	-125.932	227.181	-108.754	-75.9077	-64.5696	303.443	-123.769	225.948	-107.905	98.5186	-60.4508	-181.99	163.672	146.817	-170.03	59.9091	-157.936	78.6067
575	5	348.762	2.84544	4.75309	49.3167	57.8595	-99.9983	-156.126	-49.4494	182.624	1.95401	55.7832	63.6078	52.8217	-79.8325	89.4037	-71.9312	-4.61722	-161.465	214.881	-125.463	226.751	-108.363	-75.8291	-64.0796	303.728	-124.469	227.533	-109.103	98.4597	-59.8683	-178.479	157.952	143.318	-165.8	59.2784	-155.774	79.2165
575	6	360.794	2.84471	4.75244	49.0723	57.9169	-99.9983	-156.126	-49.4494	182.624	1.95401	55.7832	63.6078	52.8217	-79.8325	89.4037	-71.9312	-4.61722	-161.465	214.881	-125.463	226.751	-108.363	-75.8291	-64.0796	303.728	-124.469	227.533	-109.103	98.4597	-60.9926	-180.479	159.624	143.499	-164.996	59.6085	-155.661	79.2132
576	1	364.358	2.84445	4.75038	48.9904	57.7643	-99.9928	-156.149	-49.4569	182.575	2.02543	55.7643	63.6078	52.8221	-79.8328	89.4041	-71.9316	-4.61739	-162.082	213.305	-123.463	225.448	-107.349	-75.4978	-64.0796	303.728	-124.469	227.533	-109.103	98.4597	-60.9926	-180.479	159.624	143.499	-164.996	59.6085	-155.661	79.2132
576	2	361.291	2.84452	4.75034	48.8654	57.6651	-99.9942	-156.097	-50.2168	181.077	4.02543	55.2276	63.6075	52.8177	-79.8317	89.4089	-71.9366	-4.60147	-162.085	213.313	-123.474	225.464	-107.364	-75.4989	-64.0796	303.728	-124.469	227.533	-109.103	98.4597	-60.9926	-180.479	159.624	143.499	-164.996	59.6085	-155.661	79.2132
576	3	359.229	2.84476	4.75018	48.7373	57.5608	-100.027	-156.14	-50.8429	179.546	6.02543	54.6799	63.6078	52.8233	-79.8397	89.4133	-71.9422	-4.60136	-162.071	213.278	-123.429	225.376	-107.288	-75.4714	-64.0804	303.729	-124.471	227.53	-109.1	98.4592	-60.9926	-180.479	159.624	143.499	-164.996	59.6085	-155.661	79.2132
576	4	356.913	2.84489	4.75124	48.8219	57.7082	-100.027	-156.14	-50.8429	179.546	6.02543	54.6799	63.6078	52.8233	-79.8397	89.4133	-71.9422	-4.60136	-161.425	214.838	-125.429	226.694	-108.29	-75.824	-64.0834	303.739	-124.456	227.561	-109.083	98.4617	-60.9018	-180.463	159.656	143.662	-165.249	59.5371	-155.661	79.2132
576	5	371.107	2.84318	4.74883	48.9872	57.6783	-100.023	-156.223	-50.7551	179.637	5.93918	54.6762	63.6726	52.5903	-79.6064	89.3752	-71.9798	-4.58881	-161.452	214.767	-125.348	226.625	-108.231	-75.8094	-63.9263	303.932	-124.804	228.036	-109.434	98.425	-61.7166	-179.339	156.928	142.836	-163.107	60.3126	-155.076	79.5511
576	6	403.836	2.84075	4.7462	48.6701	57.7676	-100.021	-156.253	-50.7157	179.685	5.88636	54.6817	63.7087	52.4337	-79.4539	89.3443	-71.9913	-4.57396	-161.469	214.723	-125.305	226.576	-108.189	-75.7994	-63.8738	303.94	-124.848	228.224	-109.584	98.4263	-64.0341	-181.839	157.662	141.725	-159.659	62.0647	-154.959	79.558
577	1	403.852	2.84073	4.74305	48.5369	57.4717	-100.014	-156.284	-50.7231	179.626	5.97237	54.6582	63.7295	52.9856	-80.3738	89.5583	-72.6509	-3.71812	-162.496	212.497	-122.973	224.438	-106.501	-75.2483	-63.7162	303.721	-124.76	228.573	-109.812	98.4481	-64.059	-181.878	157.428	141.584	-159.368	61.9704	-154.687	79.5962
577	2	402.683	2.84263	4.74413	48.7011	57.5726	-100.038	-156.164	-50.09	181.096	3.97237	55.2146	63.7176	52.8101	-80.3295	89.7463	-72.8437	-3.09694	-162.924	212.683	-123.222	225.294	-107.302	-75.2283	-63.7163	303.722	-124.76	228.573	-109.812	98.4481	-64.059	-181.878	157.428	141.584	-159.368	61.9704	-154.687	79.5962
577	3	388.117	2.84527	4.74536	48.7345	57.4033	-100.088	-156.206	-50.6938	179.547	5.97237	54.6681	63.7184	52.8296	-80.357	89.7615	-72.8626	-3.09694	-162.883	212.589	-123.098	225.05	-107.093	-75.1532	-63.7177	303.723	-124.762	228.569	-109.807	98.4472	-62.9509	-180.529	156.757	141.677	-160.531	61.2487	-154.687	79.5962
577	4	385.982	2.84567	4.74632	48.8109	57.5491	-100.088	-156.206	-50.6938	179.547	5.97237	54.6681	63.7184	52.8296	-80.357	89.7615	-72.8626	-3.09694	-162.224	214.145	-125.098	226.368	-108.088	-75.5142	-63.7198	303.73	-124.752	228.591	-109.796	98.4489	-62.9509	-180.529	156.757	141.677	-160.531	61.2487	-154.687	79.5962
577	5	402.864	2.84666	4.74727	49.1327	57.5065	-100.066	-156.631	-50.3511	179.793	5.82435	54.5685	63.8997	52.2003	-79.7252	89.673	-72.9869	-3.06453	-162.14	214.228	-125.181	226.451	-108.17	-75.5974	-63.2671	304.438	-125.946	229.864	-110.711	98.3058	-63.7292	-179.296	154.199	140.499	-158.192	62.6636	-154.743	79.9131
577	6	386.272	2.84822	4.74883	49.3288	57.4456	-100.066	-156.631	-50.3511	179.793	5.82435	54.5685	63.8997	52.2003	-79.7252	89.673	-72.9869	-3.06453	-162.14	214.228	-125.181	226.451	-108.17	-75.5974	-63.2671	304.438	-125.946	229.864	-110.711	98.3058	-62.3396	-177.814	153.754	141.149	-160.192	61.3916	-154.537	79.901
578	1	391.881	2.8485	4.74893	49.1908	57.3522	-99.8975	-157.314	-50.5424	178.412	7.82435	54.048	63.9161	52.6097	-80.0098	90.219	-73.5479	-3.30105	-162.14	214.228	-125.181	226.451	-108.17	-75.5973	-63.2671	304.438	-125.946	229.864	-110.711	98.3058	-62.3396	-177.814	153.754	141.149	-160.192	61.3916	-154.537	79.901
578	2	392.738	2.84856	4.74893	49.309	57.4428	-99.9291	-157.103	-49.9846	179.874	5.82435	54.6117	63.9153	52.5997	-80.0074	90.2296	-73.5587	-3.2656	-162.14	214.228	-125.181	226.451	-108.17	-75.5973	-63.2671	304.438	-125.946	229.864	-110.711	98.3058	-62.3396	-177.814	153.754	141.149	-160.192	61.3916	-154.537	79.901
578	3	375.787	2.85056	4.75053	49.5656	57.3754	-99.9291	-157.103	-49.9846	179.874	5.82435	54.6117	63.9156	52.6109	-80.0231	90.238	-73.569	-3.26549	-162.134	214.21	-125.158	226.406	-108.132	-75.5835	-63.2674	304.439	-125.947	229.863	-110.71	98.3057	-60.8406	-175.814	152.607	141.349	-161.808	60.4562	-154.537	79.901
578	4	368.646	2.85064	4.75111	49.7123	57.3451	-99.9291	-157.103	-49.9846	179.874	5.82435	54.6117	63.9156	52.6109	-80.0231	90.238	-73.569	-3.26549	-162.134	214.21	-125.158	226.406	-108.132	-75.5835	-63.2754	304.462	-125.909	229.94	-110.667	98.312	-59.6658	-174.855	152.312	142.212	-163.808	59.6303	-154.537	79.901
578	5	391.525	2.84919	4.74417	49.8907	57.2373	-99.9221	-157.254	-49.8469	179.992	5.73073	54.5868	64.0102	52.2854	-79.6976	90.1827	-73.626	-3.24906	-162.497	213.82	-124.768	225.947	-107.548	-75.256	-63.0514	305.023	-126.756	230.503	-111.035	98.2035	-60.7334	-173.613	150.139	141.238	-161.469	61.0922	-154.597	80.1534
578	6	396.951	2.84783	4.74376	50.0508	57.1874	-99.9221	-157.254	-49.8469	179.992	5.73073	54.5868	64.0102	52.2854	-79.6976	90.1827	-73.626	-3.24906	-162.497	213.82	-124.768	225.947	-107.548	-75.256	-62.5933	304.891	-126.875	232.503	-112.75	98.2377	-60.7334	-173.613	150.139	141.238	-161.469	61.0922	-154.457	80.1437
579	1	391.268	2.86055	4.76747	50.1516	57.3606	-99.9164	-157.277	-49.8541	179.944	5.80009	54.5688	64.0102	52.2854	-79.6976	90.1827	-73.626	-3.24906	-161.753	215.752	-126.768	227.52	-108.78	-75.6566	-62.5933	304.891	-126.875	232.503	-112.75	98.2377	-60.7334	-173.613	150.139	141.238	-161.469	61.0922	-154.457	80.1437
579	2	393.189	2.86064	4.76744	50.271	57.4536	-99.9353	-157.156	-49.2279	181.42	3.80009	55.1227	64.0095	52.2764	-79.6955	90.1924	-73.6358	-3.21697	-161.771	215.729	-126.739	227.515	-108.778	-75.6506	-62.5934	304.891	-126.875	232.503	-112.75	98.2377	-60.7334	-173.613	150.139	141.238	-161.469	61.0922	-154.457	80.1437
579	3	390.516	2.86072	4.77042	50.1404	57.3412	-99.9804	-157.198	-49.8512	179.843	5.80009	54.5687	64.0104	52.3157	-79.7513	90.2209	-73.6712	-3.21632	-161.75	215.668	-126.66	227.369	-108.654	-75.6063	-62.5946	304.893	-126.877	232.499	-112.746	98.2368	-60.7334	-173.613	150.139	141.238	-161.469	61.0922	-154.457	80.1437
579	4	384.166	2.86083	4.77101	50.2672	57.3127	-99.9804	-157.198	-49.8512	179.843	5.80009	54.5687	64.0104	52.3157	-79.7513	90.2209	-73.6712	-3.21632	-161.757	215.649	-126.637	227.354	-108.642	-75.6027	-62.6036	304.917	-126.837	232.577	-112.699	98.2435	-59.588	-172.808	150.025	142.113	-163.469	60.2431	-154.457	80.1437
579	5	440.307	2.87176	4.76677	50.3824	57.2449	-99.9695	-157.445	-49.6495	179.98	5.71715	54.5124	65.2072	52.9318	-80.2892	90.2233	-75.4337	-3.46412	-161.589	216.032	-127.128	227.561	-108.694	-75.7011	-62.4186	305.781	-128.015	233.007	-112.955	98.0952	-60.8493	-172.2	150.113	141.968	-162.065	62.5637	-156.899	80.3711
579	6	446.113	2.87017	4.76619	50.551	57.2003	-99.9695	-157.445	-49.6495	179.98	5.71715	54.5124	65.2072	52.9318	-80.2892	90.2233	-75.4337	-3.46412	-161.589	216.032	-127.128	227.561	-108.694	-75.7011	-61.9681	305.688	-128.172	235.007	-114.682	98.1301	-60.8493	-172.2	150.113	141.968	-162.065	62.5637	-156.749	80.3604
580	1	450.571	2.87015	4.76452	50.4587	57.0347	-99.9512	-157.518	-49.6737	179.825	5.94049	54.4547	65.2072	52.9318	-80.2892	90.2233	-75.4337	-3.46412	-162.209	214.461	-125.128	226.251	-107.677	-75.3697	-61.9681	305.688	-128.172	235.007	-114.682	98.1301	-60.8493	-172.2	150.113	141.968	-162.065	62.5637	-156.749	80.3604
580	2	452.381	2.8702	4.7645	50.5777	57.1304	-99.9713	-157.388	-49.0532	181.299	3.94049	55.0103	65.2066	52.9256	-80.2877	90.2298	-75.4401	-3.44234	-162.209	214.461	-125.128	226.251	-107.677	-75.3697	-61.9681	305.689	-128.172	235.006	-114.682	98.1301	-60.8493	-172.2	150.113	141.968	-162.065	62.5637	-156.749	80.3604
580	3	450.221	2.87052	4.7643	50.4504	57.0204	-100.013	-157.431	-49.6664	179.757	5.94049	54.4658	65.2071	52.955	-80.3298	90.2531	-75.4686	-3.44147	-162.189	214.409	-125.06	226.122	-107.568	-75.3304	-61.97	305.691	-128.176	235.001	-114.676	98.1287	-60.8493	-172.2	150.113	141.968	-162.065	62.5637	-156.749	80.3604
580	4	463.299	2.86764	4.76861	50.8221	57.4759	-100.014	-157.422	-49.6094	179.896	5.75511	54.5162	65.841	49.86	-75.9831	89.0202	-74.4764	-5.0385	-159.772	217.755	-128.798	229.277	-110.449	-77.4952	-62.8151	307.062	-128.505	232.166	-112.691	97.6347	-60.4527	-169.958	148.974	143.124	-164.17	61.7605	-156.559	79.6713
580	5	486.605	2.86926	4.76795	50.8628	57.4265	-100.007	-157.573	-49.5204	179.909	5.80002	54.4546	65.9629	49.496	-75.6173	88.9695	-74.568	-5.02429	-159.656	217.871	-128.959	228.942	-109.757	-77.577	-62.6769	307.708	-129.392	232.418	-112.82	97.5172	-61.9069	-169.785	147.841	143.371	-162.782	63.5693	-157.036	79.9969
580	6	492.463	2.86775	4.76742	51.0261	57.3808	-100.007	-157.573	-49.5204	179.909	5.80002	54.4546	65.9629	49.496	-75.6173	88.9695	-74.568	-5.02429	-159.656	217.871	-128.959	228.942	-109.757	-77.577	-62.2181	307.594	-129.531	234.418	-114.542	97.5572	-61.9069	-169.785	147.841	143.371	-162.782	63.5693	-156.888	79.9885
581	1	495.911	2.86773	4.76574	50.9133	57.1971	-99.9686	-157.722	-49.5714	179.591	6.25928	54.3361	65.9629	49.496	-75.6173	88.9695	-74.568	-5.02429	-160.288	216.304	-126.959	227.609	-108.732	-77.2414	-62.2181	307.594	-129.531	234.418	-114.542	97.5572	-61.9069	-169.785	147.841	143.371	-162.782	63.5693	-156.888	79.9885
581	2	497.409	2.86804	4.76567	51.0263	57.2722	-99.9905	-157.581	-48.9599	181.064	4.25928	54.8923	65.9589	49.465	-75.6125	89.0061	-74.6035	-4.90397	-160.434	216.129	-126.738	227.569	-108.721	-77.1956	-62.2182	307.594	-129.531	234.418	-114.542	97.5572	-61.9069	-169.785	147.841	143.371	-162.782	63.5693	-156.888	79.9885
581	3	494.968	2.86835	4.76546	50.8999	57.1615	-100.018	-157.631	-49.5842	179.535	6.25928	54.3479	65.9571	49.5314	-75.7059	89.054	-74.66	-4.8987	-160.417	216.074	-126.668	227.438	-108.61	-77.1531	-62.2182	307.594	-129.531	234.418	-114.542	97.5572	-61.9069	-169.785	147.841	143.371	-162.782	63.5693	-156.888	79.9885
581	4	491.286	2.86804	4.76574	50.9693	57.1434	-100.018	-157.631	-49.5842	179.535	6.25928	54.3479	65.9571	49.5314	-75.7059	89.054	-74.66	-4.8987	-160.43	216.039	-126.623	227.41	-108.587	-77.1464	-62.2304	307.623	-129.476	234.519	-114.479	97.5667	-60.9034	-169.461	148.166	144.345	-164.782	62.7477	-156.888	79.9885
581	5	506.497	2.87092	4.76814	51.3022	57.1778	-100.005	-157.916	-49.3595	179.681	6.18257	54.2759	66.0794	49.1322	-75.3079	88.9916	-74.7397	-4.87926	-160.063	216.88	-127.689	227.803	-108.562	-77.3605	-62.0082	308.353	-130.522	235.056	-114.822	97.4385	-61.5582	-167.809	145.22	142.841	-162.184	64.3047	-156.993	80.2818
581	6	513.135	2.86918	4.76745	51.472	57.1375	-100.005	-157.916	-49.3595	179.681	6.18257	54.2759	66.0794	49.1322	-75.3079	88.9916	-74.7397	-4.87926	-160.063	216.88	-127.689	227.803	-108.562	-77.3605	-61.562	308.258	-130.673	237.056	-116.565	97.4794	-61.5582	-167.809	145.22	142.841	-162.184	64.3047	-156.834	80.2711
582	1	509.87	2.86912	4.76575	51.3745	56.9655	-99.9804	-158.01	-49.3933	179.476	6.47722	54.2004	66.0794	49.1322	-75.3079	88.9916	-74.7397	-4.87926	-160.686	215.313	-125.689	226.479	-107.539	-77.0278	-61.562	308.258	-130.673	237.056	-116.565	97.4794	-61.5582	-167.809	145.22	142.841	-162.184	64.3047	-156.834	80.2711
582	2	511.329	2.86917	4.76572	51.4899	57.0589	-100.003	-157.857	-48.7926	180.949	4.47722	54.7574	66.0784	49.1249	-75.3069	89.0003	-74.7481	-4.85072	-160.693	215.301	-125.673	226.472	-107.534	-77.025	-61.562	308.258	-130.673	237.056	-116.565	97.4794	-61.5582	-167.809	145.22	142.841	-162.184	64.3047	-156.834	80.2711
582	3	515.877	2.87177	4.76448	51.3879	56.9051	-100.003	-157.857	-48.7926	180.949	4.47722	54.7574	66.055	50.5452	-77.3069	90.0694	-76.0214	-4.73878	-160.504	214.721	-124.933	225.082	-106.357	-76.57	-61.5626	308.259	-130.674	237.054	-116.563	97.4789	-61.5582	-167.809	145.22	142.841	-162.184	64.3047	-156.834	80.2711
582	4	512.068	2.87897	4.77779	51.4855	57.0716	-100.003	-157.857	-48.7926	180.949	4.47722	54.7574	66.055	50.5452	-77.3069	90.0694	-76.0214	-4.73878	-159.809	216.479	-126.933	226.563	-107.5	-76.9473	-61.5641	308.263	-130.667	237.066	-116.555	97.4801	-61.4861	-167.781	145.24	142.901	-162.317	64.2456	-156.834	80.2711
582	5	536.259	2.88241	4.77664	51.8193	57.0401	-100.001	-157.883	-48.7728	180.961	4.47221	54.7496	66.2671	50.041	-76.7758	90.03	-76.2313	-4.75246	-159.483	217.183	-127.849	226.857	-107.326	-77.149	-61.2421	309.618	-132.538	237.858	-117.091	97.2188	-62.6397	-166.603	144.081	142.665	-161.027	66.4166	-158.074	80.382
582	6	542.348	2.88049	4.77581	51.9987	57.0061	-100.001	-157.883	-48.7728	180.961	4.47221	54.7496	66.2671	50.041	-76.7758	90.03	-76.2313	-4.75246	-159.483	217.183	-127.849	226.857	-107.326	-77.149	-60.8078	309.565	-132.727	239.858	-118.851	97.2594	-62.6397	-166.603	144.081	142.665	-161.027	66.4166	-157.906	80.3704
583	1	543.973	2.88043	4.77411	51.9045	56.8357	-99.9801	-157.965	-48.8049	180.779	4.73534	54.6819	66.2671	50.041	-76.7758	90.03	-76.2313	-4.75246	-160.099	215.615	-125.849	225.534	-106.305	-76.8187	-60.8078	309.565	-132.727	239.858	-118.851	97.2594	-62.6397	-166.603	144.081	142.665	-161.027	66.4166	-157.906	80.3704
583	2	546.345	2.88047	4.77406	52.0226	56.9349	-99.9915	-157.889	-48.146	182.263	2.73534	55.2305	66.2667	50.0376	-76.7752	90.0338	-76.235	-4.73959	-160.099	215.615	-125.849	225.534	-106.305	-76.8187	-60.8078	309.565	-132.727	239.858	-118.851	97.2594	-62.6397	-166.603	144.081	142.665	-161.027	66.4166	-157.906	80.3704
583	3	551.849	2.88323	4.77285	51.9248	56.7806	-99.9915	-157.889	-48.146	182.263	2.73534	55.2305	66.2473	51.4454	-78.7752	91.1417	-77.556	-4.60566	-159.918	215.015	-125.088	224.131	-105.125	-76.3573	-60.8084	309.566	-132.729	239.857	-118.849	97.2588	-62.6397	-166.603	144.081	142.665	-161.027	66.4166	-157.906	80.3704
583	4	548.271	2.88352	4.77419	52.0118	56.9316	-99.9915	-157.889	-48.146	182.263	2.73534	55.2305	66.2473	51.4454	-78.7752	91.1417	-77.556	-4.60566	-159.294	216.579	-127.088	225.47	-106.151	-76.6979	-60.8109	309.571	-132.718	239.874	-118.837	97.2606	-62.5014	-166.539	144.113	142.746	-161.251	66.3024	-157.906	80.3704
583	5	561.435	2.88822	4.77773	52.5626	56.8818	-99.9784	-158.107	-47.9671	182.342	2.69733	55.1809	66.3395	51.1421	-78.4714	91.0953	-77.6191	-4.59091	-159.288	216.507	-126.994	225.247	-105.745	-76.7145	-60.2833	311.495	-135.409	241.398	-119.97	96.9105	-62.7938	-165.029	142.43	141.834	-159.78	67.332	-158.084	80.4984
583	6	580.79	2.88555	4.77561	52.3062	56.93	-99.9784	-158.107	-47.9671	182.342	2.69733	55.1809	66.3395	51.1421	-78.4714	91.0953	-77.6191	-4.59091	-159.288	216.507	-126.994	225.247	-105.745	-76.7145	-60.2833	311.495	-135.409	241.398	-119.97	96.9105	-64.3139	-167.029	143.593	142.42	-158.853	67.9316	-157.736	80.473
584	1	577.268	2.88547	4.77388	52.2253	56.7706	-99.9702	-158.138	-47.981	182.268	2.80303	55.1538	66.3395	51.1421	-78.4714	91.0953	-77.6191	-4.59091	-159.893	214.936	-124.994	223.925	-104.721	-76.3879	-60.2833	311.495	-135.409	241.398	-119.97	96.9105	-64.3139	-167.029	143.593	142.42	-158.853	67.9316	-157.736	80.473
584	2	583.391	2.88426	4.78004	52.531	57.1986	-99.9961	-158.098	-48.822	182.33	2.09027	54.3492	67.1965	54.1624	-81.7941	85.0591	-72.1608	-4.92911	-159.918	214.878	-124.921	223.885	-104.691	-76.3759	-60.6367	312.099	-135.804	240.204	-119.059	96.8766	-64.3766	-167.087	144.101	143.692	-160.334	68.3638	-158.424	80.3752
584	3	587.57	2.88723	4.77876	52.4332	57.0368	-99.9972	-158.1	-48.7923	182.383	2.01715	54.3688	67.2223	55.4923	-83.7941	86.2888	-73.6525	-4.74124	-159.73	214.26	-124.135	222.436	-103.476	-75.8973	-60.6369	312.1	-135.804	240.204	-119.058	96.8764	-64.3766	-167.087	144.101	143.692	-160.334	68.3638	-158.424	80.3752
584	4	576.148	2.88904	4.7809	52.6121	57.1541	-99.9972	-158.1	-48.7923	182.383	2.01715	54.3688	67.2223	55.4923	-83.7941	86.2888	-73.6525	-4.74124	-159.073	215.812	-126.135	223.816	-104.51	-76.2608	-60.6438	312.112	-135.774	240.251	-119.024	96.8815	-63.3511	-166.32	144.126	143.945	-161.649	67.5144	-158.424	80.3752
584	5	580.226	2.891	4.78093	52.9716	57.1029	-99.9972	-158.1	-48.7923	182.383	2.01715	54.3688	67.2223	55.4923	-83.7941	86.2888	-73.6525	-4.74124	-159.073	215.812	-126.135	223.816	-104.51	-76.2608	-60.2594	313.562	-137.774	241.506	-120.023	96.6261	-63.4354	-165.751	144.539	144.017	-161.571	67.6117	-158.479	80.4144
584	6	585.682	2.88887	4.77992	53.1667	57.0788	-99.9972	-158.1	-48.7923	182.383	2.01715	54.3688	67.2223	55.4923	-83.7941	86.2888	-73.6525	-4.74124	-159.073	215.812	-126.135	223.816	-104.51	-76.2608	-59.8473	313.599	-138.046	243.506	-121.811	96.6647	-63.4354	-165.751	144.539	144.017	-161.571	67.6117	-158.297	80.4019
585	1	591.79	2.90201	4.79583	53.2279	57.2048	-99.9947	-158.106	-48.7978	182.36	2.04935	54.3627	67.4109	54.8951	-83.1078	86.1993	-73.7258	-4.88129	-158.375	217.158	-127.417	225.204	-105.551	-76.6503	-60.1479	314.51	-138.777	242.778	-121.307	96.5407	-63.7081	-166.001	145.65	144.809	-162.777	68.1782	-159.491	80.1928
585	2	588.719	2.90207	4.79579	53.1134	57.1055	-99.9917	-158.045	-49.5705	180.867	4.04935	53.8249	67.4102	54.8907	-83.1065	86.2042	-73.7304	-4.86604	-158.376	217.171	-127.434	225.224	-105.568	-76.6525	-60.1479	314.51	-138.777	242.778	-121.307	96.5407	-63.7081	-166.001	145.65	144.809	-162.777	68.1782	-159.491	80.1928
585	3	586.962	2.90227	4.79567	52.9968	57.0015	-99.9957	-158.072	-50.249	179.367	6.04935	53.2756	67.4098	54.9241	-83.1567	86.2331	-73.7648	-4.8604	-158.368	217.138	-127.393	225.151	-105.507	-76.6287	-60.1479	314.51	-138.777	242.778	-121.307	96.5407	-63.7081	-166.001	145.65	144.809	-162.777	68.1782	-159.491	80.1928
585	4	583.757	2.90218	4.79479	52.9985	56.8817	-99.9957	-158.072	-50.249	179.367	6.04935	53.2756	67.4098	54.9241	-83.1567	86.2331	-73.7648	-4.8604	-158.746	216.092	-126.069	224.288	-104.823	-76.426	-60.1644	314.536	-138.703	242.885	-121.226	96.5528	-62.6131	-165.805	146.196	145.661	-164.777	67.2529	-159.491	80.1928
585	5	594.561	2.90373	4.79497	53.4292	56.8875	-99.9887	-158.209	-50.1667	179.388	6.07969	53.2217	67.4624	54.751	-82.9819	86.2117	-73.8063	-4.8534	-158.782	216.054	-126.031	224.247	-104.777	-76.391	-59.86	316.342	-141.047	243.977	-122.123	96.262	-63.0245	-164.977	145.106	145.266	-163.783	68.0663	-159.63	80.3174
585	6	611.175	2.90149	4.79327	53.1819	56.9265	-99.9887	-158.209	-50.1667	179.388	6.07969	53.2217	67.4624	54.751	-82.9819	86.2117	-73.8063	-4.8534	-158.782	216.054	-126.031	224.247	-104.777	-76.391	-59.86	316.342	-141.047	243.977	-122.123	96.262	-64.3228	-166.977	146.618	146.179	-163.437	68.2296	-159.171	80.2886
586	1	607.548	2.90281	4.79808	53.2416	57.0842	-99.986	-158.218	-50.1659	179.376	6.09924	53.218	67.4942	54.6747	-82.8236	86.1986	-73.7949	-4.97991	-158.128	217.65	-127.918	225.507	-105.823	-76.7746	-59.9251	316.46	-141.114	243.76	-121.947	96.23	-64.4531	-167.017	146.794	146.301	-163.558	68.2307	-159.237	80.2215
586	2	608.764	2.90318	4.79835	53.3646	57.1894	-100.014	-158.091	-49.5333	180.839	4.09924	53.7788	67.4888	54.6385	-82.8128	86.2387	-73.8322	-4.85569	-158.166	217.773	-128.077	225.743	-106.03	-76.7921	-59.9251	316.46	-141.114	243.76	-121.947	96.23	-64.4531	-167.017	146.794	146.301	-163.558	68.2307	-159.237	80.2215
586	3	606.576	2.90338	4.79822	53.2483	57.0851	-100.019	-158.12	-50.2083	179.338	6.09924	53.2296	67.488	54.6743	-82.8665	86.2688	-73.8678	-4.84952	-158.158	217.738	-128.033	225.666	-105.966	-76.767	-59.9251	316.46	-141.114	243.76	-121.947	96.23	-64.4531	-167.017	146.794	146.301	-163.558	68.2307	-159.237	80.2215
586	4	605.826	2.90354	4.79624	53.2026	56.9178	-100.019	-158.12	-50.2083	179.338	6.09924	53.2296	67.488	54.6743	-82.8665	86.2688	-73.8678	-4.84952	-158.712	216.151	-126.033	224.375	-104.931	-76.4721	-59.9355	316.475	-141.066	243.826	-121.896	96.2377	-63.8794	-166.885	147.068	146.733	-164.594	67.7392	-159.237	80.2215
586	5	624.268	2.90203	4.79452	53.3399	56.9067	-100.02	-158.117	-50.1791	179.406	6.0081	53.2543	67.8674	53.1458	-80.7965	85.8082	-73.6294	-5.52694	-158.295	215.764	-125.265	223.999	-104.827	-77.1144	-60.3003	317.451	-141.598	242.665	-121.118	95.994	-64.3331	-165.474	145.655	147.405	-165.101	67.9056	-159.148	80.0055
586	6	641.661	2.89972	4.79274	53.0938	56.9515	-100.02	-158.117	-50.1791	179.406	6.0081	53.2543	67.8674	53.1458	-80.7965	85.8082	-73.6294	-5.52694	-158.295	215.764	-125.265	223.999	-104.827	-77.1144	-60.3003	317.451	-141.598	242.665	-121.118	95.994	-65.7018	-167.474	147.06	148.235	-164.59	68.2066	-158.734	79.9835
587	1	641.094	2.89987	4.7942	53.167	57.1048	-100.016	-158.128	-50.1829	179.38	6.04551	53.2455	67.8674	53.1458	-80.7965	85.8082	-73.6294	-5.52694	-157.694	217.335	-127.265	225.318	-105.851	-77.4394	-60.3003	317.451	-141.598	242.665	-121.118	95.994	-65.7018	-167.474	147.06	148.235	-164.59	68.2066	-158.734	79.9835
587	2	642.308	2.90031	4.7946	53.2962	57.2197	-100.045	-158.007	-49.5451	180.843	4.04551	53.8059	67.8608	53.1051	-80.7859	85.8551	-73.673	-5.38193	-157.71	217.557	-127.55	225.665	-106.15	-77.4762	-60.3003	317.451	-141.598	242.665	-121.118	95.994	-65.7018	-167.474	147.06	148.235	-164.59	68.2066	-158.734	79.9835
587	3	639.948	2.90048	4.79449	53.1807	57.117	-100.045	-158.031	-50.231	179.346	6.04551	53.2573	67.8594	53.1361	-80.8315	85.8801	-73.7017	-5.37631	-157.705	217.529	-127.516	225.605	-106.1	-77.4559	-60.3003	317.451	-141.598	242.665	-121.118	95.994	-65.7018	-167.474	147.06	148.235	-164.59	68.2066	-158.734	79.9835
587	4	637.926	2.90077	4.79268	53.1423	56.9479	-100.045	-158.031	-50.231	179.346	6.04551	53.2573	67.8594	53.1361	-80.8315	85.8801	-73.7017	-5.37631	-158.268	215.946	-125.516	224.299	-105.058	-77.1545	-60.3084	317.462	-141.56	242.718	-121.078	96.0003	-65.1436	-167.267	147.271	148.589	-165.534	67.7229	-158.734	79.9835
587	5	650.407	2.90865	4.80129	53.2706	57.2926	-100.049	-157.984	-50.2644	179.333	6.04704	53.2689	68.2428	51.84	-79.2634	85.4627	-73.5474	-5.87381	-156.862	218.701	-128.583	227.279	-107.807	-77.9536	-60.7323	318.445	-142.266	241.602	-120.254	95.866	-65.5307	-167.617	148.777	149.605	-166.952	68.221	-159.957	79.7144
587	6	655.12	2.90659	4.8003	53.467	57.2697	-100.049	-157.984	-50.2644	179.333	6.04704	53.2689	68.2428	51.84	-79.2634	85.4627	-73.5474	-5.87381	-156.862	218.701	-128.583	227.279	-107.807	-77.9536	-60.3159	318.493	-142.551	243.602	-122.041	95.9099	-65.5307	-167.617	148.777	149.605	-166.952	68.221	-159.774	79.7067
588	1	655.876	2.9064	4.79849	53.3691	57.0919	-100.031	-158.051	-50.2849	179.189	6.2572	53.2191	68.2428	51.84	-79.2634	85.4627	-73.5474	-5.87381	-157.48	217.144	-126.583	225.84	-106.692	-77.612	-60.3159	318.493	-142.551	243.602	-122.041	95.9099	-65.5307	-167.617	148.777	149.605	-166.952	68.221	-159.774	79.7067
588	2	656.93	2.90684	4.79885	53.496	57.2034	-100.062	-157.921	-49.6518	180.649	4.2572	53.7808	68.2357	51.8004	-79.2542	85.5103	-73.5913	-5.72767	-157.506	217.337	-126.833	226.16	-106.97	-77.6434	-60.3159	318.493	-142.551	243.602	-122.041	95.9099	-65.5307	-167.617	148.777	149.605	-166.952	68.221	-159.774	79.7067
588	3	655.702	2.90916	4.79777	53.4114	57.0543	-100.062	-157.921	-49.6518	180.649	4.2572	53.7808	68.143	53.186	-81.2542	86.5608	-74.7705	-5.47798	-157.391	216.775	-126.141	224.906	-105.912	-77.22	-60.3159	318.493	-142.551	243.602	-122.041	95.9099	-65.5307	-167.617	148.777	149.605	-166.952	68.221	-159.774	79.7067
588	4	657.142	2.9083	4.79492	53.3434	56.8968	-100.062	-157.921	-49.6518	180.649	4.2572	53.7808	68.143	53.186	-81.2542	86.5608	-74.7705	-5.47798	-157.988	215.186	-124.141	223.556	-104.854	-76.8978	-60.322	318.501	-142.522	243.642	-122.011	95.9147	-65.2574	-167.644	148.996	149.931	-167.572	67.973	-159.774	79.7067
588	5	664.98	2.91006	4.796	53.7167	56.9125	-100.059	-157.958	-49.6426	180.631	4.29907	53.757	68.1729	53.089	-81.1566	86.5502	-74.7952	-5.47364	-157.999	215.139	-124.081	223.501	-104.775	-76.8935	-60.0728	320.234	-144.71	244.71	-122.97	95.658	-65.5796	-167.273	148.591	149.765	-166.951	68.512	-159.844	79.7888
588	6	683.31	2.90793	4.79435	53.4782	56.9619	-100.059	-157.958	-49.6426	180.631	4.29907	53.757	68.1729	53.089	-81.1566	86.5502	-74.7952	-5.47364	-157.999	215.139	-124.081	223.501	-104.775	-76.8935	-60.0728	320.234	-144.71	244.71	-122.97	95.658	-66.9337	-169.273	150.03	150.566	-166.437	68.8132	-159.467	79.7721
589	1	681.958	2.90809	4.7958	53.5448	57.1095	-100.052	-157.986	-49.6523	180.568	4.39056	53.7352	68.1729	53.089	-81.1566	86.5502	-74.7952	-5.47364	-157.399	216.712	-126.081	224.807	-105.79	-77.2169	-60.0728	320.234	-144.71	244.71	-122.97	95.658	-66.9337	-169.273	150.03	150.566	-166.437	68.8132	-159.467	79.7721
589	2	679.861	2.92163	4.81843	53.6871	57.3081	-100.056	-157.977	-49.5145	180.859	3.99539	53.8443	68.1588	53.0066	-81.1343	86.6441	-74.8814	-5.17935	-156.913	218.598	-128.062	226.807	-107.413	-77.5898	-60.0728	320.234	-144.71	244.71	-122.97	95.658	-66.9337	-169.273	150.03	150.566	-166.437	68.8132	-159.467	79.7721
589	3	677.499	2.92177	4.81832	53.573	57.2064	-100.054	-157.996	-50.2086	179.364	5.99539	53.2965	68.1565	53.0354	-81.1759	86.665	-74.9046	-5.17383	-156.909	218.574	-128.033	226.755	-107.369	-77.5724	-60.0728	320.234	-144.71	244.71	-122.97	95.658	-66.9337	-169.273	150.03	150.566	-166.437	68.8132	-159.467	79.7721
589	4	676.992	2.92195	4.81613	53.5297	57.0352	-100.054	-157.996	-50.2086	179.364	5.99539	53.2965	68.1565	53.0354	-81.1759	86.665	-74.9046	-5.17383	-157.449	216.984	-126.033	225.461	-106.319	-77.2867	-60.0858	320.249	-144.645	244.793	-122.904	95.6684	-66.2645	-169.137	150.4	151.133	-167.721	68.2136	-159.467	79.7721
589	5	678.778	2.92199	4.81443	53.4595	56.8706	-100.054	-157.996	-50.2086	179.364	5.99539	53.2965	68.1565	53.0354	-81.1759	86.665	-74.9046	-5.17383	-158.046	215.416	-124.033	224.047	-105.184	-76.9584	-60.0817	320.282	-144.686	244.813	-122.923	95.6638	-66.2687	-169.104	150.423	151.135	-167.715	68.219	-159.468	79.7738
589	6	698.178	2.91999	4.81286	53.2226	56.9251	-100.054	-157.996	-50.2086	179.364	5.99539	53.2965	68.1565	53.0354	-81.1759	86.665	-74.9046	-5.17383	-158.046	215.416	-124.033	224.047	-105.184	-76.9584	-60.0817	320.282	-144.686	244.813	-122.923	95.6638	-67.6322	-171.104	151.817	151.772	-167.031	68.6223	-159.161	79.7601
590	1	696.636	2.92016	4.8143	53.2921	57.0753	-100.048	-158.018	-50.2154	179.317	6.06467	53.2801	68.1565	53.0354	-81.1759	86.665	-74.9046	-5.17383	-157.444	216.985	-126.033	225.362	-106.202	-77.2845	-60.0817	320.282	-144.686	244.813	-122.923	95.6638	-67.6322	-171.104	151.817	151.772	-167.031	68.6223	-159.161	79.7601
590	2	696.739	2.92133	4.81579	53.4735	57.2721	-100.078	-157.896	-49.5758	180.778	4.06467	53.8416	68.1403	52.9406	-81.1502	86.7728	-75.0036	-4.8356	-157.299	218.028	-127.374	226.67	-107.293	-77.4813	-60.0817	320.282	-144.686	244.813	-122.923	95.6638	-67.6322	-171.104	151.817	151.772	-167.031	68.6223	-159.161	79.7601
590	3	694.452	2.92148	4.81568	53.3589	57.1701	-100.076	-157.916	-50.2679	179.283	6.06467	53.2932	68.1379	52.9717	-81.1951	86.7955	-75.0288	-4.8298	-157.294	218.003	-127.343	226.614	-107.246	-77.4625	-60.0817	320.282	-144.686	244.813	-122.923	95.6638	-67.6322	-171.104	151.817	151.772	-167.031	68.6223	-159.161	79.7601
590	4	691.033	2.92178	4.81387	53.3471	56.9941	-100.076	-157.916	-50.2679	179.283	6.06467	53.2932	68.1379	52.9717	-81.1951	86.7955	-75.0288	-4.8298	-157.848	216.418	-125.343	225.314	-106.201	-77.1678	-60.0962	320.298	-144.615	244.905	-122.85	95.6753	-66.6679	-170.777	152.244	152.558	-168.85	67.7594	-159.161	79.7601
590	5	720.779	2.92334	4.80818	53.8142	56.9631	-100.075	-157.946	-50.2436	179.303	6.05271	53.2849	68.5099	52.7511	-80.8036	87.0727	-75.7157	-5.05158	-157.814	216.476	-125.409	225.505	-106.389	-77.2036	-59.9399	322.331	-147.055	245.798	-123.727	95.3878	-67.4367	-169.402	152.04	153.196	-169.214	69.7487	-161.293	79.7619
590	6	727.228	2.92097	4.80695	54.0306	56.9526	-100.075	-157.946	-50.2436	179.303	6.05271	53.2849	68.5099	52.7511	-80.8036	87.0727	-75.7157	-5.05158	-157.814	216.476	-125.409	225.505	-106.389	-77.2036	-59.5536	322.474	-147.421	247.798	-125.555	95.4344	-67.4367	-169.402	152.04	153.196	-169.214	69.7487	-161.093	79.7537
591	1	727.193	2.90625	4.78042	53.9255	56.7658	-100.072	-157.958	-50.2472	179.278	6.08974	53.2761	68.5099	52.7511	-80.8036	87.0727	-75.7157	-5.05158	-158.584	214.5	-123.409	223.79	-105.062	-76.7836	-59.5536	322.474	-147.421	247.798	-125.555	95.4344	-67.4367	-169.402	152.04	153.196	-169.214	69.7487	-161.093	79.7537
591	2	728.461	2.90629	4.78041	54.0355	56.8603	-100.102	-157.836	-49.6073	180.738	4.08974	53.8381	68.5088	52.7448	-80.8019	87.0799	-75.7223	-5.02878	-158.585	214.499	-123.408	223.79	-105.062	-76.7834	-59.5536	322.474	-147.421	247.798	-125.555	95.4344	-67.4367	-169.402	152.04	153.196	-169.214	69.7487	-161.093	79.7537
591	3	726.504	2.90645	4.7803	53.9223	56.758	-100.1	-157.856	-50.2993	179.244	6.08974	53.2884	68.507	52.7758	-80.8464	87.105	-75.7505	-5.02356	-158.579	214.476	-123.379	223.735	-105.015	-76.7648	-59.5536	322.474	-147.421	247.798	-125.555	95.4344	-67.4367	-169.402	152.04	153.196	-169.214	69.7487	-161.093	79.7537
591	4	727.26	2.90673	4.78127	53.9955	56.9115	-100.1	-157.856	-50.2993	179.244	6.08974	53.2884	68.507	52.7758	-80.8464	87.105	-75.7505	-5.02356	-157.929	216.028	-125.379	225.113	-106.052	-77.1231	-59.5593	322.479	-147.393	247.831	-125.526	95.4389	-67.3154	-169.445	152.176	153.376	-169.528	69.6288	-161.093	79.7537
591	5	743.229	2.92289	4.80159	54.9163	57.067	-100.095	-157.924	-50.2791	179.212	6.1614	53.2479	69.0518	50.8656	-78.8738	86.7823	-76.0888	-4.96606	-157.244	217.428	-127.092	226.248	-106.886	-77.5842	-58.9719	325.979	-151.94	249.828	-127.164	94.9541	-66.9499	-167.695	150.211	151.87	-167.829	69.5242	-160.205	79.8709
591	6	749.162	2.92017	4.80011	55.1546	57.0711	-100.095	-157.924	-50.2791	179.212	6.1614	53.2479	69.0518	50.8656	-78.8738	86.7823	-76.0888	-4.96606	-157.244	217.428	-127.092	226.248	-106.886	-77.5842	-58.6289	326.244	-152.404	251.828	-129.045	95.0016	-66.9499	-167.695	150.211	151.87	-167.829	69.5242	-159.988	79.8607
592	1	750.341	2.91999	4.79834	55.0717	56.9048	-100.085	-157.96	-50.29	179.135	6.27322	53.2214	69.0518	50.8656	-78.8738	86.7823	-76.0888	-4.96606	-157.856	215.867	-125.092	224.859	-105.809	-77.2486	-58.6289	326.244	-152.404	251.828	-129.045	95.0016	-66.9499	-167.695	150.211	151.87	-167.829	69.5242	-159.988	79.8607
592	2	751.575	2.92003	4.79832	55.1792	56.9987	-100.117	-157.83	-49.6555	180.593	4.27322	53.7845	69.0505	50.8593	-78.8723	86.7899	-76.0956	-4.94219	-157.856	215.867	-125.092	224.859	-105.809	-77.2486	-58.6289	326.244	-152.404	251.828	-129.045	95.0016	-66.9499	-167.695	150.211	151.87	-167.829	69.5242	-159.988	79.8607
592	3	753.197	2.92238	4.79733	55.104	56.8581	-100.117	-157.83	-49.6555	180.593	4.27322	53.7845	68.9375	52.2637	-80.8723	87.8565	-77.2672	-4.69769	-157.737	215.339	-124.441	223.646	-104.788	-76.8386	-58.6291	326.245	-152.405	251.828	-129.045	95.0014	-66.9499	-167.695	150.211	151.87	-167.829	69.5242	-159.988	79.8607
592	4	752.775	2.92266	4.7985	55.1785	57.0132	-100.117	-157.83	-49.6555	180.593	4.27322	53.7845	68.9375	52.2637	-80.8723	87.8565	-77.2672	-4.69769	-157.104	216.898	-126.441	225.021	-105.835	-77.1855	-58.633	326.247	-152.385	251.849	-129.025	95.0045	-66.8555	-167.71	150.295	151.974	-168.037	69.4365	-159.988	79.8607
592	5	754.639	2.92272	4.79682	55.1188	56.8524	-100.117	-157.83	-49.6555	180.593	4.27322	53.7845	68.9375	52.2637	-80.8723	87.8565	-77.2672	-4.69769	-157.7	215.328	-124.441	223.62	-104.714	-76.8588	-58.6339	326.327	-152.474	251.873	-129.055	94.9956	-66.8594	-167.678	150.317	151.977	-168.031	69.4415	-159.988	79.8619
592	6	761.669	2.91983	4.79522	55.3644	56.8622	-100.117	-157.83	-49.6555	180.593	4.27322	53.7845	68.9375	52.2637	-80.8723	87.8565	-77.2672	-4.69769	-157.7	215.328	-124.441	223.62	-104.714	-76.8588	-58.3053	326.618	-152.957	253.873	-130.957	95.0464	-66.8594	-167.678	150.317	151.977	-168.031	69.4415	-159.763	79.8514
593	1	754.572	2.92	4.79666	55.4304	57.0117	-100.111	-157.854	-49.6636	180.541	4.35032	53.7661	68.9375	52.2637	-80.8723	87.8565	-77.2672	-4.69769	-157.1	216.9	-126.441	224.931	-105.732	-77.1827	-58.3053	326.618	-152.957	253.873	-130.957	95.0464	-66.8594	-167.678	150.317	151.977	-168.031	69.4415	-159.763	79.8514
593	2	756.873	2.92006	4.79667	55.5424	57.113	-100.131	-157.813	-48.9617	182.012	2.35032	54.3191	68.9367	52.2594	-80.8712	87.8614	-77.2715	-4.68199	-157.094	216.929	-126.478	224.964	-105.759	-77.1881	-58.3053	326.618	-152.957	253.873	-130.957	95.0464	-66.8594	-167.678	150.317	151.977	-168.031	69.4415	-159.763	79.8514
593	3	755.596	2.92247	4.7957	55.4781	56.9799	-100.132	-157.816	-48.9157	182.097	2.23357	54.3508	68.8189	53.6549	-82.8712	88.915	-78.4198	-4.42505	-156.987	216.376	-125.795	223.735	-104.726	-76.7742	-58.3053	326.619	-152.957	253.873	-130.957	95.0464	-66.8594	-167.678	150.317	151.977	-168.031	69.4415	-159.763	79.8514
593	4	770.69	2.93185	4.80438	55.4715	57.1074	-100.136	-157.768	-48.9834	182.017	2.32586	54.3376	69.0816	52.815	-81.7816	88.6937	-78.372	-4.85494	-156.127	217.396	-126.649	224.88	-105.988	-77.2449	-58.6798	327.448	-153.511	252.912	-130.22	94.9126	-67.5155	-168.215	152.091	153.08	-169.428	69.7048	-160.768	79.5373
593	5	771.97	2.93313	4.80488	55.8133	57.1538	-100.136	-157.768	-48.9834	182.017	2.32586	54.3376	69.0816	52.815	-81.7816	88.6937	-78.372	-4.85494	-156.127	217.396	-126.649	224.88	-105.988	-77.2449	-58.7198	329.264	-155.511	253.438	-130.893	94.7195	-67.5514	-167.916	152.29	153.101	-169.372	69.7511	-160.77	79.549
593	6	789.707	2.93113	4.80335	55.5932	57.2056	-100.136	-157.768	-48.9834	182.017	2.32586	54.3376	69.0816	52.815	-81.7816	88.6937	-78.372	-4.85494	-156.127	217.396	-126.649	224.88	-105.988	-77.2449	-58.7198	329.264	-155.511	253.438	-130.893	94.7195	-68.8643	-169.916	153.894	154.177	-169.198	69.8773	-160.361	79.5346
594	1	788.225	2.93095	4.80159	55.5149	57.0436	-100.131	-157.788	-48.9911	181.97	2.39357	54.3213	69.0816	52.815	-81.7816	88.6937	-78.372	-4.85494	-156.735	215.83	-124.649	223.494	-104.913	-76.9134	-58.7198	329.264	-155.511	253.438	-130.893	94.7195	-68.8643	-169.916	153.894	154.177	-169.198	69.8773	-160.361	79.5346
594	2	785.363	2.93099	4.80151	55.4043	56.9419	-100.123	-157.737	-49.7605	180.483	4.39357	53.78	69.081	52.8121	-81.7808	88.6968	-78.3748	-4.84465	-156.747	215.81	-124.623	223.482	-104.904	-76.9088	-58.7198	329.264	-155.511	253.438	-130.893	94.7195	-68.8643	-169.916	153.894	154.177	-169.198	69.8773	-160.361	79.5346
594	3	783.791	2.93117	4.80139	55.2941	56.8394	-100.121	-157.764	-50.4439	178.988	6.39357	53.2301	69.0772	52.8522	-81.8374	88.7269	-78.4067	-4.83716	-156.741	215.782	-124.588	223.417	-104.849	-76.8867	-58.7198	329.264	-155.511	253.438	-130.893	94.7195	-68.8643	-169.916	153.894	154.177	-169.198	69.8773	-160.361	79.5346
594	4	786.949	2.931	4.80248	55.3633	57.0013	-100.121	-157.764	-50.4439	178.988	6.39357	53.2301	69.0772	52.8522	-81.8374	88.7269	-78.4067	-4.83716	-156.112	217.342	-126.588	224.804	-105.909	-77.2311	-58.733	329.27	-155.442	253.507	-130.825	94.7299	-68.4096	-170.138	154.468	154.789	-170.324	69.4229	-160.361	79.5346
594	5	788.279	2.93223	4.80284	55.7113	57.0499	-100.121	-157.764	-50.4439	178.988	6.39357	53.2301	69.0772	52.8522	-81.8374	88.7269	-78.4067	-4.83716	-156.112	217.342	-126.588	224.804	-105.909	-77.2311	-58.8118	331.123	-157.442	253.99	-131.496	94.5468	-68.4467	-169.81	154.679	154.808	-170.262	69.4738	-160.361	79.5498
594	6	793.279	2.9292	4.80111	55.9803	57.0729	-100.121	-157.764	-50.4439	178.988	6.39357	53.2301	69.0772	52.8522	-81.8374	88.7269	-78.4067	-4.83716	-156.112	217.342	-126.588	224.804	-105.909	-77.2311	-58.5219	331.552	-158.041	255.99	-133.444	94.6033	-68.4467	-169.81	154.679	154.808	-170.262	69.4738	-160.123	79.5413
595	1	792.627	2.92901	4.79935	55.9034	56.9113	-100.116	-157.783	-50.4495	178.948	6.45243	53.2161	69.0772	52.8522	-81.8374	88.7269	-78.4067	-4.83716	-156.72	215.776	-124.588	223.417	-104.832	-76.8996	-58.5219	331.552	-158.041	255.99	-133.444	94.6033	-68.4467	-169.81	154.679	154.808	-170.262	69.4738	-160.123	79.5413
595	2	793.161	2.92912	4.79926	56.005	56.9928	-100.15	-157.644	-49.8199	180.402	4.45243	53.7818	69.0745	52.838	-81.8333	88.7424	-78.4205	-4.78642	-156.787	215.658	-124.438	223.348	-104.786	-76.873	-58.5219	331.552	-158.041	255.99	-133.444	94.6033	-68.4467	-169.81	154.679	154.808	-170.262	69.4738	-160.123	79.5413
595	3	791.7	2.92931	4.79914	55.896	56.8902	-100.148	-157.672	-50.5029	178.908	6.45243	53.2313	69.0706	52.8797	-81.8921	88.7736	-78.4538	-4.77866	-156.781	215.628	-124.402	223.281	-104.729	-76.85	-58.5219	331.552	-158.041	255.99	-133.444	94.6033	-68.4467	-169.81	154.679	154.808	-170.262	69.4738	-160.123	79.5413
595	4	794.658	2.92941	4.8002	55.9629	57.0503	-100.148	-157.672	-50.5029	178.908	6.45243	53.2313	69.0706	52.8797	-81.8921	88.7736	-78.4538	-4.77866	-156.148	217.188	-126.402	224.673	-105.79	-77.1973	-58.5283	331.554	-158.007	256.022	-133.411	94.6083	-68.3156	-169.929	154.901	155.047	-170.653	69.3337	-160.123	79.5413
595	5	794.144	2.92943	4.79851	55.901	56.8898	-100.148	-157.672	-50.5029	178.908	6.45243	53.2313	69.0706	52.8797	-81.8921	88.7736	-78.4538	-4.77866	-156.744	215.618	-124.402	223.261	-104.663	-76.8698	-58.534	331.625	-158.081	256.035	-133.433	94.6021	-68.3183	-169.905	154.917	155.048	-170.648	69.3375	-160.123	79.542
595	6	800.226	2.92622	4.79667	56.1787	56.9195	-100.148	-157.672	-50.5029	178.908	6.45243	53.2313	69.0706	52.8797	-81.8921	88.7736	-78.4538	-4.77866	-156.744	215.618	-124.402	223.261	-104.663	-76.8698	-58.2626	332.089	-158.704	258.035	-135.407	94.6627	-68.3183	-169.905	154.917	155.048	-170.648	69.3375	-159.877	79.5332
596	1	788.836	2.92641	4.79812	56.2448	57.0701	-100.142	-157.697	-50.5101	178.856	6.52888	53.2131	69.0706	52.8797	-81.8921	88.7736	-78.4538	-4.77866	-156.144	217.19	-126.402	224.585	-105.691	-77.1936	-58.2626	332.089	-158.704	258.035	-135.407	94.6627	-68.3183	-169.905	154.917	155.048	-170.648	69.3375	-159.877	79.5332
596	2	789.71	2.92645	4.79811	56.3496	57.1631	-100.177	-157.556	-49.881	180.308	4.52888	53.7796	69.0692	52.8725	-81.8901	88.7815	-78.4608	-4.75283	-156.144	217.191	-126.404	224.586	-105.692	-77.1939	-58.2626	332.089	-158.704	258.035	-135.407	94.6627	-68.3183	-169.905	154.917	155.048	-170.648	69.3375	-159.877	79.5332
596	3	787.742	2.92664	4.79798	56.2411	57.0604	-100.175	-157.585	-50.5621	178.814	6.52888	53.2289	69.0646	52.917	-81.953	88.8138	-78.4948	-4.74426	-156.138	217.158	-126.363	224.513	-105.63	-77.1691	-58.2626	332.089	-158.704	258.035	-135.407	94.6627	-68.3183	-169.905	154.917	155.048	-170.648	69.3375	-159.877	79.5332
596	4	786.08	2.92648	4.79604	56.1682	56.9048	-100.175	-157.585	-50.5621	178.814	6.52888	53.2289	69.0646	52.917	-81.953	88.8138	-78.4948	-4.74426	-156.727	215.584	-124.363	223.169	-104.576	-76.8512	-58.2648	332.089	-158.693	258.045	-135.395	94.6643	-68.2893	-169.936	154.972	155.108	-170.742	69.3052	-159.877	79.5332
596	5	791.739	2.92803	4.79759	56.4809	57.0159	-100.171	-157.68	-50.5121	178.814	6.56932	53.186	69.1734	52.6327	-81.6665	88.7867	-78.6023	-4.73536	-156.723	215.593	-124.375	223.177	-104.58	-76.8536	-58.4822	334.235	-160.896	258.286	-135.935	94.4822	-68.5889	-170.101	154.79	154.869	-170.187	69.7844	-160.057	79.5555
596	6	806.602	2.92623	4.7962	56.2679	57.0739	-100.171	-157.68	-50.5121	178.814	6.56932	53.186	69.1734	52.6327	-81.6665	88.7867	-78.6023	-4.73536	-156.723	215.593	-124.375	223.177	-104.58	-76.8536	-58.4822	334.235	-160.896	258.286	-135.935	94.4822	-69.897	-172.101	156.373	155.789	-169.87	69.9977	-159.724	79.5434
597	1	808.117	2.92642	4.79765	56.3335	57.2238	-100.164	-157.706	-50.5196	178.759	6.6494	53.1669	69.1734	52.6327	-81.6665	88.7867	-78.6023	-4.73536	-156.123	217.166	-126.375	224.499	-105.607	-77.1772	-58.4822	334.235	-160.896	258.286	-135.935	94.4822	-69.897	-172.101	156.373	155.789	-169.87	69.9977	-159.724	79.5434
597	2	808.817	2.92646	4.79764	56.438	57.3162	-100.2	-157.559	-49.8944	180.211	4.6494	53.7343	69.1719	52.6253	-81.6644	88.7948	-78.6095	-4.70873	-156.123	217.167	-126.376	224.5	-105.608	-77.1773	-58.4822	334.235	-160.896	258.286	-135.935	94.4822	-69.897	-172.101	156.373	155.789	-169.87	69.9977	-159.724	79.5434
597	3	806.949	2.92667	4.79751	56.3295	57.2132	-100.199	-157.592	-50.5702	178.715	6.6494	53.1832	69.1669	52.6739	-81.7331	88.8299	-78.6464	-4.69938	-156.117	217.131	-126.331	224.42	-105.541	-77.1503	-58.4822	334.235	-160.896	258.286	-135.935	94.4822	-69.897	-172.101	156.373	155.789	-169.87	69.9977	-159.724	79.5434
597	4	804.854	2.92498	4.79299	56.2544	57.0547	-100.199	-157.592	-50.5702	178.715	6.6494	53.1832	69.1669	52.6739	-81.7331	88.8299	-78.6464	-4.69938	-156.724	215.513	-124.331	223.036	-104.456	-76.8225	-58.4842	334.236	-160.885	258.295	-135.925	94.4837	-69.8617	-172.126	156.429	155.844	-169.967	69.9587	-159.724	79.5434
597	5	804.682	2.92611	4.79376	56.6027	57.1504	-100.199	-157.592	-50.5702	178.715	6.6494	53.1832	69.1669	52.6739	-81.7331	88.8299	-78.6464	-4.69938	-156.654	215.691	-124.559	223.18	-104.562	-76.8598	-58.704	336.215	-162.885	258.552	-136.493	94.332	-69.8852	-171.897	156.572	155.856	-169.925	69.9931	-159.725	79.5481
597	6	808.078	2.92265	4.79174	56.9034	57.1971	-100.199	-157.592	-50.5702	178.715	6.6494	53.1832	69.1669	52.6739	-81.7331	88.8299	-78.6464	-4.69938	-156.654	215.691	-124.559	223.18	-104.562	-76.8598	-58.505	336.845	-163.627	260.501	-138.493	94.399	-69.8852	-171.897	156.572	155.856	-169.925	69.9931	-159.468	79.5387
598	1	810.846	2.92285	4.79319	56.9691	57.3474	-100.192	-157.617	-50.5771	178.665	6.72317	53.1656	69.1669	52.6739	-81.7331	88.8299	-78.6464	-4.69938	-156.055	217.264	-126.559	224.506	-105.592	-77.1834	-58.505	336.845	-163.627	260.501	-138.493	94.399	-69.8852	-171.897	156.572	155.856	-169.925	69.9931	-159.468	79.5387
598	2	811.485	2.92289	4.79319	57.0723	57.4395	-100.23	-157.468	-49.952	180.114	4.72317	53.7339	69.1654	52.6664	-81.731	88.8382	-78.6537	-4.67218	-156.054	217.265	-126.56	224.507	-105.593	-77.1836	-58.505	336.845	-163.627	260.501	-138.493	94.399	-69.8852	-171.897	156.572	155.856	-169.925	69.9931	-159.468	79.5387
598	3	807.741	2.9252	4.79232	57.0122	57.3109	-100.23	-157.468	-49.952	180.114	4.72317	53.7339	69.0183	54.0808	-83.731	89.8591	-79.728	-4.40039	-155.969	216.732	-125.907	223.342	-104.61	-76.7886	-58.505	336.845	-163.627	260.501	-138.492	94.399	-69.8852	-171.897	156.572	155.856	-169.925	69.9931	-159.468	79.5387
598	4	823.036	2.93508	4.80097	56.9947	57.4155	-100.232	-157.454	-49.9302	180.176	4.63552	53.761	69.2379	53.4812	-82.876	89.7214	-79.7276	-4.83977	-155.12	217.551	-126.54	224.177	-105.544	-77.2488	-58.7317	337.27	-163.873	259.901	-138.012	94.3141	-70.6185	-172.439	158.307	156.849	-171.145	70.0324	-160.25	79.2115
598	5	822.823	2.936	4.80121	57.3292	57.495	-100.232	-157.454	-49.9302	180.176	4.63552	53.761	69.2379	53.4812	-82.876	89.7214	-79.7276	-4.83977	-155.12	217.551	-126.54	224.177	-105.544	-77.2488	-59.02	339.27	-165.824	260.048	-138.528	94.1828	-70.6453	-172.166	158.473	156.861	-171.093	70.0732	-160.247	79.2235
598	6	838.387	2.93441	4.79997	57.1275	57.5588	-100.232	-157.454	-49.9302	180.176	4.63552	53.761	69.2379	53.4812	-82.876	89.7214	-79.7276	-4.83977	-155.12	217.551	-126.54	224.177	-105.544	-77.2488	-59.02	339.27	-165.824	260.048	-138.528	94.1828	-71.9313	-174.166	160.116	157.787	-170.823	70.2658	-159.951	79.2162
599	1	832.556	2.93421	4.79819	57.0525	57.3987	-100.228	-157.469	-49.935	180.143	4.68325	53.7496	69.2379	53.4812	-82.876	89.7214	-79.7276	-4.83977	-155.727	215.983	-124.54	222.782	-104.46	-76.9185	-59.02	339.27	-165.824	260.048	-138.528	94.1828	-71.9313	-174.166	160.116	157.787	-170.823	70.2658	-159.951	79.2162
599	2	831.118	2.93507	4.79693	57.1031	57.3349	-100.252	-157.42	-49.2713	181.533	2.78435	54.2786	69.2194	53.3857	-82.8466	89.8222	-79.8157	-4.50311	-156.606	214.408	-122.54	221.842	-103.813	-76.5664	-59.02	339.27	-165.824	260.048	-138.528	94.1828	-71.9313	-174.166	160.116	157.787	-170.823	70.2658	-159.951	79.2162
599	3	827.608	2.9374	4.79617	57.0534	57.2206	-100.252	-157.42	-49.2713	181.533	2.78435	54.2786	69.0719	54.825	-84.8466	90.889	-80.9285	-4.23594	-156.514	213.936	-121.971	220.753	-102.887	-76.1927	-59.02	339.27	-165.824	260.048	-138.528	94.1828	-71.9313	-174.166	160.116	157.787	-170.823	70.2658	-159.951	79.2162
599	4	837.563	2.93647	4.79594	57.006	57.3007	-100.252	-157.42	-49.2713	181.533	2.78435	54.2786	69.0719	54.825	-84.8466	90.889	-80.9285	-4.23594	-156.301	214.408	-122.583	221.21	-103.222	-76.3113	-59.044	339.265	-165.681	260.166	-138.391	94.2029	-71.3766	-175.208	161.774	159.062	-172.823	69.4861	-159.951	79.2162
599	5	837.286	2.93731	4.79603	57.3377	57.3803	-100.252	-157.42	-49.2713	181.533	2.78435	54.2786	69.0719	54.825	-84.8466	90.889	-80.9285	-4.23594	-156.301	214.408	-122.583	221.21	-103.222	-76.3113	-59.3696	341.265	-167.592	260.258	-138.881	94.0841	-71.404	-174.909	161.947	159.071	-172.764	69.5309	-159.94	79.2319
599	6	840.817	2.93383	4.79397	57.6733	57.4497	-100.252	-157.42	-49.2713	181.533	2.78435	54.2786	69.0719	54.825	-84.8466	90.889	-80.9285	-4.23594	-156.301	214.408	-122.583	221.21	-103.222	-76.3113	-59.2734	342.181	-168.555	262.11	-140.881	94.1563	-71.404	-174.909	161.947	159.071	-172.764	69.5309	-159.678	79.2252
600	1	843.825	2.93405	4.79541	57.7241	57.5852	-100.235	-157.486	-49.2946	181.387	2.9969	54.2273	69.0719	54.825	-84.8466	90.889	-80.9285	-4.23594	-155.709	215.988	-124.583	222.507	-104.235	-76.6285	-59.2734	342.181	-168.555	262.11	-140.881	94.1563	-71.404	-174.909	161.947	159.071	-172.764	69.5309	-159.678	79.2252
600	2	889.078	2.94375	4.80198	57.8248	57.804	-100.179	-158.075	-50.0923	180.902	3.29311	52.9009	71.3942	53.4792	-83.7859	84.5772	-76.7481	-4.41486	-155.742	215.912	-124.487	222.452	-104.193	-76.6126	-59.4165	342.454	-168.733	261.735	-140.617	94.1455	-71.596	-175.157	162.353	159.75	-173.362	69.6538	-159.887	79.1936
600	3	883.515	2.94584	4.80116	57.7737	57.684	-100.179	-158.075	-50.0923	180.902	3.29311	52.9009	71.2074	54.8822	-85.7859	85.5892	-77.7664	-4.10109	-155.666	215.426	-123.897	221.373	-103.278	-76.245	-59.4165	342.454	-168.733	261.735	-140.617	94.1455	-71.596	-175.157	162.353	159.75	-173.362	69.6538	-159.887	79.1936
600	4	897.997	2.94423	4.80046	57.6721	57.7778	-100.179	-158.075	-50.0923	180.902	3.29311	52.9009	71.2074	54.8822	-85.7859	85.5892	-77.7664	-4.10109	-155.528	215.752	-124.316	221.679	-103.508	-76.3211	-59.4393	342.445	-168.589	261.847	-140.481	94.1651	-71.4797	-176.745	164.353	161.266	-175.186	69.1062	-159.887	79.1936
600	5	898.051	2.94498	4.80057	57.9908	57.8724	-100.179	-158.075	-50.0923	180.902	3.29311	52.9009	71.2074	54.8822	-85.7859	85.5892	-77.7664	-4.10109	-155.49	215.848	-124.439	221.756	-103.565	-76.3411	-59.8359	344.445	-170.43	261.803	-140.876	94.0666	-71.5043	-176.473	164.505	161.27	-175.129	69.1472	-159.868	79.2102
600	6	901.792	2.94146	4.79846	58.3611	57.9643	-100.179	-158.075	-50.0923	180.902	3.29311	52.9009	71.2074	54.8822	-85.7859	85.5892	-77.7664	-4.10109	-155.49	215.848	-124.439	221.756	-103.565	-76.3411	-59.8551	345.659	-171.618	263.548	-142.876	94.1416	-71.5043	-176.473	164.505	161.27	-175.129	69.1472	-159.601	79.2036
601	1	902.255	2.9417	4.7999	58.4201	58.1086	-100.171	-158.104	-50.1014	180.838	3.38799	52.8801	71.2075	54.8828	-85.7854	85.5955	-77.773	-4.1026	-154.892	217.426	-126.439	223.078	-104.593	-76.6603	-59.847	345.636	-171.601	263.559	-142.88	94.1416	-71.5043	-176.473	164.505	161.27	-175.129	69.1472	-159.601	79.2036
601	2	956.563	2.93899	4.79314	58.6369	58.0681	-100.175	-158.107	-50.0661	180.873	3.35255	52.9155	72.585	51.7654	-80.9288	86.1573	-79.1697	-6.41668	-154.348	216.632	-125.029	222.382	-104.306	-77.2566	-60.3112	347.06	-172.689	262.832	-142.524	94.0184	-71.0514	-174.064	163.009	162.215	-177.013	68.6293	-159.85	78.7661
601	3	946.774	2.94098	4.79235	58.588	57.9505	-100.175	-158.107	-50.0661	180.873	3.35255	52.9155	72.3584	53.1865	-82.9288	87.1525	-80.131	-6.08042	-154.297	216.163	-124.465	221.367	-103.443	-76.9008	-60.3113	347.06	-172.689	262.832	-142.524	94.0184	-71.0521	-174.067	163.011	162.214	-177.011	68.6296	-159.85	78.7661
601	4	961.943	2.93891	4.79122	58.4791	58.0424	-100.175	-158.107	-50.0661	180.873	3.35255	52.9155	72.3584	53.1865	-82.9288	87.1525	-80.131	-6.08042	-154.215	216.361	-124.719	221.552	-103.583	-76.9457	-60.3328	347.043	-172.539	262.943	-142.384	94.0384	-71.101	-175.742	165.011	163.958	-178.898	68.1821	-159.85	78.7661
601	5	962.304	2.93945	4.79123	58.7727	58.1432	-100.175	-158.107	-50.0661	180.873	3.35255	52.9155	72.3584	53.1865	-82.9288	87.1525	-80.131	-6.08042	-154.202	216.394	-124.762	221.579	-103.603	-76.9526	-60.8231	349.043	-174.286	262.726	-142.655	93.9655	-71.1202	-175.536	165.126	163.958	-178.85	68.2145	-159.825	78.7833
601	6	966.219	2.93626	4.78937	59.2237	58.2871	-100.175	-158.107	-50.0661	180.873	3.35255	52.9155	72.3584	53.1865	-82.9288	87.1525	-80.131	-6.08042	-154.202	216.394	-124.762	221.579	-103.603	-76.9526	-61.1328	351.043	-176.076	264.109	-144.53	94.0298	-71.1202	-175.536	165.126	163.958	-178.85	68.2145	-159.574	78.7808
602	1	970.106	2.93651	4.79083	59.288	58.4362	-100.169	-158.127	-50.0726	180.827	3.41965	52.9008	72.3584	53.1866	-82.9288	87.1528	-80.1312	-6.08048	-153.603	217.972	-126.762	222.926	-104.652	-77.2728	-61.1328	351.043	-176.076	264.109	-144.53	94.0298	-71.1202	-175.536	165.126	163.958	-178.85	68.2145	-159.574	78.7808
602	2	971.929	2.95351	4.81689	59.4046	58.6308	-100.169	-158.127	-50.0726	180.827	3.41965	52.9008	72.3509	53.1589	-82.9202	87.1838	-80.1567	-5.98159	-152.87	219.853	-128.644	224.926	-106.264	-77.7087	-61.1392	351.063	-176.092	264.101	-144.526	94.0286	-71.1202	-175.536	165.126	163.958	-178.85	68.2145	-159.574	78.7808
602	3	1034.89	2.94444	4.80283	59.5368	59.017	-100.036	-157.995	-51.969	179.013	5.16288	50.9775	75.1237	52.974	-82.2037	80.1838	-74.7473	-7.71599	-152.832	219.93	-128.745	224.995	-106.317	-77.7185	-61.1869	351.181	-176.178	264.026	-144.49	94.0259	-71.2476	-175.711	165.468	164.491	-179.342	68.2517	-159.704	78.7572
602	4	1033.11	2.9445	4.80036	59.4607	58.8558	-100.036	-157.995	-51.969	179.013	5.16288	50.9775	75.1237	52.974	-82.2037	80.1838	-74.7473	-7.71599	-153.374	218.34	-126.745	223.661	-105.236	-77.4316	-61.1906	351.177	-176.149	264.046	-144.463	94.0297	-71.2483	-175.715	165.472	164.495	-179.346	68.251	-159.704	78.7572
602	5	1029.46	2.94444	4.79859	59.4106	58.7027	-100.036	-157.995	-51.969	179.013	5.16288	50.9775	75.1237	52.974	-82.2037	80.1838	-74.7473	-7.71599	-153.97	216.769	-124.745	222.2	-104.071	-77.1029	-61.2392	351.347	-176.291	264.015	-144.478	94.0253	-71.251	-175.686	165.488	164.495	-179.339	68.2555	-159.702	78.7589
602	6	1040.01	2.94349	4.79785	59.2384	58.7767	-100.036	-157.995	-51.969	179.013	5.16288	50.9775	75.1237	52.974	-82.2037	80.1838	-74.7473	-7.71599	-153.97	216.769	-124.745	222.2	-104.071	-77.1029	-61.2392	351.347	-176.291	264.015	-144.478	94.0253	-72.3723	-177.686	167.472	165.623	-179.517	68.2196	-159.479	78.7568
603	1	1058.2	2.94388	4.79762	58.9328	58.5679	-99.8715	-158.619	-52.0983	177.677	7.16288	50.5954	75.0913	52.8751	-81.9478	81.3429	-75.9213	-7.91992	-153.918	216.904	-124.916	222.316	-104.161	-77.1305	-60.7466	349.902	-175.167	264.541	-144.577	94.0398	-72.3723	-177.686	167.472	165.623	-179.517	68.2196	-159.479	78.7568
603	2	1055.43	2.94489	4.79715	59.0024	58.578	-99.9235	-158.475	-51.4521	179.109	5.16288	51.1707	75.0797	52.8403	-81.9377	81.387	-75.957	-7.7931	-154.205	216.262	-124.1	221.817	-103.786	-76.9942	-60.7468	349.902	-175.168	264.541	-144.577	94.0398	-72.329	-177.594	167.281	165.174	-179.105	68.2942	-159.479	78.7568
603	3	1042.39	2.94673	4.79628	58.9512	58.4539	-99.9235	-158.475	-51.4521	179.109	5.16288	51.1707	74.8346	54.2178	-83.9377	82.3958	-76.9263	-7.40133	-154.156	215.798	-123.549	220.808	-102.928	-76.6415	-60.7468	349.902	-175.168	264.541	-144.577	94.0398	-72.3291	-177.594	167.281	165.174	-179.105	68.2942	-159.479	78.7568
603	4	1048.38	2.94733	4.79721	59.018	58.6073	-99.9235	-158.475	-51.4521	179.109	5.16288	51.1707	74.8346	54.2178	-83.9377	82.3958	-76.9263	-7.40133	-153.494	217.351	-125.549	222.29	-104.039	-77.0069	-60.7505	349.898	-175.14	264.561	-144.551	94.0434	-72.3347	-177.617	167.306	165.191	-179.119	68.2915	-159.479	78.7568
603	5	1049.14	2.94778	4.79718	59.301	58.7122	-99.9235	-158.475	-51.4521	179.109	5.16288	51.1707	74.8346	54.2178	-83.9377	82.3958	-76.9263	-7.40133	-153.482	217.383	-125.589	222.318	-104.061	-77.0136	-61.2936	351.898	-176.832	264.257	-144.765	93.9869	-72.3506	-177.429	167.407	165.19	-179.075	68.3205	-159.453	78.7734
603	6	1051.92	2.94598	4.79616	59.342	58.8505	-99.9235	-158.475	-51.4521	179.109	5.16288	51.1707	74.8346	54.2178	-83.9377	82.3958	-76.9263	-7.40133	-153.482	217.383	-125.589	222.318	-104.061	-77.0136	-61.7562	353.898	-178.527	264.843	-145.882	94.0167	-72.3506	-177.429	167.407	165.19	-179.075	68.3205	-159.303	78.772
604	1	1053.59	2.94641	4.79635	59.4238	58.7235	-99.9091	-158.529	-51.4654	178.99	5.34178	51.1359	74.8326	54.2126	-83.9227	82.4625	-76.9938	-7.41366	-153.468	217.418	-125.63	222.349	-104.085	-77.0208	-61.0868	351.898	-176.962	265.454	-145.919	94.0406	-72.3506	-177.429	167.407	165.19	-179.075	68.3205	-159.303	78.772
604	2	1051.44	2.93656	4.77808	59.3729	58.5793	-99.9229	-158.511	-51.2337	179.458	4.69216	51.3199	74.8256	54.1906	-83.9156	82.4889	-77.015	-7.33632	-154.242	215.557	-123.63	220.795	-102.896	-76.63	-61.0877	351.901	-176.964	265.453	-145.919	94.0405	-72.3506	-177.429	167.407	165.19	-179.075	68.3205	-159.303	78.772
604	3	1049.55	2.93671	4.778	59.2733	58.4836	-99.9	-158.516	-51.962	177.99	6.69216	50.7613	74.8197	54.2258	-83.9668	82.5155	-77.0408	-7.32644	-154.24	215.533	-123.602	220.743	-102.852	-76.6118	-61.0877	351.901	-176.964	265.453	-145.919	94.0405	-72.3506	-177.429	167.407	165.19	-179.075	68.3205	-159.303	78.772
604	4	1056.03	2.93728	4.77889	59.3366	58.6375	-99.9	-158.516	-51.962	177.99	6.69216	50.7613	74.8197	54.2258	-83.9668	82.5155	-77.0408	-7.32644	-153.576	217.087	-125.602	222.219	-103.959	-76.9778	-61.0918	351.896	-176.933	265.474	-145.89	94.0444	-72.3635	-177.483	167.467	165.231	-179.11	68.3136	-159.303	78.772
604	5	1069.77	2.94861	4.79184	59.2669	58.6796	-99.8815	-158.749	-51.8269	178.012	6.75712	50.6744	75.4398	52.1292	-81.978	82.5712	-77.9006	-7.00331	-153.327	217.694	-126.346	222.441	-104.017	-77.0867	-61.8053	354.341	-178.952	265.012	-146.078	93.9917	-71.2789	-176.215	165.216	162.807	-177.233	68.4455	-158.928	78.8976
604	6	1071.96	2.94793	4.79152	59.1918	58.8132	-99.8815	-158.749	-51.8269	178.012	6.75712	50.6744	75.4398	52.1292	-81.978	82.5712	-77.9006	-7.00331	-153.327	217.694	-126.346	222.441	-104.017	-77.0867	-62.3812	356.341	-180.577	264.984	-146.604	93.9909	-71.2789	-176.215	165.216	162.807	-177.233	68.4455	-158.861	78.8967
605	1	1154.02	2.94049	4.78581	59.2448	58.6944	-99.8872	-158.727	-51.726	178.245	6.43638	50.7696	76.7744	49.3092	-77.3769	82.5629	-78.6381	-9.4413	-153.372	215.972	-123.849	220.694	-102.874	-77.3132	-62.329	356.288	-180.525	265.036	-146.598	93.9936	-70.7984	-174.313	164.03	163.562	-178.745	68.0146	-159.026	78.586
605	2	1152.07	2.94082	4.78527	59.3199	58.7146	-99.9345	-158.618	-51.0538	179.683	4.43638	51.3404	76.7583	49.2699	-77.369	82.616	-78.6793	-9.28333	-153.75	215.27	-122.96	220.258	-102.569	-77.1603	-62.329	356.288	-180.525	265.036	-146.598	93.9936	-70.7984	-174.313	164.03	163.562	-178.745	68.0146	-159.026	78.586
605	3	1133.22	2.94264	4.78442	59.2656	58.5925	-99.9345	-158.618	-51.0538	179.683	4.43638	51.3404	76.4759	50.6741	-79.369	83.6421	-79.6298	-8.89158	-153.71	214.837	-122.446	219.311	-101.762	-76.8189	-62.329	356.288	-180.525	265.036	-146.598	93.9936	-70.8045	-174.336	164.052	163.548	-178.726	68.0166	-159.026	78.586
605	4	1151.47	2.94112	4.7836	59.1903	58.761	-99.9345	-158.618	-51.0538	179.683	4.43638	51.3404	76.4759	50.6741	-79.369	83.6421	-79.6298	-8.89158	-153.271	215.823	-123.721	220.28	-102.476	-77.063	-62.3486	356.256	-180.352	265.15	-146.442	94.0148	-70.9971	-176.054	166.052	165.298	-180.479	67.6459	-159.026	78.586
605	5	1175	2.94055	4.78243	59.1603	58.7893	-99.9221	-158.789	-50.9607	179.714	4.47985	51.2672	76.681	50.0202	-78.7022	83.6239	-79.8391	-8.87898	-153.098	216.236	-124.247	220.588	-102.657	-77.1515	-62.3348	356.242	-180.338	265.164	-146.44	94.016	-72.2168	-175.934	164.249	165.407	-179.064	69.2772	-159.192	78.9501
605	6	1187.16	2.93962	4.78169	58.9797	58.8613	-99.9221	-158.789	-50.9607	179.714	4.47985	51.2672	76.681	50.0202	-78.7022	83.6239	-79.8391	-8.87898	-153.098	216.236	-124.247	220.588	-102.657	-77.1515	-62.3348	356.242	-180.338	265.164	-146.44	94.016	-73.3518	-177.934	166.088	166.233	-178.899	69.3905	-159.006	78.9471
606	1	1203.68	2.93983	4.78204	58.8503	58.7731	-99.7633	-159.377	-51.125	178.369	6.47985	50.8794	76.6538	49.9682	-78.4468	84.7579	-80.9964	-9.12024	-152.933	216.673	-124.8	220.954	-102.94	-77.2388	-62.3348	356.242	-180.338	265.164	-146.44	94.016	-73.3518	-177.934	166.088	166.233	-178.899	69.3905	-159.006	78.9471
606	2	1201.08	2.94065	4.78192	58.9473	58.823	-99.8078	-159.256	-50.4657	179.81	4.47985	51.4498	76.6438	49.9432	-78.4412	84.7897	-81.0207	-9.02166	-153.06	216.418	-124.477	220.777	-102.812	-77.1841	-62.3348	356.242	-180.338	265.164	-146.44	94.016	-73.267	-177.768	165.855	165.863	-178.602	69.4331	-159.006	78.9471
606	3	1182.92	2.94245	4.78108	58.8992	58.7034	-99.8078	-159.256	-50.4657	179.81	4.47985	51.4498	76.3529	51.3477	-80.4412	85.7899	-81.9335	-8.62459	-153.03	215.969	-123.941	219.821	-102	-76.8417	-62.3348	356.242	-180.338	265.164	-146.44	94.016	-73.2671	-177.768	165.856	165.863	-178.601	69.4331	-159.006	78.9471
606	4	1190.83	2.94303	4.78193	58.9597	58.8596	-99.8078	-159.256	-50.4657	179.81	4.47985	51.4498	76.3529	51.3477	-80.4412	85.7899	-81.9335	-8.62459	-152.367	217.523	-125.941	221.317	-103.121	-77.2078	-62.3389	356.235	-180.302	265.188	-146.408	94.0205	-73.2971	-177.881	165.978	165.935	-178.655	69.4233	-159.006	78.9471
606	5	1213.14	2.94255	4.78122	58.9442	58.8383	-99.7928	-159.537	-50.1818	180.115	4.19992	51.428	76.5745	50.6044	-79.6808	85.7581	-82.1489	-8.60999	-152.319	217.646	-126.097	221.422	-103.199	-77.233	-62.3224	356.219	-180.285	265.205	-146.404	94.0221	-74.1446	-177.031	162.249	162.63	-173.789	71.5909	-158.819	79.1896
606	6	1474.24	2.98378	4.7721	58.4587	58.6133	-99.7693	-159.64	-50.2607	179.795	4.64088	51.3064	78.2646	51.1189	-82.1228	92.1887	-91.2355	-5.92832	-151.76	218.69	-127.332	222.284	-103.869	-77.5211	-62.1238	359.102	-182.29	265.703	-146.151	94.1323	-74.9262	-178.134	160.55	158.487	-168.551	73.94	-159.124	79.4496
607	1	1443.92	2.97716	4.75943	58.371	58.4401	-99.7679	-159.646	-50.2625	179.782	4.66002	51.3026	78.2646	51.1189	-82.1228	92.1887	-91.2355	-5.92832	-152.434	216.927	-125.332	220.668	-102.61	-77.1537	-62.1239	359.103	-182.29	265.702	-146.151	94.1323	-74.9262	-178.134	160.55	158.487	-168.551	73.94	-159.124	79.4496
607	2	1441.98	2.97771	4.75905	58.4958	58.4407	-99.8007	-159.606	-49.5441	181.237	2.66002	51.8635	78.2548	51.0957	-82.1157	92.2131	-91.2516	-5.84134	-152.64	216.499	-124.789	220.362	-102.385	-77.063	-61.8847	358.377	-181.727	265.814	-146.038	94.1248	-74.9262	-178.134	160.55	158.487	-168.551	73.94	-159.124	79.4496
607	3	1410.51	2.98627	4.76144	58.5916	58.2287	-99.8007	-159.606	-49.5441	181.237	2.66002	51.8635	78.0763	51.826	-83.1317	92.6551	-91.6072	-5.63827	-152.612	215.978	-124.165	219.264	-101.454	-76.6695	-61.731	357.851	-181.376	265.873	-145.867	94.0784	-72.9262	-177.107	161.317	157.705	-169.974	72.1873	-159.124	79.4496
607	4	1417.52	2.98572	4.76142	58.5311	58.2559	-99.8007	-159.606	-49.5441	181.237	2.66002	51.8635	78.0763	51.826	-83.1317	92.6551	-91.6072	-5.63827	-152.611	215.978	-124.165	219.264	-101.454	-76.6696	-61.7472	357.823	-181.239	265.961	-145.745	94.095	-72.3476	-178.097	163.043	158.934	-171.974	71.3254	-159.124	79.4496
607	5	1416.11	2.98592	4.76161	58.6663	58.1255	-99.8007	-159.606	-49.5441	181.237	2.66002	51.8635	78.0763	51.826	-83.1317	92.6551	-91.6072	-5.63827	-152.611	215.978	-124.165	219.264	-101.454	-76.6696	-61.0619	355.823	-179.69	266.494	-145.714	94.1219	-72.3503	-178.065	163.061	158.935	-171.968	71.3298	-159.124	79.451
607	6	1314.63	2.96576	4.77482	58.7309	58.1807	-99.7996	-159.604	-49.577	181.176	2.73322	51.8403	77.9013	48.5104	-78.4925	87.6451	-85.9151	-7.30752	-153.521	214.142	-121.714	217.116	-99.8529	-75.9908	-61.9843	355.78	-180.103	266.001	-146.018	94.0711	-72.1134	-177.637	164.439	161.564	-175.171	69.1813	-158.143	79.1611
608	1	1304.45	2.96597	4.77619	58.7744	58.3063	-99.7863	-159.652	-49.5955	181.055	2.91089	51.8051	77.9013	48.5103	-78.4925	87.6454	-85.9153	-7.30759	-152.935	215.74	-123.714	218.323	-100.789	-76.2907	-61.9843	355.78	-180.103	266.001	-146.018	94.0711	-72.1134	-177.637	164.439	161.564	-175.171	69.1813	-158.143	79.1611
608	2	1300.38	2.95964	4.77955	58.8079	58.6687	-99.7479	-159.557	-50.9964	179.148	4.77692	50.8293	78.7531	49.5691	-78.9777	82.1439	-80.7192	-8.65696	-153.028	215.51	-123.426	218.171	-100.681	-76.2467	-62.4829	356.733	-181.06	265.599	-146.035	94.0443	-72.3331	-177.941	164.938	162.281	-175.79	69.2454	-158.3	79.124
608	3	1277.88	2.96129	4.7787	58.765	58.5535	-99.7479	-159.557	-50.9964	179.148	4.77692	50.8293	78.4206	50.9665	-80.9777	83.117	-81.5614	-8.23952	-152.998	215.077	-122.909	217.26	-99.9055	-75.9204	-62.4829	356.733	-181.06	265.599	-146.035	94.0443	-72.3331	-177.941	164.938	162.281	-175.79	69.2454	-158.3	79.124
608	4	1286.93	2.96222	4.77915	58.8271	58.704	-99.7479	-159.557	-50.9964	179.148	4.77692	50.8293	78.4206	50.9665	-80.9777	83.117	-81.5614	-8.23952	-152.292	216.624	-124.909	218.848	-101.071	-76.3145	-62.4894	356.722	-181.002	265.637	-145.984	94.0514	-72.3464	-177.996	164.997	162.313	-175.814	69.2407	-158.3	79.124
608	5	1299.31	2.96081	4.77755	58.8452	58.7066	-99.7404	-159.689	-50.8799	179.261	4.6888	50.806	78.4878	50.7408	-80.7469	83.1166	-81.6347	-8.23586	-152.262	216.699	-125.004	218.906	-101.11	-76.3296	-62.4851	356.711	-180.992	265.641	-145.984	94.0515	-73.1112	-177.437	162.796	161.495	-173.822	70.3313	-158.063	79.374
608	6	1314.08	2.9598	4.77668	58.6493	58.7789	-99.7404	-159.689	-50.8799	179.261	4.6888	50.806	78.4878	50.7408	-80.7469	83.1166	-81.6347	-8.23586	-152.262	216.699	-125.004	218.906	-101.11	-76.3296	-62.4851	356.711	-180.992	265.641	-145.984	94.0515	-74.342	-179.437	164.259	161.661	-172.84	70.8455	-157.974	79.3712
609	1	1337.54	2.95991	4.77657	58.496	58.6431	-99.5876	-160.246	-51.0479	177.928	6.6888	50.4336	78.4484	50.5612	-80.3495	84.3547	-82.889	-8.46915	-152.262	216.7	-125.005	218.907	-101.111	-76.3298	-62.4851	356.711	-180.992	265.641	-145.984	94.0515	-74.342	-179.437	164.259	161.661	-172.84	70.8455	-157.974	79.3712
609	2	1334.7	2.9606	4.77649	58.5921	58.709	-99.6388	-160.122	-50.3831	179.359	4.6888	51.0088	78.4383	50.5382	-80.3434	84.3838	-82.9099	-8.38011	-152.359	216.509	-124.765	218.782	-101.021	-76.2894	-62.4851	356.711	-180.992	265.641	-145.984	94.0515	-74.3066	-179.398	164.209	161.567	-172.854	70.8211	-157.974	79.3712
609	3	1333.06	2.96073	4.7764	58.4915	58.6137	-99.6126	-160.122	-51.1195	177.893	6.6888	50.4503	78.4296	50.5746	-80.3955	84.4086	-82.9312	-8.36911	-152.358	216.486	-124.737	218.734	-100.981	-76.2725	-62.4851	356.711	-180.992	265.641	-145.984	94.0515	-74.3066	-179.398	164.209	161.567	-172.854	70.8211	-157.974	79.3712
609	4	1342.08	2.96145	4.77729	58.5622	58.767	-99.6126	-160.122	-51.1195	177.893	6.6888	50.4503	78.4296	50.5746	-80.3955	84.4086	-82.9312	-8.36911	-151.696	218.044	-126.737	220.257	-102.124	-76.6383	-62.4888	356.704	-180.958	265.662	-145.954	94.0556	-74.3066	-179.398	164.209	161.567	-172.854	70.8211	-157.974	79.3712
609	5	1365.2	2.96127	4.77656	58.6033	58.7356	-99.5744	-160.786	-50.672	178.173	6.6288	50.2298	78.641	49.8855	-79.6872	84.4075	-83.1623	-8.36123	-151.665	218.125	-126.84	220.327	-102.176	-76.6547	-62.4763	356.672	-180.929	265.672	-145.953	94.0561	-75.0502	-178.098	160.411	158.868	-168.724	73.03	-158.016	79.52
609	6	1351.98	2.96279	4.77792	58.7185	58.6861	-99.5744	-160.786	-50.672	178.173	6.6288	50.2298	78.641	49.8855	-79.6872	84.4075	-83.1623	-8.36123	-151.665	218.125	-126.84	220.327	-102.176	-76.6547	-62.4763	356.672	-180.929	265.672	-145.953	94.0561	-73.973	-177.131	160.647	159.68	-170.724	71.7592	-157.857	79.5141
610	1	1379.47	2.96291	4.77781	58.5703	58.5536	-99.4223	-161.322	-50.854	176.832	8.6288	49.8655	78.6017	49.6385	-79.2363	85.626	-84.3975	-8.58257	-151.665	218.125	-126.841	220.327	-102.177	-76.6548	-62.4763	356.672	-180.929	265.672	-145.953	94.0561	-73.973	-177.131	160.647	159.68	-170.724	71.7592	-157.857	79.5141
610	2	1367.8	2.96415	4.77737	58.6931	58.5277	-99.4772	-161.081	-50.2869	178.257	6.6288	50.45	78.5861	49.604	-79.2279	85.6696	-84.4283	-8.44582	-152.005	217.324	-125.825	219.668	-101.674	-76.4888	-62.4763	356.672	-180.929	265.672	-145.953	94.0561	-73.5588	-176.493	160.21	159.444	-170.902	71.5464	-157.857	79.5141
610	3	1344.79	2.96575	4.77652	58.6531	58.4139	-99.4772	-161.081	-50.2869	178.257	6.6288	50.45	78.24	51.0098	-81.2279	86.5971	-85.2072	-8.02705	-151.99	216.865	-125.274	218.737	-100.886	-76.1597	-62.4763	356.672	-180.929	265.672	-145.953	94.0561	-73.5588	-176.493	160.21	159.444	-170.902	71.5464	-157.857	79.5141
610	4	1336.37	2.96698	4.77829	58.7752	58.3837	-99.4772	-161.081	-50.2869	178.257	6.6288	50.45	78.24	51.0098	-81.2279	86.5971	-85.2072	-8.02705	-151.99	216.866	-125.275	218.737	-100.886	-76.1597	-62.4816	356.663	-180.881	265.703	-145.911	94.0618	-72.229	-175.562	160.164	160.099	-172.902	70.4282	-157.857	79.5141
610	5	1362.64	2.9663	4.77639	58.7896	58.3882	-99.4505	-161.61	-49.9328	178.463	6.60135	50.268	78.4364	50.3836	-80.583	86.5939	-85.423	-8.02289	-151.875	217.153	-125.639	218.967	-101.039	-76.2188	-62.4722	356.641	-180.859	265.71	-145.91	94.0622	-73.4168	-174.735	157.121	158.169	-169.344	72.8071	-158.1	79.6832
610	6	1348.2	2.96834	4.77813	58.9677	58.3217	-99.4505	-161.61	-49.9328	178.463	6.60135	50.268	78.4364	50.3836	-80.583	86.5939	-85.423	-8.02289	-151.875	217.153	-125.639	218.967	-101.039	-76.2188	-62.4722	356.641	-180.859	265.71	-145.91	94.0622	-71.9553	-173.139	156.8	158.632	-171.344	71.5161	-158.044	79.6807
611	1	1286.8	2.95924	4.78131	59.0675	58.5678	-99.4505	-161.61	-49.8702	178.59	6.43137	50.3186	78.1162	49.4358	-79.0389	83.9397	-82.1514	-8.88553	-151.972	216.914	-125.334	218.743	-100.867	-76.1619	-63.1825	358.214	-182.523	265.179	-145.979	94.029	-71.5856	-172.275	156.842	159.676	-172.911	70.6766	-157.799	79.5343
611	2	1284.44	2.96012	4.78123	59.2571	58.511	-99.4906	-161.476	-49.2257	180.035	4.43137	50.8886	78.1042	49.4088	-79.0323	83.9752	-82.1772	-8.77756	-152.108	216.647	-124.998	218.566	-100.739	-76.1055	-62.6013	356.458	-181.159	265.535	-145.804	94.0204	-71.5872	-172.274	156.834	159.655	-172.888	70.6823	-157.799	79.5343
611	3	1263.47	2.9618	4.78034	59.2135	58.3933	-99.4906	-161.476	-49.2257	180.035	4.43137	50.8886	77.7817	50.814	-81.0323	84.951	-83.031	-8.36716	-152.091	216.182	-124.439	217.617	-99.9362	-75.77	-62.6013	356.458	-181.159	265.535	-145.804	94.0204	-71.5873	-172.274	156.834	159.655	-172.888	70.6824	-157.799	79.5343
611	4	1270.54	2.96101	4.78009	59.174	58.4174	-99.4906	-161.476	-49.2257	180.035	4.43137	50.8886	77.7817	50.814	-81.0323	84.951	-83.031	-8.36716	-152.08	216.206	-124.469	217.64	-99.9535	-75.7756	-62.6167	356.431	-181.019	265.626	-145.68	94.0375	-70.9886	-173.046	158.257	160.902	-174.888	69.8899	-157.799	79.5343
611	5	1286.13	2.95999	4.77862	59.221	58.4396	-99.4862	-161.575	-49.1148	180.165	4.30272	50.8888	77.8876	50.4564	-80.6689	84.9438	-83.142	-8.35907	-151.961	216.502	-124.844	217.861	-100.097	-75.8353	-62.6085	356.423	-181.011	265.633	-145.68	94.0378	-71.8491	-172.23	155.522	159.502	-172.179	71.4898	-157.827	79.797
611	6	1301.73	2.95817	4.77711	59.0127	58.5092	-99.4862	-161.575	-49.1148	180.165	4.30272	50.8888	77.8876	50.4564	-80.6689	84.9438	-83.142	-8.35907	-151.961	216.502	-124.844	217.861	-100.097	-75.8353	-62.6085	356.423	-181.011	265.633	-145.68	94.0378	-73.313	-174.23	156.656	159.723	-170.947	72.2659	-157.688	79.7903
612	1	1148.62	2.93333	4.78589	59.3031	58.7029	-99.4857	-161.582	-49.0682	180.247	4.19383	50.9211	76.7488	49.1688	-77.7968	78.6955	-75.1222	-10.3546	-152.701	214.899	-122.742	216.147	-98.8284	-75.3289	-62.8795	354.164	-179.662	265.155	-145.565	93.9853	-73.5335	-174.463	158.472	162.457	-173.788	70.3408	-156.685	79.5361
612	2	1145.96	2.93431	4.78513	59.3675	58.6976	-99.5126	-161.563	-48.3393	181.71	2.19383	51.4761	76.7145	49.085	-77.7791	78.8175	-75.218	-10.0145	-153.395	213.774	-121.326	215.623	-98.5011	-75.083	-62.9198	354.286	-179.759	265.115	-145.557	93.9818	-73.5423	-174.466	158.456	162.412	-173.733	70.3577	-156.685	79.5361
612	3	1130.36	2.93617	4.78413	59.309	58.5657	-99.5126	-161.563	-48.3393	181.71	2.19383	51.4761	76.4665	50.4727	-79.7791	79.9603	-76.3243	-9.62432	-153.355	213.31	-120.773	214.629	-97.6559	-74.7311	-62.9198	354.286	-179.759	265.115	-145.557	93.9818	-73.5426	-174.467	158.457	162.412	-173.733	70.3579	-156.685	79.5361
612	4	1132.54	2.93666	4.78461	59.3665	58.5754	-99.5126	-161.563	-48.3393	181.71	2.19383	51.4761	76.4665	50.4727	-79.7791	79.9603	-76.3243	-9.62432	-153.256	213.509	-121.032	214.847	-97.8107	-74.7874	-62.9296	354.271	-179.669	265.175	-145.476	93.993	-72.6539	-174.3	159.191	163.389	-175.733	69.4048	-156.685	79.5361
612	5	1134.09	2.93705	4.78479	59.2508	58.7002	-99.5126	-161.563	-48.3393	181.71	2.19383	51.4761	76.4665	50.4727	-79.7791	79.9603	-76.3243	-9.62432	-153.215	213.607	-121.156	214.911	-97.8486	-74.8071	-63.5561	356.271	-181.273	264.702	-145.559	93.9645	-72.6612	-174.213	159.243	163.39	-175.714	69.4179	-156.685	79.5432
612	6	1116.31	2.93451	4.78861	59.4386	58.697	-99.5124	-161.562	-48.3464	181.697	2.21159	51.4713	76.2559	50.4344	-79.5871	79.2619	-75.3464	-9.81518	-153.439	213.239	-120.645	214.35	-97.4522	-74.6235	-63.2374	355.72	-181.132	265.739	-146.465	93.9288	-72.582	-174.057	159.34	163.696	-176.136	69.1609	-156.565	79.5075
613	1	1105.55	2.93473	4.78877	59.5722	58.5703	-99.5098	-161.571	-48.351	181.672	2.24905	51.4642	76.2557	50.4332	-79.5846	79.272	-75.3567	-9.81669	-153.438	213.242	-120.648	214.352	-97.4535	-74.624	-62.5709	353.72	-179.569	266.311	-146.461	93.9451	-72.582	-174.057	159.34	163.696	-176.136	69.1609	-156.565	79.5075
613	2	1101.7	2.93489	4.78871	59.4705	58.4706	-99.4945	-161.494	-49.1496	180.192	4.24905	50.9219	76.2536	50.4279	-79.5833	79.2794	-75.3625	-9.79599	-153.446	213.23	-120.633	214.348	-97.4516	-74.6214	-62.5713	353.721	-179.57	266.311	-146.461	93.9451	-72.5747	-174.038	159.306	163.626	-176.074	69.172	-156.565	79.5075
613	3	1099.75	2.93499	4.78862	59.3701	58.3745	-99.4785	-161.501	-49.8716	178.715	6.24905	50.3685	76.2495	50.4528	-79.6193	79.3006	-75.3832	-9.78896	-153.444	213.213	-120.613	214.312	-97.4209	-74.6086	-62.5713	353.721	-179.57	266.311	-146.461	93.9451	-72.5747	-174.038	159.306	163.626	-176.073	69.172	-156.565	79.5075
613	4	1117.49	2.93445	4.78779	59.3079	58.5202	-99.4785	-161.501	-49.8716	178.715	6.24905	50.3685	76.2495	50.4528	-79.6193	79.3006	-75.3832	-9.78896	-152.956	214.184	-121.881	215.388	-98.1835	-74.8862	-62.5938	353.688	-179.368	266.442	-146.279	93.9701	-72.4465	-175.531	161.306	165.245	-178.023	68.5622	-156.565	79.5075
613	5	1119.09	2.93478	4.78756	59.1965	58.6297	-99.4785	-161.501	-49.8716	178.715	6.24905	50.3685	76.2495	50.4528	-79.6193	79.3006	-75.3832	-9.78896	-152.931	214.245	-121.959	215.43	-98.2094	-74.8985	-63.2109	355.688	-180.982	265.98	-146.371	93.9406	-72.4621	-175.346	161.414	165.244	-177.981	68.5909	-156.554	79.5277
613	6	1121.07	2.9345	4.78749	59.0963	58.7627	-99.4785	-161.501	-49.8716	178.715	6.24905	50.3685	76.2495	50.4528	-79.6193	79.3006	-75.3832	-9.78896	-152.931	214.245	-121.959	215.43	-98.2094	-74.8985	-63.8342	357.688	-182.571	265.704	-146.666	93.9364	-72.4621	-175.346	161.414	165.244	-177.981	68.5909	-156.518	79.5262
614	1	1140.98	2.93465	4.78743	58.9017	58.6692	-99.3311	-162.006	-50.0823	177.363	8.24905	50.0015	76.2141	50.1838	-79.227	80.5058	-76.5984	-9.94824	-152.901	214.326	-122.06	215.489	-98.2552	-74.9133	-64.0617	358.382	-183.117	265.541	-146.699	93.9291	-72.4621	-175.346	161.414	165.244	-177.981	68.5909	-156.518	79.5262
614	2	1137.27	2.9355	4.78753	59.0966	58.6219	-99.3786	-161.777	-49.5139	178.799	6.24905	50.5806	76.2027	50.1544	-79.2199	80.5462	-76.63	-9.83229	-152.976	214.212	-121.916	215.443	-98.2286	-74.888	-63.4745	356.614	-181.747	265.911	-146.529	93.9156	-72.4621	-175.346	161.414	165.244	-177.981	68.5909	-156.518	79.5262
614	3	1135.94	2.93579	4.78735	58.9944	58.5206	-99.3751	-161.856	-50.1478	177.307	8.24905	50.0197	76.1888	50.2351	-79.3363	80.613	-76.6951	-9.80963	-152.972	214.157	-121.85	215.328	-98.1307	-74.8474	-63.4745	356.614	-181.747	265.911	-146.529	93.9156	-72.463	-175.35	161.417	165.24	-177.976	68.5915	-156.518	79.5262
614	4	1146.59	2.93672	4.78734	59.0338	58.6757	-99.3751	-161.856	-50.1478	177.307	8.24905	50.0197	76.1888	50.2351	-79.3363	80.613	-76.6951	-9.80963	-152.234	215.696	-123.85	216.969	-99.311	-75.2637	-63.4841	356.596	-181.653	265.972	-146.445	93.9272	-72.5126	-175.652	161.76	165.485	-178.204	68.5408	-156.518	79.5262
614	5	1177.72	2.93672	4.78629	58.9474	58.7473	-99.354	-162.396	-49.7452	177.583	8.12166	49.8647	76.4094	49.5387	-78.6244	80.6043	-76.9281	-9.80046	-151.973	216.329	-124.657	217.442	-99.5975	-75.3947	-63.4679	356.579	-181.635	265.985	-146.444	93.9276	-74.2126	-176.049	159.904	164.63	-175.326	70.8158	-156.98	79.776
614	6	1303.77	2.99282	4.81298	58.7169	58.4116	-99.3431	-162.513	-49.9207	177.045	8.87054	49.6381	77.6571	44.0492	-75.4869	82.1001	-80.6726	-6.38807	-149.934	220.403	-129.681	219.308	-100.204	-76.5854	-62.3508	356.133	-181.01	267.085	-146.614	93.9733	-75.4661	-177.368	160.536	162.282	-172.449	73.0848	-157.395	79.8813
615	1	1270.75	2.99055	4.80924	58.6608	58.313	-99.338	-162.538	-49.9499	176.941	9.01535	49.6001	77.3703	44.553	-76.2425	82.051	-80.4372	-6.00094	-150.077	220.068	-129.373	218.219	-99.1588	-76.5214	-62.344	356.126	-181.003	267.091	-146.614	93.9736	-75.5465	-177.502	160.513	162.104	-172.15	73.2018	-157.362	79.9112
615	2	1216.72	2.98049	4.81499	58.2665	58.9882	-99.3522	-162.451	-49.7306	177.514	8.2254	49.8271	77.0671	43.3599	-74.1219	79.306	-77.0551	-7.04513	-150.583	218.868	-127.959	216.982	-98.2198	-76.2023	-65.2971	363.948	-187.479	264.856	-146.956	93.8455	-75.7391	-177.639	161.045	162.958	-172.905	72.6612	-157.008	79.8363
615	3	1194.37	2.9869	4.81729	58.3948	58.8286	-99.3522	-162.451	-49.7306	177.514	8.2254	49.8271	76.95	43.9108	-74.8817	79.6698	-77.3794	-6.90247	-150.587	218.489	-127.501	216.276	-97.6365	-75.9455	-65.2971	363.948	-187.479	264.856	-146.956	93.8455	-73.7391	-176.094	161.144	162.374	-174.463	71.0376	-157.008	79.8363
615	4	1205.54	2.98595	4.81679	58.2798	58.8823	-99.3522	-162.451	-49.7306	177.514	8.2254	49.8271	76.95	43.9108	-74.8817	79.6698	-77.3794	-6.90247	-150.587	218.489	-127.501	216.277	-97.6367	-75.9456	-65.3083	363.913	-187.339	264.942	-146.838	93.8618	-73.6624	-177.653	163.144	163.619	-175.984	70.4953	-157.008	79.8363
615	5	1202.6	2.98642	4.81698	58.4355	58.7359	-99.3522	-162.451	-49.7306	177.514	8.2254	49.8271	76.95	43.9108	-74.8817	79.6698	-77.3794	-6.90247	-150.587	218.489	-127.501	216.277	-97.6367	-75.9456	-64.5236	361.913	-185.898	265.66	-146.957	93.8578	-73.6723	-177.523	163.218	163.62	-175.956	70.5138	-157.005	79.8422
615	6	1204.48	2.98321	4.81498	58.6967	58.6941	-99.3522	-162.451	-49.7306	177.514	8.2254	49.8271	76.95	43.9108	-74.8817	79.6698	-77.3794	-6.90247	-150.587	218.489	-127.501	216.277	-97.6367	-75.9456	-63.9243	360.833	-185.175	267.66	-148.688	93.9712	-73.6723	-177.523	163.218	163.62	-175.956	70.5138	-156.766	79.83
616	1	1217.59	2.98324	4.81484	58.5451	58.5507	-99.204	-162.938	-49.955	176.157	10.2254	49.4671	76.9275	43.5075	-74.3852	80.8611	-78.5875	-7.03827	-150.587	218.489	-127.501	216.277	-97.6368	-75.9456	-63.9243	360.833	-185.175	267.66	-148.688	93.9712	-73.6723	-177.523	163.218	163.62	-175.956	70.5138	-156.766	79.83
616	2	1209.53	2.98495	4.81455	58.6644	58.5289	-99.257	-162.591	-49.4809	177.582	8.2254	50.0593	76.9064	43.4638	-74.3789	80.9326	-78.6414	-6.83531	-150.802	218.041	-126.937	215.955	-97.3992	-75.8537	-63.7623	360.35	-184.807	267.729	-148.596	93.9568	-73.5284	-177.218	162.841	163.103	-175.571	70.5568	-156.766	79.83
616	3	1207.95	2.98557	4.81417	58.5575	58.4109	-99.2664	-162.751	-50.017	176.072	10.2254	49.4935	76.8569	43.7036	-74.7077	81.094	-78.7866	-6.77515	-150.803	217.9	-126.766	215.69	-97.1803	-75.7573	-63.7576	360.33	-184.798	267.729	-148.582	93.9513	-73.5284	-177.218	162.841	163.103	-175.571	70.5568	-156.766	79.83
616	4	1224	2.98464	4.81366	58.4195	58.5091	-99.2664	-162.751	-50.017	176.072	10.2254	49.4935	76.8569	43.7036	-74.7077	81.094	-78.7866	-6.77515	-150.678	218.197	-127.146	215.99	-97.4047	-75.8267	-63.7685	360.305	-184.685	267.798	-148.483	93.9647	-73.9006	-179.077	164.841	164.138	-176.415	70.361	-156.766	79.83
616	5	1221.76	2.98497	4.81385	58.5658	58.3722	-99.2664	-162.751	-50.017	176.072	10.2254	49.4935	76.8569	43.7036	-74.7077	81.094	-78.7866	-6.77515	-150.678	218.197	-127.146	215.99	-97.4047	-75.8267	-63.0415	358.305	-183.184	268.433	-148.53	93.9695	-73.9059	-179.006	164.88	164.138	-176.4	70.371	-156.763	79.8335
616	6	1233.3	2.98432	4.81327	58.3726	58.4453	-99.2664	-162.751	-50.017	176.072	10.2254	49.4935	76.8569	43.7036	-74.7077	81.094	-78.7866	-6.77515	-150.678	218.197	-127.146	215.99	-97.4047	-75.8267	-63.0415	358.305	-183.184	268.433	-148.53	93.9695	-75.0281	-181.006	166.453	164.216	-175.461	70.8014	-156.702	79.8303
617	1	1249.62	2.98437	4.81314	58.2164	58.3186	-99.1157	-163.246	-50.2388	174.718	12.2254	49.1325	76.8257	43.2616	-74.183	82.2456	-79.9497	-6.90129	-150.678	218.197	-127.147	215.99	-97.4048	-75.8267	-63.0981	358.478	-183.32	268.395	-148.541	93.9677	-75.0281	-181.006	166.453	164.216	-175.461	70.8014	-156.702	79.8303
617	2	1243.54	2.98538	4.81304	58.3835	58.199	-99.1581	-162.932	-49.9749	175.681	10.8607	49.5451	76.8102	43.2296	-74.1786	82.2971	-79.9881	-6.75167	-150.847	217.859	-126.721	215.757	-97.2357	-75.7568	-62.4307	356.478	-181.773	268.817	-148.346	93.9489	-75.0281	-181.006	166.453	164.216	-175.461	70.8014	-156.702	79.8303
617	3	1235.84	2.98615	4.81168	58.6153	58.1059	-99.1851	-162.5	-50.2914	175.483	10.9544	49.6485	76.6746	43.9422	-74.8635	82.3843	-79.9309	-6.84377	-150.895	217.681	-126.5	215.569	-97.0901	-75.697	-62.2781	356.323	-181.618	268.958	-148.221	93.9699	-73.1218	-179.222	166.82	165.386	-178.925	69.7482	-157.782	79.6067
617	4	1246.69	2.98709	4.81243	58.6789	58.2646	-99.1851	-162.5	-50.2914	175.483	10.9544	49.6485	76.6746	43.9422	-74.8635	82.3843	-79.9309	-6.84377	-150.23	219.239	-128.5	217.162	-98.2793	-76.0672	-62.2834	356.315	-181.571	268.987	-148.179	93.9757	-73.1516	-179.309	166.909	165.425	-178.942	69.7477	-157.782	79.6067
617	5	1234.71	2.98688	4.81492	58.5338	58.4336	-99.1853	-162.498	-50.2875	175.495	10.938	49.6532	76.6592	43.9071	-74.7956	82.2867	-79.8039	-6.88489	-150.241	219.215	-128.468	217.135	-98.2587	-76.0597	-63.122	358.656	-183.527	268.233	-148.245	93.8627	-73.1483	-179.289	166.925	165.452	-178.974	69.7325	-157.775	79.604
617	6	1234.75	2.9851	4.8139	58.7811	58.3247	-99.1853	-162.498	-50.2875	175.495	10.938	49.6532	76.6592	43.9071	-74.7956	82.2867	-79.8039	-6.88489	-150.241	219.215	-128.468	217.135	-98.2587	-76.0597	-62.3151	356.656	-182.037	269.785	-149.248	93.9407	-73.1483	-179.289	166.925	165.452	-178.974	69.7325	-157.633	79.5982
618	1	1252.53	2.98517	4.81381	58.641	58.1917	-99.0357	-163.01	-50.5015	174.145	12.938	49.2803	76.6206	43.4872	-74.2884	83.3881	-80.9114	-7.01422	-150.241	219.215	-128.468	217.135	-98.2588	-76.0597	-62.3151	356.656	-182.037	269.785	-149.248	93.9407	-73.1483	-179.289	166.925	165.452	-178.974	69.7325	-157.633	79.5982
618	2	1238.03	2.98695	4.81313	58.7401	58.1333	-99.1025	-162.515	-50.1418	175.552	10.938	49.8888	76.595	43.4333	-74.2808	83.4724	-80.9741	-6.7635	-150.643	218.31	-127.327	216.423	-97.7222	-75.8757	-62.3151	356.656	-182.037	269.785	-149.248	93.9407	-72.8013	-178.609	166.138	164.594	-178.415	69.7739	-157.633	79.5982
618	3	1226.61	2.98869	4.81223	58.6884	58.0108	-99.1025	-162.515	-50.1418	175.552	10.938	49.8888	76.2966	44.9025	-76.2808	84.4517	-81.8568	-6.40702	-150.647	217.808	-126.719	215.483	-96.9452	-75.5353	-62.3151	356.656	-182.037	269.785	-149.248	93.9407	-72.8013	-178.609	166.138	164.594	-178.415	69.7739	-157.633	79.5982
618	4	1238.81	2.9895	4.81291	58.7351	58.1783	-99.1025	-162.515	-50.1418	175.552	10.938	49.8888	76.2966	44.9025	-76.2808	84.4517	-81.8568	-6.40702	-149.985	219.367	-128.719	217.077	-98.1363	-75.9041	-62.3213	356.645	-181.982	269.819	-149.198	93.9474	-72.8936	-178.905	166.444	164.743	-178.501	69.7648	-157.633	79.5982
618	5	1259.84	2.98884	4.81102	58.68	58.1918	-99.0919	-162.903	-49.8202	175.796	10.7724	49.8029	76.45	44.3209	-75.7184	84.4276	-82.003	-6.36476	-149.946	219.471	-128.85	217.165	-98.2013	-75.9245	-62.3082	356.632	-181.969	269.831	-149.197	93.9477	-74.1921	-178.999	164.854	164.176	-176.313	71.3288	-157.725	79.8724
618	6	1271.04	2.98818	4.81043	58.487	58.2655	-99.0919	-162.903	-49.8202	175.796	10.7724	49.8029	76.45	44.3209	-75.7184	84.4276	-82.003	-6.36476	-149.946	219.471	-128.85	217.165	-98.2013	-75.9245	-62.3082	356.632	-181.969	269.831	-149.197	93.9477	-75.3215	-180.999	166.41	164.236	-175.346	71.7756	-157.666	79.8694
619	1	1079.42	2.9606	4.82368	58.9753	58.7297	-99.0961	-162.77	-49.5533	176.598	9.68853	50.1202	74.934	42.8784	-72.4913	76.8924	-72.1725	-8.76214	-150.253	218.698	-127.861	216.406	-97.6201	-75.7406	-62.5523	354.163	-180.484	269.168	-149.042	93.893	-75.425	-181.099	167.91	166.978	-177.749	70.0483	-156.983	79.6246
619	2	1075.08	2.96058	4.82323	59.0518	58.7684	-99.1453	-162.459	-49.0542	178.031	7.68853	50.7055	74.9242	42.8556	-72.4893	76.9333	-72.2057	-8.65276	-150.457	218.264	-127.315	216.088	-97.3834	-75.6519	-62.5547	354.171	-180.489	269.166	-149.042	93.8928	-75.425	-181.099	167.91	166.978	-177.749	70.0483	-156.983	79.6246
619	3	1073.8	2.96099	4.8229	58.9447	58.6561	-99.1545	-162.611	-49.6021	176.525	9.68853	50.1391	74.895	43.03	-72.7324	77.0642	-72.3332	-8.60876	-150.459	218.153	-127.181	215.881	-97.2126	-75.5773	-62.5548	354.171	-180.49	269.166	-149.042	93.8928	-75.425	-181.099	167.91	166.978	-177.749	70.0483	-156.983	79.6246
619	4	1082.83	2.9619	4.82387	59.0157	58.8109	-99.1545	-162.611	-49.6021	176.525	9.68853	50.1391	74.895	43.03	-72.7324	77.0642	-72.3332	-8.60876	-149.812	219.716	-129.181	217.439	-98.3831	-75.9367	-62.5587	354.165	-180.454	269.188	-149.009	93.8972	-75.4259	-181.1	167.911	166.978	-177.748	70.0486	-156.983	79.6246
619	5	1084.99	2.96204	4.82309	58.9067	58.9011	-99.1545	-162.611	-49.6021	176.525	9.68853	50.1391	74.895	43.03	-72.7324	77.0642	-72.3332	-8.60876	-149.812	219.716	-129.181	217.439	-98.3831	-75.9367	-63.1823	356.165	-182.058	268.71	-149.098	93.8757	-75.4459	-180.792	168.072	166.972	-177.68	70.0923	-156.958	79.6519
619	6	1141.99	2.95092	4.83251	58.9831	59.2185	-99.1645	-162.572	-49.3193	177.243	8.74836	50.3787	76.7151	36.7688	-64.7626	75.6526	-72.1452	-10.8131	-149.646	220.182	-129.77	217.859	-98.7111	-76.0223	-63.6638	356.864	-183.051	268.463	-149.302	93.8522	-75.3185	-180.542	169.018	168.988	-180.162	68.9762	-156.613	79.5036
620	1	1136.06	2.95124	4.83286	58.8394	59.0828	-99.0222	-163.06	-49.5622	175.882	10.7484	49.9932	76.6944	36.388	-64.3372	76.7136	-73.2214	-10.912	-149.634	220.216	-129.804	217.89	-98.7354	-76.029	-63.6638	356.864	-183.051	268.463	-149.302	93.8522	-75.3185	-180.542	169.018	168.988	-180.162	68.9762	-156.613	79.5036
620	2	1128.67	2.93534	4.80723	58.83	58.97	-99.0751	-162.703	-49.101	177.313	8.74836	50.5808	76.6816	36.367	-64.3415	76.7608	-73.2587	-10.7846	-150.466	218.278	-127.866	216.017	-97.2705	-75.6022	-63.6638	356.864	-183.051	268.463	-149.302	93.8522	-75.3185	-180.542	169.018	168.988	-180.162	68.9762	-156.613	79.5036
620	3	1127.16	2.9358	4.80686	58.7214	58.8566	-99.0928	-162.908	-49.5894	175.8	10.7484	50.0068	76.6517	36.5435	-64.5799	76.8926	-73.387	-10.747	-150.467	218.155	-127.716	215.789	-97.0822	-75.5199	-63.6638	356.864	-183.051	268.463	-149.302	93.8522	-75.3187	-180.543	169.019	168.988	-180.161	68.9762	-156.613	79.5036
620	4	1140.73	2.93637	4.80771	58.7032	59.0527	-99.0928	-162.908	-49.5894	175.8	10.7484	50.0068	76.6517	36.5435	-64.5799	76.8926	-73.387	-10.747	-149.829	219.722	-129.716	217.327	-98.2422	-75.8738	-63.669	356.853	-182.998	268.495	-149.254	93.8586	-75.7381	-181.6	170.052	169.277	-180.127	69.0248	-156.613	79.5036
620	5	1168.48	2.95374	4.82595	59.101	58.8274	-98.966	-166.572	-46.8179	177.493	9.9569	49.0317	77.7636	32.2186	-60.5537	76.6643	-74.3311	-10.2908	-149.667	220.161	-130.268	217.706	-98.5293	-75.9593	-63.5386	356.724	-182.869	268.626	-149.252	93.8603	-72.935	-175.437	158.736	158.651	-170.013	71.3823	-155.464	79.954
620	6	1189.62	2.95478	4.82552	58.9133	58.8986	-98.9491	-166.892	-46.6132	177.519	10.0216	48.9346	77.8328	31.7264	-60.1466	76.584	-74.3304	-10.1611	-149.623	220.247	-130.353	217.777	-98.592	-75.9807	-63.5077	356.693	-182.838	268.657	-149.251	93.8621	-74.7984	-177.316	159.686	159.698	-169.362	73.275	-156.269	80.0596
621	1	1013	2.92314	4.84063	59.7102	60.1884	-98.9392	-166.741	-46.3397	178.412	8.83829	49.2743	76.0321	29.4245	-55.4365	67.4648	-62.242	-13.6193	-148.169	223.173	-133.608	220.501	-101.096	-76.7344	-64.7065	356.481	-183.098	267.363	-149.71	93.6167	-76.0694	-176.929	160.307	162.491	-171.217	71.9743	-155.061	79.7176
621	2	958.896	2.9172	4.85477	59.486	60.3305	-98.9413	-166.673	-46.2249	178.771	8.35467	49.4114	75.6795	29.2071	-54.7893	66.2666	-60.5258	-14.0578	-149.062	222.745	-132.625	217.216	-98.914	-75.332	-66.2526	359.08	-185.558	266.04	-149.733	93.602	-76.2237	-176.953	160.372	162.818	-171.401	71.8701	-154.929	79.695
621	3	950.471	2.91907	4.85493	59.3675	60.1948	-98.9855	-166.921	-46.6471	177.227	10.3547	48.8453	75.6489	29.3895	-55.026	66.3861	-60.6401	-14.0273	-149.073	222.536	-132.373	216.867	-98.6222	-75.2101	-66.2526	359.08	-185.558	266.04	-149.733	93.602	-75.9209	-176.956	160.684	162.53	-171.468	71.5702	-154.929	79.695
621	4	944.525	2.91859	4.8526	59.2904	60.0337	-98.9855	-166.921	-46.6471	177.227	10.3547	48.8453	75.6489	29.3895	-55.026	66.3861	-60.6401	-14.0273	-149.626	220.938	-130.373	215.365	-97.4236	-74.9137	-66.2533	359.078	-185.549	266.045	-149.725	93.6031	-75.9209	-176.956	160.684	162.53	-171.468	71.5702	-154.929	79.695
621	5	942.103	2.91889	4.85288	59.4326	59.9044	-98.9855	-166.921	-46.6471	177.227	10.3547	48.8453	75.6489	29.3895	-55.026	66.3861	-60.6401	-14.0273	-149.626	220.938	-130.373	215.365	-97.4236	-74.9137	-65.5467	357.078	-184.033	266.704	-149.787	93.5961	-75.9224	-176.933	160.697	162.53	-171.464	71.5734	-154.929	79.695
621	6	934.381	2.92038	4.85416	59.5461	59.8629	-98.9855	-166.921	-46.6471	177.227	10.3547	48.8453	75.6489	29.3895	-55.026	66.3861	-60.6401	-14.0273	-149.626	220.938	-130.373	215.365	-97.4236	-74.9137	-65.5467	357.078	-184.033	266.704	-149.787	93.5961	-74.9078	-176.025	160.996	163.386	-173.464	70.3411	-154.797	79.6885
622	1	904.564	2.92031	4.85401	59.3902	59.7032	-98.8458	-167.248	-47.0067	175.823	12.3547	48.5097	75.715	28.6145	-54.381	67.5578	-61.8919	-13.992	-149.607	220.989	-130.437	215.412	-97.4607	-74.9234	-65.5467	357.078	-184.033	266.704	-149.787	93.5961	-74.9078	-176.025	160.996	163.386	-173.464	70.3411	-154.797	79.6885
622	2	898.981	2.91999	4.85266	59.4306	59.6676	-98.8815	-166.758	-46.6789	177.272	10.3547	49.0985	75.7003	28.5963	-54.3962	67.6251	-61.9492	-13.8317	-150.057	219.922	-129.101	214.495	-96.7527	-74.7115	-65.5467	357.078	-184.033	266.704	-149.787	93.5961	-74.9078	-176.025	160.996	163.386	-173.464	70.3411	-154.797	79.6885
622	3	893.398	2.92124	4.85127	59.3204	59.4976	-98.8815	-166.758	-46.6789	177.272	10.3547	49.0985	75.4662	30.1534	-56.3962	68.7063	-63.0138	-13.5956	-150.071	219.369	-128.433	213.537	-95.9512	-74.3722	-65.5467	357.078	-184.033	266.704	-149.787	93.5961	-74.9078	-176.025	160.996	163.386	-173.464	70.3411	-154.797	79.6885
622	4	887.884	2.92294	4.85412	59.465	59.4711	-98.8815	-166.758	-46.6789	177.272	10.3547	49.0985	75.4662	30.1534	-56.3962	68.7063	-63.0138	-13.5956	-150.059	219.4	-128.473	213.569	-95.975	-74.3792	-65.5509	357.068	-183.981	266.737	-149.741	93.6024	-73.364	-174.969	160.945	164.289	-175.464	68.781	-154.797	79.6885
622	5	890.737	2.92401	4.85507	59.5423	59.5771	-98.8815	-166.758	-46.6789	177.272	10.3547	49.0985	75.4662	30.1534	-56.3962	68.7063	-63.0138	-13.5956	-149.459	220.985	-130.473	214.9	-96.9355	-74.6872	-65.5509	357.068	-183.981	266.737	-149.741	93.6024	-73.3887	-174.659	161.126	164.288	-175.398	68.8288	-154.802	79.7158
622	6	899.35	2.92268	4.854	59.3482	59.647	-98.8815	-166.758	-46.6789	177.272	10.3547	49.0985	75.4662	30.1534	-56.3962	68.7063	-63.0138	-13.5956	-149.459	220.985	-130.473	214.9	-96.9355	-74.6872	-65.5509	357.068	-183.981	266.737	-149.741	93.6024	-74.6869	-176.659	162.587	164.75	-174.631	69.3083	-154.658	79.7085
623	1	908.712	2.92266	4.85391	59.1987	59.4968	-98.7461	-167.092	-47.0372	175.866	12.3547	48.7526	75.5191	29.4487	-55.7943	69.809	-64.1846	-13.5803	-149.435	221.051	-130.555	214.96	-96.9829	-74.6996	-65.5509	357.068	-183.981	266.737	-149.741	93.6024	-74.6869	-176.659	162.587	164.75	-174.631	69.3083	-154.658	79.7085
623	2	903.26	2.9224	4.85275	59.2462	59.4757	-98.7812	-166.596	-46.7155	177.314	10.3547	49.3423	75.5045	29.4295	-55.8081	69.8746	-64.24	-13.4194	-149.832	220.128	-129.399	214.178	-96.3815	-74.516	-65.5509	357.068	-183.981	266.737	-149.741	93.6024	-74.6879	-176.659	162.585	164.745	-174.625	69.3102	-154.658	79.7085
623	3	898.872	2.92372	4.85136	59.1398	59.3079	-98.7812	-166.596	-46.7155	177.314	10.3547	49.3423	75.2694	30.9832	-57.8081	70.9551	-65.3025	-13.1797	-149.851	219.556	-128.708	213.199	-95.564	-74.1705	-65.5509	357.068	-183.981	266.737	-149.741	93.6024	-74.6879	-176.659	162.585	164.745	-174.625	69.3102	-154.658	79.7085
623	4	905.418	2.92367	4.85162	59.0997	59.3497	-98.7812	-166.596	-46.7155	177.314	10.3547	49.3423	75.2694	30.9832	-57.8081	70.9551	-65.3025	-13.1797	-149.812	219.65	-128.828	213.296	-95.637	-74.1918	-65.5601	357.046	-183.866	266.808	-149.638	93.6165	-74.1979	-177.584	164.358	166.028	-176.625	68.4153	-154.658	79.7085
623	5	928.595	2.92446	4.85173	59.0815	59.5378	-98.7827	-167.157	-46.198	177.808	9.9505	49.2352	75.5558	30.1268	-56.9875	70.9688	-65.5995	-13.1482	-149.15	221.416	-131.054	214.815	-96.7461	-74.534	-65.5384	357.024	-183.844	266.829	-149.638	93.6165	-75.3951	-177.925	162.602	163.608	-173.238	70.8281	-155.136	79.8034
623	6	917.864	2.92597	4.85297	59.2687	59.4751	-98.7827	-167.157	-46.198	177.808	9.9505	49.2352	75.5558	30.1268	-56.9875	70.9688	-65.5995	-13.1482	-149.15	221.416	-131.054	214.815	-96.7461	-74.534	-65.5384	357.024	-183.844	266.829	-149.638	93.6165	-74.0794	-176.231	162.034	164.243	-175.238	69.7029	-155.084	79.8006
624	1	799.841	2.91065	4.86435	59.9306	59.7504	-98.7718	-167.043	-46.0434	178.377	9.1981	49.4556	73.9886	30.3874	-55.66	66.0398	-58.5703	-14.9563	-149.395	220.788	-130.256	214.17	-96.2495	-74.3844	-64.9148	353.113	-181.192	266.993	-149.334	93.5534	-73.7615	-175.663	162.728	166.097	-177.617	68.4003	-154.649	79.6603
624	2	796.831	2.91059	4.86244	59.9113	59.6285	-98.78	-166.87	-45.8163	179.138	8.16633	49.7492	73.9708	30.3601	-55.679	66.1339	-58.6531	-14.7358	-150.126	219.188	-128.256	212.882	-95.2695	-74.0641	-64.9159	353.116	-181.195	266.991	-149.333	93.5533	-73.7615	-175.663	162.728	166.097	-177.617	68.4003	-154.649	79.6603
624	3	793.751	2.91218	4.86089	59.7714	59.443	-98.78	-166.87	-45.8163	179.138	8.16633	49.7492	73.8011	31.8624	-57.679	67.3341	-59.9099	-14.4782	-150.141	218.565	-127.505	211.811	-94.3758	-73.6861	-64.9159	353.116	-181.195	266.991	-149.333	93.5533	-73.8133	-175.831	162.863	165.974	-177.45	68.4293	-154.649	79.6603
624	4	801.821	2.91308	4.86148	59.8067	59.6098	-98.78	-166.87	-45.8163	179.138	8.16633	49.7492	73.8011	31.8624	-57.679	67.3341	-59.9099	-14.4782	-149.469	220.129	-129.505	213.474	-95.6073	-74.0637	-64.9229	353.103	-181.116	267.042	-149.26	93.5633	-73.8805	-176.263	163.361	166.272	-177.729	68.353	-154.649	79.6603
624	5	803.453	2.9133	4.86091	59.6983	59.7054	-98.78	-166.87	-45.8163	179.138	8.16633	49.7492	73.8011	31.8624	-57.679	67.3341	-59.9099	-14.4782	-149.469	220.129	-129.505	213.474	-95.6073	-74.0637	-65.5341	355.103	-182.727	266.56	-149.354	93.5525	-73.9006	-175.998	163.511	166.268	-177.669	68.3943	-154.637	79.6859
624	6	805.428	2.91222	4.86035	59.639	59.8449	-98.78	-166.87	-45.8163	179.138	8.16633	49.7492	73.8011	31.8624	-57.679	67.3341	-59.9099	-14.4782	-149.469	220.129	-129.505	213.474	-95.6073	-74.0637	-66.1149	357.103	-184.326	266.625	-150.023	93.5926	-73.9008	-175.998	163.511	166.268	-177.669	68.3944	-154.546	79.6814
625	1	728.996	2.90851	4.88743	59.4321	59.9539	-98.7759	-166.865	-45.7896	179.21	8.07448	49.7783	73.6581	31.0994	-56.6339	66.3206	-58.6301	-14.7834	-150.205	221.915	-131.018	209.395	-92.6258	-72.09	-67.8646	358.482	-185.848	264.889	-150.056	93.6024	-73.8038	-175.793	163.535	166.596	-178.126	68.1697	-154.485	79.6538
625	2	726.535	2.90998	4.88763	59.553	59.7965	-98.7759	-166.863	-45.7867	179.22	8.0622	49.7818	73.6512	31.0882	-56.6408	66.3578	-58.6629	-14.6961	-150.267	221.798	-130.872	209.308	-92.5611	-72.0662	-67.1901	356.482	-184.313	265.422	-149.964	93.569	-73.7591	-175.7	163.383	166.298	-177.867	68.2105	-154.485	79.6538
625	3	724.201	2.9135	4.88577	59.3471	59.5675	-98.7759	-166.863	-45.7867	179.22	8.0622	49.7818	73.4631	32.5507	-58.6408	67.5765	-59.9174	-14.4368	-150.284	220.835	-129.725	207.864	-91.3494	-71.5762	-67.0641	356.057	-184.024	265.545	-149.898	93.5228	-74.0319	-176.599	164.12	165.614	-176.955	68.355	-154.485	79.6538
625	4	730.573	2.91474	4.88633	59.3974	59.7318	-98.7759	-166.863	-45.7867	179.22	8.0622	49.7818	73.4631	32.5507	-58.6408	67.5765	-59.9174	-14.4368	-149.605	222.408	-131.725	209.686	-92.702	-71.962	-67.0695	356.042	-183.942	265.597	-149.824	93.5329	-74.0849	-176.867	164.418	165.767	-177.082	68.3199	-154.485	79.6538
625	5	741.478	2.91634	4.88763	59.3239	59.9547	-98.7759	-166.945	-45.7503	179.197	8.12429	49.7372	73.6508	32.1574	-58.2531	67.5824	-60.1248	-14.4357	-149.126	223.726	-133.375	210.877	-93.5828	-72.2084	-67.7207	358.021	-185.488	265.021	-149.835	93.5374	-74.2313	-176.537	163.896	165.321	-176.461	69.0563	-155.001	79.7063
625	6	739.206	2.91592	4.88748	59.4953	59.8321	-98.7759	-166.945	-45.7503	179.197	8.12429	49.7372	73.6508	32.1574	-58.2531	67.5824	-60.1248	-14.4357	-149.126	223.726	-133.375	210.877	-93.5828	-72.2084	-67.0017	356.021	-183.967	265.968	-150.193	93.5481	-74.2313	-176.537	163.896	165.321	-176.461	69.0563	-154.955	79.704
626	1	744.325	2.91621	4.88812	59.3667	59.7354	-98.6504	-167.256	-46.1292	177.777	10.1243	49.3814	73.7213	31.5839	-57.764	68.6633	-61.2846	-14.4416	-148.91	224.365	-134.166	211.493	-94.0724	-72.3231	-67.0017	356.021	-183.967	265.968	-150.193	93.5481	-74.2313	-176.537	163.896	165.321	-176.461	69.0563	-154.955	79.704
626	2	741.594	2.91574	4.88592	59.3562	59.6273	-98.6642	-166.971	-45.8429	178.844	8.671	49.7999	73.7108	31.5667	-57.7736	68.7173	-61.3318	-14.3106	-149.533	222.754	-132.166	209.977	-92.8812	-72.0205	-67.0102	356.046	-183.987	265.959	-150.191	93.548	-74.2313	-176.537	163.896	165.321	-176.461	69.0563	-154.955	79.704
626	3	738.811	2.91612	4.88533	59.2407	59.5029	-98.7279	-167.267	-46.2019	177.286	10.671	49.2254	73.6849	31.7545	-58.0296	68.8683	-61.4854	-14.2769	-149.54	222.553	-131.926	209.68	-92.6332	-71.9211	-67.0102	356.046	-183.987	265.959	-150.191	93.548	-74.2315	-176.537	163.897	165.321	-176.46	69.0564	-154.955	79.704
626	4	744.451	2.91715	4.88646	59.304	59.6708	-98.7279	-167.267	-46.2019	177.286	10.671	49.2254	73.6849	31.7545	-58.0296	68.8683	-61.4854	-14.2769	-148.916	224.14	-133.926	211.412	-93.9555	-72.269	-67.0134	356.038	-183.938	265.99	-150.148	93.554	-74.2624	-176.712	164.094	165.42	-176.548	69.0303	-154.955	79.704
626	5	749.224	2.91784	4.88757	59.2307	59.8595	-98.7267	-167.335	-46.1303	177.361	10.5984	49.2212	73.726	31.6079	-57.8933	68.8622	-61.5204	-14.264	-148.657	224.874	-134.838	212.125	-94.512	-72.4065	-67.6663	358.022	-185.488	265.413	-150.159	93.5585	-74.2886	-176.29	163.13	164.523	-175.475	69.4397	-154.938	79.746
626	6	758.421	2.91672	4.88668	59.0392	59.9312	-98.7267	-167.335	-46.1303	177.361	10.5984	49.2212	73.726	31.6079	-57.8933	68.8622	-61.5204	-14.264	-148.657	224.874	-134.838	212.125	-94.512	-72.4065	-67.6663	358.022	-185.488	265.413	-150.159	93.5585	-75.5306	-178.29	164.648	164.902	-174.699	69.8878	-154.821	79.74
627	1	770.632	2.91813	4.88743	59.0925	59.9204	-98.7251	-167.299	-46.081	177.545	10.3599	49.2892	74.2755	29.8385	-55.874	68.7346	-61.7554	-14.7744	-148.383	224.683	-134.417	211.733	-94.3223	-72.5349	-67.6586	357.999	-185.47	265.42	-150.159	93.5579	-75.6184	-177.713	164.361	165.109	-175.053	69.7325	-154.796	79.613
627	2	767.326	2.91841	4.88641	59.2022	59.7326	-98.7279	-167.246	-46.0293	177.74	10.0946	49.3658	74.2704	29.8312	-55.8792	68.7596	-61.7772	-14.7133	-148.608	224.078	-133.674	211.147	-93.86	-72.4218	-66.984	355.999	-183.931	265.98	-150.103	93.533	-75.62	-177.699	164.318	165.02	-174.961	69.7559	-154.796	79.613
627	3	764.3	2.91887	4.88571	59.0837	59.6021	-98.7963	-167.597	-46.3261	176.173	12.0946	48.7853	74.2315	30.0772	-56.2051	68.9373	-61.9512	-14.6717	-148.623	223.831	-133.38	210.787	-93.5595	-72.3014	-66.984	355.999	-183.931	265.98	-150.103	93.533	-75.62	-177.699	164.318	165.02	-174.961	69.7559	-154.796	79.613
627	4	772.987	2.91957	4.8871	59.1061	59.7942	-98.7963	-167.597	-46.3261	176.173	12.0946	48.7853	74.2315	30.0772	-56.2051	68.9373	-61.9512	-14.6717	-148.035	225.428	-135.38	212.47	-94.8698	-72.6246	-66.9876	355.989	-183.878	266.013	-150.055	93.5395	-75.7704	-178.419	165.102	165.33	-175.194	69.6798	-154.796	79.613
627	5	767.688	2.91852	4.88322	59.0102	59.594	-98.7954	-167.621	-46.3085	176.176	12.0973	48.779	74.2262	30.0843	-56.2194	68.9394	-61.9518	-14.6595	-148.679	223.416	-132.924	210.602	-93.3415	-72.3091	-66.9943	356.01	-183.894	266.008	-150.056	93.5396	-75.768	-178.407	165.104	165.33	-175.195	69.6792	-154.793	79.6143
627	6	776.709	2.9175	4.88235	58.8137	59.6693	-98.7954	-167.621	-46.3085	176.176	12.0973	48.779	74.2262	30.0843	-56.2194	68.9394	-61.9518	-14.6595	-148.679	223.416	-132.924	210.602	-93.3415	-72.3091	-66.9943	356.01	-183.894	266.008	-150.056	93.5396	-77.0319	-180.407	166.435	165.283	-173.943	70.343	-154.752	79.6124
628	1	782.766	2.91752	4.88236	58.6708	59.5295	-98.6586	-167.931	-46.6956	174.764	14.0973	48.4338	74.2954	29.3239	-55.5864	69.9886	-63.0842	-14.6288	-148.634	223.549	-133.089	210.729	-93.4423	-72.3329	-66.9943	356.01	-183.894	266.008	-150.056	93.5396	-77.0319	-180.407	166.435	165.283	-173.943	70.343	-154.752	79.6124
628	2	776.913	2.91725	4.88133	58.7174	59.5141	-98.6974	-167.328	-46.4628	176.207	12.0973	49.0335	74.2796	29.3016	-55.6029	70.0651	-63.1504	-14.4391	-148.991	222.742	-132.086	210.031	-92.9039	-72.1766	-67.003	356.036	-183.914	265.999	-150.054	93.5394	-77.0319	-180.407	166.435	165.283	-173.943	70.343	-154.752	79.6124
628	3	767.799	2.92191	4.88261	58.8051	59.2827	-98.7694	-167.727	-46.6372	174.797	13.8901	48.497	74.2371	29.5886	-55.9797	70.2767	-63.3606	-14.3939	-149.012	222.326	-131.59	209.416	-92.3907	-71.9694	-67.0021	356.032	-183.912	266	-150.054	93.5389	-75.203	-178.407	165.797	165.103	-175.654	68.9926	-154.752	79.6124
628	4	773.504	2.92302	4.88367	58.8725	59.4482	-98.7694	-167.727	-46.6372	174.797	13.8901	48.497	74.2371	29.5886	-55.9797	70.2767	-63.3606	-14.3939	-148.38	223.911	-133.59	211.16	-93.7164	-72.3227	-67.0053	356.024	-183.865	266.03	-150.011	93.5448	-75.2367	-178.521	165.913	165.145	-175.672	68.9896	-154.752	79.6124
628	5	782.136	2.92506	4.88539	58.7434	59.6341	-98.7701	-168.144	-46.2969	175.001	13.7691	48.3946	74.3845	29.0844	-55.5178	70.2487	-63.4839	-14.3446	-148.142	224.562	-134.407	211.821	-94.1716	-72.4567	-67.6493	357.984	-185.397	265.465	-150.026	93.5485	-75.5674	-178.571	165.437	164.226	-174.307	69.7237	-154.945	79.6319
628	6	788.532	2.92405	4.88454	58.5493	59.7102	-98.7701	-168.144	-46.2969	175.001	13.7691	48.3946	74.3845	29.0844	-55.5178	70.2487	-63.4839	-14.3446	-148.142	224.562	-134.407	211.821	-94.1716	-72.4567	-67.6493	357.984	-185.397	265.465	-150.026	93.5485	-76.8218	-180.571	166.832	164.292	-173.191	70.3298	-154.896	79.6296
629	1	796.76	2.92405	4.88453	58.4117	59.573	-98.6294	-168.441	-46.6987	173.589	15.7691	48.0537	74.4533	28.2523	-54.832	71.2582	-64.5778	-14.2982	-148.109	224.657	-134.524	211.915	-94.2463	-72.474	-67.6493	357.984	-185.397	265.465	-150.026	93.5485	-76.8218	-180.571	166.832	164.292	-173.191	70.3298	-154.896	79.6296
629	2	792.466	2.91977	4.87598	58.5277	59.3731	-98.6384	-168.299	-46.6682	173.879	15.3648	48.1772	74.4459	28.2426	-54.84	71.2929	-64.6076	-14.2106	-148.375	223.946	-133.814	211.223	-93.6934	-72.3394	-66.9748	355.984	-183.858	266.023	-149.969	93.5238	-76.7738	-180.441	166.665	164.111	-173.05	70.3558	-154.896	79.6296
629	3	784.472	2.92281	4.87726	58.6934	59.2373	-98.6603	-168.427	-46.6693	173.544	15.785	48.0464	74.4203	28.4075	-55.0534	71.4068	-64.7188	-14.1865	-148.388	223.738	-133.564	210.919	-93.4405	-72.2381	-66.9748	355.984	-183.858	266.023	-149.969	93.5238	-75.1694	-178.441	165.774	164.112	-174.67	69.2461	-154.896	79.6296
629	4	792.236	2.92353	4.87867	58.7229	59.4271	-98.6603	-168.427	-46.6693	173.544	15.785	48.0464	74.4203	28.4075	-55.0534	71.4068	-64.7188	-14.1865	-147.803	225.336	-135.564	212.589	-94.7422	-72.5593	-66.9776	355.977	-183.816	266.049	-149.932	93.5289	-75.3476	-179.059	166.407	164.335	-174.773	69.2269	-154.896	79.6296
629	5	799.515	2.9299	4.88445	58.726	59.4561	-98.6581	-170.082	-45.3447	174.205	15.4434	47.6428	74.906	26.4656	-53.329	71.2808	-65.0971	-13.9138	-147.847	225.205	-135.432	212.455	-94.6332	-72.5353	-67.5659	357.778	-185.228	265.537	-149.952	93.5317	-74.4422	-177.245	163.377	161.27	-171.998	69.7527	-154.572	79.726
629	6	797.37	2.92961	4.88437	58.8924	59.3319	-98.6581	-170.082	-45.3447	174.205	15.4434	47.6428	74.906	26.4656	-53.329	71.2808	-65.0971	-13.9138	-147.847	225.205	-135.432	212.455	-94.6332	-72.5353	-66.8559	355.778	-183.701	266.417	-150.242	93.5394	-74.4422	-177.245	163.377	161.27	-171.998	69.7527	-154.535	79.7241
630	1	792.898	2.92778	4.88145	59.0168	59.1703	-98.6504	-170.094	-45.3697	174.127	15.552	47.6254	74.9083	26.4383	-53.307	71.3071	-65.1259	-13.9113	-147.995	224.912	-135.138	212.16	-94.3386	-72.4554	-66.1744	353.778	-182.162	267.108	-150.327	93.5286	-74.4422	-177.245	163.377	161.27	-171.998	69.7527	-154.535	79.7241
630	2	788.084	2.92752	4.88136	59.0982	59.2351	-98.6843	-169.354	-45.2542	175.564	13.552	48.2423	74.8987	26.4273	-53.3181	71.3508	-65.1631	-13.8011	-147.995	224.912	-135.138	212.16	-94.3386	-72.4554	-66.1749	353.78	-182.163	267.107	-150.327	93.5285	-74.4422	-177.245	163.377	161.27	-171.998	69.7527	-154.535	79.7241
630	3	784.441	2.92878	4.8798	58.9852	59.0551	-98.6843	-169.354	-45.2542	175.564	13.552	48.2423	74.6409	28.0062	-55.3181	72.3557	-66.1208	-13.5972	-148.051	224.158	-134.229	211.064	-93.4302	-72.0942	-66.1749	353.78	-182.163	267.107	-150.327	93.5285	-74.4422	-177.245	163.377	161.27	-171.998	69.7527	-154.535	79.7241
630	4	796.174	2.92868	4.88048	58.8919	59.2095	-98.6843	-169.354	-45.2542	175.564	13.552	48.2423	74.6409	28.0062	-55.3181	72.3557	-66.1208	-13.5972	-147.726	225.065	-135.362	212.004	-94.167	-72.272	-66.1827	353.763	-182.061	267.172	-150.232	93.5414	-74.6355	-178.971	165.377	162.123	-172.851	69.424	-154.535	79.7241
630	5	798.168	2.92883	4.87963	58.7839	59.2986	-98.6843	-169.354	-45.2542	175.564	13.552	48.2423	74.6409	28.0062	-55.3181	72.3557	-66.1208	-13.5972	-147.726	225.065	-135.362	212.004	-94.167	-72.272	-66.805	355.763	-183.659	266.664	-150.308	93.5371	-74.6592	-178.634	165.56	162.127	-172.785	69.4736	-154.526	79.7485
630	6	806.335	2.92788	4.87881	58.5935	59.375	-98.6843	-169.354	-45.2542	175.564	13.552	48.2423	74.6409	28.0062	-55.3181	72.3557	-66.1208	-13.5972	-147.726	225.065	-135.362	212.004	-94.167	-72.272	-66.805	355.763	-183.659	266.664	-150.308	93.5371	-75.894	-180.634	167.054	162.352	-171.868	69.987	-154.461	79.7451
631	1	804.333	2.92811	4.87885	58.7361	59.2445	-98.6769	-169.368	-45.2785	175.486	13.6609	48.2241	74.643	27.9826	-55.2987	72.3824	-66.15	-13.5958	-147.726	225.065	-135.362	212.004	-94.167	-72.272	-66.1239	353.763	-182.119	267.352	-150.39	93.5264	-75.894	-180.634	167.054	162.352	-171.868	69.987	-154.461	79.7451
631	2	856.246	2.93251	4.88506	59.1093	59.508	-98.673	-168.732	-44.3112	179.092	9.02323	49.4099	77.7291	15.5539	-42.3845	69.8501	-66.0244	-14.4442	-147.705	221.879	-131.027	208.3	-91.3747	-72.9839	-66.6839	355.624	-183.539	267.115	-150.748	93.482	-76.0398	-180.891	172.816	171.036	-182.124	64.6436	-153.274	79.2202
631	3	851.489	2.93326	4.88439	59.0215	59.3494	-98.738	-169.068	-44.6392	177.533	11.0232	48.836	77.6839	15.8545	-42.7113	69.9945	-66.1549	-14.4385	-147.725	221.647	-130.75	207.959	-91.0904	-72.8601	-66.5258	355.121	-183.174	267.278	-150.731	93.4589	-76.0548	-180.931	172.857	171.035	-182.113	64.6445	-153.274	79.2202
631	4	857.928	2.93457	4.88519	59.0851	59.5132	-98.738	-169.068	-44.6392	177.533	11.0232	48.836	77.6839	15.8545	-42.7113	69.9945	-66.1549	-14.4385	-147.07	223.224	-132.75	209.742	-92.4246	-73.2301	-66.5301	355.111	-183.114	267.315	-150.676	93.4664	-76.109	-181.069	173.01	171.105	-182.145	64.6377	-153.274	79.2202
631	5	865.896	2.93625	4.88313	59.0448	59.6509	-98.7254	-170.234	-43.6447	178.127	10.6295	48.5989	77.8835	15.0292	-42.0404	69.88	-66.2457	-14.2776	-147.378	222.261	-131.56	208.76	-91.576	-73.0697	-67.2794	357.218	-184.799	266.665	-150.705	93.4691	-76.5596	-181.197	175.077	176.1	-187.367	65.3601	-154.929	78.9903
631	6	871.759	2.93586	4.8828	58.943	59.7434	-98.7254	-170.234	-43.6447	178.127	10.6295	48.5989	77.8835	15.0292	-42.0404	69.88	-66.2457	-14.2776	-147.378	222.261	-131.56	208.76	-91.576	-73.0697	-67.2794	357.218	-184.799	266.665	-150.705	93.4691	-77.4539	-182.868	177.077	177.554	-188.175	65.2242	-154.904	78.9897
632	1	850.209	2.93468	4.89013	58.5746	60.1146	-98.7212	-170.193	-43.683	178.106	10.65	48.61	77.6847	15.0375	-41.7599	69.164	-65.2321	-14.6036	-147.89	221.735	-130.749	207.302	-90.6224	-72.4497	-69.3892	362.729	-189.191	264.769	-150.721	93.4537	-77.4612	-182.877	177.086	177.565	-188.182	65.223	-154.905	78.9893
632	2	848.823	2.93493	4.88969	58.6649	60.1357	-98.7258	-169.721	-43.3664	179.582	8.65003	49.1921	77.6654	15.0321	-41.7917	69.2397	-65.2942	-14.4183	-148.087	221.411	-130.348	207.085	-90.4683	-72.3813	-69.3049	362.481	-189.006	264.807	-150.67	93.4394	-77.4612	-182.877	177.086	177.565	-188.182	65.223	-154.905	78.9893
632	3	844.654	2.93681	4.89104	58.6419	60.0405	-98.7258	-169.721	-43.3664	179.582	8.65003	49.1921	77.6404	15.2019	-41.9755	69.3216	-65.3687	-14.4163	-148.094	221.319	-130.238	206.952	-90.3568	-72.3332	-69.3049	362.481	-189.006	264.807	-150.67	93.4394	-76.6803	-182.254	176.329	175.565	-186.511	65.3797	-154.905	78.9893
632	4	850.61	2.9382	4.89173	58.7141	60.1934	-98.7258	-169.721	-43.3664	179.582	8.65003	49.1921	77.6404	15.2019	-41.9755	69.3216	-65.3687	-14.4163	-147.427	222.894	-132.238	208.763	-91.7014	-72.7124	-69.3079	362.465	-188.937	264.849	-150.61	93.4476	-76.6812	-182.255	176.33	175.566	-186.511	65.3796	-154.905	78.9893
632	5	849.032	2.93836	4.89176	58.7951	60.1214	-98.7258	-169.721	-43.3664	179.582	8.65003	49.1921	77.6404	15.2019	-41.9755	69.3216	-65.3687	-14.4163	-147.427	222.894	-132.238	208.763	-91.7014	-72.7124	-68.9257	361.465	-188.208	265.26	-150.721	93.4357	-76.6847	-182.193	176.359	175.562	-186.495	65.39	-154.886	78.9962
632	6	846.219	2.93663	4.89076	59.05	60.0087	-98.7258	-169.721	-43.3664	179.582	8.65003	49.1921	77.6404	15.2019	-41.9755	69.3216	-65.3687	-14.4163	-147.427	222.894	-132.238	208.763	-91.7014	-72.7124	-68.0899	359.465	-186.759	266.965	-151.839	93.4923	-76.6848	-182.193	176.359	175.562	-186.495	65.3899	-154.734	78.9931
633	1	846.979	2.93655	4.89083	58.9272	59.8926	-98.6011	-169.926	-43.843	178.132	10.65	48.8541	77.7421	14.2629	-41.2328	70.2495	-66.3898	-14.3198	-147.334	223.173	-132.583	209.022	-91.9074	-72.7612	-68.0938	359.477	-186.768	266.962	-151.839	93.4924	-76.6848	-182.193	176.359	175.562	-186.495	65.3899	-154.734	78.9931
633	2	910.059	2.9222	4.87759	59.1511	59.9635	-98.7008	-169.065	-43.9667	179.717	8.64197	49.3205	78.7573	14.3732	-40.3654	71.7377	-68.6137	-15.6629	-147.271	223.422	-132.901	209.329	-92.1566	-72.806	-67.7382	358.419	-185.957	267.214	-151.757	93.4575	-75.5865	-181.443	177.42	177.093	-189.381	64.7989	-156.08	78.728
633	3	907.397	2.92253	4.87711	59.0368	59.8472	-98.7721	-169.404	-44.2868	178.151	10.642	48.7503	78.7181	14.63	-40.6395	71.8543	-68.7175	-15.6617	-147.285	223.269	-132.718	209.11	-91.9744	-72.7287	-67.7383	358.419	-185.957	267.214	-151.757	93.4575	-75.5866	-181.444	177.421	177.093	-189.381	64.7989	-156.08	78.728
633	4	912.514	2.92364	4.87837	59.1154	60.0096	-98.7721	-169.404	-44.2868	178.151	10.642	48.7503	78.7181	14.63	-40.6395	71.8543	-68.7175	-15.6617	-146.673	224.86	-134.718	210.84	-93.2999	-73.069	-67.7405	358.412	-185.92	267.236	-151.724	93.4619	-75.588	-181.445	177.422	177.094	-189.382	64.7982	-156.08	78.728
633	5	910.097	2.9239	4.87858	59.2584	59.8789	-98.7721	-169.404	-44.2868	178.151	10.642	48.7503	78.7181	14.63	-40.6395	71.8543	-68.7175	-15.6617	-146.673	224.86	-134.718	210.84	-93.2999	-73.069	-67.0442	356.412	-184.397	267.902	-151.79	93.4483	-75.5899	-181.415	177.436	177.092	-189.374	64.8033	-156.055	78.7364
633	6	912.574	2.9238	4.87863	59.1407	60.0109	-98.7721	-169.404	-44.2868	178.151	10.642	48.7503	78.7181	14.63	-40.6395	71.8543	-68.7175	-15.6617	-146.673	224.86	-134.718	210.84	-93.2999	-73.069	-67.6964	358.412	-185.956	267.431	-151.917	93.4664	-75.5907	-181.416	177.437	177.093	-189.375	64.8029	-156.035	78.7362
634	1	914.935	2.92366	4.8786	59.0229	59.9045	-98.6403	-169.631	-44.7451	176.701	12.642	48.4166	78.8213	13.5923	-39.8039	72.7458	-69.7035	-15.5615	-146.604	225.067	-134.974	211.045	-93.463	-73.1062	-67.7236	358.493	-186.019	267.409	-151.919	93.4667	-75.5907	-181.416	177.437	177.093	-189.375	64.8029	-156.035	78.7362
634	2	910.832	2.92427	4.87794	59.1507	59.7293	-98.6454	-169.412	-44.6555	177.261	11.8786	48.642	78.8099	13.5902	-39.8228	72.7857	-69.7352	-15.4577	-146.848	224.434	-134.189	210.441	-92.9874	-72.9875	-67.0457	356.493	-184.487	267.952	-151.831	93.4289	-75.5907	-181.416	177.437	177.093	-189.375	64.8029	-156.035	78.7362
634	3	910.453	2.92553	4.87747	59.2681	59.5634	-98.6454	-169.412	-44.6555	177.261	11.8786	48.642	78.7855	13.7503	-39.9911	72.8535	-69.7945	-15.4587	-146.876	224.167	-133.869	210.058	-92.6703	-72.8542	-66.4027	354.493	-183.009	268.588	-151.78	93.359	-75.5907	-181.416	177.437	177.093	-189.375	64.8029	-156.035	78.7362
634	4	915.606	2.92653	4.87899	59.3496	59.7305	-98.6454	-169.412	-44.6555	177.261	11.8786	48.642	78.7855	13.7503	-39.9911	72.8535	-69.7945	-15.4587	-146.29	225.765	-135.869	211.753	-93.988	-73.1768	-66.4043	354.489	-182.987	268.602	-151.76	93.3617	-75.5907	-181.416	177.437	177.093	-189.375	64.8029	-156.035	78.7362
634	5	923.938	2.92344	4.87495	59.1924	59.8193	-98.642	-169.524	-44.5266	177.401	11.7348	48.6452	78.8153	13.5507	-39.8322	72.8324	-69.8003	-15.416	-146.409	225.587	-135.691	211.575	-93.8087	-73.1229	-66.7344	355.534	-183.816	268.33	-151.797	93.3625	-76.7262	-182.271	177.62	177.203	-188.761	65.3405	-155.64	78.8749
634	6	915.118	2.92533	4.8781	59.3676	59.7803	-98.6439	-169.571	-44.4169	177.633	11.4682	48.6824	78.905	13.1708	-39.4929	72.845	-69.8849	-15.3862	-146.417	225.579	-135.683	211.566	-93.8004	-73.1147	-66.6551	355.29	-183.622	268.405	-151.811	93.3451	-75.2689	-181.046	177.342	177.584	-190.141	64.7738	-156.25	78.6971
635	1	914.789	2.92559	4.87808	59.5108	59.6492	-98.6326	-169.59	-44.4575	177.505	11.6447	48.6527	78.9098	13.1184	-39.4511	72.8839	-69.9279	-15.3802	-146.417	225.579	-135.683	211.566	-93.8004	-73.1147	-65.9718	353.29	-182.086	269.129	-151.925	93.3292	-75.2689	-181.046	177.342	177.584	-190.141	64.7738	-156.25	78.6971
635	2	934.496	2.92955	4.88782	59.8933	60.3223	-98.6368	-169.11	-44.2014	178.881	9.78312	49.1954	79.0141	12.4365	-38.8237	72.7456	-69.8525	-15.2439	-144.836	230.745	-141.983	216.929	-98.1565	-74.0102	-66.0542	353.545	-182.284	269.031	-151.899	93.3261	-75.2496	-181.027	177.322	177.565	-190.122	64.7926	-156.254	78.6958
635	3	933.166	2.93053	4.88696	59.7882	60.1883	-98.6368	-169.11	-44.2014	178.881	9.78312	49.1954	78.6836	14.3746	-40.8237	73.379	-70.3334	-15.2721	-144.907	230.213	-141.343	216.199	-97.5527	-73.7698	-66.0543	353.546	-182.285	269.031	-151.899	93.326	-75.2496	-181.027	177.322	177.565	-190.122	64.7926	-156.254	78.6958
635	4	929.956	2.93039	4.88319	59.693	60.0035	-98.6368	-169.11	-44.2014	178.881	9.78312	49.1954	78.6836	14.3746	-40.8237	73.379	-70.3334	-15.2721	-145.317	228.557	-139.343	214.731	-96.2784	-73.5686	-66.0595	353.535	-182.217	269.072	-151.836	93.3346	-75.2496	-181.027	177.322	177.565	-190.122	64.7926	-156.254	78.6958
635	5	932.589	2.93034	4.88195	59.5928	60.0449	-98.6313	-169.246	-44.0232	179.106	9.53847	49.2165	78.745	13.9785	-40.5077	73.3368	-70.3468	-15.1894	-145.376	228.351	-139.087	214.403	-95.9716	-73.5292	-66.2647	354.198	-182.747	268.909	-151.868	93.3347	-75.9106	-181.569	177.453	177.502	-189.692	65.2649	-156.218	78.8058
635	6	918.511	2.93296	4.88501	59.6647	59.9168	-98.6309	-169.252	-44.0069	179.14	9.49929	49.2233	78.7592	13.9042	-40.4443	73.3354	-70.3569	-15.1793	-145.381	228.334	-139.066	214.384	-95.9557	-73.526	-66.3225	354.396	-182.905	268.9	-151.92	93.3313	-73.9764	-179.671	175.415	173.986	-187.571	65.3864	-156.716	78.7802
636	1	914.278	2.93217	4.88256	59.5528	59.7157	-98.6105	-169.29	-44.0828	178.899	9.8302	49.1662	78.7671	13.8277	-40.3819	73.4058	-70.4344	-15.1732	-145.928	226.731	-137.066	212.618	-94.5457	-73.2215	-66.3225	354.396	-182.905	268.9	-151.92	93.3313	-73.9764	-179.671	175.415	173.986	-187.571	65.3864	-156.716	78.7802
636	2	913.673	2.93199	4.88243	59.6459	59.7969	-98.6081	-168.861	-43.7387	180.387	7.8302	49.7391	78.7603	13.8264	-40.3929	73.4291	-70.4529	-15.1121	-145.928	226.731	-137.066	212.618	-94.5459	-73.2215	-66.3231	354.398	-182.907	268.9	-151.92	93.3313	-73.9764	-179.671	175.415	173.986	-187.571	65.3864	-156.716	78.7802
636	3	911.143	2.93219	4.88204	59.5383	59.6886	-98.676	-169.16	-44.0956	178.819	9.8302	49.1797	78.7409	13.9479	-40.521	73.4778	-70.4941	-15.1122	-145.942	226.616	-136.927	212.456	-94.4123	-73.1665	-66.3231	354.398	-182.907	268.9	-151.92	93.3313	-73.9767	-179.672	175.416	173.986	-187.571	65.3864	-156.716	78.7802
636	4	908.413	2.93165	4.87943	59.455	59.5175	-98.676	-169.16	-44.0956	178.819	9.8302	49.1797	78.7409	13.9479	-40.521	73.4778	-70.4941	-15.1122	-146.457	224.995	-134.927	210.859	-93.1171	-72.8926	-66.3242	354.395	-182.892	268.908	-151.907	93.3331	-73.9768	-179.672	175.416	173.986	-187.571	65.3863	-156.716	78.7802
636	5	909.067	2.9314	4.87926	59.3629	59.6159	-98.6746	-169.203	-44.0414	178.889	9.75566	49.1847	78.7592	13.8386	-40.4321	73.469	-70.5016	-15.0912	-146.45	225.014	-134.951	210.877	-93.1309	-72.896	-66.9599	356.409	-184.491	268.378	-151.971	93.3335	-73.9881	-178.963	173.937	173.25	-186.559	65.6913	-156.352	78.7921
636	6	914.657	2.9307	4.87872	59.2707	59.707	-98.6746	-169.203	-44.0414	178.889	9.75566	49.1847	78.7592	13.8386	-40.4321	73.469	-70.5016	-15.0912	-146.45	225.014	-134.951	210.877	-93.1309	-72.896	-66.9599	356.409	-184.491	268.378	-151.971	93.3335	-74.9309	-180.574	175.937	175.087	-187.701	65.4611	-156.259	78.791
637	1	913.326	2.93095	4.87887	59.4104	59.5789	-98.6702	-169.211	-44.0573	178.839	9.82458	49.1728	78.7608	13.8225	-40.419	73.4837	-70.5178	-15.0899	-146.449	225.019	-134.957	210.882	-93.1349	-72.8969	-66.2818	354.409	-182.95	269.037	-152.027	93.3208	-74.9309	-180.574	175.937	175.087	-187.701	65.4611	-156.259	78.791
637	2	909.414	2.93044	4.8766	59.4111	59.4757	-98.6693	-168.855	-43.7666	180.08	8.15466	49.6515	78.7436	13.8191	-40.4471	73.5432	-70.565	-14.9335	-147.082	223.408	-132.957	209.359	-91.9403	-72.5937	-66.2823	354.41	-182.951	269.037	-152.027	93.3208	-74.9309	-180.574	175.937	175.087	-187.701	65.4611	-156.259	78.791
637	3	907.189	2.93076	4.87618	59.3138	59.3677	-98.738	-169.174	-44.1091	178.517	10.1547	49.0841	78.7421	13.8293	-40.4578	73.5477	-70.569	-14.9336	-147.094	223.29	-132.816	209.19	-91.8006	-72.5348	-66.2602	354.33	-182.9	269.065	-152.016	93.3098	-74.9357	-180.587	175.951	175.091	-187.702	65.4603	-156.259	78.791
637	4	912.333	2.93187	4.87741	59.3912	59.5327	-98.738	-169.174	-44.1091	178.517	10.1547	49.0841	78.7421	13.8293	-40.4578	73.5477	-70.569	-14.9336	-146.482	224.88	-134.816	210.922	-93.127	-72.8757	-66.2629	354.323	-182.864	269.087	-151.982	93.3144	-74.9457	-180.606	175.976	175.114	-187.718	65.4575	-156.259	78.791
637	5	914.686	2.93159	4.87721	59.1746	59.6476	-98.7354	-169.248	-44.0114	178.646	10.0147	49.0958	78.7752	13.6229	-40.2911	73.5308	-70.5813	-14.893	-146.471	224.912	-134.855	210.952	-93.1501	-72.8813	-66.9012	356.352	-184.475	268.56	-152.055	93.3149	-75.4355	-180.879	174.922	173.164	-184.957	66.0731	-155.829	78.9506
637	6	920.545	2.93126	4.87694	59.0641	59.7342	-98.7354	-169.248	-44.0114	178.646	10.0147	49.0958	78.7752	13.6229	-40.2911	73.5308	-70.5813	-14.893	-146.471	224.912	-134.855	210.952	-93.1501	-72.8813	-66.9012	356.352	-184.475	268.56	-152.055	93.3149	-76.3012	-182.567	176.922	174.485	-185.652	65.9169	-155.779	78.9497
638	1	916.924	2.93151	4.87708	59.2045	59.6057	-98.7306	-169.256	-44.0288	178.591	10.0897	49.083	78.777	13.605	-40.2765	73.5469	-70.599	-14.8914	-146.471	224.913	-134.857	210.953	-93.1515	-72.8817	-66.2227	354.352	-182.935	269.224	-152.114	93.3017	-76.3012	-182.567	176.922	174.485	-185.652	65.9169	-155.779	78.9497
638	2	912.495	2.93298	4.87744	59.2491	59.5377	-98.7314	-169.154	-43.9171	179.028	9.51384	49.2388	78.8265	13.4066	-40.1028	73.5942	-70.6862	-14.8182	-146.638	224.492	-134.334	210.558	-92.8417	-72.802	-66.2054	354.274	-182.866	269.206	-152.084	93.2813	-75.5693	-182.053	176.883	173.705	-185.642	65.6723	-156.018	78.8715
638	3	919.475	2.93554	4.87607	59.1131	59.4924	-98.7314	-169.154	-43.9171	179.028	9.51384	49.2388	78.7433	13.9644	-40.6863	73.8281	-70.8925	-14.8239	-146.709	223.846	-133.561	209.636	-92.0805	-72.4839	-66.0506	353.631	-182.51	269.438	-151.938	93.1506	-76.3832	-183.887	178.883	174.7	-186.082	65.5329	-156.018	78.8715
638	4	916.42	2.93554	4.87609	59.2222	59.4095	-98.7314	-169.154	-43.9171	179.028	9.51384	49.2388	78.7433	13.9644	-40.6863	73.8281	-70.8925	-14.8239	-146.705	223.857	-133.574	209.647	-92.0893	-72.4861	-66.0515	353.629	-182.498	269.445	-151.928	93.1521	-75.5604	-182.239	176.883	173.598	-185.55	65.6697	-156.018	78.8715
638	5	919.356	2.93569	4.87622	59.1355	59.5564	-98.7305	-169.191	-43.8744	179.077	9.46363	49.2391	78.7564	13.8907	-40.626	73.8232	-70.8994	-14.8103	-146.553	224.29	-134.113	210.056	-92.4011	-72.5652	-66.674	355.647	-184.113	268.948	-152.027	93.1514	-75.6629	-181.841	176.294	173.366	-185.102	66.0416	-156.018	78.9018
638	6	922.413	2.93516	4.87598	59.0187	59.7074	-98.7305	-169.191	-43.8744	179.077	9.46363	49.2391	78.7564	13.8907	-40.626	73.8232	-70.8994	-14.8103	-146.553	224.29	-134.113	210.056	-92.4011	-72.5652	-67.2976	357.647	-185.687	268.671	-152.353	93.1841	-75.8141	-182.146	176.66	173.595	-185.225	66.0128	-155.964	78.901
639	1	916.224	2.93379	4.8778	59.0051	59.8438	-98.7265	-169.183	-43.8925	179.051	9.49786	49.2387	78.7071	13.6873	-40.3101	73.4956	-70.4505	-14.962	-146.466	224.737	-134.66	210.277	-92.6113	-72.5358	-67.624	358.516	-186.494	268.375	-152.335	93.1764	-75.8103	-182.138	176.666	173.623	-185.261	66.0037	-155.967	78.8988
639	2	913.349	2.93453	4.8776	59.1387	59.6925	-98.726	-169.092	-43.8117	179.382	9.05255	49.366	78.6984	13.6856	-40.3243	73.5256	-70.4744	-14.8832	-146.602	224.418	-134.264	209.987	-92.3866	-72.4747	-66.9447	356.516	-184.965	268.936	-152.263	93.1358	-75.8103	-182.138	176.666	173.623	-185.261	66.0037	-155.967	78.8988
639	3	913.477	2.93619	4.8769	59.2531	59.5228	-98.726	-169.092	-43.8117	179.382	9.05255	49.366	78.6878	13.7562	-40.3985	73.5558	-70.5011	-14.8837	-146.642	224.063	-133.838	209.484	-91.9712	-72.3023	-66.3125	354.516	-183.52	269.589	-152.186	93.0329	-75.835	-182.194	176.722	173.652	-185.272	65.9998	-155.967	78.8988
639	4	919.814	2.93718	4.87834	59.3176	59.7051	-98.726	-169.092	-43.8117	179.382	9.05255	49.366	78.6878	13.7562	-40.3985	73.5558	-70.5011	-14.8837	-146.049	225.66	-135.838	211.198	-93.2974	-72.6303	-66.3146	354.511	-183.492	269.607	-152.16	93.0366	-75.9622	-182.46	176.988	173.856	-185.39	65.9735	-155.967	78.8988
639	5	917.642	2.93607	4.87813	59.3106	59.6777	-98.7304	-168.964	-43.8938	179.403	8.99795	49.406	78.8261	13.0588	-39.7208	73.3901	-70.4201	-14.9356	-146.211	225.104	-135.082	210.437	-92.7568	-72.5301	-66.3698	354.676	-183.619	269.545	-152.146	93.0351	-75.9296	-182.405	177.075	174.132	-185.827	65.8561	-156.017	78.8639
639	6	919.854	2.93514	4.87765	59.2402	59.8167	-98.7304	-168.964	-43.8938	179.403	8.99795	49.406	78.8261	13.0588	-39.7208	73.3901	-70.4201	-14.9356	-146.211	225.104	-135.082	210.437	-92.7568	-72.5301	-66.9585	356.676	-185.214	269.504	-152.712	93.0838	-75.9303	-182.406	177.076	174.133	-185.828	65.8559	-155.934	78.8627
640	1	923.928	2.93503	4.87755	59.1228	59.6985	-98.6046	-169.201	-44.3527	177.95	10.9979	49.0572	78.9195	12.1845	-39.0059	74.2344	-71.3504	-14.8747	-146.176	225.211	-135.214	210.543	-92.8414	-72.5492	-66.9585	356.676	-185.214	269.504	-152.712	93.0838	-75.9303	-182.406	177.076	174.133	-185.828	65.8559	-155.934	78.8627
640	2	915.252	2.93583	4.88001	59.0205	59.7649	-98.6054	-169.122	-44.3035	178.192	10.6712	49.152	78.9131	12.1838	-39.0168	74.256	-71.3675	-14.8173	-146.262	224.993	-134.944	210.337	-92.6797	-72.5082	-67.6815	358.676	-186.87	268.793	-152.632	93.0882	-75.3099	-181.671	176.313	173.189	-185.066	65.9972	-155.934	78.8627
640	3	918.338	2.93623	4.88008	58.8922	59.8397	-98.6054	-169.122	-44.3035	178.192	10.6712	49.152	78.9118	12.1926	-39.0258	74.2594	-71.3705	-14.8175	-146.266	224.958	-134.902	210.288	-92.6392	-72.4915	-67.682	358.678	-186.871	268.792	-152.631	93.0881	-76.0444	-183.399	178.313	173.948	-185.323	65.8847	-155.934	78.8627
640	4	925.662	2.92737	4.87063	59.4683	59.6301	-98.6945	-167.937	-45.0479	178.764	9.81376	49.4793	79.1821	12.4073	-38.8427	74.7204	-71.9993	-15.331	-146.219	225.099	-135.078	210.431	-92.7528	-72.5169	-67.5327	358.24	-186.525	268.945	-152.639	93.0804	-73.6176	-177.121	172.009	172.961	-186.356	65.8934	-156.349	78.6985
640	5	923.129	2.92764	4.87087	59.6112	59.5018	-98.6945	-167.937	-45.0479	178.764	9.81376	49.4793	79.1821	12.4073	-38.8427	74.7204	-71.9993	-15.331	-146.213	225.114	-135.096	210.445	-92.7643	-72.5196	-66.8409	356.24	-185	269.613	-152.701	93.0605	-73.6191	-177.102	172.019	172.96	-186.351	65.8967	-156.344	78.7004
640	6	927.513	2.92672	4.87016	59.5291	59.5884	-98.6945	-167.937	-45.0479	178.764	9.81376	49.4793	79.1821	12.4073	-38.8427	74.7204	-71.9993	-15.331	-146.213	225.114	-135.096	210.445	-92.7643	-72.5196	-66.8409	356.24	-185	269.613	-152.701	93.0605	-74.5691	-178.6	173.898	174.96	-187.634	65.6477	-156.217	78.6994
641	1	931.081	2.92672	4.87031	59.4268	59.4956	-98.5681	-168.219	-45.468	177.313	11.8138	49.1218	79.2745	11.5409	-38.1195	75.5306	-72.8927	-15.2852	-146.117	225.404	-135.456	210.734	-92.9945	-72.5716	-66.8409	356.24	-185	269.613	-152.701	93.0605	-74.5691	-178.6	173.898	174.96	-187.634	65.6477	-156.217	78.6994
641	2	925.604	2.92612	4.86806	59.44	59.4063	-98.5787	-167.705	-45.187	178.788	9.81376	49.7025	79.256	11.5397	-38.1512	75.5907	-72.9396	-15.1217	-146.714	223.842	-133.518	209.231	-91.8109	-72.2802	-66.8443	356.25	-185.008	269.61	-152.7	93.0605	-74.5691	-178.6	173.898	174.96	-187.634	65.6477	-156.217	78.6994
641	3	923.738	2.92683	4.86744	59.3718	59.2603	-98.6544	-168.089	-45.4553	177.217	11.8138	49.1266	79.256	11.5397	-38.1512	75.5907	-72.9397	-15.1217	-146.737	223.63	-133.265	208.931	-91.5632	-72.1772	-66.6717	355.7	-184.615	269.795	-152.679	93.028	-74.577	-178.632	173.931	174.948	-187.618	65.6469	-156.217	78.6994
641	4	928.744	2.92793	4.86872	59.4507	59.4255	-98.6544	-168.089	-45.4553	177.217	11.8138	49.1266	79.256	11.5397	-38.1512	75.5907	-72.9397	-15.1217	-146.13	225.223	-135.265	210.667	-92.8965	-72.5149	-66.6741	355.694	-184.58	269.815	-152.647	93.0325	-74.5785	-178.635	173.935	174.953	-187.621	65.6464	-156.217	78.6994
641	5	947.222	2.92563	4.8662	59.1349	59.6829	-98.647	-168.401	-45.086	177.651	11.3625	49.1422	79.3364	10.996	-37.7196	75.5474	-72.9648	-15.0084	-146.101	225.309	-135.371	210.75	-92.9607	-72.5303	-67.3046	357.651	-186.101	269.252	-152.664	93.0433	-77.0065	-180.912	174.619	175.884	-185.971	66.4216	-155.472	79.0277
641	6	1055.62	2.94203	4.86088	58.7925	59.1953	-98.6628	-168.645	-45.1346	177.077	12.1367	48.8958	79.2903	16.4957	-44.1402	78.979	-77.404	-13.6888	-146.191	225.031	-135.022	210.412	-92.6702	-72.4803	-66.6272	356.958	-185.144	269.983	-152.802	93.029	-77.6769	-182.067	175.963	176.852	-186.495	66.3309	-155.435	79.0342
642	1	1053.65	2.94193	4.86069	58.6811	59.0801	-98.5315	-168.911	-45.5716	175.626	14.1367	48.5454	79.3633	15.6525	-43.4261	79.7549	-78.2519	-13.6544	-146.187	225.042	-135.037	210.423	-92.6794	-72.4824	-66.6272	356.958	-185.144	269.983	-152.802	93.029	-77.6769	-182.067	175.963	176.852	-186.495	66.3309	-155.435	79.0342
642	2	919.576	2.92926	4.8791	59.6287	59.4339	-98.5073	-166.999	-45.1459	180.378	7.81386	50.4129	82.0291	-1.17112	-27.637	77.0276	-76.9458	-13.2956	-145.292	227.736	-138.157	212.984	-94.6708	-72.9657	-64.2896	347.904	-178.048	272.176	-153.163	92.4588	-75.8151	-179.682	175.626	178.647	-189.192	66.3329	-156.77	78.7732
642	3	923.651	2.92078	4.86859	58.6244	59.1792	-98.5108	-166.867	-45.3698	179.963	8.27074	50.3652	81.9998	-0.899772	-27.8439	77.0247	-76.925	-13.3549	-145.226	227.88	-138.337	213.089	-94.749	-72.9661	-63.5022	342.776	-173.191	272.09	-151.737	93.2301	-76.9209	-181.571	176.916	178.728	-189.147	66.1336	-156.729	78.7924
642	4	914.254	2.92128	4.86675	58.674	59.0779	-98.5361	-166.698	-45.5284	179.934	8.30271	50.3576	82.0321	-0.965672	-27.7679	77.0503	-76.9743	-13.3756	-145.471	227.075	-137.35	212.325	-94.1254	-72.8386	-64.252	344.417	-174.282	269.943	-150.319	92.6844	-75.9877	-180.269	175.788	178.063	-188.727	66.1498	-156.935	78.741
642	5	913.822	2.9217	4.86665	58.9317	59.1585	-98.5358	-166.701	-45.5228	179.941	8.2941	50.3587	82.0324	-0.969152	-27.7655	77.0499	-76.9741	-13.3745	-145.474	227.064	-137.336	212.31	-94.1124	-72.8364	-64.6269	346.117	-175.787	269.892	-150.729	92.6409	-76.0708	-180.099	175.911	178.075	-188.678	66.5046	-156.929	78.8058
642	6	914.357	2.91823	4.86452	59.3815	59.3061	-98.5358	-166.701	-45.5228	179.941	8.2941	50.3587	82.0324	-0.969152	-27.7655	77.0499	-76.9741	-13.3745	-145.474	227.064	-137.336	212.31	-94.1124	-72.8364	-64.9092	347.956	-177.428	271.379	-152.729	92.748	-76.071	-180.099	175.911	178.075	-188.678	66.5043	-156.649	78.8024
643	1	904.278	2.91753	4.86215	59.289	59.1238	-98.5274	-166.725	-45.551	179.836	8.43908	50.331	82.0356	-1.02726	-27.7214	77.0755	-77.0012	-13.3642	-146.016	225.455	-135.336	210.62	-92.7648	-72.54	-64.9092	347.956	-177.428	271.379	-152.729	92.748	-76.071	-180.099	175.911	178.075	-188.678	66.5043	-156.649	78.8024
643	2	891.458	2.91908	4.86368	59.5725	59.0917	-98.5235	-166.638	-45.3633	180.423	7.67206	50.533	82.0393	-1.16894	-27.6291	77.0881	-77.0136	-13.2772	-146.1	225.25	-135.081	210.427	-92.6144	-72.5011	-65.2519	349.464	-178.699	271.714	-153.518	92.6735	-74.4747	-178.677	173.357	172.604	-184.247	66.9828	-156.954	78.8542
643	3	893.731	2.92072	4.86416	59.3977	59.1385	-98.5235	-166.638	-45.3633	180.423	7.67206	50.533	82.0393	-1.16894	-27.6291	77.0881	-77.0136	-13.2772	-146.114	225.129	-134.937	210.258	-92.475	-72.4435	-65.2518	349.464	-178.699	271.714	-153.518	92.6734	-75.0442	-180.547	175.357	172.376	-183.643	66.929	-156.954	78.8542
643	4	902.968	2.92095	4.86517	59.3652	59.361	-98.5235	-166.638	-45.3633	180.423	7.67206	50.533	82.0393	-1.16894	-27.6291	77.0881	-77.0136	-13.2772	-145.662	226.407	-136.531	211.6	-93.5274	-72.6913	-65.2552	349.459	-178.66	271.737	-153.48	92.6787	-75.7002	-182.163	177.357	173.792	-184.65	66.6975	-156.954	78.8542
643	5	903.478	2.92135	4.86513	59.6515	59.4646	-98.5235	-166.638	-45.3633	180.423	7.67206	50.533	82.0393	-1.16894	-27.6291	77.0881	-77.0136	-13.2772	-145.662	226.407	-136.531	211.6	-93.5274	-72.6913	-65.7955	351.459	-180.335	271.441	-153.758	92.6556	-75.7135	-181.951	177.455	173.78	-184.595	66.7314	-156.905	78.8724
643	6	905.257	2.91936	4.86396	59.7756	59.6153	-98.5235	-166.638	-45.3633	180.423	7.67206	50.533	82.0393	-1.16894	-27.6291	77.0881	-77.0136	-13.2772	-145.662	226.407	-136.531	211.6	-93.5274	-72.6913	-66.2948	353.459	-181.994	271.969	-154.884	92.7278	-75.7413	-182.007	177.526	173.832	-184.629	66.7232	-156.742	78.87
644	1	902.94	2.91029	4.84826	59.6897	59.4135	-98.519	-166.651	-45.3789	180.365	7.75181	50.5177	82.0407	-1.19218	-27.6113	77.0991	-77.0252	-13.2733	-146.28	224.567	-134.531	209.703	-92.0157	-72.3559	-66.2312	353.272	-181.851	272.043	-154.901	92.7259	-75.7413	-182.007	177.526	173.832	-184.629	66.7232	-156.742	78.87
644	2	897.743	2.9114	4.8483	59.8084	59.3637	-98.5116	-166.435	-45.058	181.452	6.30738	50.9177	82.0269	-1.18468	-27.6387	77.137	-77.0529	-13.1686	-146.384	224.349	-134.261	209.519	-91.8755	-72.3127	-66.2312	353.272	-181.851	272.043	-154.901	92.7259	-75.0019	-180.677	175.66	171.832	-183.121	67.0094	-156.742	78.87
644	3	901.593	2.91356	4.84753	59.6926	59.3562	-98.5116	-166.435	-45.058	181.452	6.30738	50.9177	82.0269	-1.18468	-27.6387	77.137	-77.0529	-13.1686	-146.432	223.938	-133.768	208.941	-91.3994	-72.1147	-66.1049	352.762	-181.558	272.236	-154.808	92.6306	-75.6783	-182.415	177.66	172.377	-183.216	66.8906	-156.742	78.87
644	4	878.003	2.91352	4.84638	59.7364	59.3525	-98.5116	-166.435	-45.058	181.452	6.30738	50.9177	82.2528	-3.18468	-26.1983	77.2371	-77.3301	-12.596	-146.402	224.019	-133.869	209.028	-91.4667	-72.1315	-66.1074	352.757	-181.525	272.256	-154.775	92.635	-75.6901	-182.442	177.686	172.397	-183.228	66.8872	-156.742	78.87
644	5	875.759	2.93229	4.86773	59.6469	59.7408	-98.4018	-169.629	-42.9998	181.807	6.94812	49.8078	82.2932	-4.03731	-25.6073	77.1931	-77.3015	-12.3387	-145.184	227.329	-137.84	211.547	-92.9901	-72.7125	-66.9729	355.597	-183.81	271.581	-154.929	92.6318	-75.5822	-181.866	175.615	169.351	-179.689	67.5468	-156.071	78.9817
644	6	878.752	2.93183	4.86754	59.5257	59.8889	-98.4018	-169.629	-42.9998	181.807	6.94812	49.8078	82.2932	-4.03731	-25.6073	77.1931	-77.3015	-12.3387	-145.184	227.329	-137.84	211.547	-92.9901	-72.7125	-67.6016	357.597	-185.384	271.275	-155.225	92.6605	-75.7222	-182.171	175.969	169.525	-179.764	67.5219	-156.019	78.9807
645	1	873.285	2.93109	4.86514	59.4358	59.7099	-98.395	-169.641	-43.0295	181.714	7.0732	49.7859	82.2971	-4.11898	-25.5486	77.2154	-77.3246	-12.3195	-145.719	225.716	-135.84	209.859	-91.6437	-72.4201	-67.6016	357.597	-185.384	271.275	-155.225	92.6605	-75.7222	-182.171	175.969	169.525	-179.764	67.5219	-156.019	78.9807
645	2	867.978	2.93247	4.86421	59.4882	59.5383	-98.3945	-169.636	-43.0231	181.739	7.04143	49.7947	82.2787	-4.1066	-25.5863	77.2652	-77.3608	-12.1825	-146.043	224.919	-134.851	209.116	-91.0645	-72.2699	-67.6016	357.597	-185.384	271.275	-155.225	92.6605	-75.0155	-180.648	173.969	167.821	-178.538	67.7899	-156.019	78.9807
645	3	871.6	2.9327	4.86288	59.333	59.6444	-98.3932	-169.622	-43.0131	181.793	6.97062	49.8144	82.2792	-4.13037	-25.5675	77.2604	-77.3548	-12.1785	-146.068	224.663	-134.546	208.744	-90.7608	-72.1346	-68.2645	359.381	-186.827	270.802	-155.204	92.5711	-75.1809	-181.066	174.425	167.904	-178.504	67.7806	-156.019	78.98
645	4	878.103	2.93291	4.86338	59.2411	59.7883	-98.3932	-169.622	-43.0131	181.793	6.97062	49.8144	82.2792	-4.13037	-25.5675	77.2604	-77.3548	-12.1785	-145.829	225.314	-135.361	209.446	-91.304	-72.2671	-68.2666	359.373	-186.787	270.824	-155.167	92.5762	-75.8023	-182.787	176.425	168.832	-179.039	67.6113	-156.019	78.98
645	5	875.351	2.9332	4.86358	59.3907	59.6567	-98.3932	-169.622	-43.0131	181.793	6.97062	49.8144	82.2792	-4.13037	-25.5675	77.2604	-77.3548	-12.1785	-145.827	225.321	-135.369	209.452	-91.3089	-72.2682	-67.5551	357.373	-185.279	271.529	-155.271	92.5587	-75.8055	-182.735	176.449	168.83	-179.027	67.6193	-156.013	78.9821
645	6	882.97	2.93227	4.86232	59.258	59.7663	-98.3932	-169.622	-43.0131	181.793	6.97062	49.8144	82.2792	-4.13037	-25.5675	77.2604	-77.3548	-12.1785	-145.827	225.321	-135.369	209.452	-91.3089	-72.2682	-67.5551	357.373	-185.279	271.529	-155.271	92.5587	-77.0944	-184.735	178.445	170.279	-179.582	67.4194	-155.991	78.9817
646	1	853.578	2.9313	4.86171	59.219	59.6844	-98.3113	-169.775	-43.3727	180.666	8.48513	49.5487	82.3732	-6.13037	-24.1307	77.7973	-77.9121	-11.7052	-145.817	225.35	-135.405	209.481	-91.3319	-72.2734	-67.5551	357.373	-185.279	271.529	-155.271	92.5587	-77.0944	-184.735	178.445	170.279	-179.582	67.4194	-155.991	78.9817
646	2	851.632	2.93108	4.86066	59.2802	59.6894	-98.2865	-169.377	-43.0254	182.18	6.48513	50.1097	82.3538	-6.11559	-24.1716	77.8489	-77.9496	-11.5622	-146.142	224.613	-134.491	208.827	-90.8278	-72.1316	-67.5551	357.373	-185.279	271.529	-155.271	92.5587	-77.0969	-184.741	178.451	170.276	-179.577	67.42	-155.991	78.9817
646	3	840.008	2.92992	4.86094	59.3677	59.6216	-98.2865	-169.377	-43.0254	182.18	6.48513	50.1097	82.3538	-6.11559	-24.1716	77.8489	-77.9496	-11.5622	-146.15	224.547	-134.412	208.735	-90.7533	-72.1001	-67.7487	357.617	-185.529	271.358	-155.256	92.5534	-76.3298	-183.074	176.451	169.19	-179.009	67.5692	-155.991	78.9817
646	4	810.081	2.92925	4.85996	59.4236	59.6208	-98.2865	-169.377	-43.0254	182.18	6.48513	50.1097	82.479	-8.11559	-22.7864	77.8761	-78.0368	-10.9562	-146.146	224.559	-134.427	208.748	-90.7632	-72.1026	-67.7496	357.614	-185.513	271.368	-155.241	92.5555	-76.3299	-183.074	176.451	169.19	-179.009	67.5692	-155.991	78.9817
646	5	812.335	2.92694	4.85685	59.5888	59.53	-98.2846	-169.392	-42.9936	182.238	6.41763	50.1209	82.4796	-8.13395	-22.7739	77.8756	-78.0362	-10.9507	-146.131	224.601	-134.479	208.787	-90.7931	-72.1101	-67.7421	357.596	-185.496	271.375	-155.241	92.5554	-76.3679	-180.874	173.572	169.234	-178.499	67.8941	-155.391	79.0659
646	6	815.431	2.92672	4.85668	59.4554	59.6103	-98.2846	-169.392	-42.9936	182.238	6.41763	50.1209	82.4796	-8.13395	-22.7739	77.8756	-78.0362	-10.9507	-146.131	224.601	-134.479	208.787	-90.7931	-72.1101	-67.7421	357.596	-185.496	271.375	-155.241	92.5554	-77.2308	-182.669	175.572	170.195	-178.818	67.7971	-155.329	79.0644
647	1	784.454	2.92563	4.85604	59.4754	59.5794	-98.249	-169.465	-43.1563	181.723	7.10941	49.9968	82.5434	-10.134	-21.3885	78.0918	-78.237	-10.3932	-146.124	224.622	-134.506	208.808	-90.8097	-72.1139	-67.7421	357.596	-185.496	271.375	-155.241	92.5554	-77.2308	-182.669	175.572	170.195	-178.818	67.7971	-155.329	79.0644
647	2	780.31	2.92585	4.85412	59.4045	59.4019	-98.2486	-169.461	-43.1515	181.742	7.08516	50.0034	82.5022	-10.0951	-21.48	78.2004	-78.3155	-10.0937	-146.925	223.009	-132.506	207.498	-89.8245	-71.7934	-67.7421	357.596	-185.496	271.375	-155.241	92.5554	-77.2308	-182.669	175.572	170.195	-178.818	67.7971	-155.329	79.0644
647	3	769.023	2.92553	4.85545	59.2619	59.3471	-98.3291	-169.777	-43.4904	180.168	9.08516	49.4441	82.5022	-10.0951	-21.48	78.2004	-78.3155	-10.0937	-146.938	222.882	-132.354	207.319	-89.6789	-71.7317	-68.0275	358.24	-186.151	271.126	-155.214	92.5423	-77.2312	-182.669	175.573	170.195	-178.818	67.797	-155.329	79.0644
647	4	775.595	2.92677	4.85636	59.3349	59.508	-98.3291	-169.777	-43.4904	180.168	9.08516	49.4441	82.5022	-10.0951	-21.48	78.2004	-78.3155	-10.0937	-146.303	224.466	-134.354	209.107	-91.0258	-72.0899	-68.0305	358.229	-186.097	271.157	-155.164	92.5493	-77.2457	-182.695	175.599	170.211	-178.824	67.7949	-155.329	79.0644
647	5	773.152	2.92703	4.85658	59.4793	59.3784	-98.3291	-169.777	-43.4904	180.168	9.08516	49.4441	82.5022	-10.0951	-21.48	78.2004	-78.3155	-10.0937	-146.303	224.466	-134.354	209.107	-91.0258	-72.0899	-67.3368	356.229	-184.572	271.828	-155.234	92.5335	-77.2471	-182.669	175.612	170.21	-178.818	67.7989	-155.327	79.0653
647	6	775.685	2.92679	4.85653	59.3663	59.5126	-98.3291	-169.777	-43.4904	180.168	9.08516	49.4441	82.5022	-10.0951	-21.48	78.2004	-78.3155	-10.0937	-146.303	224.466	-134.354	209.107	-91.0258	-72.0899	-67.983	358.229	-186.133	271.405	-155.415	92.5584	-77.2534	-182.68	175.622	170.217	-178.82	67.7982	-155.298	79.0646
648	1	740.534	2.92563	4.85583	59.4223	59.5127	-98.3193	-169.795	-43.5324	180.036	9.26211	49.4131	82.5512	-12.0951	-20.1218	78.2264	-78.3093	-9.48981	-146.302	224.471	-134.36	209.112	-91.0296	-72.0908	-67.983	358.229	-186.133	271.405	-155.415	92.5584	-77.2534	-182.68	175.622	170.217	-178.82	67.7982	-155.298	79.0646
648	2	735.052	2.9275	4.85635	59.6092	59.2962	-98.3192	-169.792	-43.5298	180.049	9.24555	49.4178	82.5391	-12.0825	-20.1495	78.2584	-78.3325	-9.40178	-146.383	224.304	-134.153	208.976	-90.9273	-72.0578	-67.3036	356.229	-184.602	271.973	-155.353	92.5213	-76.609	-181.61	174.473	169.156	-178.201	67.9559	-155.298	79.0646
648	3	702.173	2.92644	4.85552	59.6625	59.2818	-98.334	-169.862	-43.5674	179.788	9.57662	49.3221	82.578	-14.0825	-18.8183	78.248	-78.2819	-8.76796	-146.389	224.257	-134.096	208.91	-90.8738	-72.0354	-67.2861	356.173	-184.563	271.992	-155.349	92.5172	-76.6107	-181.614	174.478	169.157	-178.201	67.9558	-155.298	79.0646
648	4	710.351	2.92697	4.85634	59.5865	59.4611	-98.334	-169.862	-43.5674	179.788	9.57662	49.3221	82.578	-14.0825	-18.8183	78.248	-78.2819	-8.76796	-146.024	225.238	-135.327	209.968	-91.6897	-72.2379	-67.2886	356.165	-184.523	272.014	-155.312	92.5224	-77.2525	-183.339	176.478	170.018	-178.649	67.7999	-155.298	79.0646
648	5	718.133	2.92666	4.85446	59.7415	59.612	-98.3218	-170.028	-43.2662	180.325	8.96646	49.4089	82.5764	-13.9615	-18.8991	78.2493	-78.2867	-8.80613	-145.957	225.435	-135.571	210.161	-91.8404	-72.2732	-67.8017	357.75	-185.765	271.581	-155.355	92.5286	-77.1784	-182.145	177.191	174.076	-183.274	66.1577	-155.102	78.897
648	6	723.666	2.92646	4.85457	59.6461	59.7188	-98.3218	-170.028	-43.2662	180.325	8.96646	49.4089	82.5764	-13.9615	-18.8991	78.2493	-78.2867	-8.80613	-145.957	225.435	-135.571	210.161	-91.8404	-72.2732	-67.8017	357.75	-185.765	271.581	-155.355	92.5286	-78.0179	-183.882	179.191	175.656	-184.305	65.8817	-155.079	78.8967
649	1	727.416	2.92723	4.8565	59.7257	59.8849	-98.3191	-170.032	-43.2783	180.287	9.01654	49.4001	82.5764	-13.9615	-18.8991	78.2493	-78.2867	-8.80613	-145.422	227.048	-137.571	211.765	-93.1178	-72.5613	-67.8017	357.75	-185.765	271.581	-155.355	92.5286	-78.0179	-183.882	179.191	175.656	-184.305	65.8817	-155.079	78.8967
649	2	728.03	2.92793	4.85628	59.8577	59.7533	-98.319	-170.031	-43.2772	180.293	9.00952	49.4021	82.5741	-13.959	-18.9044	78.2553	-78.291	-8.78973	-145.422	227.048	-137.571	211.765	-93.1178	-72.5613	-67.1093	355.75	-184.195	272.188	-155.332	92.5017	-78.0179	-183.882	179.191	175.656	-184.305	65.8817	-155.079	78.8967
649	3	704.973	2.92796	4.85594	59.9314	59.6232	-98.342	-170.137	-43.3379	179.885	9.52457	49.255	82.5885	-15.0492	-18.1976	78.274	-78.2842	-8.42914	-145.433	226.967	-137.473	211.654	-93.0269	-72.524	-67.1093	355.75	-184.195	272.188	-155.332	92.5017	-77.2059	-182.368	177.191	173.661	-182.819	66.2088	-155.079	78.8967
649	4	700.832	2.92738	4.85336	59.849	59.4528	-98.342	-170.137	-43.3379	179.885	9.52457	49.255	82.5885	-15.0492	-18.1976	78.274	-78.2842	-8.42914	-145.946	225.347	-135.473	210.045	-91.7277	-72.2491	-67.1101	355.748	-184.183	272.195	-155.32	92.5033	-77.2079	-182.372	177.195	173.665	-182.821	66.2082	-155.079	78.8967
649	5	711.574	2.92736	4.8535	59.637	59.6317	-98.328	-170.516	-42.8622	180.507	8.86825	49.293	82.5866	-14.8944	-18.3011	78.2749	-78.2902	-8.47761	-145.86	225.601	-135.788	210.294	-91.922	-72.2948	-67.7226	357.638	-185.663	271.666	-155.356	92.5104	-77.9771	-183.012	176.355	171.831	-179.904	67.3749	-154.924	79.0257
649	6	634.807	2.93539	4.85237	58.3697	57.8399	-98.5513	-171.849	-45.1056	171.401	20.2451	46.5206	82.6115	-21.1074	-14.2707	78.1263	-77.9379	-6.37623	-145.898	225.353	-135.565	209.495	-91.1221	-72.2651	-61.905	339.59	-171.23	276.062	-154.275	92.826	-76.308	-177.859	166.099	160.1	-168.927	71.7349	-156.486	79.2604
650	1	622.43	2.93612	4.85427	58.4496	58.0094	-98.5468	-171.854	-45.1211	171.358	20.3039	46.5117	82.6115	-21.1074	-14.2707	78.1263	-77.9379	-6.37623	-145.367	226.97	-137.565	211.08	-92.3834	-72.5499	-61.905	339.59	-171.23	276.062	-154.275	92.826	-76.308	-177.859	166.099	160.1	-168.927	71.7349	-156.486	79.2604
650	2	616.461	2.93581	4.85422	58.5205	58.0602	-98.5832	-170.738	-45.3211	172.776	18.3039	47.1628	82.5892	-21.0752	-14.3273	78.1848	-77.9805	-6.21882	-145.367	226.97	-137.565	211.08	-92.3835	-72.5499	-61.905	339.59	-171.23	276.062	-154.275	92.826	-76.308	-177.859	166.099	160.1	-168.927	71.7349	-156.486	79.2604
650	3	588.438	2.93497	4.85302	58.5611	58.0177	-98.6083	-170.915	-45.2717	172.451	18.7099	47.031	82.5795	-23.0752	-13.1413	78.3815	-78.1137	-5.47209	-145.396	226.755	-137.306	210.788	-92.1467	-72.4513	-61.905	339.59	-171.23	276.062	-154.275	92.826	-76.308	-177.859	166.099	160.1	-168.927	71.7349	-156.486	79.2604
650	4	581.465	2.93308	4.8484	58.4145	57.7079	-98.6073	-171.007	-45.2323	172.371	18.8243	46.987	82.577	-23.1459	-13.0993	78.385	-78.1133	-5.44212	-146.35	223.924	-133.848	207.888	-89.7397	-71.9592	-61.8102	339.392	-171.103	276.328	-154.437	92.8475	-76.198	-177.916	166.182	160.013	-168.934	71.6556	-156.449	79.2726
650	5	579.704	2.93405	4.84902	58.7467	57.8181	-98.6073	-171.007	-45.2323	172.371	18.8243	46.987	82.577	-23.1459	-13.0993	78.385	-78.1133	-5.44212	-146.33	223.982	-133.921	207.942	-89.78	-71.9697	-62.1728	341.392	-172.951	276.408	-155.031	92.776	-76.211	-177.705	166.296	160.018	-168.898	71.6839	-156.45	79.2739
650	6	580.548	2.93032	4.84666	59.0998	57.9265	-98.6073	-171.007	-45.2323	172.371	18.8243	46.987	82.577	-23.1459	-13.0993	78.385	-78.1133	-5.44212	-146.33	223.982	-133.921	207.942	-89.78	-71.9697	-62.2207	342.38	-173.894	278.094	-157.031	92.8824	-76.211	-177.705	166.296	160.018	-168.898	71.6839	-156.172	79.2654
651	1	584.694	2.93094	4.84847	59.1681	58.0838	-98.5968	-171.021	-45.2675	172.269	18.9642	46.965	82.577	-23.1459	-13.0993	78.385	-78.1133	-5.44212	-145.803	225.603	-135.921	209.454	-90.9802	-72.2488	-62.2206	342.38	-173.893	278.094	-157.031	92.8824	-76.211	-177.705	166.296	160.018	-168.898	71.6839	-156.172	79.2654
651	2	577.777	2.93046	4.8463	59.1511	57.9537	-98.6251	-170.199	-45.3614	173.426	17.3414	47.4837	82.5438	-23.0947	-13.1857	78.472	-78.1766	-5.20854	-146.441	223.987	-133.921	207.965	-89.8184	-71.95	-62.2206	342.38	-173.893	278.094	-157.031	92.8824	-76.211	-177.705	166.296	160.018	-168.898	71.6839	-156.172	79.2654
651	3	553.674	2.92994	4.84486	59.156	57.8695	-98.6965	-170.692	-45.2461	172.486	18.524	47.0967	82.5314	-25.0947	-12.025	78.7285	-78.3725	-4.44535	-146.477	223.672	-133.541	207.529	-89.4658	-71.7993	-62.2206	342.38	-173.893	278.094	-157.031	92.8824	-76.211	-177.705	166.296	160.018	-168.898	71.684	-156.172	79.2654
651	4	562.396	2.9301	4.84519	59.0522	57.9454	-98.6965	-170.692	-45.2461	172.486	18.524	47.0967	82.5314	-25.0947	-12.025	78.7285	-78.3725	-4.44535	-146.376	223.928	-133.864	207.821	-89.6873	-71.8565	-62.2306	342.375	-173.811	278.141	-156.944	92.8941	-76.1594	-179.19	168.296	160.753	-169.901	71.141	-156.172	79.2654
651	5	561.371	2.93082	4.84534	59.3663	58.0441	-98.6965	-170.692	-45.2461	172.486	18.524	47.0967	82.5314	-25.0947	-12.025	78.7285	-78.3725	-4.44535	-146.376	223.928	-133.864	207.821	-89.6873	-71.8565	-62.6548	344.375	-175.6	278.076	-157.421	92.8428	-76.1754	-178.928	168.435	160.758	-169.854	71.1768	-156.169	79.2711
651	6	567.427	2.92984	4.84453	59.1899	58.1268	-98.6965	-170.692	-45.2461	172.486	18.524	47.0967	82.5314	-25.0947	-12.025	78.7285	-78.3725	-4.44535	-146.376	223.928	-133.864	207.821	-89.6873	-71.8565	-62.6548	344.375	-175.6	278.076	-157.421	92.8428	-77.3938	-180.928	170.125	161.391	-169.397	71.4967	-156.063	79.2678
652	1	571.935	2.93047	4.84634	59.2575	58.283	-98.6853	-170.707	-45.2824	172.38	18.6696	47.0737	82.5314	-25.0947	-12.025	78.7285	-78.3725	-4.44535	-145.85	225.55	-135.864	209.332	-90.887	-72.1352	-62.6548	344.375	-175.6	278.076	-157.421	92.8428	-77.3938	-180.928	170.125	161.391	-169.397	71.4967	-156.063	79.2678
652	2	565.426	2.93002	4.84419	59.2444	58.1566	-98.7162	-169.866	-45.3624	173.589	16.9723	47.6154	82.4972	-25.039	-12.1156	78.8175	-78.4373	-4.20651	-146.491	223.933	-133.864	207.851	-89.7322	-71.8365	-62.6548	344.375	-175.6	278.076	-157.421	92.8428	-77.3938	-180.928	170.125	161.391	-169.397	71.4967	-156.063	79.2678
652	3	543.995	2.9292	4.84302	59.3031	58.1295	-98.7162	-169.866	-45.3624	173.589	16.9723	47.6154	82.4792	-27.039	-10.9744	79.109	-78.6655	-3.43008	-146.514	223.729	-133.619	207.57	-89.5045	-71.7396	-62.6548	344.375	-175.6	278.076	-157.421	92.8428	-77.3939	-180.928	170.125	161.391	-169.397	71.4967	-156.063	79.2678
652	4	551.981	2.93047	4.84399	59.3784	58.2976	-98.7162	-169.866	-45.3624	173.589	16.9723	47.6154	82.4792	-27.039	-10.9744	79.109	-78.6655	-3.43008	-145.889	225.317	-135.619	209.373	-90.875	-72.0918	-62.6601	344.371	-175.554	278.102	-157.372	92.8493	-77.4027	-180.946	170.14	161.394	-169.393	71.4995	-156.063	79.2678
652	5	551.297	2.93113	4.8442	59.6857	58.4018	-98.7162	-169.866	-45.3624	173.589	16.9723	47.6154	82.4792	-27.039	-10.9744	79.109	-78.6655	-3.43008	-145.889	225.317	-135.619	209.373	-90.875	-72.0918	-63.1138	346.371	-177.309	277.991	-157.824	92.8101	-77.4149	-180.717	170.257	161.398	-169.354	71.5299	-156.062	79.2711
652	6	559.171	2.93014	4.84333	59.5095	58.4895	-98.7162	-169.866	-45.3624	173.589	16.9723	47.6154	82.4792	-27.039	-10.9744	79.109	-78.6655	-3.43008	-145.889	225.317	-135.619	209.373	-90.875	-72.0918	-63.1138	346.371	-177.309	277.991	-157.824	92.8101	-78.6838	-182.717	171.791	161.771	-168.565	72.0449	-156.023	79.2699
653	1	560.598	2.93089	4.84517	59.5813	58.6524	-98.7097	-169.877	-45.3831	173.526	17.0594	47.601	82.4792	-27.039	-10.9744	79.109	-78.6655	-3.43008	-145.359	226.935	-137.619	210.958	-92.1371	-72.376	-63.0887	346.301	-177.256	278.035	-157.844	92.8078	-78.6838	-182.717	171.791	161.771	-168.565	72.0449	-156.023	79.2699
653	2	559.152	2.93068	4.84513	59.6587	58.7133	-98.7421	-168.998	-45.3866	174.961	15.0594	48.2265	82.4612	-27.0079	-11.0231	79.1556	-78.6995	-3.30487	-145.359	226.935	-137.619	210.958	-92.1372	-72.376	-63.0887	346.301	-177.256	278.035	-157.844	92.8078	-78.6838	-182.717	171.791	161.771	-168.565	72.0449	-156.023	79.2699
653	3	545.731	2.93337	4.8466	59.8624	58.5943	-98.7421	-168.998	-45.3866	174.961	15.0594	48.2265	82.4516	-27.6827	-10.6436	79.2564	-78.7756	-3.03817	-145.381	226.775	-137.426	210.742	-91.9626	-72.3036	-63.0887	346.301	-177.256	278.035	-157.844	92.8078	-76.9135	-180.717	170.996	161.586	-170.178	70.8231	-156.023	79.2699
653	4	547.574	2.92237	4.82706	59.7417	58.3918	-98.7421	-168.998	-45.3866	174.961	15.0594	48.2265	82.4516	-27.6827	-10.6436	79.2564	-78.7756	-3.03817	-146.158	224.775	-135.43	208.779	-90.0196	-71.8843	-63.0897	346.3	-177.247	278.04	-157.835	92.8091	-76.9523	-180.828	171.114	161.623	-170.187	70.82	-156.023	79.2699
653	5	557.364	2.93501	4.84433	60.1013	58.4079	-98.7421	-169.523	-45.1002	174.768	15.4258	48.009	82.3942	-25.8655	-12.1157	79.4203	-79.126	-3.16102	-146.056	225.07	-135.791	209.045	-90.2225	-71.9375	-62.7866	347.167	-178.659	279.944	-159.756	92.8378	-76.2244	-179.932	170.301	160.309	-169.335	70.7792	-155.935	79.3038
653	6	560.171	2.93233	4.84248	60.1456	58.5685	-98.7421	-169.523	-45.1002	174.768	15.4258	48.009	82.3942	-25.8655	-12.1157	79.4203	-79.126	-3.16102	-146.056	225.07	-135.791	209.045	-90.2225	-71.9375	-62.9392	347.987	-179.369	280.66	-160.752	92.9043	-77.3376	-181.932	172.167	161.015	-169.094	70.9538	-155.697	79.2962
654	1	562.605	2.93309	4.84421	60.2011	58.7202	-98.7323	-169.539	-45.1321	174.669	15.5612	47.9862	82.3942	-25.8655	-12.1157	79.4203	-79.126	-3.16102	-145.53	226.689	-137.791	210.615	-91.4731	-72.2197	-62.8594	347.76	-179.2	280.794	-160.81	92.8968	-77.3376	-181.932	172.167	161.015	-169.094	70.9538	-155.697	79.2962
654	2	562.117	2.93441	4.84668	60.2947	58.81	-98.7579	-168.751	-45.0638	176.113	13.5612	48.6021	82.3772	-25.837	-12.161	79.4643	-79.1579	-3.04241	-145.448	226.929	-138.031	210.861	-91.6994	-72.2671	-62.8594	347.76	-179.2	280.794	-160.81	92.8968	-77.3376	-181.932	172.167	161.015	-169.094	70.9538	-155.697	79.2962
654	3	543.667	2.9341	4.84509	60.2512	58.6802	-98.8594	-169.376	-45.0784	174.527	15.5612	47.988	82.3564	-27.6506	-11.1278	79.706	-79.3358	-2.33674	-145.501	226.529	-137.544	210.32	-91.2659	-72.0865	-62.8599	347.761	-179.201	280.793	-160.809	92.8964	-77.3377	-181.933	172.167	161.015	-169.094	70.9539	-155.697	79.2962
654	4	550.795	2.93369	4.84473	60.0871	58.7653	-98.8594	-169.376	-45.0784	174.527	15.5612	47.988	82.3564	-27.6506	-11.1278	79.706	-79.3358	-2.33674	-145.501	226.529	-137.544	210.32	-91.2659	-72.0865	-62.8613	347.76	-179.188	280.8	-160.795	92.8982	-78.2856	-183.933	174.075	161.513	-168.824	71.1365	-155.697	79.2962
654	5	550.859	2.93411	4.84467	60.3758	58.8672	-98.8594	-169.376	-45.0784	174.527	15.5612	47.988	82.3564	-27.6506	-11.1278	79.706	-79.3358	-2.33674	-145.501	226.529	-137.544	210.32	-91.2659	-72.0865	-63.3799	349.76	-180.876	280.532	-161.121	92.8849	-78.2973	-183.686	174.193	161.516	-168.783	71.1693	-155.689	79.3
654	6	544.344	2.93456	4.84504	60.551	58.7842	-98.8594	-169.376	-45.0784	174.527	15.5612	47.988	82.3564	-27.6506	-11.1278	79.706	-79.3358	-2.33674	-145.501	226.529	-137.544	210.32	-91.2659	-72.0865	-63.387	349.79	-180.901	280.549	-161.148	92.8869	-77.2099	-181.686	172.433	161.211	-169.405	70.7992	-155.653	79.2988
655	1	521.329	2.92554	4.84655	60.4693	58.9229	-98.8708	-170.033	-45.4972	172.073	18.7075	47.1609	82.2545	-33.0111	-7.93317	80.2788	-79.6452	-0.110867	-145.785	228.596	-140.468	212.115	-92.3028	-71.7097	-62.9867	348.626	-180.215	280.883	-161.057	93.0396	-77.54	-182.409	169.51	156.624	-163.218	73.9348	-156.361	79.7521
655	2	520.567	2.92652	4.84637	60.5953	58.9445	-98.9145	-169.039	-45.5847	173.488	16.7075	47.8053	82.2245	-32.9504	-8.01957	80.3559	-79.7011	0.0957094	-145.785	228.596	-140.468	212.115	-92.3028	-71.7097	-62.9867	348.626	-180.215	280.883	-161.057	93.0396	-77.3563	-181.685	168.57	156.069	-162.776	74.102	-156.361	79.7521
655	3	506.449	2.93119	4.84888	60.6208	58.871	-98.9145	-169.039	-45.5847	173.488	16.7075	47.8053	82.2058	-33.7998	-7.5705	80.5185	-79.8312	0.445739	-145.822	228.281	-140.082	211.697	-91.9709	-71.5773	-62.989	348.632	-180.22	280.881	-161.055	93.0386	-76.0187	-181.805	170.57	156.253	-164.661	72.3702	-156.361	79.7521
655	4	504.233	2.93083	4.84585	60.5348	58.6965	-98.9145	-169.039	-45.5847	173.488	16.7075	47.8053	82.2058	-33.7998	-7.5705	80.5185	-79.8312	0.445739	-146.286	226.646	-138.082	210.169	-90.71	-71.3335	-62.9923	348.628	-180.19	280.897	-161.023	93.0427	-76.0377	-181.827	170.593	156.258	-164.649	72.3786	-156.361	79.7521
655	5	504.962	2.93117	4.84551	60.8085	58.7913	-98.9145	-169.039	-45.5847	173.488	16.7075	47.8053	82.2058	-33.7998	-7.5705	80.5185	-79.8312	0.445739	-146.286	226.646	-138.082	210.169	-90.71	-71.3335	-63.5386	350.628	-181.856	280.513	-161.225	93.0369	-76.0547	-181.549	170.734	156.27	-164.609	72.4141	-156.351	79.7589
655	6	508.237	2.92993	4.84444	60.6528	58.8869	-98.9145	-169.039	-45.5847	173.488	16.7075	47.8053	82.2058	-33.7998	-7.5705	80.5185	-79.8312	0.445739	-146.286	226.646	-138.082	210.169	-90.71	-71.3335	-63.5579	350.707	-181.921	280.549	-161.288	93.0418	-77.3725	-183.549	172.237	156.669	-163.795	72.9697	-156.309	79.7569
656	1	495.101	2.93067	4.84129	60.4986	58.4966	-98.9116	-169.151	-45.6043	173.225	17.0586	47.7056	82.1643	-34.6972	-7.08297	80.6182	-79.8853	0.897724	-147.432	223.366	-134.135	206.371	-87.1719	-70.7376	-63.4269	350.418	-181.77	280.796	-161.43	93.0777	-77.1943	-183.464	171.952	156.272	-163.454	73.083	-156.35	79.7876
656	2	493.758	2.93092	4.83985	60.5216	58.4123	-98.9516	-168.274	-45.5959	174.649	15.0586	48.3367	82.1115	-34.5856	-7.23791	80.7537	-79.9835	1.2606	-148.105	221.977	-132.421	205.367	-86.4286	-70.4746	-63.4269	350.418	-181.77	280.796	-161.43	93.0777	-77.198	-183.452	171.927	156.256	-163.432	73.0949	-156.35	79.7876
656	3	490.202	2.93479	4.84199	60.6868	58.2645	-98.9843	-168.485	-45.5512	174.252	15.5664	48.1628	82.1064	-34.9265	-7.06352	80.8406	-80.0623	1.40344	-148.121	221.773	-132.171	205.085	-86.2075	-70.3802	-63.4335	350.433	-181.787	280.791	-161.422	93.0721	-75.198	-181.53	171.519	156.121	-165.388	71.579	-156.35	79.7876
656	4	493.479	2.93481	4.84174	60.5411	58.388	-98.9843	-168.485	-45.5512	174.252	15.5664	48.1628	82.1064	-34.9265	-7.06352	80.8406	-80.0623	1.40344	-147.932	222.2	-132.715	205.616	-86.5998	-70.489	-63.4385	350.427	-181.738	280.816	-161.372	93.0784	-76.0336	-183.524	173.519	156.708	-165.334	71.653	-156.35	79.7876
656	5	495.794	2.93675	4.8419	60.7711	58.4932	-98.9864	-168.616	-45.446	174.308	15.5369	48.129	82.1091	-34.8172	-7.13741	80.8352	-80.0674	1.37188	-147.83	222.382	-132.974	206.065	-86.8211	-70.5735	-64.0368	352.501	-183.434	280.343	-161.516	93.0821	-76.0891	-183.02	173.555	156.37	-164.848	72.1195	-156.655	79.7866
656	6	503.325	2.93434	4.84034	60.5658	58.6653	-99.0006	-168.833	-45.2087	174.606	15.2511	48.1043	82.123	-34.5287	-7.32089	80.8335	-80.0958	1.27074	-147.775	222.544	-133.18	206.238	-86.9511	-70.6042	-64.1471	352.84	-183.701	280.198	-161.475	93.0722	-77.9737	-185.023	173.641	155.965	-162.563	73.7101	-156.825	79.8041
657	1	506.436	2.93486	4.84209	60.6209	58.8077	-98.9828	-168.864	-45.2617	174.441	15.479	48.0656	82.123	-34.5287	-7.32089	80.8335	-80.0958	1.27074	-147.261	224.169	-135.18	207.676	-88.0924	-70.8763	-64.1471	352.84	-183.701	280.198	-161.475	93.0722	-77.9737	-185.023	173.641	155.965	-162.563	73.7101	-156.825	79.8041
657	2	504.178	2.93498	4.84022	60.5852	58.6652	-98.9954	-168.561	-45.2296	174.999	14.702	48.3067	82.0875	-34.454	-7.42467	80.9243	-80.1615	1.51412	-147.975	222.551	-133.18	206.385	-87.1121	-70.5754	-64.1471	352.84	-183.701	280.198	-161.475	93.0722	-77.9741	-185.022	173.64	155.964	-162.562	73.7108	-156.825	79.8041
657	3	496.904	2.93885	4.84263	60.7138	58.5662	-98.9954	-168.561	-45.2296	174.999	14.702	48.3067	82.0815	-34.8638	-7.21455	81.0258	-80.2534	1.68564	-147.987	222.397	-132.991	206.171	-86.9448	-70.5048	-64.1475	352.841	-183.702	280.198	-161.474	93.072	-76.2207	-183.819	174.08	156.022	-164.562	72.1218	-156.825	79.8041
657	4	499.074	2.93961	4.8432	60.8915	58.5028	-98.9954	-168.561	-45.2296	174.999	14.702	48.3067	82.0815	-34.8638	-7.21455	81.0258	-80.2534	1.68564	-147.894	222.62	-133.274	206.436	-87.1426	-70.5582	-64.1494	352.838	-183.681	280.208	-161.454	93.0747	-75.035	-181.819	172.32	155.615	-165.177	71.7501	-156.825	79.8041
657	5	505.834	2.94012	4.84465	60.9528	58.7127	-98.9958	-168.691	-45.1071	175.102	14.6118	48.2884	82.083	-34.7414	-7.29711	81.0193	-80.2565	1.65036	-147.308	224.271	-135.337	207.869	-88.1782	-70.8553	-64.6614	354.504	-185.012	279.755	-161.501	93.0865	-75.0085	-180.305	169.901	154.758	-163.897	72.4529	-156.68	79.8466
657	6	505.534	2.93924	4.84389	60.7829	58.795	-98.9958	-168.691	-45.1071	175.102	14.6118	48.2884	82.083	-34.7414	-7.29711	81.0193	-80.2565	1.65036	-147.308	224.271	-135.337	207.869	-88.1782	-70.8553	-64.6621	354.507	-185.014	279.754	-161.501	93.0866	-76.2059	-182.305	171.641	155.392	-163.477	72.7466	-156.59	79.8419
658	1	503.393	2.93986	4.84573	60.8494	58.9503	-98.9856	-168.709	-45.1378	175.007	14.7444	48.2657	82.083	-34.7414	-7.29711	81.0193	-80.2565	1.65036	-146.791	225.892	-137.337	209.388	-89.3853	-71.1327	-64.6621	354.507	-185.014	279.754	-161.501	93.0866	-76.2059	-182.305	171.641	155.392	-163.477	72.7466	-156.59	79.8419
658	2	499.988	2.93947	4.84354	60.782	58.7885	-98.9879	-168.65	-45.1284	175.123	14.5831	48.3153	82.0742	-34.7226	-7.32316	81.042	-80.273	1.71127	-147.363	224.275	-135.337	207.856	-88.1776	-70.8441	-64.6621	354.507	-185.014	279.754	-161.501	93.0866	-76.2059	-182.305	171.641	155.392	-163.477	72.7466	-156.59	79.8419
658	3	491.867	2.93987	4.84204	60.7204	58.6478	-99.117	-169.474	-44.9555	173.555	16.5831	47.6364	82.0515	-36.0486	-6.64383	81.3577	-80.5536	2.26788	-147.41	223.761	-134.704	207.153	-87.6296	-70.6152	-64.6642	354.512	-185.019	279.752	-161.5	93.0862	-76.2088	-182.309	171.644	155.392	-163.475	72.7479	-156.59	79.8419
658	4	498.871	2.94105	4.84297	60.7915	58.8124	-99.117	-169.474	-44.9555	173.555	16.5831	47.6364	82.0515	-36.0486	-6.64383	81.3577	-80.5536	2.26788	-146.794	225.351	-136.704	208.947	-88.9941	-70.963	-64.6687	354.504	-184.967	279.778	-161.449	93.0927	-76.2315	-182.34	171.675	155.4	-163.462	72.757	-156.59	79.8419
658	5	509.893	2.9397	4.8419	60.6271	59.0088	-99.1196	-169.645	-44.7984	173.682	16.4764	47.6083	82.0543	-35.8915	-6.74919	81.3501	-80.5591	2.22198	-146.682	225.689	-137.124	209.272	-89.2471	-71.0228	-65.3159	356.535	-186.566	279.181	-161.468	93.1133	-77.2524	-182.653	170.874	155.062	-161.921	73.7337	-156.521	79.9153
658	6	501.786	2.94247	4.84426	60.7116	58.9516	-99.1196	-169.645	-44.7984	173.682	16.4764	47.6083	82.0543	-35.8915	-6.74919	81.3501	-80.5591	2.22198	-146.682	225.689	-137.124	209.272	-89.2471	-71.0228	-65.3191	356.545	-186.573	279.178	-161.469	93.1136	-75.8447	-181.907	171.658	155.452	-163.921	72.2263	-156.461	79.9119
659	1	506.23	2.94317	4.84617	60.7886	59.1181	-99.116	-169.65	-44.8092	173.65	16.5201	47.6011	82.0543	-35.8915	-6.74919	81.3501	-80.5591	2.22198	-146.162	227.306	-139.124	210.853	-90.505	-71.3049	-65.3191	356.545	-186.573	279.178	-161.469	93.1136	-75.8447	-181.907	171.658	155.452	-163.921	72.2263	-156.461	79.9119
659	2	506.482	2.94303	4.84617	60.8639	59.1812	-99.1521	-168.782	-44.7932	175.074	14.5201	48.2359	82.0369	-35.8536	-6.80079	81.3944	-80.5911	2.3411	-146.162	227.307	-139.125	210.854	-90.5058	-71.3051	-65.3263	356.566	-186.59	279.171	-161.467	93.1137	-75.8447	-181.907	171.658	155.452	-163.921	72.2263	-156.461	79.9119
659	3	497.629	2.9434	4.84459	60.7993	59.0344	-99.2773	-169.587	-44.6308	173.498	16.5201	47.5697	82.0074	-37.2278	-6.09585	81.6964	-80.8483	2.91981	-146.226	226.738	-138.424	210.091	-89.911	-71.0636	-65.3304	356.578	-186.599	279.167	-161.467	93.1137	-75.8493	-181.914	171.664	155.453	-163.918	72.228	-156.461	79.9119
659	4	503.514	2.94183	4.84271	60.6258	59.1017	-99.2773	-169.587	-44.6308	173.498	16.5201	47.5697	82.0074	-37.2278	-6.09585	81.6964	-80.8483	2.91981	-146.303	226.586	-138.272	209.942	-89.7609	-71.0219	-65.3319	356.575	-186.58	279.176	-161.448	93.116	-76.8143	-183.914	173.533	155.963	-163.637	72.441	-156.461	79.9119
659	5	519.948	2.93917	4.84066	60.4679	59.2427	-99.2817	-169.881	-44.3698	173.689	16.368	47.5151	82.0122	-36.9591	-6.27734	81.6821	-80.8572	2.8431	-146.316	226.574	-138.26	209.929	-89.7484	-71.0131	-65.8186	358.035	-187.708	278.701	-161.419	93.1361	-78.2195	-184.114	171.55	154.849	-160.652	74.3868	-156.434	79.9487
659	6	514.757	2.93991	4.8414	60.6066	59.1275	-99.2817	-169.881	-44.3698	173.689	16.368	47.5151	82.0122	-36.9591	-6.27734	81.6821	-80.8572	2.8431	-146.316	226.574	-138.26	209.929	-89.7484	-71.0131	-65.1226	356.035	-186.187	279.529	-161.642	93.1155	-78.0518	-184.478	172.408	155.114	-161.212	73.9354	-156.39	79.9462
660	1	506.117	2.94024	4.84141	60.7597	59.0053	-99.275	-169.89	-44.39	173.633	16.4463	47.5026	82.0122	-36.9591	-6.27734	81.6821	-80.8572	2.8431	-146.316	226.574	-138.26	209.929	-89.7484	-71.0131	-64.4379	354.035	-184.664	280.285	-161.774	93.0773	-78.0518	-184.478	172.408	155.114	-161.212	73.9354	-156.39	79.9462
660	2	557.623	2.95137	4.84838	60.9822	60.0202	-99.2631	-169.485	-43.8255	175.945	13.5237	48.2293	82.1176	-31.4208	-9.63329	80.8069	-80.3196	0.677239	-143.461	232.475	-145.16	216.004	-94.9097	-73.003	-65.8568	358.779	-188.305	280.323	-163.388	93.1502	-78.2196	-184.235	176.193	160.881	-168.393	69.1379	-154.132	79.4258
660	3	551.541	2.95164	4.84817	61.1334	59.8995	-99.2747	-169.561	-43.8238	175.759	13.7578	48.1579	82.1135	-31.6069	-9.53109	80.8327	-80.3372	0.752712	-143.479	232.359	-145.018	215.853	-94.7911	-72.9551	-65.7577	358.479	-188.082	280.421	-163.386	93.1403	-77.3875	-182.386	174.193	160.216	-168.339	69.1469	-154.132	79.4258
660	4	550.368	2.95168	4.84392	61.0254	59.7173	-99.2747	-169.561	-43.8238	175.759	13.7578	48.1579	82.1135	-31.6069	-9.53109	80.8327	-80.3372	0.752712	-143.827	230.686	-143.018	214.491	-93.5788	-72.7879	-65.7649	358.46	-187.986	280.467	-163.292	93.152	-77.4517	-182.541	174.36	160.268	-168.344	69.1445	-154.132	79.4258
660	5	545.773	2.95197	4.84369	61.1513	59.5455	-99.2747	-169.561	-43.8238	175.759	13.7578	48.1579	82.1135	-31.6069	-9.53109	80.8327	-80.3372	0.752712	-143.934	230.317	-142.566	214.062	-93.2081	-72.7228	-65.0698	356.46	-186.471	281.184	-163.397	93.1188	-77.4537	-182.503	174.378	160.268	-168.338	69.1501	-154.131	79.4262
660	6	549.217	2.9519	4.8436	61.0045	59.6267	-99.2747	-169.561	-43.8238	175.759	13.7578	48.1579	82.1135	-31.6069	-9.53109	80.8327	-80.3372	0.752712	-143.934	230.317	-142.566	214.062	-93.2081	-72.7228	-65.0698	356.46	-186.471	281.184	-163.397	93.1188	-78.343	-184.409	176.378	160.921	-168.315	69.1691	-154.111	79.4254
661	1	538.995	2.95108	4.84111	60.8981	59.4283	-99.2532	-169.592	-43.8912	175.568	14.0222	48.1142	82.1135	-31.6069	-9.53109	80.8327	-80.3372	0.752712	-144.47	228.715	-140.566	212.279	-91.787	-72.4227	-65.0698	356.46	-186.471	281.184	-163.397	93.1188	-78.343	-184.409	176.378	160.921	-168.315	69.1691	-154.111	79.4254
661	2	540.261	2.95095	4.84107	60.9745	59.5014	-99.2764	-168.877	-43.7569	177.01	12.0222	48.7314	82.0992	-31.5788	-9.57137	80.8692	-80.3635	0.850978	-144.47	228.715	-140.567	212.28	-91.7872	-72.4227	-65.0951	356.535	-186.528	281.157	-163.392	93.1191	-78.343	-184.409	176.378	160.921	-168.315	69.1691	-154.111	79.4254
661	3	537.552	2.95115	4.84095	61.1189	59.4155	-99.2764	-168.877	-43.7569	177.01	12.0222	48.7314	82.0953	-31.7909	-9.45547	80.9033	-80.3895	0.937273	-144.48	228.651	-140.489	212.195	-91.7211	-72.395	-65.0955	356.536	-186.529	281.156	-163.392	93.1191	-77.5097	-182.566	174.378	160.23	-168.234	69.1821	-154.111	79.4254
661	4	537.795	2.95067	4.83839	60.903	59.3629	-99.2764	-168.877	-43.7569	177.01	12.0222	48.7314	82.0953	-31.7909	-9.45547	80.9033	-80.3895	0.937273	-144.843	227.353	-138.9	210.993	-90.7259	-72.2038	-65.0986	356.529	-186.492	281.174	-163.354	93.1238	-78.3927	-184.523	176.378	160.914	-168.275	69.168	-154.111	79.4254
661	5	533.804	2.95019	4.83606	60.8215	59.1879	-99.2764	-168.877	-43.7569	177.01	12.0222	48.7314	82.0953	-31.7909	-9.45547	80.9033	-80.3895	0.937273	-145.356	225.735	-136.9	209.32	-89.3706	-71.9178	-65.1012	356.537	-186.498	281.172	-163.354	93.1239	-78.3937	-184.502	176.388	160.914	-168.272	69.1711	-154.109	79.4257
661	6	533.182	2.95016	4.83603	60.9708	59.1073	-99.2764	-168.877	-43.7569	177.01	12.0222	48.7314	82.0953	-31.7909	-9.45547	80.9033	-80.3895	0.937273	-145.356	225.735	-136.9	209.32	-89.3706	-71.9178	-65.1012	356.537	-186.498	281.172	-163.354	93.1239	-77.5437	-182.596	174.388	160.435	-168.423	69.0925	-154.066	79.424
662	1	535.016	2.95092	4.83795	61.0476	59.2737	-99.2724	-168.883	-43.7694	176.973	12.073	48.7227	82.0953	-31.7909	-9.45547	80.9033	-80.3895	0.937273	-144.835	227.351	-138.9	210.907	-90.6334	-72.2007	-65.1012	356.537	-186.498	281.172	-163.354	93.1239	-77.5437	-182.596	174.388	160.435	-168.423	69.0925	-154.066	79.424
662	2	537.952	2.95091	4.83793	61.1006	59.3783	-99.288	-168.297	-43.5346	178.43	10.073	49.3231	82.0829	-31.7663	-9.49061	80.9351	-80.4124	1.02281	-144.828	227.373	-138.928	210.932	-90.653	-72.2046	-65.2564	356.997	-186.852	281.005	-163.323	93.1265	-77.5437	-182.596	174.388	160.435	-168.423	69.0925	-154.066	79.424
662	3	533.962	2.96011	4.86535	61.1614	59.6056	-99.343	-168.502	-43.5175	177.905	10.7166	49.1155	82.0023	-27.0874	-11.9447	79.6238	-79.0208	-1.33034	-144.158	229.73	-141.366	212.677	-92.1229	-72.2678	-65.403	356.07	-186.517	280.892	-163.278	93.0899	-77.4843	-182.486	175.859	163.455	-171.938	67.0676	-153.386	79.2709
662	4	531.153	2.95977	4.86209	61.0659	59.4335	-99.343	-168.502	-43.5175	177.905	10.7166	49.1155	82.0023	-27.0874	-11.9447	79.6238	-79.0208	-1.33034	-144.595	228.089	-139.366	211.176	-90.8662	-72.04	-65.4068	356.061	-186.47	280.915	-163.232	93.0957	-77.5318	-182.611	175.99	163.508	-171.961	67.0565	-153.386	79.2709
662	5	526.439	2.95931	4.85974	60.9824	59.2545	-99.343	-168.502	-43.5175	177.905	10.7166	49.1155	82.0023	-27.0874	-11.9447	79.6238	-79.0208	-1.33034	-145.104	226.469	-137.366	209.468	-89.4733	-71.7538	-65.4093	356.069	-186.476	280.912	-163.232	93.0958	-77.5333	-182.581	176.004	163.508	-171.956	67.0611	-153.385	79.2715
662	6	508.934	2.94945	4.84742	61.2779	59.2729	-99.3717	-164.933	-45.6704	178.053	9.42637	50.4871	82.0087	-29.4118	-10.3656	79.6785	-78.93	-0.676871	-145.173	226.257	-137.123	209.258	-89.3075	-71.7163	-64.9325	354.553	-185.274	281.332	-163.203	93.0732	-78.0962	-183.46	180.225	168.799	-177.844	65.8687	-154.365	79.1731
663	1	504.364	2.95	4.84732	61.4361	59.1525	-99.3589	-164.966	-45.7032	177.934	9.59396	50.454	82.0087	-29.4118	-10.3656	79.6785	-78.93	-0.676871	-145.171	226.265	-137.133	209.265	-89.3136	-71.7177	-64.2435	352.553	-183.76	282.15	-163.384	93.0237	-78.0962	-183.46	180.225	168.799	-177.844	65.8687	-154.365	79.1731
663	2	501.228	2.94958	4.84511	61.3627	58.9845	-99.359	-164.965	-45.7013	177.941	9.58508	50.4566	81.9999	-29.3953	-10.3902	79.7016	-78.9468	-0.615457	-145.75	224.65	-135.133	207.726	-88.1037	-71.4272	-64.2435	352.553	-183.76	282.15	-163.384	93.0237	-78.0962	-183.46	180.225	168.799	-177.844	65.8687	-154.365	79.1731
663	3	499.029	2.94985	4.84489	61.4667	58.8697	-99.3669	-165.061	-45.7018	177.778	9.82032	50.3658	82	-29.4678	-10.3533	79.7199	-78.9651	-0.584024	-145.75	224.624	-135.102	207.688	-88.0734	-71.4109	-64.2544	352.587	-183.786	282.136	-163.382	93.0235	-77.2008	-181.505	177.878	167.206	-176.907	66.5217	-154.84	79.1386
663	4	501.49	2.95002	4.84511	61.376	58.9615	-99.3669	-165.061	-45.7018	177.778	9.82032	50.3658	82	-29.4678	-10.3533	79.7199	-78.9651	-0.584024	-145.691	224.782	-135.301	207.862	-88.2067	-71.4441	-64.2563	352.584	-183.766	282.146	-163.361	93.0261	-77.7359	-183.062	179.878	168.253	-177.67	66.2278	-154.84	79.1386
663	5	504.785	2.9497	4.84432	61.2751	59.0441	-99.3657	-165.12	-45.636	177.854	9.74376	50.3656	82.0005	-29.3993	-10.399	79.7177	-78.9673	-0.604778	-145.681	224.811	-135.337	207.889	-88.2272	-71.4493	-64.8793	354.65	-185.422	281.641	-163.488	93.0421	-77.8048	-182.398	179.115	167.709	-176.783	66.665	-154.727	79.1828
663	6	508.23	2.94946	4.84463	61.168	59.1797	-99.3657	-165.12	-45.636	177.854	9.74376	50.3656	82.0005	-29.3993	-10.399	79.7177	-78.9673	-0.604778	-145.681	224.811	-135.337	207.889	-88.2272	-71.4493	-64.8909	354.688	-185.452	281.639	-163.498	93.0434	-78.7484	-184.398	181.11	169.453	-178	66.1651	-154.705	79.1821
664	1	507.778	2.94999	4.84454	61.3265	59.0596	-99.3533	-165.152	-45.6678	177.741	9.90455	50.3341	82.0005	-29.3993	-10.399	79.7177	-78.9673	-0.604778	-145.677	224.823	-135.351	207.9	-88.236	-71.4513	-64.2024	352.688	-183.938	282.453	-163.677	92.994	-78.7484	-184.398	181.11	169.453	-178	66.1651	-154.705	79.1821
664	2	505.735	2.95004	4.8426	61.26	58.892	-99.3538	-165.146	-45.6609	177.765	9.87083	50.3438	81.9734	-29.3486	-10.4746	79.7886	-79.0192	-0.415828	-146.376	223.206	-133.351	206.557	-87.2117	-71.1502	-64.2024	352.688	-183.938	282.453	-163.677	92.994	-78.7497	-184.402	181.113	169.452	-177.999	66.1653	-154.705	79.1821
664	3	502.522	2.95003	4.84233	61.3436	58.8092	-99.3538	-165.146	-45.6609	177.765	9.87083	50.3438	81.972	-29.5318	-10.374	79.8227	-79.0488	-0.342002	-146.382	223.156	-133.291	206.488	-87.158	-71.1268	-64.2024	352.688	-183.938	282.453	-163.677	92.994	-78.1701	-182.962	179.113	168.149	-177.001	66.5151	-154.705	79.1821
664	4	509.265	2.95138	4.84305	61.4143	58.9697	-99.3538	-165.146	-45.6609	177.765	9.87083	50.3438	81.972	-29.5318	-10.374	79.8227	-79.0488	-0.342002	-145.741	224.736	-135.291	208.322	-88.5325	-71.4919	-64.2082	352.678	-183.875	282.484	-163.612	93.0021	-78.1721	-182.963	179.115	168.151	-177.003	66.5132	-154.705	79.1821
664	5	515.008	2.95158	4.84266	61.2731	59.071	-99.3488	-165.413	-45.396	178.026	9.63188	50.3165	81.9736	-29.3054	-10.5256	79.8152	-79.0564	-0.40978	-145.709	224.831	-135.409	208.411	-88.5995	-71.509	-64.8704	354.863	-185.623	281.941	-163.739	93.0204	-78.3352	-182.522	178.374	166.956	-175.377	67.2189	-154.548	79.255
664	6	521.003	2.95009	4.84207	61.1052	59.263	-99.3493	-165.39	-45.4453	177.938	9.7357	50.2996	81.9725	-29.4203	-10.4504	79.8177	-79.0521	-0.372784	-145.719	224.801	-135.372	208.382	-88.5774	-71.5036	-65.2905	356.247	-186.715	281.89	-164.129	93.0747	-79.2765	-184.231	179.701	167.752	-175.414	67.2659	-154.407	79.2815
665	1	523.347	2.95083	4.84397	61.1736	59.4201	-99.3394	-165.415	-45.4716	177.846	9.86602	50.2742	81.9725	-29.4203	-10.4504	79.8177	-79.0521	-0.372784	-145.201	226.419	-137.372	209.938	-89.8146	-71.7836	-65.2905	356.247	-186.715	281.89	-164.129	93.0747	-79.2765	-184.231	179.701	167.752	-175.414	67.2659	-154.407	79.2815
665	2	522.989	2.95145	4.8448	61.2032	59.4378	-99.3384	-165.475	-45.1928	178.367	9.20419	50.4214	81.9502	-29.674	-10.3224	79.8704	-79.0805	-0.17019	-145.26	226.485	-137.469	209.909	-89.7519	-71.7545	-65.3275	356.357	-186.801	281.848	-164.12	93.075	-79.1676	-184.075	179.296	167.231	-174.892	67.3952	-154.349	79.3038
665	3	520.352	2.95128	4.84446	61.3022	59.3612	-99.3384	-165.475	-45.1928	178.367	9.20419	50.4214	81.9486	-29.8196	-10.2424	79.8953	-79.1013	-0.111326	-145.266	226.442	-137.418	209.852	-89.7073	-71.7356	-65.3276	356.358	-186.801	281.848	-164.12	93.075	-78.599	-182.559	177.296	166.212	-174.18	67.6969	-154.349	79.3038
665	4	523.531	2.9512	4.84506	61.3495	59.448	-99.3438	-165.357	-45.2435	178.436	9.08562	50.4771	81.956	-29.6899	-10.3149	79.8867	-79.1017	-0.174337	-145.022	227.124	-138.251	210.713	-90.4449	-71.8872	-65.3345	356.374	-186.807	281.845	-164.11	93.0761	-78.5854	-182.51	177.326	166.398	-174.426	67.6429	-154.39	79.2882
665	5	531.93	2.94967	4.84314	61.3393	59.4705	-99.3398	-165.523	-45.0535	178.664	8.85516	50.4795	81.9576	-29.4781	-10.456	79.88	-79.1089	-0.238536	-145.028	227.104	-138.226	210.692	-90.428	-71.8835	-65.6694	357.427	-187.615	281.518	-164.1	93.0888	-78.9128	-181.268	174.766	165.498	-172.8	68.6325	-154.311	79.4105
665	6	534.313	2.94976	4.84322	61.2226	59.5434	-99.3398	-165.523	-45.0535	178.664	8.85516	50.4795	81.9576	-29.4781	-10.456	79.88	-79.1089	-0.238536	-145.028	227.104	-138.226	210.692	-90.428	-71.8835	-65.6694	357.427	-187.615	281.518	-164.1	93.0888	-79.6092	-182.93	176.766	166.415	-173.254	68.4119	-154.258	79.4084
666	1	529.508	2.94911	4.84089	61.1422	59.3733	-99.3371	-165.53	-45.0609	178.638	8.89126	50.4725	81.9576	-29.4781	-10.456	79.88	-79.1089	-0.238536	-145.555	225.493	-136.226	209.054	-89.1263	-71.595	-65.6694	357.427	-187.615	281.518	-164.1	93.0888	-79.6092	-182.93	176.766	166.415	-173.254	68.4119	-154.258	79.4084
666	2	526.412	2.94886	4.83879	61.0711	59.2063	-99.3371	-165.529	-45.0594	178.643	8.88442	50.4745	81.942	-29.4485	-10.5	79.9212	-79.139	-0.128881	-146.181	223.878	-134.226	207.598	-87.9951	-71.2997	-65.6694	357.427	-187.615	281.518	-164.1	93.0888	-79.6092	-182.93	176.766	166.415	-173.254	68.4119	-154.258	79.4084
666	3	518.477	2.94887	4.83805	60.9946	59.0945	-99.3911	-165.886	-45.3855	177.107	10.8844	49.8855	81.9361	-30.1707	-10.1027	80.0518	-79.2517	0.161576	-146.206	223.678	-133.983	207.323	-87.7806	-71.2074	-65.6694	357.427	-187.615	281.518	-164.1	93.0888	-79.6093	-182.931	176.766	166.415	-173.254	68.4119	-154.258	79.4084
666	4	525.279	2.95009	4.83904	61.0673	59.2559	-99.3911	-165.886	-45.3855	177.107	10.8844	49.8855	81.9361	-30.1707	-10.1027	80.0518	-79.2517	0.161576	-145.59	225.264	-135.983	209.101	-89.1273	-71.5558	-65.6733	357.418	-187.564	281.542	-164.049	93.0951	-79.6114	-182.933	176.769	166.418	-173.256	68.411	-154.258	79.4084
666	5	534.798	2.94904	4.83846	60.9981	59.3145	-99.3897	-165.991	-45.2791	177.216	10.7822	49.8761	81.937	-30.0756	-10.1661	80.0488	-79.2551	0.132772	-145.503	225.524	-136.306	209.351	-89.3205	-71.6021	-65.6646	357.409	-187.555	281.551	-164.055	93.0926	-80.4637	-183.519	176.087	165.49	-171.257	69.377	-154.119	79.4676
666	6	524.439	2.94954	4.83989	61.1598	59.2169	-99.3895	-166.007	-45.2289	177.318	10.6585	49.8999	81.9383	-29.9196	-10.2677	80.0448	-79.26	0.0815424	-145.496	225.545	-136.333	209.371	-89.3365	-71.6058	-65.7422	357.487	-187.633	281.475	-164.008	93.1205	-78.936	-181.222	173.935	164.162	-171.247	69.2539	-154.284	79.391
667	1	547.068	2.95309	4.84516	60.6372	59.8742	-99.3832	-165.973	-45.1747	177.518	10.3996	49.975	81.9339	-28.8403	-10.8752	79.8607	-79.0941	-0.38458	-145.403	225.845	-136.703	209.647	-89.5577	-71.6474	-68.6962	366.452	-194.574	278.981	-164.246	93.2187	-78.8977	-181.128	174.131	164.683	-171.86	68.9035	-154.097	79.366
667	2	543.415	2.95335	4.8428	60.5826	59.6871	-99.3833	-165.97	-45.172	177.529	10.3852	49.9792	81.9184	-28.8115	-10.9184	79.9014	-79.1239	-0.275896	-145.991	224.232	-134.703	208.13	-88.3681	-71.3551	-68.6962	366.452	-194.574	278.981	-164.246	93.2187	-78.8356	-180.745	173.479	164.126	-171.296	69.1158	-154.097	79.366
667	3	529.282	2.9528	4.84159	60.6354	59.6555	-99.3833	-165.97	-45.172	177.529	10.3852	49.9792	81.9046	-30.8115	-9.81049	80.2466	-79.4203	0.523242	-146.025	223.959	-134.371	207.755	-88.0756	-71.2299	-68.6962	366.452	-194.574	278.981	-164.246	93.2187	-78.8552	-180.793	173.53	164.136	-171.291	69.1155	-154.097	79.366
667	4	534.576	2.95325	4.8421	60.536	59.7597	-99.3833	-165.97	-45.172	177.529	10.3852	49.9792	81.9046	-30.8115	-9.81049	80.2466	-79.4203	0.523242	-145.877	224.352	-134.866	208.185	-88.4035	-71.3134	-68.6981	366.442	-194.532	279	-164.207	93.2235	-79.2764	-182.408	175.53	164.845	-171.812	68.8223	-154.097	79.366
667	5	531.362	2.95374	4.84217	60.7336	59.6185	-99.3833	-165.97	-45.172	177.529	10.3852	49.9792	81.9046	-30.8115	-9.81049	80.2466	-79.4203	0.523242	-145.868	224.379	-134.9	208.21	-88.4227	-71.3183	-67.883	364.442	-193.133	280.049	-164.662	93.1668	-79.2857	-182.187	175.635	164.844	-171.771	68.855	-154.09	79.3691
667	6	534.937	2.95395	4.84235	60.6159	59.6913	-99.3833	-165.97	-45.172	177.529	10.3852	49.9792	81.9046	-30.8115	-9.81049	80.2466	-79.4203	0.523242	-145.868	224.379	-134.9	208.21	-88.4227	-71.3183	-67.883	364.442	-193.133	280.049	-164.662	93.1668	-79.9475	-183.845	177.635	165.658	-172.161	68.6476	-154.062	79.3681
668	1	537.775	2.95467	4.84422	60.6825	59.8446	-99.3717	-165.997	-45.2033	177.423	10.5342	49.9507	81.9046	-30.8115	-9.81049	80.2466	-79.4203	0.523242	-145.35	225.998	-136.9	209.748	-89.6455	-71.5977	-67.883	364.442	-193.133	280.049	-164.662	93.1668	-79.9475	-183.845	177.635	165.658	-172.161	68.6476	-154.062	79.3681
668	2	534.018	2.95423	4.84201	60.6085	59.6798	-99.3719	-165.994	-45.2012	177.431	10.5226	49.9541	81.8971	-30.797	-9.83153	80.266	-79.4344	0.574906	-145.923	224.385	-134.9	208.209	-88.4348	-71.3069	-67.8828	364.441	-193.133	280.049	-164.662	93.1668	-79.9476	-183.845	177.636	165.658	-172.161	68.6477	-154.062	79.3681
668	3	530.653	2.9542	4.84129	60.7393	59.59	-99.3723	-166.016	-45.1815	177.448	10.5089	49.9501	81.8973	-30.8984	-9.77684	80.2869	-79.4542	0.615993	-145.923	224.365	-134.876	208.176	-88.4087	-71.2945	-67.8566	364.327	-193.039	279.96	-164.538	93.1521	-79.2794	-182.011	175.635	165.211	-172.338	69.3652	-154.893	79.3516
668	4	534.542	2.95462	4.84175	60.638	59.6847	-99.3723	-166.016	-45.1815	177.448	10.5089	49.9501	81.8973	-30.8984	-9.77684	80.2869	-79.4542	0.615993	-145.83	224.614	-135.189	208.446	-88.6156	-71.3462	-67.8577	364.323	-193.019	279.969	-164.519	93.1544	-79.7975	-183.621	177.635	165.975	-172.825	69.1044	-154.893	79.3516
668	5	531.433	2.95504	4.84182	60.8262	59.5458	-99.3723	-166.016	-45.1815	177.448	10.5089	49.9501	81.8973	-30.8984	-9.77684	80.2869	-79.4542	0.615993	-145.83	224.614	-135.189	208.446	-88.6156	-71.3462	-67.0712	362.323	-191.592	280.956	-164.909	93.1006	-79.8045	-183.44	177.718	165.973	-172.791	69.1306	-154.884	79.354
668	6	527.349	2.95603	4.8429	61.0241	59.4467	-99.372	-166.039	-45.1395	177.519	10.4274	49.9615	81.8983	-30.8106	-9.83439	80.2847	-79.4576	0.587957	-145.822	224.638	-135.219	208.469	-88.6329	-71.3505	-66.8855	361.849	-191.244	281.309	-165.131	93.0963	-78.549	-181.682	176.217	165.14	-173.124	68.8743	-155.105	79.3193
669	1	529.901	2.95677	4.84478	61.0918	59.6031	-99.3617	-166.063	-45.1673	177.426	10.5596	49.9363	81.8983	-30.8106	-9.83439	80.2847	-79.4576	0.587957	-145.304	226.256	-137.219	210.016	-89.8633	-71.6308	-66.8876	361.855	-191.249	281.308	-165.131	93.0963	-78.549	-181.682	176.217	165.14	-173.124	68.8743	-155.105	79.3193
669	2	529.621	2.95653	4.84156	61.1611	59.4863	-99.362	-166.058	-45.1631	177.442	10.5366	49.943	81.8835	-30.7817	-9.87644	80.3234	-79.4858	0.6912	-145.448	225.946	-136.909	209.712	-89.5606	-71.5553	-66.8274	361.682	-191.121	281.344	-165.104	93.0843	-78.1569	-180.333	174.217	163.65	-171.802	69.3481	-155.105	79.3193
669	3	521.814	2.9572	4.84029	61.0714	59.3468	-99.4262	-166.512	-45.3859	175.899	12.5366	49.3397	81.8733	-31.7033	-9.37337	80.488	-79.6249	1.06484	-145.506	225.514	-136.383	209.126	-89.104	-71.3632	-66.7561	361.443	-190.978	281.423	-165.061	93.0439	-78.2862	-180.671	174.601	163.738	-171.805	69.3276	-155.105	79.3193
669	4	525.163	2.95735	4.84048	60.9578	59.416	-99.4262	-166.512	-45.3859	175.899	12.5366	49.3397	81.8733	-31.7033	-9.37337	80.488	-79.6249	1.06484	-145.499	225.535	-136.41	209.148	-89.1215	-71.3673	-66.7579	361.437	-190.95	281.436	-165.033	93.0472	-78.7339	-182.283	176.601	164.512	-172.366	69.0408	-155.105	79.3193
669	5	522.118	2.9577	4.84062	61.1269	59.2843	-99.4262	-166.512	-45.3859	175.899	12.5366	49.3397	81.8733	-31.7033	-9.37337	80.488	-79.6249	1.06484	-145.499	225.535	-136.41	209.148	-89.1215	-71.3673	-66.0177	359.437	-189.481	282.294	-165.282	92.9987	-78.7384	-182.184	176.647	164.512	-172.348	69.0553	-155.099	79.3212
669	6	524.727	2.95795	4.84084	61.016	59.3564	-99.4262	-166.512	-45.3859	175.899	12.5366	49.3397	81.8733	-31.7033	-9.37337	80.488	-79.6249	1.06484	-145.499	225.535	-136.41	209.148	-89.1215	-71.3673	-66.0177	359.437	-189.481	282.294	-165.282	92.9987	-79.3625	-183.796	178.647	165.374	-172.829	68.8111	-155.076	79.3204
670	1	528.697	2.95871	4.84275	61.0906	59.5197	-99.4204	-166.525	-45.4011	175.849	12.6075	49.3265	81.8733	-31.7033	-9.37337	80.488	-79.6249	1.06484	-144.979	227.152	-138.41	210.727	-90.3761	-71.6499	-66.0177	359.437	-189.481	282.294	-165.282	92.9987	-79.3625	-183.796	178.647	165.374	-172.829	68.8111	-155.076	79.3204
670	2	527.64	2.96007	4.84301	61.2193	59.3847	-99.4214	-166.509	-45.3934	175.889	12.5524	49.343	81.8657	-31.6881	-9.39527	80.5079	-79.6394	1.11802	-144.979	227.152	-138.41	210.727	-90.3762	-71.6499	-65.33	357.437	-187.972	282.87	-165.188	92.9149	-79.3625	-183.796	178.647	165.374	-172.829	68.8111	-155.076	79.3204
670	3	524.948	2.95989	4.84262	61.3148	59.3008	-99.4287	-166.565	-45.4038	175.737	12.7485	49.2823	81.8642	-31.8026	-9.33304	80.5283	-79.6563	1.16469	-144.986	227.097	-138.342	210.653	-90.3186	-71.626	-65.33	357.437	-187.972	282.87	-165.188	92.9149	-78.7996	-182.252	176.647	164.461	-172.224	69.0955	-155.076	79.3204
670	4	521.373	2.95934	4.84015	61.2261	59.1388	-99.4287	-166.565	-45.4038	175.737	12.7485	49.2823	81.8642	-31.8026	-9.33304	80.5283	-79.6563	1.16469	-145.495	225.479	-136.342	209.059	-89.0407	-71.3502	-65.3307	357.435	-187.962	282.874	-165.179	92.9161	-78.8521	-182.406	176.839	164.537	-172.271	69.0713	-155.076	79.3204
670	5	531.1	2.95919	4.84029	61.2258	59.1444	-99.4259	-167.096	-44.8951	176.205	12.3316	49.2145	81.8679	-31.3618	-9.62811	80.5123	-79.6708	1.03379	-145.466	225.563	-136.447	209.14	-89.1036	-71.3651	-65.297	357.402	-187.928	282.908	-165.212	92.9015	-79.3006	-181.852	174.35	162.535	-169.25	70.2591	-154.812	79.4706
670	6	534.203	2.9592	4.84029	61.0924	59.2212	-99.4259	-167.096	-44.8951	176.205	12.3316	49.2145	81.8679	-31.3618	-9.62811	80.5123	-79.6708	1.03379	-145.466	225.563	-136.447	209.14	-89.1036	-71.3651	-65.297	357.402	-187.928	282.908	-165.212	92.9015	-80.0905	-183.642	176.35	163.287	-169.434	70.1626	-154.773	79.469
671	1	539.171	2.95997	4.8422	61.167	59.385	-99.4201	-167.108	-44.9108	176.155	12.4018	49.2017	81.8679	-31.3618	-9.62811	80.5123	-79.6708	1.03379	-144.946	227.179	-138.447	210.719	-90.3587	-71.6478	-65.297	357.402	-187.928	282.908	-165.212	92.9015	-80.0905	-183.642	176.35	163.287	-169.434	70.1626	-154.773	79.469
671	2	541.501	2.96101	4.84504	61.4678	59.213	-99.4192	-167.115	-44.8059	176.428	12.0681	49.2714	81.8739	-30.9252	-9.90426	80.501	-79.6852	0.894676	-144.957	227.147	-138.407	210.686	-90.3321	-71.6419	-64.0818	354.15	-185.75	284.361	-165.322	92.853	-80.1102	-183.679	176.725	164.348	-170.682	69.3221	-154.376	79.4463
671	3	535.946	2.96147	4.8453	61.6023	59.1068	-99.4192	-167.115	-44.8059	176.428	12.0681	49.2714	81.8725	-31.0368	-9.84319	80.52	-79.7008	0.939844	-144.962	227.112	-138.365	210.64	-90.2959	-71.6268	-64.0818	354.15	-185.75	284.361	-165.322	92.853	-79.1109	-181.709	174.725	163.196	-170.154	69.609	-154.376	79.4463
671	4	532.056	2.9609	4.84282	61.5156	58.9428	-99.4192	-167.115	-44.8059	176.428	12.0681	49.2714	81.8725	-31.0368	-9.84319	80.52	-79.7008	0.939844	-145.47	225.494	-136.365	209.047	-89.0186	-71.3514	-64.0827	354.149	-185.74	284.365	-165.312	92.8542	-79.1495	-181.834	174.879	163.25	-170.188	69.5899	-154.376	79.4463
671	5	538.91	2.95912	4.84003	61.5632	58.9971	-99.4188	-167.265	-44.6556	176.583	11.9238	49.2568	81.8742	-30.898	-9.93527	80.5157	-79.7063	0.897366	-145.46	225.524	-136.401	209.076	-89.0406	-71.3566	-64.5513	355.638	-186.911	283.936	-165.344	92.8761	-79.3473	-180.162	172.856	164.535	-171.289	70.3621	-154.96	79.4853
671	6	541.876	2.95899	4.83995	61.435	59.0717	-99.4188	-167.265	-44.6556	176.583	11.9238	49.2568	81.8742	-30.898	-9.93527	80.5157	-79.7063	0.897366	-145.46	225.524	-136.401	209.076	-89.0406	-71.3566	-64.5513	355.638	-186.911	283.936	-165.344	92.8761	-80.1472	-181.912	174.856	165.479	-171.653	70.1961	-154.875	79.4818
672	1	540.498	2.9594	4.83993	61.5924	58.9517	-99.41	-167.282	-44.68	176.507	12.0313	49.2373	81.8742	-30.898	-9.93527	80.5157	-79.7063	0.897366	-145.459	225.526	-136.403	209.077	-89.0421	-71.3569	-63.8658	353.638	-185.397	284.736	-165.511	92.824	-80.1472	-181.912	174.856	165.479	-171.653	70.1961	-154.875	79.4818
672	2	537.31	2.95912	4.83782	61.5236	58.7858	-99.4107	-167.268	-44.6727	176.544	11.9792	49.2528	81.8598	-30.8697	-9.97614	80.5532	-79.7336	0.997668	-146.075	223.911	-134.403	207.611	-87.9002	-71.0632	-63.8658	353.638	-185.397	284.736	-165.511	92.824	-80.1472	-181.912	174.856	165.479	-171.653	70.1961	-154.875	79.4818
672	3	524.174	2.95864	4.83658	61.5767	58.7521	-99.4107	-167.268	-44.6727	176.544	11.9792	49.2528	81.8418	-32.8697	-8.88407	80.9281	-80.058	1.80629	-146.112	223.614	-134.042	207.204	-87.5829	-70.9281	-63.8658	353.638	-185.397	284.736	-165.511	92.824	-80.1651	-181.957	174.908	165.492	-171.655	70.1934	-154.875	79.4818
672	4	528.197	2.95924	4.83711	61.4844	58.8528	-99.4107	-167.268	-44.6727	176.544	11.9792	49.2528	81.8418	-32.8697	-8.88407	80.9281	-80.058	1.80629	-145.981	223.949	-134.465	207.584	-87.8705	-71.0026	-63.8684	353.634	-185.369	284.749	-165.483	92.8276	-80.5958	-183.516	176.908	166.225	-172.2	69.8736	-154.875	79.4818
672	5	546.025	2.95705	4.83577	61.545	58.9528	-99.4091	-167.514	-44.4216	176.807	11.7304	49.2328	81.8449	-32.6111	-9.05627	80.9188	-80.0674	1.72848	-145.701	224.762	-135.479	208.33	-88.433	-71.1469	-64.3967	355.339	-186.717	284.289	-165.555	92.8514	-80.8555	-180.893	171.604	163.724	-168.626	72.1705	-154.867	79.4924
672	6	536.043	2.95908	4.8375	61.5294	58.9616	-99.4091	-167.514	-44.4216	176.807	11.7304	49.2328	81.8449	-32.6111	-9.05627	80.9188	-80.0674	1.72848	-145.701	224.762	-135.479	208.33	-88.433	-71.1469	-64.3967	355.339	-186.717	284.289	-165.555	92.8514	-80.3149	-181.488	173.604	164.683	-170.451	70.8537	-154.76	79.488
673	1	530.994	2.95952	4.83745	61.6885	58.8421	-99.399	-167.533	-44.4507	176.718	11.8561	49.2101	81.8449	-32.6111	-9.05627	80.9188	-80.0674	1.72848	-145.699	224.767	-135.485	208.334	-88.4367	-71.1478	-63.7107	353.339	-185.204	285.104	-165.736	92.7973	-80.3149	-181.488	173.604	164.683	-170.451	70.8537	-154.76	79.488
673	2	528.589	2.95946	4.83548	61.6235	58.6768	-99.3997	-167.517	-44.4424	176.761	11.7972	49.2277	81.8222	-32.5647	-9.12171	80.9775	-80.1101	1.88585	-146.369	223.15	-133.485	206.966	-87.3864	-70.85	-63.7107	353.339	-185.204	285.104	-165.736	92.7973	-80.3149	-181.488	173.604	164.683	-170.451	70.8537	-154.76	79.488
673	3	516.377	2.95903	4.83421	61.6801	58.6403	-99.3997	-167.517	-44.4424	176.761	11.7972	49.2277	81.8017	-34.5647	-8.04278	81.3831	-80.4655	2.70202	-146.407	222.839	-133.106	206.535	-87.051	-70.7072	-63.7108	353.339	-185.204	285.104	-165.736	92.7973	-80.3182	-181.495	173.611	164.685	-170.45	70.8541	-154.76	79.488
673	4	523.067	2.96025	4.83504	61.6158	58.7839	-99.3997	-167.517	-44.4424	176.761	11.7972	49.2277	81.8017	-34.5647	-8.04278	81.3831	-80.4655	2.70202	-146.062	223.68	-134.171	207.519	-87.7874	-70.904	-63.7165	353.33	-185.144	285.131	-165.673	92.8051	-80.5835	-182.964	175.611	165.369	-171.116	70.4252	-154.76	79.488
673	5	531.364	2.95971	4.83435	61.5008	58.9117	-99.3982	-167.787	-44.171	177.04	11.5367	49.2023	81.806	-34.2682	-8.24064	81.3716	-80.4768	2.61368	-146.018	223.807	-134.33	207.634	-87.8735	-70.9266	-64.3306	355.327	-186.727	284.603	-165.769	92.832	-81.0192	-182.496	174.209	164.522	-169.598	71.4217	-154.886	79.518
673	6	522.857	2.96242	4.83684	61.65	58.815	-99.3981	-167.775	-44.1902	177.008	11.5721	49.1986	81.805	-34.3084	-8.21454	81.3724	-80.4745	2.62696	-146.023	223.793	-134.313	207.621	-87.8636	-70.9241	-64.3161	355.282	-186.693	284.618	-165.77	92.8318	-79.2186	-180.814	173.67	163.688	-170.634	70.5019	-155.168	79.4868
674	1	525.398	2.96311	4.83869	61.7114	58.966	-99.3835	-167.802	-44.2331	176.878	11.754	49.1659	81.805	-34.3084	-8.21454	81.3724	-80.4745	2.62696	-145.507	225.413	-136.313	209.131	-89.0627	-71.202	-64.3161	355.282	-186.693	284.618	-165.77	92.8318	-79.2186	-180.814	173.67	163.688	-170.634	70.5019	-155.168	79.4868
674	2	522.365	2.96317	4.83647	61.651	58.7891	-99.3838	-167.795	-44.2292	176.898	11.726	49.1743	81.7881	-34.2723	-8.26417	81.416	-80.5061	2.74395	-146.119	223.798	-134.313	207.667	-87.9222	-70.909	-64.3162	355.283	-186.693	284.618	-165.769	92.8318	-79.2066	-180.622	173.322	163.403	-170.324	70.6292	-155.168	79.4868
674	3	511.171	2.96282	4.83518	61.7005	58.7544	-99.3838	-167.795	-44.2292	176.898	11.726	49.1743	81.7625	-36.2723	-7.1951	81.8344	-80.8705	3.56693	-146.161	223.462	-133.903	207.205	-87.5621	-70.7571	-64.3165	355.284	-186.694	284.618	-165.769	92.8318	-79.2474	-180.721	173.427	163.422	-170.314	70.6291	-155.168	79.4868
674	4	517.339	2.96351	4.83579	61.6131	58.8778	-99.3838	-167.795	-44.2292	176.898	11.726	49.1743	81.7625	-36.2723	-7.1951	81.8344	-80.8705	3.56693	-145.93	224.05	-134.646	207.873	-88.0671	-70.8885	-64.3209	355.275	-186.644	284.64	-165.719	92.838	-79.6258	-182.307	175.427	164.119	-170.867	70.3056	-155.168	79.4868
674	5	524.086	2.96192	4.83462	61.7384	58.9085	-99.3822	-167.983	-44.0321	177.109	11.5225	49.1624	81.7659	-36.0261	-7.36029	81.8229	-80.8783	3.49494	-145.72	224.661	-135.408	208.435	-88.4922	-70.9971	-64.6027	356.147	-187.322	284.369	-165.718	92.8528	-79.5596	-179.778	171.084	162.581	-168.754	71.5662	-154.939	79.5293
674	6	527.144	2.96125	4.83429	61.6399	59.0466	-99.3822	-167.983	-44.0321	177.109	11.5225	49.1624	81.7659	-36.0261	-7.36029	81.8229	-80.8783	3.49494	-145.72	224.661	-135.408	208.435	-88.4922	-70.9971	-65.2445	358.147	-188.871	284.032	-166.023	92.9188	-79.5608	-179.78	171.085	162.582	-168.754	71.5666	-154.883	79.5269
675	1	532.341	2.96197	4.83581	61.5492	59.2877	-99.3715	-168.003	-44.0642	177.013	11.6571	49.1384	81.7659	-36.0261	-7.36029	81.8229	-80.8783	3.49494	-145.338	225.852	-136.88	209.571	-89.3947	-71.2036	-65.922	360.147	-190.4	283.354	-165.958	92.9559	-79.5608	-179.78	171.085	162.582	-168.754	71.5666	-154.883	79.5269
675	2	528.415	2.96258	4.83376	61.5532	59.0315	-99.3716	-167.999	-44.0625	177.022	11.6445	49.1421	81.7521	-35.9954	-7.40145	81.8582	-80.9038	3.59006	-145.913	224.238	-134.88	208.046	-88.1958	-70.9137	-65.4835	358.877	-189.447	283.701	-165.867	92.8916	-79.5608	-179.78	171.085	162.582	-168.754	71.5666	-154.883	79.5269
675	3	518.04	2.96379	4.83171	61.7101	58.8497	-99.3716	-167.999	-44.0625	177.022	11.6445	49.1421	81.7219	-37.9954	-6.34169	82.2913	-81.2796	4.41932	-146.004	223.536	-134.023	207.082	-87.4461	-70.5995	-64.9588	357.267	-188.325	284.27	-165.81	92.7574	-79.5609	-179.781	171.085	162.582	-168.754	71.5666	-154.883	79.5269
675	4	521.605	2.96475	4.83259	61.6329	58.9162	-99.3716	-167.999	-44.0625	177.022	11.6445	49.1421	81.7219	-37.9954	-6.34169	82.2913	-81.2796	4.41932	-145.91	223.775	-134.326	207.355	-87.6523	-70.6529	-64.9631	357.257	-188.273	284.293	-165.759	92.7639	-79.4853	-181.068	173.085	163.192	-169.694	70.9125	-154.883	79.5269
675	5	492.568	2.96268	4.8501	61.7988	59.1623	-99.3652	-167.928	-44.0052	177.299	11.2812	49.2471	81.7129	-36.3547	-7.20157	81.8474	-80.8469	3.6343	-145.372	227.756	-138.941	208.822	-89.1715	-70.0271	-65.1968	355.791	-187.544	284.362	-165.988	92.7587	-79.4365	-180.941	173.319	163.783	-170.39	70.4953	-154.65	79.4983
675	6	495.427	2.96255	4.85001	61.6646	59.2397	-99.3652	-167.928	-44.0052	177.299	11.2812	49.2471	81.7129	-36.3547	-7.20157	81.8474	-80.8469	3.6343	-145.372	227.756	-138.941	208.822	-89.1715	-70.0271	-65.1968	355.791	-187.544	284.362	-165.988	92.7587	-80.2731	-182.75	175.319	164.62	-170.608	70.3989	-154.585	79.4956
676	1	493.718	2.96295	4.85001	61.8221	59.1196	-99.3571	-167.943	-44.0297	177.225	11.3844	49.2286	81.7129	-36.3547	-7.20157	81.8474	-80.8469	3.6343	-145.372	227.756	-138.941	208.822	-89.1715	-70.0271	-64.5116	353.791	-186.03	285.172	-166.164	92.7024	-80.2731	-182.75	175.319	164.62	-170.608	70.3989	-154.585	79.4956
676	2	597.5	2.96008	4.82704	61.8393	59.1571	-99.3156	-167.646	-43.0691	180.269	7.53068	50.1865	81.8795	-26.2268	-13.404	80.6046	-80.2079	-0.159065	-146.777	220.582	-129.835	200.677	-82.7395	-69.7626	-66.4286	361.265	-191.661	288.987	-173.022	93.0151	-79.6704	-181.042	176.535	169.411	-176.76	67.2446	-152.434	79.0806
676	3	583.325	2.95961	4.82605	61.8753	59.1554	-99.3156	-167.646	-43.0691	180.269	7.53068	50.1865	81.8739	-28.2268	-12.2456	80.8827	-80.4314	0.603995	-146.801	220.375	-129.586	200.406	-82.5278	-69.6672	-66.4286	361.265	-191.661	288.987	-173.022	93.015	-79.7994	-181.428	177.024	169.567	-176.847	67.1793	-152.434	79.0806
676	4	589.476	2.96176	4.82553	61.8752	59.3245	-99.3156	-167.646	-43.0691	180.269	7.53068	50.1865	81.8739	-28.2268	-12.2456	80.8827	-80.4314	0.603995	-146.099	221.775	-131.385	202.406	-83.9517	-70.081	-66.4391	361.231	-191.505	289.048	-172.86	93.0337	-80.0456	-182.265	178.17	170.168	-177.351	66.9586	-152.434	79.0806
676	5	585.053	2.96374	4.8277	62.1044	59.3173	-99.3156	-167.646	-43.0691	180.269	7.53068	50.1865	81.8739	-28.2268	-12.2456	80.8827	-80.4314	0.603995	-145.559	223.256	-133.239	203.632	-84.8035	-70.3383	-65.7023	359.231	-190.036	289.963	-173.177	92.9786	-80.0518	-182.099	178.246	170.162	-177.315	66.9848	-152.428	79.0828
676	6	587.631	2.96402	4.82795	62.0274	59.3911	-99.3156	-167.646	-43.0691	180.269	7.53068	50.1865	81.8739	-28.2268	-12.2456	80.8827	-80.4314	0.603995	-145.559	223.256	-133.239	203.632	-84.8035	-70.3383	-65.7023	359.231	-190.036	289.963	-173.177	92.9786	-80.5743	-183.513	180.246	171.383	-178.284	66.5794	-152.403	79.0821
677	1	585.128	2.96474	4.82982	62.0736	59.5259	-99.2899	-167.697	-43.1542	180.012	7.88678	50.1208	81.8739	-28.2268	-12.2456	80.8827	-80.4314	0.603995	-145.06	224.888	-135.239	205.138	-86.0098	-70.6052	-65.7031	359.233	-190.038	289.962	-173.177	92.9787	-80.5743	-183.513	180.246	171.383	-178.284	66.5794	-152.403	79.0821
677	2	583.744	2.96621	4.83007	62.2031	59.3898	-99.2899	-167.696	-43.1541	180.012	7.88646	50.1209	81.8657	-28.2119	-12.2679	80.9038	-80.4466	0.660901	-145.069	224.869	-135.216	205.123	-85.9987	-70.6017	-65.0115	357.233	-188.535	290.568	-173.104	92.884	-80.5758	-183.516	180.249	171.385	-178.286	66.5783	-152.403	79.0821
677	3	607.583	2.9714	4.83323	62.1917	59.3805	-99.2919	-168.108	-42.5141	180.975	6.80931	50.2304	81.8861	-26.8185	-13.1897	80.911	-80.5512	0.213293	-144.749	225.802	-136.387	206.02	-86.6781	-70.7496	-64.7331	356.955	-188.258	290.85	-173.213	92.8369	-79.8551	-182.358	176.116	163.666	-170.616	68.9079	-152.848	79.1917
677	4	611.724	2.97279	4.83454	62.2389	59.5653	-99.2919	-168.108	-42.5141	180.975	6.80931	50.2304	81.8861	-26.8185	-13.1897	80.911	-80.5512	0.213293	-144.157	227.402	-138.387	207.844	-88.0779	-71.0825	-64.7371	356.947	-188.211	290.868	-173.162	92.8428	-79.9928	-182.767	176.593	163.854	-170.728	68.8444	-152.848	79.1917
677	5	605.858	2.97112	4.8362	61.9207	59.8261	-99.2915	-168.106	-42.5099	180.989	6.792	50.2352	81.8848	-26.7104	-13.2516	80.8935	-80.5347	0.167454	-144.139	227.472	-138.471	207.904	-88.1275	-71.0886	-66.2854	361.104	-191.497	289.168	-172.767	92.9336	-79.9918	-182.747	176.616	163.927	-170.807	68.8006	-152.828	79.1893
677	6	607.429	2.96843	4.83448	62.2334	59.767	-99.2915	-168.106	-42.5099	180.989	6.792	50.2352	81.8848	-26.7104	-13.2516	80.8935	-80.5347	0.167454	-144.139	227.472	-138.471	207.904	-88.1275	-71.0886	-65.5357	359.155	-190.067	291.168	-174.296	92.986	-79.9964	-182.753	176.622	163.932	-170.81	68.7989	-152.634	79.1832
678	1	609.254	2.96933	4.83648	62.3115	59.936	-99.2881	-168.112	-42.5216	180.954	6.83965	50.2264	81.8848	-26.7104	-13.2516	80.8935	-80.5347	0.167454	-143.627	229.093	-140.471	209.554	-89.4451	-71.3672	-65.5364	359.157	-190.069	291.167	-174.296	92.986	-79.9964	-182.753	176.622	163.932	-170.81	68.7989	-152.634	79.1832
678	2	606.543	2.97225	4.8374	62.5326	59.755	-99.2864	-168.12	-42.4754	181.059	6.71033	50.2542	81.8782	-26.4888	-13.4087	80.9162	-80.5628	0.161778	-143.639	229.057	-140.426	209.516	-89.4142	-71.3609	-65.0092	357.619	-188.902	291.662	-174.294	92.9122	-78.8437	-181.222	175.772	163.464	-171.525	68.6927	-153.189	79.1398
678	3	596.336	2.97224	4.83681	62.4201	59.6657	-99.3459	-168.394	-42.8722	179.504	8.71033	49.6952	81.8725	-27.1957	-12.9974	80.9916	-80.6133	0.432535	-143.667	228.887	-140.22	209.302	-89.2477	-71.2913	-65.0092	357.619	-188.902	291.662	-174.294	92.9122	-79.0262	-181.712	176.361	163.649	-171.598	68.6385	-153.189	79.1398
678	4	596.215	2.97166	4.83418	62.3169	59.5077	-99.3459	-168.394	-42.8722	179.504	8.71033	49.6952	81.8725	-27.1957	-12.9974	80.9916	-80.6133	0.432535	-144.155	227.258	-138.22	207.677	-87.9317	-71.028	-65.0105	357.615	-188.885	291.669	-174.276	92.9143	-79.1352	-182.049	176.784	163.818	-171.709	68.5811	-153.189	79.1398
678	5	600.536	2.96999	4.83233	62.3574	59.492	-99.3429	-168.486	-42.7531	179.665	8.53855	49.7073	81.8729	-27.0603	-13.0872	80.9889	-80.6185	0.390718	-144.146	227.286	-138.253	207.704	-87.9531	-71.0327	-64.9945	357.581	-188.85	291.687	-174.279	92.9133	-79.5772	-181.312	174.983	163.333	-170.486	69.2836	-153.023	79.2381
678	6	602.713	2.97015	4.83248	62.2424	59.5626	-99.3429	-168.486	-42.7531	179.665	8.53855	49.7073	81.8729	-27.0603	-13.0872	80.9889	-80.6185	0.390718	-144.146	227.286	-138.253	207.704	-87.9531	-71.0327	-64.9945	357.581	-188.85	291.687	-174.279	92.9133	-80.2389	-182.96	176.983	164.2	-170.926	69.047	-152.974	79.2365
679	1	582.906	2.96895	4.83617	62.1734	59.6493	-99.3411	-168.489	-42.7591	179.648	8.56227	49.703	81.8729	-27.0603	-13.0872	80.9889	-80.6185	0.390718	-144.11	227.4	-138.394	207.819	-88.0453	-71.0523	-65.4863	358.58	-189.85	291.169	-174.208	92.9441	-80.2389	-182.96	176.983	164.2	-170.926	69.047	-152.974	79.2365
679	2	580.613	2.96974	4.83517	62.2683	59.4235	-99.3411	-168.489	-42.759	179.648	8.56194	49.7031	81.8624	-27.0417	-13.1154	81.016	-80.6379	0.463976	-144.437	226.472	-137.25	206.918	-87.3336	-70.8891	-64.7995	356.58	-188.342	291.823	-174.201	92.8613	-80.2389	-182.96	176.983	164.2	-170.926	69.047	-152.974	79.2365
679	3	571.051	2.96965	4.83499	62.2788	59.4162	-99.3411	-168.489	-42.759	179.648	8.56194	49.7031	81.8552	-28.0417	-12.5374	81.1373	-80.7263	0.849126	-144.472	226.248	-136.979	206.633	-87.112	-70.7944	-64.9009	356.804	-188.582	291.737	-174.165	92.8418	-80.2391	-182.96	176.983	164.2	-170.926	69.0468	-152.974	79.2365
679	4	574.519	2.97086	4.8364	62.3555	59.584	-99.3411	-168.489	-42.759	179.648	8.56194	49.7031	81.8552	-28.0417	-12.5374	81.1373	-80.7263	0.849126	-143.9	227.853	-138.979	208.411	-88.4884	-71.1146	-64.9037	356.798	-188.547	291.75	-174.129	92.846	-80.2393	-182.96	176.983	164.201	-170.927	69.0465	-152.974	79.2365
679	5	574.519	2.97086	4.8364	62.3555	59.584	-99.3411	-168.489	-42.759	179.648	8.56194	49.7031	81.8552	-28.0417	-12.5374	81.1373	-80.7263	0.849126	-143.9	227.853	-138.979	208.411	-88.4884	-71.1146	-64.9037	356.798	-188.547	291.75	-174.129	92.846	-80.2393	-182.96	176.983	164.201	-170.927	69.0465	-152.974	79.2365
679	6	591.96	2.96822	4.82928	62.3729	59.7119	-99.3449	-168.353	-43.051	179.109	9.18908	49.606	81.8458	-28.7014	-12.1078	81.1403	-80.6863	1.06726	-143.931	227.809	-138.935	208.368	-88.4449	-71.0974	-64.7408	356.554	-188.304	291.923	-174.151	92.8359	-82.4183	-185.47	182.815	172.604	-178.26	65.7501	-151.667	79.128
680	1	655.125	2.969	4.8334	62.6301	60.6736	-99.3326	-167.787	-42.6246	181.154	6.49261	50.3697	82.2638	-25.1561	-13.7537	81.2011	-81.0976	-1.17213	-141.876	233.234	-145.344	214.507	-93.692	-72.2779	-64.8646	356.866	-188.583	291.781	-174.121	92.8431	-83.3135	-187.301	186.254	176.081	-181.546	64.7212	-151.852	78.9857
680	2	621.781	2.96593	4.84322	61.8766	60.7164	-99.3292	-167.767	-42.5804	181.296	6.30767	50.4205	82.2491	-23.9282	-14.4675	81.0398	-80.9477	-1.6632	-143.284	231.228	-142.568	209.725	-90.2644	-70.5872	-67.5998	363.071	-193.611	288.816	-173.638	93.0018	-83.3351	-187.374	186.363	176.106	-181.568	64.695	-151.848	78.9839
680	3	616.152	2.96591	4.84303	61.8545	60.6545	-99.3292	-167.767	-42.5804	181.296	6.30767	50.4205	82.246	-24.254	-14.2748	81.0669	-80.9619	-1.54074	-143.295	231.161	-142.487	209.644	-90.2005	-70.5622	-67.5998	363.071	-193.611	288.816	-173.638	93.0018	-83.1449	-186.918	185.054	174.164	-179.568	65.2996	-151.848	78.9839
680	4	613.29	2.96488	4.84036	61.8077	60.4551	-99.3292	-167.767	-42.5804	181.296	6.30767	50.4205	82.246	-24.254	-14.2748	81.0669	-80.9619	-1.54074	-143.612	229.992	-141.065	208.502	-89.252	-70.396	-67.6028	363.059	-193.559	288.837	-173.584	93.008	-82.7407	-185.914	183.054	172.325	-177.798	65.9672	-151.848	78.9839
680	5	610.728	2.96517	4.84039	62.0156	60.3295	-99.3292	-167.767	-42.5804	181.296	6.30767	50.4205	82.246	-24.254	-14.2748	81.0669	-80.9619	-1.54074	-143.612	229.992	-141.065	208.502	-89.252	-70.396	-66.8318	361.059	-192.12	289.94	-174.119	92.9424	-82.7448	-185.718	183.137	172.316	-177.756	65.9987	-151.837	78.9856
680	6	610.253	2.96368	4.83929	62.1473	60.2471	-99.3292	-167.767	-42.5804	181.296	6.30767	50.4205	82.246	-24.254	-14.2748	81.0669	-80.9619	-1.54074	-143.612	229.992	-141.065	208.502	-89.252	-70.396	-66.6367	360.547	-191.744	290.448	-174.501	92.9529	-82.4884	-184.52	181.137	171.189	-176.582	66.5338	-151.729	78.9831
681	1	603.603	2.9629	4.83683	62.0606	60.0693	-99.324	-167.777	-42.5983	181.242	6.38157	50.4068	82.246	-24.254	-14.2748	81.0669	-80.9619	-1.54074	-144.124	228.367	-139.065	206.761	-87.8576	-70.1163	-66.6367	360.547	-191.744	290.448	-174.501	92.9529	-82.4884	-184.52	181.137	171.189	-176.582	66.5338	-151.729	78.9831
681	2	602.167	2.96324	4.83459	62.0291	59.8435	-99.324	-167.777	-42.5983	181.242	6.38153	50.4069	82.2304	-24.2288	-14.3152	81.1065	-80.99	-1.43213	-144.702	226.74	-137.065	205.151	-86.5836	-69.8329	-66.3708	359.79	-191.183	290.658	-174.436	92.9019	-82.4906	-184.527	181.145	171.191	-176.582	66.5327	-151.729	78.9831
681	3	598.467	2.96267	4.8339	62.0816	59.7742	-99.324	-167.777	-42.5983	181.242	6.38153	50.4069	82.2282	-24.5263	-14.1402	81.1368	-81.0097	-1.31994	-144.711	226.682	-136.996	205.081	-86.528	-69.8101	-66.3708	359.79	-191.183	290.658	-174.436	92.9019	-82.2136	-183.387	179.145	169.758	-175.121	67.1629	-151.729	78.9831
681	4	593.66	2.96424	4.83505	62.2319	59.6852	-99.3236	-167.78	-42.5879	181.264	6.35422	50.4126	82.2284	-24.4882	-14.165	81.1366	-81.0116	-1.33249	-144.635	226.891	-137.256	205.32	-86.7124	-69.8525	-66.3222	359.649	-191.065	290.735	-174.455	92.8975	-80.7847	-181.467	177.509	168.123	-174.922	67.4451	-152.682	79.0278
681	5	591.593	2.96516	4.8364	62.4437	59.6507	-99.3236	-167.78	-42.5879	181.264	6.35422	50.4126	82.2284	-24.4882	-14.165	81.1366	-81.0116	-1.33249	-144.345	227.768	-138.341	206.181	-87.3752	-70.002	-65.6093	357.649	-189.576	291.611	-174.727	92.8393	-80.7874	-181.384	177.548	168.121	-174.905	67.458	-152.679	79.0289
681	6	592.873	2.96554	4.83673	62.3636	59.7188	-99.3236	-167.78	-42.5879	181.264	6.35422	50.4126	82.2284	-24.4882	-14.165	81.1366	-81.0116	-1.33249	-144.345	227.768	-138.341	206.181	-87.3752	-70.002	-65.6093	357.649	-189.576	291.611	-174.727	92.8393	-81.2627	-182.788	179.548	169.253	-175.828	67.0209	-152.643	79.028
682	1	655.038	2.9676	4.84117	62.2276	59.3142	-99.3038	-167.672	-42.3994	181.901	5.51808	50.6535	82.1261	-17.2931	-18.3811	79.9115	-79.8451	-4.32166	-145.629	224.208	-133.927	202.034	-84.1056	-69.1621	-64.8144	354.949	-187.982	292.335	-174.698	92.75	-81.3809	-182.906	179.711	169.528	-176.149	66.7242	-152.306	78.9262
682	2	655.198	2.96857	4.83961	62.1573	59.1403	-99.3038	-167.672	-42.3992	181.902	5.51741	50.6537	82.057	-17.2035	-18.5474	80.0913	-79.9739	-3.82929	-146.591	222.582	-131.927	200.968	-83.3539	-68.8362	-64.8567	355.078	-188.082	292.278	-174.676	92.75	-81.3809	-182.906	179.711	169.528	-176.149	66.7242	-152.306	78.9262
682	3	649.012	2.97001	4.84014	62.3217	59.1506	-99.3029	-167.674	-42.3802	181.946	5.46226	50.6665	82.0615	-17.5648	-18.3185	80.1076	-79.9823	-3.70639	-146.543	222.698	-132.075	201.054	-83.4144	-68.8461	-65.2525	356.373	-189.05	292.507	-175.448	92.6899	-79.4852	-181.145	179.721	168.554	-177.036	65.7934	-152.998	78.9469
682	4	654.332	2.97205	4.84006	62.3387	59.3265	-99.3029	-167.674	-42.3802	181.946	5.46226	50.6665	82.0615	-17.5648	-18.3185	80.1076	-79.9823	-3.70639	-145.87	224.136	-133.904	203.054	-84.8678	-69.2409	-65.2626	356.351	-188.923	292.554	-175.31	92.7059	-79.7095	-181.86	180.738	169.156	-177.552	65.5824	-152.998	78.9469
682	5	653.678	2.97362	4.84207	62.4005	59.4635	-99.3029	-167.674	-42.3802	181.946	5.46226	50.6665	82.0615	-17.5648	-18.3185	80.1076	-79.9823	-3.70639	-145.307	225.742	-135.904	204.494	-85.9155	-69.5175	-65.2728	356.381	-188.946	292.543	-175.308	92.7067	-79.7132	-181.766	180.779	169.153	-177.532	65.598	-152.988	78.9493
682	6	658.032	2.97395	4.84252	62.3248	59.5779	-99.3036	-167.669	-42.3947	181.917	5.49656	50.6597	82.0617	-17.5822	-18.307	80.1074	-79.9815	-3.70091	-145.316	225.713	-135.869	204.468	-85.8954	-69.5127	-65.2927	356.441	-188.992	292.526	-175.31	92.7088	-80.3645	-183.565	183.552	171.617	-179.797	64.9969	-153.014	78.8259
683	1	652.911	2.97478	4.84449	62.3835	59.7267	-99.2857	-167.703	-42.4569	181.731	5.75329	50.6119	82.0617	-17.5822	-18.307	80.1074	-79.9815	-3.70091	-144.816	227.345	-137.869	206.075	-87.1863	-69.782	-65.2927	356.441	-188.992	292.526	-175.31	92.7088	-80.3645	-183.565	183.552	171.617	-179.797	64.9969	-153.014	78.8259
683	2	652.564	2.97519	4.84456	62.1992	59.7781	-99.2857	-167.703	-42.4569	181.731	5.75328	50.6119	82.05	-17.5667	-18.3354	80.138	-80.0034	-3.61729	-145.063	226.748	-137.134	205.532	-86.7653	-69.6738	-65.9784	358.441	-190.563	291.71	-175.104	92.747	-80.3645	-183.565	183.552	171.617	-179.797	64.9969	-153.014	78.8259
683	3	645.32	2.97493	4.84423	62.2563	59.6992	-99.2857	-167.703	-42.4569	181.731	5.75328	50.6119	82.0539	-17.948	-18.0935	80.1521	-80.008	-3.4874	-145.068	226.712	-137.091	205.488	-86.7304	-69.6597	-65.9784	358.441	-190.563	291.71	-175.104	92.747	-79.887	-182.332	181.552	169.923	-178.277	65.5114	-153.014	78.8259
683	4	650.093	2.97622	4.84555	62.333	59.8667	-99.2857	-167.703	-42.4569	181.731	5.75328	50.6119	82.0539	-17.948	-18.0935	80.1521	-80.008	-3.4874	-144.485	228.318	-139.091	207.332	-88.1535	-69.9869	-65.9815	358.433	-190.521	291.725	-175.059	92.7523	-79.8871	-182.332	181.552	169.924	-178.278	65.5113	-153.014	78.8259
683	5	647.575	2.97647	4.84577	62.4992	59.7527	-99.2857	-167.703	-42.4569	181.731	5.75328	50.6119	82.0539	-17.948	-18.0935	80.1521	-80.008	-3.4874	-144.475	228.351	-139.131	207.366	-88.1805	-69.9926	-65.2873	356.433	-189.016	292.552	-175.274	92.6936	-79.8885	-182.295	181.568	169.922	-178.269	65.5175	-153.01	78.8269
683	6	661.347	2.9735	4.84284	62.3703	59.8642	-99.2861	-167.702	-42.4655	181.711	5.7777	50.6064	82.0541	-17.9669	-18.0811	80.1519	-80.0071	-3.48133	-144.476	228.347	-139.126	207.361	-88.177	-69.9918	-65.3139	356.51	-189.076	292.509	-175.251	92.6988	-81.8091	-184.143	182.865	171.734	-178.237	65.5292	-152.411	79.0657
684	1	660.568	2.97443	4.84488	62.4506	60.0358	-99.2834	-167.707	-42.475	181.683	5.81688	50.5991	82.0541	-17.9669	-18.0811	80.1519	-80.0071	-3.48133	-143.967	229.972	-141.126	209.049	-89.5286	-70.2687	-65.3139	356.51	-189.076	292.509	-175.251	92.6988	-81.8091	-184.143	182.865	171.734	-178.237	65.5292	-152.411	79.0657
684	2	652.489	2.97463	4.84827	62.296	60.1614	-99.2834	-167.707	-42.475	181.683	5.81688	50.5992	82.0514	-17.9633	-18.0875	80.1588	-80.012	-3.46251	-143.967	229.973	-141.126	209.049	-89.5287	-70.2687	-66.0719	358.51	-190.81	291.61	-175.029	92.7433	-81.8093	-184.144	182.865	171.734	-178.237	65.5292	-152.411	79.0657
684	3	641.956	2.97412	4.84761	62.3564	60.0811	-99.2834	-167.707	-42.475	181.683	5.81688	50.5992	82.0565	-18.5807	-17.6975	80.1806	-80.017	-3.25066	-143.979	229.893	-141.031	208.952	-89.4524	-70.2389	-66.0543	358.456	-190.771	291.632	-175.03	92.739	-81.444	-182.99	180.865	170.091	-176.649	66.1267	-152.411	79.0657
684	4	665.427	2.96802	4.83993	62.8473	60.3031	-99.2649	-167.743	-42.1468	182.441	4.87053	50.8186	82.0466	-17.6894	-18.2876	80.1764	-80.0434	-3.5348	-144.243	229.011	-139.949	208.044	-88.7142	-70.0957	-66.8613	361.419	-192.952	294.239	-179.214	92.9763	-80.6758	-180.691	180.144	172.136	-179.504	65.0324	-151.722	78.7817
684	5	663.349	2.96825	4.83997	63.0419	60.1851	-99.2649	-167.743	-42.1468	182.441	4.87053	50.8186	82.0466	-17.6894	-18.2876	80.1764	-80.0434	-3.5348	-144.243	229.011	-139.949	208.044	-88.7142	-70.0957	-66.1252	359.419	-191.489	295.257	-179.652	92.9087	-80.6803	-180.558	180.204	172.13	-179.473	65.0553	-151.711	78.7849
684	6	663.768	2.96663	4.83899	63.2977	60.1218	-99.2649	-167.743	-42.1468	182.441	4.87053	50.8186	82.0466	-17.6894	-18.2876	80.1764	-80.0434	-3.5348	-144.243	229.011	-139.949	208.044	-88.7142	-70.0957	-65.4126	357.419	-189.995	296.817	-180.689	92.9141	-80.741	-180.715	180.473	172.375	-179.698	64.974	-151.586	78.7832
685	1	650.814	2.96896	4.841	63.3	60.3136	-99.2641	-168	-42.2347	181.816	5.73379	50.5499	82.0402	-18.0781	-18.0525	80.1786	-80.0304	-3.37422	-143.53	231.303	-142.848	209.896	-89.9297	-70.452	-65.476	357.591	-190.14	296.748	-180.679	92.9204	-80.8282	-181.025	180.094	171.259	-178.276	65.3927	-151.492	78.8557
685	2	647.708	2.97003	4.84105	63.4632	60.1561	-99.2641	-168	-42.2347	181.816	5.73379	50.5499	82.0335	-18.0691	-18.0688	80.1959	-80.0429	-3.32665	-143.53	231.303	-142.848	209.896	-89.9297	-70.4521	-64.7977	355.591	-188.625	297.476	-180.765	92.8419	-80.6492	-180.452	179.03	170.188	-177.228	65.7451	-151.492	78.8557
685	3	622.858	2.96902	4.84015	63.5226	60.1536	-99.2641	-168	-42.2347	181.816	5.73379	50.5499	82.0489	-20.0691	-16.8078	80.2645	-80.056	-2.63797	-143.548	231.19	-142.712	209.759	-89.8229	-70.4102	-64.7978	355.592	-188.625	297.476	-180.765	92.8419	-80.6615	-180.493	179.09	170.22	-177.256	65.7315	-151.492	78.8557
685	4	622.563	2.96859	4.83699	63.4316	59.9813	-99.2641	-168	-42.2347	181.816	5.73379	50.5499	82.0489	-20.0691	-16.8078	80.2645	-80.056	-2.63797	-143.986	229.544	-140.712	208.179	-88.5068	-70.1802	-64.8012	355.585	-188.584	297.489	-180.719	92.8469	-80.6921	-180.613	179.275	170.335	-177.367	65.6839	-151.492	78.8557
685	5	626.596	2.96657	4.83565	63.3538	60.0132	-99.2595	-168.046	-42.1345	181.996	5.52189	50.5868	82.0478	-19.9281	-16.9015	80.2643	-80.0616	-2.68228	-143.996	229.511	-140.67	208.143	-88.4777	-70.1745	-65.1673	356.597	-189.378	297.099	-180.666	92.8765	-81.0773	-180.04	177.38	168.893	-175.211	66.4914	-151.285	78.9778
685	6	657.801	2.97637	4.84596	63.0481	59.2969	-99.2448	-167.995	-41.9435	182.549	4.80733	50.7771	82.0046	-16.7815	-18.8606	80.0474	-79.9075	-3.83248	-144.611	227.675	-138.395	206.074	-86.839	-69.7799	-61.3309	345.474	-181.215	301.468	-181.438	92.4707	-80.9902	-179.701	178.404	171.676	-178.352	65.0361	-150.726	78.9028
686	1	659.585	2.97728	4.84799	63.1199	59.4618	-99.2369	-168.009	-41.9725	182.463	4.92449	50.7553	82.0046	-16.7815	-18.8606	80.0474	-79.9075	-3.83248	-144.108	229.304	-140.395	207.739	-88.1734	-70.0529	-61.3304	345.472	-181.214	301.469	-181.439	92.4706	-80.9902	-179.701	178.404	171.676	-178.352	65.0361	-150.726	78.9028
686	2	671.134	2.97545	4.84247	63.2792	59.8152	-99.237	-168.004	-41.9754	182.465	4.92095	50.7575	81.9968	-16.738	-18.9009	80.0666	-79.9222	-3.79087	-142.882	232.987	-145.137	210.468	-89.8753	-70.8341	-61.3842	345.608	-181.304	301.304	-181.311	92.4616	-81.0458	-179.751	178.593	172.006	-178.682	64.9659	-150.761	78.8955
686	3	646.51	2.97479	4.84167	63.2209	59.713	-99.2909	-168.188	-42.4597	180.909	6.92095	50.2163	82.0114	-18.0279	-18.075	80.0931	-79.9155	-3.35625	-142.901	232.873	-144.998	210.334	-89.7717	-70.7925	-61.3842	345.608	-181.304	301.304	-181.311	92.4616	-81.0459	-179.751	178.593	172.007	-178.682	64.9658	-150.761	78.8955
686	4	644.411	2.97455	4.83797	63.1294	59.5297	-99.2909	-168.188	-42.4597	180.909	6.92095	50.2163	82.0114	-18.0279	-18.075	80.0931	-79.9155	-3.35625	-143.286	231.212	-142.998	208.838	-88.4899	-70.597	-61.3916	345.603	-181.242	301.323	-181.237	92.4699	-81.049	-179.765	178.616	172.023	-178.698	64.9592	-150.761	78.8955
686	5	649.226	2.97451	4.83783	63.4609	59.6927	-99.2892	-168.217	-42.4138	180.981	6.83989	50.2267	82.011	-17.9993	-18.094	80.0932	-79.9166	-3.36521	-143.296	231.18	-142.959	208.802	-88.4604	-70.5916	-61.9927	347.995	-183.256	301.195	-181.927	92.4908	-81.3824	-179.848	178.784	172.137	-178.447	65.159	-150.719	78.9276
686	6	652.783	2.9748	4.83813	63.4279	59.7634	-99.2892	-168.217	-42.4138	180.981	6.83989	50.2267	82.011	-17.9993	-18.094	80.0932	-79.9166	-3.36521	-143.296	231.18	-142.959	208.802	-88.4604	-70.5916	-61.9927	347.995	-183.256	301.195	-181.927	92.4908	-81.75	-180.966	180.784	173.908	-180.155	64.486	-150.665	78.9265
687	1	647.111	2.97398	4.83563	63.3367	59.5773	-99.279	-168.235	-42.4496	180.876	6.98408	50.2004	82.011	-17.9993	-18.094	80.0932	-79.9166	-3.36521	-143.802	229.555	-140.959	207.041	-87.0517	-70.3127	-61.9927	347.995	-183.256	301.195	-181.927	92.4908	-81.75	-180.966	180.784	173.908	-180.155	64.486	-150.665	78.9265
687	2	654.734	2.97514	4.83472	63.3201	59.4264	-99.2757	-168.219	-42.3917	181.047	6.76494	50.2569	82.0011	-17.6893	-18.3073	80.1078	-79.9355	-3.41625	-144.348	227.869	-138.818	205.099	-85.5426	-70.0133	-62.1981	348.728	-183.818	300.828	-181.74	92.4571	-81.7408	-180.935	180.92	174.207	-180.512	64.353	-150.645	78.9103
687	3	630.19	2.97418	4.83383	63.3794	59.4284	-99.2757	-168.219	-42.3917	181.047	6.76494	50.2569	82.0212	-19.6893	-17.0458	80.1885	-79.967	-2.72837	-144.365	227.76	-138.686	204.97	-85.4429	-69.971	-62.1981	348.728	-183.818	300.828	-181.74	92.4571	-81.7697	-181.029	181.088	174.348	-180.651	64.3	-150.645	78.9103
687	4	632.256	2.97553	4.83528	63.453	59.6086	-99.2757	-168.219	-42.3917	181.047	6.76494	50.2569	82.0212	-19.6893	-17.0458	80.1885	-79.967	-2.72837	-143.799	229.372	-140.686	206.817	-86.8766	-70.2885	-62.2022	348.724	-183.781	300.84	-181.695	92.4621	-81.8084	-181.162	181.343	174.597	-180.902	64.2119	-150.645	78.9103
687	5	656.423	2.97787	4.83031	63.4194	59.3701	-99.2689	-168.164	-42.2505	181.488	6.19369	50.407	82.0238	-18.4717	-17.8231	80.1902	-80.0165	-3.16376	-144.536	226.373	-136.952	203.602	-84.3296	-69.8859	-62.5658	349.926	-184.684	300.145	-181.294	92.3848	-81.7864	-181.083	181.877	175.557	-182.08	63.7748	-150.638	78.8525
687	6	659.227	2.97779	4.83029	63.4378	59.4348	-99.2689	-168.164	-42.2505	181.488	6.19369	50.407	82.0238	-18.4717	-17.8231	80.1902	-80.0165	-3.16376	-144.536	226.373	-136.952	203.602	-84.3296	-69.8859	-62.5658	349.926	-184.684	300.145	-181.294	92.3848	-82.0805	-181.695	183.319	177.557	-184.042	63.1827	-150.614	78.8521
688	1	656.815	2.97866	4.83229	63.4959	59.5846	-99.2511	-168.197	-42.3139	181.302	6.44913	50.36	82.0238	-18.4717	-17.8231	80.1902	-80.0165	-3.16376	-144.044	228.007	-138.952	205.218	-85.628	-70.1514	-62.5658	349.926	-184.684	300.145	-181.294	92.3848	-82.0805	-181.695	183.319	177.557	-184.042	63.1827	-150.614	78.8521
688	2	658.604	2.97844	4.83012	63.425	59.4104	-99.2511	-168.197	-42.3138	181.303	6.44854	50.3602	82.0009	-18.4405	-17.8792	80.2498	-80.0593	-3.00085	-144.695	226.379	-136.952	203.72	-84.4619	-69.8622	-62.5658	349.926	-184.684	300.145	-181.294	92.3848	-82.0805	-181.695	183.319	177.557	-184.042	63.1827	-150.614	78.8521
688	3	637.731	2.97791	4.82924	63.3698	59.3067	-99.3131	-168.479	-42.7052	179.75	8.44854	49.7959	82.0123	-19.7497	-17.0611	80.3163	-80.0935	-2.54462	-144.719	226.225	-136.766	203.536	-84.3204	-69.8009	-62.5658	349.926	-184.684	300.145	-181.294	92.3848	-82.0833	-181.699	183.332	177.574	-184.059	63.1768	-150.614	78.8521
688	4	639.573	2.97951	4.8301	63.4407	59.4734	-99.3131	-168.479	-42.7052	179.75	8.44854	49.7959	82.0123	-19.7497	-17.0611	80.3163	-80.0935	-2.54462	-144.099	227.823	-138.766	205.495	-85.8046	-70.1548	-62.573	349.918	-184.617	300.166	-181.215	92.3938	-82.0918	-181.711	183.374	177.638	-184.124	63.1561	-150.614	78.8521
688	5	639.53	2.9807	4.83216	63.5168	59.6364	-99.3131	-168.479	-42.7052	179.75	8.44854	49.7959	82.0123	-19.7497	-17.0611	80.3163	-80.0935	-2.54462	-143.58	229.444	-140.766	207.115	-87.068	-70.4279	-62.5733	349.919	-184.618	300.166	-181.215	92.3938	-82.0926	-181.681	183.387	177.636	-184.116	63.1617	-150.603	78.8554
688	6	643.363	2.98024	4.83146	63.5693	59.6843	-99.3131	-168.479	-42.7052	179.75	8.44854	49.7959	82.0123	-19.7497	-17.0611	80.3163	-80.0935	-2.54462	-143.58	229.444	-140.766	207.115	-87.068	-70.4279	-62.5733	349.919	-184.618	300.166	-181.215	92.3938	-82.3615	-181.885	184.482	179.636	-186.112	62.5468	-150.581	78.855
689	1	659.754	2.98818	4.84079	63.6523	60.4708	-99.3391	-168.656	-43.0954	178.463	10.1082	49.3574	82.0282	-22.2705	-15.4478	80.4322	-80.126	-1.66406	-140.825	238.96	-152.492	216.892	-94.8109	-71.7644	-60.5464	343.065	-179.342	303.527	-182.723	92.3716	-82.3953	-181.841	184.833	180.547	-187.085	62.3051	-150.63	78.8465
689	2	662.486	2.98803	4.84068	63.7392	60.5503	-99.3436	-168.191	-42.7695	179.938	8.10823	49.9412	82.0192	-22.2567	-15.4707	80.4554	-80.1427	-1.60091	-140.825	238.96	-152.492	216.892	-94.8109	-71.7644	-60.5464	343.065	-179.342	303.527	-182.723	92.3716	-82.3953	-181.841	184.833	180.547	-187.085	62.3051	-150.63	78.8465
689	3	638.438	2.98743	4.83937	63.6835	60.422	-99.4107	-168.535	-43.0702	178.356	10.1082	49.391	82.0079	-23.8754	-14.5006	80.5354	-80.1591	-1.00016	-140.893	238.601	-152.056	216.475	-94.4883	-71.642	-60.5466	343.065	-179.342	303.527	-182.723	92.3715	-82.396	-181.839	184.833	180.557	-187.094	62.3034	-150.63	78.8465
689	4	637.003	2.98802	4.83366	63.5763	60.2207	-99.4107	-168.535	-43.0702	178.356	10.1082	49.391	82.0079	-23.8754	-14.5006	80.5354	-80.1591	-1.00016	-141.084	236.879	-150.056	215.308	-93.3372	-71.5761	-60.5671	343.055	-179.187	303.573	-182.528	92.3933	-82.4001	-181.823	184.838	180.633	-187.171	62.2899	-150.63	78.8465
689	5	637.048	2.98841	4.8339	63.9449	60.3553	-99.4107	-168.535	-43.0702	178.356	10.1082	49.391	82.0079	-23.8754	-14.5006	80.5354	-80.1591	-1.00016	-141.084	236.879	-150.056	215.308	-93.3372	-71.5761	-61.0026	345.055	-180.928	303.923	-183.649	92.3929	-82.4076	-181.511	184.97	180.602	-187.085	62.348	-150.633	78.8456
689	6	637.65	2.98425	4.83112	64.267	60.4985	-99.4107	-168.535	-43.0702	178.356	10.1082	49.391	82.0079	-23.8754	-14.5006	80.5354	-80.1591	-1.00016	-141.084	236.879	-150.056	215.308	-93.3372	-71.5761	-61.1657	345.726	-181.487	305.477	-185.649	92.5531	-82.4119	-181.487	184.966	180.69	-187.171	62.3345	-150.365	78.8408
690	1	620.543	2.98321	4.82845	64.1315	60.2642	-99.3617	-168.616	-43.2279	177.903	10.7359	49.2793	82.0079	-23.8754	-14.5006	80.5354	-80.1591	-1.00016	-141.615	235.273	-148.056	213.369	-91.7944	-71.2749	-61.1657	345.726	-181.487	305.477	-185.649	92.5531	-82.4119	-181.487	184.966	180.69	-187.171	62.3345	-150.365	78.8408
690	2	622.967	2.98307	4.82835	64.2165	60.342	-99.3715	-168.117	-42.9252	179.371	8.73585	49.8688	81.9982	-23.8596	-14.526	80.5606	-80.1773	-0.931678	-141.615	235.273	-148.056	213.369	-91.7944	-71.2749	-61.1657	345.726	-181.487	305.477	-185.649	92.5531	-82.4119	-181.487	184.966	180.69	-187.171	62.3345	-150.365	78.8408
690	3	604.779	2.98264	4.82714	64.1613	60.2185	-99.4389	-168.51	-43.1909	177.803	10.7359	49.299	81.9869	-25.2144	-13.7309	80.6626	-80.2291	-0.41593	-141.679	234.931	-147.64	212.965	-91.4846	-71.153	-61.1657	345.726	-181.487	305.477	-185.649	92.5531	-82.42	-181.463	184.977	180.814	-187.294	62.3136	-150.365	78.8408
690	4	607.367	2.98254	4.82246	64.0875	60.0351	-99.4389	-168.51	-43.1909	177.803	10.7359	49.299	81.9869	-25.2144	-13.7309	80.6626	-80.2291	-0.41593	-141.987	233.248	-145.64	211.618	-90.2711	-71.0066	-61.1784	345.717	-181.384	305.505	-185.52	92.567	-82.441	-181.349	184.984	181.305	-187.787	62.2364	-150.365	78.8408
690	5	605.098	2.98244	4.82009	63.9939	59.832	-99.4389	-168.51	-43.1909	177.803	10.7359	49.299	81.9869	-25.2144	-13.7309	80.6626	-80.2291	-0.41593	-142.442	231.604	-143.64	209.686	-88.6299	-70.7249	-61.182	345.732	-181.396	305.506	-185.526	92.5672	-82.4423	-181.295	185.006	181.3	-187.772	62.2465	-150.365	78.8407
690	6	607.437	2.98128	4.81894	64.1185	59.8474	-99.4389	-168.51	-43.1909	177.803	10.7359	49.299	81.9869	-25.2144	-13.7309	80.6626	-80.2291	-0.41593	-142.442	231.604	-143.64	209.686	-88.6299	-70.7249	-61.182	345.732	-181.396	305.506	-185.526	92.5672	-82.529	-180.495	184.684	183.3	-189.769	61.9505	-150.343	78.8403
691	1	606.638	2.98043	4.81641	64.0248	59.6577	-99.424	-168.535	-43.2381	177.668	10.9229	49.2656	81.9869	-25.2144	-13.7309	80.6626	-80.2291	-0.41593	-142.952	229.984	-141.64	207.915	-87.2159	-70.4424	-61.1819	345.732	-181.396	305.506	-185.526	92.5671	-82.529	-180.495	184.684	183.3	-189.769	61.9505	-150.343	78.8403
691	2	606.513	2.98162	4.81852	64.1173	59.8328	-99.4241	-168.531	-43.2359	177.679	10.9086	49.2698	81.9767	-25.1972	-13.7578	80.689	-80.2481	-0.344651	-142.517	231.609	-143.64	209.709	-88.6656	-70.7113	-61.1819	345.732	-181.396	305.506	-185.526	92.5671	-82.5347	-180.432	184.623	183.366	-189.835	61.9313	-150.343	78.8403
691	3	630.999	2.98073	4.82393	64.1173	59.9324	-99.457	-169.499	-42.2718	178.566	10.087	49.1316	81.9812	-24.7263	-14.0829	80.723	-80.3161	-0.48406	-142.675	231.073	-142.994	209.279	-88.3564	-70.6147	-59.8549	341.893	-178.689	310.192	-189.5	92.1192	-82.5834	-182.306	187.001	182.705	-189.204	61.9329	-150.381	78.831
691	4	634.588	2.98018	4.82064	64.0452	59.7573	-99.457	-169.499	-42.2718	178.566	10.087	49.1316	81.9812	-24.7263	-14.0829	80.723	-80.3161	-0.48406	-143.107	229.429	-140.994	207.725	-87.0657	-70.3858	-59.8601	341.891	-178.651	310.2	-189.45	92.1246	-82.5844	-182.23	186.958	182.889	-189.388	61.9137	-150.381	78.831
691	5	652.715	2.97817	4.81891	65.027	60.0717	-99.4529	-169.756	-41.9661	178.953	9.68602	49.1428	81.9817	-24.4756	-14.2484	80.7207	-80.3273	-0.562951	-143.115	229.405	-140.969	207.701	-87.0444	-70.3815	-60.4967	344.839	-181.23	311.6	-192.278	92.1232	-82.6273	-179.765	186.363	187.024	-193.502	61.5404	-150.578	78.8514
691	6	650.902	2.98023	4.82074	64.8303	60.0968	-99.4529	-169.756	-41.9661	178.953	9.68602	49.1428	81.9817	-24.4756	-14.2484	80.7207	-80.3273	-0.562951	-143.115	229.405	-140.969	207.701	-87.0444	-70.3815	-60.4967	344.839	-181.23	311.6	-192.278	92.1232	-82.7017	-181.67	188.258	185.024	-191.537	61.4218	-150.556	78.8509
692	1	656.778	2.96913	4.80096	64.7296	59.8978	-99.4502	-169.76	-41.9756	178.928	9.72116	49.1368	81.9817	-24.4756	-14.2484	80.7207	-80.3273	-0.562951	-143.792	227.405	-138.969	205.701	-85.2172	-70.0095	-60.4967	344.839	-181.23	311.6	-192.278	92.1232	-82.7017	-181.67	188.258	185.024	-191.537	61.4218	-150.556	78.8509
692	2	656.911	2.97227	4.80229	64.5672	59.9349	-99.4502	-169.76	-41.9752	178.93	9.7187	49.1375	81.9718	-24.4594	-14.2742	80.7461	-80.3455	-0.494152	-143.795	227.398	-138.961	205.694	-85.2122	-70.0083	-60.4967	344.839	-181.23	311.6	-192.278	92.1232	-82.9344	-183.478	190.258	183.695	-190.216	61.238	-150.556	78.8509
692	3	643.433	2.97216	4.8012	64.508	59.8148	-99.5365	-170.31	-42.1067	177.381	11.7187	48.5189	81.9679	-25.663	-13.5843	80.8914	-80.4596	-0.026446	-143.85	227.071	-138.56	205.297	-84.9125	-69.8799	-60.4967	344.839	-181.23	311.6	-192.278	92.1232	-82.9352	-183.473	190.257	183.712	-190.233	61.2356	-150.556	78.8509
692	4	643.632	2.97343	4.80251	64.5875	59.9828	-99.5365	-170.31	-42.1067	177.381	11.7187	48.5189	81.9679	-25.663	-13.5843	80.8914	-80.4596	-0.026446	-143.281	228.681	-140.56	207.123	-86.3246	-70.1995	-60.5019	344.836	-181.19	311.609	-192.225	92.1288	-82.9328	-183.425	190.226	183.826	-190.35	61.2249	-150.556	78.8509
692	5	701.477	2.97869	4.81305	66.42	60.9288	-99.5333	-171.638	-40.8645	178.472	10.765	48.3296	81.9687	-24.9351	-14.0673	80.8839	-80.4925	-0.250263	-143.245	228.732	-140.612	207.175	-86.376	-70.2192	-61.3374	349.613	-185.798	316.928	-200.196	92.2843	-83.1617	-183.096	193.948	189.322	-195.887	59.6827	-150.284	78.8491
692	6	701.652	2.97689	4.81155	66.5584	60.8804	-99.5333	-171.638	-40.8645	178.472	10.765	48.3296	81.9687	-24.9351	-14.0673	80.8839	-80.4925	-0.250263	-143.245	228.732	-140.612	207.175	-86.376	-70.2192	-61.3374	349.613	-185.798	316.928	-200.196	92.2843	-83.0372	-181.397	191.948	190.333	-196.784	59.8136	-150.118	78.846
693	1	712.911	2.99554	4.81729	66.5676	61.2489	-99.5181	-171.54	-40.6887	179.122	9.94172	48.5443	81.9761	-23.5066	-14.9774	80.8225	-80.4976	-0.767215	-140.935	233.58	-146.311	212.228	-90.6283	-71.5235	-61.2553	349.281	-185.488	317.128	-200.333	92.2327	-83.0892	-181.862	192.361	184.561	-191.773	59.4515	-149.672	78.4693
693	2	718.733	2.99697	4.8177	66.6262	61.3571	-99.5077	-171.016	-40.422	180.603	7.94172	49.1365	81.9546	-23.4721	-15.0331	80.8781	-80.5374	-0.616127	-140.933	233.713	-146.476	212.424	-90.7945	-71.5429	-61.2558	349.283	-185.49	317.127	-200.332	92.2326	-83.2097	-182.368	193.038	184.491	-191.697	59.3338	-149.672	78.4693
693	3	700.974	2.99661	4.81672	66.5654	61.2435	-99.5827	-171.417	-40.6895	179.038	9.94172	48.5638	81.9492	-24.6262	-14.347	80.9618	-80.5811	-0.181783	-140.985	233.459	-146.166	212.121	-90.5628	-71.4482	-61.2558	349.283	-185.49	317.127	-200.332	92.2326	-83.2098	-182.367	193.037	184.493	-191.699	59.3335	-149.672	78.4693
693	4	703.134	2.99643	4.81263	66.4807	61.0606	-99.5827	-171.417	-40.6895	179.038	9.94172	48.5638	81.9492	-24.6262	-14.347	80.9618	-80.5811	-0.181783	-141.337	231.792	-144.166	210.716	-89.3303	-71.2709	-61.2662	349.273	-185.403	317.141	-200.214	92.2443	-83.206	-182.315	193.002	184.638	-191.848	59.3209	-149.672	78.4693
693	5	705.183	2.99333	4.80955	66.7148	60.9994	-99.5815	-171.468	-40.622	179.13	9.84271	48.5707	81.9492	-24.5612	-14.39	80.9611	-80.5837	-0.202118	-141.35	231.746	-144.109	210.663	-89.286	-71.2629	-61.4335	349.836	-185.851	317.19	-200.503	92.2669	-83.2064	-179.902	189.677	185.038	-191.807	60.0158	-149.549	78.5735
693	6	705.929	2.99131	4.80786	66.9001	60.9798	-99.5815	-171.468	-40.622	179.13	9.84271	48.5707	81.9492	-24.5612	-14.39	80.9611	-80.5837	-0.202118	-141.35	231.746	-144.109	210.663	-89.286	-71.2629	-61.4335	349.836	-185.851	317.19	-200.503	92.2669	-83.1489	-178.103	187.889	187.038	-193.704	59.99	-149.43	78.573
694	1	704.306	2.99038	4.80532	66.8059	60.7888	-99.5624	-171.485	-40.6924	178.958	10.0779	48.533	81.9492	-24.5612	-14.39	80.9611	-80.5837	-0.202118	-141.863	230.128	-142.109	208.889	-87.8695	-70.9791	-61.4335	349.836	-185.851	317.19	-200.503	92.2669	-83.1489	-178.103	187.889	187.038	-193.704	59.99	-149.43	78.573
694	2	704.135	2.99301	4.80736	66.6311	60.8387	-99.5624	-171.485	-40.6923	178.958	10.0777	48.533	81.9441	-24.5528	-14.4032	80.9741	-80.593	-0.166857	-141.813	230.336	-142.365	209.127	-88.0634	-71.0133	-61.4335	349.836	-185.851	317.19	-200.503	92.2669	-83.2629	-180.02	189.889	185.21	-191.952	59.8389	-149.43	78.573
694	3	687.9	2.99273	4.80619	66.5804	60.7222	-99.6484	-172.041	-40.8149	177.401	12.0777	47.9254	81.9377	-25.9219	-13.6012	81.1041	-80.6793	0.357525	-141.879	230.013	-141.972	208.736	-87.7665	-70.8877	-61.4335	349.836	-185.851	317.19	-200.503	92.2669	-83.2633	-180.012	189.883	185.228	-191.969	59.8374	-149.43	78.573
694	4	691.06	2.99203	4.80323	66.5112	60.5512	-99.6484	-172.041	-40.8149	177.401	12.0777	47.9254	81.9377	-25.9219	-13.6012	81.1041	-80.6793	0.357525	-142.34	228.378	-139.972	207.138	-86.4601	-70.6386	-61.4364	349.832	-185.826	317.194	-200.469	92.2702	-83.2595	-179.941	189.824	185.358	-192.099	59.8313	-149.43	78.573
694	5	697.963	2.98928	4.8011	66.8902	60.6061	-99.6481	-172.155	-40.6868	177.551	11.9257	47.925	81.9379	-25.8187	-13.6695	81.1027	-80.6835	0.325305	-142.337	228.388	-139.982	207.148	-86.4681	-70.6403	-61.6589	350.593	-186.437	317.174	-200.748	92.2938	-83.3077	-177.552	187.635	188.528	-195.043	59.784	-149.29	78.5879
694	6	697.53	2.99123	4.80268	66.6946	60.6351	-99.6481	-172.155	-40.6868	177.551	11.9257	47.925	81.9379	-25.8187	-13.6695	81.1027	-80.6835	0.325305	-142.337	228.388	-139.982	207.148	-86.4681	-70.6403	-61.6589	350.593	-186.437	317.174	-200.748	92.2938	-83.4686	-179.551	189.635	186.544	-193.057	59.4397	-149.266	78.5877
695	1	695.126	3.00406	4.82343	66.7684	60.8159	-99.6427	-172.158	-40.7062	177.505	11.9881	47.9154	81.9379	-25.8187	-13.6695	81.1027	-80.6835	0.325305	-141.731	230.353	-141.982	209.148	-88.0734	-70.9726	-61.5669	350.292	-186.203	317.329	-200.818	92.2819	-83.4686	-179.551	189.635	186.544	-193.057	59.4397	-149.266	78.5877
695	2	696.824	3.0056	4.82575	66.854	60.9886	-99.6427	-172.148	-40.7037	177.528	11.9559	47.9253	81.9187	-25.7859	-13.7203	81.1519	-80.7189	0.459001	-141.35	231.973	-143.982	211.021	-89.5971	-71.2399	-61.5669	350.292	-186.203	317.329	-200.818	92.2819	-83.4686	-179.551	189.635	186.544	-193.057	59.4397	-149.266	78.5877
695	3	679.41	3.00516	4.82423	66.8244	60.8656	-99.7344	-172.819	-40.712	175.969	13.9559	47.3013	81.9052	-27.4227	-12.7685	81.3071	-80.817	1.09372	-141.436	231.553	-143.473	210.514	-89.2111	-71.0804	-61.5669	350.292	-186.203	317.329	-200.818	92.2819	-83.4692	-179.431	189.536	186.73	-193.238	59.433	-149.266	78.5877
695	4	683.118	3.00393	4.82017	66.8064	60.6865	-99.7344	-172.819	-40.712	175.969	13.9559	47.3013	81.9052	-27.4227	-12.7685	81.3071	-80.817	1.09372	-141.851	229.907	-141.473	209.006	-87.9431	-70.8612	-61.5739	350.284	-186.142	317.338	-200.736	92.29	-83.4332	-178.834	188.96	187.547	-194.045	59.4395	-149.266	78.5877
695	5	701.746	3.00262	4.81356	66.8711	60.65	-99.7486	-173.958	-39.3824	177.612	12.2703	47.3162	81.9144	-26.2172	-13.5598	81.2852	-80.8677	0.709809	-141.945	229.599	-141.095	208.678	-87.6766	-70.8083	-63.069	355.179	-189.944	316.053	-201.2	92.4172	-83.3633	-174.779	182.188	182.238	-187.989	62.6054	-149.577	78.686
695	6	700.27	3.00366	4.81449	66.7508	60.6349	-99.7486	-173.958	-39.3824	177.612	12.2703	47.3162	81.9144	-26.2172	-13.5598	81.2852	-80.8677	0.709809	-141.945	229.599	-141.095	208.678	-87.6766	-70.8083	-63.069	355.179	-189.944	316.053	-201.2	92.4172	-83.326	-175.606	182.594	180.243	-185.989	62.8204	-149.547	78.6857
696	1	674.055	3.00439	4.83002	66.8214	61.0453	-99.7256	-173.759	-39.3876	177.992	11.763	47.49	81.8934	-24.6523	-14.4822	81.051	-80.6503	0.0694552	-141.239	234.331	-146.7	211.079	-89.8784	-70.3978	-63.5399	354.919	-190.174	315.327	-200.89	92.4488	-83.3178	-175.661	182.488	180.128	-185.87	62.9212	-149.533	78.6871
696	2	671.22	3.00795	4.83628	66.6167	61.1355	-99.7256	-173.759	-39.3876	177.992	11.7626	47.4901	81.891	-24.6483	-14.4885	81.0573	-80.6548	0.0863538	-141.239	234.331	-146.7	211.079	-89.8785	-70.3978	-63.5399	354.919	-190.174	315.327	-200.89	92.4488	-83.091	-177.658	182.382	178.131	-183.87	64.2722	-149.533	78.6871
696	3	652.973	3.00706	4.83511	66.6749	61.1145	-99.7256	-173.759	-39.3876	177.992	11.7626	47.4901	81.8748	-26.6483	-13.3148	81.2138	-80.7373	0.849775	-141.291	234.063	-146.376	210.771	-89.6426	-70.3056	-63.5399	354.919	-190.174	315.327	-200.89	92.4488	-83.1043	-177.671	182.468	178.306	-184.046	64.2218	-149.533	78.6871
696	4	655.583	3.00677	4.83118	66.5969	60.9376	-99.7256	-173.759	-39.3876	177.992	11.7626	47.4901	81.8748	-26.6483	-13.3148	81.2138	-80.7373	0.849775	-141.653	232.398	-144.376	209.313	-88.3748	-70.1222	-63.5475	354.906	-190.093	315.341	-200.784	92.459	-83.1281	-177.683	182.654	178.741	-184.487	64.0988	-149.533	78.6871
696	5	655.731	3.00634	4.82874	66.5113	60.7493	-99.7256	-173.759	-39.3876	177.992	11.7626	47.4901	81.8748	-26.6483	-13.3148	81.2138	-80.7373	0.849775	-142.121	230.757	-142.376	207.454	-86.8299	-69.8457	-63.5475	354.906	-190.093	315.341	-200.784	92.459	-83.1287	-177.653	182.667	178.738	-184.48	64.1041	-149.534	78.6867
696	6	657.603	3.00563	4.828	66.5928	60.7776	-99.7256	-173.759	-39.3876	177.992	11.7626	47.4901	81.8748	-26.6483	-13.3148	81.2138	-80.7373	0.849775	-142.121	230.757	-142.376	207.454	-86.8299	-69.8457	-63.5475	354.906	-190.093	315.341	-200.784	92.459	-83.2524	-177.394	183.202	180.738	-186.476	63.5495	-149.51	78.6864
697	1	1123.67	2.97503	4.82396	64.9929	62.6295	-99.3134	-169.369	-38.3728	189.282	-3.12223	52.0338	79.2969	6.76169	-35.1847	79.347	-76.7702	-10.9081	-143.14	227.437	-138.3	203.638	-83.7608	-69.2431	-70.5517	373.293	-203.963	310.76	-202.197	93.562	-84.0719	-180.412	183.256	177.19	-182.166	65.3083	-149.644	78.5565
697	2	1106.14	2.97481	4.82367	64.884	62.5169	-99.4158	-169.16	-39.1412	187.646	-1.12223	51.5691	79.2906	6.7629	-35.1964	79.3661	-76.7847	-10.8543	-143.14	227.436	-138.299	203.637	-83.7603	-69.243	-70.5517	373.293	-203.963	310.76	-202.197	93.562	-84.0719	-180.412	183.256	177.19	-182.166	65.3083	-149.644	78.5565
697	3	1108.06	2.97516	4.82336	64.9063	62.5631	-99.4158	-169.16	-39.1412	187.646	-1.12223	51.5691	79.2906	6.7629	-35.1964	79.3661	-76.7847	-10.8543	-143.144	227.417	-138.276	203.614	-83.7432	-69.2357	-70.5517	373.293	-203.963	310.76	-202.197	93.562	-84.2713	-181.032	185.256	178.918	-183.901	64.0112	-149.644	78.5565
697	4	1108.58	2.97638	4.82456	65.0155	62.7375	-99.4158	-169.16	-39.1412	187.646	-1.12223	51.5691	79.2906	6.7629	-35.1964	79.3661	-76.7847	-10.8543	-142.572	229.026	-140.276	205.48	-85.1757	-69.5582	-70.5533	373.277	-203.906	310.771	-202.131	93.5678	-84.3067	-180.986	185.692	180.02	-185.015	63.6681	-149.644	78.5565
697	5	1108.2	2.97753	4.82666	65.0926	62.8981	-99.4158	-169.16	-39.1412	187.646	-1.12223	51.5691	79.2906	6.7629	-35.1964	79.3661	-76.7847	-10.8543	-142.067	230.651	-142.276	207.144	-86.4889	-69.8288	-70.5533	373.277	-203.906	310.771	-202.131	93.5678	-84.307	-180.969	185.7	180.018	-185.011	63.6711	-149.644	78.5564
697	6	1109.86	2.97686	4.82614	65.1891	62.9232	-99.4158	-169.16	-39.1412	187.646	-1.12223	51.5691	79.2906	6.7629	-35.1964	79.3661	-76.7847	-10.8543	-142.067	230.651	-142.276	207.144	-86.4889	-69.8288	-70.5533	373.277	-203.906	310.771	-202.131	93.5678	-84.3518	-180.514	185.823	181.964	-187.011	63.2626	-149.617	78.5563
698	1	1073.48	2.97605	4.82365	65.1078	62.7544	-99.4116	-169.166	-39.159	187.597	-1.05613	51.5571	79.2906	6.7629	-35.1964	79.3661	-76.7847	-10.8543	-142.563	229.022	-140.276	205.415	-85.107	-69.5561	-70.5533	373.277	-203.906	310.771	-202.131	93.5678	-84.3518	-180.514	185.823	181.964	-187.011	63.2626	-149.617	78.5563
698	2	1060.58	2.97767	4.82445	64.8837	62.6636	-99.4791	-169.077	-39.733	186.296	0.563222	51.1643	79.284	6.76416	-35.2087	79.386	-76.8	-10.7979	-142.575	228.991	-140.238	205.386	-85.0836	-69.5507	-70.5533	373.277	-203.906	310.771	-202.131	93.5678	-84.3966	-181.619	186.609	179.98	-185.011	63.4403	-149.617	78.5563
698	3	1062.45	2.9774	4.82414	64.9616	62.697	-99.4791	-169.077	-39.733	186.296	0.563222	51.1643	79.284	6.76416	-35.2087	79.386	-76.8	-10.7979	-142.58	228.967	-140.208	205.357	-85.0621	-69.5418	-70.5533	373.277	-203.906	310.771	-202.131	93.5678	-84.4623	-181.439	187.119	181.894	-187.011	62.9648	-149.617	78.5563
698	4	1063.28	2.97849	4.8259	65.047	62.8623	-99.4791	-169.077	-39.733	186.296	0.563222	51.1643	79.284	6.76416	-35.2087	79.386	-76.8	-10.7979	-142.055	230.588	-142.208	207.128	-86.4562	-69.833	-70.5539	373.271	-203.885	310.775	-202.107	93.57	-84.4626	-181.39	187.109	182.052	-187.174	62.9389	-149.617	78.5563
698	5	1063.3	2.97889	4.8261	65.7412	62.799	-99.4855	-169.159	-39.7642	186.115	0.825817	51.0687	79.3459	6.36027	-34.8872	79.3752	-76.8381	-10.7173	-142.067	230.55	-142.162	207.087	-86.4236	-69.8267	-69.5753	370.666	-202.037	313.359	-204.858	93.2612	-84.4809	-179.221	186.43	184.868	-190.055	63.4027	-150.087	78.6509
698	6	1063.98	2.97675	4.82398	65.947	62.777	-99.4855	-169.159	-39.7642	186.115	0.825817	51.0687	79.3459	6.36027	-34.8872	79.3752	-76.8381	-10.7173	-142.067	230.55	-142.162	207.087	-86.4236	-69.8267	-69.5753	370.666	-202.037	313.359	-204.858	93.2612	-84.4356	-177.241	184.457	186.868	-192.052	63.3477	-150.064	78.6507
699	1	1063.83	2.97594	4.82149	65.8675	62.6088	-99.4817	-169.165	-39.7792	186.074	0.881898	51.0587	79.3459	6.36027	-34.8872	79.3752	-76.8381	-10.7173	-142.563	228.922	-140.162	205.36	-85.0422	-69.5539	-69.5753	370.666	-202.037	313.359	-204.858	93.2612	-84.4356	-177.241	184.457	186.868	-192.052	63.3477	-150.064	78.6507
699	2	1053.01	2.97579	4.82122	65.7662	62.5037	-99.5495	-169.151	-40.426	184.491	2.8819	50.5554	79.3434	6.36081	-34.8919	79.3829	-76.844	-10.6956	-142.581	228.876	-140.106	205.316	-85.0079	-69.5459	-69.5753	370.666	-202.037	313.359	-204.858	93.2612	-84.4356	-177.241	184.457	186.868	-192.052	63.3477	-150.064	78.6507
699	3	1053.75	2.97796	4.82255	65.6145	62.5323	-99.5495	-169.151	-40.426	184.491	2.8819	50.5554	79.3434	6.36081	-34.8919	79.3829	-76.844	-10.6956	-142.598	228.783	-139.993	205.208	-84.9258	-69.5116	-69.5753	370.666	-202.037	313.359	-204.858	93.2612	-84.5371	-178.938	186.457	185.792	-191.082	63.0458	-150.064	78.6507
699	4	1056.58	2.97627	4.82198	65.7943	62.6002	-99.5518	-169.153	-40.4283	184.489	2.88422	50.5531	79.3871	6.1906	-34.7354	79.4029	-76.8959	-10.6961	-142.44	229.269	-140.593	205.742	-85.3452	-69.5999	-69.5934	370.668	-202.005	313.439	-204.959	93.2188	-84.4193	-177.806	185.52	187.87	-193.09	63.319	-150.23	78.6134
699	5	1060.33	2.97465	4.82043	66.0643	62.6088	-99.5579	-169.16	-40.4343	184.483	2.89025	50.5471	79.4058	6.05041	-34.6259	79.3972	-76.9044	-10.6658	-142.435	229.283	-140.61	205.756	-85.3565	-69.6022	-69.4133	370.163	-201.651	314.422	-206.035	93.2059	-84.4535	-176.676	184.568	188.679	-193.753	63.464	-150.277	78.6481
699	6	1059.41	2.97666	4.82215	65.8652	62.6287	-99.5579	-169.16	-40.4343	184.483	2.89025	50.5471	79.4058	6.05041	-34.6259	79.3972	-76.9044	-10.6658	-142.435	229.283	-140.61	205.756	-85.3565	-69.6022	-69.4133	370.163	-201.651	314.422	-206.035	93.2059	-84.5213	-178.61	186.525	186.679	-191.829	63.2218	-150.159	78.6471
700	1	1060.11	2.97766	4.82425	65.9399	62.7915	-99.5536	-169.166	-40.4503	184.439	2.95047	50.5365	79.4058	6.05041	-34.6259	79.3972	-76.9044	-10.6658	-141.942	230.913	-142.61	207.455	-86.7184	-69.8728	-69.4133	370.163	-201.651	314.422	-206.035	93.2059	-84.5213	-178.61	186.525	186.679	-191.829	63.2218	-150.159	78.6471
700	2	1062.12	2.97911	4.82654	66.0241	62.9558	-99.5536	-169.166	-40.4503	184.439	2.95047	50.5365	79.3899	6.05406	-34.6559	79.4451	-76.9409	-10.5305	-141.566	232.542	-144.61	209.313	-88.2307	-70.131	-69.4133	370.163	-201.651	314.422	-206.035	93.2059	-84.5213	-178.61	186.525	186.679	-191.829	63.2218	-150.159	78.6471
700	3	1056.15	2.97904	4.82425	65.6423	62.6226	-99.8022	-170.01	-41.9559	178.661	10.193	48.6408	79.3335	6.8249	-35.2775	79.1548	-76.6475	-10.6981	-141.561	232.548	-144.618	209.319	-88.2372	-70.1268	-69.3091	369.895	-201.456	314.39	-205.894	93.1849	-84.5616	-179.056	186.869	186.073	-191.19	63.2781	-150.178	78.6437
700	4	1055.72	2.97713	4.82132	65.8163	62.5463	-99.8022	-170.01	-41.9559	178.661	10.193	48.6408	79.4136	6.46556	-34.9945	79.1974	-76.7694	-10.6097	-141.678	232.09	-144.063	208.881	-87.8697	-70.0653	-69.3105	369.885	-201.421	314.396	-205.851	93.1887	-84.4499	-177.169	185.015	188.059	-193.19	63.3839	-150.178	78.6437
700	5	1063.36	2.97436	4.81958	66.3114	62.603	-99.7995	-170.114	-41.823	178.843	10.001	48.6523	79.4401	6.26472	-34.8377	79.1887	-76.7808	-10.566	-141.695	232.031	-143.991	208.815	-87.8148	-70.0552	-69.1095	369.324	-201.037	315.768	-207.387	93.1881	-84.4647	-174.874	182.948	190.704	-195.521	63.103	-149.726	78.6702
700	6	1062.19	2.97626	4.82122	66.1131	62.6203	-99.7995	-170.114	-41.823	178.843	10.001	48.6523	79.4401	6.26472	-34.8377	79.1887	-76.7808	-10.566	-141.695	232.031	-143.991	208.815	-87.8148	-70.0552	-69.1095	369.324	-201.037	315.768	-207.387	93.1881	-84.5369	-176.807	184.948	188.836	-193.722	62.7393	-149.518	78.6682
701	1	1056.1	2.97537	4.81866	66.0146	62.4305	-99.7704	-170.147	-41.9167	178.595	10.3405	48.5971	79.4519	6.1931	-34.7798	79.2537	-76.8571	-10.565	-142.198	230.406	-141.991	207.036	-86.393	-69.7774	-69.1095	369.324	-201.037	315.768	-207.387	93.1881	-84.5369	-176.807	184.948	188.836	-193.722	62.7393	-149.518	78.6682
701	2	1056.85	2.97654	4.82075	66.1319	62.6219	-99.7692	-169.985	-41.8196	179.083	9.68113	48.7904	79.4409	6.19556	-34.8005	79.2871	-76.8825	-10.4708	-141.763	232.035	-143.991	208.823	-87.8363	-70.0425	-69.1095	369.324	-201.037	315.768	-207.387	93.1881	-84.5402	-176.736	184.882	188.928	-193.808	62.7411	-149.518	78.6682
701	3	1057.56	2.97863	4.822	65.9948	62.6505	-99.7692	-169.985	-41.8196	179.083	9.68113	48.7904	79.4409	6.19556	-34.8005	79.2871	-76.8825	-10.4708	-141.785	231.924	-143.856	208.693	-87.7377	-70.003	-69.1095	369.324	-201.037	315.768	-207.387	93.1881	-84.6403	-178.346	186.882	188.13	-193.132	62.3812	-149.518	78.6682
701	4	1057.62	2.98038	4.82271	65.7926	62.629	-99.7692	-169.985	-41.8196	179.083	9.68113	48.7904	79.4409	6.19556	-34.8005	79.2871	-76.8825	-10.4708	-141.919	231.419	-143.242	208.2	-87.3289	-69.9314	-69.1103	369.319	-201.017	315.771	-207.362	93.1903	-84.6912	-180.206	188.882	186.512	-191.645	62.1665	-149.518	78.6682
701	5	1063.85	2.97715	4.82025	66.2707	62.6493	-99.7667	-170.08	-41.699	179.247	9.50753	48.8006	79.4652	6.01237	-34.6577	79.2797	-76.8937	-10.431	-141.93	231.379	-143.194	208.157	-87.2931	-69.9247	-68.8951	368.662	-200.544	317.005	-208.721	93.1751	-84.6964	-177.701	186.683	189.252	-194.183	62.3975	-149.574	78.6893
701	6	1063.5	2.97914	4.82192	66.0919	62.6775	-99.7667	-170.08	-41.699	179.247	9.50753	48.8006	79.4652	6.01237	-34.6577	79.2797	-76.8937	-10.431	-141.93	231.379	-143.194	208.157	-87.2931	-69.9247	-68.8951	368.662	-200.544	317.005	-208.721	93.1751	-84.7624	-179.561	188.683	187.574	-192.615	62.1428	-149.525	78.6887
702	1	1064.15	2.97828	4.81939	66	62.4952	-99.7457	-170.104	-41.7677	179.064	9.75691	48.7597	79.474	5.96102	-34.6159	79.3287	-76.9511	-10.4309	-142.431	229.753	-141.194	206.398	-85.8872	-69.6486	-68.8951	368.662	-200.544	317.005	-208.721	93.1751	-84.7624	-179.561	188.683	187.574	-192.615	62.1428	-149.525	78.6887
702	2	1065.58	2.97809	4.81924	66.0846	62.5733	-99.7385	-169.644	-41.4498	180.55	7.75691	49.3412	79.4669	5.96269	-34.6293	79.3502	-76.9675	-10.3702	-142.431	229.753	-141.194	206.398	-85.8871	-69.6486	-68.8951	368.662	-200.544	317.005	-208.721	93.1751	-84.7624	-179.561	188.683	187.574	-192.615	62.1428	-149.525	78.6887
702	3	1062.24	2.97759	4.81823	66.0682	62.4677	-99.8123	-170.053	-41.7181	178.996	9.75691	48.7561	79.4669	5.96269	-34.6293	79.3502	-76.9675	-10.3702	-142.46	229.605	-141.015	206.226	-85.7564	-69.5948	-68.8951	368.662	-200.544	317.005	-208.721	93.1751	-84.7486	-178.85	188.002	188.424	-193.429	62.1641	-149.525	78.6887
702	4	1042.86	2.98256	4.82139	66.4171	62.184	-99.8033	-170.037	-41.5236	179.527	9.0935	48.9134	79.7249	4.1402	-33.1848	79.2262	-77.0301	-10.0303	-142.238	229.815	-140.924	206.168	-85.9401	-69.6987	-67.6841	364.968	-197.464	317.52	-208.171	92.7671	-84.6721	-177.067	185.952	189.679	-194.588	62.6363	-149.605	78.6245
702	5	1037.48	2.98306	4.82212	66.4892	62.1565	-99.8012	-170.025	-41.4832	179.651	8.93549	48.9532	79.8128	3.64335	-32.7567	79.1897	-77.0451	-9.99585	-142.063	230.289	-141.418	206.562	-86.3168	-69.7937	-67.4346	364.211	-196.851	317.632	-208.054	92.702	-84.7108	-176.677	185.234	189.305	-194.115	62.9088	-149.626	78.615
702	6	1036.76	2.98505	4.82382	66.2993	62.1801	-99.8012	-170.025	-41.4832	179.651	8.93549	48.9532	79.8128	3.64335	-32.7567	79.1897	-77.0451	-9.99585	-142.063	230.289	-141.418	206.562	-86.3168	-69.7937	-67.4346	364.211	-196.851	317.632	-208.054	92.702	-84.7776	-178.589	187.234	187.466	-192.369	62.6342	-149.522	78.6143
703	1	1040.01	2.98488	4.82352	66.2023	62.0732	-99.6332	-170.219	-42.0369	178.19	10.9355	48.6227	79.9486	2.79811	-32.0801	79.9418	-77.9228	-9.97449	-142.064	230.289	-141.418	206.562	-86.3167	-69.7936	-67.4346	364.211	-196.851	317.632	-208.054	92.702	-84.7776	-178.589	187.234	187.466	-192.369	62.6342	-149.522	78.6143
703	2	1034.73	2.98813	4.82135	66.3325	61.8587	-99.6265	-169.945	-41.8246	179.161	9.64559	48.9874	80.058	1.70015	-31.2249	79.8411	-77.8802	-9.70177	-142.368	228.547	-139.158	204.482	-84.7441	-69.6592	-66.8533	362.65	-195.634	318.403	-208.331	92.5142	-84.7659	-178.592	187.193	187.271	-192.171	62.7308	-149.361	78.5558
703	3	1039.35	2.98821	4.82077	66.6002	61.9589	-99.6253	-169.958	-41.7795	179.257	9.52974	49.0096	80.0723	1.56273	-31.121	79.8373	-77.885	-9.67049	-142.362	228.557	-139.171	204.489	-84.7498	-69.6555	-67.1559	363.349	-196.102	318.735	-209.056	92.5308	-83.5674	-177.181	187.814	189.165	-195.712	61.8367	-150.238	78.4356
703	4	1038.24	2.99045	4.82285	66.4261	62.0303	-99.6253	-169.958	-41.7795	179.257	9.52974	49.0096	80.0723	1.56273	-31.121	79.8373	-77.885	-9.67049	-142.219	228.976	-139.689	204.966	-85.1207	-69.7354	-67.1569	363.346	-196.084	318.737	-209.033	92.5329	-83.6733	-179.156	189.814	187.358	-193.928	61.5685	-150.238	78.4356
703	5	1038.52	2.98827	4.82085	66.5557	61.9855	-99.6246	-169.983	-41.7468	179.302	9.48235	49.0126	80.0762	1.52503	-31.0928	79.8359	-77.8862	-9.66127	-142.215	228.986	-139.702	204.977	-85.1291	-69.7371	-67.0884	363.136	-195.928	318.966	-209.248	92.526	-83.8686	-177.792	187.797	187.834	-193.98	62.2127	-150.089	78.4455
703	6	1040.32	2.9865	4.81955	66.7902	61.9852	-99.6243	-169.987	-41.7375	179.32	9.46104	49.0164	80.0784	1.50232	-31.0758	79.835	-77.8867	-9.65582	-142.214	228.991	-139.708	204.982	-85.133	-69.7379	-67.1069	363.176	-195.956	319.012	-209.322	92.5283	-83.6078	-175.732	185.926	190.156	-196.453	62.4045	-150.274	78.3715
704	1	1033.97	2.98751	4.82162	66.8554	62.1401	-99.6066	-170.008	-41.7973	179.161	9.67855	48.9798	80.0859	1.44522	-31.0315	79.8741	-77.9321	-9.6511	-141.722	230.623	-141.708	206.674	-86.4895	-70.0071	-67.1069	363.176	-195.956	319.012	-209.322	92.5283	-83.6078	-175.732	185.926	190.156	-196.453	62.4045	-150.274	78.3715
704	2	1028.19	2.98863	4.82322	66.9437	62.1289	-99.6045	-169.982	-41.7512	179.322	9.47042	49.0345	80.112	1.15191	-30.8164	79.8732	-77.9449	-9.53289	-141.604	231.111	-142.226	207.196	-86.9865	-70.0906	-66.8947	362.501	-195.393	319.15	-209.279	92.4669	-83.6123	-175.347	185.34	190.029	-196.281	62.5704	-150.274	78.3629
704	3	1029.38	2.99062	4.82433	66.8116	62.1593	-99.6045	-169.982	-41.7512	179.322	9.47042	49.0345	80.112	1.15191	-30.8164	79.8732	-77.9449	-9.53289	-141.629	230.989	-142.08	207.056	-86.8792	-70.0465	-66.8947	362.501	-195.393	319.15	-209.279	92.4669	-83.7517	-176.948	187.34	189.383	-195.718	62.2159	-150.274	78.3629
704	4	1025.32	2.99194	4.82354	66.6011	62.0708	-99.6045	-169.982	-41.7512	179.322	9.47042	49.0345	80.2329	0.374869	-30.2369	79.9266	-78.1079	-9.32078	-141.949	229.893	-140.739	205.917	-85.9568	-69.8722	-66.8972	362.492	-195.353	319.156	-209.226	92.4717	-83.8245	-178.78	189.34	187.99	-194.441	61.9856	-150.274	78.3629
704	5	1024.8	2.99309	4.82565	66.6794	62.2386	-99.6045	-169.982	-41.7512	179.322	9.47042	49.0345	80.2329	0.374869	-30.2369	79.9266	-78.1079	-9.32078	-141.447	231.52	-142.739	207.628	-87.3174	-70.144	-66.8972	362.492	-195.353	319.156	-209.226	92.4717	-83.8247	-178.772	189.343	187.989	-194.438	61.9872	-150.273	78.363
704	6	1025.06	2.99116	4.82401	66.858	62.2115	-99.6045	-169.982	-41.7512	179.322	9.47042	49.0345	80.2329	0.374869	-30.2369	79.9266	-78.1079	-9.32078	-141.447	231.52	-142.739	207.628	-87.3174	-70.144	-66.8972	362.492	-195.353	319.156	-209.226	92.4717	-83.7419	-176.917	187.343	189.626	-195.963	62.133	-150.215	78.3633
705	1	1026.07	2.99024	4.82146	66.7686	62.0284	-99.585	-170.006	-41.8172	179.146	9.71117	48.9939	80.2429	0.292044	-30.1734	79.9774	-78.167	-9.31213	-141.948	229.893	-140.739	205.858	-85.9011	-69.8685	-66.8972	362.492	-195.353	319.156	-209.226	92.4717	-83.7419	-176.917	187.343	189.626	-195.963	62.133	-150.215	78.3633
705	2	1029.71	2.98942	4.81894	66.7656	61.926	-99.5782	-169.622	-41.5526	180.388	8.04167	49.4783	80.2288	0.299343	-30.2021	80.0177	-78.1971	-9.19805	-142.501	228.264	-138.739	204.191	-84.5783	-69.5897	-66.8972	362.492	-195.353	319.156	-209.226	92.4717	-83.7419	-176.917	187.343	189.626	-195.963	62.133	-150.215	78.3633
705	3	1030.18	2.99138	4.82035	66.6122	61.9586	-99.5782	-169.622	-41.5526	180.388	8.04167	49.4783	80.2288	0.299343	-30.2021	80.0177	-78.1971	-9.19805	-142.51	228.218	-138.685	204.138	-84.5381	-69.5726	-66.8972	362.492	-195.353	319.156	-209.226	92.4717	-83.8531	-178.651	189.343	188.474	-194.905	61.8572	-150.215	78.3633
705	4	1030.81	2.9911	4.82036	66.8375	62.106	-99.5782	-169.622	-41.5526	180.388	8.04167	49.4783	80.2288	0.299343	-30.2021	80.0177	-78.1971	-9.19805	-141.945	229.831	-140.685	206.009	-85.9829	-69.8891	-66.9007	362.479	-195.296	319.163	-209.15	92.4786	-83.7672	-177.139	187.759	190.053	-196.426	61.9755	-150.215	78.3633
705	5	1037.24	2.98851	4.81858	67.3244	62.1412	-99.5729	-169.75	-41.3801	180.634	7.77644	49.4995	80.2489	0.0921046	-30.0485	80.0106	-78.2027	-9.14601	-141.939	229.852	-140.71	206.031	-86.0001	-69.8926	-66.5493	361.371	-194.472	320.579	-210.57	92.4457	-83.8246	-175.11	186.071	192.356	-198.533	62.159	-150.301	78.4007
705	6	1036.6	2.99028	4.82012	67.1495	62.1664	-99.5729	-169.75	-41.3801	180.634	7.77644	49.4995	80.2489	0.0921046	-30.0485	80.0106	-78.2027	-9.14601	-141.939	229.852	-140.71	206.031	-86.0001	-69.8926	-66.5493	361.371	-194.472	320.579	-210.57	92.4457	-83.9292	-176.947	188.071	190.876	-197.12	61.8151	-150.167	78.4013
706	1	1035.48	2.9945	4.82723	67.2293	62.3383	-99.5669	-169.758	-41.4012	180.577	7.85397	49.4861	80.2514	0.0749094	-30.0349	80.0246	-78.2189	-9.14514	-141.415	231.572	-142.71	207.847	-87.4544	-70.1797	-66.5493	361.371	-194.472	320.579	-210.57	92.4457	-83.9292	-176.947	188.071	190.876	-197.12	61.8151	-150.167	78.4013
706	2	1035.88	2.99616	4.8296	67.3145	62.5044	-99.5668	-169.757	-41.4003	180.581	7.84895	49.4875	80.2295	0.0864849	-30.0796	80.087	-78.2656	-8.96825	-141.073	233.2	-144.71	209.769	-89.0265	-70.4356	-66.5492	361.371	-194.472	320.579	-210.57	92.4457	-83.9292	-176.947	188.071	190.876	-197.12	61.8151	-150.167	78.4013
706	3	1036.44	2.99805	4.83101	67.1647	62.5369	-99.5668	-169.757	-41.4003	180.581	7.84895	49.4875	80.2295	0.0864849	-30.0796	80.087	-78.2656	-8.96825	-141.082	233.156	-144.658	209.719	-88.9881	-70.4203	-66.5492	361.371	-194.472	320.579	-210.57	92.4457	-84.0395	-178.665	190.071	189.774	-196.116	61.5284	-150.167	78.4013
706	4	1037.76	2.99568	4.82731	67.2927	62.4104	-99.5668	-169.757	-41.4003	180.581	7.84895	49.4875	80.2295	0.0864849	-30.0796	80.087	-78.2656	-8.96825	-141.32	232.195	-143.493	208.808	-88.2175	-70.2947	-66.5524	361.361	-194.422	320.585	-210.504	92.4517	-83.924	-176.832	188.071	191.493	-197.756	61.7265	-150.167	78.4013
706	5	1038.06	2.99308	4.82422	67.507	62.3309	-99.5649	-169.79	-41.3474	180.668	7.75191	49.5001	80.2374	0.00274795	-30.0176	80.0841	-78.2675	-8.94722	-141.33	232.158	-143.449	208.767	-88.184	-70.2885	-66.42	360.903	-194.067	321.202	-211.139	92.4422	-83.9584	-174.85	185.369	191.278	-197.268	62.7538	-150.407	78.4389
706	6	1037.45	2.99491	4.82581	67.3238	62.3532	-99.5649	-169.79	-41.3474	180.668	7.75191	49.5001	80.2374	0.00274795	-30.0176	80.0841	-78.2675	-8.94722	-141.33	232.158	-143.449	208.767	-88.184	-70.2885	-66.42	360.903	-194.067	321.202	-211.139	92.4422	-84.0547	-176.731	187.369	189.633	-195.689	62.4279	-150.265	78.4392
707	1	1037	2.99397	4.82324	67.2232	62.1579	-99.5321	-169.832	-41.463	180.357	8.17503	49.4273	80.2535	-0.107729	-29.9305	80.1733	-78.3705	-8.9414	-141.836	230.534	-141.449	206.984	-86.7599	-70.0099	-66.4201	360.903	-194.067	321.202	-211.139	92.4422	-84.0547	-176.731	187.369	189.633	-195.689	62.4279	-150.265	78.4392
707	2	1032.02	3.00439	4.84038	67.3887	62.3429	-99.5321	-169.831	-41.4622	180.36	8.17117	49.4284	80.2448	-0.10308	-29.9482	80.1979	-78.3889	-8.87169	-141.226	232.492	-143.407	208.984	-88.6598	-70.3676	-66.42	360.903	-194.067	321.202	-211.139	92.4422	-84.0434	-176.1	186.713	190.241	-196.257	62.4863	-150.265	78.4392
707	3	1029.15	3.00521	4.84048	67.2479	62.2554	-99.6017	-170.208	-41.7527	178.794	10.1712	48.861	80.2448	-0.10308	-29.9482	80.1979	-78.3889	-8.87169	-141.257	232.342	-143.229	208.811	-88.5261	-70.3139	-66.42	360.903	-194.067	321.202	-211.139	92.4422	-84.0849	-176.692	187.426	189.923	-195.973	62.371	-150.265	78.4392
707	4	1021.84	3.00673	4.84008	67.0672	62.2089	-99.6017	-170.208	-41.7527	178.794	10.1712	48.861	80.3911	-1.13438	-29.1883	80.2597	-78.5796	-8.58424	-141.436	231.674	-142.416	208.15	-87.9779	-70.2181	-66.4235	360.892	-194.014	321.207	-211.069	92.4487	-84.1528	-178.495	189.426	188.636	-194.811	62.1186	-150.265	78.4392
707	5	1020.72	3.00077	4.83108	67.8352	61.9275	-99.5926	-170.492	-41.3099	179.504	9.38285	48.9503	80.4388	-1.66595	-28.7968	80.2418	-78.5887	-8.45008	-141.488	231.501	-142.204	207.958	-87.8216	-70.1886	-65.3024	357.038	-190.923	324.762	-214.377	92.2904	-84.1017	-174.486	183.503	184.579	-190.221	64.5193	-150.59	78.4715
707	6	1019.7	3.00214	4.83229	67.6871	61.9242	-99.5926	-170.492	-41.3099	179.504	9.38285	48.9503	80.4388	-1.66595	-28.7968	80.2418	-78.5887	-8.45008	-141.488	231.501	-142.204	207.958	-87.8216	-70.1886	-65.3024	357.038	-190.923	324.762	-214.377	92.2904	-84.1091	-175.723	184.474	182.579	-188.24	64.5808	-150.535	78.4715
708	1	1018.62	3.00098	4.82956	67.5699	61.7011	-99.5117	-170.582	-41.5935	178.768	10.3857	48.7832	80.5066	-2.31337	-28.3126	80.5588	-78.9561	-8.35641	-141.993	229.876	-140.204	206.185	-86.4048	-69.9109	-65.3036	357.042	-190.926	324.76	-214.377	92.2905	-84.1091	-175.723	184.474	182.579	-188.24	64.5808	-150.535	78.4715
708	2	1018.5	3.00476	4.83226	67.4834	61.7748	-99.5104	-170.578	-41.5463	178.894	10.2276	48.8192	80.5084	-2.37666	-28.2722	80.5665	-78.9638	-8.31231	-141.992	229.881	-140.21	206.19	-86.4089	-69.9117	-65.386	357.264	-191.089	324.797	-214.508	92.2925	-83.5168	-177.292	187.414	181.958	-188.717	64.143	-151.278	78.3584
708	3	1020.72	3.00427	4.83153	67.5759	61.8024	-99.5104	-170.578	-41.5463	178.894	10.2276	48.8192	80.5084	-2.37666	-28.2722	80.5665	-78.9638	-8.31231	-142.005	229.815	-140.131	206.113	-86.3498	-69.8873	-65.3862	357.264	-191.09	324.797	-214.508	92.2924	-83.6204	-176.881	187.568	183.957	-190.717	63.7867	-151.278	78.3584
708	4	1012.39	3.00537	4.83303	67.673	61.969	-99.5104	-170.578	-41.5463	178.894	10.2276	48.8192	80.5827	-3.00649	-27.8163	80.5934	-79.0511	-8.1323	-141.486	231.437	-142.131	207.889	-87.7557	-70.1739	-65.3881	357.26	-191.066	324.799	-214.474	92.2955	-83.6199	-176.811	187.516	184.1	-190.859	63.7762	-151.278	78.3584
708	5	1012.49	3.00427	4.83197	67.7211	61.9416	-99.5099	-170.6	-41.5192	178.931	10.1887	48.8215	80.5843	-3.02656	-27.8018	80.5928	-79.0513	-8.12692	-141.488	231.431	-142.124	207.883	-87.75	-70.1728	-65.3499	357.125	-190.96	324.935	-214.6	92.2935	-83.7223	-176.169	186.433	184.01	-190.505	64.0327	-151.143	78.366
708	6	1013.69	3.00274	4.83069	67.8778	61.9435	-99.5099	-170.6	-41.5192	178.931	10.1887	48.8215	80.5843	-3.02656	-27.8018	80.5928	-79.0513	-8.12692	-141.488	231.431	-142.124	207.883	-87.75	-70.1728	-65.3499	357.125	-190.96	324.935	-214.6	92.2935	-83.7188	-174.829	185.288	186.01	-192.445	63.9482	-151.116	78.3662
709	1	1003.45	3.00106	4.82755	67.7398	61.677	-99.354	-170.771	-42.0694	177.504	12.1315	48.4975	80.7347	-4.73865	-26.5475	81.2187	-79.7753	-7.81749	-141.993	229.806	-140.124	206.111	-86.334	-69.8952	-65.3499	357.125	-190.96	324.935	-214.6	92.2935	-83.7188	-174.829	185.288	186.01	-192.445	63.9482	-151.116	78.3662
709	2	1002.13	3.00195	4.82743	67.8239	61.7103	-99.3539	-170.15	-41.8801	178.974	10.1315	49.0983	80.7179	-4.72594	-26.5838	81.2643	-79.8089	-7.68653	-141.994	229.801	-140.117	206.105	-86.3297	-69.8943	-65.1519	356.575	-190.553	325.099	-214.546	92.2313	-83.7188	-174.829	185.288	186.01	-192.445	63.9482	-151.116	78.3662
709	3	1001.14	3.00436	4.82874	67.5822	61.6618	-99.4109	-170.51	-41.9969	177.863	11.5513	48.6777	80.7179	-4.72594	-26.5838	81.2643	-79.8089	-7.68653	-142.03	229.623	-139.907	205.9	-86.1714	-69.8289	-65.1519	356.575	-190.553	325.099	-214.546	92.2313	-83.8098	-176.695	187.288	184.353	-190.877	63.7561	-151.116	78.3662
709	4	999.286	3.00542	4.83045	67.6774	61.8324	-99.4109	-170.51	-41.9969	177.863	11.5513	48.6777	80.7179	-4.72594	-26.5838	81.2643	-79.8089	-7.68653	-141.504	231.244	-141.907	207.69	-87.583	-70.1197	-65.1533	356.572	-190.535	325.101	-214.522	92.2335	-83.8076	-176.538	187.164	184.633	-191.155	63.7402	-151.116	78.3662
709	5	1003.7	3.00254	4.8282	67.9627	61.8586	-99.4095	-170.625	-41.8628	178.028	11.3826	48.6802	80.7223	-4.79083	-26.5375	81.2626	-79.809	-7.66873	-141.511	231.223	-141.881	207.667	-87.5645	-70.1162	-64.9973	356.006	-190.091	325.709	-215.101	92.225	-83.8576	-174.323	185.434	188.085	-194.464	63.5474	-151.048	78.3732
709	6	1002.77	3.00445	4.82987	67.7723	61.8733	-99.4095	-170.625	-41.8628	178.028	11.3826	48.6802	80.7223	-4.79083	-26.5375	81.2626	-79.809	-7.66873	-141.511	231.223	-141.881	207.667	-87.5645	-70.1162	-64.9973	356.006	-190.091	325.709	-215.101	92.225	-83.9255	-176.169	187.26	186.085	-192.529	63.3735	-150.961	78.3737
710	1	991.808	3.00299	4.82697	67.6756	61.6581	-99.3327	-170.711	-42.1341	177.324	12.341	48.5192	80.8045	-5.94419	-25.7103	81.5424	-80.1318	-7.41927	-142.015	229.598	-139.881	205.901	-86.1527	-69.839	-64.9973	356.006	-190.091	325.709	-215.101	92.225	-83.9255	-176.169	187.26	186.085	-192.529	63.3735	-150.961	78.3737
710	2	989.948	3.00559	4.82702	67.7776	61.6071	-99.3341	-170.102	-41.9602	178.736	10.4173	49.0987	80.7787	-5.92317	-25.7671	81.6119	-80.1828	-7.21919	-142.019	229.588	-139.868	205.89	-86.1443	-69.8371	-64.3142	354.006	-188.582	326.398	-215.078	92.0537	-83.9255	-176.169	187.26	186.085	-192.529	63.3735	-150.961	78.3737
710	3	940.258	3.00611	4.83479	67.1785	61.6804	-99.3514	-170.145	-41.8515	178.845	10.2644	49.1188	80.9031	-8.18552	-24.0937	81.4151	-79.9923	-6.67273	-141	233.188	-144.247	209.136	-88.7986	-70.0409	-61.9555	345.45	-182.178	330.964	-217.4	91.8871	-83.8793	-174.19	184.283	185.709	-191.86	63.6051	-150.218	78.3838
710	4	942.257	3.00764	4.8346	66.9304	61.6104	-99.3514	-170.145	-41.8515	178.845	10.2644	49.1188	80.9031	-8.18552	-24.0937	81.4151	-79.9923	-6.67273	-141.216	232.318	-143.192	208.309	-88.1005	-69.9269	-61.9614	345.445	-182.126	330.966	-217.319	91.8944	-83.8876	-176.19	186.253	183.766	-190.056	63.4795	-150.218	78.3838
710	5	944.208	3.00694	4.83194	66.85	61.4229	-99.3514	-170.145	-41.8515	178.845	10.2644	49.1188	80.9031	-8.18552	-24.0937	81.4151	-79.9923	-6.67273	-141.697	230.682	-141.192	206.468	-86.5912	-69.6496	-61.9614	345.445	-182.126	330.966	-217.319	91.8944	-83.8887	-176.117	186.285	183.757	-190.034	63.493	-150.216	78.384
710	6	945.414	3.00545	4.8307	67.005	61.4264	-99.3514	-170.145	-41.8515	178.845	10.2644	49.1188	80.9031	-8.18552	-24.0937	81.4151	-79.9923	-6.67273	-141.697	230.682	-141.192	206.468	-86.5912	-69.6496	-61.9614	345.445	-182.126	330.966	-217.319	91.8944	-83.8893	-174.829	185.216	185.757	-191.98	63.39	-150.189	78.3841
711	1	922.101	3.00443	4.83002	67.0158	61.3928	-99.2849	-170.23	-42.0901	178.212	11.1261	48.9697	81.0191	-10.1855	-22.6851	81.6734	-80.2868	-6.17044	-141.697	230.682	-141.192	206.468	-86.5912	-69.6496	-61.9614	345.445	-182.126	330.966	-217.319	91.8944	-83.8893	-174.829	185.216	185.757	-191.98	63.39	-150.189	78.3841
711	2	1022.47	3.00837	4.80524	67.6839	61.0155	-99.2249	-169.968	-41.3326	180.737	7.95913	49.7514	81.0356	-10.6949	-22.3427	81.6829	-80.2915	-5.96561	-143.696	222.288	-130.824	196.301	-78.3004	-68.8728	-64.1204	353.734	-188.588	329.048	-217.827	91.8919	-83.8815	-174.283	182.985	181.976	-187.879	64.0064	-149.221	78.3421
711	3	950.684	3.00734	4.82372	67.727	62.1069	-99.1963	-169.795	-41.1104	181.621	6.81421	50.0692	81.0498	-10.997	-22.1189	81.6772	-80.2849	-5.87326	-141.434	231.529	-142.171	202.042	-82.9604	-69.2295	-66.6827	360.051	-193.874	325.849	-216.964	92.1171	-83.8508	-176.368	184.257	179.286	-185.161	64.4253	-149.139	78.3498
711	4	947.691	3.00878	4.82536	67.8181	62.2846	-99.1963	-169.795	-41.1104	181.621	6.81421	50.0692	81.0498	-10.997	-22.1189	81.6772	-80.2849	-5.87326	-140.905	233.162	-144.171	203.984	-84.4844	-69.5245	-66.6851	360.044	-193.837	325.852	-216.912	92.1217	-83.868	-176.335	184.377	179.75	-185.643	64.3178	-149.139	78.3498
711	5	1031.71	3.01097	4.83142	68.0069	63.4818	-99.1742	-170.35	-40.3261	182.854	5.48312	50.1805	81.054	-11.0429	-22.0729	81.6761	-80.2836	-5.8452	-140.95	233.092	-144.101	203.914	-84.4144	-69.4996	-69.7556	368.15	-199.88	327.929	-223.527	92.3703	-84.0142	-177.657	190.986	185.303	-191.997	61.7407	-149.339	78.2722
711	6	1032.2	3.0088	4.8296	68.1939	63.4579	-99.1742	-170.35	-40.3261	182.854	5.48312	50.1805	81.054	-11.0429	-22.0729	81.6761	-80.2836	-5.8452	-140.95	233.092	-144.101	203.914	-84.4144	-69.4996	-69.7556	368.15	-199.88	327.929	-223.527	92.3703	-83.9634	-175.746	188.986	187.25	-193.794	61.739	-149.164	78.2742
712	1	1072.2	3.03551	4.82899	68.1412	63.0469	-99.142	-170.337	-40.3893	182.745	5.63219	50.1848	80.9444	-8.57677	-23.6429	81.496	-80.0974	-5.88091	-140.788	233.257	-144.265	204.079	-84.579	-69.5971	-67.8116	363.877	-197.17	328.497	-221.369	91.2769	-84.0094	-176.17	189.888	187.621	-194.303	61.4681	-149.279	78.2391
712	2	1069.62	3.03488	4.82605	68.1077	62.8826	-99.1392	-170.329	-40.3598	182.833	5.5202	50.2134	80.9446	-8.69636	-23.5695	81.5104	-80.1081	-5.7959	-140.906	232.941	-143.875	203.492	-84.0903	-69.5717	-67.3233	362.377	-195.909	328.658	-221.079	91.082	-84.0297	-176.435	190.076	187.104	-193.791	61.5097	-149.294	78.2158
712	3	1071.55	3.03364	4.82462	68.2651	62.8769	-99.1392	-170.329	-40.3598	182.833	5.5202	50.2134	80.9446	-8.69636	-23.5695	81.5104	-80.1081	-5.7959	-140.925	232.849	-143.766	203.397	-84.0181	-69.5406	-67.3233	362.377	-195.909	328.658	-221.079	91.082	-84.0252	-175.051	188.886	189.104	-195.725	61.4587	-149.294	78.2158
712	4	1057.41	3.03967	4.82881	68.4793	62.6259	-99.1307	-170.312	-40.2699	183.092	5.19206	50.2959	80.9605	-8.99607	-23.3593	81.5033	-80.1033	-5.71222	-140.561	233.502	-144.188	203.875	-84.7205	-69.7328	-65.8955	357.686	-191.921	329.805	-221.05	90.617	-83.9518	-173.824	187.474	189.65	-196.238	61.7937	-149.333	78.1489
712	5	1067.29	3.03659	4.82623	68.6512	62.6749	-99.129	-170.319	-40.2473	183.141	5.13437	50.3075	80.9614	-9.01416	-23.3467	81.503	-80.1031	-5.70701	-140.566	233.495	-144.181	203.868	-84.7134	-69.7304	-66.0504	357.928	-192.069	330.463	-222.072	90.6527	-83.9881	-171.824	185.156	190.788	-197.108	62.3378	-149.444	78.1778
712	6	1066.27	3.03843	4.82788	68.4574	62.6909	-99.129	-170.319	-40.2473	183.141	5.13437	50.3075	80.9614	-9.01416	-23.3467	81.503	-80.1031	-5.70701	-140.566	233.495	-144.181	203.868	-84.7134	-69.7304	-66.0504	357.928	-192.069	330.463	-222.072	90.6527	-84.0841	-173.763	187.156	188.95	-195.325	62.0264	-149.279	78.1804
713	1	1040.08	3.03746	4.82715	68.4264	62.6178	-99.026	-170.452	-40.6862	181.976	6.70028	50.0279	81.1105	-11.0142	-21.9136	82.0109	-80.6765	-5.2656	-140.566	233.495	-144.181	203.868	-84.7134	-69.7304	-66.0504	357.928	-192.069	330.463	-222.072	90.6527	-84.0841	-173.763	187.156	188.95	-195.325	62.0264	-149.279	78.1804
713	2	1037.95	3.03973	4.82843	68.5076	62.6678	-99.0251	-170.45	-40.6761	182.006	6.66209	50.0374	81.1006	-11.0064	-21.9359	82.0399	-80.6974	-5.1774	-140.334	234.344	-145.177	204.776	-85.4731	-69.8741	-65.9676	357.711	-191.909	330.524	-222.038	90.6144	-84.0759	-173.263	186.58	189.047	-195.423	62.0582	-149.223	78.1614
713	3	1069.15	3.04232	4.83519	68.4031	62.6461	-99.0402	-170.512	-40.7495	181.68	7.07465	49.9253	80.8567	-8.24147	-23.8188	81.8686	-80.4321	-6.00665	-140.339	234.312	-145.141	204.745	-85.4497	-69.8611	-65.9501	357.648	-191.857	330.548	-222.05	90.616	-84.0874	-173.468	186.815	188.902	-195.29	62.026	-149.223	78.1619
713	4	1044	3.04208	4.83481	68.3854	62.6591	-99.0402	-170.512	-40.7495	181.68	7.07465	49.9253	80.9836	-10.2415	-22.4241	81.8734	-80.4878	-5.41979	-140.35	234.274	-145.094	204.704	-85.4159	-69.8555	-65.9514	357.644	-191.838	330.549	-222.022	90.6186	-84.1105	-174.207	187.619	188.356	-194.795	61.9316	-149.223	78.1619
713	5	1049.64	3.04038	4.83126	68.2817	62.4577	-99.0396	-170.539	-40.7186	181.719	7.03539	49.9257	80.9836	-10.2406	-22.4247	81.8734	-80.4878	-5.42005	-140.815	232.631	-143.102	202.825	-83.8827	-69.5935	-65.923	357.406	-191.621	330.873	-222.403	90.6247	-84.1224	-173.977	187.055	187.521	-193.877	62.9118	-149.796	78.2046
713	6	1049.02	3.04247	4.8333	68.0835	62.4807	-99.0396	-170.539	-40.7186	181.719	7.03539	49.9257	80.9836	-10.2406	-22.4247	81.8734	-80.4878	-5.42005	-140.815	232.631	-143.102	202.825	-83.8827	-69.5935	-65.923	357.406	-191.621	330.873	-222.403	90.6247	-84.198	-175.977	189.053	185.535	-191.885	62.7428	-149.769	78.205
714	1	1039.41	3.04352	4.83536	68.1688	62.6492	-99.0291	-170.552	-40.763	181.602	7.19317	49.8977	81.0062	-10.6976	-22.1069	81.8936	-80.5103	-5.29351	-140.341	234.277	-145.102	204.647	-85.354	-69.8529	-65.923	357.406	-191.621	330.873	-222.403	90.6247	-84.198	-175.977	189.053	185.535	-191.885	62.7428	-149.769	78.205
714	2	1037.68	3.04689	4.83782	68.2601	62.7831	-99.0291	-170.552	-40.763	181.602	7.19315	49.8977	80.9837	-10.6742	-22.1598	81.9531	-80.5538	-5.12351	-139.959	235.922	-147.102	206.607	-86.9554	-70.1035	-65.7295	356.906	-191.26	330.993	-222.295	90.545	-84.198	-175.977	189.053	185.535	-191.885	62.7428	-149.769	78.205
714	3	1032.39	3.04684	4.83732	68.1866	62.6841	-99.1056	-170.873	-41.0904	180.015	9.19315	49.3547	80.9837	-10.6742	-22.1598	81.9531	-80.5538	-5.12351	-139.986	235.799	-146.957	206.48	-86.8575	-70.0631	-65.7295	356.906	-191.26	330.993	-222.295	90.545	-84.1993	-175.835	188.943	185.772	-192.116	62.7294	-149.769	78.205
714	4	1017.85	3.04322	4.8367	68.2673	62.7044	-99.1069	-170.856	-41.1072	179.999	9.20746	49.3554	81.148	-12.6539	-20.1733	81.9184	-80.5235	-4.07382	-140.967	235.841	-147.25	207.107	-87.2111	-70.2049	-65.7279	356.909	-191.26	330.963	-222.248	90.5383	-84.2122	-175.854	188.993	185.829	-192.173	62.709	-149.773	78.204
714	5	1018.97	3.04259	4.83403	68.1795	62.5098	-99.1069	-170.856	-41.1072	179.999	9.20746	49.3554	81.148	-12.6539	-20.1733	81.9184	-80.5235	-4.07382	-141.415	234.183	-145.25	205.133	-85.5639	-69.9362	-65.7279	356.909	-191.26	330.963	-222.248	90.5383	-84.213	-175.793	189.018	185.821	-192.154	62.7206	-149.77	78.2044
714	6	1019.66	3.0406	4.83233	68.3668	62.4942	-99.1069	-170.856	-41.1072	179.999	9.20746	49.3554	81.148	-12.6539	-20.1733	81.9184	-80.5235	-4.07382	-141.415	234.183	-145.25	205.133	-85.5639	-69.9362	-65.7279	356.909	-191.26	330.963	-222.248	90.5383	-84.1703	-173.958	187.158	187.821	-194.03	62.7569	-149.682	78.2057
715	1	1022.64	3.0395	4.82968	68.2815	62.3137	-99.0989	-170.865	-41.1399	179.915	9.32166	49.3355	81.148	-12.6539	-20.1733	81.9184	-80.5235	-4.07382	-141.897	232.54	-143.25	203.276	-84.0684	-69.6721	-65.7279	356.909	-191.26	330.963	-222.248	90.5383	-84.1703	-173.958	187.158	187.821	-194.03	62.7569	-149.682	78.2057
715	2	1023.41	3.03948	4.82776	68.4895	62.2579	-99.0988	-170.865	-41.1395	179.917	9.31889	49.3363	81.1374	-12.6419	-20.1991	81.9463	-80.5438	-3.99484	-141.898	232.537	-143.246	203.273	-84.0656	-69.6716	-65.5268	356.38	-190.875	331.099	-222.151	90.4584	-84.1256	-172.007	185.234	189.821	-196.029	62.8904	-149.682	78.2057
715	3	996.707	3.03862	4.82704	68.5307	62.2634	-99.0988	-170.865	-41.1395	179.917	9.31889	49.3363	81.2043	-14.6419	-18.8689	81.9789	-80.5598	-3.36775	-141.913	232.457	-143.151	203.19	-84.002	-69.6441	-65.5269	356.38	-190.875	331.099	-222.151	90.4584	-84.1391	-172.184	185.457	189.743	-195.963	62.8495	-149.682	78.2057
715	4	994.918	3.04034	4.82931	68.5746	62.4453	-99.0988	-170.865	-41.1395	179.917	9.31889	49.3363	81.2043	-14.6419	-18.8689	81.9789	-80.5598	-3.36775	-141.415	234.096	-145.151	205.062	-85.4951	-69.9189	-65.5285	356.376	-190.854	331.1	-222.12	90.4615	-84.1478	-172.587	185.911	189.534	-195.788	62.7827	-149.682	78.2057
715	5	1010.99	3.03805	4.82772	68.7307	62.571	-99.0958	-170.94	-41.0366	180.066	9.15766	49.3498	81.203	-14.5964	-18.8998	81.9789	-80.5607	-3.38136	-141.422	234.071	-145.121	205.034	-85.4718	-69.9149	-65.8634	357.129	-191.389	331.739	-223.358	90.5173	-84.1875	-171.081	184.579	191.034	-197.06	63.0726	-149.936	78.2737
715	6	1009.96	3.03988	4.82936	68.5353	62.5851	-99.0958	-170.94	-41.0366	180.066	9.15766	49.3498	81.203	-14.5964	-18.8998	81.9789	-80.5607	-3.38136	-141.422	234.071	-145.121	205.034	-85.4718	-69.9149	-65.8634	357.129	-191.389	331.739	-223.358	90.5173	-84.2791	-173.021	186.579	189.181	-195.263	62.7388	-149.748	78.2758
716	1	1013.3	3.03878	4.82671	68.451	62.4059	-99.0884	-170.949	-41.0667	179.988	9.26255	49.3316	81.203	-14.5964	-18.8998	81.9789	-80.5607	-3.38136	-141.904	232.429	-143.121	203.18	-83.9789	-69.651	-65.8647	357.133	-191.392	331.738	-223.358	90.5174	-84.2791	-173.021	186.579	189.181	-195.263	62.7388	-149.748	78.2758
716	2	1011.17	3.04566	4.82713	68.4721	62.2439	-99.0883	-170.947	-41.0656	179.994	9.25525	49.3337	81.168	-14.5537	-18.9868	82.0704	-80.6276	-3.12263	-141.906	232.423	-143.114	203.174	-83.974	-69.6501	-65.0911	355.133	-189.946	332.214	-222.927	90.1984	-84.2791	-173.021	186.579	189.181	-195.263	62.7388	-149.748	78.2758
716	3	983.493	3.04607	4.82684	68.3697	62.1869	-99.1505	-171.264	-41.1928	178.901	10.6275	48.9428	81.2208	-16.5537	-17.693	82.1452	-80.6765	-2.4648	-141.958	232.15	-142.791	202.892	-83.7572	-69.5563	-65.0913	355.134	-189.947	332.214	-222.927	90.1984	-84.3407	-174.107	187.854	188.465	-194.617	62.5485	-149.748	78.2758
716	4	982.162	3.04881	4.8296	68.237	62.3381	-99.1505	-171.264	-41.1928	178.901	10.6275	48.9428	81.2208	-16.5537	-17.693	82.1452	-80.6765	-2.4648	-141.594	233.32	-144.221	204.248	-84.8321	-69.7575	-65.0931	355.13	-189.924	332.214	-222.894	90.2017	-84.5042	-176.087	189.854	186.586	-192.751	62.0733	-149.748	78.2758
716	5	998.331	3.0455	4.82718	68.4745	62.442	-99.1488	-171.353	-41.0858	179.038	10.4863	48.947	81.2195	-16.5014	-17.7283	82.145	-80.6777	-2.48055	-141.597	233.312	-144.213	204.24	-84.8242	-69.7561	-65.4019	355.773	-190.367	332.925	-224.218	90.2489	-84.5105	-173.661	187.543	188.983	-194.876	62.57	-149.591	78.3029
716	6	997.905	3.04747	4.8289	68.2927	62.4653	-99.1488	-171.353	-41.0858	179.038	10.4863	48.947	81.2195	-16.5014	-17.7283	82.145	-80.6777	-2.48055	-141.597	233.312	-144.213	204.24	-84.8242	-69.7561	-65.4019	355.773	-190.367	332.925	-224.218	90.2489	-84.5806	-175.55	189.543	187.209	-193.209	62.3535	-149.56	78.3032
717	1	998.598	3.04816	4.82904	68.255	62.5442	-99.138	-171.364	-41.1288	178.929	10.6328	48.922	81.2195	-16.5014	-17.7283	82.145	-80.6777	-2.48055	-141.597	233.312	-144.213	204.24	-84.8242	-69.7561	-66.0093	357.773	-191.941	332.099	-223.928	90.2939	-84.5806	-175.55	189.543	187.209	-193.209	62.3535	-149.56	78.3032
717	2	987.709	3.05847	4.84363	68.3595	62.7229	-99.1379	-171.361	-41.1276	178.937	10.622	48.9252	81.2094	-16.4881	-17.754	82.1714	-80.697	-2.40619	-140.987	235.27	-146.171	206.231	-86.8242	-70.1087	-65.9338	357.585	-191.806	332.137	-223.876	90.2606	-84.5806	-175.55	189.543	187.209	-193.209	62.3535	-149.56	78.3032
717	3	962.234	3.0571	4.84227	68.4532	62.7113	-99.1379	-171.361	-41.1276	178.937	10.622	48.9252	81.2468	-18.4881	-16.4867	82.2684	-80.7542	-1.72427	-141.021	235.102	-145.973	206.057	-86.6892	-70.0528	-65.9338	357.585	-191.806	332.137	-223.876	90.2606	-84.5768	-175.182	189.212	187.703	-193.684	62.3498	-149.56	78.3032
717	4	966.468	3.0545	4.838	68.558	62.5605	-99.1379	-171.361	-41.1276	178.937	10.622	48.9252	81.2468	-18.4881	-16.4867	82.2684	-80.7542	-1.72427	-141.357	233.764	-144.36	204.683	-85.5385	-69.8737	-65.9374	357.576	-191.756	332.138	-223.804	90.2677	-84.5106	-173.548	187.577	189.703	-195.614	62.4264	-149.56	78.3032
717	5	977.963	3.05087	4.82991	68.6513	62.2348	-99.1202	-171.454	-40.5705	180.341	8.95491	49.2435	81.2395	-17.2177	-17.318	82.251	-80.7887	-2.14669	-141.494	233.248	-143.791	204.238	-85.1413	-69.7984	-64.993	354.558	-189.35	333.119	-223.987	90.0937	-84.542	-171.012	183.084	186.806	-192.386	64.26	-149.802	78.2297
717	6	976.868	3.05236	4.83125	68.4834	62.2343	-99.1202	-171.454	-40.5705	180.341	8.95491	49.2435	81.2395	-17.2177	-17.318	82.251	-80.7887	-2.14669	-141.494	233.248	-143.791	204.238	-85.1413	-69.7984	-64.993	354.558	-189.35	333.119	-223.987	90.0937	-84.5821	-172.5	184.391	184.806	-190.405	64.182	-149.678	78.2314
718	1	981.956	3.05123	4.82873	68.4085	62.072	-99.1175	-171.458	-40.5866	180.298	9.01177	49.2327	81.2394	-17.1906	-17.3362	82.2657	-80.8049	-2.15755	-141.936	231.75	-141.975	202.506	-83.7164	-69.5606	-64.9915	354.554	-189.347	333.119	-223.986	90.0937	-84.5821	-172.505	184.407	184.836	-190.436	64.1758	-149.681	78.2319
718	2	980.208	3.0534	4.82839	68.4998	61.9697	-99.1175	-171.458	-40.5866	180.299	9.01132	49.2328	81.2245	-17.1704	-17.3745	82.3046	-80.8333	-2.04776	-141.936	231.75	-141.975	202.506	-83.7161	-69.5605	-64.3349	352.554	-187.817	333.87	-224.066	89.9368	-84.5923	-172.022	184.028	185.62	-191.203	64.1351	-149.681	78.2319
718	3	956.409	3.05416	4.82848	68.4238	61.9727	-99.1175	-171.458	-40.5866	180.299	9.01132	49.2328	81.2597	-19.1704	-16.1206	82.4305	-80.9208	-1.35533	-141.983	231.506	-141.688	202.254	-83.5211	-69.476	-64.3349	352.554	-187.817	333.87	-224.066	89.9368	-84.6547	-173.406	185.592	184.521	-190.191	63.9332	-149.681	78.2319
718	4	955.25	3.0567	4.83112	68.2532	62.0551	-99.1175	-171.458	-40.5866	180.299	9.01132	49.2328	81.2597	-19.1704	-16.1206	82.4305	-80.9208	-1.35533	-141.787	232.103	-142.42	202.973	-84.0836	-69.5857	-64.3368	352.551	-187.795	333.87	-224.032	89.9401	-84.7025	-175.365	187.592	182.644	-188.321	64.1485	-149.681	78.2319
718	5	959.556	3.05523	4.82889	68.4861	62.0435	-99.1151	-171.499	-40.5202	180.407	8.89072	49.2475	81.2583	-19.0969	-16.17	82.4297	-80.9224	-1.37768	-141.781	232.121	-142.442	202.992	-84.0991	-69.5885	-64.2848	352.499	-187.742	333.923	-224.089	89.9289	-84.7193	-173.176	185.518	185.023	-190.664	63.9334	-149.845	78.3005
718	6	958.926	3.05741	4.83133	68.2877	62.0704	-99.1151	-171.499	-40.5202	180.407	8.89072	49.2475	81.2583	-19.0969	-16.17	82.4297	-80.9224	-1.37768	-141.781	232.121	-142.442	202.992	-84.0991	-69.5885	-64.2848	352.499	-187.742	333.923	-224.089	89.9289	-84.7469	-175.176	187.414	183.037	-188.673	63.9744	-149.819	78.3007
719	1	955.577	3.0587	4.83352	68.3622	62.2393	-99.1084	-171.506	-40.5481	180.336	8.98493	49.2314	81.2583	-19.0969	-16.17	82.4297	-80.9224	-1.37768	-141.305	233.765	-144.442	204.797	-85.5557	-69.8495	-64.2848	352.499	-187.742	333.923	-224.089	89.9289	-84.7469	-175.176	187.414	183.037	-188.673	63.9744	-149.819	78.3007
719	2	964.061	3.06079	4.83575	68.1551	62.2792	-99.1025	-171.491	-40.5063	180.484	8.80248	49.2763	81.2422	-18.8517	-16.3486	82.4501	-80.9407	-1.36706	-141.11	234.562	-145.413	205.731	-86.3159	-69.9691	-63.6173	350.489	-186.263	335.179	-224.691	89.7081	-84.7465	-175.204	187.341	182.786	-188.399	64.0204	-149.791	78.3018
719	3	941.197	3.05946	4.83391	68.1256	62.2351	-99.1025	-171.491	-40.5063	180.484	8.80248	49.2763	81.265	-20.8517	-15.117	82.5904	-81.0313	-0.654941	-141.184	234.189	-144.974	205.344	-86.0156	-69.8444	-63.452	349.824	-185.749	335.565	-224.894	89.6783	-84.7545	-175.061	187.293	183.179	-188.796	63.9624	-149.791	78.3018
719	4	946.873	3.05747	4.82999	68.1613	62.0827	-99.1025	-171.491	-40.5063	180.484	8.80248	49.2763	81.265	-20.8517	-15.117	82.5904	-81.0313	-0.654941	-141.613	232.577	-143.023	203.649	-84.6166	-69.6139	-63.4558	349.819	-185.711	335.565	-224.834	89.6843	-84.7552	-174.28	186.886	185.154	-190.796	63.7286	-149.791	78.3018
719	5	951.733	3.05484	4.82739	68.2694	62.0513	-99.1002	-171.536	-40.4408	180.585	8.6909	49.2879	81.2639	-20.7728	-15.1698	82.5892	-81.0332	-0.678957	-141.61	232.585	-143.032	203.658	-84.6233	-69.6151	-63.4045	349.464	-185.395	336.083	-225.429	89.6873	-84.7738	-172.157	184.189	185.871	-191.216	64.662	-150.128	78.3555
719	6	950.801	3.05635	4.82873	68.1064	62.0525	-99.1002	-171.536	-40.4408	180.585	8.6909	49.2879	81.2639	-20.7728	-15.1698	82.5892	-81.0332	-0.678957	-141.61	232.585	-143.032	203.658	-84.6233	-69.6151	-63.4045	349.464	-185.395	336.083	-225.429	89.6873	-84.8014	-173.601	185.45	183.871	-189.251	64.6391	-150.058	78.3559
720	1	947.869	3.06159	4.83707	68.1921	62.2345	-99.0972	-171.539	-40.4536	180.553	8.73427	49.2805	81.2639	-20.7728	-15.1698	82.5892	-81.0332	-0.678957	-141.098	234.342	-145.032	205.601	-86.1904	-69.8957	-63.4045	349.464	-185.395	336.083	-225.429	89.6873	-84.8014	-173.601	185.45	183.871	-189.251	64.6391	-150.058	78.3559
720	2	950.693	3.06009	4.83432	68.1391	62.1051	-99.0876	-171.593	-40.2957	180.881	8.34274	49.356	81.2503	-20.3984	-15.431	82.5962	-81.0471	-0.749233	-141.062	234.541	-145.275	205.848	-86.3927	-69.9249	-63.2636	348.87	-184.902	336.501	-225.745	89.6859	-84.7497	-171.475	181.11	180.584	-185.431	66.4648	-150.06	78.3697
720	3	942.502	3.06124	4.83538	68.0075	62.0977	-99.0876	-171.593	-40.2957	180.881	8.34274	49.356	81.2549	-21.0636	-15.0281	82.6508	-81.0832	-0.506548	-141.094	234.38	-145.086	205.681	-86.2627	-69.8712	-63.253	348.822	-184.866	336.532	-225.763	89.6832	-84.7401	-172.613	181.597	178.584	-183.466	66.8675	-150.06	78.3697
720	4	948.073	3.06015	4.83138	67.9665	61.9244	-99.0876	-171.593	-40.2957	180.881	8.34274	49.356	81.2549	-21.0636	-15.0281	82.6508	-81.0832	-0.506548	-141.526	232.727	-143.086	203.961	-84.8376	-69.639	-63.2566	348.818	-184.83	336.532	-225.706	89.6888	-84.7942	-172.568	182.639	179.873	-184.772	66.0842	-150.06	78.3697
720	5	993.909	3.05796	4.82855	68.1524	62.2082	-99.0799	-171.751	-40.0705	181.224	7.9706	49.3908	81.2518	-20.7928	-15.2091	82.6467	-81.0907	-0.589292	-141.515	232.752	-143.11	203.985	-84.862	-69.6449	-63.541	348.379	-184.211	339.724	-230.379	89.7032	-84.8472	-170.934	183.791	181.418	-186.173	65.0672	-150.181	78.3521
720	6	1067.98	3.06006	4.83585	67.7654	62.3971	-99.0236	-172.102	-39.0064	183.502	5.27358	49.8881	81.2191	-18.0724	-17.0175	82.6215	-81.1721	-1.44351	-141.417	232.954	-143.313	204.188	-85.0642	-69.6986	-62.0587	341.54	-178.394	344.524	-234.275	89.5996	-84.3067	-172.054	190.69	194.268	-201.201	61.7982	-151.073	78.2758
721	1	1161.96	3.08967	4.83847	68.7457	63.4033	-98.9713	-171.994	-38.6618	184.613	3.87438	50.2515	81.0985	-12.8979	-20.4139	82.331	-80.9985	-3.15128	-137.809	241.336	-153.151	213.342	-92.7147	-72.4267	-63.6855	349.623	-184.999	341.307	-232.782	89.441	-84.2785	-171.537	184.856	177.806	-184.077	61.9177	-146.91	77.8573
721	2	1160.81	3.09115	4.83894	68.6598	63.3778	-98.9713	-171.994	-38.6618	184.613	3.87438	50.2515	81.0935	-12.8922	-20.4258	82.3438	-81.0078	-3.11478	-137.809	241.336	-153.151	213.342	-92.7148	-72.4267	-63.6855	349.623	-185	341.307	-232.782	89.441	-84.2551	-171.971	184.744	175.858	-182.077	62.288	-146.91	77.8573
721	3	1135.35	3.09052	4.83831	68.5968	63.2857	-99.0452	-172.166	-39.141	183.031	5.87438	49.7298	81.1263	-13.8902	-19.7566	82.3479	-81.0008	-2.80516	-137.82	241.291	-153.099	213.295	-92.6781	-72.4117	-63.6855	349.623	-185	341.307	-232.782	89.441	-84.256	-171.974	184.752	175.87	-182.09	62.2838	-146.91	77.8573
721	4	1108.97	3.08931	4.8376	68.6598	63.2987	-99.0452	-172.166	-39.141	183.031	5.87438	49.7298	81.185	-15.8902	-18.4106	82.3479	-80.9676	-2.19049	-137.82	241.291	-153.099	213.295	-92.6781	-72.4117	-63.6862	349.622	-184.992	341.307	-232.794	89.4421	-84.2565	-171.975	184.758	175.877	-182.097	62.2814	-146.91	77.8573
721	5	1203.19	3.07787	4.81997	68.1969	61.7632	-98.9755	-172.828	-37.8859	185.445	3.15901	50.1096	81.1514	-14.4339	-19.3909	82.3505	-81.0078	-2.6351	-138.9	236.495	-147.485	207.245	-87.3768	-71.6236	-62.0308	339.835	-176.355	350.328	-241.79	89.6121	-84.6536	-166.261	184.607	192.013	-198.341	59.5172	-147.038	77.8723
721	6	1200.62	3.07967	4.82164	67.9892	61.7709	-98.9755	-172.828	-37.8859	185.445	3.15901	50.1096	81.1514	-14.4339	-19.3909	82.3505	-81.0078	-2.6351	-138.9	236.495	-147.485	207.245	-87.3768	-71.6236	-62.0308	339.835	-176.355	350.328	-241.79	89.6121	-84.7592	-168.239	186.607	190.086	-196.443	59.1409	-146.781	77.8818
722	1	1191.1	3.07836	4.81895	67.8834	61.5658	-98.954	-172.841	-37.9964	185.176	3.51294	50.0498	81.1514	-14.4339	-19.3909	82.3505	-81.0078	-2.6351	-139.388	234.85	-145.485	205.347	-85.8541	-71.3594	-62.0308	339.835	-176.355	350.328	-241.79	89.6121	-84.7592	-168.239	186.607	190.086	-196.443	59.1409	-146.781	77.8818
722	2	1187.15	3.08054	4.82144	67.9728	61.7442	-98.954	-172.841	-37.9964	185.176	3.51294	50.0498	81.1304	-14.4083	-19.4429	82.4053	-81.0477	-2.47994	-139.047	236.477	-147.467	207.347	-87.495	-71.6058	-62.0277	339.849	-176.371	350.307	-241.76	89.6046	-84.7592	-168.239	186.607	190.086	-196.443	59.1409	-146.781	77.8818
722	3	1159.36	3.09675	4.86938	67.8597	61.6379	-99.0552	-173.068	-38.5985	183.176	5.50767	49.3832	81.1414	-14.8095	-19.1793	82.4139	-81.0503	-2.3506	-139.059	236.429	-147.41	207.297	-87.4563	-71.5887	-62.0278	339.844	-176.367	350.313	-241.765	89.6045	-84.7713	-168.477	186.888	189.93	-196.304	59.0976	-146.781	77.8818
722	4	1134.54	3.0961	4.86948	67.9158	61.6882	-99.0552	-173.068	-38.5985	183.176	5.50767	49.3832	81.1933	-16.8095	-17.842	82.4207	-81.0172	-1.72827	-138.981	236.724	-147.763	207.634	-87.7351	-71.6403	-62.0306	339.843	-176.344	350.31	-241.803	89.6084	-84.7904	-168.787	187.271	189.754	-196.147	59.0338	-146.781	77.8818
722	5	1335.73	3.13021	4.86027	68.4546	62.3024	-98.8832	-173.707	-35.9146	188.706	-1.26686	50.8932	80.8773	-4.00663	-26.9404	81.476	-80.4302	-5.23761	-139.176	235.345	-146.279	205.897	-85.9884	-71.4691	-62.3101	346.391	-182.27	343.29	-235.992	89.2592	-84.9278	-167.908	185.226	182.838	-188.888	63.6527	-149.508	77.8964
722	6	1338.22	3.12814	4.85762	68.6454	62.2838	-98.8832	-173.707	-35.9146	188.706	-1.26686	50.8932	80.8773	-4.00663	-26.9404	81.476	-80.4302	-5.23761	-139.176	235.345	-146.279	205.897	-85.9884	-71.4691	-62.3101	346.391	-182.27	343.29	-235.992	89.2592	-84.9507	-166.142	183.939	184.838	-190.88	63.3927	-149.478	77.8973
723	1	1332.34	3.12742	4.85682	68.3536	62.0943	-98.8677	-173.713	-36.006	188.491	-0.983139	50.8451	80.8773	-4.00663	-26.9404	81.476	-80.4302	-5.23761	-139.229	235.163	-146.058	205.69	-85.8222	-71.4401	-61.8413	344.391	-180.612	344.433	-236.729	89.2255	-84.9507	-166.142	183.939	184.838	-190.88	63.3927	-149.478	77.8973
723	2	1315.79	3.12759	4.85702	68.2688	62.0162	-98.9707	-173.631	-36.6695	186.864	1.01686	50.3646	80.8673	-3.99944	-26.9618	81.503	-80.4498	-5.16109	-139.177	235.458	-146.417	206.06	-86.128	-71.4835	-61.8413	344.393	-180.614	344.431	-236.727	89.2249	-84.9507	-166.142	183.939	184.838	-190.88	63.3927	-149.478	77.8973
723	3	1314.54	3.1296	4.85844	68.0617	62.0017	-98.9707	-173.631	-36.6695	186.864	1.01686	50.3646	80.8673	-3.99944	-26.9618	81.503	-80.4498	-5.16109	-139.211	235.314	-146.247	205.912	-86.0142	-71.4317	-61.8318	344.305	-180.545	344.507	-236.783	89.2217	-84.9916	-167.928	185.73	182.838	-188.975	63.2876	-149.478	77.8973
723	4	1313.82	3.13093	4.86097	68.161	62.1852	-98.9707	-173.631	-36.6695	186.864	1.01686	50.3646	80.8673	-3.99944	-26.9618	81.503	-80.4498	-5.16109	-138.758	236.977	-148.247	207.793	-87.5549	-71.7116	-61.8354	344.302	-180.515	344.504	-236.834	89.2268	-84.9933	-167.892	185.713	182.925	-189.062	63.2764	-149.478	77.8973
723	5	1315.41	3.12934	4.85713	68.3604	62.1062	-98.9736	-173.649	-36.6783	186.814	1.08644	50.3409	80.8727	-4.06971	-26.9111	81.5014	-80.4509	-5.14246	-138.782	236.884	-148.137	207.693	-87.4706	-71.6977	-61.9276	344.656	-180.777	344.235	-236.755	89.1813	-85.0126	-165.853	184.43	183.628	-189.909	64.6385	-151.525	77.87
723	6	1312.88	3.13155	4.86005	68.1544	62.1329	-98.9736	-173.649	-36.6783	186.814	1.08644	50.3409	80.8727	-4.06971	-26.9111	81.5014	-80.4509	-5.14246	-138.782	236.884	-148.137	207.693	-87.4706	-71.6977	-61.9276	344.656	-180.777	344.235	-236.755	89.1813	-85.0025	-167.849	186.066	181.634	-187.909	64.8494	-151.495	77.8709
724	1	1312.24	3.13	4.85712	67.9655	61.8754	-98.9469	-173.66	-36.8254	186.469	1.54328	50.2647	80.873	-4.07068	-26.9102	81.5039	-80.4536	-5.14269	-139.265	235.243	-146.137	205.785	-85.9415	-71.4317	-61.8014	344.085	-180.299	344.579	-236.991	89.1724	-85.0025	-167.849	186.066	181.634	-187.909	64.8494	-151.495	77.8709
724	2	1298.08	3.13078	4.85747	67.8185	61.7794	-99.0297	-173.721	-37.3942	184.876	3.54328	49.7565	80.8677	-4.06687	-26.9216	81.5182	-80.464	-5.10228	-139.248	235.344	-146.261	205.913	-86.047	-71.4465	-61.8013	344.086	-180.3	344.578	-236.99	89.1722	-85.0096	-168.288	186.381	180.804	-187.085	64.9163	-151.495	77.8709
724	3	1304.92	3.12769	4.85206	67.5608	61.4634	-99.0297	-173.721	-37.3942	184.876	3.54328	49.7565	80.8677	-4.06687	-26.9216	81.5182	-80.464	-5.10228	-139.58	233.925	-144.59	204.457	-84.9287	-70.9371	-61.591	342.086	-178.75	346.316	-238.283	89.0992	-85.0617	-167.925	186.514	182.448	-188.766	64.5925	-151.495	77.8709
724	4	1302.46	3.1291	4.85438	67.6484	61.6448	-99.0297	-173.721	-37.3942	184.876	3.54328	49.7565	80.8677	-4.06687	-26.9216	81.5182	-80.464	-5.10228	-139.109	235.574	-146.59	206.305	-86.4254	-71.2044	-61.5921	342.085	-178.741	346.315	-238.298	89.1007	-85.062	-167.921	186.513	182.461	-188.779	64.5904	-151.495	77.8709
724	5	1310.99	3.12671	4.84974	67.6272	61.3998	-99.029	-173.721	-37.3893	184.89	3.529	49.7609	80.8726	-4.14088	-26.8688	81.516	-80.4637	-5.08194	-139.567	233.909	-144.577	204.349	-84.8098	-70.9349	-61.5701	341.738	-178.412	346.762	-238.797	89.1134	-85.0729	-167.223	186.586	183.845	-190.347	64.0387	-151.457	77.8059
724	6	1313.04	3.12521	4.84845	67.7891	61.4075	-99.029	-173.721	-37.3893	184.89	3.529	49.7609	80.8726	-4.14088	-26.8688	81.516	-80.4637	-5.08194	-139.567	233.909	-144.577	204.349	-84.8098	-70.9349	-61.5701	341.738	-178.412	346.762	-238.797	89.1134	-85.0751	-165.883	185.434	185.845	-192.279	63.949	-151.418	77.8072
725	1	1302.58	3.12448	4.84749	67.6289	61.2356	-98.9048	-173.765	-38.0359	183.383	5.529	49.4335	80.989	-5.08898	-26.1568	82.2162	-81.245	-4.96121	-139.614	233.745	-144.378	204.164	-84.6614	-70.9087	-61.4829	341.288	-178.028	347.061	-239.022	89.1079	-85.0751	-165.883	185.434	185.845	-192.279	63.949	-151.418	77.8072
725	2	1293.55	3.13411	4.86261	67.7365	61.4298	-98.9048	-173.765	-38.0359	183.383	5.529	49.4335	80.9823	-5.08381	-26.1713	82.234	-81.2578	-4.91014	-139.105	235.651	-146.341	206.164	-86.4285	-71.2075	-61.4824	341.291	-178.032	347.056	-239.016	89.1063	-85.0755	-165.812	185.371	185.944	-192.374	63.9479	-151.418	77.8072
725	3	1291.98	3.13622	4.86429	67.5346	61.4314	-98.9048	-173.765	-38.0359	183.383	5.529	49.4335	80.9823	-5.08381	-26.1713	82.234	-81.2578	-4.91014	-139.122	235.575	-146.252	206.087	-86.3686	-71.1808	-61.4816	341.277	-178.02	347.071	-239.028	89.1059	-85.1237	-167.683	187.281	183.944	-190.479	63.8137	-151.418	77.8072
725	4	1291.76	3.13759	4.86684	67.6334	61.6172	-98.9048	-173.765	-38.0359	183.383	5.529	49.4335	80.9823	-5.08381	-26.1713	82.234	-81.2578	-4.91014	-138.669	237.239	-148.252	207.978	-87.9188	-71.4625	-61.4855	341.275	-177.989	347.067	-239.08	89.1113	-85.1245	-167.662	187.269	183.989	-190.524	63.8089	-151.418	77.8072
725	5	1346.15	3.12502	4.8542	67.4949	60.49	-98.8889	-173.8	-37.858	183.8	5.02506	49.5397	81.0146	-5.6069	-25.8012	82.219	-81.2536	-4.76409	-138.842	236.587	-147.47	207.183	-87.2516	-71.3552	-61.9491	338.545	-174.882	352.995	-246.905	89.356	-85.0918	-163.224	181.458	181.466	-187.236	66.0277	-151.574	77.9046
725	6	1344.26	3.12603	4.85533	67.3685	60.4778	-98.8889	-173.8	-37.858	183.8	5.02506	49.5397	81.0146	-5.6069	-25.8012	82.219	-81.2536	-4.76409	-138.842	236.587	-147.47	207.183	-87.2516	-71.3552	-61.9491	338.545	-174.882	352.995	-246.905	89.356	-85.0614	-164.101	181.77	179.476	-185.236	66.3457	-151.545	77.9054
726	1	1316.25	3.1247	4.85384	67.2136	60.3	-98.7665	-173.842	-38.5052	182.292	7.02506	49.2114	81.1485	-7.24122	-24.6225	82.861	-81.9654	-4.43157	-138.946	236.235	-147.04	206.77	-86.9199	-71.2977	-61.9093	338.264	-174.634	353.209	-247.089	89.356	-85.0614	-164.101	181.77	179.476	-185.236	66.3457	-151.545	77.9054
726	2	1313.99	3.12613	4.85537	67.1005	60.3021	-98.7665	-173.842	-38.5052	182.292	7.02506	49.2114	81.1447	-7.23795	-24.6308	82.8708	-81.9724	-4.40336	-138.938	236.305	-147.125	206.864	-86.9986	-71.3075	-61.9093	338.264	-174.634	353.209	-247.088	89.3559	-85.0095	-164.874	181.692	177.476	-183.236	66.9064	-151.545	77.9054
726	3	1317.58	3.12487	4.85325	66.9692	60.2174	-98.7665	-173.842	-38.5052	182.292	7.02506	49.2114	81.1447	-7.23795	-24.6308	82.8708	-81.9724	-4.40336	-139.08	235.703	-146.42	206.247	-86.5221	-71.0973	-61.9377	337.773	-174.241	353.807	-247.617	89.3477	-85.0921	-165.036	182.693	179.346	-185.236	66.3064	-151.545	77.9054
726	4	1314.9	3.12627	4.85584	67.063	60.4097	-98.7665	-173.842	-38.5052	182.292	7.02506	49.2114	81.1447	-7.23795	-24.6308	82.8708	-81.9724	-4.40336	-138.628	237.368	-148.42	208.139	-88.0735	-71.3817	-61.9418	337.772	-174.208	353.8	-247.672	89.3537	-85.0977	-165.025	182.737	179.487	-185.383	66.2701	-151.545	77.9054
726	5	1374.42	3.11283	4.84815	64.5962	58.9457	-98.6953	-174.571	-37.1423	184.78	4.19635	49.6215	81.2013	-8.30446	-23.8858	82.849	-81.9617	-4.09722	-139.125	235.482	-146.156	205.878	-86.1826	-71.0756	-62.3737	329.234	-165.407	365.299	-261.833	89.8715	-85.2057	-162.064	185.565	189.134	-195.419	64.145	-152.207	77.7782
726	6	1371.99	3.11463	4.84978	64.3877	58.9452	-98.6953	-174.571	-37.1423	184.78	4.19635	49.6215	81.2013	-8.30446	-23.8858	82.849	-81.9617	-4.09722	-139.125	235.482	-146.156	205.878	-86.1826	-71.0756	-62.3737	329.234	-165.407	365.299	-261.833	89.8715	-85.2662	-163.854	187.319	187.134	-193.48	63.9347	-152.072	77.7826
727	1	1332.64	3.11356	4.849	64.3646	58.8726	-98.6191	-174.58	-37.5873	183.76	5.53798	49.4026	81.3266	-10.3045	-22.4806	83.2965	-82.4471	-3.60355	-139.127	235.474	-146.147	205.869	-86.1755	-71.0743	-62.3737	329.234	-165.407	365.299	-261.833	89.8715	-85.2662	-163.854	187.319	187.134	-193.48	63.9347	-152.072	77.7826
727	2	1328.2	3.11488	4.85043	64.5698	59.0427	-98.6191	-174.58	-37.5873	183.76	5.53798	49.4026	81.2969	-10.2745	-22.549	83.372	-82.501	-3.38441	-138.86	237.041	-148.056	207.869	-87.8276	-71.3052	-62.3737	329.234	-165.407	365.299	-261.833	89.8715	-85.2336	-162.843	186.313	188.149	-194.495	64.0372	-152.072	77.7826
727	3	1326.93	3.11668	4.85166	64.3517	59.0314	-98.6191	-174.58	-37.5873	183.76	5.53798	49.4026	81.2969	-10.2745	-22.549	83.372	-82.501	-3.38441	-138.899	236.874	-147.86	207.697	-87.6946	-71.2477	-62.3959	329.185	-165.363	365.399	-261.939	89.8736	-85.2953	-164.639	188.313	186.619	-193.092	63.7921	-152.072	77.7826
727	4	1325.23	3.11794	4.85432	64.4668	59.2299	-98.6191	-174.58	-37.5873	183.76	5.53798	49.4026	81.2969	-10.2745	-22.549	83.372	-82.501	-3.38441	-138.461	238.55	-149.86	209.612	-89.2762	-71.5474	-62.4021	329.189	-165.316	365.383	-262.017	89.8825	-85.2937	-164.489	188.176	186.816	-193.28	63.7927	-152.072	77.7826
727	5	1332.05	3.11561	4.84893	64.3922	58.9224	-98.6218	-174.597	-37.5914	183.723	5.5905	49.3836	81.2982	-10.1348	-22.6397	83.3784	-82.5153	-3.43202	-138.853	237.002	-148.009	207.698	-87.6476	-71.2926	-62.4452	329.198	-165.297	365.488	-262.197	89.8892	-85.3039	-163.013	186.329	186.106	-192.557	66.1209	-154.115	77.7859
727	6	1329.83	3.11775	4.85127	64.1714	58.9363	-98.6218	-174.597	-37.5914	183.723	5.5905	49.3836	81.2982	-10.1348	-22.6397	83.3784	-82.5153	-3.43202	-138.853	237.002	-148.009	207.698	-87.6476	-71.2926	-62.4452	329.198	-165.297	365.488	-262.197	89.8892	-85.3372	-165	188.26	184.115	-190.557	66.0693	-154.085	77.7868
728	1	1300.57	3.11654	4.8504	64.2033	58.9132	-98.5973	-174.6	-37.7347	183.394	6.02209	49.3133	81.385	-12.1348	-21.2633	83.4921	-82.626	-2.86387	-138.876	236.923	-147.913	207.604	-87.5726	-71.2797	-62.4452	329.198	-165.297	365.488	-262.197	89.8892	-85.3372	-165	188.26	184.115	-190.557	66.0693	-154.085	77.7868
728	2	1298.14	3.11962	4.85215	64.0347	58.9322	-98.5973	-174.6	-37.7347	183.394	6.02209	49.3133	81.3724	-12.1211	-21.2928	83.5237	-82.6485	-2.77199	-138.864	237.111	-148.143	207.871	-87.7962	-71.3057	-62.4452	329.198	-165.297	365.488	-262.197	89.8892	-85.3994	-166.54	189.729	182.115	-188.632	66.0456	-154.085	77.7868
728	3	1269.85	3.11841	4.85129	64.0939	58.9401	-98.5973	-174.6	-37.7347	183.394	6.02209	49.3133	81.4373	-14.1211	-19.9417	83.5098	-82.6095	-2.15942	-138.871	237.079	-148.105	207.838	-87.7708	-71.2947	-62.4493	329.189	-165.289	365.506	-262.217	89.8896	-85.3996	-166.538	189.729	182.12	-188.638	66.0446	-154.085	77.7868
728	4	1268.16	3.11982	4.8541	64.1943	59.1398	-98.5973	-174.6	-37.7347	183.394	6.02209	49.3133	81.4373	-14.1211	-19.9417	83.5098	-82.6095	-2.15942	-138.435	238.757	-150.105	209.757	-89.3574	-71.5962	-62.4557	329.193	-165.24	365.49	-262.298	89.8989	-85.4012	-166.526	189.732	182.169	-188.687	66.0352	-154.085	77.7868
728	5	1277.07	3.1164	4.84887	64.242	58.8943	-98.5949	-174.607	-37.7076	183.455	5.95011	49.3273	81.4366	-14.0952	-19.9592	83.51	-82.6102	-2.16733	-138.856	237.1	-148.121	207.677	-87.5911	-71.3205	-62.5485	329.047	-165.041	365.909	-262.866	89.932	-85.4156	-164.713	188.716	185.328	-191.951	65.5096	-154.008	77.7851
728	6	1279.22	3.11453	4.84725	64.4395	58.8931	-98.5949	-174.607	-37.7076	183.455	5.95011	49.3273	81.4366	-14.0952	-19.9592	83.51	-82.6102	-2.16733	-138.856	237.1	-148.121	207.677	-87.5911	-71.3205	-62.5485	329.047	-165.041	365.909	-262.866	89.932	-85.3978	-163.023	187.046	187.328	-193.826	65.5147	-153.924	77.7876
729	1	1281.92	3.11309	4.8445	64.3258	58.6751	-98.5747	-174.61	-37.8253	183.185	6.30453	49.2695	81.4366	-14.0952	-19.9592	83.51	-82.6102	-2.16733	-139.341	235.459	-146.121	205.737	-86.0318	-71.0525	-62.5485	329.047	-165.041	365.909	-262.866	89.932	-85.3978	-163.023	187.046	187.328	-193.826	65.5147	-153.924	77.7876
729	2	1277.17	3.11478	4.84648	64.4798	58.8531	-98.5747	-174.61	-37.8253	183.185	6.30453	49.2695	81.4094	-14.0629	-20.0248	83.5784	-82.659	-1.96983	-139.056	237.036	-148.042	207.737	-87.6811	-71.2869	-62.5485	329.047	-165.041	365.909	-262.866	89.932	-85.3916	-162.499	186.533	187.928	-194.4	65.5398	-153.924	77.7876
729	3	1248.46	3.11504	4.84661	64.3738	58.8501	-98.5747	-174.61	-37.8253	183.185	6.30453	49.2695	81.459	-16.0629	-18.7067	83.5987	-82.6426	-1.32712	-139.094	236.87	-147.849	207.567	-87.5499	-71.2301	-62.5636	329.015	-165.012	365.976	-262.938	89.9333	-85.4368	-163.886	188.05	186.681	-193.248	65.3695	-153.924	77.7876
729	4	1246.7	3.11624	4.84915	64.4967	59.0481	-98.5747	-174.61	-37.8253	183.185	6.30453	49.2695	81.459	-16.0629	-18.7067	83.5987	-82.6426	-1.32712	-138.655	238.546	-149.849	209.481	-89.1296	-71.5291	-62.5697	329.019	-164.965	365.96	-263.014	89.9421	-85.4335	-163.661	187.837	186.931	-193.5	65.374	-153.924	77.7876
729	5	1252.96	3.11254	4.84613	64.6604	58.9812	-98.5717	-174.623	-37.7884	183.263	6.21314	49.2863	81.458	-16.0136	-18.7399	83.5988	-82.644	-1.34226	-138.682	238.441	-149.723	209.349	-89.0178	-71.5116	-62.6915	328.849	-164.728	366.496	-263.743	89.9853	-85.4374	-161.216	185.484	189.784	-196.141	65.4446	-153.896	77.8175
729	6	1250.46	3.11432	4.84775	64.446	58.9794	-98.5717	-174.623	-37.7884	183.263	6.21314	49.2863	81.458	-16.0136	-18.7399	83.5988	-82.644	-1.34226	-138.682	238.441	-149.723	209.349	-89.0178	-71.5116	-62.6923	328.848	-164.726	366.499	-263.747	89.9856	-85.5038	-163.052	187.303	187.784	-194.203	65.1986	-153.74	77.8219
730	1	1249.54	3.1128	4.84497	64.3193	58.747	-98.5433	-174.626	-37.9553	182.881	6.71549	49.2044	81.458	-16.0136	-18.7399	83.5988	-82.644	-1.34226	-139.171	236.802	-147.723	207.369	-87.4281	-71.2404	-62.6923	328.848	-164.726	366.499	-263.747	89.9856	-85.5038	-163.052	187.303	187.784	-194.203	65.1986	-153.74	77.8219
730	2	1244.44	3.1153	4.84751	64.4095	58.9069	-98.5433	-174.626	-37.9553	182.881	6.71549	49.2044	81.4136	-15.957	-18.8493	83.71	-82.7234	-1.02251	-139.039	238.239	-149.478	209.369	-89.1023	-71.4433	-62.6923	328.848	-164.726	366.499	-263.747	89.9856	-85.5038	-163.052	187.303	187.784	-194.203	65.1986	-153.74	77.8219
730	3	1228	3.11691	4.84869	64.174	58.8625	-98.5817	-174.771	-38.0802	182.211	7.55397	48.9778	81.4282	-16.7557	-18.334	83.7291	-82.7235	-0.755912	-139.072	238.092	-149.306	209.217	-88.9844	-71.3935	-62.7021	328.832	-164.712	366.538	-263.788	89.9862	-85.5564	-164.949	189.303	185.904	-192.447	65.0157	-153.74	77.8219
730	4	1201.77	3.11585	4.84845	64.2589	58.9073	-98.5817	-174.771	-38.0802	182.211	7.55397	48.9778	81.4602	-18.7557	-17.0219	83.7443	-82.6788	-0.110022	-139.007	238.349	-149.61	209.512	-89.2305	-71.4415	-62.7047	328.834	-164.692	366.531	-263.82	89.9899	-85.5564	-164.94	189.296	185.918	-192.461	65.0149	-153.74	77.8219
730	5	1208.03	3.11187	4.84524	64.4032	58.8256	-98.5787	-174.797	-38.0305	182.303	7.44824	48.994	81.4591	-18.6869	-17.0678	83.7439	-82.681	-0.131224	-139.031	238.256	-149.499	209.396	-89.1319	-71.426	-62.85	328.642	-164.42	367.151	-264.667	90.04	-85.56	-162.438	186.837	188.78	-195.114	65.1539	-153.713	77.8419
730	6	1205.77	3.11379	4.84696	64.1902	58.8296	-98.5787	-174.797	-38.0305	182.303	7.44824	48.994	81.4591	-18.6869	-17.0678	83.7439	-82.681	-0.131224	-139.031	238.256	-149.499	209.396	-89.1319	-71.426	-62.8508	328.642	-164.419	367.154	-264.671	90.0403	-85.6154	-164.305	188.721	186.78	-193.207	64.9568	-153.636	77.844
731	1	1206.61	3.11226	4.84416	64.0644	58.5981	-98.5504	-174.798	-38.1935	181.934	7.93448	48.9156	81.4591	-18.6869	-17.0678	83.7439	-82.681	-0.131224	-139.522	236.618	-147.499	207.412	-87.5383	-71.1533	-62.8508	328.642	-164.419	367.154	-264.671	90.0403	-85.6154	-164.305	188.721	186.78	-193.207	64.9568	-153.636	77.844
731	2	1201.81	3.11473	4.8467	64.1553	58.7607	-98.5504	-174.798	-38.1935	181.934	7.93447	48.9156	81.4169	-18.6276	-17.1753	83.8494	-82.7564	0.170555	-139.371	238.064	-149.267	209.412	-89.2094	-71.3607	-62.8508	328.642	-164.419	367.154	-264.671	90.0403	-85.6154	-164.305	188.721	186.78	-193.207	64.9568	-153.636	77.844
731	3	1174.53	3.11349	4.84491	64.0886	58.624	-98.646	-175.201	-38.4297	180.329	9.93447	48.3696	81.4336	-20.2958	-16.1298	83.9239	-82.7805	0.753916	-139.45	237.704	-148.844	209.038	-88.9184	-71.2386	-62.883	328.589	-164.37	367.281	-264.807	90.0419	-85.6141	-164.204	188.628	186.909	-193.331	64.958	-153.636	77.844
731	4	1150.77	3.11252	4.84503	64.1923	58.6921	-98.646	-175.201	-38.4297	180.329	9.93447	48.3696	81.445	-22.2958	-14.8447	83.9669	-82.7423	1.42228	-139.337	238.147	-149.371	209.546	-89.3411	-71.3211	-62.8871	328.592	-164.338	367.27	-264.86	90.048	-85.6136	-164.155	188.582	186.972	-193.391	64.9586	-153.636	77.844
731	5	1158.78	3.10805	4.84106	64.2622	58.5366	-98.6435	-175.259	-38.348	180.453	9.79867	48.3825	81.4441	-22.1967	-14.9106	83.9655	-82.7454	1.39169	-139.461	237.668	-148.796	208.95	-88.8372	-71.2411	-63.0941	328.33	-163.961	368.134	-266.039	90.1179	-85.6181	-161.638	186.147	189.819	-196.024	65.0924	-153.603	77.8594
731	6	1156.33	3.10995	4.84277	64.0438	58.5389	-98.6435	-175.259	-38.348	180.453	9.79867	48.3825	81.4441	-22.1967	-14.9106	83.9655	-82.7454	1.39169	-139.461	237.668	-148.796	208.95	-88.8372	-71.2411	-63.0941	328.33	-163.961	368.134	-266.039	90.1179	-85.6837	-163.542	188.073	187.819	-194.105	64.8365	-153.471	77.8629
732	1	1158.54	3.10842	4.83996	63.9236	58.3127	-98.6176	-175.256	-38.4922	180.136	10.2167	48.317	81.4441	-22.1967	-14.9106	83.9655	-82.7454	1.39169	-139.953	236.031	-146.796	206.971	-87.2448	-70.9675	-63.0941	328.33	-163.961	368.134	-266.039	90.1179	-85.6837	-163.542	188.073	187.819	-194.105	64.8365	-153.471	77.8629
732	2	1164.46	3.10788	4.83998	63.7358	58.274	-98.6137	-175.266	-38.3709	180.472	9.8159	48.3924	81.4426	-21.8066	-15.1674	83.9867	-82.7837	1.28905	-139.976	236.002	-146.762	206.955	-87.2339	-70.9612	-63.1753	327.474	-163.013	368.899	-266.971	90.1136	-85.3732	-163.722	189.183	189.13	-195.916	64.838	-154.148	77.7533
732	3	1143.81	3.10631	4.83755	63.6988	58.1125	-98.7165	-175.78	-38.4974	178.864	11.8159	47.8288	81.4451	-23.398	-14.203	84.1052	-82.8451	1.87381	-140.08	235.519	-146.196	206.456	-86.847	-70.7948	-63.2288	327.366	-162.906	369.131	-267.227	90.1183	-85.2982	-163.091	188.558	189.777	-196.564	65.086	-154.148	77.7533
732	4	1129.96	3.10816	4.83994	63.5797	58.205	-98.7165	-175.78	-38.4974	178.864	11.8159	47.8288	81.4428	-24.3707	-13.588	84.1381	-82.8302	2.20697	-139.92	236.106	-146.902	207.121	-87.3905	-70.8962	-63.2325	327.369	-162.876	369.119	-267.276	90.1241	-85.3673	-164.875	190.558	188.29	-195.201	64.8378	-154.148	77.7533
732	5	1135.19	3.10288	4.83594	63.439	58.0086	-98.7157	-175.823	-38.4424	178.94	11.7348	47.834	81.4424	-24.3066	-13.6306	84.1368	-82.8321	2.18729	-139.931	236.064	-146.851	207.071	-87.3495	-70.8894	-63.6426	326.929	-162.209	370.715	-269.466	90.2554	-85.3957	-162.876	188.55	190.025	-196.727	64.8684	-154.179	77.7479
732	6	1133.05	3.10484	4.83767	63.2325	58.0205	-98.7157	-175.823	-38.4424	178.94	11.7348	47.834	81.4424	-24.3066	-13.6306	84.1368	-82.8321	2.18729	-139.931	236.064	-146.851	207.071	-87.3495	-70.8894	-63.6426	326.929	-162.209	370.715	-269.466	90.2554	-85.4608	-164.753	190.55	188.257	-195.075	64.6324	-154.138	77.7491
733	1	1130.96	3.10215	4.83488	62.7984	57.828	-98.6811	-175.814	-38.6289	178.544	12.2577	47.7548	81.4424	-24.3066	-13.6306	84.1368	-82.8321	2.18729	-139.932	236.061	-146.847	207.067	-87.3461	-70.8888	-63.9044	325.894	-161.064	372.418	-271.466	90.3474	-85.4608	-164.753	190.55	188.257	-195.075	64.6324	-154.138	77.7491
733	2	1126.33	3.10448	4.83741	62.8956	58.0042	-98.6798	-175.779	-38.6288	178.605	12.1737	47.7813	81.4078	-24.2485	-13.7245	84.2225	-82.8937	2.4307	-139.712	237.557	-148.677	209.067	-89.0061	-71.1116	-63.9044	325.894	-161.064	372.418	-271.466	90.3474	-85.4608	-164.753	190.55	188.257	-195.075	64.6324	-154.138	77.7491
733	3	1106.7	3.1026	4.83504	62.8775	57.9243	-98.6798	-175.779	-38.6288	178.605	12.1737	47.7813	81.3993	-26.2485	-12.5355	84.3941	-82.9827	3.18455	-139.817	237.069	-148.104	208.558	-88.6099	-70.9468	-64.0058	325.768	-160.927	372.781	-271.884	90.3588	-85.4591	-164.655	190.456	188.375	-195.187	64.6356	-154.138	77.7491
733	4	1104.58	3.10396	4.83785	62.9883	58.1279	-98.6798	-175.779	-38.6288	178.605	12.1737	47.7813	81.3993	-26.2485	-12.5355	84.3941	-82.9827	3.18455	-139.381	238.748	-150.104	210.474	-90.1942	-71.256	-64.0119	325.775	-160.875	372.758	-271.969	90.3688	-85.458	-164.578	190.383	188.468	-195.275	64.6379	-154.138	77.7491
733	5	1104.61	3.10104	4.83576	62.6806	57.9599	-98.6798	-175.779	-38.6288	178.605	12.1737	47.7813	81.3993	-26.2485	-12.5355	84.3941	-82.9827	3.18455	-139.388	238.721	-150.072	210.44	-90.1654	-71.2515	-64.4234	325.43	-160.305	374.212	-273.969	90.4909	-85.459	-164.425	190.45	188.444	-195.22	64.6673	-154.128	77.7505
733	6	1106.53	3.09909	4.83406	62.8818	57.9468	-98.6798	-175.779	-38.6288	178.605	12.1737	47.7813	81.3993	-26.2485	-12.5355	84.3941	-82.9827	3.18455	-139.388	238.721	-150.072	210.44	-90.1654	-71.2515	-64.4234	325.43	-160.305	374.212	-273.969	90.4909	-85.4105	-162.596	188.45	190.112	-196.734	64.8213	-154.053	77.7528
734	1	1103.73	3.09582	4.83067	62.4541	57.7042	-98.6442	-175.769	-38.821	178.196	12.7133	47.6994	81.3993	-26.2485	-12.5355	84.3941	-82.9827	3.18455	-139.537	238.233	-149.475	209.834	-89.6771	-71.1682	-64.7647	324.655	-159.368	375.84	-275.969	90.5938	-85.4105	-162.596	188.45	190.112	-196.734	64.8213	-154.053	77.7528
734	2	1102.05	3.09813	4.8326	62.6379	57.8577	-98.6411	-175.674	-38.8239	178.358	12.4933	47.7693	81.3389	-26.141	-12.7033	84.5438	-83.0902	3.60837	-139.522	239.526	-151.066	211.834	-91.3707	-71.3504	-64.7647	324.655	-159.368	375.84	-275.968	90.5938	-85.3968	-161.864	187.674	190.802	-197.373	64.8988	-154.053	77.7528
734	3	1092.4	3.09947	4.83295	62.4015	57.7852	-98.6845	-175.916	-38.8308	177.697	13.301	47.5451	81.3328	-26.8926	-12.261	84.6099	-83.122	3.89476	-139.607	239.123	-150.593	211.408	-91.0381	-71.2176	-64.8165	324.619	-159.32	376	-276.16	90.6003	-85.4726	-163.568	189.674	189.597	-196.299	64.5969	-154.053	77.7528
734	4	1093.28	3.10029	4.83566	62.5879	57.9955	-98.6845	-175.916	-38.8308	177.697	13.301	47.5451	81.3328	-26.8926	-12.261	84.6099	-83.122	3.89476	-139.196	240.823	-152.593	213.367	-92.6789	-71.5572	-64.8258	324.63	-159.237	375.959	-276.294	90.6164	-85.4391	-162.916	189.037	190.286	-196.991	64.7145	-154.053	77.7528
734	5	1091.65	3.09744	4.83376	62.2886	57.8488	-98.6845	-175.916	-38.8308	177.697	13.301	47.5451	81.3328	-26.8926	-12.261	84.6099	-83.122	3.89476	-139.196	240.823	-152.593	213.367	-92.6789	-71.5572	-65.2686	324.334	-158.702	377.417	-278.294	90.739	-85.4396	-162.839	189.072	190.273	-196.962	64.7295	-154.05	77.7534
734	6	1089.25	3.09951	4.83562	62.0624	57.8634	-98.6845	-175.916	-38.8308	177.697	13.301	47.5451	81.3328	-26.8926	-12.261	84.6099	-83.122	3.89476	-139.196	240.823	-152.593	213.367	-92.6789	-71.5572	-65.2686	324.334	-158.702	377.417	-278.294	90.739	-85.5157	-164.839	191.062	188.275	-195.111	64.4468	-154.02	77.7543
735	1	1074	3.09672	4.83329	61.714	57.7119	-98.6684	-175.911	-38.9167	177.516	13.5396	47.5092	81.3328	-26.8926	-12.261	84.6099	-83.122	3.89476	-139.2	240.811	-152.578	213.351	-92.6662	-71.5551	-65.6768	323.794	-157.956	378.982	-280.294	90.8502	-85.5157	-164.839	191.062	188.275	-195.111	64.4468	-154.02	77.7543
735	2	1072.1	3.10023	4.83515	61.5335	57.7402	-98.6679	-175.892	-38.9182	177.545	13.5	47.522	81.3175	-26.8648	-12.3039	84.6478	-83.1492	4.00203	-139.22	240.91	-152.702	213.537	-92.8268	-71.5681	-65.6746	323.795	-157.958	378.975	-280.285	90.8494	-85.6257	-166.626	193.062	186.695	-193.658	64.2142	-154.02	77.7543
735	3	1052.71	3.09804	4.83172	61.3559	57.5127	-98.7721	-176.491	-38.9049	175.939	15.4475	46.9894	81.2979	-28.8648	-11.1297	84.8192	-83.2244	4.76626	-139.399	240.06	-151.703	212.635	-92.1202	-71.2916	-65.8973	323.693	-157.779	379.623	-281.105	90.8878	-85.626	-166.601	193.043	186.735	-193.697	64.2121	-154.02	77.7543
735	4	1035.35	3.09721	4.83229	61.4758	57.5982	-98.7721	-176.491	-38.9049	175.939	15.4475	46.9894	81.2731	-30.8648	-9.89438	84.9284	-83.2137	5.47235	-139.279	240.573	-152.303	213.228	-92.6191	-71.398	-65.903	323.702	-157.723	379.593	-281.193	90.8986	-85.6261	-166.593	193.038	186.749	-193.71	64.2111	-154.02	77.7543
735	5	1034.79	3.09439	4.83044	61.1812	57.4655	-98.7721	-176.491	-38.9049	175.939	15.4475	46.9894	81.2731	-30.8648	-9.89438	84.9284	-83.2137	5.47235	-139.279	240.573	-152.303	213.228	-92.6191	-71.398	-66.377	323.45	-157.217	381.063	-283.193	91.0209	-85.6264	-166.556	193.053	186.743	-193.698	64.2182	-154.017	77.7546
735	6	1034.19	3.09155	4.8286	60.8883	57.3411	-98.7721	-176.491	-38.9049	175.939	15.4475	46.9894	81.2731	-30.8648	-9.89438	84.9284	-83.2137	5.47235	-139.279	240.573	-152.303	213.228	-92.6191	-71.398	-66.8643	323.218	-156.726	382.546	-285.193	91.1451	-85.6263	-166.551	193.047	186.747	-193.701	64.2184	-154.011	77.7548
736	1	1023.16	3.10163	4.83803	61.2215	57.4583	-98.7697	-176.49	-38.9176	175.914	15.4811	46.9846	81.2731	-30.8648	-9.89438	84.9284	-83.2137	5.47235	-139.28	240.571	-152.302	213.226	-92.6177	-71.3978	-66.2025	323.473	-157.335	380.598	-283.193	90.9838	-85.6263	-166.551	193.047	186.747	-193.701	64.2184	-154.011	77.7548
736	2	1021.82	3.10667	4.8412	61.5959	57.673	-98.7613	-175.874	-39.0339	176.714	14.366	47.3618	81.2259	-30.7696	-10.0324	85.0448	-83.2977	5.80034	-139.347	241.047	-152.894	214.091	-93.3622	-71.4636	-65.7148	323.706	-157.823	379.129	-281.193	90.837	-85.6263	-166.551	193.047	186.747	-193.701	64.2184	-154.011	77.7548
736	3	1006.79	3.10462	4.83761	61.4074	57.4305	-98.8677	-176.505	-38.9955	175.057	16.366	46.8184	81.1955	-32.6545	-8.95086	85.242	-83.3932	6.53861	-139.547	240.084	-151.763	213.063	-92.5547	-71.153	-65.9462	323.609	-157.647	379.796	-282.034	90.8744	-85.6265	-166.522	193.024	186.795	-193.747	64.216	-154.011	77.7548
736	4	991.374	3.1039	4.83843	61.5373	57.5296	-98.8677	-176.505	-38.9955	175.057	16.366	46.8184	81.1596	-34.6545	-7.7277	85.3797	-83.3978	7.2516	-139.409	240.676	-152.455	213.748	-93.1313	-71.2773	-65.9529	323.619	-157.58	379.759	-282.139	90.8874	-85.6268	-166.511	193.017	186.813	-193.765	64.2146	-154.011	77.7548
736	5	991.049	3.10109	4.83657	61.2445	57.3981	-98.8677	-176.505	-38.9955	175.057	16.366	46.8184	81.1596	-34.6545	-7.7277	85.3797	-83.3978	7.2516	-139.409	240.676	-152.455	213.748	-93.1313	-71.2773	-66.4282	323.371	-157.08	381.232	-284.139	91.0091	-85.627	-166.473	193.033	186.807	-193.752	64.222	-154.007	77.7551
736	6	990.57	3.09827	4.83475	60.9533	57.275	-98.8677	-176.505	-38.9955	175.057	16.366	46.8184	81.1596	-34.6545	-7.7277	85.3797	-83.3978	7.2516	-139.409	240.676	-152.455	213.748	-93.1313	-71.2773	-66.9159	323.141	-156.593	382.716	-286.139	91.1321	-85.6269	-166.469	193.028	186.81	-193.754	64.2221	-154.003	77.7552
737	1	990.628	3.1013	4.83666	61.2363	57.3944	-98.8648	-176.503	-39.0101	175.028	16.4042	46.8129	81.1596	-34.6545	-7.7277	85.3797	-83.3978	7.2516	-139.411	240.67	-152.448	213.74	-93.125	-71.2762	-66.4117	323.319	-157.039	381.244	-284.139	91.0099	-85.6269	-166.469	193.028	186.81	-193.754	64.2221	-154.003	77.7552
737	2	990.407	3.1051	4.83904	61.5578	57.55	-98.8629	-176.226	-39.0723	175.36	15.9361	46.9748	81.1431	-34.618	-7.77793	85.4202	-83.4272	7.3653	-139.43	240.816	-152.631	214.007	-93.3544	-71.2973	-65.9222	323.548	-157.525	379.767	-282.139	90.8758	-85.6269	-166.469	193.028	186.81	-193.754	64.2221	-154.003	77.7552
737	3	978.272	3.10274	4.83495	61.3186	57.2755	-98.9711	-176.917	-38.9653	173.693	17.9361	46.4282	81.1032	-36.4917	-6.72334	85.6534	-83.5502	8.11317	-139.657	239.719	-151.341	212.832	-92.4306	-70.9452	-66.2374	323.411	-157.269	380.687	-283.315	90.9316	-85.6272	-166.435	193.002	186.864	-193.806	64.2194	-154.003	77.7552
737	4	974.077	3.10412	4.83835	61.4395	57.4935	-98.9711	-176.917	-38.9653	173.693	17.9361	46.4282	81.1032	-36.4917	-6.72334	85.6534	-83.5502	8.11317	-139.256	241.427	-153.341	214.799	-94.0842	-71.3015	-66.2465	323.425	-157.176	380.635	-283.461	90.9497	-85.6278	-166.406	192.981	186.915	-193.856	64.2157	-154.003	77.7552
737	5	973.693	3.10133	4.83652	61.1489	57.3664	-98.9711	-176.917	-38.9653	173.693	17.9361	46.4282	81.1032	-36.4917	-6.72334	85.6534	-83.5502	8.11317	-139.256	241.427	-153.341	214.799	-94.0842	-71.3015	-66.7295	323.19	-156.685	382.112	-285.461	91.0706	-85.628	-166.383	192.991	186.912	-193.848	64.2202	-154.001	77.7554
737	6	975.168	3.09939	4.83487	61.3356	57.3425	-98.9711	-176.917	-38.9653	173.693	17.9361	46.4282	81.1032	-36.4917	-6.72334	85.6534	-83.5502	8.11317	-139.256	241.427	-153.341	214.799	-94.0842	-71.3015	-66.7229	323.194	-156.692	382.105	-285.454	91.0688	-85.5931	-164.63	190.991	188.379	-195.119	64.2959	-153.796	77.7618
738	1	977.125	3.09756	4.83204	61.188	57.0933	-98.9124	-176.883	-39.2491	173.161	18.65	46.3281	81.1032	-36.4917	-6.72334	85.6534	-83.5502	8.11317	-139.741	239.951	-151.511	212.799	-92.4679	-71.0273	-66.7228	323.194	-156.692	382.105	-285.454	91.0688	-85.5931	-164.63	190.991	188.379	-195.119	64.2959	-153.796	77.7618
738	2	1006.79	3.07698	4.81124	60.5527	56.5917	-98.88	-178.079	-37.6577	175.763	15.923	46.5023	81.1063	-33.6501	-8.57498	85.3342	-83.431	7.27212	-140.533	236.87	-147.76	208.945	-89.0537	-70.2945	-67.9552	322.382	-155.336	382.225	-284.901	91.4659	-85.604	-164.973	187.296	182.696	-188.489	63.9241	-150.972	77.7051
738	3	996.978	3.07803	4.81297	60.4639	56.5638	-98.8784	-177.569	-38.0974	175.384	16.2175	46.6038	81.0922	-34.5732	-8.01624	85.4341	-83.4667	7.59534	-140.476	237.078	-148.017	209.153	-89.2452	-70.3076	-67.9934	322.195	-155.186	383.132	-286.02	91.4958	-85.6054	-164.907	187.72	183.396	-189.303	63.7951	-151.167	77.7001
738	4	980.208	3.07781	4.81455	60.6371	56.7337	-98.8784	-177.569	-38.0974	175.384	16.2175	46.6038	81.0527	-36.5732	-6.7984	85.5848	-83.4799	8.31073	-140.179	238.22	-149.379	210.455	-90.3182	-70.5237	-67.9988	322.207	-155.117	383.09	-286.129	91.5091	-85.6071	-164.857	187.695	183.509	-189.415	63.7813	-151.167	77.7001
738	5	980.685	3.08079	4.81645	60.9252	56.8505	-98.8784	-177.569	-38.0974	175.384	16.2175	46.6038	81.0527	-36.5732	-6.7984	85.5848	-83.4799	8.31073	-140.179	238.22	-149.379	210.455	-90.3182	-70.5237	-67.4864	322.382	-155.565	381.611	-284.129	91.3914	-85.6073	-164.814	187.715	183.503	-189.401	63.7898	-151.164	77.7002
738	6	982.638	3.07915	4.81506	61.1088	56.8565	-98.8784	-177.569	-38.0974	175.384	16.2175	46.6038	81.0527	-36.5732	-6.7984	85.5848	-83.4799	8.31073	-140.179	238.22	-149.379	210.455	-90.3182	-70.5237	-67.4864	322.382	-155.565	381.611	-284.129	91.3914	-85.6136	-163.417	186.465	185.503	-191.309	63.686	-151.078	77.7035
739	1	975.841	3.07745	4.81217	60.979	56.621	-98.8427	-177.541	-38.2836	175.034	16.6811	46.5395	81.0527	-36.5732	-6.7984	85.5848	-83.4799	8.31073	-140.675	236.624	-147.418	208.455	-88.7044	-70.2474	-67.4884	322.382	-155.563	381.617	-284.136	91.3919	-85.6136	-163.417	186.465	185.503	-191.309	63.686	-151.078	77.7035
739	2	969.344	3.08589	4.81968	61.3074	56.7532	-98.8421	-177.487	-38.2982	175.093	16.5975	46.5692	81.0483	-36.5631	-6.81194	85.5955	-83.4877	8.34069	-140.666	236.695	-147.506	208.554	-88.7867	-70.2583	-66.867	322.611	-156.123	379.81	-282.136	91.2344	-85.6136	-163.417	186.465	185.503	-191.309	63.686	-151.078	77.7035
739	3	966.956	3.08721	4.82074	61.0393	56.7387	-98.8421	-177.487	-38.2982	175.093	16.5975	46.5692	81.0439	-36.7659	-6.69969	85.6275	-83.5085	8.42297	-140.691	236.57	-147.36	208.422	-88.6842	-70.2176	-66.9391	322.57	-156.05	380.032	-282.424	91.2486	-85.8103	-165.4	188.465	183.549	-189.357	63.5587	-151.078	77.7035
739	4	951.244	3.0873	4.82279	61.2298	56.9465	-98.8421	-177.487	-38.2982	175.093	16.5975	46.5692	80.999	-38.7659	-5.48452	85.7953	-83.5317	9.13827	-140.309	238.012	-149.084	210.064	-90.0341	-70.484	-66.946	322.583	-155.974	379.989	-282.545	91.2634	-85.8119	-165.356	188.445	183.653	-189.461	63.5452	-151.078	77.7035
739	5	950.575	3.08451	4.82095	60.943	56.8171	-98.8421	-177.487	-38.2982	175.093	16.5975	46.5692	80.999	-38.7659	-5.48452	85.7953	-83.5317	9.13827	-140.309	238.012	-149.084	210.063	-90.0339	-70.484	-67.4369	322.384	-155.514	381.451	-284.545	91.3822	-85.812	-165.325	188.458	183.649	-189.451	63.5513	-151.077	77.7035
739	6	951.19	3.08065	4.818	60.6522	56.6961	-98.8421	-177.487	-38.2982	175.093	16.5975	46.5692	80.999	-38.7659	-5.48452	85.7953	-83.5317	9.13827	-140.309	238.012	-149.084	210.063	-90.0339	-70.484	-67.9643	322.191	-155.042	382.996	-286.545	91.5077	-85.8121	-165.31	188.445	183.669	-189.47	63.5505	-151.072	77.7037
740	1	951.56	3.08365	4.81985	60.9267	56.8121	-98.838	-177.484	-38.3195	175.053	16.6506	46.5618	80.999	-38.7659	-5.48452	85.7953	-83.5317	9.13827	-140.314	237.995	-149.063	210.042	-90.0171	-70.4811	-67.4433	322.313	-155.442	381.538	-284.545	91.3882	-85.8121	-165.31	188.445	183.669	-189.47	63.5505	-151.072	77.7037
740	2	947.336	3.09115	4.82592	61.2044	56.9401	-98.8375	-177.437	-38.3324	175.104	16.5776	46.5878	80.9933	-38.752	-5.50268	85.8093	-83.5419	9.1774	-140.31	238.045	-149.125	210.117	-90.0793	-70.4887	-66.8608	322.525	-155.962	379.843	-282.545	91.241	-85.8255	-165.606	188.718	183.258	-189.072	63.5534	-151.072	77.7037
740	3	939.124	3.08764	4.82199	60.943	56.7462	-98.8375	-177.437	-38.3324	175.104	16.5776	46.5878	80.9553	-40.2813	-4.66188	86.0566	-83.6981	9.80102	-140.451	237.349	-148.31	209.384	-89.5058	-70.2643	-67.3704	322.263	-155.483	381.384	-284.545	91.3389	-85.8285	-165.532	188.689	183.445	-189.26	63.5269	-151.072	77.7037
740	4	936.032	3.08905	4.82488	61.0608	56.9577	-98.8375	-177.437	-38.3324	175.104	16.5776	46.5878	80.9553	-40.2813	-4.66188	86.0566	-83.6981	9.80102	-140.018	239.029	-150.31	211.303	-91.0911	-70.5844	-67.3751	322.272	-155.428	381.352	-284.632	91.3496	-85.8307	-165.473	188.664	183.588	-189.404	63.5074	-151.072	77.7037
740	5	935.347	3.08629	4.82308	60.7764	56.8348	-98.8375	-177.437	-38.3324	175.104	16.5776	46.5878	80.9553	-40.2813	-4.66188	86.0566	-83.6981	9.80102	-140.018	239.029	-150.31	211.302	-91.0909	-70.5844	-67.8759	322.087	-154.978	382.821	-286.632	91.4675	-85.8308	-165.462	188.669	183.587	-189.4	63.5096	-151.072	77.7037
740	6	937.249	3.08445	4.82153	60.9674	56.8356	-98.8375	-177.437	-38.3324	175.104	16.5776	46.5878	80.9553	-40.2813	-4.66188	86.0566	-83.6981	9.80102	-140.018	239.029	-150.31	211.302	-91.0909	-70.5844	-67.8759	322.087	-154.978	382.821	-286.632	91.4675	-85.8372	-163.954	187.246	185.587	-191.279	63.4206	-150.947	77.7084
741	1	938.684	3.08272	4.81867	60.8336	56.5965	-98.7971	-177.406	-38.543	174.707	17.1047	46.5142	80.9553	-40.2813	-4.66188	86.0566	-83.6981	9.80102	-140.509	237.461	-148.382	209.302	-89.4759	-70.3101	-67.8759	322.087	-154.978	382.821	-286.632	91.4675	-85.8372	-163.954	187.246	185.587	-191.279	63.4206	-150.947	77.7084
741	2	937.644	3.08053	4.81711	60.5633	56.4929	-98.7961	-177.306	-38.5721	174.813	16.953	46.5687	80.9489	-40.2652	-4.6825	86.0722	-83.7095	9.8447	-140.498	237.56	-148.504	209.446	-89.5956	-70.3255	-68.3842	321.914	-154.534	384.303	-288.632	91.5719	-85.8372	-163.954	187.246	185.587	-191.279	63.4206	-150.947	77.7084
741	3	930.005	3.0803	4.81516	60.8481	56.4871	-98.7961	-177.306	-38.5721	174.813	16.953	46.5687	80.8968	-42.2652	-3.58833	86.4162	-83.9323	10.6625	-140.626	236.917	-147.751	208.77	-89.0663	-70.1181	-68.1472	321.955	-154.724	383.64	-287.692	91.5083	-85.83	-163.102	186.45	186.529	-192.23	63.4027	-150.947	77.7084
741	4	927.28	3.08288	4.8179	60.6371	56.5341	-98.7961	-177.306	-38.5721	174.813	16.953	46.5687	80.8968	-42.2652	-3.58833	86.4162	-83.9323	10.6625	-140.55	237.209	-148.1	209.103	-89.3405	-70.1729	-68.1484	321.958	-154.708	383.63	-287.717	91.5114	-85.873	-165.056	188.45	184.542	-190.264	63.2606	-150.947	77.7084
741	5	927.984	3.08576	4.81961	60.9249	56.642	-98.7961	-177.306	-38.5721	174.813	16.953	46.5687	80.8968	-42.2652	-3.58833	86.4162	-83.9323	10.6625	-140.55	237.208	-148.099	209.103	-89.3399	-70.1728	-67.6322	322.124	-155.146	382.146	-285.717	91.395	-85.8734	-164.958	188.494	184.528	-190.232	63.2803	-150.94	77.7088
741	6	929.979	3.08385	4.81799	61.1247	56.6413	-98.7961	-177.306	-38.5721	174.813	16.953	46.5687	80.8968	-42.2652	-3.58833	86.4162	-83.9323	10.6625	-140.55	237.208	-148.099	209.103	-89.3399	-70.1728	-67.6322	322.124	-155.146	382.146	-285.717	91.395	-85.8692	-163.35	186.931	186.528	-192.106	63.2482	-150.84	77.7126
742	1	934.421	3.08224	4.81513	61.0036	56.4122	-98.7679	-177.285	-38.7192	174.534	17.323	46.5167	80.8968	-42.2652	-3.58834	86.4162	-83.9323	10.6625	-141.051	235.58	-146.103	207.103	-87.7257	-69.8952	-67.6322	322.124	-155.146	382.146	-285.717	91.395	-85.8692	-163.35	186.931	186.528	-192.106	63.2482	-150.84	77.7126
742	2	981.672	3.07038	4.8061	60.9483	56.2277	-98.6399	-176.591	-37.839	178.89	12.0413	47.7371	80.9702	-33.0509	-9.37346	85.1162	-83.2142	7.40725	-141.806	233.072	-143.063	204.108	-85.2753	-69.4171	-67.547	321.494	-155.03	380.163	-282.663	91.7593	-85.8731	-161.76	182.979	183.777	-188.857	62.8632	-148.946	77.6214
742	3	974.096	3.07096	4.8052	60.4804	56.045	-98.7175	-177.02	-37.808	177.876	13.2952	47.3647	80.9595	-33.8487	-8.92276	85.2363	-83.2973	7.72299	-141.913	232.511	-142.41	203.527	-84.8218	-69.2301	-67.8792	321.295	-154.681	381.194	-284.011	91.8271	-85.9157	-163.636	184.979	181.884	-187.091	62.6681	-148.946	77.6214
742	4	961.341	3.06967	4.80458	60.5925	56.0733	-98.7175	-177.02	-37.808	177.876	13.2952	47.3647	80.9275	-35.8487	-7.69537	85.3755	-83.3065	8.43122	-141.913	232.511	-142.41	203.527	-84.8218	-69.2301	-67.8818	321.301	-154.648	381.175	-284.063	91.8332	-85.9192	-163.505	184.935	182.148	-187.358	62.6147	-148.946	77.6214
742	5	960.615	3.06692	4.80276	60.3076	55.9474	-98.7175	-177.02	-37.808	177.876	13.2952	47.3647	80.9275	-35.8487	-7.69537	85.3755	-83.3065	8.43122	-141.913	232.511	-142.41	203.527	-84.8218	-69.2301	-68.383	321.125	-154.206	382.638	-286.063	91.9521	-85.9193	-163.486	184.944	182.146	-187.352	62.6186	-148.946	77.6214
742	6	946.096	3.06386	4.80027	60.006	55.742	-98.7045	-175.159	-39.2193	177.045	13.6984	47.8776	80.8977	-37.5101	-6.62169	85.4984	-83.2727	8.9242	-141.972	232.319	-142.175	203.307	-84.6467	-69.1994	-68.8554	320.841	-153.607	384.755	-289.03	92.0777	-85.9205	-163.391	186.815	183.455	-188.93	62.0287	-149.644	77.598
743	1	932.53	3.0654	4.80251	60.1007	55.9351	-98.6989	-175.159	-39.2484	176.984	13.7802	47.8646	80.8977	-37.5101	-6.62169	85.4984	-83.2727	8.9242	-141.491	233.962	-144.175	205.114	-86.1015	-69.462	-68.8375	320.842	-153.617	384.708	-288.964	92.0737	-85.9205	-163.391	186.815	183.455	-188.93	62.0287	-149.644	77.598
743	2	929.41	3.066	4.80353	59.9769	56.04	-98.6988	-175.152	-39.2489	176.994	13.7663	47.8691	80.8848	-37.4796	-6.66193	85.5302	-83.2959	9.01261	-141.059	235.601	-146.175	207.037	-87.6625	-69.7236	-69.2449	320.718	-153.274	385.894	-290.548	92.1339	-85.9205	-163.391	186.815	183.455	-188.93	62.0287	-149.644	77.598
743	3	918.804	3.06558	4.80209	60.1076	56.0181	-98.6988	-175.152	-39.2489	176.994	13.7663	47.8691	80.8445	-39.4796	-5.55458	85.8606	-83.5185	9.8197	-141.159	235.089	-145.576	206.503	-87.2446	-69.5583	-69.1676	320.719	-153.325	385.689	-290.25	92.1123	-85.9236	-163.197	186.705	183.872	-189.347	61.9809	-149.644	77.598
743	4	918.05	3.06699	4.80456	60.2214	56.2238	-98.6988	-175.152	-39.2489	176.994	13.7663	47.8691	80.8445	-39.4796	-5.55458	85.8606	-83.5185	9.8197	-140.698	236.747	-147.576	208.379	-88.7726	-69.8475	-69.1692	320.723	-153.302	385.673	-290.286	92.1167	-85.9243	-163.112	186.647	184.029	-189.502	61.9675	-149.644	77.598
743	5	947.796	3.06601	4.79962	60.3484	56.0488	-98.8347	-177.126	-37.681	177.977	13.2229	47.2446	80.9776	-37.1795	-7.02609	85.9105	-83.8685	9.05064	-141.273	234.626	-145.026	205.9	-86.7056	-69.5041	-68.8034	320.825	-153.592	384.613	-288.896	92.0235	-85.9273	-162.31	186.84	186.371	-192.026	61.7092	-149.941	77.5776
743	6	946.132	3.06841	4.80197	60.1482	56.0774	-98.8347	-177.126	-37.681	177.977	13.2229	47.2446	80.9776	-37.1795	-7.02609	85.9105	-83.8685	9.05064	-141.273	234.626	-145.026	205.9	-86.7056	-69.5041	-68.7437	320.844	-153.642	384.443	-288.665	92.0107	-86.0018	-164.296	188.815	184.377	-190.026	61.5359	-149.906	77.5793
744	1	943.124	3.07141	4.8037	60.4079	56.187	-98.8258	-177.121	-37.7293	177.882	13.3485	47.2265	80.9776	-37.1795	-7.02609	85.9105	-83.8685	9.05064	-141.273	234.623	-145.023	205.897	-86.703	-69.5036	-68.2043	320.881	-153.969	383.002	-286.665	91.8884	-86.0018	-164.296	188.815	184.377	-190.026	61.5359	-149.906	77.5793
744	2	938.315	3.0734	4.80618	60.5083	56.3854	-98.8257	-177.117	-37.7298	177.886	13.3421	47.2287	80.9626	-37.144	-7.0728	85.9474	-83.8951	9.15386	-140.888	236.259	-147.022	207.897	-88.3362	-69.7625	-68.2046	320.88	-153.969	383.002	-286.666	91.8885	-86.0018	-164.296	188.815	184.377	-190.026	61.5359	-149.906	77.5793
744	3	931.354	3.08041	4.81212	60.8241	56.4877	-98.8257	-177.117	-37.7298	177.886	13.3421	47.2287	80.9549	-37.51	-6.86933	86.0038	-83.9313	9.30104	-140.92	236.098	-146.834	207.729	-88.2049	-69.7112	-67.5968	321.051	-154.475	381.267	-284.666	91.7422	-86.0021	-164.279	188.805	184.412	-190.061	61.5321	-149.906	77.5793
744	4	929.001	3.08185	4.81479	60.9345	56.6949	-98.8257	-177.117	-37.7298	177.886	13.3421	47.2287	80.9549	-37.51	-6.86933	86.0038	-83.9313	9.30104	-140.471	237.767	-148.834	209.626	-89.7609	-70.0132	-67.5999	321.058	-154.438	381.246	-284.725	91.7492	-86.0028	-164.233	188.777	184.502	-190.151	61.523	-149.906	77.5793
744	5	928.457	3.0791	4.81297	60.6516	56.5706	-98.8257	-177.117	-37.7298	177.886	13.3421	47.2287	80.9549	-37.51	-6.86933	86.0038	-83.9313	9.30104	-140.473	237.762	-148.828	209.62	-89.756	-70.0124	-68.1007	320.883	-153.997	382.71	-286.725	91.868	-86.0029	-164.214	188.786	184.5	-190.144	61.5271	-149.905	77.5793
744	6	930.495	3.07711	4.81129	60.8565	56.5683	-98.8257	-177.117	-37.7298	177.886	13.3421	47.2287	80.9549	-37.51	-6.86933	86.0038	-83.9313	9.30104	-140.473	237.762	-148.828	209.62	-89.756	-70.0124	-68.1007	320.883	-153.997	382.71	-286.725	91.868	-86.0024	-162.551	187.131	186.5	-191.999	61.5024	-149.781	77.5851
745	1	847.505	3.06181	4.79655	62.7108	57.739	-98.9278	-173.268	-42.7764	170.982	20.8278	46.6339	81.0439	-48.6946	0.790213	86.8328	-84.0883	12.3295	-139.42	241.807	-153.731	215	-94.3053	-70.7287	-65.862	321.427	-155.65	376.22	-277.743	91.2493	-85.9746	-162.54	187.192	186.556	-192.073	61.3702	-150.215	77.5728
745	2	888.435	3.06388	4.79652	62.9891	57.586	-99.0078	-174.808	-40.7171	173.815	17.7303	46.8175	81.0641	-44.1877	-2.35586	86.5146	-84.1076	11.1903	-139.834	240.323	-151.942	212.815	-92.4346	-70.4389	-66.2795	321.153	-155.153	377.576	-279.568	91.3628	-85.5204	-158.437	186.399	196.946	-203.265	59.6461	-150.532	77.4066
745	3	882.147	3.06388	4.7939	62.7355	57.4264	-99.0078	-174.808	-40.7171	173.815	17.7303	46.8175	81.0023	-46.0034	-1.37106	86.8166	-84.2816	11.9364	-140.091	239.047	-150.445	211.464	-91.3721	-70.0458	-66.5304	321.064	-155	378.283	-280.428	91.3884	-85.62	-159.918	188.399	196.473	-202.922	59.2102	-150.532	77.4066
745	4	872.697	3.06537	4.79715	62.7943	57.6231	-99.0078	-174.808	-40.7171	173.815	17.7303	46.8175	80.9353	-48.0034	-0.162512	87.0469	-84.3392	12.6469	-139.828	240.133	-151.724	212.72	-92.422	-70.2644	-66.5423	321.088	-154.877	378.216	-280.631	91.4124	-85.6962	-161.155	190.054	196.012	-202.564	58.8672	-150.532	77.4066
745	5	872.063	3.06259	4.79529	62.5144	57.489	-99.0078	-174.808	-40.7171	173.815	17.7303	46.8175	80.9353	-48.0034	-0.162512	87.0469	-84.3392	12.6469	-139.828	240.133	-151.724	212.72	-92.422	-70.2644	-67.024	320.893	-154.425	379.662	-282.631	91.5323	-85.6965	-161.1	190.078	196	-202.541	58.8801	-150.531	77.4071
745	6	870.263	3.06434	4.79684	62.3288	57.506	-99.0078	-174.808	-40.7171	173.815	17.7303	46.8175	80.9353	-48.0034	-0.162512	87.0469	-84.3392	12.6469	-139.828	240.133	-151.724	212.72	-92.422	-70.2644	-67.024	320.893	-154.425	379.662	-282.631	91.5323	-85.7884	-162.858	192.078	194.704	-201.347	58.4877	-150.407	77.4138
746	1	869.471	3.0616	4.79458	62.0169	57.3647	-98.9934	-174.809	-40.7784	173.685	17.9038	46.7917	80.9353	-48.0034	-0.162515	87.0469	-84.3392	12.6469	-139.846	240.075	-151.652	212.644	-92.361	-70.254	-67.4908	320.561	-153.853	381.177	-284.631	91.6423	-85.7884	-162.858	192.078	194.704	-201.347	58.4877	-150.407	77.4138
746	2	855.465	3.04533	4.78668	62.182	57.5871	-99.0315	-174.254	-41.1789	173.756	17.7445	46.8926	81.0745	-48.4162	0.315588	87.4619	-84.8036	12.4745	-140.118	239.63	-151.339	214.078	-93.8408	-70.3187	-67.4531	320.572	-153.884	381.069	-284.482	91.6312	-84.711	-163.475	194.93	196.698	-204.736	58.6859	-152.797	77.0234
746	3	851.609	3.0407	4.78083	62.078	57.341	-99.0315	-174.254	-41.1789	173.756	17.7445	46.8926	81.0015	-50.3754	1.37299	87.8245	-85.0212	13.2733	-140.338	238.529	-150.042	212.872	-92.8832	-69.9774	-67.9927	320.395	-153.481	382.606	-286.482	91.7229	-84.6362	-162.01	193.235	197.728	-205.652	58.931	-152.797	77.0234
746	4	850.511	3.04261	4.78272	61.9291	57.3899	-99.0315	-174.254	-41.1789	173.756	17.7445	46.8926	81.0015	-50.3754	1.37299	87.8245	-85.0212	13.2733	-140.295	238.703	-150.247	213.071	-93.0501	-70.0136	-67.9939	320.398	-153.466	382.597	-286.506	91.7257	-84.7362	-163.651	195.235	196.788	-204.837	58.5953	-152.797	77.0234
746	5	851.624	3.04019	4.78021	62.0695	57.3002	-99.0333	-174.324	-41.1083	173.822	17.6819	46.8855	81.0037	-50.2365	1.27511	87.8107	-85.0211	13.2397	-140.315	238.624	-150.153	212.969	-92.9615	-69.9999	-67.9909	320.401	-153.469	382.594	-286.503	91.7236	-84.8211	-161.578	192.269	197.234	-204.821	59.2016	-152.601	77.0523
746	6	850.311	3.04193	4.78174	61.8913	57.3212	-99.0333	-174.324	-41.1083	173.822	17.6819	46.8855	81.0037	-50.2365	1.27511	87.8107	-85.0211	13.2397	-140.315	238.624	-150.153	212.969	-92.9615	-69.9999	-67.9909	320.401	-153.469	382.594	-286.503	91.7236	-84.9226	-163.3	194.269	196.062	-203.756	58.8402	-152.528	77.057
747	1	852.558	3.0403	4.77892	61.7553	57.0797	-98.9839	-174.333	-41.3123	173.38	18.2754	46.7962	81.0036	-50.2347	1.27372	87.8118	-85.0223	13.239	-140.823	237.057	-148.221	210.969	-91.3477	-69.7186	-67.9909	320.401	-153.469	382.594	-286.503	91.7236	-84.9226	-163.3	194.269	196.062	-203.756	58.8402	-152.528	77.057
747	2	851.576	3.03993	4.77939	61.6396	57.0284	-98.9822	-174.332	-41.2706	173.516	18.1163	46.826	81.005	-49.9877	1.11013	87.7768	-85.0063	13.1827	-140.857	236.972	-148.121	210.883	-91.2735	-69.697	-68.0836	320.316	-153.452	383.157	-287.046	91.743	-84.9232	-163.311	194.086	195.667	-203.337	58.7629	-152.335	77.0484
747	3	845.185	3.0465	4.78463	61.9598	57.1184	-98.9822	-174.332	-41.2706	173.516	18.1163	46.826	80.9918	-50.3536	1.30637	87.8551	-85.0587	13.3321	-140.904	236.734	-147.841	210.624	-91.0681	-69.6225	-67.4859	320.477	-153.946	381.454	-285.046	91.5958	-84.9143	-163.12	193.867	195.807	-203.462	58.7936	-152.335	77.0484
747	4	837.382	3.04614	4.7867	62.2494	57.3504	-98.9822	-174.332	-41.2706	173.516	18.1163	46.826	80.915	-52.3536	2.51081	88.1166	-85.136	14.0404	-140.491	238.32	-149.729	212.429	-92.5636	-69.9322	-67.4954	320.499	-153.836	381.389	-285.222	91.6172	-84.8761	-162.338	192.964	196.362	-203.954	58.925	-152.335	77.0484
747	5	836.914	3.04343	4.7849	61.9744	57.2292	-98.9822	-174.332	-41.2706	173.516	18.1163	46.826	80.915	-52.3536	2.51081	88.1166	-85.136	14.0404	-140.491	238.32	-149.729	212.429	-92.5636	-69.9322	-67.9988	320.332	-153.404	382.853	-287.222	91.7356	-84.8763	-162.32	192.971	196.358	-203.946	58.9293	-152.333	77.0487
747	6	831.918	3.05272	4.7932	62.1397	57.2908	-98.9822	-174.332	-41.2706	173.516	18.1163	46.826	80.915	-52.3536	2.51081	88.1166	-85.136	14.0404	-140.491	238.32	-149.729	212.429	-92.5636	-69.9322	-67.4917	320.486	-153.825	381.853	-286.225	91.6204	-84.8845	-162.403	193.054	196.274	-203.862	58.9001	-152.33	77.0489
748	1	834.692	3.05113	4.79037	62.0002	57.0458	-98.9283	-174.342	-41.4939	173.032	18.7665	46.7282	80.914	-52.314	2.47945	88.1423	-85.1639	14.0268	-140.998	236.745	-147.789	210.429	-90.9491	-69.6514	-67.4917	320.486	-153.825	381.853	-286.225	91.6204	-84.8845	-162.403	193.054	196.274	-203.862	58.9001	-152.33	77.0489
748	2	834.285	3.05468	4.79277	62.3178	57.1961	-98.9291	-174.266	-41.5152	173.111	18.6531	46.7685	80.905	-52.2859	2.44714	88.1634	-85.1794	14.0865	-140.966	236.977	-148.075	210.763	-91.2262	-69.6894	-66.9864	320.657	-154.26	380.384	-284.225	91.4924	-84.8591	-162.221	192.872	196.456	-204.044	58.9951	-152.33	77.0489
748	3	839.005	3.05452	4.79074	62.2948	57.274	-98.9154	-173.761	-41.9624	172.762	18.9357	46.863	80.8809	-53.2021	3.06164	88.2688	-85.1883	14.3299	-140.931	237.084	-148.208	210.904	-91.3515	-69.6931	-66.9683	320.66	-154.277	380.331	-284.142	91.4851	-84.9896	-163.888	197.554	196.507	-204.887	58.6697	-153.951	76.9021
748	4	835.031	3.05574	4.79362	62.4154	57.4827	-98.9154	-173.761	-41.9624	172.762	18.9357	46.863	80.8809	-53.2021	3.06164	88.2688	-85.1883	14.3299	-140.497	238.768	-150.208	212.827	-92.9475	-70.0248	-66.9741	320.672	-154.214	380.295	-284.243	91.4974	-84.9845	-163.766	197.423	196.61	-204.981	58.6848	-153.951	76.9021
748	5	834.914	3.053	4.79178	62.139	57.3568	-98.9154	-173.761	-41.9624	172.762	18.9357	46.863	80.8809	-53.2021	3.06164	88.2688	-85.1883	14.3299	-140.497	238.768	-150.208	212.827	-92.9475	-70.0248	-67.4688	320.491	-153.772	381.754	-286.243	91.6164	-84.9848	-163.728	197.438	196.602	-204.965	58.6935	-153.946	76.9029
748	6	834.499	3.05025	4.78997	61.8662	57.2392	-98.9154	-173.761	-41.9624	172.762	18.9357	46.863	80.8809	-53.2021	3.06164	88.2688	-85.1883	14.3299	-140.497	238.768	-150.208	212.827	-92.9475	-70.0248	-67.975	320.331	-153.347	383.225	-288.243	91.7362	-84.9839	-163.708	197.412	196.613	-204.973	58.6963	-153.94	76.9033
749	1	834.525	3.0532	4.79183	62.1328	57.3524	-98.9117	-173.762	-41.9771	172.73	18.98	46.8562	80.8809	-53.2018	3.06143	88.269	-85.1885	14.3298	-140.5	238.758	-150.196	212.814	-92.9373	-70.023	-67.4539	320.445	-153.735	381.765	-286.243	91.617	-84.9839	-163.708	197.412	196.613	-204.973	58.6963	-153.94	76.9033
749	2	834.278	3.05774	4.7946	62.3897	57.4998	-98.9125	-173.713	-41.9906	172.782	18.9052	46.8826	80.869	-53.164	3.0182	88.297	-85.2089	14.4089	-140.49	238.927	-150.408	213.088	-93.1674	-70.0514	-66.9481	320.613	-154.167	380.297	-284.243	91.4885	-85.0254	-164.078	197.876	196.396	-204.786	58.6196	-153.94	76.9033
749	3	834.231	3.05613	4.7899	62.1474	57.1922	-99.0223	-174.397	-41.8337	171.07	20.9052	46.3607	80.8037	-54.8495	3.92633	88.6538	-85.4369	15.0882	-140.78	237.439	-148.659	211.464	-91.8756	-69.5916	-67.2933	320.47	-153.894	381.306	-285.528	91.5403	-85.0181	-163.893	197.675	196.556	-204.93	58.6422	-153.94	76.9033
749	4	828.287	3.0565	4.79267	62.3709	57.431	-99.0223	-174.397	-41.8337	171.07	20.9052	46.3607	80.7222	-56.8495	5.13862	88.9494	-85.5394	15.7818	-140.396	238.95	-150.449	213.192	-93.3127	-69.8943	-67.304	320.494	-153.773	381.235	-285.721	91.5639	-85.0129	-163.771	197.543	196.66	-205.024	58.6573	-153.94	76.9033
749	5	828.048	3.05379	4.79085	62.0971	57.3099	-99.0223	-174.397	-41.8337	171.07	20.9052	46.3607	80.7222	-56.8495	5.13862	88.9494	-85.5394	15.7818	-140.396	238.95	-150.449	213.191	-93.3125	-69.8943	-67.8068	320.327	-153.343	382.699	-287.721	91.6817	-85.0132	-163.749	197.552	196.655	-205.015	58.6624	-153.936	76.9038
749	6	819.657	3.07956	4.81343	62.4714	57.4446	-99.0223	-174.397	-41.8337	171.07	20.9052	46.3607	80.7222	-56.8495	5.13862	88.9494	-85.5394	15.7818	-140.396	238.95	-150.449	213.191	-93.3125	-69.8943	-66.5054	320.718	-154.415	380.699	-285.725	91.3869	-85.0127	-163.738	197.539	196.66	-205.019	58.6638	-153.932	76.904
750	1	806.336	3.07841	4.81114	62.2557	57.1535	-98.8425	-174.426	-42.5411	169.601	22.9052	46.062	80.6908	-56.2428	4.62272	89.3479	-85.966	15.5958	-140.798	237.728	-148.937	211.599	-92.0247	-69.6717	-66.5054	320.718	-154.415	380.699	-285.725	91.3869	-85.0127	-163.738	197.539	196.66	-205.019	58.6638	-153.932	76.904
750	2	804.579	3.08271	4.81396	62.5726	57.3262	-98.8488	-174.113	-42.6605	169.853	22.5329	46.2036	80.671	-56.1764	4.54864	89.3937	-85.9995	15.7272	-140.757	238.09	-149.388	212.147	-92.4826	-69.7325	-66.0126	320.915	-154.864	379.229	-283.725	91.2445	-85.0127	-163.738	197.539	196.66	-205.019	58.6638	-153.932	76.904
750	3	808.473	3.08154	4.80908	62.4844	57.054	-98.9439	-174.773	-42.4099	168.427	24.1727	45.7721	80.5947	-58.1764	5.62924	89.8533	-86.3054	16.5231	-141.074	236.449	-147.461	210.358	-91.057	-69.2275	-66.2301	320.795	-154.675	379.891	-284.542	91.2703	-84.9833	-163.012	196.744	197.269	-205.571	58.7565	-153.932	76.904
750	4	800.356	3.08177	4.81165	62.7531	57.3039	-98.9439	-174.773	-42.4099	168.427	24.1727	45.7721	80.5231	-59.9149	6.69321	90.1305	-86.4096	17.1121	-140.633	238.129	-149.461	212.267	-92.6374	-69.5528	-66.242	320.818	-154.557	379.823	-284.731	91.2936	-84.9542	-162.408	196.066	197.734	-205.985	58.8464	-153.932	76.904
750	5	800.88	3.07897	4.80968	62.4781	57.1731	-98.9439	-174.773	-42.4099	168.427	24.1727	45.7721	80.5231	-59.9149	6.69321	90.1305	-86.4096	17.1121	-140.633	238.129	-149.461	212.267	-92.6374	-69.5528	-66.7298	320.624	-154.108	381.285	-286.731	91.413	-84.9549	-162.335	196.095	197.717	-205.954	58.8633	-153.92	76.906
750	6	801.336	3.07718	4.80812	62.6352	57.1451	-98.9439	-174.773	-42.4099	168.427	24.1727	45.7721	80.5231	-59.9149	6.69321	90.1305	-86.4096	17.1121	-140.633	238.129	-149.461	212.267	-92.6374	-69.5528	-66.7298	320.624	-154.108	381.285	-286.731	91.413	-84.869	-160.708	194.095	198.639	-206.716	59.1343	-153.84	76.9113
751	1	801.174	3.07452	4.80619	62.3515	57.0243	-98.9384	-174.773	-42.4311	168.385	24.2299	45.7637	80.5229	-59.9133	6.69176	90.1315	-86.4107	17.1117	-140.633	238.129	-149.461	212.267	-92.6373	-69.5527	-67.2173	320.391	-153.626	382.781	-288.731	91.5275	-84.869	-160.708	194.095	198.639	-206.716	59.1343	-153.84	76.9113
751	2	795.583	3.07685	4.80883	62.4811	57.2128	-98.9646	-173.568	-42.9296	169.262	22.9121	46.2841	80.4627	-59.6984	6.45824	90.2697	-86.5121	17.5102	-140.492	239.426	-151.082	214.267	-94.3089	-69.7749	-67.2173	320.391	-153.626	382.781	-288.731	91.5275	-84.869	-160.708	194.095	198.639	-206.716	59.1343	-153.84	76.9113
751	3	751.999	3.04793	4.79153	62.2182	57.1411	-98.9512	-172.353	-43.5012	169.863	21.8425	46.8504	80.4469	-59.3032	6.20293	90.1093	-86.3155	17.2447	-140.774	239.051	-150.637	213.44	-93.6419	-69.5908	-67.6446	319.081	-152.889	381.395	-286.355	92.6932	-84.9954	-162.717	196.952	193.493	-202.814	56.4416	-152.309	76.3617
751	4	748.126	3.04911	4.79467	62.3527	57.3605	-98.9512	-172.353	-43.5012	169.863	21.8425	46.8504	80.4469	-59.3032	6.20293	90.1093	-86.3155	17.2447	-140.362	240.754	-152.637	215.418	-95.3047	-69.9507	-67.6521	319.1	-152.802	381.342	-286.496	92.7092	-84.9908	-162.569	196.804	193.651	-202.961	56.4516	-152.309	76.3617
751	5	748.33	3.04644	4.79286	62.0809	57.2399	-98.9512	-172.353	-43.5012	169.863	21.8425	46.8504	80.4469	-59.3032	6.20293	90.1093	-86.3155	17.2447	-140.362	240.753	-152.636	215.417	-95.3041	-69.9506	-68.1523	318.935	-152.376	382.805	-288.496	92.8288	-84.991	-162.538	196.816	193.645	-202.948	56.4591	-152.303	76.3625
751	6	747.887	3.04461	4.79127	62.2296	57.2074	-98.9512	-172.353	-43.5012	169.863	21.8425	46.8504	80.4469	-59.3032	6.20293	90.1093	-86.3155	17.2447	-140.362	240.753	-152.636	215.417	-95.3041	-69.9506	-68.1523	318.935	-152.376	382.805	-288.496	92.8288	-84.9342	-160.956	194.816	194.518	-203.606	56.6001	-152.063	76.3858
752	1	735.437	3.04357	4.78952	62.1508	57.1292	-98.9509	-172.583	-43.2889	170.102	21.6376	46.8171	80.4569	-58.849	5.89428	90.0126	-86.2726	17.129	-140.446	240.381	-152.194	215.007	-94.9298	-69.8678	-68.2806	318.906	-152.276	382.737	-288.411	92.9339	-84.9359	-160.986	194.42	194.01	-203.002	56.5075	-151.713	76.3953
752	2	735.746	3.05013	4.79409	62.6393	57.3693	-98.9501	-172.458	-43.3764	170.067	21.6398	46.8553	80.4489	-58.9918	5.98619	90.053	-86.2889	17.1901	-140.421	240.542	-152.389	215.18	-95.0863	-69.8992	-67.3378	319.288	-153.156	380.192	-284.96	92.6802	-84.9588	-161.258	194.909	193.931	-202.989	56.4996	-151.853	76.3882
752	3	737.511	3.05022	4.79123	62.6343	57.184	-99.0222	-172.888	-43.2672	168.79	23.0754	46.5252	80.3701	-60.9918	7.08071	90.476	-86.5464	17.9636	-140.681	239.18	-150.786	213.685	-93.8908	-69.4944	-67.3642	319.282	-153.144	380.263	-285.047	92.682	-84.9468	-160.967	194.593	194.186	-203.224	56.5338	-151.853	76.3882
752	4	732.48	3.0505	4.7938	62.8634	57.4092	-99.0222	-172.888	-43.2672	168.79	23.0754	46.5252	80.2897	-62.9918	8.31759	90.8136	-86.683	18.6255	-140.372	240.461	-152.289	215.175	-95.1447	-69.7668	-67.3759	319.311	-153.012	380.186	-285.26	92.706	-84.9376	-160.762	194.371	194.364	-203.386	56.5586	-151.853	76.3882
752	5	732.798	3.0478	4.79193	62.5932	57.2835	-99.0222	-172.888	-43.2672	168.79	23.0754	46.5252	80.2897	-62.9918	8.31759	90.8136	-86.683	18.6255	-140.372	240.461	-152.289	215.175	-95.1447	-69.7668	-67.8711	319.145	-152.587	381.642	-287.26	92.8252	-84.9382	-160.709	194.393	194.353	-203.364	56.5718	-151.845	76.3895
752	6	732.75	3.04509	4.79012	62.3267	57.168	-99.0222	-172.888	-43.2672	168.79	23.0754	46.5252	80.2897	-62.9918	8.31759	90.8136	-86.683	18.6255	-140.372	240.461	-152.289	215.175	-95.1447	-69.7668	-68.3774	319	-152.181	383.113	-289.26	92.9459	-84.9369	-160.682	194.361	194.371	-203.379	56.5754	-151.838	76.3902
753	1	735.715	3.04352	4.78735	62.1068	56.8509	-98.8318	-173.001	-43.938	167.359	25.0754	46.1998	80.2515	-62.5934	7.93734	91.1213	-87.0048	18.5158	-140.866	239.038	-150.515	213.235	-93.574	-69.496	-68.3774	319	-152.181	383.113	-289.26	92.9459	-84.9369	-160.682	194.361	194.371	-203.379	56.5754	-151.838	76.3902
753	2	730.085	3.04602	4.78997	62.2189	57.0255	-98.8501	-172.453	-44.1561	167.767	24.4601	46.4389	80.1988	-62.3953	7.72665	91.2413	-87.0932	18.8657	-140.762	240.282	-152.075	215.235	-95.251	-69.7129	-68.3774	319	-152.181	383.113	-289.26	92.9459	-84.9369	-160.682	194.361	194.371	-203.379	56.5754	-151.838	76.3902
753	3	716.878	3.06219	4.80328	62.5754	57.0826	-98.8501	-172.453	-44.1561	167.767	24.4601	46.4389	80.1727	-63.0659	8.09694	91.3905	-87.186	19.1182	-140.871	239.695	-151.384	214.587	-94.7312	-69.5395	-67.4862	319.259	-152.939	381.142	-287.26	92.7171	-84.9269	-160.463	194.118	194.552	-203.544	56.6043	-151.838	76.3902
753	4	713.058	3.06231	4.80578	62.8354	57.3126	-98.8501	-172.453	-44.1561	167.767	24.4601	46.4389	80.093	-65.0659	9.34013	91.7437	-87.3362	19.7708	-140.566	240.985	-152.892	216.092	-96.0015	-69.821	-67.4985	319.29	-152.797	381.058	-287.487	92.743	-84.9053	-160.021	193.628	194.91	-203.87	56.6645	-151.838	76.3902
753	5	713.356	3.05963	4.80391	62.5679	57.1912	-98.8501	-172.453	-44.1561	167.767	24.4601	46.4389	80.093	-65.0659	9.34013	91.7437	-87.3362	19.7708	-140.566	240.985	-152.892	216.092	-96.0015	-69.821	-67.9984	319.13	-152.379	382.522	-289.487	92.861	-84.9058	-159.976	193.648	194.901	-203.851	56.6759	-151.83	76.3915
753	6	715.566	3.05768	4.80244	62.7978	57.1872	-98.8501	-172.453	-44.1561	167.767	24.4601	46.4389	80.093	-65.0659	9.34013	91.7437	-87.3362	19.7708	-140.566	240.985	-152.892	216.092	-96.0015	-69.821	-67.9984	319.13	-152.379	382.522	-289.487	92.861	-84.7605	-157.994	191.648	196.851	-205.595	57.0969	-151.781	76.3964
754	1	715.142	3.05739	4.80178	62.6537	57.0241	-98.662	-172.595	-44.8027	166.337	26.4601	46.1055	80.0367	-64.525	8.80938	92.1428	-87.7519	19.6302	-140.677	240.673	-152.501	215.656	-95.6477	-69.7603	-67.9984	319.13	-152.379	382.522	-289.487	92.861	-84.7605	-157.994	191.648	196.851	-205.595	57.0969	-151.781	76.3964
754	2	711.416	3.05217	4.8116	63.2708	57.4516	-98.651	-171.858	-45.2726	166.292	26.2826	46.3703	79.9747	-65.8975	9.73208	92.5014	-87.8462	19.9056	-140.846	243.952	-156.305	214.309	-95.2098	-70.3184	-66.0647	319.8	-154.242	380.718	-287.741	92.3219	-84.7649	-158.059	192.811	197.422	-206.472	57.2215	-152.618	76.3468
754	3	710.981	3.05409	4.81307	63.0989	57.4608	-98.6512	-171.858	-45.2726	166.288	26.2863	46.3698	79.9731	-65.9401	9.75605	92.5116	-87.8521	19.9207	-140.862	243.862	-156.199	214.217	-95.1351	-70.2926	-66.0648	319.8	-154.242	380.718	-287.741	92.3219	-84.8741	-159.725	194.811	196.376	-205.545	56.9038	-152.618	76.3468
754	4	708.371	3.05406	4.81591	63.4383	57.7284	-98.6512	-171.858	-45.2726	166.288	26.2863	46.3698	79.9062	-67.6411	10.8203	92.8385	-88.0043	20.4644	-140.523	245.518	-158.091	216.217	-96.851	-70.6578	-66.0838	319.838	-154.059	380.611	-288.029	92.3558	-84.8149	-158.662	193.706	197.152	-206.243	57.0721	-152.618	76.3468
754	5	709.755	3.05134	4.81386	63.1705	57.5998	-98.6512	-171.858	-45.2726	166.288	26.2863	46.3698	79.9062	-67.6411	10.8203	92.8385	-88.0043	20.4644	-140.523	245.518	-158.091	216.217	-96.851	-70.6578	-66.5673	319.636	-153.612	382.085	-290.029	92.477	-84.816	-158.559	193.75	197.13	-206.197	57.0977	-152.601	76.3503
754	6	707.718	3.05325	4.8158	62.9723	57.626	-98.6512	-171.858	-45.2726	166.288	26.2863	46.3698	79.9062	-67.6411	10.8203	92.8385	-88.0043	20.4644	-140.523	245.518	-158.091	216.217	-96.851	-70.6578	-66.5673	319.636	-153.612	382.085	-290.029	92.477	-84.9364	-160.473	195.75	195.78	-204.967	56.7423	-152.551	76.3551
755	1	705.32	3.05148	4.81304	62.7614	57.3194	-98.4647	-172.044	-45.8875	164.869	28.2863	46.0223	79.8684	-67.3375	10.5084	93.0547	-88.2258	20.3937	-140.987	244.207	-156.46	214.237	-95.2317	-70.4056	-66.5673	319.636	-153.612	382.085	-290.029	92.477	-84.9364	-160.473	195.75	195.78	-204.967	56.7423	-152.551	76.3551
755	2	699.558	3.05733	4.81768	63.0321	57.4376	-98.4652	-172.029	-45.894	164.879	28.2715	46.0281	79.8648	-67.3231	10.4934	93.0626	-88.2316	20.4173	-140.988	244.232	-156.491	214.282	-95.2697	-70.4097	-66.0256	319.849	-154.096	380.45	-288.029	92.3371	-84.954	-160.66	195.974	195.649	-204.849	56.71	-152.551	76.3551
755	3	702.719	3.05596	4.81543	63.2413	57.3829	-98.4685	-172.035	-45.8931	164.812	28.3365	46.0214	79.8296	-68.2589	11.0228	93.2913	-88.3658	20.7459	-141.076	243.709	-155.877	213.752	-94.8379	-70.2595	-66.0266	319.849	-154.096	380.452	-288.032	92.3372	-84.8649	-158.879	193.974	197.005	-206.073	56.9666	-152.551	76.3551
755	4	702.414	3.05556	4.81591	63.1814	57.5163	-98.4576	-171.731	-46.1957	164.539	28.5987	46.0483	79.8328	-68.88	11.504	93.4329	-88.4508	20.8393	-141.015	243.989	-156.207	214.174	-95.2063	-70.3166	-66.0105	319.858	-154.099	380.391	-287.979	92.3349	-85.0475	-160.641	196.684	196.722	-206.064	56.7326	-153.078	76.3306
755	5	703.827	3.05283	4.81382	62.9126	57.385	-98.4576	-171.731	-46.1957	164.539	28.5987	46.0483	79.8328	-68.88	11.504	93.4329	-88.4508	20.8393	-141.015	243.989	-156.207	214.174	-95.2063	-70.3166	-66.4926	319.654	-153.651	381.865	-289.979	92.4561	-85.0486	-160.523	196.731	196.696	-206.013	56.762	-153.051	76.335
755	6	704.313	3.05107	4.81228	63.0689	57.3582	-98.4576	-171.731	-46.1957	164.539	28.5987	46.0483	79.8328	-68.88	11.504	93.4329	-88.4508	20.8393	-141.015	243.989	-156.207	214.174	-95.2063	-70.3166	-66.4926	319.654	-153.651	381.865	-289.979	92.4561	-84.9685	-158.904	194.731	197.626	-206.767	56.9792	-152.914	76.3481
756	1	704.367	3.04849	4.81042	62.7932	57.2438	-98.4542	-171.735	-46.2065	164.514	28.6347	46.042	79.8328	-68.88	11.504	93.4329	-88.4508	20.8393	-141.015	243.989	-156.207	214.174	-95.2063	-70.3166	-66.9768	319.43	-153.185	383.365	-291.979	92.5732	-84.9685	-158.904	194.731	197.626	-206.767	56.9792	-152.914	76.3481
756	2	703.359	3.0402	4.80704	62.7624	57.484	-98.5177	-171.611	-46.2224	164.802	28.3008	46.0594	79.9625	-68.548	11.422	93.8462	-88.9731	20.5277	-141.129	243.849	-156.132	214.89	-95.9269	-70.3562	-67.3977	319.285	-152.825	384.618	-293.661	92.6648	-83.7194	-160.256	199.801	201.621	-213.021	57.513	-156.65	75.7254
756	3	703.617	3.03878	4.8055	62.9344	57.4532	-98.5177	-171.611	-46.2224	164.802	28.3008	46.0594	79.9615	-68.5758	11.4377	93.8532	-88.9771	20.5374	-141.145	243.755	-156.021	214.793	-95.8478	-70.3291	-67.3977	319.285	-152.825	384.618	-293.661	92.6648	-83.5945	-158.539	197.801	202.722	-214.005	57.8013	-156.65	75.7254
756	4	702.243	3.04041	4.8072	62.706	57.469	-98.5158	-171.587	-46.2481	164.774	28.3285	46.0615	79.9577	-68.6931	11.517	93.8714	-88.9835	20.5689	-141.121	243.87	-156.153	214.935	-95.9692	-70.3543	-67.4005	319.288	-152.809	384.612	-293.69	92.6679	-83.8701	-160.547	199.82	201.059	-212.335	57.923	-156.733	75.6319
756	5	702.58	3.04317	4.80901	62.9741	57.5711	-98.5158	-171.587	-46.2481	164.774	28.3285	46.0615	79.9577	-68.6931	11.517	93.8714	-88.9835	20.5689	-141.121	243.87	-156.153	214.935	-95.9692	-70.3543	-66.8938	319.452	-153.228	383.11	-291.69	92.5502	-83.8709	-160.497	199.839	201.046	-212.311	57.935	-156.72	75.6342
756	6	685.09	3.05418	4.81926	63.2918	57.6769	-98.5158	-171.587	-46.2481	164.774	28.3285	46.0615	79.9577	-68.6931	11.517	93.8714	-88.9835	20.5689	-141.121	243.87	-156.153	214.935	-95.9692	-70.3543	-66.2214	319.699	-153.815	381.11	-289.697	92.3908	-83.8698	-160.48	199.818	201.055	-212.318	57.9372	-156.715	75.6347
757	1	685.401	3.05163	4.81729	63.0103	57.5607	-98.509	-171.594	-46.2692	164.723	28.3998	46.049	79.9576	-68.6926	11.5165	93.8717	-88.9838	20.5688	-141.121	243.87	-156.153	214.934	-95.9691	-70.3543	-66.694	319.437	-153.321	382.624	-291.697	92.5052	-83.8698	-160.48	199.818	201.055	-212.318	57.9372	-156.715	75.6347
757	2	642.98	3.01883	4.79456	62.0798	56.8256	-98.5537	-171.862	-45.5646	166.531	26.3781	46.2961	80.0072	-65.4026	9.22416	93.0137	-88.4537	19.6847	-141.765	241.869	-153.804	212.164	-93.5185	-69.8306	-68.0491	317.672	-151.834	382.935	-291.42	94.278	-83.8998	-160.795	198.48	193.618	-205.605	54.3308	-152.503	74.9722
757	3	646.71	3.01893	4.79261	62.2034	56.7632	-98.5612	-171.881	-45.5578	166.414	26.4947	46.2792	79.934	-67.4026	10.341	93.5209	-88.7696	20.3974	-141.919	240.916	-152.686	211.195	-92.7287	-69.5553	-68.0491	317.672	-151.834	382.935	-291.42	94.278	-83.8807	-160.238	197.921	194.183	-206.133	54.3671	-152.503	74.9722
757	4	639.465	3.0202	4.79569	62.3271	56.9845	-98.5612	-171.881	-45.5578	166.414	26.4947	46.2792	79.934	-67.4026	10.341	93.5209	-88.7696	20.3974	-141.53	242.587	-154.631	213.195	-94.4159	-69.8945	-68.0555	317.691	-151.754	382.884	-291.545	94.2912	-83.8789	-160.192	197.876	194.232	-206.179	54.3701	-152.503	74.9722
757	5	635.551	3.01787	4.7928	62.4329	56.8036	-98.5694	-172.068	-45.3858	166.535	26.3914	46.2489	79.9366	-67.0389	10.0554	93.4534	-88.7432	20.3464	-141.555	242.475	-154.498	213.028	-94.2681	-69.8752	-68.0612	317.689	-151.749	382.894	-291.555	94.2926	-83.845	-157.52	193.432	193.677	-204.854	54.6535	-151.42	75.2421
757	6	636.938	3.01364	4.78961	62.6633	56.8057	-98.6441	-172.208	-45.3331	166.592	26.4325	46.0946	79.9546	-66.9405	10.0014	93.489	-88.8027	20.2987	-141.566	242.431	-154.447	212.983	-94.2298	-69.8691	-68.0612	317.689	-151.749	382.894	-291.555	94.2926	-83.6143	-155.533	191.426	195.711	-206.894	55.1632	-151.746	75.1055
758	1	629.919	3.01197	4.78679	62.4899	56.53	-98.5186	-172.319	-45.7453	165.622	27.7752	45.8714	79.9384	-66.7534	9.81912	93.6087	-88.9289	20.2503	-142.04	241.008	-152.699	210.983	-92.5939	-69.6145	-68.0612	317.689	-151.749	382.894	-291.555	94.2926	-83.6143	-155.533	191.426	195.711	-206.894	55.1632	-151.746	75.1055
758	2	626.125	3.01446	4.79087	62.6103	56.6756	-98.4976	-171.604	-46.2885	165.339	27.8999	46.0687	79.9043	-67.8243	10.5688	93.8536	-89.0134	20.4799	-141.922	241.662	-153.473	211.668	-93.2089	-69.7296	-67.8559	317.636	-151.804	382.981	-291.861	94.2475	-83.6216	-155.636	192.304	196.344	-207.741	55.2856	-152.352	75.0494
758	3	625.745	3.01654	4.79234	62.4254	56.6756	-98.4976	-171.604	-46.2885	165.339	27.8999	46.0687	79.9032	-67.8532	10.5851	93.8614	-89.0184	20.4901	-141.941	241.541	-153.33	211.546	-93.1087	-69.6946	-67.8559	317.636	-151.804	382.981	-291.861	94.2475	-83.7542	-157.327	194.304	195.233	-206.725	54.9924	-152.352	75.0494
758	4	616.673	3.00418	4.7858	62.6494	56.8136	-98.5192	-171.463	-46.391	165.396	27.8238	46.0837	79.9823	-67.9017	10.7601	94.1698	-89.3563	20.2932	-142.141	241.165	-153.007	212.561	-94.2292	-69.7308	-67.8581	317.639	-151.787	382.972	-291.887	94.2504	-83.2306	-156.465	194.605	197.726	-209.888	55.8395	-154.195	74.7266
758	5	616.906	3.00266	4.78373	62.7659	56.705	-98.5308	-171.708	-46.1725	165.533	27.7133	46.0382	79.9872	-67.4403	10.3962	94.085	-89.3271	20.2306	-142.173	241.028	-152.846	212.368	-94.0586	-69.7081	-67.867	317.636	-151.78	382.983	-291.899	94.2526	-83.2977	-154.459	191.702	198.209	-209.85	55.9948	-153.585	74.867
758	6	614.739	3.00388	4.78495	62.5411	56.6799	-98.5308	-171.708	-46.1725	165.533	27.7133	46.0382	79.9872	-67.4403	10.3962	94.085	-89.3271	20.2306	-142.173	241.028	-152.846	212.368	-94.0586	-69.7081	-67.867	317.636	-151.78	382.983	-291.899	94.2526	-83.5238	-156.143	193.192	196.374	-207.85	55.5169	-153.054	74.95
759	1	620.56	3.00231	4.78214	62.3545	56.3909	-98.3808	-171.871	-46.6416	164.384	29.3146	45.7642	79.9595	-67.1548	10.1136	94.2596	-89.5093	20.159	-142.654	239.586	-151.073	210.368	-92.4225	-69.4502	-67.867	317.636	-151.78	382.983	-291.899	94.2526	-83.5238	-156.143	193.192	196.374	-207.85	55.5169	-153.054	74.95
759	2	619.167	3.01016	4.78803	63.0287	56.7068	-98.3744	-171.624	-46.8327	164.261	29.3835	45.829	79.9483	-67.4837	10.3378	94.3457	-89.5471	20.2475	-142.613	239.795	-151.324	210.611	-92.6335	-69.4887	-66.6672	318.213	-152.987	379.714	-287.475	93.9249	-83.5249	-156.159	193.424	196.583	-208.12	55.5727	-153.244	74.9344
759	3	618.765	3.01218	4.78954	62.8458	56.7126	-98.3745	-171.624	-46.8326	164.26	29.3843	45.8289	79.9475	-67.5085	10.3517	94.3527	-89.5518	20.2561	-142.626	239.714	-151.228	210.527	-92.5646	-69.4647	-66.6674	318.213	-152.987	379.715	-287.475	93.9249	-83.6547	-157.865	195.424	195.436	-207.073	55.2869	-153.244	74.9344
759	4	613.26	3.01229	4.79147	63.0957	56.9282	-98.3745	-171.624	-46.8326	164.26	29.3843	45.8289	79.9475	-67.5085	10.3517	94.3527	-89.5518	20.2561	-142.219	241.392	-153.191	212.527	-94.2471	-69.7964	-66.6749	318.231	-152.91	379.67	-287.599	93.9378	-83.5829	-156.658	194.097	196.441	-208	55.4372	-153.244	74.9344
759	5	615.745	3.00958	4.78926	62.8302	56.7899	-98.3745	-171.624	-46.8326	164.26	29.3843	45.8289	79.9475	-67.5085	10.3517	94.3527	-89.5518	20.2561	-142.219	241.392	-153.191	212.527	-94.2471	-69.7964	-67.1536	318.039	-152.478	381.134	-289.599	94.0608	-83.5862	-156.496	194.167	196.405	-207.925	55.4801	-153.203	74.9431
759	6	613.459	3.0115	4.79117	62.6103	56.8015	-98.3745	-171.624	-46.8326	164.26	29.3843	45.8289	79.9475	-67.5085	10.3517	94.3527	-89.5518	20.2561	-142.219	241.392	-153.191	212.527	-94.2471	-69.7964	-67.1536	318.039	-152.478	381.134	-289.599	94.0608	-83.7374	-158.456	196.167	194.807	-206.393	55.1499	-153.093	74.9601
760	1	613.856	3.00901	4.78916	62.3251	56.6836	-98.3653	-171.635	-46.8609	164.189	29.4828	45.8118	79.9474	-67.5085	10.3517	94.3527	-89.5518	20.2561	-142.219	241.391	-153.191	212.527	-94.2469	-69.7964	-67.6258	317.77	-151.978	382.651	-291.599	94.1749	-83.7374	-158.456	196.167	194.807	-206.393	55.1499	-153.093	74.9601
760	2	599.817	3.01875	4.79783	62.6372	56.7954	-98.3655	-171.63	-46.8631	164.193	29.4782	45.8137	79.945	-67.4985	10.3415	94.3579	-89.5556	20.2723	-142.218	241.423	-153.23	212.58	-94.2917	-69.8017	-66.9899	317.998	-152.523	380.743	-289.599	94.0118	-83.7374	-158.456	196.167	194.807	-206.393	55.1499	-153.093	74.9601
760	3	602.808	3.01735	4.79531	62.8785	56.7552	-98.3655	-171.63	-46.8631	164.193	29.4782	45.8137	79.9058	-68.6028	10.9664	94.6509	-89.7415	20.6527	-142.305	240.859	-152.569	211.997	-93.813	-69.6378	-66.9967	317.995	-152.518	380.762	-289.622	94.0127	-83.6422	-156.597	194.167	196.42	-207.886	55.3543	-153.093	74.9601
760	4	600.723	3.01949	4.79757	62.6895	56.7938	-98.3655	-171.63	-46.8631	164.193	29.4782	45.8137	79.9058	-68.6028	10.9664	94.6509	-89.7415	20.6527	-142.275	240.99	-152.721	212.154	-93.9456	-69.6648	-66.9979	317.998	-152.505	380.755	-289.643	94.0149	-83.7734	-158.47	196.167	195.111	-206.689	55.0589	-153.093	74.9601
760	5	602.207	3.01681	4.79547	62.4241	56.6634	-98.3655	-171.63	-46.8631	164.193	29.4782	45.8137	79.9058	-68.6028	10.9664	94.6509	-89.7415	20.6527	-142.275	240.99	-152.721	212.154	-93.9456	-69.6648	-67.4825	317.813	-152.078	382.227	-291.643	94.1371	-83.7758	-158.344	196.219	195.085	-206.632	55.0923	-153.054	74.9674
760	6	602.606	3.01495	4.79385	62.5787	56.6377	-98.3655	-171.63	-46.8631	164.193	29.4782	45.8137	79.9058	-68.6028	10.9664	94.6509	-89.7415	20.6527	-142.275	240.99	-152.721	212.154	-93.9456	-69.6648	-67.4825	317.813	-152.078	382.227	-291.643	94.1371	-83.7196	-156.761	194.219	195.977	-207.304	55.2212	-152.809	75.0054
761	1	602.75	3.01247	4.79203	62.3048	56.5254	-98.3614	-171.635	-46.8755	164.162	29.5213	45.8062	79.9058	-68.6027	10.9663	94.651	-89.7416	20.6527	-142.275	240.99	-152.72	212.154	-93.9455	-69.6648	-67.9686	317.601	-151.626	383.728	-293.643	94.2546	-83.7196	-156.761	194.219	195.977	-207.304	55.2212	-152.809	75.0054
761	2	602.143	3.0104	4.79058	62.0609	56.4317	-98.3627	-171.602	-46.8905	164.182	29.49	45.8187	79.9002	-68.5799	10.943	94.6627	-89.7502	20.6893	-142.268	241.092	-152.848	212.324	-94.0886	-69.6821	-68.4696	317.441	-151.214	385.218	-295.643	94.3667	-83.7093	-156.662	194.121	196.075	-207.402	55.2473	-152.809	75.0054
761	3	600.125	3.01251	4.79215	61.829	56.432	-98.3627	-171.602	-46.8905	164.181	29.4907	45.8186	79.8997	-68.5941	10.951	94.6665	-89.7527	20.6941	-142.275	241.049	-152.797	212.279	-94.0514	-69.6694	-68.4687	317.442	-151.215	385.215	-295.638	94.3664	-83.8834	-158.636	196.121	194.207	-205.691	54.8562	-152.809	75.0054
761	4	596.702	3.01348	4.79535	62.0528	56.6976	-98.3627	-171.602	-46.8905	164.181	29.4907	45.8186	79.8564	-69.7104	11.6508	94.8892	-89.8612	21.0496	-141.889	242.715	-154.732	214.279	-95.7419	-70.0185	-68.4785	317.473	-151.087	385.13	-295.834	94.3876	-83.8719	-158.39	195.864	194.444	-205.911	54.879	-152.809	75.0054
761	5	596.89	3.01612	4.7971	62.319	56.7969	-98.3627	-171.602	-46.8905	164.181	29.4907	45.8186	79.8564	-69.7104	11.6508	94.8892	-89.8612	21.0496	-141.889	242.715	-154.732	214.279	-95.7419	-70.0185	-67.9696	317.624	-151.491	383.627	-293.834	94.2704	-83.8728	-158.34	195.885	194.434	-205.889	54.8923	-152.797	75.0077
761	6	597.346	3.01425	4.79547	62.4737	56.7714	-98.3627	-171.602	-46.8905	164.181	29.4907	45.8186	79.8564	-69.7104	11.6508	94.8892	-89.8612	21.0496	-141.889	242.715	-154.732	214.279	-95.7419	-70.0185	-67.9696	317.624	-151.491	383.627	-293.834	94.2704	-83.8218	-156.76	193.885	195.331	-206.56	55.013	-152.541	75.0474
762	1	600.828	3.01251	4.79271	62.3307	56.5272	-98.2794	-171.701	-47.1454	163.545	30.3808	45.6637	79.8535	-69.6839	11.6234	94.9045	-89.877	21.0438	-142.363	241.35	-153.046	212.279	-94.1002	-69.765	-67.9696	317.624	-151.491	383.627	-293.834	94.2704	-83.8218	-156.76	193.885	195.331	-206.56	55.013	-152.541	75.0474
762	2	600.161	3.01045	4.79129	62.0774	56.4373	-98.281	-171.661	-47.1646	163.569	30.3431	45.6789	79.8471	-69.6572	11.5963	94.918	-89.8869	21.0858	-142.355	241.477	-153.204	212.491	-94.2788	-69.7865	-68.474	317.469	-151.084	385.122	-295.834	94.3821	-83.8218	-156.76	193.885	195.331	-206.56	55.013	-152.541	75.0474
762	3	608.122	3.0084	4.78969	62.0799	56.6019	-98.2525	-171.077	-47.7063	163.154	30.708	45.7686	79.8397	-70.7451	12.4363	95.1461	-89.9967	21.2523	-142.29	241.739	-153.517	212.89	-94.6306	-69.8288	-68.5133	317.458	-151.052	385.236	-295.987	94.3909	-84.1021	-158.387	197.675	195.999	-207.647	54.9291	-153.871	74.9398
762	4	605.429	3.00917	4.7926	62.2938	56.8434	-98.2525	-171.077	-47.7063	163.154	30.708	45.7686	79.8204	-71.2257	12.7392	95.2466	-90.0472	21.4028	-141.914	243.396	-155.435	214.89	-96.3258	-70.1831	-68.5221	317.486	-150.936	385.159	-296.164	94.4101	-84.075	-157.874	197.129	196.465	-208.076	54.984	-153.871	74.9398
762	5	605.768	3.01182	4.79436	62.5576	56.9419	-98.2525	-171.077	-47.7063	163.154	30.708	45.7686	79.8204	-71.2257	12.7392	95.2466	-90.0472	21.4028	-141.914	243.396	-155.435	214.89	-96.3258	-70.1831	-68.0111	317.629	-151.333	383.656	-294.164	94.2939	-84.0758	-157.825	197.149	196.454	-208.054	54.9971	-153.858	74.942
762	6	605.748	3.01001	4.79278	62.7107	56.9157	-98.2525	-171.077	-47.7063	163.154	30.708	45.7686	79.8204	-71.2257	12.7392	95.2466	-90.0472	21.4028	-141.914	243.396	-155.435	214.89	-96.3258	-70.1831	-68.0111	317.629	-151.333	383.656	-294.164	94.2939	-84.011	-156.245	195.149	197.319	-208.706	55.138	-153.626	74.9772
763	1	605.141	3.01276	4.79455	62.9691	57.0229	-98.249	-171.082	-47.7163	163.128	30.7451	45.7619	79.8204	-71.2257	12.7392	95.2466	-90.0472	21.4028	-141.915	243.395	-155.434	214.888	-96.3245	-70.1829	-67.5018	317.751	-151.711	382.18	-292.164	94.1731	-84.011	-156.245	195.149	197.319	-208.706	55.138	-153.626	74.9772
763	2	604.302	3.01587	4.79656	63.2546	57.1403	-98.2493	-171.077	-47.719	163.132	30.7399	45.7641	79.8167	-71.2096	12.723	95.2545	-90.053	21.4276	-141.915	243.437	-155.487	214.966	-96.3908	-70.1904	-67.0066	317.921	-152.125	380.696	-290.164	94.0449	-83.9938	-156.116	195.021	197.447	-208.833	55.1817	-153.626	74.9772
763	3	602.313	3.01788	4.79808	63.0256	57.1407	-98.2493	-171.077	-47.719	163.131	30.7399	45.7641	79.8167	-71.2111	12.7239	95.2548	-90.0532	21.4281	-141.92	243.403	-155.447	214.931	-96.3612	-70.1805	-67.0066	317.921	-152.125	380.696	-290.164	94.0449	-84.1804	-158.094	197.021	195.589	-207.143	54.7546	-153.626	74.9772
763	4	601.639	3.01846	4.80089	63.2239	57.3629	-98.2493	-171.077	-47.719	163.131	30.7399	45.7641	79.8167	-71.2111	12.7239	95.2548	-90.0532	21.4281	-141.571	245.037	-157.319	216.931	-98.0751	-70.5482	-67.0179	317.949	-152.006	380.625	-290.352	94.0649	-84.1461	-157.442	196.325	196.181	-207.689	54.8246	-153.626	74.9772
763	5	603.385	3.01584	4.79887	62.9628	57.2374	-98.2493	-171.077	-47.719	163.131	30.7399	45.7641	79.8167	-71.2111	12.7239	95.2548	-90.0532	21.4281	-141.571	245.037	-157.319	216.931	-98.0751	-70.5482	-67.5078	317.782	-151.594	382.095	-292.352	94.1846	-84.1478	-157.335	196.369	196.157	-207.64	54.8532	-153.594	74.9831
763	6	603.615	3.01403	4.79729	63.1257	57.2163	-98.2493	-171.077	-47.719	163.131	30.7399	45.7641	79.8167	-71.2111	12.7239	95.2548	-90.0532	21.4281	-141.571	245.037	-157.319	216.931	-98.0751	-70.5482	-67.5078	317.782	-151.594	382.095	-292.352	94.1846	-84.0723	-155.71	194.369	197.14	-208.434	55.0231	-153.419	75.0096
764	1	604.256	3.01218	4.79454	62.9808	56.9732	-98.1583	-171.207	-47.9811	162.442	31.7106	45.5897	79.8167	-71.211	12.7238	95.2549	-90.0532	21.4281	-142.042	243.766	-155.735	214.931	-96.4284	-70.2978	-67.5078	317.782	-151.594	382.095	-292.352	94.1846	-84.0723	-155.71	194.369	197.14	-208.434	55.0231	-153.419	75.0096
764	2	603.351	3.0153	4.79655	63.2587	57.0894	-98.1585	-171.201	-47.9839	162.446	31.7053	45.5918	79.813	-71.1952	12.7079	95.2626	-90.0589	21.4525	-142.043	243.807	-155.787	215.007	-96.4934	-70.3051	-67.0111	317.946	-152.003	380.612	-290.352	94.0572	-84.0685	-155.63	194.28	197.197	-208.486	55.0352	-153.419	75.0096
764	3	602.735	3.01723	4.79813	63.0747	57.0973	-98.1585	-171.201	-47.9839	162.446	31.7054	45.5918	79.8129	-71.1978	12.7093	95.2633	-90.0593	21.4534	-142.05	243.76	-155.732	214.959	-96.4536	-70.2917	-67.0111	317.946	-152.003	380.612	-290.352	94.0572	-84.1913	-157.345	196.28	196.012	-207.408	54.7524	-153.419	75.0096
764	4	602.663	3.01687	4.80026	63.4179	57.3388	-98.1585	-171.201	-47.9839	162.446	31.7054	45.5918	79.79	-71.7686	13.0713	95.3846	-90.1208	21.6301	-141.706	245.389	-157.596	216.959	-98.1686	-70.6598	-67.0249	317.98	-151.857	380.525	-290.583	94.0817	-84.0979	-155.729	194.505	197.367	-208.653	54.9549	-153.419	75.0096
764	5	604.581	3.01425	4.79821	63.1588	57.2129	-98.1585	-171.201	-47.9839	162.446	31.7054	45.5918	79.79	-71.7686	13.0713	95.3846	-90.1208	21.6301	-141.706	245.389	-157.596	216.959	-98.1686	-70.6598	-67.5166	317.82	-151.452	381.993	-292.583	94.2003	-84.0998	-155.617	194.554	197.341	-208.6	54.9851	-153.391	75.0154
764	6	603.49	3.01605	4.79984	62.9549	57.2191	-98.1585	-171.201	-47.9839	162.446	31.7054	45.5918	79.79	-71.7686	13.0713	95.3846	-90.1208	21.6301	-141.706	245.389	-157.596	216.959	-98.1686	-70.6598	-67.5166	317.82	-151.452	381.993	-292.583	94.2003	-84.2442	-157.442	196.554	195.883	-207.202	54.6523	-153.273	75.0332
765	1	603.705	3.01353	4.79796	62.6841	57.104	-98.1527	-171.21	-48.0005	162.402	31.7669	45.5808	79.79	-71.7686	13.0713	95.3846	-90.1208	21.6301	-141.717	245.359	-157.559	216.911	-98.1292	-70.6539	-68.0107	317.638	-151.028	383.488	-294.583	94.3146	-84.2442	-157.442	196.554	195.883	-207.202	54.6523	-153.273	75.0332
765	2	603.452	3.01253	4.79705	62.382	57.009	-98.1533	-171.197	-48.0068	162.41	31.7553	45.5854	79.782	-71.7336	13.036	95.4016	-90.1333	21.6837	-141.722	245.426	-157.644	217.047	-98.2448	-70.6664	-68.519	317.505	-150.64	384.975	-296.583	94.4219	-84.2921	-157.895	197.084	195.539	-206.887	54.5841	-153.273	75.0332
765	3	604.597	3.01101	4.79532	62.5809	56.985	-98.1533	-171.197	-48.0068	162.41	31.7553	45.5854	79.7807	-71.7648	13.0541	95.4093	-90.1376	21.6939	-141.741	245.298	-157.494	216.914	-98.1348	-70.6298	-68.519	317.505	-150.64	384.975	-296.583	94.4219	-84.1946	-156.064	195.084	197.045	-208.268	54.8077	-153.273	75.0332
765	4	600.522	3.01191	4.79736	62.355	57.0074	-98.1464	-171.175	-48.0438	162.326	31.847	45.5809	79.7741	-71.9375	13.1719	95.4267	-90.1378	21.743	-141.714	245.426	-157.641	217.082	-98.2801	-70.6588	-68.5259	317.509	-150.622	384.982	-296.627	94.4256	-84.6662	-158	196.382	195.307	-206.018	54.3421	-152.533	75.2562
765	5	600.726	3.01455	4.79912	62.6159	57.1043	-98.1464	-171.175	-48.0438	162.326	31.847	45.5809	79.7741	-71.9375	13.1719	95.4267	-90.1378	21.743	-141.715	245.421	-157.635	217.074	-98.2729	-70.6579	-68.0114	317.638	-151.007	383.48	-294.627	94.3116	-84.6668	-157.953	196.401	195.297	-205.997	54.3547	-152.523	75.258
765	6	600.152	3.01723	4.80098	62.88	57.2119	-98.1464	-171.175	-48.0438	162.326	31.847	45.5809	79.7741	-71.9375	13.1719	95.4267	-90.1378	21.743	-141.715	245.421	-157.635	217.074	-98.2729	-70.6579	-67.5048	317.785	-151.406	381.995	-292.627	94.1973	-84.6663	-157.937	196.38	195.306	-206.004	54.3562	-152.517	75.2589
766	1	600.791	3.01534	4.79825	62.735	56.9703	-98.054	-171.309	-48.3088	161.627	32.8318	45.4034	79.7741	-71.9375	13.1719	95.4267	-90.1378	21.743	-142.182	244.174	-156.079	215.074	-96.6229	-70.4106	-67.5048	317.785	-151.406	381.995	-292.627	94.1973	-84.6663	-157.937	196.38	195.306	-206.004	54.3562	-152.517	75.2589
766	2	599.768	3.0189	4.80052	62.9855	57.0865	-98.0543	-171.302	-48.3124	161.631	32.8255	45.406	79.7696	-71.9177	13.152	95.4363	-90.1449	21.7732	-142.183	244.213	-156.128	215.147	-96.6852	-70.4175	-67.0061	317.941	-151.808	380.514	-290.627	94.0711	-84.685	-158.108	196.582	195.175	-205.884	54.3302	-152.517	75.2589
766	3	601.342	3.01737	4.79872	63.186	57.0626	-98.0544	-171.302	-48.3125	161.631	32.8262	45.4059	79.7663	-72.0024	13.2009	95.4586	-90.1582	21.8012	-142.205	244.064	-155.954	214.994	-96.5585	-70.3747	-67.0063	317.941	-151.808	380.514	-290.628	94.0711	-84.5941	-156.271	194.582	196.71	-207.291	54.5513	-152.517	75.2589
766	4	598.708	3.01888	4.8004	62.9574	57.0699	-98.0524	-171.28	-48.3356	161.605	32.8518	45.4077	79.7657	-72.0506	13.2375	95.4659	-90.1609	21.8102	-142.182	244.171	-156.078	215.131	-96.6763	-70.3987	-67.0061	317.945	-151.796	380.502	-290.642	94.0729	-84.8904	-158.21	196.332	194.771	-205.193	54.1721	-152.143	75.3515
766	5	600.637	3.01623	4.79829	62.6972	56.9411	-98.0524	-171.28	-48.3356	161.605	32.8518	45.4077	79.7657	-72.0506	13.2375	95.4659	-90.1609	21.8102	-142.183	244.169	-156.075	215.127	-96.673	-70.3982	-67.4982	317.786	-151.392	381.97	-292.642	94.1915	-84.8918	-158.08	196.385	194.744	-205.136	54.2072	-152.107	75.3575
766	6	600.766	3.01438	4.7967	62.8416	56.9118	-98.0524	-171.28	-48.3356	161.605	32.8518	45.4077	79.7657	-72.0506	13.2375	95.4659	-90.1609	21.8102	-142.183	244.169	-156.075	215.127	-96.673	-70.3982	-67.4982	317.786	-151.392	381.97	-292.642	94.1915	-84.8518	-156.54	194.385	195.536	-205.684	54.3347	-151.828	75.3977
767	1	601.022	3.01189	4.79487	62.5737	56.8013	-98.0485	-171.286	-48.3466	161.576	32.8929	45.4003	79.7657	-72.0506	13.2375	95.4659	-90.1609	21.8102	-142.184	244.165	-156.07	215.122	-96.6681	-70.3975	-67.9927	317.606	-150.97	383.466	-294.642	94.3055	-84.8518	-156.54	194.385	195.536	-205.684	54.3347	-151.828	75.3977
767	2	600.667	3.00994	4.79349	62.3235	56.7096	-98.0493	-171.267	-48.3562	161.587	32.8764	45.407	79.7592	-72.0227	13.2094	95.4794	-90.1709	21.8528	-142.186	244.263	-156.193	215.306	-96.8245	-70.415	-68.5013	317.474	-150.583	384.952	-296.642	94.4128	-84.8518	-156.54	194.385	195.536	-205.684	54.3347	-151.828	75.3977
767	3	601.954	3.00814	4.79203	62.5341	56.7163	-98.0653	-171.35	-48.2778	161.674	32.7991	45.3839	79.7675	-71.9035	13.1233	95.4871	-90.1959	21.8215	-142.202	244.179	-156.096	215.209	-96.7428	-70.396	-68.5198	317.318	-150.392	384.986	-296.727	94.3963	-84.6173	-154.681	192.638	197.724	-208.026	54.8454	-152.489	75.2972
767	4	601.263	3.01035	4.79457	62.4073	56.7932	-98.0653	-171.35	-48.2778	161.674	32.7991	45.3839	79.7621	-72.0373	13.2078	95.516	-90.2108	21.8631	-142.121	244.568	-156.541	215.687	-97.1521	-70.4855	-68.5237	317.331	-150.341	384.953	-296.804	94.4048	-84.739	-156.313	194.638	196.815	-207.218	54.5179	-152.489	75.2972
767	5	601.464	3.01299	4.79634	62.6673	56.8908	-98.0653	-171.35	-48.2778	161.674	32.7991	45.3839	79.7621	-72.0373	13.2078	95.516	-90.2108	21.8631	-142.121	244.567	-156.539	215.685	-97.1501	-70.4852	-68.0075	317.453	-150.72	383.452	-294.804	94.2914	-84.7395	-156.267	194.658	196.804	-207.196	54.5306	-152.481	75.2988
767	6	599.269	3.01627	4.79838	62.4722	56.8865	-98.0183	-171.477	-48.2286	161.39	33.1226	45.3597	79.7211	-72.4628	13.4591	95.4309	-90.0741	22.0457	-142.094	244.672	-156.662	215.823	-97.2659	-70.5036	-68.0726	317.602	-150.859	383.631	-295.037	94.3166	-85.08	-157.869	195.839	194.723	-204.864	53.9334	-151.717	75.4613
768	1	598.682	3.01899	4.8001	62.727	56.9914	-98.0137	-171.483	-48.2421	161.355	33.1716	45.3509	79.7211	-72.4628	13.4591	95.4309	-90.0741	22.0457	-142.095	244.668	-156.656	215.816	-97.2598	-70.5027	-67.557	317.701	-151.216	382.161	-293.037	94.1979	-85.08	-157.869	195.839	194.723	-204.864	53.9334	-151.717	75.4613
768	2	594.194	3.02422	4.80418	62.9919	57.1028	-98.0139	-171.478	-48.2448	161.358	33.1669	45.3528	79.7181	-72.4495	13.4457	95.4373	-90.0789	22.0657	-142.096	244.688	-156.682	215.856	-97.2935	-70.5064	-67.0149	317.863	-151.645	380.558	-291.037	94.0644	-85.0918	-157.982	195.971	194.635	-204.784	53.9164	-151.717	75.4613
768	3	595.93	3.02266	4.80233	63.1946	57.0777	-98.014	-171.477	-48.245	161.357	33.1684	45.3528	79.7119	-72.6089	13.5382	95.4786	-90.1031	22.1179	-142.122	244.513	-156.477	215.674	-97.1437	-70.4561	-67.015	317.863	-151.645	380.558	-291.038	94.0644	-85.006	-156.147	193.971	196.173	-206.192	54.1399	-151.717	75.4613
768	4	597.082	3.02402	4.80336	63.026	57.1183	-98.0098	-171.389	-48.3263	161.301	33.2171	45.3661	79.7125	-72.7728	13.6711	95.5183	-90.1259	22.1354	-142.095	244.643	-156.629	215.861	-97.3074	-70.4844	-67.0115	317.867	-151.636	380.537	-291.038	94.0653	-85.1992	-158.029	196.574	194.909	-205.09	53.8648	-151.984	75.4507
768	5	599.013	3.02137	4.80126	62.7672	56.9906	-98.0098	-171.389	-48.3263	161.301	33.2171	45.3661	79.7125	-72.7728	13.6711	95.5183	-90.1259	22.1354	-142.095	244.643	-156.629	215.861	-97.3074	-70.4844	-67.5048	317.711	-151.236	382.005	-293.038	94.1834	-85.2003	-157.898	196.628	194.881	-205.032	53.9004	-151.948	75.4566
768	6	599.095	3.01952	4.79967	62.9088	56.9602	-98.0098	-171.389	-48.3263	161.301	33.2171	45.3661	79.7125	-72.7728	13.6711	95.5183	-90.1259	22.1354	-142.095	244.643	-156.629	215.861	-97.3074	-70.4844	-67.5048	317.711	-151.236	382.005	-293.038	94.1834	-85.1627	-156.369	194.628	195.644	-205.547	54.028	-151.661	75.4969
769	1	601.116	3.01765	4.79693	62.7696	56.7233	-97.9241	-171.513	-48.5758	160.653	34.1332	45.1999	79.7124	-72.7727	13.6709	95.5184	-90.126	22.1354	-142.56	243.386	-155.062	213.861	-95.6559	-70.2393	-67.5048	317.711	-151.236	382.005	-293.038	94.1834	-85.1627	-156.369	194.628	195.644	-205.547	54.028	-151.661	75.4969
769	2	600.03	3.02076	4.79899	63.0375	56.8395	-97.9244	-171.507	-48.5791	160.656	34.128	45.2021	79.7094	-72.7592	13.6575	95.5248	-90.1307	22.1556	-142.559	243.425	-155.112	213.933	-95.7165	-70.2463	-67.0049	317.862	-151.632	380.524	-291.038	94.0585	-85.1627	-156.369	194.628	195.644	-205.547	54.028	-151.661	75.4969
769	3	601.475	3.01894	4.79743	63.2786	56.8505	-97.9259	-171.523	-48.5641	160.667	34.1191	45.1986	79.7069	-72.8228	13.6888	95.5471	-90.1472	22.1806	-142.572	243.342	-155.015	213.844	-95.643	-70.2232	-67.0091	317.861	-151.629	380.535	-291.053	94.0592	-85.024	-154.39	192.438	197.617	-207.508	54.4093	-151.967	75.4644
769	4	600.267	3.02118	4.79997	63.1476	56.9268	-97.9259	-171.523	-48.5641	160.667	34.1191	45.1986	79.7069	-72.8228	13.6888	95.5471	-90.1472	22.1806	-142.479	243.771	-155.508	214.371	-96.0925	-70.318	-67.0135	317.872	-151.582	380.507	-291.127	94.0671	-85.1404	-156.014	194.438	196.723	-206.72	54.0755	-151.967	75.4644
769	5	602.365	3.01852	4.79782	62.8901	56.7972	-97.9259	-171.523	-48.5641	160.667	34.1191	45.1986	79.7069	-72.8228	13.6888	95.5471	-90.1472	22.1806	-142.479	243.771	-155.508	214.371	-96.0925	-70.318	-67.5073	317.718	-151.184	381.976	-293.127	94.1848	-85.1417	-155.872	194.499	196.691	-206.655	54.1146	-151.937	75.4704
769	6	598.795	3.02435	4.80129	62.7188	56.8007	-97.9113	-171.665	-48.4751	160.567	34.2524	45.1641	79.6164	-73.1797	13.7554	95.207	-89.7666	22.545	-142.438	243.917	-155.677	214.541	-96.2282	-70.3428	-67.5141	317.719	-151.181	381.995	-293.153	94.1865	-85.4805	-157.442	195.548	194.689	-204.414	53.4655	-151.154	75.6328
770	1	599.064	3.02187	4.79948	62.4528	56.6916	-97.9082	-171.669	-48.4846	160.543	34.2863	45.1579	79.6164	-73.1797	13.7554	95.207	-89.7666	22.545	-142.438	243.916	-155.676	214.539	-96.2266	-70.3425	-68.0111	317.55	-150.769	383.488	-295.153	94.3001	-85.4805	-157.442	195.548	194.689	-204.414	53.4655	-151.154	75.6328
770	2	598.299	3.02163	4.799	62.1309	56.6049	-97.9093	-171.64	-48.4996	160.558	34.2629	45.1677	79.6045	-73.1265	13.7023	95.2325	-89.7856	22.6245	-142.438	244.042	-155.835	214.772	-96.4234	-70.365	-68.5216	317.426	-150.39	384.974	-297.153	94.4054	-85.5484	-158.122	196.347	194.156	-203.93	53.361	-151.154	75.6328
770	3	600.574	3.02022	4.79705	62.3474	56.5761	-97.9093	-171.64	-48.4996	160.558	34.2629	45.1677	79.5966	-73.3319	13.8215	95.2877	-89.8191	22.6911	-142.474	243.794	-155.545	214.517	-96.213	-70.2937	-68.5117	317.43	-150.401	384.941	-297.104	94.4015	-85.4727	-156.253	194.347	195.802	-205.439	53.5666	-151.154	75.6328
770	4	601.64	3.01607	4.79608	62.6528	56.7399	-97.9272	-171.505	-48.602	160.608	34.1961	45.1825	79.6485	-73.363	13.9291	95.5439	-90.0912	22.5593	-142.284	244.731	-156.621	215.699	-97.2308	-70.5151	-68.5227	317.448	-150.31	384.897	-297.251	94.4164	-85.2103	-154.487	192.868	197.937	-207.741	54.1649	-151.895	75.514
770	5	601.808	3.01871	4.79785	62.9109	56.8369	-97.9272	-171.505	-48.602	160.608	34.1961	45.1825	79.6485	-73.363	13.9291	95.5439	-90.0912	22.5593	-142.284	244.729	-156.619	215.697	-97.2292	-70.5149	-68.0056	317.566	-150.683	383.396	-295.251	94.3041	-85.2107	-154.44	192.889	197.926	-207.719	54.1779	-151.889	75.5154
770	6	601.151	3.02144	4.79976	63.1654	56.9441	-97.9272	-171.505	-48.602	160.608	34.1961	45.1825	79.6485	-73.363	13.9291	95.5439	-90.0912	22.5593	-142.284	244.729	-156.619	215.697	-97.2292	-70.5149	-67.4964	317.702	-151.072	381.912	-293.251	94.1915	-85.2144	-154.481	192.932	197.891	-207.683	54.1684	-151.878	75.5168
771	1	603.596	3.01955	4.79701	63.0281	56.7091	-97.8416	-171.629	-48.8502	159.962	35.1086	45.0171	79.6485	-73.3627	13.9288	95.5441	-90.0913	22.5592	-142.746	243.482	-155.066	213.697	-95.5754	-70.2721	-67.4964	317.702	-151.072	381.912	-293.251	94.1915	-85.2144	-154.481	192.932	197.891	-207.683	54.1684	-151.878	75.5168
771	2	602.462	3.02266	4.79908	63.2939	56.825	-97.8419	-171.622	-48.8539	159.966	35.103	45.0195	79.6454	-73.3491	13.9152	95.5505	-90.0961	22.5795	-142.745	243.522	-155.117	213.769	-95.6363	-70.2792	-66.9949	317.847	-151.463	380.432	-291.251	94.0675	-85.2144	-154.481	192.932	197.891	-207.683	54.1684	-151.878	75.5168
771	3	602.015	3.02473	4.80056	63.1199	56.8297	-97.8419	-171.622	-48.8539	159.966	35.103	45.0195	79.6452	-73.354	13.918	95.5519	-90.0969	22.5811	-142.758	243.427	-155.006	213.672	-95.5561	-70.2517	-66.9951	317.847	-151.463	380.432	-291.252	94.0675	-85.3314	-156.128	194.932	196.882	-206.791	53.8425	-151.878	75.5168
771	4	603.726	3.01322	4.79427	63.256	56.867	-97.9289	-171.112	-49.2572	160.155	34.8656	45.0444	79.8439	-72.7014	13.7667	96.2363	-90.9225	21.9544	-142.815	243.265	-154.821	213.551	-95.4745	-70.2407	-66.9816	317.848	-151.446	380.376	-291.221	94.0663	-84.8461	-155.034	194.689	199.206	-209.617	54.7604	-153.502	75.2503
771	5	606.275	3.01056	4.79206	63	56.735	-97.9289	-171.112	-49.2572	160.155	34.8656	45.0444	79.8439	-72.7014	13.7667	96.2363	-90.9225	21.9544	-142.815	243.264	-154.82	213.551	-95.4742	-70.2406	-67.4764	317.698	-151.052	381.843	-293.221	94.1833	-84.8479	-154.875	194.757	199.168	-209.54	54.8036	-153.468	75.2577
771	6	605.245	3.01232	4.79365	62.7974	56.741	-97.9289	-171.112	-49.2572	160.155	34.8656	45.0444	79.8439	-72.7014	13.7667	96.2363	-90.9225	21.9544	-142.815	243.264	-154.82	213.551	-95.4742	-70.2406	-67.4764	317.698	-151.052	381.843	-293.221	94.1833	-85.0007	-156.691	196.757	197.761	-208.182	54.4109	-153.297	75.2817
772	1	605.532	3.00985	4.79182	62.5319	56.6319	-97.9251	-171.119	-49.267	160.128	34.9044	45.0374	79.8439	-72.7014	13.7667	96.2363	-90.9225	21.9544	-142.815	243.264	-154.82	213.551	-95.4741	-70.2406	-67.9739	317.531	-150.641	383.336	-295.221	94.2957	-85.0007	-156.691	196.757	197.761	-208.182	54.4109	-153.297	75.2817
772	2	604.902	3.00795	4.7905	62.2851	56.5443	-97.9256	-171.108	-49.2726	160.134	34.8958	45.0409	79.8372	-72.6721	13.7372	96.2501	-90.9326	21.9988	-142.812	243.389	-154.977	213.774	-95.6629	-70.2624	-68.485	317.41	-150.265	384.821	-297.221	94.4014	-85.0007	-156.691	196.757	197.761	-208.182	54.4109	-153.297	75.2817
772	3	605.791	3.00634	4.78887	62.4735	56.5262	-97.9256	-171.108	-49.2726	160.134	34.8958	45.0409	79.8369	-72.6798	13.7416	96.2523	-90.934	22.0013	-142.82	243.332	-154.91	213.716	-95.6148	-70.2459	-68.4836	317.41	-150.266	384.817	-297.214	94.4009	-84.8968	-154.941	194.757	199.032	-209.327	54.6821	-153.297	75.2817
772	4	605.027	3.00836	4.79097	62.324	56.5776	-97.9256	-171.108	-49.2726	160.134	34.8958	45.0409	79.8349	-72.7271	13.7715	96.2627	-90.9394	22.016	-142.77	243.56	-155.172	213.995	-95.8521	-70.2965	-68.4855	317.416	-150.241	384.8	-297.253	94.4051	-85.0137	-156.598	196.757	198.04	-208.449	54.3632	-153.297	75.2817
772	5	605.233	3.011	4.79275	62.5831	56.6754	-97.9256	-171.108	-49.2726	160.134	34.8958	45.0409	79.8349	-72.7271	13.7715	96.2627	-90.9394	22.016	-142.77	243.56	-155.172	213.995	-95.8521	-70.2965	-67.9682	317.531	-150.612	383.3	-295.253	94.293	-85.0142	-156.553	196.776	198.03	-208.428	54.3755	-153.288	75.2833
772	6	604.572	3.01365	4.79459	62.8467	56.7826	-97.9256	-171.108	-49.2726	160.134	34.8958	45.0409	79.8349	-72.7271	13.7715	96.2627	-90.9394	22.016	-142.77	243.56	-155.172	213.995	-95.8521	-70.2965	-67.4586	317.665	-150.998	381.816	-293.253	94.1805	-85.0126	-156.522	196.737	198.049	-208.444	54.3799	-153.282	75.2841
773	1	609.087	3.01187	4.79186	62.7144	56.5512	-97.8471	-171.235	-49.478	159.558	35.7095	44.894	79.8348	-72.7259	13.7702	96.2633	-90.94	22.0158	-143.234	242.259	-153.563	211.995	-94.2016	-70.0532	-67.4586	317.665	-150.998	381.816	-293.253	94.1805	-85.0126	-156.522	196.737	198.049	-208.444	54.3799	-153.282	75.2841
773	2	607.771	3.01502	4.79395	62.9822	56.669	-97.8472	-171.231	-49.4798	159.559	35.7067	44.8951	79.8314	-72.7112	13.7554	96.2702	-90.945	22.038	-143.231	242.313	-153.631	212.086	-94.2784	-70.0624	-66.9569	317.809	-151.387	380.337	-291.253	94.0558	-85.0126	-156.522	196.737	198.049	-208.444	54.3799	-153.282	75.2841
773	3	608.659	3.01341	4.79232	63.167	56.6518	-97.8472	-171.231	-49.4798	159.559	35.7067	44.8951	79.8311	-72.718	13.7593	96.2722	-90.9463	22.0403	-143.237	242.265	-153.575	212.038	-94.2386	-70.0485	-66.9575	317.809	-151.387	380.338	-291.255	94.0558	-84.9076	-154.779	194.737	199.301	-209.569	54.6549	-153.282	75.2841
773	4	607.424	3.01548	4.79455	63.0227	56.712	-97.8472	-171.231	-49.4798	159.559	35.7067	44.8951	79.8311	-72.718	13.7593	96.2722	-90.9463	22.0403	-143.167	242.576	-153.935	212.416	-94.5596	-70.114	-66.9601	317.815	-151.359	380.322	-291.298	94.0605	-85.025	-156.427	196.737	198.337	-208.719	54.3313	-153.282	75.2841
773	5	607.396	3.01267	4.79252	62.7781	56.5935	-97.8595	-171.367	-49.3722	159.598	35.6925	44.8554	79.8522	-72.4473	13.5545	96.2678	-90.995	21.9906	-143.187	242.485	-153.831	212.322	-94.4766	-70.1027	-67.4527	317.669	-150.969	381.779	-293.287	94.1765	-85.0235	-156.197	196.44	198.84	-209.296	54.5172	-153.619	75.2347
773	6	608.994	3.01116	4.79107	63.0135	56.6046	-97.8606	-171.378	-49.361	159.609	35.682	44.854	79.8524	-72.425	13.5372	96.2637	-90.9932	21.9869	-143.188	242.48	-153.825	212.314	-94.4695	-70.1017	-67.453	317.669	-150.969	381.78	-293.288	94.1766	-84.7838	-154.27	194.539	200.621	-211.172	55.0156	-154.041	75.1602
774	1	609.304	3.00869	4.78923	62.7491	56.4953	-97.8566	-171.384	-49.3714	159.58	35.7226	44.8468	79.8524	-72.425	13.5372	96.2637	-90.9932	21.9869	-143.188	242.48	-153.825	212.314	-94.4694	-70.1017	-67.9509	317.503	-150.56	383.274	-295.288	94.2885	-84.7838	-154.27	194.539	200.621	-211.172	55.0156	-154.041	75.1602
774	2	608.532	3.00679	4.78787	62.5102	56.4075	-97.8572	-171.371	-49.3784	159.587	35.7122	44.8511	79.8456	-72.3954	13.5074	96.2776	-91.0034	22.0318	-143.181	242.614	-153.991	212.543	-94.6623	-70.1245	-68.4626	317.384	-150.186	384.758	-297.288	94.3943	-84.7826	-154.208	194.469	200.66	-211.206	55.0265	-154.041	75.1602
774	3	608.745	3.00888	4.78928	62.3423	56.4143	-97.8572	-171.371	-49.3784	159.587	35.7122	44.8511	79.8453	-72.4049	13.5129	96.2804	-91.0051	22.0349	-143.196	242.506	-153.866	212.434	-94.5718	-70.0931	-68.4581	317.385	-150.189	384.745	-297.268	94.3929	-84.9131	-155.828	196.469	199.758	-210.416	54.6867	-154.041	75.1602
774	4	605.678	3.01077	4.79095	62.1164	56.4091	-97.8058	-171.265	-49.5129	159.273	36.0298	44.8781	79.8201	-72.8076	13.7804	96.2724	-90.9493	22.1622	-143.139	242.746	-154.145	212.734	-94.8257	-70.1414	-68.4907	317.401	-150.173	384.824	-297.412	94.4037	-85.3533	-157.543	197.644	197.428	-207.657	54.0043	-153.084	75.3793
774	5	605.923	3.01339	4.79272	62.376	56.5062	-97.8058	-171.265	-49.5129	159.273	36.0298	44.8781	79.8201	-72.8076	13.7804	96.2724	-90.9493	22.1622	-143.139	242.746	-154.145	212.734	-94.8257	-70.1414	-67.9727	317.514	-150.541	383.324	-295.412	94.2919	-85.3537	-157.494	197.664	197.416	-207.634	54.0179	-153.073	75.3811
774	6	605.92	3.01157	4.79115	62.522	56.4765	-97.8058	-171.265	-49.5129	159.273	36.0298	44.8781	79.8201	-72.8076	13.7804	96.2724	-90.9493	22.1622	-143.139	242.746	-154.145	212.734	-94.8257	-70.1414	-67.9727	317.514	-150.541	383.324	-295.412	94.2919	-85.2961	-155.943	195.664	198.197	-208.192	54.1843	-152.842	75.4128
775	1	605.196	3.0143	4.79292	62.777	56.583	-97.8022	-171.271	-49.5224	159.247	36.0669	44.8714	79.8201	-72.8076	13.7804	96.2724	-90.9493	22.1622	-143.139	242.746	-154.145	212.734	-94.8257	-70.1414	-67.4569	317.61	-150.894	381.852	-293.412	94.1752	-85.2961	-155.943	195.664	198.197	-208.192	54.1843	-152.842	75.4128
775	2	603.959	3.01742	4.79499	63.0435	56.6995	-97.8024	-171.266	-49.5251	159.249	36.0629	44.873	79.817	-72.7937	13.7665	96.279	-90.9541	22.1832	-143.137	242.792	-154.203	212.814	-94.8929	-70.1493	-66.9544	317.751	-151.28	380.373	-291.412	94.0514	-85.2961	-155.943	195.664	198.197	-208.192	54.1843	-152.842	75.4128
775	3	596.193	3.00526	4.78874	63.2348	56.8857	-97.8389	-171.119	-49.6318	159.335	35.9615	44.8745	79.9206	-72.8189	13.9661	96.6813	-91.4037	21.9146	-143.354	242.316	-153.771	213.75	-95.9356	-70.163	-66.9589	317.748	-151.275	380.386	-291.43	94.0521	-84.5888	-155.791	197.269	200.87	-211.928	55.0715	-155.301	74.9942
775	4	593.945	3.01046	4.79327	62.9583	56.9583	-97.8009	-171.271	-49.5197	159.208	36.1052	44.8701	79.8809	-73.0642	14.0823	96.5724	-91.2565	22.0587	-143.239	242.818	-154.351	214.36	-96.4522	-70.2698	-66.9716	317.761	-151.244	380.395	-291.519	94.0604	-84.994	-158.623	200.182	198.485	-209.477	54.4623	-154.836	75.082
775	5	596.05	3.00784	4.7912	62.7003	56.8318	-97.8009	-171.271	-49.5197	159.208	36.1052	44.8701	79.8809	-73.0642	14.0823	96.5724	-91.2565	22.0587	-143.239	242.818	-154.351	214.36	-96.4522	-70.2698	-67.4682	317.616	-150.853	381.861	-293.519	94.1769	-84.9953	-158.501	200.229	198.457	-209.42	54.4948	-154.795	75.0886
775	6	595.299	3.006	4.78963	62.8228	56.7907	-97.8009	-171.271	-49.5197	159.208	36.1052	44.8701	79.8809	-73.0642	14.0823	96.5724	-91.2565	22.0587	-143.239	242.818	-154.351	214.36	-96.4522	-70.2698	-67.4682	317.616	-150.853	381.861	-293.519	94.1769	-84.9575	-157.04	198.229	198.995	-209.685	54.5754	-154.424	75.1404
776	1	599.801	3.00422	4.7869	62.6922	56.5616	-97.723	-171.399	-49.7264	158.636	36.9161	44.722	79.8808	-73.064	14.082	96.5725	-91.2566	22.0587	-143.708	241.532	-152.755	212.36	-94.799	-70.0253	-67.4682	317.616	-150.853	381.861	-293.519	94.1769	-84.9575	-157.04	198.229	198.995	-209.685	54.5754	-154.424	75.1404
776	2	598.602	3.00754	4.78909	62.9487	56.679	-97.7231	-171.396	-49.7278	158.638	36.9142	44.7228	79.8771	-73.0479	14.0659	96.5799	-91.2621	22.0827	-143.704	241.583	-152.819	212.446	-94.8712	-70.034	-66.965	317.754	-151.238	380.381	-291.519	94.0537	-84.9682	-157.137	198.347	198.929	-209.626	54.5579	-154.424	75.1404
776	3	599.5	3.00608	4.7874	63.1341	56.6563	-97.7231	-171.396	-49.7278	158.638	36.9143	44.7228	79.8767	-73.0593	14.0724	96.5833	-91.2643	22.0864	-143.716	241.492	-152.713	212.352	-94.793	-70.0072	-66.9658	317.754	-151.237	380.384	-291.521	94.0538	-84.8645	-155.373	196.347	200.226	-210.794	54.8221	-154.424	75.1404
776	4	596.851	3.00815	4.78945	62.9305	56.6913	-97.7231	-171.396	-49.7278	158.638	36.9143	44.7228	79.8767	-73.0593	14.0724	96.5833	-91.2643	22.0864	-143.693	241.594	-152.831	212.476	-94.8982	-70.0289	-66.9669	317.757	-151.226	380.377	-291.539	94.0557	-85.0378	-157.348	198.347	198.727	-209.468	54.3645	-154.424	75.1404
776	5	599.068	3.00552	4.78734	62.6731	56.5627	-97.7231	-171.396	-49.7278	158.638	36.9143	44.7228	79.8767	-73.0593	14.0724	96.5833	-91.2643	22.0864	-143.693	241.594	-152.831	212.476	-94.8981	-70.0288	-67.4635	317.612	-150.837	381.843	-293.539	94.172	-85.0391	-157.214	198.401	198.695	-209.405	54.4008	-154.384	75.1472
776	6	599.331	3.00291	4.78552	62.423	56.4533	-97.7231	-171.396	-49.7278	158.638	36.9143	44.7228	79.8767	-73.0593	14.0724	96.5833	-91.2643	22.0864	-143.693	241.594	-152.831	212.476	-94.8981	-70.0288	-67.9686	317.489	-150.465	383.324	-295.539	94.2883	-85.0348	-157.115	198.274	198.744	-209.441	54.4117	-154.366	75.1497
777	1	598.702	3.00562	4.78728	62.678	56.5596	-97.7194	-171.402	-49.7375	158.611	36.9525	44.7158	79.8767	-73.0593	14.0724	96.5833	-91.2643	22.0864	-143.693	241.594	-152.831	212.476	-94.8981	-70.0288	-67.4523	317.583	-150.816	381.853	-293.539	94.1719	-85.0348	-157.115	198.274	198.744	-209.441	54.4117	-154.366	75.1497
777	2	597.504	3.00873	4.78936	62.9447	56.6766	-97.7195	-171.4	-49.739	158.612	36.9504	44.7167	79.8736	-73.0456	14.0587	96.5897	-91.2689	22.107	-143.689	241.645	-152.895	212.562	-94.9705	-70.0376	-66.9491	317.721	-151.2	380.373	-291.539	94.0487	-85.0348	-157.115	198.274	198.744	-209.441	54.4117	-154.366	75.1497
777	3	598.453	3.00727	4.78766	63.1309	56.6538	-97.7195	-171.4	-49.739	158.612	36.9504	44.7167	79.873	-73.0594	14.0667	96.5938	-91.2716	22.1114	-143.701	241.551	-152.786	212.466	-94.89	-70.0101	-66.9499	317.721	-151.2	380.376	-291.542	94.0488	-84.9318	-155.348	196.274	200.053	-210.62	54.6738	-154.366	75.1497
777	4	595.916	3.00933	4.78965	62.9259	56.6868	-97.7195	-171.4	-49.739	158.612	36.9504	44.7167	79.8723	-73.0774	14.0781	96.5978	-91.2737	22.117	-143.678	241.653	-152.904	212.59	-94.9951	-70.0317	-66.951	317.724	-151.188	380.369	-291.56	94.0508	-85.11	-157.323	198.274	198.493	-209.239	54.2037	-154.366	75.1497
777	5	598.151	3.0067	4.78752	62.6687	56.5578	-97.7195	-171.4	-49.739	158.612	36.9504	44.7167	79.8723	-73.0774	14.0781	96.5978	-91.2737	22.117	-143.678	241.653	-152.904	212.589	-94.995	-70.0317	-67.4478	317.58	-150.799	381.835	-293.56	94.1671	-85.1113	-157.185	198.329	198.46	-209.174	54.2411	-154.325	75.1567
777	6	598.428	3.00409	4.78571	62.4186	56.4484	-97.7195	-171.4	-49.739	158.612	36.9504	44.7167	79.8723	-73.0774	14.0781	96.5978	-91.2737	22.117	-143.678	241.653	-152.904	212.589	-94.995	-70.0317	-67.953	317.457	-150.427	383.315	-295.56	94.2834	-85.1072	-157.088	198.204	198.509	-209.209	54.2516	-154.307	75.1592
778	1	604.789	3.00238	4.78297	62.2923	56.222	-97.6498	-171.514	-49.9238	158.101	37.6758	44.5842	79.8712	-73.0712	14.0707	96.6003	-91.2761	22.1162	-144.147	240.319	-151.258	210.589	-93.3438	-69.7869	-67.953	317.457	-150.427	383.315	-295.56	94.2834	-85.1072	-157.088	198.204	198.509	-209.209	54.2516	-154.307	75.1592
778	2	603.504	3.00109	4.78199	62.021	56.1402	-97.6501	-171.507	-49.9275	158.104	37.6708	44.5863	79.8635	-73.0372	14.0365	96.6161	-91.2876	22.1673	-144.127	240.49	-151.469	210.858	-93.5685	-69.8155	-68.466	317.342	-150.058	384.799	-297.56	94.3877	-85.1354	-157.338	198.506	198.337	-209.055	54.2077	-154.307	75.1592
778	3	604.982	2.99986	4.78025	62.2269	56.1194	-97.6501	-171.507	-49.9275	158.104	37.6708	44.5863	79.8624	-73.0659	14.053	96.625	-91.2936	22.1766	-144.144	240.348	-151.304	210.713	-93.4479	-69.7735	-68.4418	317.344	-150.073	384.729	-297.458	94.3803	-85.0373	-155.542	196.506	199.733	-210.32	54.454	-154.307	75.1592
778	4	599.223	3.00044	4.78218	61.9856	56.1297	-97.6196	-171.394	-50.0565	157.885	37.8909	44.6043	79.8486	-73.3611	14.2595	96.6373	-91.2731	22.2572	-144.052	240.726	-151.746	211.174	-93.8349	-69.8486	-68.4592	317.349	-150.047	384.761	-297.55	94.3872	-85.6636	-157.353	197.374	197.475	-207.165	53.7895	-152.933	75.5134
778	5	599.578	3.00306	4.78393	62.2454	56.2266	-97.6196	-171.394	-50.0565	157.885	37.8909	44.6043	79.8486	-73.3611	14.2595	96.6373	-91.2731	22.2572	-144.052	240.726	-151.746	211.174	-93.8349	-69.8486	-67.9405	317.458	-150.411	383.262	-295.55	94.276	-85.6639	-157.299	197.396	197.463	-207.141	53.8042	-152.922	75.5152
778	6	599.006	3.00571	4.78578	62.5083	56.3343	-97.6196	-171.394	-50.0565	157.885	37.8909	44.6043	79.8486	-73.3611	14.2595	96.6373	-91.2731	22.2572	-144.052	240.726	-151.746	211.174	-93.8349	-69.8486	-67.4294	317.586	-150.792	381.779	-293.55	94.1643	-85.663	-157.277	197.368	197.474	-207.149	53.8068	-152.916	75.5161
779	1	606.493	3.00412	4.78305	62.3529	56.0763	-97.4892	-171.619	-50.399	156.928	39.2546	44.3515	79.8112	-73.1637	14.0128	96.7154	-91.3436	22.238	-144.522	239.356	-150.06	209.174	-92.1856	-69.6031	-67.4294	317.586	-150.792	381.779	-293.55	94.1643	-85.663	-157.277	197.368	197.474	-207.149	53.8068	-152.916	75.5161
779	2	604.943	3.00728	4.7852	62.6231	56.1988	-97.4894	-171.615	-50.4013	156.93	39.2517	44.3527	79.8079	-73.1489	13.9981	96.7223	-91.3486	22.2601	-144.508	239.444	-150.168	209.306	-92.2952	-69.6176	-66.9262	317.723	-151.176	380.3	-291.55	94.0406	-85.663	-157.277	197.368	197.474	-207.149	53.8068	-152.916	75.5161
779	3	606.875	3.00577	4.78328	62.8071	56.171	-97.4894	-171.615	-50.4013	156.93	39.2517	44.3527	79.8053	-73.2176	14.0375	96.7444	-91.3639	22.2822	-144.525	239.307	-150.009	209.167	-92.1795	-69.5768	-66.9456	317.714	-151.159	380.358	-291.623	94.0436	-85.5746	-155.485	195.368	198.878	-208.417	54.0571	-152.916	75.5161
779	4	604.619	3.00776	4.7854	62.6049	56.2193	-97.4851	-171.566	-50.4485	156.889	39.2901	44.3595	79.8043	-73.304	14.104	96.7596	-91.3707	22.297	-144.482	239.476	-150.209	209.372	-92.3513	-69.6092	-66.9442	317.718	-151.15	380.344	-291.63	94.0449	-85.7803	-157.561	197.65	197.461	-207.082	53.7121	-152.853	75.5108
779	5	606.96	3.0051	4.78321	62.3477	56.0868	-97.4851	-171.566	-50.4485	156.889	39.2901	44.3595	79.8043	-73.304	14.104	96.7596	-91.3707	22.297	-144.482	239.476	-150.209	209.372	-92.3513	-69.6092	-67.4412	317.576	-150.762	381.81	-293.63	94.161	-85.781	-157.402	197.714	197.425	-207.009	53.7557	-152.811	75.5174
779	6	607.234	3.0025	4.7814	62.0949	55.9767	-97.4851	-171.566	-50.4485	156.889	39.2901	44.3595	79.8043	-73.304	14.104	96.7596	-91.3707	22.297	-144.482	239.476	-150.209	209.372	-92.3513	-69.6092	-67.9468	317.453	-150.392	383.29	-295.63	94.2771	-85.7784	-157.32	197.606	197.465	-207.036	53.7649	-152.794	75.5197
780	1	606.598	3.00521	4.78316	62.3513	56.084	-97.4816	-171.572	-50.4577	156.863	39.3269	44.3527	79.8043	-73.304	14.104	96.7596	-91.3707	22.297	-144.482	239.476	-150.209	209.372	-92.3513	-69.6092	-67.4306	317.548	-150.743	381.819	-293.63	94.161	-85.7784	-157.32	197.606	197.465	-207.036	53.7649	-152.794	75.5197
780	2	605.095	3.00835	4.78529	62.6208	56.2055	-97.4817	-171.568	-50.4596	156.865	39.3246	44.3537	79.8011	-73.29	14.09	96.7661	-91.3754	22.318	-144.47	239.558	-150.309	209.494	-92.4531	-69.6226	-66.9269	317.685	-151.125	380.34	-291.63	94.0378	-85.7784	-157.32	197.606	197.465	-207.036	53.7649	-152.794	75.5197
780	3	607.1	3.00687	4.78335	62.8045	56.176	-97.4817	-171.568	-50.4596	156.865	39.3246	44.3537	79.7986	-73.356	14.1279	96.7873	-91.39	22.3392	-144.488	239.409	-150.136	209.344	-92.3275	-69.5784	-66.9479	317.675	-151.108	380.402	-291.709	94.041	-85.6924	-155.52	195.606	198.889	-208.322	54.0117	-152.794	75.5197
780	4	601.381	3.00904	4.78517	62.6185	56.1984	-97.42	-171.509	-50.5827	156.447	39.7702	44.3573	79.7718	-73.8604	14.4674	96.7782	-91.3281	22.4972	-144.42	239.675	-150.45	209.67	-92.5995	-69.6285	-66.9296	317.69	-151.116	380.335	-291.65	94.0388	-86.1488	-157.197	196.459	196.527	-205.511	53.2919	-151.819	75.7408
780	5	603.64	3.00638	4.78296	62.3618	56.0655	-97.42	-171.509	-50.5827	156.447	39.7702	44.3573	79.7718	-73.8604	14.4674	96.7782	-91.3281	22.4972	-144.42	239.675	-150.45	209.67	-92.5995	-69.6285	-67.4268	317.548	-150.729	381.801	-293.65	94.1549	-86.1492	-157.033	196.527	196.491	-205.438	53.3375	-151.782	75.7466
780	6	603.912	3.00452	4.78139	62.5098	56.0371	-97.42	-171.509	-50.5827	156.447	39.7702	44.3573	79.7718	-73.8604	14.4674	96.7782	-91.3281	22.4972	-144.42	239.675	-150.45	209.67	-92.5995	-69.6285	-67.4268	317.548	-150.729	381.801	-293.65	94.1549	-86.0996	-155.477	194.527	197.301	-206.026	53.5347	-151.58	75.7726
781	1	604.126	3.00205	4.77955	62.2454	55.9277	-97.4166	-171.515	-50.5915	156.422	39.8059	44.3506	79.7718	-73.8604	14.4674	96.7782	-91.3281	22.4972	-144.42	239.675	-150.45	209.67	-92.5995	-69.6285	-67.9275	317.394	-150.331	383.293	-295.65	94.2664	-86.0996	-155.477	194.527	197.301	-206.026	53.5347	-151.58	75.7726
781	2	603.214	3.00046	4.77858	62.0697	55.873	-97.445	-171.683	-50.4357	156.568	39.6773	44.3085	79.7791	-73.5458	14.2311	96.7832	-91.3662	22.4771	-144.404	239.823	-150.635	209.905	-92.7955	-69.6531	-68.42	317.279	-149.97	384.716	-297.57	94.3656	-85.9558	-155.153	194.419	198.291	-207.287	53.7681	-152.154	75.6725
781	3	602.691	3.00245	4.78012	61.8994	55.8896	-97.445	-171.683	-50.4357	156.568	39.6773	44.3085	79.7789	-73.5487	14.2328	96.7842	-91.3668	22.478	-144.409	239.786	-150.591	209.867	-92.7638	-69.642	-68.4164	317.28	-149.972	384.706	-297.555	94.3645	-86.0584	-156.81	196.419	197.263	-206.392	53.441	-152.154	75.6725
781	4	596.867	3.00274	4.7822	62.1199	56.1043	-97.445	-171.683	-50.4357	156.568	39.6773	44.3085	79.7789	-73.5487	14.2328	96.7842	-91.3668	22.478	-144	241.452	-152.545	211.867	-94.4375	-69.972	-68.422	317.298	-149.9	384.658	-297.665	94.3766	-86.0084	-155.851	195.327	197.991	-207.042	53.5906	-152.154	75.6725
781	5	597.091	3.00536	4.78396	62.3783	56.2018	-97.445	-171.683	-50.4357	156.568	39.6773	44.3085	79.7789	-73.5487	14.2328	96.7842	-91.3668	22.478	-144	241.452	-152.545	211.867	-94.4375	-69.972	-67.9023	317.402	-150.26	383.16	-295.665	94.2659	-86.0085	-155.802	195.348	197.979	-207.02	53.6042	-152.147	75.6739
781	6	596.477	3.00804	4.78584	62.6398	56.3097	-97.445	-171.683	-50.4357	156.568	39.6773	44.3085	79.7789	-73.5487	14.2328	96.7842	-91.3668	22.478	-144	241.452	-152.545	211.867	-94.4375	-69.972	-67.3901	317.525	-150.636	381.678	-293.665	94.1547	-86.0053	-155.784	195.329	197.997	-207.037	53.6145	-152.143	75.6744
782	1	596.792	3.00556	4.78399	62.3759	56.2007	-97.4412	-171.689	-50.4459	156.54	39.7174	44.301	79.7789	-73.5487	14.2328	96.7842	-91.3668	22.478	-144	241.452	-152.545	211.867	-94.4375	-69.972	-67.8909	317.371	-150.238	383.17	-295.665	94.2655	-86.0053	-155.784	195.329	197.997	-207.037	53.6145	-152.143	75.6744
782	2	595.968	3.00361	4.78264	62.13	56.1135	-97.4417	-171.676	-50.4533	156.546	39.7084	44.3049	79.7732	-73.5235	14.2075	96.7958	-91.3753	22.5156	-143.989	241.583	-152.708	212.084	-94.6203	-69.9944	-68.4048	317.261	-149.873	384.653	-297.665	94.3704	-86.0053	-155.784	195.329	197.997	-207.037	53.6145	-152.143	75.6744
782	3	598.38	3.00051	4.78071	62.352	56.1405	-97.546	-171.765	-50.3183	157.022	39.2303	44.2465	79.8105	-73.0491	13.8985	96.8476	-91.4879	22.3504	-144.017	241.457	-152.56	211.933	-94.4936	-69.9681	-68.3252	317.162	-149.797	384.427	-297.369	94.3428	-85.6602	-154.231	194.299	200.281	-209.656	54.3401	-153.221	75.5022
782	4	596.788	3.00271	4.7832	62.2239	56.2217	-97.546	-171.765	-50.3183	157.022	39.2303	44.2465	79.8105	-73.0491	13.8985	96.8476	-91.4879	22.3504	-143.914	241.903	-153.078	212.474	-94.95	-70.0622	-68.3281	317.171	-149.761	384.403	-297.425	94.3489	-85.7713	-155.839	196.299	199.431	-208.927	53.9904	-153.221	75.5022
782	5	596.825	3.00535	4.785	62.4814	56.3207	-97.546	-171.765	-50.3183	157.022	39.2303	44.2465	79.8105	-73.0491	13.8985	96.8476	-91.4879	22.3504	-143.914	241.902	-153.078	212.474	-94.95	-70.0622	-67.8084	317.273	-150.118	382.908	-295.425	94.2383	-85.7714	-155.8	196.315	199.422	-208.909	54.001	-153.215	75.5033
782	6	581.691	3.01842	4.79682	62.7919	56.4234	-97.546	-171.765	-50.3183	157.022	39.2303	44.2465	79.8105	-73.0491	13.8985	96.8476	-91.4879	22.3504	-143.914	241.902	-153.078	212.474	-94.95	-70.0622	-67.0407	317.449	-150.674	380.908	-293.431	94.071	-85.769	-155.786	196.3	199.436	-208.923	54.0084	-153.211	75.5038
783	1	582.419	3.01595	4.79484	62.5232	56.3125	-97.5379	-171.778	-50.3391	156.964	39.312	44.2317	79.8103	-73.0481	13.8972	96.8479	-91.4882	22.3503	-143.914	241.902	-153.077	212.473	-94.9498	-70.0622	-67.533	317.267	-150.255	382.412	-295.431	94.1791	-85.769	-155.786	196.3	199.436	-208.923	54.0084	-153.211	75.5038
783	2	582.419	3.01595	4.79484	62.5232	56.3125	-97.5379	-171.778	-50.3391	156.964	39.312	44.2317	79.8103	-73.0481	13.8972	96.8479	-91.4882	22.3503	-143.914	241.902	-153.077	212.473	-94.9498	-70.0622	-67.533	317.267	-150.255	382.412	-295.431	94.1791	-85.769	-155.786	196.3	199.436	-208.923	54.0084	-153.211	75.5038
783	3	593.877	3.01122	4.78943	62.7324	56.3471	-97.5521	-171.84	-50.221	157.183	39.0571	44.2599	79.8091	-72.8649	13.758	96.8347	-91.4772	22.2889	-143.935	241.832	-152.997	212.422	-94.9196	-70.0425	-67.7087	317.18	-150.081	382.587	-295.605	94.2588	-85.4927	-154.508	197.343	202.04	-212.306	54.4749	-155.035	75.2041
783	4	593.352	3.01312	4.79129	62.5353	56.3794	-97.5499	-171.816	-50.2431	157.165	39.0728	44.2639	79.8076	-72.9234	13.8003	96.8451	-91.4813	22.3016	-143.911	241.936	-153.118	212.551	-95.029	-70.0645	-67.7102	317.182	-150.07	382.58	-295.623	94.2609	-85.6918	-156.456	199.589	200.761	-211.107	54.1866	-155.04	75.2272
783	5	589.893	3.02724	4.80631	62.8537	56.6768	-97.507	-170.948	-50.9057	156.987	39.0769	44.5075	79.7552	-74.7669	15.2152	97.3531	-91.6447	22.4981	-143.689	243.332	-154.778	213.747	-96.2109	-70.2896	-66.8112	317.363	-150.946	382.737	-296.253	93.9396	-85.6841	-156.336	202.086	201.369	-212.45	55.3145	-157.657	75.1322
783	6	589.155	3.02542	4.80476	62.9834	56.6383	-97.507	-170.948	-50.9057	156.987	39.0769	44.5075	79.7552	-74.7669	15.2152	97.3531	-91.6447	22.4981	-143.689	243.332	-154.778	213.747	-96.2109	-70.2896	-66.8112	317.363	-150.946	382.737	-296.253	93.9396	-85.6198	-154.836	200.086	201.969	-212.809	55.4324	-157.351	75.1699
784	1	593.527	3.02363	4.80205	62.8565	56.4137	-97.4291	-171.107	-51.0882	156.419	39.8911	44.3517	79.7552	-74.7669	15.2151	97.3531	-91.6447	22.4981	-144.148	242.08	-153.227	211.747	-94.5518	-70.0538	-66.8112	317.363	-150.946	382.737	-296.253	93.9396	-85.6198	-154.836	200.086	201.969	-212.809	55.4324	-157.351	75.1699
784	2	588.376	3.0259	4.80454	62.9518	56.5801	-97.4306	-171.072	-51.1082	156.435	39.866	44.3622	79.7147	-74.5849	15.0337	97.4342	-91.7044	22.7651	-144.059	243.273	-154.708	213.747	-96.2354	-70.2559	-66.8112	317.363	-150.946	382.737	-296.253	93.9396	-85.6198	-154.836	200.086	201.969	-212.809	55.4324	-157.351	75.1699
784	3	587.503	3.02868	4.80736	63.2195	56.6784	-97.4053	-170.575	-51.5004	156.229	39.9732	44.4923	79.6965	-75.358	15.6007	97.6745	-91.8228	22.8924	-143.975	243.635	-155.145	214.095	-96.5952	-70.3101	-66.5767	317.372	-151.131	383.016	-296.722	93.7998	-85.5089	-153.139	198.665	203.632	-214.563	56.158	-158.262	75.1486
784	4	588.754	3.03033	4.80879	63.0002	56.6831	-97.4036	-170.552	-51.5217	156.214	39.9867	44.4961	79.6957	-75.4084	15.6393	97.6854	-91.8283	22.9008	-143.949	243.754	-155.282	214.246	-96.7248	-70.3364	-66.5784	317.375	-151.118	383.009	-296.742	93.8021	-85.7881	-155.091	200.97	202.052	-212.932	55.7899	-158.037	75.2276
784	5	573.87	3.04856	4.82477	63.3277	56.7916	-97.4036	-170.552	-51.5217	156.214	39.9867	44.4961	79.6957	-75.4084	15.6393	97.6854	-91.8283	22.9008	-143.949	243.754	-155.282	214.246	-96.7248	-70.3364	-65.6312	317.666	-151.865	381.009	-294.749	93.579	-85.7881	-155.084	200.973	202.05	-212.928	55.792	-158.036	75.2278
784	6	573.746	3.04672	4.82321	63.4713	56.7616	-97.4036	-170.552	-51.5217	156.214	39.9867	44.4961	79.6957	-75.4084	15.6393	97.6854	-91.8283	22.9008	-143.949	243.754	-155.282	214.246	-96.7248	-70.3364	-65.6312	317.666	-151.865	381.009	-294.749	93.579	-85.7041	-153.529	198.973	202.789	-213.466	55.9832	-157.838	75.2512
785	1	560.465	3.04427	4.82122	63.2008	56.6521	-97.396	-170.57	-51.538	156.159	40.0669	44.4801	79.6957	-75.4084	15.6393	97.6854	-91.8283	22.9008	-143.949	243.754	-155.281	214.245	-96.7245	-70.3364	-66.1056	317.437	-151.414	382.53	-296.749	93.6915	-85.7041	-153.529	198.973	202.789	-213.466	55.9832	-157.838	75.2512
785	2	575.369	3.03419	4.81524	63.1301	56.8699	-97.3493	-169.561	-52.3068	155.821	40.1922	44.7567	79.6458	-76.9782	16.7798	98.149	-92.0359	23.1724	-143.762	245.003	-156.752	215.464	-97.8787	-70.5806	-66.3376	316.922	-150.835	384.424	-298.737	93.8005	-85.7472	-153.869	200.617	203.476	-214.567	56.428	-159.163	75.1888
785	3	575.277	3.0327	4.81373	63.3015	56.8484	-97.3493	-169.561	-52.3068	155.821	40.1922	44.7567	79.6458	-76.9783	16.7798	98.149	-92.0359	23.1724	-143.768	244.952	-156.693	215.412	-97.8348	-70.5659	-66.3376	316.922	-150.835	384.423	-298.737	93.8005	-85.6283	-152.187	198.617	204.522	-215.48	56.7394	-159.163	75.1888
785	4	575.171	3.03461	4.81576	63.1563	56.8981	-97.3493	-169.561	-52.3068	155.821	40.1922	44.7567	79.6458	-76.9783	16.7798	98.149	-92.0359	23.1724	-143.722	245.175	-156.946	215.689	-98.0736	-70.6177	-66.34	316.928	-150.813	384.409	-298.771	93.8044	-85.7536	-153.812	200.617	203.625	-214.708	56.3999	-159.163	75.1888
785	5	574.811	3.03725	4.81759	63.4143	56.9971	-97.3493	-169.561	-52.3068	155.821	40.1922	44.7567	79.6458	-76.9783	16.7798	98.149	-92.0359	23.1724	-143.722	245.175	-156.945	215.689	-98.0733	-70.6176	-65.8416	317.078	-151.201	382.899	-296.771	93.6871	-85.7537	-153.787	200.627	203.618	-214.695	56.4064	-159.158	75.1896
785	6	574.326	3.03554	4.81609	63.5698	56.9745	-97.3493	-169.561	-52.3068	155.821	40.1922	44.7567	79.6458	-76.9783	16.7798	98.149	-92.0359	23.1724	-143.722	245.175	-156.945	215.689	-98.0733	-70.6176	-65.8416	317.078	-151.201	382.899	-296.771	93.6871	-85.6486	-152.189	198.627	204.46	-215.37	56.6618	-159.053	75.2017
786	1	573.753	3.03367	4.81341	63.4391	56.7497	-97.2604	-169.828	-52.464	155.172	41.1479	44.5509	79.6458	-76.9782	16.7798	98.1491	-92.036	23.1724	-144.181	244.018	-155.497	213.689	-96.4102	-70.3867	-65.8416	317.078	-151.201	382.899	-296.771	93.6871	-85.6486	-152.189	198.627	204.46	-215.37	56.6618	-159.053	75.2017
786	2	539.491	3.01505	4.80157	63.1001	56.2866	-97.4084	-170.794	-51.3088	157.295	39.0341	44.5081	79.6983	-74.1227	14.706	97.2561	-91.4705	22.528	-144.641	242.409	-153.621	211.557	-94.5019	-69.9977	-66.085	316.053	-150.704	380.851	-293.638	94.5174	-85.6436	-152.122	196.372	199.687	-210.644	54.6435	-155.885	74.8964
786	3	536.796	3.01719	4.8035	62.8844	56.3019	-97.4084	-170.794	-51.3088	157.295	39.0341	44.5081	79.6982	-74.1242	14.7068	97.2565	-91.4708	22.5284	-144.644	242.38	-153.586	211.527	-94.477	-69.9891	-66.0851	316.053	-150.704	380.851	-293.638	94.5174	-85.8023	-154.096	198.372	198.199	-209.324	54.2302	-155.885	74.8964
786	4	532.76	3.01792	4.80627	63.0958	56.5449	-97.4084	-170.794	-51.3088	157.295	39.0341	44.5081	79.6766	-74.6716	15.0565	97.3828	-91.5397	22.6951	-144.274	244	-155.458	213.527	-96.1747	-70.3255	-66.0971	316.082	-150.593	380.784	-293.811	94.5356	-85.7723	-153.593	197.81	198.604	-209.69	54.3009	-155.885	74.8964
786	5	535.005	3.0153	4.80404	62.8407	56.4131	-97.4084	-170.794	-51.3088	157.295	39.0341	44.5081	79.6766	-74.6716	15.0565	97.3828	-91.5397	22.6951	-144.274	243.999	-155.457	213.527	-96.1743	-70.3254	-66.5821	315.912	-150.189	382.259	-295.811	94.6572	-85.7732	-153.414	197.885	198.561	-209.603	54.3509	-155.834	74.9055
786	6	535.452	3.01279	4.8023	62.5879	56.3076	-97.4084	-170.794	-51.3088	157.295	39.0341	44.5081	79.6766	-74.6716	15.0565	97.3828	-91.5397	22.6951	-144.274	243.999	-155.457	213.527	-96.1743	-70.3254	-67.0747	315.765	-149.808	383.751	-297.811	94.7789	-85.7702	-153.354	197.81	198.595	-209.631	54.3584	-155.824	74.907
787	1	537.648	3.01099	4.79957	62.4576	56.0797	-97.3261	-170.978	-51.494	156.648	39.9422	44.3346	79.6756	-74.6648	15.0487	97.3846	-91.5413	22.6941	-144.724	242.757	-153.929	211.527	-94.5103	-70.0945	-67.0747	315.765	-149.808	383.751	-297.811	94.7789	-85.7702	-153.354	197.81	198.595	-209.631	54.3584	-155.824	74.907
787	2	532.479	3.01253	4.80148	62.4942	56.2218	-97.3325	-170.83	-51.5779	156.716	39.837	44.3783	79.6321	-74.4682	14.8528	97.4724	-91.6061	22.9825	-144.649	243.936	-155.389	213.527	-96.1966	-70.2913	-67.1933	315.732	-149.717	384.106	-298.267	94.8054	-85.7702	-153.354	197.81	198.595	-209.631	54.3584	-155.824	74.907
787	3	534.131	3.01204	4.80021	62.7768	56.2334	-97.3325	-170.83	-51.5779	156.716	39.837	44.3783	79.6312	-74.491	14.866	97.479	-91.6103	22.9895	-144.668	243.766	-155.192	213.356	-96.0527	-70.2425	-67.0118	315.785	-149.867	383.538	-297.48	94.7506	-85.6644	-151.605	195.81	199.872	-210.777	54.6303	-155.824	74.907
787	4	532.883	3.01402	4.80214	62.6149	56.269	-97.3325	-170.83	-51.5779	156.716	39.837	44.3783	79.6312	-74.491	14.866	97.479	-91.6103	22.9895	-144.635	243.918	-155.366	213.545	-96.2144	-70.2759	-67.0134	315.789	-149.849	383.527	-297.507	94.7535	-85.782	-153.266	197.81	198.85	-209.875	54.3137	-155.824	74.907
787	5	518.647	3.02887	4.81532	62.9308	56.371	-97.3325	-170.83	-51.5779	156.716	39.837	44.3783	79.6312	-74.491	14.866	97.479	-91.6103	22.9895	-144.635	243.918	-155.366	213.545	-96.2144	-70.2759	-66.191	316.032	-150.487	381.527	-295.515	94.5576	-85.782	-153.259	197.813	198.848	-209.871	54.3157	-155.822	74.9072
787	6	519.785	3.02605	4.81332	62.7006	56.2617	-97.3325	-170.83	-51.5779	156.716	39.837	44.3783	79.6312	-74.491	14.866	97.479	-91.6103	22.9895	-144.635	243.918	-155.366	213.545	-96.2144	-70.2759	-66.6787	315.884	-150.109	383.02	-297.515	94.6816	-85.7667	-152.97	197.457	199.018	-210.009	54.3544	-155.791	74.9116
788	1	521.604	3.0253	4.81208	62.565	56.0798	-97.1515	-171.249	-51.9752	155.292	41.837	43.9938	79.5643	-74.0312	14.3293	97.5908	-91.7108	22.9262	-144.849	243.33	-154.642	212.591	-95.42	-70.1662	-66.6787	315.884	-150.109	383.02	-297.515	94.6816	-85.7667	-152.97	197.457	199.018	-210.009	54.3544	-155.791	74.9116
788	2	531.569	3.02001	4.80629	63.0333	56.3242	-97.1444	-171.112	-52.0819	155.245	41.8584	44.0291	79.5571	-74.211	14.4583	97.6486	-91.7385	22.9751	-144.825	243.479	-154.819	212.77	-95.5809	-70.1938	-65.974	316.088	-150.699	380.803	-293.802	94.5148	-85.7664	-152.966	197.628	199.166	-210.203	54.4277	-155.967	74.9042
788	3	532.793	3.01838	4.80468	63.22	56.3117	-97.1444	-171.112	-52.0819	155.245	41.8584	44.0291	79.5566	-74.2254	14.4667	97.6529	-91.7412	22.9795	-144.829	243.44	-154.774	212.731	-95.5485	-70.1827	-65.9741	316.088	-150.699	380.803	-293.803	94.5148	-85.6567	-151.238	195.628	200.386	-211.294	54.7107	-155.967	74.9042
788	4	531.454	3.02042	4.80679	63.0733	56.3614	-97.1444	-171.112	-52.0819	155.245	41.8584	44.0291	79.5536	-74.3037	14.5168	97.671	-91.7512	23.0033	-144.779	243.669	-155.036	213.015	-95.7909	-70.2318	-65.9771	316.095	-150.671	380.786	-293.846	94.5194	-85.776	-152.881	197.628	199.424	-210.449	54.3849	-155.967	74.9042
788	5	534.278	3.01778	4.80445	62.819	56.2246	-97.1444	-171.112	-52.0819	155.245	41.8584	44.0291	79.5536	-74.3037	14.5168	97.671	-91.7512	23.0033	-144.779	243.668	-155.036	213.015	-95.7906	-70.2318	-66.4611	315.922	-150.265	382.262	-295.846	94.6412	-85.7771	-152.668	197.717	199.37	-210.344	54.4446	-155.908	74.9152
788	6	535.016	3.01601	4.8029	62.9889	56.209	-97.1444	-171.112	-52.0819	155.245	41.8584	44.0291	79.5536	-74.3037	14.5168	97.671	-91.7512	23.0033	-144.779	243.668	-155.036	213.015	-95.7906	-70.2318	-66.4611	315.922	-150.265	382.262	-295.846	94.6412	-85.6825	-151.027	195.717	200.372	-211.181	54.6888	-155.816	74.9281
789	1	535.54	3.0136	4.80106	62.7251	56.1026	-97.1399	-171.123	-52.0915	155.209	41.908	44.0194	79.5536	-74.3037	14.5168	97.671	-91.7512	23.0033	-144.779	243.668	-155.036	213.015	-95.7906	-70.2318	-66.9483	315.736	-149.848	383.768	-297.846	94.7576	-85.6825	-151.027	195.717	200.372	-211.181	54.6888	-155.816	74.9281
789	2	531.22	3.01589	4.80313	62.8697	56.2526	-97.1465	-170.972	-52.1792	155.275	41.806	44.0622	79.5021	-74.0706	14.285	97.7746	-91.8277	23.3458	-144.756	244.782	-156.425	215.015	-97.4844	-70.422	-66.9638	315.732	-149.836	383.814	-297.904	94.7611	-85.6651	-150.49	195.096	200.712	-211.481	54.7853	-155.816	74.9281
789	3	530.676	3.0182	4.80468	62.7103	56.2593	-97.1465	-170.972	-52.1792	155.275	41.806	44.0622	79.502	-74.0735	14.2867	97.7754	-91.8282	23.3467	-144.767	244.679	-156.305	214.91	-97.3963	-70.3927	-66.9315	315.743	-149.864	383.712	-297.763	94.7512	-85.7904	-152.122	197.096	199.73	-210.62	54.452	-155.816	74.9281
789	4	527.019	3.01064	4.80123	63.0385	56.5673	-97.1981	-170.904	-52.2383	155.339	41.7533	44.0211	79.6004	-73.9847	14.3653	98.1312	-92.253	23.1067	-144.857	244.541	-156.227	215.772	-98.278	-70.4498	-66.929	315.747	-149.855	383.694	-297.769	94.7522	-84.8827	-151.745	198.873	203.971	-216.441	56.1063	-159.439	74.3583
789	5	517.528	3.01821	4.8079	63.3227	56.6662	-97.1981	-170.904	-52.2383	155.339	41.7533	44.0211	79.6004	-73.9847	14.3653	98.1312	-92.253	23.1067	-144.857	244.541	-156.227	215.772	-98.278	-70.4498	-66.3312	315.925	-150.32	381.894	-295.769	94.6095	-84.8828	-151.737	198.876	203.969	-216.437	56.1083	-159.438	74.3585
789	6	516.965	3.01993	4.80944	63.1343	56.673	-97.1981	-170.904	-52.2383	155.339	41.7533	44.0211	79.6004	-73.9847	14.3653	98.1312	-92.253	23.1067	-144.857	244.541	-156.227	215.772	-98.278	-70.4498	-66.3312	315.925	-150.32	381.894	-295.769	94.6095	-85.0419	-153.468	200.876	202.785	-215.329	55.7259	-159.329	74.374
790	1	520.919	3.01801	4.80674	63.0035	56.448	-97.1014	-171.142	-52.4291	154.597	42.7966	43.8198	79.6001	-73.9829	14.3631	98.1315	-92.2533	23.1064	-145.312	243.386	-154.794	213.772	-96.6033	-70.2225	-66.3312	315.925	-150.32	381.894	-295.769	94.6095	-85.0419	-153.468	200.876	202.785	-215.329	55.7259	-159.329	74.374
790	2	519.548	3.02176	4.80912	63.246	56.5637	-97.1019	-171.129	-52.4366	154.602	42.7881	43.8234	79.5937	-73.9544	14.3347	98.1441	-92.2626	23.1485	-145.312	243.447	-154.87	213.882	-96.6968	-70.233	-65.845	316.097	-150.72	380.401	-293.769	94.4752	-85.07	-153.705	201.166	202.628	-215.189	55.6826	-159.329	74.374
790	3	520.269	3.02035	4.80751	63.4279	56.5444	-97.1019	-171.129	-52.4366	154.602	42.7881	43.8234	79.5929	-73.977	14.3479	98.1507	-92.2668	23.1553	-145.319	243.369	-154.779	213.803	-96.6297	-70.2105	-65.845	316.097	-150.72	380.401	-293.769	94.4752	-84.9451	-151.979	199.166	203.8	-216.236	55.9649	-159.329	74.374
790	4	525.092	3.02077	4.80748	63.3794	56.6151	-97.0852	-170.914	-52.6147	154.521	42.8401	43.8739	79.5815	-74.3751	14.6495	98.2043	-92.2703	23.2189	-145.281	243.545	-154.984	214.038	-96.8338	-70.2442	-65.8306	316.107	-150.722	380.346	-293.722	94.473	-85.1318	-153.221	201.678	203.375	-216.115	56.0802	-160.16	74.2241
790	5	529.141	3.01809	4.80498	63.1262	56.4711	-97.0852	-170.914	-52.6147	154.521	42.8401	43.8739	79.5815	-74.3751	14.6495	98.2043	-92.2703	23.2189	-145.281	243.544	-154.983	214.037	-96.8328	-70.2441	-66.3121	315.928	-150.313	381.82	-295.722	94.5951	-85.1343	-152.96	201.779	203.303	-215.976	56.1498	-160.061	74.242
790	6	529.792	3.01516	4.80287	62.9073	56.3587	-97.0852	-170.914	-52.6147	154.521	42.8401	43.8739	79.5815	-74.3751	14.6495	98.2043	-92.2703	23.2189	-145.281	243.544	-154.983	214.037	-96.8328	-70.2441	-66.8016	315.782	-149.935	383.314	-297.722	94.7181	-85.1097	-152.547	201.251	203.505	-216.125	56.1951	-160	74.2508
791	1	514.515	3.05347	4.83486	63.2941	56.4941	-97.0821	-170.922	-52.6206	154.496	42.8744	43.8671	79.5815	-74.3751	14.6495	98.2043	-92.2703	23.2189	-145.281	243.544	-154.983	214.037	-96.8328	-70.2441	-65.0698	316.294	-151.275	381.315	-295.722	94.2998	-85.1097	-152.547	201.251	203.505	-216.125	56.1951	-160	74.2508
791	2	512.847	3.05694	4.83705	63.5667	56.6118	-97.0841	-170.877	-52.6472	154.516	42.8442	43.8797	79.5743	-74.3426	14.6171	98.2186	-92.2808	23.2666	-145.281	243.619	-155.076	214.174	-96.9495	-70.2571	-64.5976	316.5	-151.696	379.814	-293.722	94.1573	-85.1097	-152.547	201.251	203.505	-216.125	56.1951	-160	74.2508
791	3	513.663	3.05544	4.83541	63.7483	56.5945	-97.0841	-170.877	-52.6472	154.516	42.8442	43.8797	79.5712	-74.4301	14.6683	98.2441	-92.2969	23.293	-145.289	243.533	-154.977	214.087	-96.876	-70.2326	-64.5976	316.5	-151.696	379.814	-293.722	94.1573	-84.9807	-150.843	199.251	204.623	-217.118	56.4893	-160	74.2508
791	4	513.006	3.0574	4.83735	63.5978	56.6328	-97.0841	-170.877	-52.6472	154.516	42.8442	43.8797	79.5676	-74.5229	14.7278	98.2657	-92.3088	23.3211	-145.258	243.674	-155.138	214.263	-97.0266	-70.2638	-64.6001	316.505	-151.676	379.802	-293.752	94.1606	-85.1184	-152.484	201.251	203.681	-216.292	56.1642	-160	74.2508
791	5	539.979	3.05959	4.82746	63.2311	56.1629	-97.2817	-172.906	-50.7487	155.354	42.0897	43.5329	79.5802	-70.1588	10.6398	98.0558	-92.5174	23.2452	-145.439	242.919	-154.259	213.015	-95.9305	-70.1588	-65.1317	316.273	-151.192	381.471	-296.005	94.3014	-85.1091	-151.393	204.049	207.527	-221.055	58.413	-164.099	74.0865
791	6	539.489	3.05793	4.82597	63.3859	56.1404	-97.2817	-172.906	-50.7487	155.354	42.0897	43.5329	79.5802	-70.1588	10.6398	98.0558	-92.5174	23.2452	-145.439	242.919	-154.259	213.015	-95.9305	-70.1588	-65.1317	316.273	-151.192	381.471	-296.005	94.3014	-84.987	-149.808	202.049	208.326	-221.684	58.6351	-163.961	74.1045
792	1	537.413	3.05549	4.82401	63.1163	56.0317	-97.2726	-172.917	-50.7738	155.287	42.1819	43.5173	79.5802	-70.1588	10.6398	98.0558	-92.5174	23.2452	-145.439	242.919	-154.258	213.015	-95.9304	-70.1588	-65.6041	316.04	-150.741	382.993	-298.005	94.4174	-84.987	-149.808	202.049	208.326	-221.684	58.6351	-163.961	74.1045
792	2	533.55	3.06274	4.83347	63.3617	56.3679	-97.2043	-171.687	-51.7393	154.749	42.4768	43.8354	79.5453	-71.8317	11.8025	98.5223	-92.7469	23.6037	-145.194	244.386	-155.997	214.453	-97.2714	-70.4694	-65.0904	316.079	-151.043	383.504	-298.972	94.3039	-84.9899	-149.839	203.103	209.483	-223.215	59.4604	-165.513	74.0397
792	3	535.034	3.06751	4.83698	63.226	56.3948	-97.1969	-171.598	-51.8204	154.695	42.5223	43.852	79.5441	-71.9816	11.9181	98.5507	-92.7594	23.6276	-145.191	244.352	-155.959	214.443	-97.2654	-70.4548	-64.9263	316.148	-151.191	383.186	-298.649	94.2545	-85.3244	-151.778	205.987	208.39	-222.208	59.272	-165.83	74.1126
792	4	534.052	3.06637	4.83654	63.4418	56.4461	-97.1969	-171.598	-51.8204	154.695	42.5223	43.852	79.5441	-71.9816	11.9181	98.5507	-92.7594	23.6276	-145.101	244.781	-156.447	214.98	-97.7269	-70.5514	-64.9321	316.16	-151.143	383.155	-298.72	94.2624	-85.1731	-150.083	203.987	209.526	-223.206	59.574	-165.83	74.1126
792	5	487.992	3.0349	4.81399	62.509	55.7393	-97.3361	-172.65	-50.6987	156.255	41.0171	43.7245	79.5707	-69.6437	10.2089	97.9478	-92.418	23.1112	-145.469	243.45	-154.892	213.164	-96.0897	-70.248	-66.391	314.4	-149.581	383.731	-298.864	96.0456	-85.1948	-150.323	201.65	203.038	-217.38	55.6992	-160.79	73.2806
792	6	487.76	3.03316	4.81244	62.6637	55.7166	-97.3361	-172.65	-50.6987	156.255	41.0171	43.7245	79.5707	-69.6437	10.2089	97.9478	-92.418	23.1112	-145.469	243.45	-154.892	213.164	-96.0897	-70.248	-66.391	314.4	-149.581	383.731	-298.864	96.0456	-85.1023	-148.756	199.65	203.834	-217.967	55.8382	-160.559	73.3201
793	1	486.999	3.03123	4.80965	62.5371	55.4904	-97.2494	-172.762	-50.9313	155.597	41.9155	43.5725	79.5703	-69.6389	10.2039	97.9485	-92.4187	23.1104	-145.907	242.211	-153.381	211.164	-94.4144	-70.0249	-66.391	314.4	-149.581	383.731	-298.864	96.0456	-85.1023	-148.756	199.65	203.834	-217.967	55.8382	-160.559	73.3201
793	2	443.596	3.00342	4.7908	61.8055	54.9023	-97.4158	-173.81	-49.6931	157.703	39.8144	43.5064	79.5965	-66.9254	8.27624	97.2604	-92.0128	22.4445	-146.265	240.977	-151.932	209.562	-93.0086	-69.7635	-67.5565	312.73	-148.226	383.562	-298.031	97.7064	-85.0953	-148.671	196.987	197.149	-211.925	52.6215	-156.204	72.6191
793	3	445.387	3.00077	4.78811	62.0383	54.9098	-97.4215	-173.783	-49.7177	157.708	39.8111	43.5038	79.6139	-66.9703	8.33354	97.3416	-92.0995	22.4143	-146.298	240.81	-151.743	209.444	-92.9197	-69.7305	-67.6717	312.686	-148.13	383.913	-298.491	97.7326	-84.6192	-146.446	194.84	199.475	-214.547	53.6214	-157.081	72.4195
793	4	442.412	3.00345	4.7914	61.9198	55.0401	-97.4215	-173.783	-49.7177	157.708	39.8111	43.5038	79.6139	-66.9703	8.33354	97.3416	-92.0995	22.4143	-146.075	241.717	-152.802	210.563	-93.8612	-69.9067	-67.6768	312.704	-148.074	383.875	-298.579	97.7398	-84.7667	-148.107	196.84	198.497	-213.651	53.3234	-157.081	72.4195
793	5	443.052	3.0017	4.78923	62.0833	54.9536	-97.4391	-174.016	-49.5121	157.815	39.7273	43.4578	79.6153	-66.5591	8.01007	97.2701	-92.0744	22.3561	-146.101	241.606	-152.67	210.405	-93.722	-69.889	-67.6833	312.702	-148.068	383.889	-298.593	97.7414	-84.7676	-145.938	193.898	199.323	-214.002	53.3616	-156.487	72.5896
793	6	441.526	2.99984	4.78772	62.1414	54.8928	-97.4391	-174.016	-49.5121	157.815	39.7273	43.4578	79.6153	-66.5591	8.01007	97.2701	-92.0744	22.3561	-146.101	241.606	-152.67	210.405	-93.722	-69.889	-67.6833	312.702	-148.068	383.889	-298.593	97.7414	-84.891	-144.835	191.898	199.024	-213.165	53.1365	-155.609	72.7882
794	1	440.674	2.99806	4.78489	62.016	54.6618	-97.3627	-174.054	-49.7538	157.204	40.5275	43.3421	79.6135	-66.5231	7.97702	97.2733	-92.0789	22.3484	-146.541	240.249	-151.033	208.405	-92.0529	-69.6601	-67.6833	312.702	-148.068	383.889	-298.593	97.7414	-84.891	-144.835	191.898	199.024	-213.165	53.1365	-155.609	72.7882
794	2	435.715	3.00831	4.7943	62.8417	55.1064	-97.3006	-173.147	-50.4791	156.881	40.6937	43.5734	79.5764	-67.9196	8.96328	97.5235	-92.1359	22.6463	-146.436	240.742	-151.617	208.989	-92.5563	-69.739	-66.2908	313.297	-149.332	380.128	-293.867	97.3511	-84.9178	-145.139	193.335	199.826	-214.295	53.4757	-156.622	72.6748
794	3	435.998	3.01097	4.7956	62.6608	55.0901	-97.3006	-173.147	-50.4791	156.881	40.6937	43.5734	79.5751	-67.9677	8.9909	97.5373	-92.1451	22.6616	-146.452	240.543	-151.387	208.794	-92.392	-69.6808	-66.291	313.297	-149.331	380.129	-293.868	97.3511	-85.0878	-146.741	195.335	198.921	-213.478	53.1414	-156.622	72.6748
794	4	433.42	3.01345	4.79862	62.5543	55.2103	-97.3006	-173.147	-50.4791	156.881	40.6937	43.5734	79.5624	-68.4259	9.28117	97.6286	-92.1931	22.8068	-146.274	241.266	-152.232	209.685	-93.1406	-69.8182	-66.2971	313.314	-149.274	380.093	-293.959	97.3585	-85.2272	-148.425	197.335	197.847	-212.497	52.8524	-156.622	72.6748
794	5	437.938	3.0107	4.79597	62.3269	55.0657	-97.3033	-173.181	-50.449	156.897	40.6817	43.5665	79.5628	-68.3658	9.2337	97.6188	-92.1902	22.7984	-146.277	241.252	-152.214	209.664	-93.1231	-69.8159	-66.7706	313.123	-148.86	381.574	-295.97	97.4886	-85.2283	-147.926	197.2	198.053	-212.647	52.9707	-156.654	72.696
794	6	432.726	3.00538	4.79293	62.5101	55.1685	-97.3188	-173.103	-50.5322	156.86	40.7272	43.551	79.6022	-68.4215	9.33863	97.7813	-92.3717	22.7222	-146.349	241.074	-152.057	210.089	-93.5754	-69.8297	-66.7717	313.122	-148.859	381.577	-295.975	97.4888	-84.9618	-147.061	196.518	199.859	-214.775	53.5542	-157.68	72.5106
795	1	438.915	3.00367	4.79013	62.3891	54.9423	-97.2481	-173.176	-50.7303	156.294	41.4782	43.4329	79.6008	-68.3979	9.3162	97.7833	-92.3743	22.7173	-146.795	239.71	-150.409	208.089	-91.9085	-69.5986	-66.7717	313.122	-148.859	381.577	-295.975	97.4888	-84.9618	-147.061	196.518	199.859	-214.775	53.5542	-157.68	72.5106
795	2	436.429	3.0076	4.79267	62.6759	55.0878	-97.2487	-173.157	-50.7421	156.302	41.4657	43.4384	79.5894	-68.3505	9.26862	97.8059	-92.3907	22.7925	-146.755	239.999	-150.761	208.521	-92.2693	-69.644	-66.2986	313.319	-149.267	380.083	-293.975	97.3317	-84.9618	-147.061	196.518	199.859	-214.775	53.5542	-157.68	72.5106
795	3	436.265	3.00981	4.79418	62.4846	55.0822	-97.2487	-173.157	-50.7421	156.302	41.4657	43.4384	79.5892	-68.3616	9.27499	97.8092	-92.3929	22.796	-146.761	239.917	-150.667	208.441	-92.2015	-69.62	-66.2986	313.319	-149.267	380.083	-293.975	97.3317	-85.1154	-148.746	198.518	198.726	-213.744	53.2621	-157.68	72.5106
795	4	432.099	3.01042	4.79643	62.743	55.3446	-97.2487	-173.157	-50.7421	156.302	41.4657	43.4384	79.5645	-69.2365	9.82938	97.985	-92.4857	23.0728	-146.351	241.548	-152.579	210.441	-93.8786	-69.9263	-66.3075	313.344	-149.185	380.033	-294.106	97.3424	-85.0495	-148.041	197.823	199.43	-214.391	53.3818	-157.68	72.5106
795	5	437.063	3.00771	4.79374	62.5187	55.2014	-97.2513	-173.188	-50.7141	156.317	41.4537	43.4321	79.5648	-69.1812	9.7856	97.9752	-92.4822	23.0652	-146.354	241.535	-152.562	210.422	-93.8619	-69.9241	-66.7817	313.156	-148.775	381.511	-296.116	97.4718	-85.0461	-147.548	197.736	199.617	-214.535	53.4103	-157.682	72.4957
795	6	433.223	3.00595	4.79295	62.6623	55.2087	-97.2523	-173.201	-50.7027	156.322	41.4498	43.4293	79.5651	-69.1572	9.76662	97.9715	-92.4815	23.0619	-146.355	241.528	-152.555	210.413	-93.8545	-69.9232	-66.783	313.155	-148.774	381.515	-296.121	97.4721	-85.0222	-146.194	195.457	200.46	-215.143	53.4704	-157.368	72.5663
796	1	434.238	3.00362	4.7909	62.3891	55.0986	-97.2368	-173.217	-50.7463	156.198	41.6145	43.4035	79.5651	-69.1572	9.76661	97.9715	-92.4815	23.0619	-146.355	241.528	-152.555	210.413	-93.8543	-69.9232	-67.2567	312.917	-148.316	383.041	-298.121	97.5875	-85.0222	-146.194	195.457	200.46	-215.143	53.4704	-157.368	72.5663
796	2	432.87	3.00668	4.79293	62.6573	55.2134	-97.2371	-173.209	-50.7514	156.202	41.6091	43.4058	79.5606	-69.138	9.74743	97.9805	-92.488	23.092	-146.35	241.603	-152.647	210.536	-93.9576	-69.9352	-66.7738	313.09	-148.712	381.543	-296.121	97.4499	-85.0223	-146.187	195.449	200.465	-215.147	53.4714	-157.368	72.5663
796	3	432.896	3.00907	4.79436	62.4693	55.2024	-97.2371	-173.209	-50.7514	156.202	41.6091	43.4058	79.5602	-69.1525	9.7558	97.9846	-92.4907	23.0965	-146.36	241.475	-152.498	210.408	-93.8498	-69.8977	-66.7742	313.09	-148.712	381.544	-296.123	97.45	-85.1831	-147.833	197.449	199.435	-214.214	53.1595	-157.368	72.5663
796	4	431.806	3.01109	4.79642	62.2955	55.2362	-97.2371	-173.209	-50.7514	156.202	41.6091	43.4058	79.5569	-69.2684	9.82928	98.0082	-92.5033	23.133	-146.314	241.667	-152.721	210.647	-94.0516	-69.9361	-66.776	313.096	-148.694	381.533	-296.151	97.4523	-85.3213	-149.559	199.449	198.202	-213.086	52.8896	-157.368	72.5663
796	5	434.852	3.00862	4.79424	62.0401	55.1046	-97.2371	-173.209	-50.7514	156.202	41.6091	43.4058	79.5569	-69.2684	9.82928	98.0082	-92.5033	23.133	-146.314	241.666	-152.721	210.646	-94.0512	-69.936	-67.2549	312.919	-148.293	383.014	-298.151	97.5795	-85.3228	-149.374	199.527	198.156	-212.989	52.9447	-157.288	72.5819
796	6	435.245	3.00639	4.79271	61.7645	54.998	-97.2371	-173.209	-50.7514	156.202	41.6091	43.4058	79.5569	-69.2684	9.82928	98.0082	-92.5033	23.133	-146.314	241.666	-152.721	210.646	-94.0512	-69.936	-67.7395	312.768	-147.918	384.515	-300.151	97.7064	-85.3423	-149.476	199.596	198.004	-212.815	52.9053	-157.228	72.5952
797	1	441.145	3.00461	4.7899	61.6427	54.7728	-97.164	-173.284	-50.9569	155.616	42.386	43.2839	79.5563	-69.26	9.82117	98.0088	-92.5041	23.1314	-146.755	240.337	-151.114	208.646	-92.3797	-69.7084	-67.7395	312.768	-147.918	384.515	-300.151	97.7064	-85.3423	-149.476	199.596	198.004	-212.815	52.9053	-157.228	72.5952
797	2	435.273	3.01093	4.79426	61.5233	54.9118	-97.1657	-173.226	-50.992	155.639	42.35	43.2997	79.5145	-69.0824	9.64391	98.092	-92.5644	23.4086	-146.618	241.456	-152.484	210.365	-93.8191	-69.8856	-67.7395	312.768	-147.918	384.515	-300.151	97.7064	-85.5626	-151.181	201.596	196.603	-211.524	52.6616	-157.228	72.5952
797	3	421.336	3.02214	4.80382	61.8196	54.9917	-97.1657	-173.226	-50.992	155.639	42.35	43.2997	79.5144	-69.0859	9.64593	98.093	-92.5651	23.4097	-146.627	241.339	-152.348	210.248	-93.7205	-69.8513	-67.0891	312.959	-148.424	382.535	-298.151	97.5258	-85.562	-151.167	201.581	196.618	-211.538	52.6627	-157.228	72.5952
797	4	416.919	3.02335	4.80655	61.9474	55.2176	-97.1657	-173.226	-50.992	155.639	42.35	43.2997	79.5144	-69.0859	9.64593	98.093	-92.5651	23.4097	-146.237	242.95	-154.222	212.248	-95.4089	-70.1724	-67.0958	312.981	-148.356	382.49	-298.256	97.5346	-85.5578	-151.09	201.504	196.701	-211.615	52.6682	-157.228	72.5952
797	5	418.503	3.02097	4.80464	61.6908	55.1008	-97.1657	-173.226	-50.992	155.639	42.35	43.2997	79.5144	-69.0859	9.64593	98.093	-92.5651	23.4097	-146.237	242.95	-154.222	212.248	-95.4088	-70.1723	-67.5785	312.812	-147.964	383.981	-300.256	97.6602	-85.5585	-150.986	201.546	196.677	-211.562	52.6989	-157.177	72.6042
797	6	415.476	3.02094	4.80478	61.5509	55.0374	-97.1657	-173.226	-50.992	155.639	42.35	43.2997	79.5144	-69.0859	9.64593	98.093	-92.5651	23.4097	-146.237	242.95	-154.222	212.248	-95.4088	-70.1723	-67.5785	312.812	-147.964	383.981	-300.256	97.6602	-85.7707	-151.565	201.485	195.067	-209.562	52.257	-156.348	72.7866
798	1	421.115	3.0192	4.80195	61.3693	54.7589	-96.9869	-173.417	-51.49	154.206	44.2515	43.0002	79.4813	-68.611	9.1837	98.1143	-92.5967	23.3195	-146.673	241.691	-152.696	210.248	-93.7289	-69.9498	-67.5785	312.812	-147.964	383.981	-300.256	97.6602	-85.7707	-151.565	201.485	195.067	-209.562	52.257	-156.348	72.7866
798	2	373.831	2.99061	4.78188	60.2215	54.0345	-97.211	-174.816	-49.8612	156.753	41.6872	42.9116	79.493	-65.305	6.80151	97.3233	-92.1196	22.5382	-147.01	240.523	-151.317	208.64	-92.3308	-69.7155	-69.3234	310.889	-146.155	385.249	-301.286	99.5793	-85.8293	-152.194	199.685	185.754	-201.2	49.8064	-153.091	71.9983
798	3	373.831	2.99319	4.7832	60.4742	54.1218	-97.211	-174.816	-49.8612	156.753	41.6872	42.9116	79.4918	-65.3566	6.83106	97.3374	-92.1289	22.5548	-147.019	240.401	-151.176	208.521	-92.2298	-69.6796	-68.8416	311.005	-146.506	383.774	-299.286	99.4424	-85.8293	-152.194	199.685	185.754	-201.2	49.8064	-153.091	71.9983
798	4	368.695	2.99453	4.78585	60.5914	54.3483	-97.211	-174.816	-49.8612	156.753	41.6872	42.9116	79.4918	-65.3566	6.83106	97.3374	-92.1289	22.5548	-146.613	242.018	-153.071	210.521	-93.9066	-69.9859	-68.8454	311.022	-146.456	383.74	-299.364	99.4476	-85.8293	-152.194	199.685	185.754	-201.2	49.8064	-153.091	71.9983
798	5	369.015	2.99236	4.7843	60.3308	54.2452	-97.211	-174.816	-49.8612	156.753	41.6872	42.9116	79.4918	-65.3566	6.83106	97.3374	-92.1289	22.5548	-146.613	242.018	-153.071	210.521	-93.9066	-69.9859	-69.3355	310.874	-146.079	385.233	-301.364	99.5732	-85.8294	-152.175	199.693	185.751	-201.192	49.8122	-153.082	71.9998
798	6	368.486	2.99472	4.78599	60.5911	54.3452	-97.211	-174.816	-49.8612	156.753	41.6872	42.9116	79.4918	-65.3566	6.83106	97.3374	-92.1289	22.5548	-146.613	242.018	-153.071	210.521	-93.9066	-69.9859	-68.8395	311.026	-146.466	383.734	-299.364	99.4507	-85.831	-152.185	199.692	185.721	-201.159	49.8111	-153.07	72.003
799	1	341.029	2.99515	4.78582	60.4579	54.2278	-97.0249	-174.831	-50.4926	155.177	43.6872	42.6519	79.4431	-64.0906	5.7316	97.3348	-92.1815	22.2677	-146.614	242.016	-153.068	210.518	-93.9041	-69.9855	-68.8395	311.026	-146.466	383.734	-299.364	99.4507	-85.831	-152.185	199.692	185.721	-201.159	49.8111	-153.07	72.003
799	2	339.909	2.99845	4.78785	60.7205	54.3352	-97.0268	-174.744	-50.5467	155.209	43.6374	42.6746	79.4362	-64.0626	5.70332	97.3491	-92.1917	22.3146	-146.611	242.072	-153.137	210.612	-93.9835	-69.9943	-68.3503	311.179	-146.844	382.238	-297.364	99.3155	-85.8465	-152.231	199.746	185.656	-201.095	49.8093	-153.07	72.003
799	3	341.629	2.9987	4.78666	60.7836	54.3133	-97.0268	-174.744	-50.5467	155.209	43.6374	42.6746	79.3924	-66.0626	6.85268	97.8522	-92.5125	22.9611	-146.662	241.405	-152.365	209.954	-93.4274	-69.8004	-68.3876	311.163	-146.814	382.349	-297.503	99.3213	-85.8468	-152.228	199.745	185.661	-201.1	49.8086	-153.07	72.003
799	4	336.219	3.00002	4.78938	60.9036	54.5411	-97.0268	-174.744	-50.5467	155.209	43.6374	42.6746	79.3924	-66.0626	6.85268	97.8522	-92.5125	22.9611	-146.271	243.007	-154.23	211.954	-95.1141	-70.1166	-68.3925	311.184	-146.753	382.308	-297.599	99.3277	-85.847	-152.227	199.745	185.665	-201.104	49.8081	-153.07	72.003
799	5	337.105	2.9977	4.78746	60.6464	54.421	-97.0268	-174.744	-50.5467	155.209	43.6374	42.6746	79.3924	-66.0626	6.85268	97.8522	-92.5125	22.9611	-146.271	243.007	-154.23	211.954	-95.1141	-70.1166	-68.8782	311.033	-146.375	383.789	-299.599	99.4547	-85.8475	-152.104	199.795	185.646	-201.051	49.8468	-152.995	72.0154
799	6	337.355	2.99556	4.78597	60.3808	54.3191	-97.0268	-174.744	-50.5467	155.209	43.6374	42.6746	79.3924	-66.0626	6.85268	97.8522	-92.5125	22.9611	-146.271	243.007	-154.23	211.954	-95.1141	-70.1166	-69.3685	310.897	-146.012	385.288	-301.599	99.5805	-85.8516	-152.128	199.792	185.568	-200.962	49.8441	-152.973	72.0219
800	1	337.783	2.99598	4.7858	60.2513	54.2047	-96.841	-174.77	-51.1692	153.633	45.6374	42.4128	79.3339	-64.8016	5.73765	97.7964	-92.5071	22.6918	-146.273	243.002	-154.225	211.947	-95.1078	-70.1158	-69.3685	310.897	-146.012	385.288	-301.599	99.5805	-85.8516	-152.128	199.792	185.568	-200.962	49.8441	-152.973	72.0219
800	2	337.135	2.99451	4.78472	60.0054	54.1247	-96.8469	-174.522	-51.3255	153.72	45.5008	42.4756	79.3218	-64.7525	5.68843	97.8209	-92.5248	22.7732	-146.274	243.143	-154.399	212.199	-95.3219	-70.1384	-69.8657	310.763	-145.643	386.791	-303.599	99.6922	-85.8516	-152.128	199.792	185.568	-200.962	49.8441	-152.973	72.0219
800	3	339.144	2.99566	4.78376	60.1489	54.1229	-96.8469	-174.522	-51.3255	153.72	45.5008	42.4756	79.2804	-66.7525	6.846	98.3054	-92.8252	23.4131	-146.336	242.372	-153.506	211.431	-94.6728	-69.9165	-69.7449	310.784	-145.731	386.402	-303.048	99.6458	-85.852	-152.125	199.79	185.575	-200.969	49.8432	-152.973	72.0219
800	4	334.794	2.99699	4.78656	60.2747	54.3543	-96.8469	-174.522	-51.3255	153.72	45.5008	42.4756	79.2804	-66.7525	6.846	98.3054	-92.8252	23.4131	-145.958	243.961	-155.348	213.431	-96.3659	-70.2456	-69.7493	310.809	-145.661	386.351	-303.155	99.653	-85.8522	-152.124	199.79	185.579	-200.973	49.8427	-152.973	72.0219
800	5	334.487	2.99928	4.78817	60.5348	54.4467	-96.8469	-174.522	-51.3255	153.72	45.5008	42.4756	79.2804	-66.7525	6.846	98.3054	-92.8252	23.4131	-145.958	243.961	-155.348	213.431	-96.3659	-70.2456	-69.2491	310.941	-146.028	384.835	-301.155	99.5324	-85.8523	-152.091	199.803	185.574	-200.959	49.8528	-152.959	72.0242
800	6	331.721	2.99972	4.78866	60.4073	54.4	-96.8469	-174.522	-51.3255	153.72	45.5008	42.4756	79.2804	-66.7525	6.846	98.3054	-92.8252	23.4131	-145.958	243.961	-155.348	213.431	-96.3659	-70.2456	-69.2491	310.941	-146.028	384.835	-301.155	99.5324	-85.9432	-152.642	199.725	183.824	-198.959	49.7955	-152.52	72.1501
801	1	332.081	3.00014	4.78851	60.2833	54.2905	-96.6621	-174.583	-51.9196	152.148	47.5008	42.2074	79.2134	-65.5098	5.72739	98.1984	-92.764	23.1605	-145.96	243.957	-155.343	213.424	-96.3598	-70.2448	-69.2491	310.941	-146.028	384.835	-301.155	99.5324	-85.9432	-152.642	199.725	183.824	-198.959	49.7955	-152.52	72.1501
801	2	327.625	3.00243	4.79116	60.3833	54.4245	-96.7144	-172.583	-53.1973	152.825	46.4277	42.7016	79.1268	-65.1524	5.37231	98.3733	-92.8902	23.7457	-146.014	244.98	-156.622	215.365	-98.0151	-70.4134	-69.2491	310.941	-146.028	384.835	-301.155	99.5324	-85.9432	-152.642	199.725	183.824	-198.959	49.7955	-152.52	72.1501
801	3	321.036	3.01305	4.79976	60.6822	54.4879	-96.7144	-172.583	-53.1973	152.825	46.4277	42.7016	79.1212	-65.454	5.54873	98.4401	-92.929	23.8404	-146.038	244.69	-156.286	215.07	-97.7657	-70.3313	-68.6208	311.121	-146.516	382.883	-299.155	99.3504	-85.9435	-152.64	199.724	183.828	-198.963	49.7949	-152.52	72.1501
801	4	317.944	3.01434	4.8027	60.8153	54.7226	-96.7144	-172.583	-53.1973	152.825	46.4277	42.7016	79.1212	-65.454	5.54873	98.4401	-92.929	23.8404	-145.693	246.238	-158.057	217.07	-99.4832	-70.6851	-68.6284	311.154	-146.421	382.818	-299.306	99.3606	-85.9448	-152.635	199.726	183.85	-198.985	49.7914	-152.52	72.1501
801	5	318.796	3.01207	4.80089	60.5594	54.6101	-96.7144	-172.583	-53.1973	152.825	46.4277	42.7016	79.1212	-65.454	5.54873	98.4401	-92.929	23.8404	-145.693	246.238	-158.057	217.07	-99.4832	-70.6851	-69.1173	311.012	-146.052	384.305	-301.306	99.4856	-85.9452	-152.544	199.763	183.838	-198.947	49.82	-152.462	72.1595
801	6	316.579	3.01241	4.80128	60.4453	54.5618	-96.7144	-172.583	-53.1973	152.825	46.4277	42.7016	79.1212	-65.454	5.54873	98.4401	-92.929	23.8404	-145.693	246.238	-158.057	217.07	-99.4832	-70.6851	-69.1173	311.012	-146.052	384.305	-301.306	99.4856	-86.0153	-152.956	199.491	182.096	-196.947	49.8175	-152.032	72.283
802	1	316.95	3.01284	4.80118	60.332	54.4666	-96.5367	-172.945	-53.5471	151.278	48.4277	42.3797	79.0561	-64.2975	4.51797	98.3015	-92.8345	23.5639	-145.695	246.233	-158.05	217.06	-99.4744	-70.684	-69.1173	311.012	-146.052	384.305	-301.306	99.4856	-86.0153	-152.956	199.491	182.096	-196.947	49.8175	-152.032	72.283
802	2	327.37	3.00278	4.79087	58.8851	53.105	-97.1331	-176.982	-49.1701	157.748	42.1381	41.9464	79.0006	-57.2289	-0.49584	96.4715	-91.6385	21.8361	-147.343	240.381	-151.188	207.674	-90.7348	-69.0794	-70.16	309.639	-144.755	383.646	-299.769	100.707	-85.9989	-154.765	199.029	174.998	-189.554	50.3073	-151.15	72.4354
802	3	329.326	3.00216	4.78843	58.8098	53.0293	-97.1331	-176.982	-49.1701	157.748	42.1381	41.9464	78.9785	-59.2289	0.646605	96.8935	-91.9095	22.5057	-147.392	239.634	-150.322	206.954	-90.1364	-68.8679	-70.4796	309.542	-144.516	384.598	-301.018	100.773	-86.0827	-154.837	199.375	175.584	-190.145	50.1302	-151.15	72.4354
802	4	322.535	3.00363	4.79106	58.933	53.2655	-97.1331	-176.982	-49.1701	157.748	42.1381	41.9464	78.9785	-59.2289	0.646605	96.8935	-91.9095	22.5057	-146.974	241.273	-152.254	208.954	-91.801	-69.1643	-70.482	309.558	-144.473	384.567	-301.087	100.777	-86.1079	-154.868	199.503	175.809	-190.37	50.0688	-151.15	72.4354
802	5	324.574	3.00461	4.79247	58.9658	53.3532	-97.1561	-177.264	-48.9098	157.903	42.0039	41.8983	78.971	-58.7973	0.319459	96.8258	-91.8779	22.4283	-147.002	241.155	-152.113	208.783	-91.652	-69.1452	-70.4765	309.564	-144.478	384.561	-301.082	100.771	-86.488	-155.614	201.085	178.009	-192.371	47.9968	-149.769	72.6005
802	6	325.054	3.00723	4.79591	59.0476	53.3746	-97.1759	-177.328	-48.7836	158.291	41.6026	41.9179	78.971	-58.473	0.106302	96.7513	-91.8319	22.3251	-147.075	240.908	-151.823	208.476	-91.3822	-69.0918	-70.1086	309.82	-145.107	384.23	-300.236	100.725	-86.4799	-155.673	201.055	177.715	-192.075	48.0471	-149.769	72.6008
803	1	327.17	3.00793	4.79567	58.8778	53.246	-97.0106	-177.086	-49.4661	156.704	43.4254	41.7836	78.958	-56.473	-1.36222	96.6001	-91.8187	21.7541	-147.076	240.907	-151.821	208.474	-91.3808	-69.0916	-70.1086	309.82	-145.107	384.23	-300.236	100.725	-86.4799	-155.673	201.055	177.715	-192.075	48.0471	-149.769	72.6008
803	2	321.118	3.01976	4.80576	59.1938	53.3443	-97.0111	-177.013	-49.5128	156.728	43.3871	41.802	78.9536	-56.4564	-1.37916	96.6097	-91.8256	21.7853	-147.073	240.948	-151.872	208.539	-91.4353	-69.0978	-69.4224	310.005	-145.612	382.238	-298.236	100.544	-86.4856	-155.683	201.065	177.692	-192.053	48.0482	-149.769	72.6008
803	3	322.07	3.01987	4.80445	59.2621	53.3253	-97.0111	-177.013	-49.5128	156.728	43.3871	41.802	78.9347	-58.4564	-0.230651	97.0075	-92.0745	22.4546	-147.116	240.324	-151.148	207.933	-90.9324	-68.9225	-69.4647	309.988	-145.577	382.364	-298.396	100.55	-86.5139	-155.681	201.162	177.923	-192.284	47.9867	-149.769	72.6008
803	4	315.767	3.02131	4.80711	59.3856	53.5588	-97.0111	-177.013	-49.5128	156.728	43.3871	41.802	78.9347	-58.4564	-0.230651	97.0075	-92.0745	22.4546	-146.708	241.951	-153.058	209.933	-92.6043	-69.2254	-69.4681	310.006	-145.528	382.331	-298.475	100.554	-86.5278	-155.688	201.227	178.069	-192.43	47.9507	-149.769	72.6008
803	5	317.046	3.01896	4.80524	59.1268	53.4433	-97.0111	-177.013	-49.5128	156.728	43.3871	41.802	78.9347	-58.4564	-0.230651	97.0075	-92.0745	22.4546	-146.708	241.951	-153.058	209.933	-92.6043	-69.2254	-69.9563	309.87	-145.167	383.81	-300.475	100.681	-86.5278	-155.579	201.269	178.058	-192.39	47.9854	-149.874	72.5612
803	6	315.846	3.01908	4.80541	59.0447	53.3907	-97.0111	-177.013	-49.5128	156.728	43.3871	41.802	78.9347	-58.4564	-0.230651	97.0075	-92.0745	22.4546	-146.708	241.951	-153.058	209.933	-92.6043	-69.2254	-69.9563	309.87	-145.167	383.81	-300.475	100.681	-86.5251	-155.65	200.535	176.307	-190.39	48.1757	-149.533	72.665
804	1	317.957	3.01979	4.80519	58.8805	53.2676	-96.8496	-176.784	-50.1742	155.176	45.1717	41.6688	78.9093	-56.4564	-1.70863	96.8043	-92.0043	21.8945	-146.708	241.95	-153.057	209.932	-92.6033	-69.2252	-69.9563	309.87	-145.167	383.81	-300.475	100.681	-86.5251	-155.65	200.535	176.307	-190.39	48.1757	-149.533	72.665
804	2	316.498	3.02262	4.80706	59.1523	53.3756	-96.8507	-176.678	-50.2429	155.211	45.1169	41.6952	78.9043	-56.4377	-1.72765	96.8151	-92.012	21.9297	-146.707	241.997	-153.115	210.011	-92.6703	-69.2323	-69.4639	310.006	-145.528	382.317	-298.475	100.546	-86.5251	-155.65	200.535	176.307	-190.39	48.1757	-149.533	72.665
804	3	317.23	3.02281	4.80581	59.2302	53.3607	-96.8508	-176.678	-50.243	155.21	45.1178	41.6953	78.8871	-58.4377	-0.573067	97.1917	-92.2389	22.5968	-146.754	241.366	-152.384	209.395	-92.1579	-69.0571	-69.4921	309.996	-145.506	382.399	-298.579	100.55	-86.566	-155.658	200.686	176.636	-190.721	48.085	-149.533	72.665
804	4	312.616	3.02369	4.80794	59.4613	53.6195	-96.8508	-176.678	-50.243	155.21	45.1178	41.6953	78.8729	-60.4377	0.684098	97.4877	-92.3858	23.2543	-146.44	242.653	-153.886	210.991	-93.5004	-69.3076	-69.4984	310.03	-145.412	382.336	-298.73	100.558	-86.5873	-155.678	200.793	176.846	-190.931	48.0295	-149.533	72.665
804	5	314.233	3.02098	4.80511	59.2168	53.4699	-96.8508	-176.678	-50.243	155.21	45.1178	41.6953	78.8729	-60.4377	0.684098	97.4877	-92.3858	23.2543	-146.44	242.653	-153.886	210.991	-93.5003	-69.3076	-69.9879	309.899	-145.055	383.815	-300.73	100.684	-86.5871	-155.298	200.941	176.812	-190.799	48.1501	-149.384	72.6655
804	6	314.874	3.01884	4.80361	58.9438	53.3629	-96.8508	-176.678	-50.243	155.21	45.1178	41.6953	78.8729	-60.4377	0.684098	97.4877	-92.3858	23.2543	-146.44	242.653	-153.886	210.991	-93.5003	-69.3076	-70.4814	309.781	-144.71	385.312	-302.73	100.809	-86.5842	-155.297	200.82	176.561	-190.512	48.1848	-149.335	72.6803
805	1	307.11	3.02122	4.80513	59.2029	53.4594	-96.839	-176.662	-50.2906	155.096	45.2486	41.6853	78.8727	-60.427	0.676053	97.4863	-92.385	23.2514	-146.44	242.653	-153.886	210.991	-93.5003	-69.3076	-69.9836	309.896	-145.054	383.817	-300.73	100.68	-86.5842	-155.297	200.82	176.561	-190.512	48.1848	-149.335	72.6803
805	2	305.976	3.024	4.807	59.4723	53.5665	-96.8399	-176.582	-50.3427	155.122	45.2076	41.7053	78.8683	-60.4099	0.659016	97.4955	-92.3916	23.2815	-146.44	242.695	-153.938	211.065	-93.5628	-69.3142	-69.4901	310.028	-145.412	382.324	-298.73	100.547	-86.5842	-155.297	200.82	176.561	-190.512	48.1848	-149.335	72.6803
805	3	308.055	3.02415	4.80582	59.5441	53.5481	-96.8399	-176.582	-50.3427	155.122	45.2076	41.7053	78.8452	-62.4099	1.81476	97.8966	-92.6319	23.9367	-146.491	242.05	-153.189	210.43	-93.0346	-69.1361	-69.5178	310.019	-145.392	382.404	-298.831	100.551	-86.5956	-155.296	200.861	176.656	-190.608	48.1592	-149.335	72.6803
805	4	302.505	3.02557	4.80861	59.6706	53.7826	-96.8399	-176.582	-50.3427	155.122	45.2076	41.7053	78.8452	-62.4099	1.81476	97.8966	-92.6319	23.9367	-146.106	243.651	-155.052	212.43	-94.7222	-69.4577	-69.5222	310.043	-145.327	382.36	-298.936	100.557	-86.6039	-155.304	200.904	176.74	-190.692	48.1369	-149.335	72.6803
805	5	313.373	3.0238	4.80501	59.4953	53.5203	-96.957	-177.71	-49.2309	155.938	44.4217	41.5499	78.8093	-60.614	0.419695	97.6205	-92.4896	23.6191	-146.237	243.113	-154.413	211.519	-93.9163	-69.3637	-70.0294	309.91	-144.96	383.889	-301.003	100.686	-86.9065	-153.742	200.362	179.866	-193.706	47.3074	-149.206	72.7054
805	6	310.928	3.02405	4.8053	59.4	53.4713	-96.957	-177.71	-49.2309	155.938	44.4217	41.5499	78.8093	-60.614	0.419695	97.6205	-92.4896	23.6191	-146.237	243.113	-154.413	211.519	-93.9163	-69.3637	-70.0294	309.91	-144.96	383.889	-301.003	100.686	-86.9283	-153.962	199.83	178.105	-191.706	47.4644	-148.874	72.8079
806	1	313.173	3.02016	4.80186	59.0765	53.3354	-96.8996	-177.597	-49.4865	155.397	45.0379	41.511	78.8001	-60.03	-0.0187622	97.5486	-92.4572	23.464	-146.237	243.113	-154.413	211.519	-93.9162	-69.3637	-70.5671	309.769	-144.568	385.511	-303.003	100.815	-86.9283	-153.962	199.83	178.105	-191.706	47.4644	-148.874	72.8079
806	2	312.172	3.02033	4.80121	58.8219	53.2507	-96.9018	-177.226	-49.7302	155.51	44.856	41.6033	78.7779	-59.943	-0.104908	97.5953	-92.4907	23.6173	-146.241	243.295	-154.639	211.844	-94.1918	-69.3922	-71.0697	309.656	-144.216	387.012	-305.003	100.921	-86.9682	-154.012	199.884	177.932	-191.534	47.479	-148.874	72.8079
806	3	314.194	3.02099	4.80018	58.9455	53.2448	-96.9018	-177.226	-49.7302	155.51	44.856	41.6033	78.7586	-61.943	1.05714	97.9763	-92.7127	24.2711	-146.297	242.598	-153.831	211.156	-93.6202	-69.201	-70.9933	309.669	-144.272	386.767	-304.651	100.89	-86.973	-154.008	199.899	177.978	-191.58	47.4676	-148.874	72.8079
806	4	309.609	3.02243	4.80301	59.0753	53.4814	-96.9018	-177.226	-49.7302	155.51	44.856	41.6033	78.7586	-61.943	1.05714	97.9763	-92.7127	24.2711	-145.92	244.195	-155.684	213.156	-95.3094	-69.5303	-70.9965	309.695	-144.203	386.716	-304.758	100.896	-86.9774	-154.01	199.92	178.027	-191.629	47.4554	-148.874	72.8079
806	5	309.41	3.02471	4.80463	59.336	53.5728	-96.9018	-177.226	-49.7302	155.51	44.856	41.6033	78.7586	-61.943	1.05714	97.9763	-92.7127	24.2711	-145.92	244.195	-155.684	213.156	-95.3093	-69.5303	-70.4912	309.809	-144.553	385.199	-302.758	100.778	-86.9773	-153.983	199.931	178.024	-191.62	47.4641	-148.875	72.8064
806	6	307.513	3.02485	4.80481	59.2536	53.5219	-96.9018	-177.226	-49.7302	155.51	44.856	41.6033	78.7586	-61.943	1.05714	97.9763	-92.7127	24.2711	-145.92	244.195	-155.684	213.156	-95.3093	-69.5303	-70.4912	309.809	-144.553	385.199	-302.758	100.778	-86.9744	-154.068	199.218	176.264	-189.62	47.6842	-148.565	72.9019
807	1	306.921	3.02721	4.80634	59.5108	53.618	-96.8899	-177.206	-49.7806	155.397	44.9843	41.5945	78.7584	-61.9328	1.04946	97.9749	-92.7121	24.2684	-145.92	244.195	-155.684	213.156	-95.3093	-69.5303	-69.9918	309.918	-144.893	383.705	-300.758	100.65	-86.9744	-154.068	199.218	176.264	-189.62	47.6842	-148.565	72.9019
807	2	305.796	3.03021	4.80824	59.7759	53.722	-96.8905	-177.136	-49.8261	155.419	44.9498	41.6118	78.7533	-61.9122	1.02935	97.9855	-92.7197	24.3034	-145.923	244.228	-155.724	213.217	-95.3619	-69.5356	-69.4968	310.045	-145.246	382.213	-298.758	100.518	-86.98	-154.072	199.221	176.237	-189.593	47.6877	-148.565	72.9019
807	3	307.889	3.03046	4.80711	59.8608	53.7082	-96.8905	-177.136	-49.8262	155.418	44.9501	41.6119	78.7312	-63.9122	2.1955	98.3672	-92.9358	24.9497	-145.98	243.556	-154.945	212.549	-94.806	-69.3525	-69.5079	310.042	-145.239	382.244	-298.796	100.519	-87.0061	-154.065	199.313	176.473	-189.83	47.6257	-148.565	72.9019
807	4	304.133	3.0319	4.81	59.994	53.9473	-96.8905	-177.136	-49.8262	155.418	44.9501	41.6119	78.7312	-63.9122	2.1955	98.3672	-92.9358	24.9497	-145.617	245.135	-156.767	214.549	-96.5068	-69.69	-69.5134	310.072	-145.158	382.189	-298.927	100.527	-87.0209	-154.08	199.392	176.626	-189.985	47.5841	-148.565	72.9019
807	5	304.266	3.03064	4.80935	59.6624	53.8312	-96.9035	-177.245	-49.7342	155.46	44.922	41.5844	78.7343	-63.7552	2.08327	98.3667	-92.9524	24.9147	-145.628	245.08	-156.703	214.473	-96.44	-69.6815	-70.0101	309.949	-144.805	383.679	-300.945	100.652	-86.9795	-154.446	199.421	175.972	-189.352	47.6266	-148.475	72.9038
807	6	302.896	3.03066	4.80942	59.5946	53.7785	-96.9035	-177.245	-49.7342	155.46	44.922	41.5844	78.7343	-63.7552	2.08327	98.3667	-92.9524	24.9147	-145.628	245.08	-156.703	214.473	-96.44	-69.6815	-70.0101	309.949	-144.805	383.679	-300.945	100.652	-86.9484	-154.387	198.515	174.21	-187.352	47.9161	-148.193	72.9911
808	1	303.333	3.03131	4.80908	59.4251	53.6446	-96.7212	-176.935	-50.5104	153.74	46.8896	41.4513	78.703	-61.7552	0.554717	98.0822	-92.8108	24.3995	-145.628	245.08	-156.703	214.472	-96.4394	-69.6814	-70.0101	309.949	-144.805	383.679	-300.945	100.652	-86.9484	-154.387	198.515	174.21	-187.352	47.9161	-148.193	72.9911
808	2	302.211	3.03422	4.81096	59.6899	53.7477	-96.7219	-176.868	-50.5541	153.76	46.8573	41.4676	78.6984	-61.7365	0.536505	98.0919	-92.8177	24.4314	-145.631	245.106	-156.735	214.524	-96.4837	-69.6857	-69.5139	310.072	-145.155	382.187	-298.945	100.521	-86.9524	-154.388	198.514	174.187	-187.329	47.9199	-148.193	72.9911
808	3	304.334	3.03464	4.80981	59.7838	53.7379	-96.7219	-176.868	-50.5542	153.76	46.8574	41.4676	78.6784	-63.7365	1.70851	98.4527	-93.0131	25.0763	-145.694	244.398	-155.915	213.815	-95.8939	-69.4941	-69.5195	310.07	-145.152	382.202	-298.964	100.522	-87.0181	-154.411	198.783	174.741	-187.891	47.762	-148.193	72.9911
808	4	302.301	3.03603	4.81278	60.0558	54.0614	-96.7219	-176.868	-50.5542	153.76	46.8574	41.4676	78.6624	-65.7024	2.95827	98.7783	-93.1828	25.7024	-145.342	245.965	-157.713	215.815	-97.6022	-69.841	-69.5291	310.123	-145.01	382.106	-299.192	100.535	-87.0574	-154.472	199.012	175.115	-188.27	47.6523	-148.193	72.9911
808	5	303.238	3.03397	4.81139	59.7816	53.9592	-96.723	-176.88	-50.5435	153.766	46.8523	41.4655	78.662	-65.6829	2.94293	98.7746	-93.1809	25.6996	-145.344	245.957	-157.704	215.801	-97.5895	-69.8395	-70.0232	310.008	-144.667	383.583	-301.193	100.658	-87.0979	-154.601	199.156	174.969	-188.082	47.5044	-148.055	73.0074
808	6	302.072	3.03394	4.81142	59.7207	53.9057	-96.723	-176.88	-50.5435	153.766	46.8523	41.4655	78.662	-65.6829	2.94293	98.7746	-93.1809	25.6996	-145.344	245.957	-157.704	215.801	-97.5895	-69.8395	-70.0232	310.008	-144.667	383.583	-301.193	100.658	-87.0529	-154.473	198.16	173.203	-186.082	47.8345	-147.793	73.0887
809	1	302.77	3.03185	4.80978	59.4505	53.7988	-96.7041	-176.849	-50.6232	153.588	47.0564	41.4515	78.6596	-65.5716	2.8562	98.7544	-93.1686	25.6724	-145.344	245.957	-157.704	215.801	-97.5895	-69.8395	-70.5226	309.89	-144.316	385.08	-303.193	100.774	-87.0529	-154.473	198.16	173.203	-186.082	47.8345	-147.793	73.0887
809	2	302.551	3.0305	4.80877	59.2095	53.7218	-96.7078	-176.505	-50.8493	153.688	46.8923	41.5351	78.6434	-65.5026	2.79028	98.7876	-93.1926	25.783	-145.365	246.1	-157.887	216.1	-97.8456	-69.8645	-71.028	309.789	-143.976	386.577	-305.193	100.882	-87.0529	-154.473	198.16	173.203	-186.082	47.8345	-147.793	73.0887
809	3	306.673	3.0322	4.80729	59.3583	53.718	-96.7078	-176.505	-50.8493	153.688	46.8923	41.5351	78.6216	-67.2551	3.8235	99.1147	-93.3652	26.334	-145.461	245.056	-156.676	215.043	-96.9659	-69.5832	-70.9643	309.818	-144.046	386.346	-304.849	100.847	-87.2869	-154.603	199.18	175.168	-188.082	47.2587	-147.793	73.0887
809	4	305.098	3.03372	4.81041	59.5952	54.0217	-96.7078	-176.505	-50.8493	153.688	46.8923	41.5351	78.608	-68.5401	4.64355	99.3452	-93.4893	26.7371	-145.117	246.616	-158.462	217.043	-98.6767	-69.9427	-70.9707	309.869	-143.913	386.246	-305.056	100.859	-87.3248	-154.655	199.397	175.545	-188.466	47.1501	-147.793	73.0887
809	5	304.647	3.03599	4.81202	59.852	54.1114	-96.7078	-176.505	-50.8493	153.688	46.8923	41.5351	78.608	-68.5401	4.64355	99.3452	-93.4893	26.7371	-145.117	246.616	-158.462	217.043	-98.6767	-69.9427	-70.462	309.968	-144.249	384.733	-303.056	100.743	-87.3246	-154.623	199.41	175.542	-188.455	47.1605	-147.782	73.0899
809	6	303.414	3.03599	4.81208	59.7869	54.0587	-96.7078	-176.505	-50.8493	153.688	46.8923	41.5351	78.608	-68.5401	4.64355	99.3452	-93.4893	26.7371	-145.117	246.616	-158.462	217.043	-98.6767	-69.9427	-70.462	309.968	-144.249	384.733	-303.056	100.743	-87.2876	-154.537	198.471	173.775	-186.455	47.4812	-147.521	73.171
810	1	303.599	3.03657	4.81173	59.6296	53.9305	-96.5247	-176.258	-51.5846	151.947	48.8923	41.3865	78.5707	-66.7244	3.20483	98.9862	-93.2665	26.3049	-145.117	246.616	-158.461	217.043	-98.6764	-69.9426	-70.462	309.968	-144.249	384.733	-303.056	100.743	-87.2876	-154.537	198.471	173.775	-186.455	47.4812	-147.521	73.171
810	2	303.689	3.03573	4.81076	59.3824	53.8426	-96.5284	-176.016	-51.7443	152.018	48.7773	41.4444	78.5553	-66.6575	3.14159	99.0177	-93.2893	26.41	-145.136	246.721	-158.596	217.271	-98.8719	-69.9615	-70.9678	309.871	-143.914	386.229	-305.056	100.854	-87.3028	-154.528	198.448	173.684	-186.361	47.5011	-147.521	73.171
810	3	307.43	3.03714	4.80943	59.5119	53.8362	-96.5284	-176.016	-51.7444	152.017	48.7775	41.4444	78.5371	-68.1609	4.03344	99.2923	-93.4295	26.8771	-145.224	245.79	-157.516	216.32	-98.0794	-69.7116	-70.9314	309.893	-143.962	386.088	-304.844	100.831	-87.5251	-154.592	199.381	175.651	-188.361	46.9424	-147.521	73.171
810	4	305.407	3.03861	4.81251	59.6625	54.088	-96.5284	-176.016	-51.7444	152.017	48.7775	41.4444	78.5371	-68.1609	4.03344	99.2923	-93.4295	26.8771	-144.891	247.338	-159.281	218.32	-99.7969	-70.0812	-70.9366	309.935	-143.853	386.007	-305.013	100.841	-87.5604	-154.634	199.583	176.019	-188.736	46.8382	-147.521	73.171
810	5	304.857	3.04088	4.81412	59.9184	54.1782	-96.5284	-176.016	-51.7444	152.017	48.7775	41.4444	78.5371	-68.1609	4.03344	99.2923	-93.4295	26.8771	-144.891	247.338	-159.281	218.32	-99.7968	-70.0812	-70.4272	310.03	-144.186	384.497	-303.013	100.726	-87.5602	-154.606	199.594	176.016	-188.726	46.8475	-147.512	73.172
810	6	299.224	3.04987	4.82208	60.2087	54.2682	-96.5284	-176.016	-51.7444	152.017	48.7775	41.4444	78.5371	-68.1609	4.03344	99.2923	-93.4295	26.8771	-144.891	247.338	-159.281	218.32	-99.7968	-70.0812	-69.7858	310.163	-144.618	382.605	-301.013	100.577	-87.5599	-154.605	199.585	175.997	-188.704	46.8509	-147.506	73.1738
811	1	299.572	3.05047	4.82175	60.0574	54.1462	-96.3465	-175.817	-52.442	150.282	50.7775	41.2867	78.4865	-66.3281	2.57283	98.871	-93.141	26.4459	-144.891	247.338	-159.281	218.32	-99.7967	-70.0812	-69.7858	310.163	-144.618	382.605	-301.013	100.577	-87.5599	-154.605	199.585	175.997	-188.704	46.8509	-147.506	73.1738
811	2	298.258	3.05353	4.8237	60.3213	54.2505	-96.3485	-175.712	-52.511	150.313	50.7283	41.3111	78.4795	-66.2978	2.54427	98.8854	-93.1515	26.4937	-144.899	247.373	-159.327	218.402	-99.867	-70.0878	-69.2911	310.28	-144.957	381.117	-299.013	100.439	-87.5599	-154.605	199.585	175.997	-188.704	46.8509	-147.506	73.1738
811	3	301.042	3.05413	4.82244	60.4349	54.2369	-96.3485	-175.712	-52.5111	150.312	50.7285	41.3112	78.4576	-68.2978	3.73562	99.2315	-93.3198	27.1146	-144.98	246.549	-158.371	217.554	-99.1596	-69.8672	-69.2911	310.28	-144.957	381.117	-299.013	100.439	-87.6547	-154.52	199.882	176.956	-189.669	46.6134	-147.506	73.1738
811	4	299.687	3.05554	4.82552	60.5819	54.4836	-96.3485	-175.712	-52.5111	150.312	50.7285	41.3112	78.4576	-68.2978	3.73562	99.2315	-93.3198	27.1146	-144.657	248.079	-160.106	219.554	-100.889	-70.2427	-69.2994	310.324	-144.84	381.039	-299.2	100.45	-87.6775	-154.537	200.007	177.212	-189.929	46.5444	-147.506	73.1738
811	5	309.67	3.0532	4.82132	60.4675	54.2273	-96.415	-176.403	-51.869	150.695	50.3876	41.1952	78.4305	-67.1754	2.83171	99.0081	-93.19	26.9669	-144.746	247.656	-159.603	218.659	-100.064	-70.1544	-69.8158	310.214	-144.495	382.573	-301.288	100.577	-88.0117	-152.803	199.905	180.666	-193.161	45.4303	-147.12	73.2205
811	6	307.331	3.05355	4.82171	60.3652	54.1825	-96.415	-176.403	-51.869	150.695	50.3876	41.1952	78.4305	-67.1754	2.83171	99.0081	-93.19	26.9669	-144.746	247.656	-159.603	218.659	-100.064	-70.1544	-69.8158	310.214	-144.495	382.573	-301.288	100.577	-88.0443	-153.124	199.515	178.885	-191.161	45.6074	-146.833	73.3112
812	1	304.769	3.05158	4.81987	60.0703	54.0529	-96.3531	-176.299	-52.1287	150.121	51.0423	41.1523	78.4152	-66.7109	2.4614	98.8938	-93.1083	26.861	-144.746	247.656	-159.603	218.659	-100.064	-70.1544	-70.3141	310.107	-144.157	384.074	-303.288	100.685	-88.0443	-153.124	199.515	178.885	-191.161	45.6074	-146.833	73.3112
812	2	306.147	3.05934	4.8204	60.0034	53.8835	-96.4327	-176.012	-52.1996	150.772	50.3265	41.2177	78.3485	-65.5724	1.6012	98.8321	-93.1069	27.107	-144.968	246.895	-158.766	218.248	-99.5704	-69.9679	-70.34	310.077	-144.119	383.406	-302.173	100.714	-88.1523	-153.29	199.522	177.903	-190.174	45.7717	-146.823	73.3165
812	3	308.31	3.05965	4.81929	60.103	53.8712	-96.4327	-176.012	-52.1996	150.772	50.3265	41.2177	78.331	-67.5724	2.79426	99.1681	-93.2713	27.7294	-145.037	246.178	-157.934	217.506	-98.9536	-69.7759	-70.34	310.077	-144.119	383.406	-302.173	100.714	-88.1882	-153.221	199.609	178.322	-190.594	45.6768	-146.823	73.3165
812	4	307.227	3.06112	4.82248	60.3328	54.1678	-96.4327	-176.012	-52.1996	150.772	50.3265	41.2177	78.3225	-68.8178	3.59413	99.3889	-93.3909	28.1146	-144.709	247.718	-159.686	219.506	-100.677	-70.1547	-70.3481	310.131	-143.977	383.305	-302.399	100.727	-88.1978	-153.222	199.659	178.447	-190.721	45.6454	-146.823	73.3165
812	5	311.897	3.05304	4.80676	60.6897	53.993	-96.5299	-176.957	-51.3572	151.34	49.8237	41.0503	78.3521	-66.9296	2.19762	99.3559	-93.553	27.754	-144.989	245.714	-157.629	218.761	-100.242	-70.079	-70.3851	310.125	-143.953	383.412	-302.51	100.735	-88.2077	-149.898	198.409	186.145	-198.437	43.8543	-146.214	73.0045
812	6	307.319	3.05406	4.80774	60.5311	53.961	-96.5299	-176.957	-51.3572	151.34	49.8237	41.0503	78.3521	-66.9296	2.19762	99.3559	-93.553	27.754	-144.989	245.714	-157.629	218.761	-100.242	-70.079	-70.3852	310.125	-143.953	383.413	-302.51	100.735	-88.3024	-150.843	198.9	184.284	-196.437	43.8682	-145.974	73.0882
813	1	307.553	3.0547	4.80741	60.3741	53.8351	-96.3394	-176.565	-52.1622	149.658	51.7108	40.9622	78.3015	-64.9296	0.64258	98.9252	-93.2714	27.2757	-144.989	245.714	-157.629	218.76	-100.242	-70.079	-70.3852	310.125	-143.953	383.413	-302.51	100.735	-88.3024	-150.843	198.9	184.284	-196.437	43.8682	-145.974	73.0882
813	2	301.092	3.06869	4.81945	60.6778	53.9277	-96.34	-176.526	-52.1886	149.668	51.693	40.9714	78.2978	-64.9133	0.627341	98.9331	-93.2771	27.3018	-144.992	245.728	-157.647	218.791	-100.269	-70.0816	-69.5834	310.268	-144.464	381.418	-300.51	100.543	-88.3094	-150.851	198.91	184.256	-196.41	43.8701	-145.974	73.0882
813	3	302.737	3.06882	4.81851	60.7618	53.9206	-96.34	-176.526	-52.1886	149.668	51.693	40.9714	78.2866	-66.9133	1.8284	99.2688	-93.4478	27.9199	-145.052	245.121	-156.941	218.146	-99.7296	-69.9148	-69.5834	310.268	-144.464	381.418	-300.51	100.543	-88.3098	-150.847	198.909	184.264	-196.417	43.8692	-145.974	73.0882
813	4	301.758	3.0702	4.82167	60.988	54.2159	-96.34	-176.526	-52.1886	149.668	51.693	40.9714	78.28	-68.2341	2.67701	99.4949	-93.5685	28.3288	-144.712	246.662	-158.7	220.146	-101.453	-70.2979	-69.593	310.321	-144.322	381.322	-300.737	100.556	-88.3099	-150.847	198.909	184.266	-196.419	43.8689	-145.974	73.0882
813	5	302.994	3.06776	4.81941	60.7471	54.0885	-96.34	-176.526	-52.1886	149.668	51.693	40.9714	78.28	-68.2341	2.67701	99.4949	-93.5685	28.3288	-144.712	246.662	-158.7	220.146	-101.453	-70.2979	-70.0927	310.229	-144.002	382.794	-302.737	100.675	-88.307	-150.625	199.001	184.234	-196.331	43.9482	-145.871	73.1004
813	6	299.478	3.06858	4.82022	60.6079	54.0527	-96.34	-176.526	-52.1886	149.668	51.693	40.9714	78.28	-68.2341	2.67701	99.4949	-93.5685	28.3288	-144.712	246.662	-158.7	220.146	-101.453	-70.2979	-70.0927	310.229	-144.002	382.794	-302.737	100.675	-88.3818	-151.362	199.197	182.398	-194.331	44.0315	-145.627	73.1854
814	1	300.399	3.06665	4.81852	60.3268	53.9323	-96.2916	-176.429	-52.3913	149.241	52.1731	40.9485	78.2684	-67.8623	2.38347	99.4009	-93.5021	28.2438	-144.712	246.662	-158.7	220.146	-101.453	-70.2979	-70.5958	310.14	-143.682	384.29	-304.737	100.783	-88.3818	-151.362	199.197	182.398	-194.331	44.0315	-145.627	73.1854
814	2	300.581	3.06669	4.81777	60.0796	53.8359	-96.2963	-176.148	-52.5789	149.316	52.0485	41.013	78.2494	-67.7768	2.30475	99.4401	-93.5306	28.374	-144.733	246.744	-158.808	220.34	-101.62	-70.3144	-71.107	310.066	-143.37	385.783	-306.737	100.889	-88.4223	-151.365	199.199	182.238	-194.169	44.0559	-145.627	73.1854
814	3	302.189	3.06689	4.81681	60.1669	53.8271	-96.2963	-176.148	-52.5789	149.316	52.0485	41.013	78.2345	-69.7768	3.51325	99.78	-93.6968	28.9788	-144.799	246.094	-158.051	219.644	-101.038	-70.1362	-71.107	310.066	-143.37	385.783	-306.737	100.889	-88.4255	-151.343	199.192	182.295	-194.226	44.0471	-145.627	73.1854
814	4	301.172	3.06826	4.81995	60.3115	54.072	-96.2963	-176.148	-52.5789	149.316	52.0485	41.013	78.2345	-69.7768	3.51325	99.78	-93.6968	28.9788	-144.472	247.624	-159.79	221.644	-102.765	-70.5347	-71.1125	310.111	-143.252	385.695	-306.919	100.9	-88.4263	-151.34	199.195	182.311	-194.242	44.0442	-145.627	73.1854
814	5	300.682	3.07047	4.82154	60.5598	54.1594	-96.2963	-176.148	-52.5789	149.316	52.0485	41.013	78.2345	-69.7768	3.51325	99.78	-93.6968	28.9788	-144.472	247.624	-159.79	221.644	-102.765	-70.5347	-70.598	310.181	-143.558	384.184	-304.919	100.789	-88.4259	-151.31	199.207	182.307	-194.23	44.0546	-145.619	73.1863
814	6	299.813	3.07278	4.82323	60.8073	54.2541	-96.2963	-176.148	-52.5789	149.316	52.0485	41.013	78.2345	-69.7768	3.51325	99.78	-93.6968	28.9788	-144.472	247.624	-159.79	221.644	-102.765	-70.5347	-70.0862	310.266	-143.881	382.694	-302.919	100.677	-88.4269	-151.321	199.205	182.273	-194.193	44.0574	-145.611	73.189
815	1	300.796	3.07087	4.82153	60.5288	54.1351	-96.2474	-176.069	-52.7701	148.881	52.5388	40.9858	78.2231	-69.422	3.23002	99.6838	-93.6277	28.8986	-144.472	247.624	-159.79	221.644	-102.765	-70.5346	-70.5905	310.182	-143.565	384.191	-304.919	100.783	-88.4269	-151.321	199.205	182.273	-194.193	44.0574	-145.611	73.189
815	2	301.132	3.07099	4.8208	60.284	54.038	-96.2528	-175.787	-52.9586	148.957	52.4128	41.0507	78.2034	-69.3314	3.14726	99.7243	-93.6571	29.0331	-144.496	247.702	-159.894	221.839	-102.933	-70.5512	-71.1031	310.113	-143.258	385.683	-306.919	100.888	-88.4684	-151.312	199.192	182.111	-194.029	44.0857	-145.611	73.189
815	3	302.551	3.07121	4.81983	60.3712	54.0275	-96.2526	-175.785	-52.9599	148.955	52.4145	41.0513	78.1868	-71.3314	4.3624	100.058	-93.812	29.6294	-144.565	247.029	-159.112	221.114	-102.326	-70.3672	-71.1031	310.113	-143.258	385.683	-306.919	100.888	-88.4725	-151.281	199.182	182.187	-194.104	44.0747	-145.611	73.189
815	4	302.228	3.07258	4.82302	60.5189	54.2737	-96.2526	-175.785	-52.9599	148.955	52.4145	41.0513	78.1868	-71.3314	4.3624	100.058	-93.812	29.6294	-144.251	248.543	-160.823	223.114	-104.061	-70.777	-71.109	310.162	-143.13	385.587	-307.115	100.9	-88.4734	-151.277	199.185	182.206	-194.122	44.0711	-145.611	73.189
815	5	301.693	3.07478	4.82462	60.7656	54.3606	-96.2526	-175.785	-52.9599	148.955	52.4145	41.0513	78.1868	-71.3314	4.3624	100.058	-93.812	29.6294	-144.251	248.543	-160.823	223.114	-104.061	-70.777	-70.5932	310.227	-143.432	384.078	-305.115	100.79	-88.473	-151.249	199.196	182.202	-194.112	44.0812	-145.604	73.1898
815	6	299.021	3.0754	4.82524	60.6444	54.3214	-96.2526	-175.785	-52.9599	148.955	52.4145	41.0513	78.1868	-71.3314	4.3624	100.058	-93.812	29.6294	-144.251	248.543	-160.823	223.114	-104.061	-70.777	-70.5932	310.227	-143.432	384.078	-305.115	100.79	-88.5242	-151.789	199.117	180.384	-192.112	44.237	-145.367	73.2724
816	1	298.268	3.07775	4.82675	60.8892	54.414	-96.2402	-175.77	-53.0045	148.844	52.5398	41.0433	78.1861	-71.3124	4.347	100.053	-93.808	29.6251	-144.251	248.543	-160.823	223.114	-104.061	-70.777	-70.08	310.294	-143.733	382.594	-303.115	100.67	-88.5242	-151.789	199.117	180.384	-192.112	44.237	-145.367	73.2724
816	2	297.185	3.08082	4.82869	61.1405	54.5098	-96.2415	-175.707	-53.0467	148.861	52.5114	41.0579	78.1805	-71.2859	4.32303	100.064	-93.8163	29.6632	-144.257	248.559	-160.845	223.158	-104.099	-70.7807	-69.5756	310.378	-144.044	381.107	-301.115	100.545	-88.5327	-151.781	199.106	180.348	-192.075	44.2453	-145.367	73.2724
816	3	298.813	3.08131	4.82741	61.2443	54.4861	-96.2415	-175.707	-53.0467	148.861	52.5114	41.0579	78.1611	-73.2859	5.54524	100.397	-93.9642	30.2497	-144.346	247.718	-159.868	222.246	-103.334	-70.5506	-69.5616	310.41	-144.089	381.027	-300.989	100.529	-88.5504	-151.684	199.096	180.636	-192.36	44.1964	-145.367	73.2724
816	4	299.047	3.08263	4.8306	61.3925	54.7315	-96.2415	-175.707	-53.0467	148.861	52.5114	41.0579	78.1611	-73.2859	5.54524	100.397	-93.9642	30.2497	-144.041	249.212	-161.549	224.246	-105.081	-70.9647	-69.5709	310.461	-143.952	380.935	-301.209	100.542	-88.5542	-151.677	199.113	180.7	-192.424	44.1822	-145.367	73.2724
816	5	314.949	3.08552	4.82993	61.0189	54.2135	-96.4339	-177.42	-51.3649	149.976	51.4184	40.8205	78.0648	-70.1542	2.84328	99.8205	-93.6068	29.9685	-144.274	248.331	-160.493	222.084	-103.116	-70.7634	-70.1027	310.382	-143.63	382.483	-303.318	100.665	-88.6726	-150.213	198.961	183.764	-195.474	43.6657	-145.424	73.2486
816	6	314.86	3.08366	4.82863	60.7358	54.1085	-96.4339	-177.42	-51.3649	149.976	51.4184	40.8205	78.0648	-70.1542	2.84328	99.8205	-93.6068	29.9685	-144.274	248.331	-160.493	222.084	-103.116	-70.7634	-70.6099	310.325	-143.345	383.972	-305.318	100.779	-88.6919	-150.407	198.998	183.249	-194.912	43.696	-145.354	73.2731
817	1	313.965	3.08593	4.83016	60.9805	54.202	-96.4238	-177.392	-51.4119	149.893	51.5107	40.818	78.0646	-70.1487	2.83881	99.8191	-93.6058	29.9674	-144.274	248.331	-160.493	222.084	-103.116	-70.7634	-70.0963	310.388	-143.642	382.487	-303.318	100.662	-88.6919	-150.407	198.998	183.249	-194.912	43.696	-145.354	73.2731
817	2	312.784	3.08901	4.8321	61.2302	54.2981	-96.4245	-177.33	-51.4538	149.908	51.4844	40.8324	78.059	-70.1227	2.81549	99.8306	-93.6142	30.0051	-144.28	248.348	-160.516	222.128	-103.154	-70.7672	-69.5904	310.466	-143.947	381.001	-301.318	100.539	-88.7014	-150.404	198.995	183.213	-194.876	43.7024	-145.354	73.2731
817	3	314.318	3.08923	4.83114	61.3197	54.291	-96.4245	-177.33	-51.4538	149.908	51.4844	40.8324	78.0468	-72.1227	4.03814	100.164	-93.7688	30.5977	-144.349	247.688	-159.75	221.421	-102.561	-70.5862	-69.5904	310.466	-143.947	381.001	-301.317	100.539	-88.7054	-150.36	198.973	183.308	-194.969	43.6908	-145.354	73.2731
817	4	315.068	3.09065	4.83445	61.5196	54.5712	-96.4245	-177.33	-51.4538	149.908	51.4844	40.8324	78.0427	-72.9219	4.55903	100.317	-93.8544	30.8349	-144.044	249.19	-161.441	223.421	-104.304	-70.9957	-69.6008	310.523	-143.793	380.897	-301.564	100.553	-88.7058	-150.358	198.973	183.317	-194.977	43.6892	-145.354	73.2731
817	5	316.865	3.0886	4.83291	61.2768	54.4747	-96.4296	-177.371	-51.4187	149.924	51.4727	40.8226	78.0435	-72.8515	4.50524	100.314	-93.8597	30.823	-144.052	249.145	-161.39	223.35	-104.239	-70.9881	-70.1085	310.453	-143.491	382.368	-303.571	100.669	-88.7513	-150.423	199.26	183.624	-195.283	43.4306	-145.247	73.2812
817	6	313.731	3.08934	4.83364	61.1443	54.4383	-96.4296	-177.371	-51.4187	149.924	51.4727	40.8226	78.0435	-72.8515	4.50524	100.314	-93.8597	30.823	-144.052	249.145	-161.39	223.35	-104.239	-70.9881	-70.1085	310.453	-143.491	382.368	-303.571	100.669	-88.8192	-151.1	199.373	181.792	-193.283	43.5444	-145.013	73.3636
818	1	313.964	3.0899	4.83323	60.9899	54.3049	-96.2112	-176.767	-52.4319	148.128	53.4727	40.7669	77.9862	-70.9499	2.94811	99.8171	-93.5135	30.4437	-144.053	249.143	-161.388	223.346	-104.236	-70.9876	-70.1085	310.453	-143.491	382.368	-303.571	100.669	-88.8192	-151.1	199.373	181.792	-193.283	43.5444	-145.013	73.3636
818	2	312.785	3.09293	4.83515	61.2388	54.4005	-96.2121	-176.712	-52.4685	148.142	53.4497	40.7793	77.981	-70.9252	2.92602	99.8279	-93.5214	30.4793	-144.059	249.159	-161.408	223.387	-104.271	-70.9911	-69.6007	310.525	-143.791	380.884	-301.571	100.546	-88.8275	-151.093	199.364	181.759	-193.25	43.5516	-145.013	73.3636
818	3	314.506	3.09328	4.83397	61.3435	54.3839	-96.2121	-176.712	-52.4685	148.142	53.4497	40.7793	77.9693	-72.9252	4.15452	100.151	-93.6639	31.0673	-144.141	248.391	-160.519	222.56	-103.578	-70.7808	-69.5951	310.544	-143.817	380.844	-301.506	100.538	-88.843	-150.963	199.319	182.072	-193.558	43.5064	-145.013	73.3636
818	4	315.841	3.09469	4.8373	61.5401	54.6615	-96.2121	-176.712	-52.4685	148.142	53.4497	40.7793	77.966	-73.6247	4.61147	100.286	-93.7401	31.2736	-143.845	249.88	-162.189	224.56	-105.326	-71.1994	-69.6059	310.604	-143.658	380.737	-301.761	100.553	-88.8444	-150.958	199.323	182.1	-193.585	43.5009	-145.013	73.3636
818	5	317.164	3.09262	4.83582	61.2933	54.5652	-96.2142	-176.731	-52.4524	148.149	53.4442	40.775	77.9661	-73.5915	4.58535	100.283	-93.7407	31.2688	-143.848	249.865	-162.172	224.536	-105.304	-71.1967	-70.1145	310.541	-143.363	382.204	-303.763	100.667	-88.8807	-151.021	199.473	182.186	-193.645	43.3205	-144.884	73.3737
818	6	317.174	3.09077	4.83452	61.009	54.4581	-96.2142	-176.731	-52.4524	148.149	53.4442	40.775	77.9661	-73.5915	4.58535	100.283	-93.7407	31.2688	-143.848	249.865	-162.172	224.536	-105.304	-71.1967	-70.6252	310.497	-143.089	383.69	-305.763	100.779	-88.8986	-151.209	199.447	181.553	-192.95	43.3789	-144.802	73.4029
819	1	316.194	3.09303	4.83605	61.2514	54.5511	-96.2051	-176.706	-52.494	148.075	53.5272	40.7726	77.966	-73.5897	4.58388	100.283	-93.7403	31.2685	-143.848	249.865	-162.172	224.536	-105.304	-71.1967	-70.1074	310.548	-143.376	382.208	-303.763	100.664	-88.8986	-151.209	199.447	181.553	-192.95	43.3789	-144.802	73.4029
819	2	314.997	3.09572	4.83789	61.4997	54.649	-96.206	-176.654	-52.5294	148.088	53.5052	40.7846	77.9623	-73.5714	4.56773	100.29	-93.746	31.2937	-143.853	249.879	-162.192	224.575	-105.338	-71.2002	-69.5983	310.614	-143.67	380.724	-301.763	100.543	-88.8986	-151.209	199.447	181.553	-192.95	43.3789	-144.802	73.4029
819	3	317.259	3.09727	4.83543	61.6783	54.572	-96.206	-176.654	-52.5294	148.088	53.5052	40.7846	77.9468	-75.5714	5.80504	100.62	-93.8872	31.8682	-144.017	248.384	-160.459	222.954	-103.978	-70.7899	-69.4804	310.849	-144.005	380.121	-300.829	100.443	-88.9244	-150.987	199.368	182.083	-193.47	43.3031	-144.802	73.4029
819	4	317.983	3.09859	4.83866	61.8253	54.8169	-96.206	-176.654	-52.5294	148.088	53.5052	40.7846	77.9468	-75.5714	5.80504	100.62	-93.8872	31.8682	-143.721	249.87	-162.126	224.954	-105.727	-71.212	-69.4904	310.902	-143.862	380.027	-301.059	100.456	-88.9258	-150.982	199.373	182.112	-193.499	43.2973	-144.802	73.4029
819	5	320.75	3.096	4.83649	61.6315	54.7063	-96.2154	-176.734	-52.4606	148.118	53.4833	40.7659	77.9483	-75.4223	5.68742	100.609	-93.894	31.8476	-143.733	249.804	-162.05	224.85	-105.631	-71.2009	-70.0033	310.839	-143.566	381.503	-303.081	100.571	-88.959	-150.554	199.165	182.971	-194.314	43.0195	-144.628	73.4121
819	6	317.95	3.0967	4.83719	61.5044	54.6694	-96.2154	-176.734	-52.4606	148.118	53.4833	40.7659	77.9483	-75.4223	5.68742	100.609	-93.894	31.8476	-143.733	249.804	-162.05	224.85	-105.631	-71.2009	-70.0033	310.839	-143.566	381.503	-303.081	100.571	-89.0192	-151.182	199.21	181.14	-192.314	43.164	-144.408	73.4909
820	1	319.166	3.09464	4.83532	61.2509	54.5661	-96.1829	-176.646	-52.609	147.853	53.7786	40.7577	77.9446	-75.3211	5.60234	100.577	-93.8705	31.8292	-143.733	249.804	-162.05	224.849	-105.631	-71.2009	-70.5135	310.781	-143.274	382.996	-305.081	100.67	-89.0192	-151.182	199.21	181.14	-192.314	43.164	-144.408	73.4909
820	2	320.519	3.09695	4.83763	61.3276	54.6514	-96.2156	-174.646	-53.9607	148.337	52.9473	41.2142	77.8531	-74.863	5.20004	100.762	-94.0078	32.447	-143.953	250.391	-162.855	226.465	-107.024	-71.3455	-70.5135	310.781	-143.274	382.996	-305.081	100.67	-89.0192	-151.182	199.21	181.14	-192.314	43.164	-144.408	73.4909
820	3	322.325	3.09728	4.83619	61.4678	54.6277	-96.2156	-174.646	-53.9607	148.337	52.9473	41.2142	77.8375	-76.863	6.4464	101.079	-94.1327	33.0065	-144.047	249.511	-161.835	225.493	-106.207	-71.104	-70.5135	310.781	-143.274	382.996	-305.081	100.67	-89.0711	-150.747	199.059	182.178	-193.334	43.0142	-144.408	73.4909
820	4	324.801	3.0986	4.83951	61.6224	54.8767	-96.2156	-174.646	-53.9607	148.337	52.9473	41.2142	77.8375	-76.863	6.4464	101.079	-94.1327	33.0065	-143.767	250.976	-163.469	227.493	-107.965	-71.5485	-70.5221	310.84	-143.117	382.885	-305.327	100.684	-89.0729	-150.74	199.064	182.216	-193.372	43.0067	-144.408	73.4909
820	5	321.449	3.09758	4.84735	62.0178	55.3282	-96.1771	-174.153	-54.3638	148.235	52.9751	41.3372	77.8486	-78.2582	7.64517	101.491	-94.2605	32.9909	-143.78	253.201	-165.996	228.828	-109.843	-71.7458	-69.5506	310.844	-143.948	382.751	-305.576	100.339	-89.0672	-150.43	199.483	183.076	-194.435	43.1972	-145.031	73.4375
820	6	319.092	3.09589	4.84593	61.8511	55.2785	-96.1771	-174.153	-54.3638	148.235	52.9751	41.3372	77.8486	-78.2582	7.64517	101.491	-94.2605	32.9909	-143.78	253.201	-165.996	228.828	-109.843	-71.7458	-69.6904	310.826	-143.867	383.029	-305.855	100.37	-89.1289	-151.04	199.5	181.252	-192.435	43.3351	-144.797	73.5187
821	1	319.2	3.09635	4.84565	61.736	55.1814	-95.9858	-174.397	-54.707	146.543	54.9751	41.1107	77.8059	-76.92	6.50266	101.011	-93.8989	32.6862	-143.79	253.19	-165.983	228.794	-109.811	-71.7411	-69.6904	310.826	-143.867	383.029	-305.855	100.37	-89.1289	-151.04	199.5	181.252	-192.435	43.3351	-144.797	73.5187
821	2	321.801	3.11085	4.85024	61.7267	55.0265	-96.0438	-172.397	-56.0329	147.084	54.0713	41.566	77.7004	-76.3773	6.0292	101.224	-94.0584	33.3994	-143.84	253.272	-166.101	229.07	-110.051	-71.7648	-69.6904	310.826	-143.867	383.029	-305.855	100.37	-89.4477	-150.329	198.563	179.984	-191.096	43.7593	-144.797	73.5187
821	3	322.684	3.1109	4.84892	61.8839	54.9863	-96.0438	-172.397	-56.0329	147.084	54.0713	41.566	77.694	-77.4252	6.69416	101.386	-94.1115	33.6758	-143.915	252.553	-165.268	228.283	-109.38	-71.5715	-69.6904	310.826	-143.867	383.029	-305.855	100.37	-89.537	-149.406	198.16	181.984	-193.056	43.494	-144.797	73.5187
821	4	328.946	3.11209	4.85215	62.0858	55.2544	-96.0438	-172.397	-56.0329	147.084	54.0713	41.566	77.694	-77.4252	6.69416	101.386	-94.1115	33.6758	-143.671	253.959	-166.807	230.283	-111.162	-72.0301	-69.7032	310.897	-143.675	382.894	-306.152	100.388	-89.5722	-149.262	198.263	182.745	-193.82	43.3447	-144.797	73.5187
821	5	300.593	3.09885	4.85056	61.1237	54.0564	-96.4627	-174.745	-53.6158	150.393	50.9538	41.1671	77.6373	-73.3443	3.61882	100.114	-93.2791	32.8621	-145.142	249.284	-161.514	222.416	-103.248	-70.34	-70.0563	309.3	-142.668	380.831	-302.84	101.768	-89.5833	-149.975	197.775	179.395	-190.28	43.5957	-144.213	73.5715
821	6	299.164	3.099	4.85079	60.9983	54.0023	-96.4627	-174.745	-53.6158	150.393	50.9538	41.1671	77.6373	-73.3443	3.61882	100.114	-93.2791	32.8621	-145.142	249.284	-161.514	222.416	-103.248	-70.34	-70.111	309.298	-142.642	380.994	-303.059	101.781	-89.5976	-150.279	197.374	177.583	-188.28	43.8765	-144.023	73.6392
822	1	298.881	3.09967	4.85041	60.8403	53.8797	-96.2498	-174.793	-54.0529	148.596	52.9538	41.0341	77.6191	-71.3694	2.12747	99.6114	-92.973	32.3177	-145.143	249.283	-161.513	222.415	-103.247	-70.3399	-70.111	309.298	-142.642	380.994	-303.059	101.781	-89.5976	-150.279	197.374	177.583	-188.28	43.8765	-144.023	73.6392
822	2	297.491	3.10355	4.85261	61.0952	53.9765	-96.2523	-174.69	-54.1202	148.625	52.9062	41.0579	77.6076	-71.3133	2.07828	99.6359	-92.9912	32.3966	-145.157	249.323	-161.567	222.519	-103.336	-70.3487	-69.6148	309.384	-142.939	379.51	-301.059	101.639	-89.6084	-150.252	197.334	177.526	-188.22	43.8951	-144.023	73.6392
822	3	298.972	3.10408	4.85177	61.1916	53.9644	-96.2523	-174.69	-54.1204	148.625	52.9063	41.058	77.607	-71.5643	2.23254	99.6746	-93.0076	32.4685	-145.196	248.894	-161.069	222.063	-102.956	-70.2355	-69.6133	309.392	-142.95	379.495	-301.033	101.635	-89.7473	-149.842	197.644	179.503	-190.22	43.4573	-144.023	73.6392
822	4	302.125	3.10555	4.85499	61.3805	54.2377	-96.2523	-174.69	-54.1204	148.625	52.9063	41.058	77.6073	-72.031	2.53761	99.7623	-93.0577	32.6064	-144.902	250.377	-162.73	224.063	-104.705	-70.6482	-69.6237	309.453	-142.798	379.394	-301.281	101.646	-89.7607	-149.829	197.719	179.737	-190.459	43.4002	-144.023	73.6392
822	5	311.888	3.1032	4.85105	61.246	54.1512	-96.4306	-175.616	-53.4424	148.765	52.9607	40.6971	77.6332	-70.7921	1.61788	99.8035	-93.2471	32.3701	-145.012	249.735	-162.003	223.095	-103.823	-70.5469	-70.1319	309.389	-142.506	380.862	-303.3	101.764	-89.8991	-149.912	200.655	185.543	-196.756	41.4983	-143.997	73.4988
822	6	308.387	3.10383	4.85174	61.0625	54.1058	-96.4306	-175.616	-53.4424	148.765	52.9607	40.6971	77.6332	-70.7921	1.61788	99.8035	-93.2471	32.3701	-145.012	249.735	-162.003	223.095	-103.823	-70.5469	-70.2026	309.386	-142.473	381.072	-303.582	101.781	-89.9928	-150.784	201.041	183.691	-194.756	41.5551	-143.767	73.5832
823	1	300.689	3.10454	4.85146	60.9104	53.9906	-96.2025	-175.442	-53.9731	147.193	54.6605	40.6716	77.6212	-68.7921	0.142893	99.4033	-93.0455	31.8027	-145.013	249.733	-162	223.092	-103.82	-70.5464	-70.2026	309.386	-142.473	381.072	-303.582	101.781	-89.9928	-150.784	201.041	183.691	-194.756	41.5551	-143.767	73.5832
823	2	299.501	3.10782	4.85349	61.164	54.0915	-96.2054	-175.316	-54.0571	147.226	54.6043	40.7003	77.6117	-68.7472	0.103258	99.4237	-93.0605	31.8683	-145.029	249.77	-162.052	223.194	-103.908	-70.5548	-69.7028	309.462	-142.761	379.59	-301.582	101.642	-89.9928	-150.784	201.041	183.691	-194.756	41.5551	-143.767	73.5832
823	3	301.521	3.10808	4.85231	61.2759	54.0762	-96.2054	-175.316	-54.0571	147.226	54.6043	40.7003	77.6115	-70.7472	1.33083	99.7071	-93.173	32.4554	-145.096	249.035	-161.2	222.412	-103.255	-70.36	-69.6998	309.473	-142.776	379.567	-301.545	101.636	-90.0087	-150.571	200.924	184.096	-195.15	41.5092	-143.767	73.5832
823	4	302.597	3.10952	4.85555	61.4574	54.3446	-96.2054	-175.316	-54.0571	147.226	54.6043	40.7003	77.6123	-71.2414	1.65312	99.7973	-93.224	32.6025	-144.805	250.516	-162.857	224.412	-105.004	-70.7768	-69.71	309.533	-142.625	379.467	-301.791	101.648	-90.0093	-150.566	200.925	184.114	-195.168	41.5061	-143.767	73.5832
823	5	301.764	3.10885	4.85426	61.0304	54.0572	-96.2254	-175.526	-53.8709	147.318	54.5313	40.6593	77.6038	-70.8855	1.36455	99.7227	-93.1844	32.5632	-144.846	250.252	-162.552	223.889	-104.508	-70.7253	-70.2295	309.476	-142.335	380.963	-303.847	101.767	-90.009	-150.435	199.46	181.518	-192.102	41.8327	-143.021	73.6475
823	6	300.319	3.10872	4.85432	60.8294	53.9858	-96.2254	-175.526	-53.8709	147.318	54.5313	40.6593	77.6038	-70.8855	1.36455	99.7227	-93.1844	32.5632	-144.846	250.252	-162.552	223.889	-104.508	-70.7253	-70.4021	309.471	-142.256	381.472	-304.531	101.806	-90.0521	-150.957	199.36	179.685	-190.102	42.0519	-142.836	73.7187
824	1	300.344	3.10945	4.85406	60.6809	53.8742	-95.9963	-175.329	-54.4206	145.75	56.2242	40.6387	77.5813	-68.8855	-0.122687	99.271	-92.9292	32.008	-144.847	250.251	-162.551	223.888	-104.507	-70.7251	-70.4021	309.471	-142.256	381.472	-304.531	101.806	-90.0521	-150.957	199.36	179.685	-190.102	42.0519	-142.836	73.7187
824	2	299.15	3.11308	4.85616	60.9299	53.9666	-95.9986	-175.238	-54.4813	145.774	56.1843	40.6591	77.5717	-68.8401	-0.162562	99.2916	-92.9445	32.0742	-144.859	250.277	-162.587	223.961	-104.57	-70.7311	-69.8969	309.534	-142.537	379.989	-302.531	101.675	-90.0656	-150.933	199.324	179.618	-190.031	42.0711	-142.836	73.7187
824	3	301.412	3.11368	4.85471	61.0776	53.9317	-95.9986	-175.238	-54.4813	145.774	56.1843	40.6591	77.5719	-69.6157	0.314607	99.3982	-92.9849	32.3022	-144.928	249.542	-161.735	223.176	-103.914	-70.5358	-69.8752	309.584	-142.606	379.87	-302.343	101.653	-90.1783	-150.286	199.318	181.618	-192.031	41.7025	-142.836	73.7187
824	4	303.184	3.11511	4.85796	61.2669	54.2041	-95.9986	-175.238	-54.4813	145.774	56.1843	40.6591	77.5734	-70.0983	0.628298	99.4833	-93.0326	32.4471	-144.642	251.015	-163.381	225.176	-105.667	-70.9598	-69.8854	309.647	-142.448	379.765	-302.599	101.665	-90.1845	-150.265	199.344	181.757	-192.172	41.6729	-142.836	73.7187
824	5	304.934	3.11243	4.85586	61.0672	54.0895	-96.0006	-175.258	-54.4636	145.782	56.1779	40.6549	77.5728	-70.0657	0.602523	99.4781	-93.0306	32.4426	-144.645	250.999	-163.362	225.144	-105.636	-70.9566	-70.3953	309.599	-142.172	381.225	-304.603	101.779	-90.1733	-149.774	198.732	182.017	-192.324	41.5737	-142.596	73.7274
824	6	303.696	3.11199	4.8557	60.8169	54.0028	-96.0006	-175.258	-54.4636	145.782	56.1779	40.6549	77.5728	-70.0657	0.602523	99.4781	-93.0306	32.4426	-144.645	250.999	-163.362	225.144	-105.636	-70.9566	-70.6633	309.593	-142.048	382.008	-305.657	101.838	-90.221	-150.357	198.719	180.174	-190.324	41.7827	-142.421	73.7962
825	1	303.815	3.11275	4.85548	60.6739	53.8979	-95.7752	-175.102	-54.9775	144.238	57.8506	40.6267	77.5397	-68.0657	-0.887464	98.9828	-92.727	31.8869	-144.645	250.999	-163.361	225.143	-105.636	-70.9565	-70.6633	309.593	-142.048	382.008	-305.657	101.838	-90.221	-150.357	198.719	180.174	-190.324	41.7827	-142.421	73.7962
825	2	302.594	3.11545	4.85731	60.9202	53.9939	-95.7766	-175.053	-55.0101	144.251	57.8293	40.6375	77.5357	-68.0471	-0.903794	98.9915	-92.7334	31.9143	-144.652	251.012	-163.38	225.183	-105.67	-70.9597	-70.1515	309.64	-142.321	380.525	-303.657	101.717	-90.221	-150.357	198.719	180.174	-190.324	41.7827	-142.421	73.7962
825	3	303.996	3.11826	4.85478	61.2079	53.899	-95.7766	-175.053	-55.0101	144.251	57.8293	40.6375	77.5364	-68.7568	-0.466354	99.0826	-92.7647	32.1242	-144.807	249.395	-161.509	223.446	-104.217	-70.5297	-69.8303	310.05	-142.935	379.181	-301.657	101.523	-90.302	-149.765	198.612	181.788	-191.931	41.5104	-142.421	73.7962
825	4	305.56	3.11965	4.85803	61.3964	54.1706	-95.7766	-175.053	-55.0101	144.251	57.8293	40.6375	77.5383	-69.2115	-0.17126	99.1605	-92.808	32.2613	-144.521	250.868	-163.155	225.446	-105.97	-70.9564	-69.8407	310.111	-142.776	379.077	-301.915	101.536	-90.3092	-149.736	198.641	181.96	-192.105	41.4745	-142.421	73.7962
825	5	310.06	3.11683	4.85533	61.2836	54.0559	-95.7956	-175.225	-54.8613	144.318	57.7798	40.5993	77.5352	-68.9443	-0.378478	99.1292	-92.8032	32.2201	-144.544	250.726	-162.993	225.195	-105.736	-70.9309	-70.3626	310.064	-142.495	380.567	-303.968	101.652	-90.3045	-148.727	198.169	184.064	-194.212	41.0277	-142.249	73.782
825	6	307.655	3.11775	4.85622	61.1396	54.023	-95.7956	-175.225	-54.8613	144.318	57.7798	40.5993	77.5352	-68.9443	-0.378478	99.1292	-92.8032	32.2201	-144.544	250.726	-162.993	225.195	-105.736	-70.9309	-70.3626	310.064	-142.495	380.567	-303.968	101.652	-90.3741	-149.537	198.477	182.194	-192.212	41.1631	-142.081	73.8487
826	1	307.91	3.11852	4.85603	61.0029	53.9233	-95.5717	-174.969	-55.4362	142.839	59.3666	40.5991	77.4931	-66.9443	-1.87173	98.6171	-92.4776	31.6759	-144.544	250.726	-162.993	225.195	-105.736	-70.9309	-70.3626	310.064	-142.495	380.567	-303.968	101.652	-90.3741	-149.537	198.477	182.194	-192.212	41.1631	-142.081	73.8487
826	2	306.661	3.12182	4.85806	61.2537	54.0233	-95.5749	-174.866	-55.5053	142.866	59.3217	40.6214	77.4839	-66.9013	-1.90938	98.6375	-92.4927	31.7402	-144.562	250.757	-163.036	225.289	-105.818	-70.9383	-69.8583	310.123	-142.769	379.088	-301.968	101.515	-90.3741	-149.537	198.477	182.194	-192.212	41.1631	-142.081	73.8487
826	3	309.494	3.12238	4.85578	61.4632	53.9632	-95.5749	-174.865	-55.5056	142.866	59.322	40.6215	77.487	-68.2309	-1.08879	98.8022	-92.5485	32.1361	-144.665	249.692	-161.804	224.138	-104.854	-70.6542	-69.8094	310.242	-142.929	378.823	-301.552	101.467	-90.4521	-148.598	198.049	184.194	-194.179	40.9003	-142.081	73.8487
826	4	311.146	3.12376	4.85905	61.6438	54.2306	-95.5749	-174.865	-55.5056	142.866	59.322	40.6215	77.4891	-68.6542	-0.814353	98.8732	-92.5878	32.2642	-144.383	251.157	-163.44	226.138	-106.609	-71.087	-69.8199	310.303	-142.768	378.719	-301.812	101.48	-90.4536	-148.583	198.048	184.246	-194.231	40.8918	-142.081	73.8487
826	5	315.156	3.12037	4.85607	61.545	54.1086	-95.5848	-174.958	-55.4253	142.902	59.2951	40.6014	77.4867	-68.5129	-0.924359	98.8539	-92.582	32.2429	-144.396	251.08	-163.351	225.992	-106.472	-71.0723	-70.3369	310.262	-142.494	380.189	-303.841	101.594	-90.4197	-147.292	196.843	185.751	-195.618	40.6818	-141.826	73.8587
826	6	312.291	3.12156	4.85718	61.3805	54.0801	-95.5848	-174.958	-55.4253	142.902	59.2951	40.6014	77.4867	-68.5129	-0.924359	98.8539	-92.582	32.2429	-144.396	251.08	-163.351	225.992	-106.472	-71.0723	-70.3369	310.262	-142.494	380.189	-303.841	101.594	-90.5022	-148.335	197.487	183.842	-193.618	40.7517	-141.677	73.9193
827	1	312.318	3.12166	4.8572	61.3648	54.0689	-95.5536	-174.948	-55.4825	142.72	59.4945	40.5991	77.4829	-68.2833	-1.09764	98.7952	-92.5462	32.1761	-144.396	251.08	-163.351	225.992	-106.472	-71.0723	-70.3369	310.262	-142.494	380.189	-303.841	101.594	-90.5022	-148.335	197.487	183.842	-193.618	40.7517	-141.677	73.9193
827	2	311.048	3.12505	4.85927	61.6144	54.1693	-95.5568	-174.847	-55.5502	142.746	59.4508	40.6209	77.4731	-68.2368	-1.13815	98.8168	-92.5622	32.2442	-144.415	251.113	-163.397	226.093	-106.559	-71.0804	-69.8327	310.318	-142.764	378.711	-301.841	101.456	-90.5022	-148.335	197.487	183.842	-193.618	40.7517	-141.677	73.9193
827	3	314.6	3.1262	4.85579	61.8986	54.0635	-95.5567	-174.847	-55.5506	142.746	59.4512	40.6211	77.4753	-69.8733	-0.125004	99.0215	-92.6296	32.7269	-144.576	249.481	-161.511	224.319	-105.072	-70.6439	-69.705	310.615	-143.165	378.045	-300.801	101.339	-90.5563	-147.195	196.756	185.842	-195.561	40.5674	-141.677	73.9193
827	4	315.518	3.12754	4.85902	62.0477	54.3117	-95.5567	-174.847	-55.5506	142.746	59.4512	40.6211	77.4753	-69.8733	-0.125004	99.0215	-92.6296	32.7269	-144.292	250.947	-163.148	226.319	-106.827	-71.0789	-69.7151	310.672	-143.014	377.948	-301.048	101.352	-90.5567	-147.185	196.752	185.866	-195.585	40.5646	-141.677	73.9193
827	5	323.81	3.12355	4.85498	62.06	54.1678	-95.5819	-175.077	-55.3514	142.835	59.3859	40.5704	77.4702	-69.5118	-0.407639	98.9734	-92.6175	32.6739	-144.324	250.753	-162.926	225.963	-106.493	-71.0425	-70.2481	310.63	-142.733	379.46	-303.142	101.469	-90.4856	-144.884	194.811	188.863	-198.479	40.3685	-141.566	73.937
827	6	319.781	3.12522	4.85654	61.8383	54.1431	-95.5819	-175.077	-55.3514	142.835	59.3859	40.5704	77.4702	-69.5118	-0.407639	98.9734	-92.6175	32.6739	-144.324	250.753	-162.926	225.963	-106.493	-71.0425	-70.2739	310.632	-142.723	379.536	-303.244	101.475	-90.5839	-146.437	196.198	186.863	-196.483	40.2891	-141.458	73.981
828	1	319.849	3.12528	4.85655	61.8263	54.1329	-95.5536	-174.948	-55.4825	142.72	59.4945	40.5991	77.4691	-69.3393	-0.541623	98.946	-92.6089	32.6359	-144.324	250.753	-162.926	225.963	-106.493	-71.0425	-70.2739	310.632	-142.723	379.536	-303.244	101.475	-90.5839	-146.437	196.198	186.863	-196.483	40.2891	-141.458	73.981
828	2	318.437	3.13014	4.85904	62.0709	54.2236	-95.5569	-174.844	-55.5527	142.747	59.4494	40.6217	77.4526	-69.2603	-0.61016	98.9821	-92.6356	32.7497	-144.346	250.793	-162.983	226.084	-106.598	-71.0526	-69.7721	310.691	-142.992	378.059	-301.244	101.332	-90.615	-146.418	196.174	186.741	-196.359	40.3126	-141.458	73.981
828	3	322.186	3.13102	4.85578	62.3028	54.1302	-95.5569	-174.844	-55.5527	142.747	59.4494	40.6217	77.4546	-71.2603	0.631552	99.2407	-92.7246	33.3345	-144.5	249.261	-161.213	224.411	-105.194	-70.6415	-69.6794	310.96	-143.35	377.521	-300.378	101.227	-90.6233	-145.612	195.498	187.84	-197.406	40.2849	-141.458	73.981
828	4	323.071	3.13238	4.85906	62.4669	54.389	-95.5569	-174.844	-55.5527	142.747	59.4494	40.6217	77.4554	-71.5165	0.79887	99.287	-92.7507	33.4103	-144.214	250.728	-162.854	226.411	-106.949	-71.0783	-69.6901	311.019	-143.191	377.422	-300.637	101.241	-90.6233	-145.608	195.494	187.849	-197.414	40.2844	-141.458	73.981
828	5	331.066	3.12849	4.85521	62.5215	54.2569	-95.5771	-175.029	-55.3919	142.819	59.397	40.5808	77.4513	-71.2121	0.558104	99.2435	-92.7386	33.3693	-144.24	250.57	-162.672	226.12	-106.675	-71.0483	-70.1288	310.987	-142.962	378.662	-302.36	101.337	-90.5485	-143.164	193.042	190.367	-199.731	40.3211	-141.297	73.9947
828	6	326.34	3.13064	4.85716	62.2847	54.2423	-95.5771	-175.029	-55.3919	142.819	59.397	40.5808	77.4513	-71.2121	0.558104	99.2435	-92.7386	33.3693	-144.24	250.57	-162.672	226.12	-106.675	-71.0483	-70.1342	310.988	-142.96	378.678	-302.381	101.338	-90.6376	-145.027	194.923	188.367	-197.819	40.1488	-141.245	74.0165
829	1	326.386	3.13071	4.85717	62.2769	54.2353	-95.5536	-174.948	-55.4825	142.72	59.4945	40.5991	77.451	-71.088	0.460834	99.2212	-92.7307	33.34	-144.24	250.57	-162.672	226.12	-106.675	-71.0483	-70.1328	310.988	-142.961	378.673	-302.375	101.337	-90.6376	-145.027	194.923	188.367	-197.819	40.1488	-141.245	74.0165
829	2	324.859	3.13613	4.85986	62.5218	54.326	-95.557	-174.841	-55.5542	142.747	59.4488	40.6222	77.4313	-70.9914	0.377715	99.264	-92.7625	33.4753	-144.266	250.62	-162.743	226.27	-106.805	-71.0612	-69.6353	311.053	-143.23	377.198	-300.375	101.187	-90.6756	-145.003	194.895	188.224	-197.674	40.1763	-141.245	74.0165
829	3	329.473	3.13665	4.8565	62.7517	54.2372	-95.5568	-174.84	-55.5549	142.746	59.4495	40.6225	77.4314	-72.9914	1.62451	99.5337	-92.8586	34.0514	-144.416	249.144	-161.04	224.65	-105.445	-70.6639	-69.5691	311.302	-143.554	376.76	-299.649	101.094	-90.6704	-144.084	194.045	189.335	-198.72	40.1943	-141.245	74.0165
829	4	329.87	3.13797	4.85975	62.8971	54.4839	-95.5568	-174.84	-55.5549	142.746	59.4495	40.6225	77.4314	-72.9914	1.62451	99.5337	-92.8586	34.0514	-144.13	250.611	-162.68	226.65	-107.199	-71.1033	-69.5797	311.358	-143.4	376.666	-299.901	101.107	-90.6704	-144.08	194.041	189.341	-198.726	40.1943	-141.245	74.0165
829	5	338.07	3.1348	4.8565	63.0105	54.3854	-95.5761	-175.017	-55.402	142.814	59.4003	40.5833	77.4277	-72.691	1.38483	99.4898	-92.8469	34.0137	-144.155	250.458	-162.504	226.373	-106.938	-71.0744	-69.8756	311.337	-143.246	377.5	-301.065	101.171	-90.6023	-141.717	191.629	191.755	-200.947	40.3365	-141.156	74.0181
829	6	342.063	3.13221	4.85447	62.8342	54.2885	-95.5761	-175.017	-55.402	142.814	59.4003	40.5833	77.4277	-72.691	1.38483	99.4898	-92.8469	34.0137	-144.155	250.458	-162.504	226.373	-106.938	-71.0744	-70.3748	311.394	-143.096	378.986	-303.065	101.283	-90.5557	-141.266	191.174	192.199	-201.389	40.5044	-141.129	74.0297
830	1	342.09	3.13226	4.85448	62.826	54.2815	-95.5536	-174.948	-55.4825	142.72	59.4945	40.5991	77.4278	-72.5754	1.29291	99.468	-92.8393	33.9863	-144.155	250.458	-162.504	226.373	-106.938	-71.0744	-70.3748	311.394	-143.096	378.986	-303.065	101.283	-90.5557	-141.266	191.174	192.199	-201.389	40.5044	-141.129	74.0297
830	2	340.678	3.13594	4.85666	63.0725	54.3851	-95.556	-174.871	-55.5341	142.739	59.4618	40.6157	77.4164	-72.5184	1.24413	99.4927	-92.8576	34.0642	-144.177	250.502	-162.566	226.504	-107.051	-71.086	-69.8727	311.451	-143.362	377.511	-301.065	101.141	-90.5557	-141.266	191.174	192.199	-201.389	40.5044	-141.129	74.0297
830	3	336.297	3.13819	4.85853	62.8559	54.371	-95.556	-174.871	-55.5341	142.739	59.4618	40.6157	77.4164	-72.5191	1.24454	99.4928	-92.8577	34.0644	-144.181	250.459	-162.516	226.456	-107.011	-71.0743	-69.8726	311.451	-143.362	377.511	-301.064	101.141	-90.6281	-143.061	193.174	190.598	-199.93	40.2614	-141.129	74.0297
830	4	338.073	3.13952	4.86188	63.0184	54.6285	-95.556	-174.871	-55.5341	142.739	59.4618	40.6157	77.417	-72.71	1.36952	99.5283	-92.8779	34.1204	-143.911	251.904	-164.122	228.456	-108.774	-71.5287	-69.8836	311.513	-143.191	377.403	-301.341	101.156	-90.628	-143.055	193.169	190.605	-199.936	40.2618	-141.129	74.0297
830	5	349.313	3.13582	4.85755	63.03	54.4337	-95.5834	-175.12	-55.3191	142.835	59.3931	40.5601	77.4122	-72.2901	1.03579	99.4696	-92.8642	34.0658	-143.971	251.521	-163.685	227.748	-108.102	-71.4557	-70.4131	311.487	-142.927	378.886	-303.401	101.267	-90.5526	-140.43	190.694	193.397	-202.593	40.533	-141.395	73.998
830	6	353.025	3.13386	4.85583	63.2294	54.4408	-95.5834	-175.12	-55.3191	142.835	59.3931	40.5601	77.4122	-72.2901	1.03579	99.4696	-92.8642	34.0658	-143.971	251.521	-163.685	227.748	-108.102	-71.4557	-70.4131	311.487	-142.927	378.886	-303.401	101.267	-90.5136	-138.724	188.694	194.732	-203.738	40.7862	-141.344	74.0192
831	1	353.099	3.13392	4.85584	63.2173	54.4297	-95.5536	-174.948	-55.4825	142.72	59.4945	40.5991	77.4113	-72.1169	0.899045	99.442	-92.8563	34.0335	-143.971	251.521	-163.685	227.748	-108.101	-71.4557	-70.4133	311.487	-142.927	378.887	-303.401	101.267	-90.5136	-138.724	188.694	194.732	-203.738	40.7862	-141.344	74.0192
831	2	351.682	3.13873	4.85831	63.4628	54.5215	-95.5558	-174.878	-55.5293	142.738	59.4648	40.6142	77.3953	-72.0373	0.83096	99.4766	-92.8821	34.1429	-143.993	251.559	-163.739	227.868	-108.206	-71.4661	-69.9085	311.534	-143.185	377.413	-301.401	101.127	-90.5438	-138.652	188.623	194.686	-203.689	40.8088	-141.344	74.0192
831	3	347.753	3.14125	4.85995	63.2535	54.4801	-95.5558	-174.878	-55.5293	142.738	59.4648	40.6142	77.3953	-72.04	0.832634	99.4769	-92.8822	34.1436	-144.015	251.353	-163.502	227.64	-108.015	-71.4102	-69.9071	311.538	-143.189	377.406	-301.39	101.126	-90.6385	-140.312	190.623	193.428	-202.564	40.4956	-141.344	74.0192
831	4	344.871	3.14346	4.86204	63.0764	54.4998	-95.5558	-174.878	-55.5293	142.738	59.4648	40.6142	77.3953	-72.04	0.832634	99.4769	-92.8822	34.1436	-143.995	251.46	-163.621	227.791	-108.147	-71.445	-69.9088	311.547	-143.163	377.39	-301.433	101.128	-90.714	-142.002	192.623	192.22	-201.496	40.1914	-141.344	74.0192
831	5	353.429	3.13991	4.85813	63.0953	54.3355	-95.5812	-175.109	-55.3302	142.825	59.4023	40.5624	77.3908	-71.6542	0.527393	99.4244	-92.8708	34.092	-144.028	251.25	-163.381	227.411	-107.787	-71.4057	-70.3741	311.526	-142.931	378.691	-303.242	101.226	-90.6338	-139.516	189.987	194.309	-203.406	40.761	-141.578	74.0055
831	6	355.901	3.13759	4.85638	62.8864	54.241	-95.5812	-175.109	-55.3302	142.825	59.4023	40.5624	77.3908	-71.6542	0.527393	99.4244	-92.8708	34.092	-144.028	251.25	-163.381	227.411	-107.787	-71.4057	-70.8846	311.568	-142.755	380.173	-305.242	101.334	-90.6314	-139.35	189.786	194.426	-203.502	40.7877	-141.554	74.0153
832	1	355.961	3.13764	4.85638	62.8747	54.2307	-95.5536	-174.948	-55.4825	142.72	59.4945	40.5991	77.3899	-71.4939	0.40135	99.3995	-92.8642	34.0616	-144.028	251.249	-163.381	227.41	-107.787	-71.4057	-70.8859	311.568	-142.754	380.176	-305.247	101.334	-90.6314	-139.35	189.786	194.426	-203.502	40.7877	-141.554	74.0153
832	2	354.548	3.14127	4.8585	63.1146	54.3235	-95.5549	-174.909	-55.5089	142.73	59.4777	40.6076	77.3811	-71.4503	0.364086	99.4186	-92.8784	34.1219	-144.041	251.272	-163.413	227.48	-107.848	-71.4117	-70.3702	311.595	-143.005	378.701	-303.247	101.211	-90.6465	-139.307	189.742	194.408	-203.481	40.8001	-141.554	74.0153
832	3	350.713	3.14372	4.86016	62.9079	54.2901	-95.5549	-174.909	-55.5089	142.73	59.4777	40.6076	77.3811	-71.4523	0.365324	99.4189	-92.8785	34.1225	-144.059	251.096	-163.21	227.286	-107.685	-71.364	-70.3642	311.604	-143.018	378.676	-303.208	101.207	-90.7362	-140.994	191.742	193.095	-202.305	40.4991	-141.554	74.0153
832	4	347.087	3.14588	4.86214	62.7121	54.2971	-95.5549	-174.909	-55.5089	142.73	59.4777	40.6076	77.3812	-71.4583	0.369266	99.4199	-92.8791	34.1243	-144.05	251.147	-163.267	227.357	-107.747	-71.3805	-70.3649	311.608	-143.006	378.668	-303.227	101.208	-90.8092	-142.743	193.742	191.684	-201.039	40.2273	-141.554	74.0153
832	5	350.395	3.1435	4.85996	62.5207	54.1553	-95.5662	-175.014	-55.4177	142.77	59.4493	40.5842	77.3787	-71.2816	0.228999	99.394	-92.8719	34.1011	-144.065	251.05	-163.155	227.178	-107.577	-71.3622	-70.8912	311.59	-142.75	380.137	-305.255	101.315	-90.7897	-142.032	192.888	192.154	-201.418	40.4463	-141.528	73.9686
832	6	345.097	3.14574	4.86216	62.2704	54.1498	-95.5662	-175.014	-55.4177	142.77	59.4493	40.5842	77.3787	-71.2816	0.228999	99.394	-92.8719	34.1011	-144.065	251.05	-163.155	227.178	-107.577	-71.3622	-70.9104	311.591	-142.742	380.192	-305.329	101.319	-90.8774	-144.032	194.844	190.236	-199.647	40.1898	-141.508	73.9766
833	1	345.099	3.14577	4.86217	62.2653	54.1452	-95.5536	-174.948	-55.4825	142.72	59.4945	40.5991	77.3782	-71.2084	0.171226	99.3815	-92.8678	34.0866	-144.065	251.05	-163.155	227.178	-107.577	-71.3622	-70.9104	311.591	-142.742	380.192	-305.329	101.319	-90.8774	-144.032	194.844	190.236	-199.647	40.1898	-141.508	73.9766
833	2	343.543	3.14951	4.86434	62.5023	54.2368	-95.5549	-174.907	-55.5099	142.73	59.477	40.6079	77.3691	-71.1636	0.132883	99.4012	-92.8825	34.1488	-144.077	251.072	-163.187	227.247	-107.637	-71.3681	-70.3942	311.617	-142.992	378.717	-303.329	101.197	-90.8954	-144.022	194.834	190.171	-199.581	40.2014	-141.508	73.9766
833	3	343.589	3.15202	4.86225	62.6575	54.1271	-95.5549	-174.907	-55.51	142.73	59.4771	40.608	77.3692	-71.2562	0.190842	99.4135	-92.8867	34.1755	-144.22	249.71	-161.617	225.742	-106.373	-70.9978	-70.0859	312.069	-143.666	377.415	-301.329	101.001	-90.8947	-143.988	194.799	190.208	-199.615	40.2038	-141.508	73.9766
833	4	344.257	3.15335	4.86559	62.8153	54.3827	-95.5549	-174.907	-55.51	142.73	59.4771	40.608	77.3699	-71.4046	0.287742	99.4402	-92.9018	34.2193	-143.941	251.17	-163.246	227.742	-108.129	-71.4502	-70.0961	312.127	-143.5	377.311	-301.597	101.016	-90.8947	-143.985	194.797	190.211	-199.618	40.2039	-141.508	73.9766
833	5	355.905	3.14998	4.86143	62.8726	54.2209	-95.588	-175.205	-55.2526	142.844	59.3951	40.5411	77.364	-70.9188	-0.0942435	99.3785	-92.8905	34.1512	-143.987	250.886	-162.921	227.23	-107.647	-71.3964	-70.5522	312.109	-143.275	378.582	-303.363	101.11	-90.8058	-141.433	192.758	193.188	-202.502	40.3826	-141.715	74.0001
833	6	356.038	3.13761	4.85366	63.1695	54.2164	-95.6022	-175.119	-55.3316	142.843	59.3963	40.5362	77.4201	-70.967	0.0613126	99.6779	-93.204	33.9903	-144.214	250.13	-162.131	227.267	-107.849	-71.3459	-70.5517	312.107	-143.273	378.58	-303.361	101.109	-90.4439	-138.937	190.574	196.26	-205.742	41.5707	-143.049	73.7108
834	1	356.013	3.13759	4.85356	63.1512	54.193	-95.5536	-174.948	-55.4825	142.72	59.4945	40.5991	77.4247	-70.8263	-0.0351486	99.6915	-93.2341	33.9477	-144.237	250.039	-162.031	227.17	-107.765	-71.3324	-70.5517	312.107	-143.273	378.58	-303.361	101.109	-90.4439	-138.937	190.574	196.26	-205.742	41.5707	-143.049	73.7108
834	2	354.583	3.1423	4.856	63.3978	54.2872	-95.5559	-174.877	-55.5305	142.738	59.4639	40.6146	77.4088	-70.7487	-0.101696	99.7255	-93.2593	34.0561	-144.259	250.081	-162.09	227.298	-107.876	-71.3436	-70.0457	312.15	-143.526	377.108	-301.361	100.97	-90.4704	-138.866	190.504	196.228	-205.706	41.5905	-143.049	73.7108
834	3	351.254	3.14475	4.85759	63.1968	54.2541	-95.5559	-174.877	-55.5305	142.738	59.4639	40.6146	77.4088	-70.7517	-0.0998068	99.726	-93.2595	34.057	-144.278	249.901	-161.883	227.097	-107.706	-71.294	-70.0443	312.153	-143.531	377.101	-301.349	100.968	-90.5709	-140.511	192.504	195.052	-204.667	41.2662	-143.049	73.7108
834	4	348.294	3.14688	4.85958	63.0161	54.2694	-95.5559	-174.877	-55.5305	142.738	59.4639	40.6146	77.4088	-70.7517	-0.0998068	99.726	-93.2595	34.057	-144.262	249.983	-161.974	227.21	-107.806	-71.3202	-70.0455	312.16	-143.512	377.089	-301.38	100.97	-90.6534	-142.205	194.504	193.834	-203.592	40.9634	-143.049	73.7108
834	5	356.825	3.14346	4.85568	63.0136	54.1051	-95.5841	-175.13	-55.3118	142.835	59.3945	40.5576	77.404	-70.3458	-0.417313	99.6759	-93.2512	33.9979	-144.3	249.764	-161.723	226.824	-107.444	-71.279	-70.5267	312.14	-143.274	378.429	-303.244	101.07	-90.5775	-139.924	192.297	195.867	-205.521	41.4197	-143.415	73.7571
834	6	359.98	3.14158	4.85402	63.2015	54.1078	-95.5841	-175.13	-55.3118	142.835	59.3945	40.5576	77.404	-70.3458	-0.417313	99.6759	-93.2512	33.9979	-144.3	249.764	-161.723	226.824	-107.444	-71.279	-70.5267	312.14	-143.274	378.429	-303.244	101.07	-90.5316	-138.269	190.297	197.031	-206.486	41.6876	-143.347	73.7818
835	1	360.043	3.14164	4.85403	63.1885	54.096	-95.5536	-174.948	-55.4825	142.72	59.4945	40.5991	77.4027	-70.1555	-0.565155	99.6493	-93.2453	33.9608	-144.3	249.764	-161.723	226.824	-107.444	-71.279	-70.5267	312.14	-143.274	378.429	-303.244	101.07	-90.5316	-138.269	190.297	197.031	-206.486	41.6876	-143.347	73.7818
835	2	358.519	3.14538	4.85622	63.4324	54.2	-95.5559	-174.877	-55.5302	142.738	59.464	40.6145	77.3908	-70.0978	-0.614623	99.6748	-93.2642	34.0421	-144.323	249.808	-161.786	226.958	-107.56	-71.2906	-70.0212	312.182	-143.526	376.958	-301.244	100.929	-90.5316	-138.269	190.297	197.031	-206.486	41.6876	-143.347	73.7818
835	3	355.357	3.14787	4.85776	63.2338	54.1635	-95.5559	-174.877	-55.5302	142.738	59.464	40.6145	77.3908	-70.101	-0.61263	99.6752	-93.2643	34.043	-144.344	249.604	-161.55	226.729	-107.367	-71.2343	-70.0198	312.185	-143.53	376.951	-301.233	100.927	-90.636	-139.887	192.297	195.926	-205.518	41.3491	-143.347	73.7818
835	4	352.797	3.15002	4.8598	63.0642	54.1867	-95.5559	-174.877	-55.5302	142.738	59.464	40.6145	77.3908	-70.101	-0.61263	99.6752	-93.2643	34.043	-144.322	249.72	-161.679	226.888	-107.507	-71.271	-70.0215	312.194	-143.504	376.934	-301.276	100.93	-90.7209	-141.544	194.297	194.835	-204.569	41.0254	-143.347	73.7818
835	5	360.302	3.14659	4.85612	63.1096	54.0386	-95.5797	-175.094	-55.3424	142.821	59.4047	40.5659	77.3861	-69.7551	-0.883011	99.6306	-93.2549	33.9926	-144.354	249.53	-161.461	226.552	-107.192	-71.2351	-70.4238	312.178	-143.305	378.054	-302.835	101.013	-90.6372	-139.077	191.539	196.679	-206.188	41.5685	-143.476	73.7867
835	6	363.26	3.14396	4.8541	62.9282	53.9419	-95.5797	-175.094	-55.3424	142.821	59.4047	40.5659	77.3861	-69.7551	-0.883011	99.6306	-93.2549	33.9926	-144.354	249.53	-161.461	226.552	-107.192	-71.2351	-70.9355	312.227	-143.136	379.532	-304.835	101.12	-90.6295	-138.659	191.017	196.945	-206.397	41.6391	-143.432	73.8026
836	1	363.298	3.14401	4.85411	62.917	53.932	-95.5536	-174.948	-55.4825	142.72	59.4945	40.5991	77.3848	-69.5923	-1.00942	99.6064	-93.2485	33.9596	-144.354	249.53	-161.461	226.552	-107.192	-71.2351	-70.9357	312.227	-143.136	379.533	-304.835	101.12	-90.6295	-138.659	191.017	196.945	-206.397	41.6391	-143.432	73.8026
836	2	361.81	3.14723	4.85613	63.1561	54.0323	-95.5551	-174.901	-55.5138	142.732	59.4744	40.6092	77.3771	-69.555	-1.04141	99.6231	-93.2607	34.0125	-144.369	249.56	-161.503	226.64	-107.267	-71.2427	-70.4206	312.252	-143.382	378.06	-302.835	100.994	-90.6295	-138.659	191.017	196.945	-206.397	41.6391	-143.432	73.8026
836	3	358.715	3.14969	4.85766	62.9598	53.9998	-95.5551	-174.901	-55.5138	142.732	59.4744	40.6092	77.3771	-69.5577	-1.03973	99.6234	-93.2609	34.0133	-144.389	249.365	-161.278	226.422	-107.084	-71.189	-70.4151	312.26	-143.395	378.037	-302.798	100.99	-90.7308	-140.29	193.017	195.815	-205.406	41.3062	-143.432	73.8026
836	4	355.853	3.15179	4.85963	62.7808	54.0159	-95.5551	-174.901	-55.5138	142.732	59.4744	40.6092	77.3771	-69.5577	-1.03973	99.6234	-93.2609	34.0133	-144.373	249.446	-161.369	226.533	-107.181	-71.2145	-70.4162	312.267	-143.376	378.025	-302.827	100.991	-90.8148	-141.973	195.017	194.634	-204.37	40.9959	-143.432	73.8026
836	5	359.224	3.1494	4.85738	62.5852	53.8648	-95.5693	-175.032	-55.4007	142.781	59.439	40.5801	77.374	-69.3503	-1.20183	99.5959	-93.2543	33.983	-144.393	249.331	-161.237	226.328	-106.989	-71.1928	-70.947	312.251	-143.121	379.499	-304.867	101.098	-90.8025	-141.234	194.123	195.065	-204.697	41.2213	-143.411	73.7741
836	6	360.92	3.14731	4.85582	62.3598	53.771	-95.5693	-175.032	-55.4007	142.781	59.439	40.5801	77.374	-69.3503	-1.20183	99.5959	-93.2543	33.983	-144.393	249.331	-161.237	226.328	-106.989	-71.1928	-71.4675	312.282	-142.924	380.976	-306.867	101.202	-90.796	-141.205	194.094	195.094	-204.726	41.2437	-143.4	73.778
837	1	358.743	3.14732	4.8558	62.3509	53.7645	-95.5536	-174.948	-55.4825	142.72	59.4945	40.5991	77.3732	-69.2605	-1.27163	99.582	-93.2502	33.9644	-144.393	249.331	-161.237	226.328	-106.989	-71.1928	-71.4741	312.283	-142.921	380.993	-306.892	101.202	-90.796	-141.205	194.094	195.094	-204.726	41.2437	-143.4	73.778
837	2	357.303	3.15045	4.8582	62.5874	53.859	-95.5541	-174.934	-55.4922	142.724	59.4883	40.6022	77.371	-69.25	-1.2806	99.5867	-93.2537	33.9793	-144.397	249.34	-161.248	226.353	-107.01	-71.1949	-70.9327	312.286	-143.166	379.48	-304.892	101.094	-90.796	-141.205	194.094	195.094	-204.726	41.2437	-143.4	73.778
837	3	352.581	3.15372	4.86063	62.3408	53.8469	-95.5507	-174.955	-55.4719	142.725	59.4865	40.6036	77.3614	-69.2805	-1.28028	99.5349	-93.1964	34.0161	-144.386	249.354	-161.262	226.346	-106.999	-71.1905	-70.9293	312.289	-143.171	379.468	-304.873	101.092	-90.9647	-143.289	196.428	193.165	-202.9	40.8702	-143.286	73.7981
837	4	352.908	3.15503	4.864	62.5008	54.1046	-95.5507	-174.955	-55.4719	142.725	59.4865	40.6036	77.3623	-69.4196	-1.19002	99.5587	-93.2096	34.0579	-144.105	250.816	-162.897	228.346	-108.751	-71.653	-70.9375	312.348	-143.003	379.357	-305.137	101.107	-90.9645	-143.284	196.423	193.17	-202.906	40.8707	-143.286	73.7981
837	5	354.236	3.15277	4.86177	62.2798	53.981	-95.5507	-174.955	-55.4719	142.725	59.4865	40.6036	77.3623	-69.4196	-1.19002	99.5587	-93.2096	34.0579	-144.105	250.816	-162.897	228.346	-108.751	-71.653	-71.4652	312.348	-142.764	380.812	-307.137	101.208	-90.9568	-143.056	196.527	193.12	-202.798	40.9622	-143.251	73.8019
837	6	353.007	3.15157	4.861	61.962	53.8859	-95.5507	-174.955	-55.4719	142.725	59.4865	40.6036	77.3623	-69.4196	-1.19002	99.5587	-93.2096	34.0579	-144.105	250.816	-162.897	228.346	-108.751	-71.653	-71.9961	312.368	-142.545	382.286	-309.137	101.306	-91.0062	-143.775	197.266	192.394	-202.098	40.8671	-143.207	73.8181
838	1	353.019	3.15156	4.861	61.9636	53.887	-95.5536	-174.948	-55.4825	142.72	59.4945	40.5991	77.3597	-69.437	-1.18343	99.5435	-93.1924	34.0687	-144.104	250.817	-162.899	228.348	-108.752	-71.6532	-71.9961	312.368	-142.545	382.286	-309.137	101.306	-91.0062	-143.775	197.266	192.394	-202.098	40.8671	-143.207	73.8181
838	2	353.404	3.15038	4.85995	61.7496	53.8126	-95.5575	-174.824	-55.5655	142.752	59.4413	40.6259	77.3459	-69.3702	-1.24081	99.5735	-93.2145	34.1637	-144.15	250.889	-163.003	228.585	-108.958	-71.6734	-72.5376	312.395	-142.319	383.761	-311.137	101.39	-91.0062	-143.775	197.266	192.394	-202.098	40.8671	-143.207	73.8181
838	3	358.305	3.14843	4.85393	61.5979	53.5441	-95.5571	-174.821	-55.5675	142.749	59.4433	40.627	77.3512	-71.2422	-0.0685416	99.8073	-93.2919	34.7071	-144.326	249.188	-161.04	226.665	-107.341	-71.2015	-73.2572	312.787	-142.454	385.39	-313.137	101.4	-90.9893	-143.147	196.612	192.999	-202.649	40.9275	-143.207	73.8181
838	4	358.577	3.14977	4.85733	61.754	53.8	-95.5571	-174.821	-55.5675	142.749	59.4433	40.627	77.3512	-71.2422	-0.0685416	99.8073	-93.2919	34.7071	-144.043	250.662	-162.695	228.665	-109.083	-71.6753	-73.2596	312.845	-142.287	385.265	-313.381	101.414	-90.9892	-143.142	196.607	193.003	-202.653	40.9279	-143.207	73.8181
838	5	359.495	3.15266	4.85997	61.9447	53.8976	-95.5702	-174.93	-55.4744	142.789	59.4153	40.601	77.3503	-71.0694	-0.202265	99.7938	-93.2971	34.6797	-144.06	250.57	-162.59	228.513	-108.941	-71.6585	-72.7004	312.801	-142.5	383.716	-311.334	101.325	-91.0333	-143.603	197.1	193.278	-203.051	40.6682	-143.283	73.7985
838	6	353.821	3.15486	4.86198	61.7005	53.8871	-95.5702	-174.93	-55.4744	142.789	59.4153	40.601	77.3503	-71.0694	-0.202265	99.7938	-93.2971	34.6797	-144.06	250.57	-162.59	228.513	-108.941	-71.6585	-72.7004	312.801	-142.5	383.716	-311.334	101.325	-91.1762	-145.566	199.1	191.283	-201.113	40.4048	-143.155	73.845
839	1	353.777	3.1549	4.86199	61.6958	53.8839	-95.5536	-174.948	-55.4825	142.72	59.4945	40.5991	77.3518	-71.0075	-0.250573	99.7847	-93.2969	34.6562	-144.061	250.569	-162.589	228.513	-108.941	-71.6584	-72.7004	312.801	-142.5	383.716	-311.334	101.325	-91.1762	-145.566	199.1	191.283	-201.113	40.4048	-143.155	73.845
839	2	353.133	3.15983	4.86288	61.4868	53.7773	-95.5607	-174.722	-55.6345	142.777	59.3978	40.6483	77.3029	-70.7667	-0.455903	99.8898	-93.3746	34.9898	-144.149	250.716	-162.801	228.992	-109.356	-71.7005	-73.2576	312.859	-142.287	385.191	-313.334	101.385	-91.3004	-145.406	198.937	190.895	-200.72	40.4952	-143.155	73.845
839	3	356.992	3.15933	4.85958	61.4975	53.6514	-95.5601	-174.717	-55.6379	142.773	59.4009	40.65	77.3075	-72.7667	0.801487	100.147	-93.4615	35.5614	-144.276	249.498	-161.397	227.607	-108.188	-71.3614	-73.5219	313.067	-142.412	385.734	-313.955	101.368	-91.2955	-145.073	198.612	191.25	-201.048	40.514	-143.155	73.845
839	4	357.576	3.16065	4.86301	61.6554	53.9081	-95.5601	-174.717	-55.6379	142.773	59.4009	40.65	77.3075	-72.7667	0.801487	100.147	-93.4615	35.5614	-143.998	250.966	-163.041	229.607	-109.932	-71.8446	-73.5238	313.126	-142.239	385.603	-314.206	101.382	-91.2955	-145.072	198.612	191.251	-201.049	40.514	-143.155	73.845
839	5	357.763	3.16256	4.86435	61.8807	53.9744	-95.5601	-174.717	-55.6379	142.773	59.4009	40.65	77.3075	-72.7667	0.801487	100.147	-93.4615	35.5614	-143.998	250.966	-163.041	229.607	-109.932	-71.8446	-72.9741	313.072	-142.439	384.086	-312.206	101.298	-91.2918	-144.969	198.656	191.23	-201.002	40.555	-143.138	73.8465
839	6	355.963	3.16519	4.86648	62.0381	54.054	-95.5601	-174.717	-55.6379	142.773	59.4009	40.65	77.3075	-72.7667	0.801487	100.147	-93.4615	35.5614	-143.998	250.966	-163.041	229.607	-109.932	-71.8446	-72.4188	313.081	-142.715	382.618	-310.206	101.214	-91.3382	-145.494	199.128	190.582	-200.345	40.5027	-143.062	73.8743
840	1	355.763	3.1653	4.86654	62.0418	54.061	-95.5536	-174.948	-55.4825	142.72	59.4945	40.5991	77.3092	-72.7829	0.813725	100.144	-93.4588	35.5511	-144.006	250.981	-163.063	229.653	-109.973	-71.8491	-72.4188	313.081	-142.715	382.618	-310.206	101.214	-91.3382	-145.494	199.128	190.582	-200.345	40.5027	-143.062	73.8743
840	2	355.573	3.16848	4.86684	61.8341	53.9571	-95.5578	-174.813	-55.573	142.754	59.4373	40.6285	77.2726	-72.5982	0.657256	100.222	-93.5168	35.7995	-144.075	251.089	-163.222	230.021	-110.292	-71.8821	-72.9706	313.131	-142.502	384.089	-312.206	101.286	-91.4306	-145.311	198.925	190.303	-200.056	40.5887	-143.062	73.8743
840	3	358.223	3.1669	4.86145	61.5889	53.6701	-95.5574	-174.81	-55.575	142.751	59.439	40.6294	77.2735	-73.3429	1.1277	100.319	-93.5486	36.0084	-144.23	249.602	-161.508	228.316	-108.852	-71.4662	-73.7121	313.597	-142.707	385.731	-314.206	101.284	-91.4274	-145.031	198.655	190.609	-200.339	40.6022	-143.062	73.8743
840	4	358.904	3.1682	4.86492	61.7477	53.9276	-95.5574	-174.81	-55.575	142.751	59.439	40.6294	77.2735	-73.3429	1.1277	100.319	-93.5486	36.0084	-143.954	251.066	-163.146	230.316	-110.597	-71.9565	-73.7136	313.657	-142.529	385.596	-314.462	101.299	-91.4274	-145.03	198.655	190.61	-200.34	40.6022	-143.062	73.8743
840	5	359.16	3.17009	4.86622	61.9723	53.9922	-95.5574	-174.81	-55.575	142.751	59.439	40.6294	77.2735	-73.3429	1.1277	100.319	-93.5486	36.0084	-143.954	251.066	-163.146	230.316	-110.597	-71.9565	-73.1615	313.596	-142.723	384.078	-312.462	101.217	-91.4232	-144.917	198.704	190.587	-200.289	40.6471	-143.042	73.8758
840	6	357.194	3.1728	4.86842	62.1167	54.0693	-95.5574	-174.81	-55.575	142.751	59.439	40.6294	77.2735	-73.3429	1.1277	100.319	-93.5486	36.0084	-143.954	251.066	-163.146	230.316	-110.597	-71.9565	-72.6034	313.603	-143	382.612	-310.462	101.134	-91.4773	-145.521	199.227	189.801	-199.487	40.5953	-142.951	73.9092
841	1	357.105	3.17277	4.86837	62.105	54.0679	-95.5536	-174.948	-55.4825	142.72	59.4945	40.5991	77.2744	-73.3516	1.13429	100.318	-93.5472	36.0027	-143.959	251.074	-163.158	230.341	-110.62	-71.959	-72.6379	313.607	-142.987	382.703	-310.586	101.139	-91.4773	-145.521	199.227	189.801	-199.487	40.5953	-142.951	73.9092
841	2	357.403	3.17228	4.86765	61.905	54.0054	-95.5579	-174.811	-55.5745	142.754	59.4364	40.629	77.2516	-73.2355	1.03616	100.366	-93.5832	36.1571	-144.035	251.19	-163.331	230.745	-110.969	-71.9957	-73.1943	313.667	-142.78	384.174	-312.586	101.206	-91.4773	-145.521	199.227	189.801	-199.487	40.5953	-142.951	73.9092
841	3	360.097	3.17065	4.8621	61.6701	53.7099	-95.5579	-174.811	-55.5745	142.754	59.4364	40.629	77.2521	-73.884	1.44692	100.45	-93.6101	36.3375	-144.193	249.681	-161.59	229	-109.495	-71.5716	-73.9431	314.162	-143.011	385.817	-314.586	101.2	-91.4742	-145.109	198.839	190.263	-199.916	40.6106	-142.951	73.9092
841	4	360.983	3.17194	4.8656	61.8327	53.97	-95.5579	-174.811	-55.5745	142.754	59.4364	40.629	77.2523	-73.9243	1.47317	100.458	-93.6145	36.3493	-143.92	251.141	-163.224	231	-111.241	-72.0691	-73.9439	314.222	-142.828	385.679	-314.849	101.216	-91.4741	-145.108	198.838	190.265	-199.917	40.6106	-142.951	73.9092
841	5	362.327	3.17148	4.86551	62.0942	54.0511	-95.6136	-174.895	-55.5483	142.702	59.5423	40.5307	77.2634	-73.7782	1.37595	100.509	-93.6891	36.3046	-143.945	251.017	-163.088	230.862	-111.119	-72.0525	-73.3826	314.152	-143.018	384.14	-312.824	101.135	-91.5196	-144.85	198.745	191.09	-200.775	40.3681	-143.049	73.8902
841	6	356.949	3.17319	4.86712	61.8841	54.0323	-95.6136	-174.895	-55.5483	142.702	59.5423	40.5307	77.2634	-73.7782	1.37595	100.509	-93.6891	36.3046	-143.945	251.017	-163.088	230.862	-111.119	-72.0525	-73.3826	314.152	-143.018	384.14	-312.824	101.135	-91.6594	-146.421	200.143	189.122	-198.775	40.2154	-142.864	73.9576
842	1	356.176	3.17333	4.86717	61.8728	54.0179	-95.5536	-174.948	-55.4825	142.72	59.4945	40.5991	77.2819	-73.7317	1.36705	100.597	-93.7945	36.2537	-143.977	250.894	-162.961	230.837	-111.109	-72.0465	-73.3826	314.152	-143.018	384.14	-312.824	101.135	-91.6594	-146.421	200.143	189.122	-198.775	40.2154	-142.864	73.9576
842	2	355.744	3.17953	4.86846	61.6822	53.9042	-95.5594	-174.761	-55.6082	142.767	59.4154	40.6399	77.2256	-73.4435	1.12371	100.716	-93.8828	36.6345	-144.079	251.047	-163.191	231.379	-111.578	-72.0962	-73.9566	314.25	-142.827	385.61	-314.824	101.176	-91.7916	-146.096	199.759	188.69	-198.32	40.3676	-142.864	73.9576
842	3	361.596	3.17831	4.86265	61.6887	53.6466	-95.5594	-174.761	-55.6082	142.767	59.4154	40.6399	77.2267	-74.7	1.92136	100.879	-93.9342	36.9816	-144.258	249.335	-161.216	229.379	-109.886	-71.6115	-74.4407	314.668	-143.089	386.594	-315.961	101.142	-91.7936	-144.722	198.53	190.341	-199.866	40.3788	-142.864	73.9576
842	4	362.273	3.17957	4.86617	61.849	53.9057	-95.5594	-174.761	-55.6082	142.767	59.4154	40.6399	77.2267	-74.7	1.92136	100.879	-93.9342	36.9816	-143.982	250.798	-162.857	231.379	-111.63	-72.115	-74.4402	314.726	-142.905	386.453	-316.221	101.158	-91.7936	-144.721	198.529	190.343	-199.868	40.3787	-142.864	73.9576
842	5	363.073	3.18125	4.86697	62.0754	53.9469	-95.5594	-174.761	-55.6082	142.767	59.4154	40.6399	77.2267	-74.7	1.92136	100.879	-93.9342	36.9816	-143.982	250.795	-162.853	231.373	-111.624	-72.1143	-73.8809	314.642	-143.08	384.924	-314.221	101.082	-91.7832	-144.457	198.644	190.291	-199.751	40.4843	-142.817	73.9607
842	6	358.326	3.18284	4.86848	61.8739	53.9255	-95.5594	-174.761	-55.6082	142.767	59.4154	40.6399	77.2267	-74.7	1.92136	100.879	-93.9342	36.9816	-143.982	250.795	-162.853	231.373	-111.624	-72.1143	-73.8809	314.642	-143.08	384.924	-314.221	101.082	-91.914	-145.927	199.898	188.335	-197.751	40.369	-142.633	74.0278
843	1	358.16	3.18291	4.86846	61.8649	53.9259	-95.5536	-174.948	-55.4825	142.72	59.4945	40.5991	77.228	-74.7069	1.92723	100.876	-93.932	36.9725	-143.988	250.803	-162.866	231.403	-111.651	-72.1171	-73.9118	314.648	-143.07	385.001	-314.326	101.084	-91.914	-145.927	199.898	188.335	-197.751	40.369	-142.633	74.0278
843	2	357.725	3.19002	4.87003	61.6857	53.81	-95.559	-174.772	-55.6009	142.764	59.4202	40.6376	77.1664	-74.3872	1.65828	101.005	-94.0283	37.3874	-144.098	250.968	-163.114	231.989	-112.159	-72.1722	-74.4997	314.777	-142.895	386.468	-316.326	101.108	-92.0512	-145.521	199.401	187.872	-197.256	40.5543	-142.633	74.0278
843	3	362.442	3.18913	4.86656	61.8128	53.674	-95.5585	-174.767	-55.6041	142.76	59.4228	40.6391	77.1668	-74.9787	2.03536	101.083	-94.0528	37.5482	-144.198	250.003	-162.002	230.852	-111.196	-71.8977	-74.6791	314.951	-143.014	386.82	-316.721	101.089	-92.0614	-143.933	198.025	189.872	-199.139	40.5394	-142.633	74.0278
843	4	363.713	3.19036	4.87013	61.9783	53.9365	-95.5585	-174.767	-55.6041	142.76	59.4228	40.6391	77.1669	-75.0077	2.05431	101.089	-94.0561	37.5566	-143.933	251.453	-163.622	232.852	-112.944	-72.4148	-74.6779	315.012	-142.819	386.67	-316.994	101.106	-92.0614	-143.93	198.023	189.875	-199.142	40.5393	-142.633	74.0278
843	5	367.728	3.19224	4.87156	62.2684	54.0047	-95.5746	-174.904	-55.4868	142.81	59.3886	40.6066	77.1664	-74.7656	1.86175	101.066	-94.0617	37.5252	-143.956	251.317	-163.469	232.619	-112.723	-72.389	-74.0775	314.904	-142.989	385.033	-314.86	101.027	-92.0451	-143.37	197.458	191.031	-200.371	40.5012	-142.841	74.0023
843	6	362.975	3.19477	4.87382	62.1377	54.0176	-95.5746	-174.904	-55.4868	142.81	59.3886	40.6066	77.1664	-74.7656	1.86175	101.066	-94.0617	37.5252	-143.956	251.317	-163.469	232.619	-112.723	-72.389	-73.8545	314.903	-143.099	384.467	-314.084	100.999	-92.1751	-145.01	198.963	189.037	-198.371	40.3417	-142.669	74.0642
844	1	362.205	3.19481	4.87383	62.1342	54.0152	-95.5536	-174.948	-55.4825	142.72	59.4945	40.5991	77.168	-74.7245	1.82849	101.058	-94.0606	37.5076	-143.963	251.311	-163.464	232.621	-112.724	-72.3891	-73.8545	314.903	-143.099	384.467	-314.084	100.999	-92.1751	-145.01	198.963	189.037	-198.371	40.3417	-142.669	74.0642
844	2	361.955	3.20161	4.87525	61.9598	53.8983	-95.5599	-174.743	-55.6206	142.771	59.4078	40.6441	77.1075	-74.409	1.56343	101.185	-94.1551	37.9151	-144.074	251.459	-163.693	233.182	-113.211	-72.4419	-74.4432	315.035	-142.928	385.931	-316.084	101.026	-92.3079	-144.571	198.435	188.625	-197.927	40.5257	-142.669	74.0642
844	3	367.259	3.20015	4.87014	62.0191	53.6761	-95.5599	-174.743	-55.6206	142.771	59.4078	40.6441	77.1082	-75.0753	1.98906	101.27	-94.1797	38.0955	-144.215	250.1	-162.125	231.568	-111.843	-72.0525	-74.8464	315.413	-143.173	386.736	-317.021	100.996	-92.3044	-142.855	196.858	190.625	-199.793	40.566	-142.669	74.0642
844	4	368.415	3.20135	4.87373	62.1832	53.938	-95.5599	-174.743	-55.6206	142.771	59.4078	40.6441	77.1082	-75.0753	1.98906	101.27	-94.1797	38.0955	-143.953	251.545	-163.74	233.568	-113.592	-72.5775	-74.8448	315.474	-142.974	386.583	-317.298	101.014	-92.3043	-142.853	196.855	190.628	-199.796	40.5661	-142.669	74.0642
844	5	370.975	3.203	4.87477	62.4438	53.9913	-95.567	-174.804	-55.5682	142.793	59.3925	40.6298	77.1078	-74.9661	1.90181	101.258	-94.181	38.0819	-143.963	251.485	-163.672	233.462	-113.492	-72.5659	-74.2609	315.359	-143.13	385.004	-315.238	100.941	-92.2881	-142.37	196.525	191.185	-200.349	40.6502	-142.765	74.0489
844	6	366.152	3.20539	4.87693	62.2793	53.9948	-95.567	-174.804	-55.5682	142.793	59.3925	40.6298	77.1078	-74.9661	1.90181	101.258	-94.181	38.0819	-143.963	251.485	-163.672	233.462	-113.492	-72.5659	-74.1072	315.357	-143.205	384.617	-314.707	100.922	-92.4112	-144.082	198.148	189.185	-198.367	40.4753	-142.618	74.102
845	1	365.903	3.20547	4.87696	62.2794	53.997	-95.5536	-174.948	-55.4825	142.72	59.4945	40.5991	77.1094	-74.9544	1.89289	101.252	-94.1786	38.0679	-143.971	251.487	-163.678	233.486	-113.511	-72.5679	-74.1072	315.357	-143.205	384.617	-314.707	100.922	-92.4112	-144.082	198.148	189.185	-198.367	40.4753	-142.618	74.102
845	2	365.994	3.2065	4.87678	62.1026	53.9461	-95.5614	-174.695	-55.6524	142.782	59.388	40.6546	77.0717	-74.7569	1.72731	101.331	-94.2373	38.3209	-144.086	251.631	-163.904	234.054	-114.005	-72.6218	-74.7039	315.507	-143.045	386.078	-316.707	100.941	-92.4112	-144.082	198.148	189.185	-198.367	40.4753	-142.618	74.102
845	3	371.633	3.20486	4.87094	62.1361	53.6834	-95.5603	-174.687	-55.6583	142.776	59.3924	40.6573	77.0724	-75.4226	2.15343	101.415	-94.2604	38.5	-144.245	250.094	-162.13	232.211	-112.443	-72.1781	-75.2027	315.995	-143.366	387.061	-317.853	100.902	-92.3998	-142.287	196.449	191.185	-200.223	40.5493	-142.618	74.102
845	4	372.77	3.20603	4.87457	62.3025	53.9473	-95.5603	-174.687	-55.6583	142.776	59.3924	40.6573	77.0725	-75.444	2.16741	101.419	-94.2629	38.5061	-143.985	251.538	-163.744	234.211	-114.191	-72.7112	-75.1999	316.056	-143.161	386.904	-318.135	100.92	-92.3997	-142.285	196.446	191.188	-200.226	40.5494	-142.618	74.102
845	5	376.844	3.20763	4.87538	62.5889	53.9901	-95.5714	-174.784	-55.5748	142.812	59.3672	40.6347	77.0715	-75.2706	2.02817	101.399	-94.2629	38.4854	-144.001	251.44	-163.633	234.03	-114.019	-72.6909	-74.6017	315.923	-143.308	385.294	-316.041	100.849	-92.3701	-141.548	195.927	192.079	-201.115	40.6538	-142.755	74.0854
845	6	371.466	3.20993	4.87748	62.3776	53.9845	-95.5714	-174.784	-55.5748	142.812	59.3672	40.6347	77.0715	-75.2706	2.02817	101.399	-94.2629	38.4854	-144.001	251.44	-163.633	234.03	-114.019	-72.6909	-74.5362	315.922	-143.339	385.132	-315.817	100.842	-92.4923	-143.419	197.801	190.079	-199.174	40.4287	-142.635	74.1284
846	1	371.345	3.21002	4.87747	62.3678	53.983	-95.5536	-174.948	-55.4825	142.72	59.4945	40.5991	77.073	-75.2612	2.01964	101.393	-94.2604	38.473	-144.011	251.442	-163.64	234.056	-114.039	-72.6935	-74.5681	315.932	-143.332	385.206	-315.921	100.842	-92.4923	-143.419	197.801	190.079	-199.174	40.4287	-142.635	74.1284
846	2	371.37	3.21142	4.87738	62.1957	53.9322	-95.5621	-174.671	-55.6685	142.788	59.378	40.66	77.0335	-75.0527	1.84519	101.476	-94.322	38.7381	-144.126	251.582	-163.862	234.619	-114.529	-72.7475	-75.1781	316.112	-143.187	386.664	-317.921	100.846	-92.4923	-143.419	197.801	190.079	-199.174	40.4287	-142.635	74.1284
846	3	376.848	3.20991	4.8712	62.1973	53.6484	-95.5621	-174.671	-55.6685	142.788	59.378	40.66	77.0343	-75.7765	2.30929	101.566	-94.3468	38.9315	-144.297	249.926	-161.95	232.619	-112.832	-72.2661	-75.7257	316.695	-143.591	387.709	-319.118	100.79	-92.4729	-141.803	196.214	191.782	-200.741	40.5307	-142.635	74.1284
846	4	377.881	3.21106	4.87487	62.3641	53.913	-95.5621	-174.671	-55.6685	142.788	59.378	40.66	77.0343	-75.7933	2.32029	101.57	-94.3488	38.9363	-144.037	251.373	-163.57	234.619	-114.578	-72.8061	-75.7213	316.754	-143.382	387.547	-319.4	100.808	-92.4728	-141.8	196.211	191.785	-200.744	40.5309	-142.635	74.1284
846	5	385.164	3.21225	4.87495	62.7368	53.9355	-95.5817	-174.845	-55.5185	142.854	59.3311	40.6203	77.0317	-75.4829	2.06985	101.53	-94.3441	38.901	-144.064	251.212	-163.387	234.31	-114.283	-72.7711	-75.0929	316.595	-143.518	385.865	-317.221	100.74	-92.4048	-140.26	194.933	193.488	-202.409	40.7279	-142.838	74.1164
846	6	380.291	3.21439	4.8769	62.5178	53.9289	-95.5817	-174.845	-55.5185	142.854	59.3311	40.6203	77.0317	-75.4829	2.06985	101.53	-94.3441	38.901	-144.064	251.212	-163.387	234.31	-114.283	-72.7711	-75.0822	316.595	-143.523	385.839	-317.185	100.739	-92.5047	-142.113	196.933	191.767	-200.804	40.4609	-142.779	74.1371
847	1	380.201	3.21449	4.87688	62.5068	53.9241	-95.5536	-174.948	-55.4825	142.72	59.4945	40.5991	77.0331	-75.4449	2.03961	101.52	-94.3406	38.8831	-144.076	251.205	-163.383	234.32	-114.289	-72.7714	-75.1094	316.605	-143.518	385.899	-317.27	100.737	-92.5047	-142.113	196.933	191.767	-200.804	40.4609	-142.779	74.1371
847	2	380.114	3.21629	4.87687	62.3388	53.8722	-95.5626	-174.654	-55.6803	142.792	59.3707	40.6639	76.993	-75.2321	1.86188	101.603	-94.4031	39.1522	-144.185	251.336	-163.593	234.852	-114.752	-72.823	-75.7352	316.821	-143.391	387.353	-319.27	100.723	-92.5047	-142.113	196.933	191.767	-200.804	40.4609	-142.779	74.1371
847	3	384.242	3.21523	4.87099	62.2787	53.5871	-95.5611	-174.642	-55.6885	142.783	59.3769	40.6675	76.9939	-75.8938	2.28683	101.687	-94.4267	39.3282	-144.353	249.691	-161.694	232.852	-113.054	-72.3412	-76.2912	317.461	-143.857	388.377	-320.41	100.648	-92.4806	-141.03	195.806	192.805	-201.747	40.5678	-142.779	74.1371
847	4	385.159	3.21635	4.87469	62.4461	53.8524	-95.5611	-174.642	-55.6885	142.783	59.3769	40.6675	76.994	-75.907	2.2955	101.69	-94.4283	39.332	-144.092	251.145	-163.323	234.852	-114.797	-72.887	-76.2849	317.519	-143.645	388.211	-320.691	100.668	-92.4804	-141.023	195.799	192.812	-201.754	40.5685	-142.779	74.1371
847	5	396.043	3.2166	4.87339	62.8654	53.8268	-95.5928	-174.923	-55.4458	142.89	59.3004	40.6035	76.9895	-75.4063	1.8912	101.624	-94.4193	39.2754	-144.137	250.887	-163.029	234.353	-114.321	-72.8298	-75.7852	317.374	-143.736	386.879	-318.975	100.617	-92.3646	-138.477	193.514	195.446	-204.304	40.9395	-143.107	74.1391
847	6	399.871	3.21466	4.87159	63.0682	53.831	-95.5928	-174.923	-55.4458	142.89	59.3004	40.6035	76.9895	-75.4063	1.8912	101.624	-94.4193	39.2754	-144.137	250.887	-163.029	234.353	-114.321	-72.8298	-75.7852	317.374	-143.736	386.879	-318.975	100.617	-92.3007	-136.73	191.514	196.77	-205.447	41.2318	-143.083	74.1474
848	1	269.657	3.2151	4.8714	63.0293	53.8149	-95.5536	-174.948	-55.4825	142.72	59.4945	40.5991	76.9895	-75.4062	1.89114	101.624	-94.4193	39.2754	-144.137	250.887	-163.029	234.353	-114.321	-72.8298	-75.9405	317.448	-143.715	387.193	-319.425	100.595	-92.3007	-136.73	191.514	196.77	-205.447	41.2318	-143.083	74.1474
848	2	265.778	3.22067	4.87248	62.8235	53.7213	-95.5543	-174.926	-55.497	142.725	59.4853	40.6038	76.9494	-75.193	1.71328	101.708	-94.4818	39.5442	-144.196	250.961	-163.146	234.648	-114.578	-72.8587	-76.5911	317.721	-143.616	388.642	-321.425	100.551	-92.3857	-136.87	191.691	196.337	-205.037	41.2457	-143.083	74.1474
848	3	264.579	3.22292	4.87414	62.6204	53.6951	-95.5543	-174.926	-55.497	142.725	59.4853	40.6038	76.9494	-75.1959	1.71519	101.708	-94.4819	39.5449	-144.208	250.846	-163.013	234.508	-114.459	-72.8248	-76.5912	317.721	-143.616	388.642	-321.425	100.551	-92.4719	-138.53	193.691	195.116	-203.967	40.9251	-143.083	74.1474
848	4	261.714	3.22393	4.87524	62.3781	53.7047	-95.5351	-174.775	-55.6442	142.583	59.6285	40.6225	76.957	-75.4084	1.88119	101.743	-94.5053	39.5778	-144.186	250.928	-163.116	234.723	-114.65	-72.8586	-76.6143	317.733	-143.606	388.69	-321.511	100.553	-92.6201	-140.538	195.498	192.882	-201.711	40.5636	-142.695	74.149
848	5	266.054	3.22317	4.87305	62.6596	53.6364	-95.5654	-175.043	-55.4131	142.685	59.5553	40.5616	76.9524	-74.9374	1.50265	101.683	-94.497	39.5225	-144.23	250.674	-162.824	234.229	-114.181	-72.8016	-76.4676	317.685	-143.626	388.297	-321.009	100.539	-92.5052	-138.097	193.213	195.26	-203.997	40.9354	-143.023	74.1801
848	6	267.316	3.22128	4.87135	62.8574	53.6426	-95.5654	-175.043	-55.4131	142.685	59.5553	40.5616	76.9524	-74.9374	1.50265	101.683	-94.497	39.5225	-144.23	250.674	-162.824	234.229	-114.181	-72.8016	-76.4675	317.685	-143.626	388.297	-321.009	100.539	-92.4469	-136.4	191.213	196.541	-205.1	41.2189	-142.995	74.1896
849	1	266.866	3.22131	4.87145	62.8442	53.6419	-95.5536	-174.948	-55.4825	142.72	59.4945	40.5991	76.9549	-74.9611	1.5195	101.687	-94.504	39.5281	-144.225	250.681	-162.839	234.278	-114.222	-72.8091	-76.5354	317.719	-143.625	388.445	-321.222	100.541	-92.4469	-136.4	191.213	196.541	-205.1	41.2189	-142.995	74.1896
849	2	263.299	3.22834	4.87301	62.6397	53.5466	-95.5545	-174.918	-55.5025	142.727	59.4819	40.6057	76.9069	-74.7071	1.30767	101.788	-94.5786	39.8492	-144.296	250.77	-162.979	234.632	-114.529	-72.8436	-77.2045	318.034	-143.547	389.892	-323.222	100.473	-92.5482	-136.57	191.427	196.013	-204.598	41.2366	-142.995	74.1896
849	3	262.093	3.23061	4.87468	62.4349	53.5196	-95.5545	-174.918	-55.5026	142.727	59.4819	40.6057	76.9069	-74.7108	1.31001	101.788	-94.5787	39.8501	-144.308	250.653	-162.845	234.49	-114.408	-72.8093	-77.2045	318.034	-143.547	389.892	-323.222	100.473	-92.6327	-138.233	193.427	194.777	-203.515	40.9177	-142.995	74.1896
849	4	259.41	3.23197	4.87627	62.1819	53.5169	-95.5436	-174.814	-55.5979	142.664	59.5403	40.6228	76.9122	-74.861	1.4298	101.816	-94.5968	39.8696	-144.291	250.723	-162.931	234.663	-114.565	-72.837	-77.2255	318.045	-143.537	389.935	-323.301	100.474	-92.7717	-140.233	195.234	192.511	-201.23	40.6297	-142.633	74.1839
849	5	263.914	3.23128	4.87414	62.4796	53.4545	-95.575	-175.092	-55.3589	142.769	59.4648	40.5597	76.9073	-74.3792	1.04417	101.756	-94.5897	39.8111	-144.335	250.472	-162.643	234.182	-114.109	-72.7811	-77.0442	317.978	-143.554	389.446	-322.683	100.459	-92.6543	-137.781	192.99	194.978	-203.619	40.9988	-142.986	74.209
849	6	265.186	3.22938	4.87243	62.6791	53.4614	-95.575	-175.092	-55.3589	142.769	59.4648	40.5597	76.9073	-74.3792	1.04417	101.756	-94.5897	39.8111	-144.335	250.472	-162.643	234.182	-114.109	-72.7811	-77.0441	317.978	-143.555	389.446	-322.683	100.459	-92.598	-136.082	190.99	196.271	-204.732	41.2803	-142.958	74.2187
850	1	265.222	3.22935	4.87241	62.6764	53.4567	-95.5536	-174.948	-55.4825	142.72	59.4945	40.5991	76.9078	-74.366	1.03371	101.755	-94.5913	39.809	-144.339	250.445	-162.617	234.167	-114.09	-72.7801	-77.0441	317.978	-143.555	389.446	-322.683	100.459	-92.598	-136.082	190.99	196.271	-204.732	41.2803	-142.958	74.2187
850	2	261.726	3.23769	4.87442	62.4718	53.3598	-95.5549	-174.907	-55.51	142.73	59.4771	40.6081	76.8527	-74.0759	0.791664	101.87	-94.6768	40.1774	-144.422	250.547	-162.78	234.573	-114.444	-72.8198	-77.7295	318.331	-143.494	390.89	-324.683	100.369	-92.7141	-136.288	191.245	195.646	-204.14	41.3007	-142.958	74.2187
850	3	260.512	3.23996	4.87609	62.2653	53.3324	-95.5549	-174.907	-55.51	142.73	59.4771	40.6081	76.8527	-74.0805	0.794665	101.871	-94.677	40.1787	-144.433	250.433	-162.648	234.434	-114.325	-72.786	-77.7295	318.331	-143.494	390.89	-324.683	100.369	-92.7967	-137.957	193.245	194.39	-203.036	40.9849	-142.958	74.2187
850	4	257.516	3.24153	4.87714	62.0299	53.3621	-95.4825	-174.634	-55.7667	142.407	59.7889	40.678	76.8573	-74.4276	1.05027	101.886	-94.6676	40.253	-144.394	250.579	-162.824	234.738	-114.593	-72.8327	-77.7964	318.389	-143.511	391.038	-324.905	100.374	-92.9708	-140.02	195.14	192.072	-200.677	40.4519	-142.409	74.2499
850	5	262.18	3.24087	4.87501	62.3402	53.3012	-95.5151	-174.922	-55.5191	142.516	59.7113	40.6123	76.8522	-73.935	0.657408	101.826	-94.6616	40.1916	-144.441	250.32	-162.527	234.245	-114.127	-72.7749	-77.5893	318.304	-143.522	390.475	-324.203	100.358	-92.8495	-137.544	192.93	194.653	-203.193	40.8101	-142.779	74.2679
850	6	263.598	3.2389	4.87315	62.5505	53.3064	-95.5151	-174.922	-55.5191	142.516	59.7113	40.6123	76.8522	-73.935	0.657408	101.826	-94.6616	40.1916	-144.441	250.32	-162.527	234.245	-114.127	-72.7749	-77.5892	318.304	-143.522	390.475	-324.202	100.358	-92.79	-135.763	190.93	196.035	-204.391	41.1017	-142.755	74.2761
851	1	263.065	3.23933	4.87368	62.593	53.3744	-95.5536	-174.948	-55.4825	142.72	59.4945	40.5991	76.8527	-74.0151	0.711714	101.821	-94.6521	40.2146	-144.36	250.571	-162.837	234.728	-114.528	-72.8483	-77.5892	318.304	-143.522	390.475	-324.202	100.358	-92.79	-135.763	190.93	196.035	-204.391	41.1017	-142.755	74.2761
851	2	259.719	3.24914	4.8762	62.3829	53.2738	-95.5553	-174.893	-55.5197	142.734	59.471	40.6113	76.7902	-73.6862	0.437457	101.951	-94.7492	40.6324	-144.454	250.681	-163.015	235.179	-114.92	-72.8923	-78.2932	318.701	-143.484	391.916	-326.202	100.245	-92.9247	-136.05	191.277	195.265	-203.661	41.1196	-142.755	74.2761
851	3	258.45	3.25139	4.8779	62.1745	53.2474	-95.5553	-174.893	-55.5197	142.734	59.471	40.6113	76.7902	-73.6907	0.440373	101.952	-94.7494	40.6336	-144.464	250.578	-162.895	235.052	-114.812	-72.8617	-78.2932	318.701	-143.484	391.916	-326.202	100.245	-93.0043	-137.731	193.277	193.972	-202.523	40.81	-142.755	74.2761
851	4	255.793	3.25062	4.87738	62.241	53.3332	-95.5293	-174.706	-55.6942	142.631	59.5603	40.6502	76.7988	-74.0311	0.72831	102.023	-94.7826	40.6727	-144.4	250.779	-163.129	235.481	-115.227	-72.9176	-78.4065	318.732	-143.449	392.197	-326.592	100.266	-93.1301	-137.441	192.662	194.289	-202.699	40.6364	-142.428	74.3319
851	5	260.38	3.24992	4.87472	62.517	53.24	-95.553	-174.915	-55.5142	142.711	59.504	40.6023	76.795	-73.6736	0.443765	101.978	-94.7775	40.6273	-144.434	250.582	-162.904	235.108	-114.872	-72.8735	-78.168	318.629	-143.458	391.544	-325.788	100.249	-93.0128	-135.068	190.775	195.927	-204.21	41.3773	-142.904	74.2784
851	6	261.473	3.24812	4.87312	62.6944	53.241	-95.553	-174.915	-55.5142	142.711	59.504	40.6023	76.795	-73.6736	0.443765	101.978	-94.7775	40.6273	-144.434	250.582	-162.904	235.108	-114.872	-72.8735	-78.168	318.629	-143.458	391.544	-325.788	100.249	-92.9966	-133.484	188.775	196.906	-204.957	41.6634	-142.803	74.3125
852	1	261.391	3.24816	4.87316	62.6922	53.2406	-95.5536	-174.948	-55.4825	142.72	59.4945	40.5991	76.7959	-73.6727	0.445604	101.981	-94.7807	40.6244	-144.434	250.58	-162.904	235.113	-114.877	-72.874	-78.1781	318.633	-143.456	391.563	-325.817	100.249	-92.9966	-133.484	188.775	196.906	-204.957	41.6634	-142.803	74.3125
852	2	258.983	3.25321	4.87391	62.559	53.1961	-95.556	-174.871	-55.5339	142.739	59.4619	40.616	76.7479	-73.4203	0.235079	102.081	-94.8551	40.9451	-144.539	250.699	-163.096	235.608	-115.307	-72.9223	-78.9027	319.081	-143.444	393	-327.817	100.112	-92.9966	-133.484	188.775	196.906	-204.957	41.6634	-142.803	74.3125
852	3	257.697	3.25574	4.87547	62.3485	53.1444	-95.556	-174.871	-55.534	142.739	59.462	40.6161	76.748	-73.4309	0.241954	102.083	-94.8554	40.9479	-144.56	250.479	-162.842	235.335	-115.077	-72.857	-78.9027	319.081	-143.444	393	-327.817	100.112	-93.0875	-135.083	190.775	195.788	-203.987	41.315	-142.803	74.3125
852	4	256.436	3.25786	4.87756	62.1806	53.1645	-95.556	-174.871	-55.534	142.739	59.462	40.6161	76.7482	-73.4507	0.254833	102.086	-94.8576	40.9536	-144.543	250.581	-162.956	235.475	-115.198	-72.8976	-78.9005	319.089	-143.412	392.973	-327.856	100.115	-93.1577	-136.707	192.775	194.749	-203.107	40.9669	-142.803	74.3125
852	5	262.221	3.259	4.87684	62.4369	53.049	-95.5943	-175.228	-55.2268	142.871	59.3687	40.5364	76.7377	-72.8293	-0.245859	101.991	-94.8303	40.8838	-144.621	250.117	-162.421	234.527	-114.287	-72.7874	-78.5821	318.952	-143.427	392.11	-326.796	100.096	-93.0393	-134.412	189.952	196.738	-204.977	41.6344	-143.095	74.2227
852	6	263.245	3.25721	4.87526	62.6045	53.0467	-95.5943	-175.228	-55.2268	142.871	59.3687	40.5364	76.7377	-72.8293	-0.245859	101.991	-94.8303	40.8838	-144.621	250.117	-162.421	234.527	-114.287	-72.7874	-78.582	318.952	-143.427	392.11	-326.796	100.096	-93.0392	-132.878	187.952	197.576	-205.561	41.9219	-142.963	74.2674
853	1	263.382	3.25728	4.87528	62.5877	53.0304	-95.5536	-174.948	-55.4825	142.72	59.4945	40.5991	76.7349	-72.5908	-0.436292	101.953	-94.8193	40.846	-144.621	250.117	-162.421	234.527	-114.286	-72.7873	-78.582	318.952	-143.427	392.109	-326.796	100.096	-93.0392	-132.878	187.952	197.576	-205.561	41.9219	-142.963	74.2674
853	2	260.31	3.26906	4.87822	62.4184	52.9302	-95.5575	-174.822	-55.5667	142.751	59.4409	40.6269	76.6589	-72.1943	-0.767109	102.113	-94.9375	41.3553	-144.737	250.253	-162.639	235.077	-114.765	-72.8409	-79.3216	319.433	-143.431	393.543	-328.796	99.9407	-93.1866	-132.932	188.045	196.919	-204.928	41.9807	-142.963	74.2674
853	3	259.075	3.27169	4.87975	62.2065	52.8726	-95.5575	-174.822	-55.5667	142.751	59.4409	40.6269	76.659	-72.215	-0.75381	102.115	-94.9383	41.3608	-144.761	250.006	-162.353	234.771	-114.505	-72.7671	-79.3216	319.433	-143.431	393.543	-328.796	99.9407	-93.2803	-134.517	190.045	195.823	-203.981	41.6266	-142.963	74.2674
853	4	257.754	3.27384	4.88191	62.0419	52.8956	-95.5575	-174.822	-55.5667	142.751	59.4409	40.6269	76.659	-72.215	-0.75381	102.115	-94.9383	41.3608	-144.74	250.129	-162.491	234.939	-114.651	-72.8159	-79.3189	319.442	-143.394	393.511	-328.841	99.9445	-93.3505	-136.124	192.045	194.835	-203.149	41.2696	-142.963	74.2674
853	5	263.31	3.27479	4.88064	62.2925	52.7872	-95.6004	-175.207	-55.2371	142.889	59.3464	40.5382	76.6508	-71.558	-1.27326	102.04	-94.9348	41.2746	-144.805	249.749	-162.058	234.254	-114	-72.7356	-78.9655	319.264	-143.379	392.516	-327.656	99.9202	-93.2503	-134.122	190.34	196.687	-204.97	41.8969	-143.512	74.2233
853	6	264.343	3.27302	4.87906	62.4619	52.7855	-95.6004	-175.207	-55.2371	142.889	59.3464	40.5382	76.6508	-71.558	-1.27326	102.04	-94.9348	41.2746	-144.805	249.749	-162.058	234.254	-114	-72.7356	-78.9655	319.264	-143.379	392.516	-327.656	99.9202	-93.2464	-132.581	188.34	197.543	-205.575	42.1811	-143.381	74.266
854	1	264.471	3.2731	4.87907	62.4434	52.7683	-95.5536	-174.948	-55.4825	142.72	59.4945	40.5991	76.6493	-71.2973	-1.47777	102.005	-94.9303	41.224	-144.805	249.748	-162.057	234.253	-113.998	-72.7354	-78.9655	319.264	-143.379	392.516	-327.656	99.9202	-93.2464	-132.581	188.34	197.543	-205.575	42.1811	-143.381	74.266
854	2	261.905	3.27916	4.88012	62.3239	52.7292	-95.56	-174.742	-55.6204	142.772	59.4063	40.6448	76.592	-71.001	-1.72514	102.125	-95.0197	41.6092	-144.93	249.893	-162.289	234.833	-114.503	-72.7915	-79.7204	319.778	-143.398	393.945	-329.656	99.7488	-93.2464	-132.581	188.34	197.543	-205.575	42.1811	-143.381	74.266
854	3	260.737	3.2818	4.88162	62.1146	52.6721	-95.56	-174.742	-55.6205	142.772	59.4064	40.6449	76.5923	-71.0334	-1.70434	102.129	-95.0209	41.618	-144.953	249.642	-161.998	234.521	-114.239	-72.7165	-79.7204	319.778	-143.398	393.945	-329.656	99.7488	-93.3416	-134.155	190.34	196.481	-204.663	41.8203	-143.381	74.266
854	4	259.418	3.28393	4.88378	61.9516	52.6958	-95.56	-174.742	-55.6205	142.772	59.4064	40.6449	76.5923	-71.0334	-1.70434	102.129	-95.0209	41.618	-144.932	249.768	-162.14	234.691	-114.386	-72.7659	-79.7174	319.787	-143.361	393.913	-329.701	99.7528	-93.4129	-135.754	192.34	195.521	-203.861	41.4578	-143.381	74.266
854	5	264.892	3.28486	4.88267	62.1889	52.599	-95.5984	-175.094	-55.3184	142.898	59.3189	40.5647	76.5823	-70.4483	-2.16709	102.055	-95.0089	41.5417	-144.989	249.432	-161.754	234.055	-113.778	-72.6916	-79.4077	319.62	-143.339	393.056	-328.675	99.7359	-93.3093	-133.812	190.602	197.291	-205.597	42.0891	-143.871	74.2125
854	6	265.897	3.2831	4.88111	62.3555	52.5961	-95.5984	-175.094	-55.3184	142.898	59.3189	40.5647	76.5823	-70.4483	-2.16709	102.055	-95.0089	41.5417	-144.989	249.432	-161.754	234.055	-113.778	-72.6916	-79.4077	319.62	-143.339	393.056	-328.675	99.7359	-93.3066	-132.285	188.602	198.106	-206.155	42.3729	-143.731	74.257
855	1	265.93	3.28332	4.88111	62.3457	52.5874	-95.5536	-174.948	-55.4825	142.72	59.4945	40.5991	76.5819	-70.3278	-2.26124	102.037	-95.0045	41.5125	-144.989	249.432	-161.754	234.055	-113.778	-72.6915	-79.4303	319.641	-143.341	393.078	-328.718	99.7233	-93.3066	-132.285	188.602	198.106	-206.155	42.3729	-143.731	74.257
855	2	263.07	3.2969	4.88453	62.1843	52.4833	-95.563	-174.645	-55.685	142.796	59.3644	40.6664	76.4937	-69.8757	-2.63871	102.223	-95.1421	42.1056	-145.121	249.586	-162.001	234.668	-114.311	-72.7505	-80.2042	320.199	-143.381	394.501	-330.718	99.5313	-93.4713	-132.355	188.728	197.371	-205.452	42.4293	-143.731	74.257
855	3	261.897	3.2995	4.88604	61.9755	52.429	-95.563	-174.645	-55.685	142.796	59.3644	40.6664	76.4943	-69.9263	-2.60626	102.229	-95.1439	42.1192	-145.143	249.348	-161.724	234.37	-114.06	-72.6789	-80.2042	320.199	-143.381	394.501	-330.718	99.5313	-93.565	-133.938	190.728	196.285	-204.52	42.073	-143.731	74.257
855	4	260.585	3.30161	4.88816	61.8068	52.4488	-95.563	-174.645	-55.685	142.796	59.3644	40.6664	76.4943	-69.9263	-2.60626	102.229	-95.1439	42.1192	-145.124	249.46	-161.851	234.521	-114.19	-72.723	-80.2013	320.207	-143.348	394.472	-330.757	99.5349	-93.636	-135.552	192.728	195.273	-203.666	41.719	-143.731	74.257
855	5	267.1	3.30236	4.88661	62.1049	52.3385	-95.6136	-175.091	-55.3029	142.958	59.254	40.5624	76.4845	-69.2205	-3.15338	102.16	-95.1486	42.0123	-145.201	249.031	-161.362	233.781	-113.492	-72.6337	-79.7882	319.94	-143.265	393.284	-329.374	99.508	-93.4965	-133.279	190.921	197.545	-205.955	42.4898	-144.507	74.1925
855	6	268.09	3.30061	4.88505	62.2707	52.3353	-95.6136	-175.091	-55.3029	142.958	59.254	40.5624	76.4845	-69.2205	-3.15338	102.16	-95.1486	42.0123	-145.201	249.031	-161.362	233.781	-113.492	-72.6337	-79.7882	319.94	-143.265	393.283	-329.374	99.508	-93.4933	-131.758	188.921	198.34	-206.492	42.7674	-144.357	74.2382
856	1	267.973	3.30121	4.88507	62.2619	52.3291	-95.5536	-174.948	-55.4825	142.72	59.4945	40.5991	76.4845	-69.1995	-3.1695	102.157	-95.1483	42.0066	-145.202	249.031	-161.362	233.781	-113.492	-72.6337	-79.8648	320.003	-143.265	393.372	-329.531	99.4723	-93.4933	-131.758	188.921	198.34	-206.492	42.7674	-144.357	74.2382
856	2	265.519	3.3156	4.88869	62.1029	52.221	-95.5698	-174.427	-55.8304	142.852	59.2699	40.715	76.3888	-68.7128	-3.57612	102.36	-95.2976	42.6513	-145.341	249.194	-161.622	234.418	-114.046	-72.6948	-80.6576	320.601	-143.325	394.788	-331.531	99.2622	-93.6655	-131.849	189.078	197.559	-205.749	42.8196	-144.357	74.2382
856	3	264.351	3.31819	4.89019	61.8957	52.1679	-95.5698	-174.427	-55.8304	142.852	59.2699	40.715	76.3899	-68.7957	-3.52297	102.369	-95.3007	42.6737	-145.362	248.956	-161.345	234.12	-113.795	-72.6231	-80.6576	320.601	-143.325	394.788	-331.531	99.2622	-93.7598	-133.433	191.078	196.471	-204.815	42.4637	-144.357	74.2382
856	4	263.092	3.32027	4.89232	61.7296	52.1891	-95.5698	-174.427	-55.8304	142.852	59.2699	40.715	76.3912	-68.8738	-3.47243	102.383	-95.3083	42.6967	-145.344	249.063	-161.466	234.263	-113.917	-72.6648	-80.6545	320.609	-143.292	394.759	-331.57	99.266	-93.8317	-135.052	193.078	195.439	-203.943	42.1127	-144.357	74.2382
856	5	268.854	3.32058	4.8908	62.0091	52.1047	-95.6077	-174.775	-55.5322	142.978	59.1828	40.6358	76.3809	-68.3353	-3.89162	102.321	-95.3007	42.6178	-145.401	248.74	-161.094	233.672	-113.358	-72.5938	-80.343	320.412	-143.241	393.904	-330.556	99.2541	-93.6988	-132.811	191.005	197.493	-205.955	42.8378	-144.895	74.1665
856	6	269.845	3.31884	4.88924	62.1751	52.1017	-95.6077	-174.775	-55.5322	142.978	59.1828	40.6358	76.3809	-68.3353	-3.89162	102.321	-95.3007	42.6178	-145.401	248.74	-161.094	233.672	-113.358	-72.5938	-80.343	320.412	-143.241	393.904	-330.556	99.2541	-93.6957	-131.291	189.005	198.284	-206.487	43.1113	-144.74	74.2127
857	1	269.639	3.31967	4.88927	62.1615	52.0949	-95.5536	-174.948	-55.4825	142.72	59.4945	40.5991	76.3811	-68.3211	-3.90235	102.318	-95.2997	42.6117	-145.423	248.722	-161.082	233.68	-113.361	-72.5928	-80.4379	320.491	-143.25	394.047	-330.773	99.2197	-93.6957	-131.291	189.005	198.284	-206.487	43.1113	-144.74	74.2127
857	2	267.758	3.32742	4.89078	62.0663	52.0553	-95.5822	-174.029	-56.0965	142.953	59.0964	40.8043	76.3011	-67.9161	-4.24079	102.488	-95.4246	43.1511	-145.573	248.897	-161.361	234.358	-113.951	-72.6577	-81.2575	321.151	-143.342	395.454	-332.773	98.9829	-93.6957	-131.291	189.005	198.284	-206.487	43.1113	-144.74	74.2127
857	3	266.578	3.33007	4.89223	61.8613	51.9992	-95.5822	-174.029	-56.0965	142.953	59.0964	40.8043	76.3028	-68.0319	-4.16647	102.501	-95.4289	43.1826	-145.595	248.637	-161.058	234.032	-113.675	-72.5792	-81.2575	321.151	-143.342	395.454	-332.773	98.9829	-93.7933	-132.859	191.005	197.236	-205.593	42.747	-144.74	74.2127
857	4	265.31	3.33214	4.89437	61.6945	52.0193	-95.5822	-174.029	-56.0965	142.953	59.0964	40.8043	76.3028	-68.0319	-4.16647	102.501	-95.4289	43.1826	-145.575	248.756	-161.192	234.188	-113.809	-72.6254	-81.2539	321.158	-143.307	395.423	-332.814	98.9869	-93.8667	-134.459	193.005	196.261	-204.78	42.3855	-144.74	74.2127
857	5	271.052	3.33276	4.89307	61.9455	51.9232	-95.623	-174.403	-55.7763	143.088	59.0044	40.7183	76.2922	-67.4705	-4.60027	102.442	-95.4261	43.0963	-145.638	248.408	-160.793	233.575	-113.231	-72.5509	-80.8989	320.911	-143.223	394.431	-331.661	98.9742	-93.7566	-132.475	191.282	198.045	-206.532	43.0585	-145.299	74.1587
857	6	272.016	3.33104	4.89152	62.1088	51.9189	-95.623	-174.403	-55.7763	143.088	59.0044	40.7183	76.2922	-67.4705	-4.60027	102.442	-95.4261	43.0963	-145.638	248.408	-160.793	233.575	-113.231	-72.5509	-80.8989	320.911	-143.223	394.431	-331.661	98.9742	-93.7548	-130.968	189.282	198.797	-207.021	43.3294	-145.134	74.2068
858	1	271.672	3.33228	4.89168	62.0906	51.9151	-95.5536	-174.948	-55.4825	142.72	59.4945	40.5991	76.2946	-67.4109	-4.64405	102.425	-95.4194	43.0565	-145.67	248.401	-160.798	233.63	-113.275	-72.5541	-81.0199	321.014	-143.237	394.62	-331.941	98.9321	-93.7548	-130.968	189.282	198.797	-207.021	43.3294	-145.134	74.2068
858	2	270.902	3.34916	4.89606	61.9397	51.7922	-95.5953	-173.606	-56.3779	143.062	58.9114	40.8991	76.1725	-66.7968	-5.1573	102.685	-95.61	43.8803	-145.83	248.586	-161.094	234.346	-113.897	-72.6224	-81.8681	321.737	-143.362	396.018	-333.941	98.6676	-93.9532	-131.111	189.515	197.869	-206.144	43.3763	-145.134	74.2068
858	3	269.578	3.35175	4.89753	61.7365	51.7403	-95.5953	-173.605	-56.3785	143.062	58.9118	40.8994	76.1757	-66.9769	-5.0417	102.705	-95.6167	43.9293	-145.851	248.335	-160.801	234.03	-113.631	-72.5465	-81.8681	321.737	-143.362	396.018	-333.941	98.6676	-94.0485	-132.695	191.515	196.777	-205.209	43.0205	-145.134	74.2068
858	4	268.411	3.35379	4.89961	61.5681	51.7585	-95.5953	-173.605	-56.3785	143.062	58.9118	40.8994	76.1779	-67.0854	-4.9716	102.723	-95.6269	43.9613	-145.836	248.426	-160.904	234.149	-113.732	-72.5819	-81.8647	321.744	-143.331	395.99	-333.976	98.6713	-94.1213	-134.318	193.515	195.724	-204.318	42.672	-145.134	74.2068
858	5	274.462	3.35452	4.89826	61.843	51.6532	-95.6405	-174.02	-56.0234	143.214	58.8072	40.8041	76.1652	-66.4944	-5.42604	102.66	-95.6208	43.8676	-145.902	248.06	-160.482	233.481	-113.102	-72.5	-81.472	321.403	-143.158	394.84	-332.68	98.6542	-93.9904	-132.153	191.675	197.735	-206.304	43.4234	-145.763	74.1335
858	6	275.456	3.3528	4.89671	62.0101	51.6504	-95.6405	-174.02	-56.0234	143.214	58.8072	40.8041	76.1652	-66.4944	-5.42604	102.66	-95.6208	43.8676	-145.902	248.06	-160.482	233.481	-113.102	-72.5	-81.472	321.403	-143.158	394.84	-332.68	98.6542	-93.9828	-130.631	189.675	198.53	-206.841	43.6918	-145.606	74.1782
859	1	275.105	3.35458	4.89698	61.9879	51.6499	-95.5536	-174.948	-55.4825	142.72	59.4945	40.5991	76.17	-66.4161	-5.48143	102.631	-95.6078	43.7977	-145.943	248.062	-160.502	233.574	-113.179	-72.5061	-81.6331	321.546	-143.182	395.089	-333.046	98.5966	-93.9828	-130.631	189.675	198.53	-206.841	43.6918	-145.606	74.1782
859	2	276.442	3.37286	4.90185	61.8332	51.5152	-95.6151	-172.974	-56.7985	143.226	58.6332	41.0416	76.0308	-65.7188	-6.06412	102.928	-95.8253	44.7384	-146.114	248.259	-160.815	234.327	-113.834	-72.5779	-82.5142	322.342	-143.343	396.473	-335.046	98.3028	-94.1979	-130.869	190.022	197.449	-205.825	43.7287	-145.606	74.1782
859	3	274.875	3.37538	4.90332	61.6327	51.4677	-95.6151	-172.974	-56.7985	143.226	58.6332	41.0416	76.0361	-65.9895	-5.89021	102.958	-95.8354	44.8119	-146.133	248.013	-160.529	234.017	-113.573	-72.5035	-82.5142	322.342	-143.343	396.473	-335.046	98.3028	-94.291	-132.471	192.022	196.309	-204.844	43.3821	-145.606	74.1782
859	4	273.675	3.37737	4.90521	61.4437	51.4672	-95.6151	-172.974	-56.7985	143.226	58.6332	41.0416	76.0361	-65.9895	-5.89021	102.958	-95.8354	44.8119	-146.128	248.041	-160.56	234.052	-113.603	-72.5143	-82.5123	322.345	-143.328	396.459	-335.064	98.3048	-94.3633	-134.119	194.022	195.174	-203.872	43.0475	-145.606	74.1782
859	5	278.616	3.37721	4.90331	61.7455	51.3825	-95.6597	-173.364	-56.4666	143.37	58.5354	40.9491	76.0272	-65.4748	-6.27772	102.921	-95.8474	44.7194	-146.193	247.704	-160.176	233.506	-113.098	-72.4451	-82.1262	321.916	-143.04	395.232	-333.745	98.2797	-94.2281	-131.912	192.449	197.482	-206.23	43.8147	-146.539	74.1465
859	6	279.644	3.37549	4.90174	61.9178	51.3817	-95.6597	-173.364	-56.4666	143.37	58.5354	40.9491	76.0272	-65.4748	-6.27772	102.921	-95.8474	44.7194	-146.193	247.704	-160.176	233.506	-113.098	-72.4451	-82.1262	321.916	-143.04	395.232	-333.745	98.2797	-94.2107	-130.368	190.449	198.34	-206.84	44.0778	-146.392	74.1863
860	1	271.475	3.37631	4.90222	61.9221	51.4107	-95.5536	-174.948	-55.4825	142.72	59.4945	40.5991	76.0395	-65.3919	-6.32701	102.868	-95.8211	44.5768	-146.277	247.735	-160.247	233.766	-113.321	-72.4641	-82.1262	321.916	-143.04	395.232	-333.745	98.2797	-94.2107	-130.368	190.449	198.34	-206.84	44.0778	-146.392	74.1863
860	2	272.215	3.39606	4.90753	61.7515	51.2724	-95.6067	-173.245	-56.6172	143.158	58.7481	40.9819	75.8989	-64.6912	-6.91262	103.168	-96.0407	45.5277	-146.457	247.934	-160.568	234.539	-113.993	-72.5375	-83.0353	322.772	-143.232	396.603	-335.745	97.9636	-94.4476	-130.775	190.998	197.04	-205.627	44.0909	-146.392	74.1863
860	3	270.593	3.3985	4.90912	61.539	51.229	-95.6067	-173.244	-56.6178	143.158	58.7484	40.9821	75.8993	-64.7122	-6.89912	103.171	-96.0414	45.5334	-146.468	247.779	-160.387	234.342	-113.827	-72.4904	-83.0353	322.772	-143.232	396.603	-335.745	97.9636	-94.538	-132.405	192.998	195.836	-204.584	43.7576	-146.392	74.1863
860	4	269.236	3.40045	4.91095	61.3393	51.2223	-95.6067	-173.244	-56.6178	143.158	58.7484	40.9821	75.8993	-64.7122	-6.89912	103.171	-96.0414	45.5334	-146.467	247.786	-160.394	234.35	-113.834	-72.4928	-83.0343	322.774	-143.224	396.596	-335.753	97.9646	-94.6104	-134.089	194.998	194.584	-203.497	43.4434	-146.392	74.1863
860	5	270.846	3.40159	4.90922	61.189	50.9301	-95.6067	-173.244	-56.6178	143.158	58.7484	40.9821	75.8993	-64.7122	-6.89912	103.171	-96.0414	45.5334	-146.689	246.673	-159.104	232.35	-111.973	-72.2368	-83.0341	322.773	-143.224	396.595	-335.753	97.9646	-94.6017	-133.957	195.064	194.552	-203.429	43.4975	-146.396	74.1854
860	6	269.24	3.40355	4.91109	60.9603	50.9148	-95.6067	-173.244	-56.6178	143.158	58.7484	40.9821	75.8993	-64.7122	-6.89912	103.171	-96.0414	45.5334	-146.689	246.673	-159.104	232.35	-111.973	-72.2368	-83.0341	322.773	-143.224	396.595	-335.753	97.9646	-94.6951	-135.775	197.064	192.903	-201.912	43.2019	-146.333	74.2024
861	1	268.452	3.40626	4.91172	60.9536	50.94	-95.5536	-174.948	-55.4825	142.72	59.4945	40.5991	75.9082	-64.7744	-6.84545	103.147	-96.0226	45.4718	-146.729	246.735	-159.196	232.564	-112.16	-72.2561	-83.243	322.982	-143.276	396.91	-336.208	97.8851	-94.6951	-135.775	197.064	192.903	-201.912	43.2019	-146.333	74.2024
861	2	269.059	3.41604	4.91388	60.9235	50.91	-95.6159	-172.948	-56.8143	143.236	58.6154	41.0498	75.7985	-64.2275	-7.30257	103.381	-96.1939	46.2137	-146.903	246.956	-159.541	233.35	-112.842	-72.3317	-84.0948	323.869	-143.519	398.082	-337.95	97.5527	-94.6951	-135.775	197.064	192.903	-201.912	43.2019	-146.333	74.2024
861	3	270.646	3.41475	4.91181	61.1599	50.8972	-95.6159	-172.948	-56.8143	143.236	58.6154	41.0498	75.807	-64.5893	-7.06985	103.421	-96.2092	46.3116	-146.918	246.724	-159.269	233.054	-112.592	-72.2608	-84.0949	323.87	-143.519	398.082	-337.95	97.5527	-94.6492	-133.903	195.064	194.607	-203.447	43.4238	-146.333	74.2024
861	4	272.257	3.41298	4.9104	61.3988	50.9357	-95.6159	-172.948	-56.8143	143.236	58.6154	41.0498	75.8088	-64.6567	-7.02629	103.432	-96.2153	46.3315	-146.901	246.825	-159.385	233.182	-112.701	-72.2995	-84.0918	323.873	-143.498	398.063	-337.973	97.5556	-94.5803	-132.132	193.064	196.129	-204.802	43.6904	-146.333	74.2024
861	5	273.826	3.41402	4.90859	61.2507	50.6436	-95.6159	-172.948	-56.8143	143.236	58.6154	41.0498	75.8088	-64.6567	-7.02629	103.432	-96.2153	46.3315	-147.137	245.678	-158.051	231.182	-110.852	-72.0402	-84.0917	323.873	-143.498	398.062	-337.972	97.5556	-94.5718	-132.003	193.132	196.095	-204.734	43.7437	-146.34	74.2014
861	6	275.097	3.41227	4.90695	61.4433	50.6507	-95.6159	-172.948	-56.8143	143.236	58.6154	41.0498	75.8088	-64.6567	-7.02629	103.432	-96.2153	46.3315	-147.137	245.678	-158.051	231.182	-110.852	-72.0402	-84.0917	323.873	-143.498	398.062	-337.972	97.5556	-94.5316	-130.375	191.132	197.196	-205.623	44.0205	-146.26	74.223
862	1	274.275	3.41326	4.90767	61.4694	50.7105	-95.5536	-174.948	-55.4825	142.72	59.4945	40.5991	75.824	-64.7672	-6.93003	103.389	-96.1806	46.2229	-147.202	245.8	-158.229	231.576	-111.195	-72.0759	-84.0917	323.873	-143.498	398.062	-337.972	97.5556	-94.5316	-130.375	191.132	197.196	-205.623	44.0205	-146.26	74.223
862	2	276.251	3.43351	4.91363	61.2985	50.586	-95.6158	-172.948	-56.814	143.236	58.615	41.0507	75.6812	-64.0513	-7.52765	103.693	-96.4034	47.187	-147.366	246.037	-158.592	232.362	-111.874	-72.1528	-84.8994	324.778	-143.776	399.088	-339.525	97.218	-94.7773	-131.22	192.167	195.496	-204.05	43.9719	-146.26	74.223
862	3	274.719	3.43573	4.91532	61.0854	50.558	-95.6157	-172.947	-56.815	143.235	58.6155	41.0511	75.6818	-64.0725	-7.51399	103.695	-96.4044	47.1927	-147.37	245.954	-158.495	232.255	-111.785	-72.1273	-84.8994	324.778	-143.776	399.088	-339.525	97.218	-94.8562	-132.903	194.167	194.178	-202.898	43.6623	-146.26	74.223
862	4	276.84	3.43385	4.91347	61.3551	50.5972	-95.6157	-172.947	-56.815	143.235	58.6155	41.0511	75.6842	-64.1637	-7.45499	103.71	-96.4126	47.2195	-147.367	245.972	-158.515	232.278	-111.804	-72.134	-84.8982	324.779	-143.768	399.081	-339.533	97.2191	-94.7605	-130.967	192.254	196.178	-204.831	44.0483	-146.26	74.223
862	5	275.626	3.43467	4.91248	61.5689	50.3986	-95.6627	-173.349	-56.4735	143.377	58.5235	40.9527	75.6751	-63.649	-7.83801	103.681	-96.4329	47.1216	-147.437	245.625	-158.119	231.77	-111.34	-72.0678	-84.6979	323.864	-142.616	396.786	-337.931	97.0293	-94.6315	-129.18	191.593	197.634	-206.333	45.1585	-147.973	74.0945
862	6	276.675	3.43299	4.91095	61.7273	50.3929	-95.6627	-173.349	-56.4735	143.377	58.5235	40.9527	75.6751	-63.649	-7.83801	103.681	-96.4329	47.1216	-147.437	245.625	-158.119	231.77	-111.34	-72.0678	-84.6979	323.864	-142.616	396.786	-337.931	97.0293	-94.6387	-127.707	189.593	198.289	-206.705	45.3921	-147.749	74.1506
863	1	276.339	3.43604	4.91159	61.7166	50.4062	-95.5536	-174.948	-55.4825	142.72	59.4945	40.5991	75.6834	-63.5896	-7.87301	103.647	-96.4173	47.0237	-147.493	245.65	-158.174	231.95	-111.494	-72.0814	-84.9364	324.126	-142.689	397.078	-338.387	96.9262	-94.6387	-127.707	189.593	198.289	-206.705	45.3921	-147.749	74.1506
863	2	278.952	3.44455	4.91347	61.7195	50.3845	-95.6159	-172.948	-56.8128	143.239	58.6108	41.0519	75.5847	-63.0981	-8.28355	103.858	-96.5711	47.6907	-147.638	245.849	-158.481	232.621	-112.075	-72.1467	-85.6648	324.971	-142.959	397.93	-339.714	96.6139	-94.6387	-127.707	189.593	198.289	-206.705	45.3921	-147.749	74.1506
863	3	276.975	3.44734	4.9149	61.5118	50.3253	-95.6149	-172.933	-56.8232	143.23	58.6164	41.056	75.588	-63.2214	-8.20415	103.872	-96.5769	47.7239	-147.652	245.602	-158.192	232.304	-111.809	-72.0708	-85.6648	324.971	-142.959	397.93	-339.714	96.6139	-94.739	-129.275	191.593	197.207	-205.787	45.0297	-147.749	74.1506
863	4	275.547	3.44931	4.91673	61.3208	50.3164	-95.6149	-172.933	-56.8232	143.23	58.6164	41.056	75.588	-63.2214	-8.20415	103.872	-96.5769	47.7239	-147.652	245.603	-158.192	232.305	-111.809	-72.071	-85.6624	324.973	-142.945	397.917	-339.73	96.6161	-94.8125	-130.898	193.593	196.131	-204.877	44.6814	-147.749	74.1506
863	5	275.056	3.4502	4.91486	61.1736	50.0245	-95.6149	-172.933	-56.8232	143.23	58.6164	41.056	75.588	-63.2214	-8.20415	103.872	-96.5769	47.7239	-147.905	244.414	-156.804	230.305	-109.977	-71.8058	-85.6624	324.973	-142.945	397.917	-339.729	96.6161	-94.8051	-130.791	193.649	196.103	-204.82	44.7251	-147.753	74.1501
863	6	276.438	3.44846	4.91322	61.3699	50.034	-95.6149	-172.933	-56.8232	143.23	58.6164	41.056	75.588	-63.2214	-8.20415	103.872	-96.5769	47.7239	-147.905	244.414	-156.804	230.305	-109.977	-71.8058	-85.6624	324.973	-142.945	397.917	-339.729	96.6161	-94.7598	-129.153	191.649	197.237	-205.746	45.0009	-147.679	74.1685
864	1	276.068	3.45175	4.91404	61.3795	50.0713	-95.5541	-174.933	-55.4927	142.724	59.4878	40.6025	75.5986	-63.3107	-8.13004	103.845	-96.5546	47.6566	-147.946	244.505	-156.934	230.574	-110.211	-71.8313	-85.8974	325.255	-143.04	398.199	-340.162	96.5106	-94.7598	-129.153	191.649	197.237	-205.746	45.0009	-147.679	74.1685
864	2	280.37	3.4702	4.91965	61.2173	49.9601	-95.6164	-172.933	-56.8224	143.244	58.6023	41.0562	75.4687	-62.6621	-8.67162	104.122	-96.7571	48.5347	-148.085	244.731	-157.274	231.27	-110.811	-71.9004	-86.6089	326.14	-143.35	398.944	-341.361	96.1857	-94.9895	-130.212	192.928	195.444	-204.103	44.9044	-147.679	74.1685
864	3	278.765	3.47232	4.92136	61.0045	49.9355	-95.616	-172.926	-56.8272	143.239	58.6049	41.0581	75.4699	-62.7063	-8.64312	104.127	-96.7595	48.5465	-148.088	244.666	-157.197	231.186	-110.741	-71.8802	-86.6089	326.14	-143.35	398.944	-341.361	96.1857	-95.0659	-131.908	194.928	194.097	-202.924	44.6005	-147.679	74.1685
864	4	280.391	3.47054	4.91964	61.2339	49.9572	-95.616	-172.926	-56.8272	143.239	58.6049	41.0581	75.4699	-62.7063	-8.64312	104.127	-96.7595	48.5465	-148.088	244.666	-157.198	231.187	-110.741	-71.8804	-86.608	326.141	-143.345	398.939	-341.366	96.1866	-94.9994	-130.123	192.928	195.67	-204.329	44.8593	-147.679	74.1685
864	5	280.182	3.47064	4.91891	61.3766	49.8512	-95.6391	-173.125	-56.6583	143.308	58.5609	41.0093	75.4648	-62.4582	-8.82705	104.112	-96.7681	48.4984	-148.123	244.493	-157.001	230.944	-110.52	-71.848	-86.5027	325.663	-142.733	397.689	-340.5	96.077	-94.9239	-128.955	192.282	196.569	-205.198	45.4608	-148.271	74.0488
864	6	281.421	3.46894	4.91733	61.5513	49.8526	-95.6391	-173.125	-56.6583	143.308	58.5609	41.0093	75.4648	-62.4582	-8.82705	104.112	-96.7681	48.4984	-148.123	244.493	-157.001	230.944	-110.52	-71.848	-86.5027	325.663	-142.733	397.689	-340.5	96.077	-94.9108	-127.414	190.282	197.422	-205.798	45.7124	-148.109	74.0892
865	1	275.353	3.4722	4.91808	61.5583	49.8802	-95.5536	-174.948	-55.4825	142.72	59.4945	40.5991	75.4742	-62.4735	-8.80701	104.082	-96.7488	48.4148	-148.172	244.552	-157.094	231.17	-110.715	-71.8677	-86.7419	325.962	-142.836	397.939	-340.905	95.9646	-94.9108	-127.414	190.282	197.422	-205.798	45.7124	-148.109	74.0892
865	2	281.483	3.49024	4.92331	61.4441	49.7699	-95.6158	-172.948	-56.8116	143.241	58.6065	41.0538	75.3453	-61.8319	-9.34293	104.357	-96.9498	49.2867	-148.312	244.762	-157.413	231.836	-111.29	-71.9334	-87.4509	326.884	-143.175	398.604	-342.019	95.63	-95.1258	-128.172	191.206	195.848	-204.344	45.67	-148.109	74.0892
865	3	279.365	3.49267	4.92492	61.2309	49.7301	-95.6158	-172.948	-56.8116	143.241	58.6065	41.0538	75.3477	-61.9105	-9.29219	104.366	-96.9538	49.3078	-148.318	244.631	-157.259	231.666	-111.148	-71.8928	-87.4509	326.884	-143.175	398.604	-342.019	95.63	-95.21	-129.826	193.206	194.567	-203.231	45.3481	-148.109	74.0892
865	4	277.291	3.49482	4.92725	60.9879	49.7242	-95.6158	-172.948	-56.8116	143.241	58.6065	41.0538	75.3479	-61.9162	-9.28851	104.367	-96.9543	49.3094	-148.318	244.631	-157.259	231.666	-111.148	-71.8928	-87.4502	326.884	-143.172	398.601	-342.022	95.6306	-95.2869	-131.797	195.206	192.942	-201.799	45.017	-148.109	74.0892
865	5	272.997	3.49556	4.92529	60.8416	49.4305	-95.6158	-172.948	-56.8116	143.241	58.6065	41.0538	75.3479	-61.9162	-9.28851	104.367	-96.9543	49.3094	-148.587	243.408	-155.828	229.666	-109.329	-71.622	-87.4502	326.884	-143.172	398.601	-342.022	95.6306	-95.2795	-131.695	195.258	192.918	-201.748	45.0583	-148.111	74.0886
865	6	270.889	3.49742	4.92714	60.5947	49.3976	-95.6158	-172.948	-56.8116	143.241	58.6065	41.0538	75.3479	-61.9162	-9.28851	104.367	-96.9543	49.3094	-148.587	243.408	-155.828	229.666	-109.329	-71.622	-87.4502	326.884	-143.172	398.601	-342.022	95.6306	-95.3915	-133.492	197.049	190.918	-199.81	44.7922	-147.946	74.1298
866	1	271.381	3.5008	4.92798	60.614	49.4372	-95.5536	-174.948	-55.4825	142.72	59.4945	40.5991	75.3582	-61.9925	-9.22262	104.338	-96.9314	49.2381	-148.626	243.502	-155.962	229.936	-109.562	-71.6474	-87.6845	327.198	-143.292	398.827	-342.395	95.5162	-95.3915	-133.492	197.049	190.918	-199.81	44.7922	-147.946	74.1298
866	2	275.812	3.50945	4.92997	60.6701	49.4341	-95.6158	-172.948	-56.811	143.243	58.6045	41.0548	75.2608	-61.5068	-9.6282	104.546	-97.0832	49.8969	-148.759	243.736	-156.309	230.62	-110.151	-71.7162	-88.381	328.162	-143.671	399.392	-343.391	95.1717	-95.3915	-133.492	197.049	190.918	-199.81	44.7922	-147.946	74.1298
866	3	276.476	3.50858	4.92794	60.9031	49.4536	-95.6158	-172.948	-56.811	143.243	58.6045	41.0548	75.324	-63.5068	-8.33735	104.783	-97.1971	50.4308	-148.777	243.244	-155.73	229.981	-109.617	-71.5629	-88.3811	328.162	-143.671	399.392	-343.391	95.1717	-95.3778	-132.359	195.91	192.07	-200.87	44.8832	-147.946	74.1298
866	4	278.335	3.50682	4.92622	61.1575	49.4825	-95.6158	-172.948	-56.811	143.243	58.6045	41.0548	75.324	-63.5068	-8.33735	104.783	-97.1971	50.4308	-148.777	243.245	-155.73	229.981	-109.617	-71.563	-88.3779	328.164	-143.655	399.378	-343.406	95.1743	-95.3208	-130.458	193.91	193.997	-202.63	45.0773	-147.946	74.1298
866	5	275.005	3.50741	4.92417	61.015	49.1908	-95.6158	-172.948	-56.811	143.243	58.6045	41.0548	75.324	-63.5068	-8.33735	104.783	-97.1971	50.4308	-149.067	241.973	-154.235	227.981	-107.814	-71.2881	-88.3779	328.164	-143.655	399.377	-343.406	95.1743	-95.3138	-130.364	193.959	193.973	-202.581	45.116	-147.949	74.1292
866	6	272.693	3.50874	4.92538	60.7787	49.1649	-95.6111	-172.887	-56.8655	143.215	58.627	41.0655	75.3279	-63.58	-8.2798	104.798	-97.2078	50.4409	-149.058	242.007	-154.278	228.057	-107.883	-71.2986	-88.4363	328.225	-143.676	399.454	-343.523	95.1627	-95.434	-132.167	196.211	192.251	-201.062	45.1857	-148.296	74.134
867	1	272.785	3.51211	4.92628	60.8059	49.21	-95.5553	-174.887	-55.5237	142.735	59.4686	40.613	75.3386	-63.6707	-8.20246	104.774	-97.188	50.3734	-149.09	242.12	-154.435	228.348	-108.134	-71.3276	-88.6674	328.553	-143.81	399.648	-343.86	95.0466	-95.434	-132.167	196.211	192.251	-201.062	45.1857	-148.296	74.134
867	2	277.306	3.52148	4.92845	60.9052	49.2117	-95.6176	-172.887	-56.8519	143.254	58.5813	41.0697	75.2377	-63.1559	-8.62969	104.986	-97.3435	51.048	-149.207	242.404	-154.846	229.09	-108.768	-71.4062	-89.3775	329.602	-144.253	400.12	-344.767	94.6858	-95.4414	-131.96	195.973	192.327	-201.121	45.2302	-148.296	74.134
867	3	279.018	3.52015	4.92608	61.1906	49.2273	-95.6176	-172.887	-56.8519	143.254	58.5813	41.0697	75.2707	-64.2102	-7.94868	105.124	-97.4154	51.3241	-149.218	242.071	-154.452	228.655	-108.406	-71.3016	-89.3775	329.602	-144.253	400.12	-344.767	94.6858	-95.4006	-130.069	193.973	194.122	-202.751	45.439	-148.296	74.134
867	4	281.833	3.51848	4.92429	61.4721	49.2861	-95.6169	-172.88	-56.8577	143.248	58.5869	41.0707	75.272	-64.2617	-7.91709	105.131	-97.419	51.3409	-149.217	242.074	-154.456	228.66	-108.409	-71.3027	-89.3824	329.61	-144.253	400.126	-344.784	94.6848	-95.2581	-128.169	192.3	196.451	-205.155	46.0757	-148.985	74.0557
867	5	278.738	3.51892	4.92217	61.333	48.996	-95.6169	-172.88	-56.8577	143.248	58.5869	41.0707	75.272	-64.2617	-7.91709	105.131	-97.419	51.3409	-149.526	240.76	-152.904	226.66	-106.62	-71.0235	-89.3824	329.61	-144.253	400.126	-344.784	94.6848	-95.2516	-128.081	192.348	196.427	-205.107	46.1114	-148.989	74.0551
867	6	279.971	3.51725	4.9206	61.5061	48.997	-95.6169	-172.88	-56.8577	143.248	58.5869	41.0707	75.272	-64.2617	-7.91709	105.131	-97.419	51.3409	-149.526	240.76	-152.904	226.66	-106.62	-71.0235	-89.3824	329.61	-144.253	400.126	-344.784	94.6848	-95.2411	-126.551	190.348	197.253	-205.675	46.3534	-148.811	74.0977
868	1	279.927	3.52068	4.92153	61.5403	49.0455	-95.5557	-174.88	-55.5277	142.737	59.4646	40.6146	75.2822	-64.3413	-7.84896	105.104	-97.3966	51.2705	-149.554	240.89	-153.083	226.968	-106.884	-71.0555	-89.6194	329.97	-144.41	400.288	-345.09	94.5616	-95.2411	-126.551	190.348	197.253	-205.675	46.3534	-148.811	74.0977
868	2	285.412	3.53949	4.92752	61.4462	48.9565	-95.6178	-172.88	-56.8558	143.255	58.579	41.0721	75.1525	-63.6704	-8.40384	105.375	-97.5956	52.1336	-149.656	241.22	-153.552	227.759	-107.557	-71.1423	-90.3413	331.1	-144.914	400.664	-345.906	94.1856	-95.4649	-127.627	191.624	195.356	-203.931	46.2704	-148.811	74.0977
868	3	283.52	3.54188	4.92913	61.2317	48.9186	-95.6168	-172.853	-56.8737	143.238	58.5883	41.0786	75.1538	-63.7102	-8.37816	105.38	-97.5987	52.1439	-149.659	241.105	-153.415	227.608	-107.431	-71.1058	-90.3413	331.1	-144.914	400.664	-345.906	94.1856	-95.5469	-129.291	193.624	194.057	-202.802	45.9526	-148.811	74.0977
868	4	251.73	3.539	4.92456	61.6058	49.2645	-95.4483	-171.5	-58.134	142.582	59.1408	41.3594	75.249	-65.7774	-6.68048	105.791	-97.8175	52.4211	-149.298	242.203	-154.738	229.376	-109.055	-71.3532	-92.9952	334.039	-146.196	404.49	-351.488	94.2861	-96.6639	-126.552	188.73	193.463	-201.055	44.9368	-146.872	74.4536
868	5	239.027	3.5407	4.9238	61.5716	48.9554	-95.4935	-171.861	-57.8316	142.709	59.0631	41.2657	75.2437	-65.3211	-7.01765	105.779	-97.8521	52.3318	-149.356	241.947	-154.445	229.05	-108.767	-71.3069	-93.6571	333.618	-144.687	402.227	-350.823	93.7681	-96.5758	-126.447	190.514	193.132	-200.921	45.5818	-148.345	74.2667
868	6	240.582	3.53895	4.92216	61.7602	48.9651	-95.4935	-171.861	-57.8316	142.709	59.0631	41.2657	75.2437	-65.3211	-7.01765	105.779	-97.8521	52.3318	-149.356	241.947	-154.445	229.05	-108.767	-71.3069	-93.6571	333.618	-144.687	402.227	-350.823	93.7681	-96.5683	-124.855	188.514	194.156	-201.702	45.8269	-148.206	74.2996
869	1	240.642	3.54203	4.92301	61.8203	49.002	-95.5324	-173.861	-56.3099	142.716	59.3425	40.8339	75.2674	-65.6813	-6.70747	105.814	-97.8646	52.2906	-149.356	241.948	-154.445	229.051	-108.767	-71.307	-93.9644	334.16	-144.96	402.314	-351.099	93.6243	-96.5683	-124.855	188.514	194.156	-201.702	45.8269	-148.206	74.2996
869	2	245.752	3.5491	4.92468	61.963	49.0073	-95.605	-171.861	-57.625	143.261	58.4206	41.2936	75.1893	-65.2696	-7.04824	105.974	-97.9821	52.8055	-149.415	242.098	-154.664	229.441	-109.1	-71.3498	-94.6345	335.423	-145.602	402.28	-351.469	93.2433	-96.5683	-124.855	188.514	194.156	-201.702	45.8269	-148.206	74.2996
869	3	243.086	3.55185	4.92627	61.7464	48.9559	-95.605	-171.861	-57.625	143.261	58.4206	41.2936	75.1914	-65.3375	-7.00416	105.984	-97.9871	52.8225	-149.42	241.935	-154.471	229.227	-108.921	-71.2986	-94.6345	335.423	-145.602	402.28	-351.469	93.2433	-96.6445	-126.495	190.514	192.861	-200.58	45.4994	-148.206	74.2996
869	4	241.051	3.55385	4.92818	61.5287	48.9348	-95.605	-171.861	-57.625	143.261	58.4206	41.2936	75.1915	-65.3412	-7.00175	105.984	-97.9875	52.8236	-149.42	241.935	-154.471	229.227	-108.921	-71.2986	-94.6324	335.423	-145.595	402.273	-351.475	93.2447	-96.699	-128.228	192.514	191.404	-199.293	45.2131	-148.206	74.2996
869	5	242.641	3.55258	4.92566	61.8083	48.7778	-95.6506	-172.253	-57.293	143.403	58.3282	41.1975	75.182	-64.8407	-7.37617	105.957	-98.0083	52.7317	-149.481	241.667	-154.159	228.859	-108.595	-71.2465	-94.1836	333.869	-144.026	400.282	-349.875	93.1741	-96.5204	-125.561	191.017	194.464	-202.352	45.8772	-149.058	74.1639
869	6	244.058	3.55088	4.92406	61.9849	48.7826	-95.6506	-172.253	-57.293	143.403	58.3282	41.1975	75.182	-64.8407	-7.37617	105.957	-98.0083	52.7317	-149.481	241.667	-154.159	228.859	-108.595	-71.2465	-94.1836	333.869	-144.026	400.282	-349.875	93.1741	-96.518	-124.018	189.017	195.333	-202.963	46.1247	-148.889	74.2031
870	1	244.877	3.55175	4.92471	62.0041	48.839	-95.5786	-174.253	-55.9493	142.896	59.1938	40.7534	75.2041	-64.9358	-7.27439	105.932	-97.9967	52.5868	-149.524	241.789	-154.339	229.218	-108.907	-71.283	-94.1836	333.869	-144.026	400.282	-349.875	93.1741	-96.518	-124.018	189.017	195.333	-202.963	46.1247	-148.889	74.2031
870	2	250.577	3.5596	4.9266	62.1648	48.8524	-95.6465	-172.253	-57.2686	143.432	58.2834	41.214	75.1187	-64.4879	-7.64539	106.107	-98.125	53.1508	-149.603	241.982	-154.62	229.723	-109.338	-71.3382	-94.9249	335.25	-144.712	400.223	-350.264	92.7475	-96.518	-124.018	189.017	195.333	-202.963	46.1247	-148.889	74.2031
870	3	247.715	3.56237	4.9281	61.9502	48.7928	-95.6437	-172.178	-57.319	143.392	58.3047	41.2326	75.1216	-64.5808	-7.58506	106.12	-98.1317	53.1741	-149.608	241.769	-154.368	229.441	-109.103	-71.2712	-94.9249	335.25	-144.712	400.223	-350.264	92.7475	-96.5984	-125.634	191.017	194.104	-201.911	45.7833	-148.889	74.2031
870	4	245.75	3.56433	4.92998	61.7398	48.7732	-95.6437	-172.178	-57.319	143.392	58.3047	41.2326	75.1218	-64.5859	-7.58173	106.121	-98.1322	53.1756	-149.608	241.769	-154.368	229.441	-109.103	-71.2712	-94.9225	335.25	-144.704	400.216	-350.271	92.7492	-96.6568	-127.334	193.017	192.751	-200.731	45.4768	-148.889	74.2031
870	5	237.95	3.56473	4.92784	61.6003	48.4792	-95.6437	-172.178	-57.319	143.392	58.3047	41.2326	75.1218	-64.5859	-7.58173	106.121	-98.1322	53.1756	-149.921	240.455	-152.816	227.441	-107.318	-70.9876	-94.9218	335.248	-144.703	400.214	-350.27	92.7493	-96.6493	-127.247	193.065	192.73	-200.687	45.5128	-148.894	74.2023
870	6	235.377	3.56662	4.92983	61.3511	48.4461	-95.6437	-172.178	-57.319	143.392	58.3047	41.2326	75.1218	-64.5859	-7.58173	106.121	-98.1322	53.1756	-149.921	240.455	-152.816	227.441	-107.318	-70.9876	-94.9218	335.248	-144.703	400.214	-350.27	92.7493	-96.7352	-129.08	194.83	190.73	-198.738	45.1793	-148.837	74.2156
871	1	236.125	3.57047	4.93065	61.4329	48.4898	-95.5787	-174.178	-55.9931	142.907	59.1637	40.7752	75.1378	-64.7389	-7.45865	106.097	-98.112	53.0944	-149.932	240.511	-152.893	227.572	-107.431	-71.0022	-95.2809	335.932	-145.05	400.176	-350.447	92.5415	-96.7352	-129.08	194.83	190.73	-198.738	45.1793	-148.837	74.2156
871	2	241.202	3.57815	4.93254	61.6232	48.5107	-95.6473	-172.178	-57.3109	143.445	58.2494	41.2368	75.0548	-64.3032	-7.8194	106.266	-98.2364	53.6414	-149.995	240.717	-153.186	228.064	-107.848	-71.0573	-96.0434	337.422	-145.816	399.969	-350.7	92.0968	-96.7352	-129.08	194.83	190.73	-198.738	45.1793	-148.837	74.2156
871	3	241.99	3.57699	4.93027	61.8871	48.5476	-95.6473	-172.178	-57.3109	143.445	58.2494	41.2368	75.1208	-66.3032	-6.52058	106.555	-98.3989	54.144	-150.004	240.222	-152.599	227.408	-107.302	-70.9006	-96.0434	337.422	-145.816	399.969	-350.7	92.0968	-96.7153	-127.747	193.455	192.072	-199.968	45.3042	-148.837	74.2156
871	4	244.12	3.57517	4.92851	62.1247	48.5773	-95.6473	-172.178	-57.3109	143.445	58.2494	41.2368	75.1208	-66.3032	-6.52058	106.555	-98.3989	54.144	-150.004	240.222	-152.599	227.408	-107.302	-70.9006	-96.0417	337.422	-145.81	399.964	-350.705	92.0979	-96.6632	-125.926	191.455	193.774	-201.5	45.5434	-148.837	74.2156
871	5	237.662	3.57538	4.92629	61.9904	48.2866	-95.6473	-172.178	-57.3109	143.445	58.2494	41.2368	75.1208	-66.3032	-6.52058	106.555	-98.3989	54.144	-150.343	238.851	-150.972	225.408	-105.536	-70.6122	-96.0412	337.421	-145.809	399.963	-350.704	92.098	-96.6564	-125.848	191.499	193.754	-201.459	45.576	-148.841	74.2149
871	6	239.325	3.57363	4.92463	62.1842	48.2996	-95.6473	-172.178	-57.3109	143.445	58.2494	41.2368	75.1208	-66.3032	-6.52058	106.555	-98.3989	54.144	-150.343	238.851	-150.972	225.408	-105.536	-70.6122	-96.0412	337.421	-145.809	399.963	-350.704	92.098	-96.6359	-124.228	189.499	194.858	-202.335	45.8366	-148.736	74.2394
872	1	239.309	3.57424	4.92512	62.2035	48.356	-95.5797	-174.178	-55.9908	142.922	59.1483	40.7764	75.1434	-66.4834	-6.36704	106.499	-98.3534	53.9906	-150.358	238.983	-151.15	225.688	-105.773	-70.6436	-96.0412	337.421	-145.809	399.963	-350.704	92.098	-96.6359	-124.228	189.499	194.858	-202.335	45.8366	-148.736	74.2394
872	2	241.888	3.58642	4.92955	62.1229	48.2846	-95.6228	-172.912	-56.825	143.258	58.5735	41.0687	75.0705	-66.0916	-6.68968	106.646	-98.4616	54.4668	-150.386	239.133	-151.358	226.008	-106.043	-70.6814	-96.5691	338.49	-146.372	399.742	-350.805	91.7906	-96.791	-125.616	191.046	192.858	-200.496	45.7212	-148.736	74.2394
872	3	239.716	3.58863	4.93132	61.9022	48.254	-95.6228	-172.912	-56.825	143.258	58.5735	41.0687	75.0712	-66.113	-6.67574	106.649	-98.4636	54.4721	-150.386	239.083	-151.299	225.942	-105.989	-70.6656	-96.5691	338.49	-146.372	399.742	-350.805	91.7906	-96.8508	-127.347	193.046	191.374	-199.186	45.4354	-148.736	74.2394
872	4	242.031	3.58679	4.92957	62.1516	48.2911	-95.6228	-172.912	-56.825	143.258	58.5735	41.0687	75.074	-66.1989	-6.62011	106.664	-98.4729	54.4961	-150.386	239.083	-151.299	225.942	-105.989	-70.6656	-96.5666	338.489	-146.363	399.734	-350.812	91.7923	-96.8019	-125.502	191.046	193.158	-200.801	45.6597	-148.736	74.2394
872	5	230.554	3.58809	4.92743	62.4293	47.822	-95.7098	-173.618	-56.2324	143.496	58.4284	40.8882	75.0619	-65.2301	-7.3405	106.64	-98.5497	54.3141	-150.493	238.649	-150.793	225.413	-105.529	-70.5878	-97.3422	337.306	-143.437	395.005	-348.514	90.8498	-96.5779	-123.192	191.226	194.721	-202.318	46.9122	-150.306	74.058
872	6	232.054	3.5864	4.92585	62.4959	47.8266	-95.7098	-173.618	-56.2324	143.496	58.4284	40.8882	75.0619	-65.2301	-7.3405	106.64	-98.5497	54.3141	-150.493	238.649	-150.793	225.413	-105.529	-70.5878	-97.3422	337.306	-143.437	395.005	-348.514	90.8498	-96.578	-121.665	189.226	195.538	-202.872	47.1665	-150.133	74.0966
873	1	223.691	3.58953	4.92655	62.5725	47.8462	-95.5536	-174.948	-55.4825	142.72	59.4945	40.5991	75.0706	-65.0851	-7.44038	106.613	-98.5505	54.1989	-150.553	238.644	-150.819	225.546	-105.638	-70.5972	-97.679	337.963	-143.746	394.779	-348.507	90.6357	-96.578	-121.665	189.226	195.538	-202.872	47.1665	-150.133	74.0966
873	2	227.441	3.59798	4.92867	62.8441	47.8813	-95.6145	-172.948	-56.812	143.232	58.6139	41.0587	74.9867	-64.6405	-7.8069	106.782	-98.6742	54.748	-150.598	238.88	-151.146	226.048	-106.062	-70.6563	-98.6191	339.888	-144.715	394.15	-348.447	90.0424	-96.578	-121.665	189.226	195.538	-202.872	47.1665	-150.133	74.0966
873	3	224.779	3.60076	4.93015	62.7492	47.8343	-95.6145	-172.948	-56.812	143.232	58.6139	41.0587	74.9908	-64.7606	-7.72887	106.801	-98.6855	54.7778	-150.599	238.715	-150.95	225.827	-105.878	-70.6033	-98.6191	339.888	-144.715	394.15	-348.447	90.0423	-96.6546	-123.257	191.226	194.384	-201.905	46.8077	-150.133	74.0966
873	4	222.454	3.6027	4.93203	62.5405	47.8119	-95.6145	-172.948	-56.812	143.232	58.6139	41.0587	74.9908	-64.7606	-7.72887	106.801	-98.6855	54.7778	-150.599	238.715	-150.95	225.827	-105.878	-70.6033	-98.6166	339.888	-144.708	394.144	-348.453	90.0441	-96.7107	-124.95	193.226	193.044	-200.744	46.495	-150.133	74.0966
873	5	222.6	3.60211	4.9296	62.749	47.6234	-95.6774	-173.473	-56.3685	143.418	58.493	40.929	74.9781	-64.0903	-8.22645	106.772	-98.7208	54.6505	-150.674	238.413	-150.595	225.441	-105.543	-70.5462	-98.2798	338.066	-142.666	392.086	-346.951	89.8624	-96.5184	-122.471	191.988	195.824	-203.585	47.3546	-151.421	73.9806
873	6	224.33	3.60045	4.92804	62.6841	47.6244	-95.6774	-173.473	-56.3685	143.418	58.493	40.929	74.9781	-64.0903	-8.22645	106.772	-98.7208	54.6505	-150.674	238.413	-150.595	225.441	-105.543	-70.5462	-98.2798	338.066	-142.666	392.086	-346.951	89.8624	-96.5203	-120.973	189.988	196.546	-204.034	47.6013	-151.222	74.0233
874	1	224.737	3.6036	4.92878	62.7696	47.6557	-95.5536	-174.948	-55.4825	142.72	59.4945	40.5991	74.9854	-63.9889	-8.29231	106.74	-98.7104	54.5452	-150.723	238.451	-150.667	225.619	-105.692	-70.5613	-98.6009	338.711	-142.969	391.829	-346.897	89.6468	-96.5203	-120.973	189.988	196.546	-204.034	47.6013	-151.222	74.0233
874	2	227.273	3.61751	4.93359	62.988	47.5827	-95.5975	-173.514	-56.4351	143.089	58.8604	40.9291	74.9019	-63.5502	-8.65428	106.909	-98.8334	55.0929	-150.756	238.62	-150.902	225.979	-105.996	-70.6034	-99.2768	340.116	-143.662	391.262	-346.732	89.1959	-96.6931	-122.334	191.554	194.546	-202.213	47.4648	-151.222	74.0233
874	3	224.709	3.61978	4.93526	62.7793	47.5485	-95.5975	-173.514	-56.4351	143.089	58.8604	40.9291	74.9048	-63.6315	-8.60143	106.921	-98.8409	55.1133	-150.756	238.542	-150.809	225.874	-105.909	-70.5784	-99.2768	340.117	-143.662	391.262	-346.732	89.1958	-96.7593	-124.011	193.554	193.205	-201.055	47.1479	-151.222	74.0233
874	4	227.773	3.61783	4.93313	62.9925	47.5739	-95.5975	-173.514	-56.4351	143.089	58.8604	40.9291	74.9048	-63.6315	-8.60143	106.921	-98.8409	55.1133	-150.756	238.542	-150.809	225.874	-105.909	-70.5784	-99.2758	340.116	-143.659	391.259	-346.735	89.1965	-96.6978	-122.033	191.554	194.945	-202.597	47.4489	-151.222	74.0233
874	5	221.576	3.61783	4.9308	62.8514	47.281	-95.5975	-173.514	-56.4351	143.089	58.8604	40.9291	74.9048	-63.6315	-8.60143	106.921	-98.8409	55.1133	-151.125	237.111	-149.102	223.874	-104.163	-70.2827	-99.2754	340.115	-143.659	391.259	-346.734	89.1967	-96.6915	-121.964	191.594	194.926	-202.559	47.4778	-151.226	74.0227
874	6	223.462	3.61617	4.92922	62.7495	47.2856	-95.5975	-173.514	-56.4351	143.089	58.8604	40.9291	74.9048	-63.6315	-8.60143	106.921	-98.8409	55.1133	-151.125	237.111	-149.102	223.874	-104.163	-70.2827	-99.2754	340.115	-143.659	391.259	-346.734	89.1967	-96.6913	-120.444	189.594	195.718	-203.085	47.7279	-151.044	74.0617
875	1	223.808	3.6189	4.92986	62.8455	47.3294	-95.5536	-174.948	-55.4825	142.72	59.4945	40.5991	74.914	-63.6942	-8.54797	106.898	-98.8229	55.0513	-151.129	237.186	-149.203	224.021	-104.287	-70.3	-99.5608	340.726	-143.965	390.995	-346.64	89.0031	-96.6913	-120.444	189.594	195.718	-203.085	47.7279	-151.044	74.0617
875	2	227.193	3.6271	4.93204	63.1673	47.387	-95.6127	-173.012	-56.7682	143.218	58.6374	41.0452	74.8323	-63.2645	-8.90249	107.063	-98.9432	55.5871	-151.163	237.468	-149.588	224.575	-104.752	-70.3669	-100.482	342.726	-144.971	390.028	-346.216	88.3697	-96.6913	-120.444	189.594	195.718	-203.085	47.7279	-151.044	74.0617
875	3	224.495	3.62983	4.93349	63.2553	47.3427	-95.6127	-173.012	-56.7682	143.218	58.6374	41.0452	74.8388	-63.4404	-8.78815	107.091	-98.9606	55.6311	-151.163	237.303	-149.392	224.354	-104.569	-70.3136	-100.482	342.726	-144.971	390.028	-346.216	88.3696	-96.7676	-122.034	191.594	194.577	-202.133	47.3662	-151.044	74.0617
875	4	222.03	3.63175	4.93536	63.086	47.3186	-95.6127	-173.012	-56.7682	143.218	58.6374	41.0452	74.8388	-63.4404	-8.78815	107.091	-98.9606	55.6311	-151.163	237.303	-149.392	224.354	-104.569	-70.3136	-100.479	342.726	-144.965	390.023	-346.222	88.3714	-96.8243	-123.727	193.594	193.228	-200.966	47.0537	-151.044	74.0617
875	5	222.611	3.63098	4.93285	63.1205	47.1604	-95.6736	-173.52	-56.3402	143.394	58.5264	40.9187	74.826	-62.8095	-9.25337	107.068	-98.9962	55.5076	-151.232	237.033	-149.073	224.02	-104.282	-70.2634	-100.239	341.093	-143.036	388.133	-344.893	88.1475	-96.6264	-121.138	191.945	196.06	-203.849	48.1198	-152.364	73.918
875	6	224.352	3.62935	4.93132	63.0154	47.1572	-95.6736	-173.52	-56.3402	143.394	58.5264	40.9187	74.826	-62.8095	-9.25337	107.068	-98.9962	55.5076	-151.232	237.033	-149.073	224.02	-104.282	-70.2634	-100.239	341.093	-143.036	388.133	-344.893	88.1475	-96.6382	-119.679	189.945	196.66	-204.16	48.3517	-152.125	73.9678
876	1	224.594	3.63011	4.93179	63.0133	47.1837	-95.5536	-174.948	-55.4825	142.72	59.4945	40.5991	74.8362	-62.6569	-9.35219	107.022	-98.9826	55.353	-151.298	237.101	-149.195	224.29	-104.507	-70.2874	-100.239	341.093	-143.036	388.133	-344.893	88.1475	-96.6382	-119.679	189.945	196.66	-204.16	48.3517	-152.125	73.9678
876	2	226.829	3.64394	4.93666	63.2762	47.1268	-95.5971	-173.53	-56.4233	143.087	58.8644	40.9261	74.7519	-62.2175	-9.71495	107.192	-99.1064	55.9067	-151.328	237.32	-149.495	224.725	-104.873	-70.3396	-100.889	342.517	-143.732	387.358	-344.491	87.6719	-96.8091	-121.037	191.51	194.66	-202.342	48.2125	-152.125	73.9678
876	3	224.042	3.64623	4.93824	63.2843	47.0837	-95.5955	-173.447	-56.4786	143.043	58.8886	40.9447	74.7569	-62.3475	-9.6304	107.212	-99.1188	55.9394	-151.327	237.19	-149.339	224.549	-104.727	-70.2972	-100.889	342.517	-143.732	387.358	-344.491	87.6719	-96.8764	-122.706	193.51	193.332	-201.199	47.8915	-152.125	73.9678
876	4	227.685	3.64427	4.93639	63.314	47.1543	-95.5955	-173.447	-56.4786	143.043	58.8886	40.9447	74.778	-62.8814	-9.28709	107.3	-99.1743	56.0914	-151.327	237.19	-149.339	224.549	-104.727	-70.2973	-100.883	342.515	-143.716	387.346	-344.506	87.6762	-96.7997	-120.749	191.573	195.332	-203.094	48.27	-152.125	73.9678
876	5	230.262	3.64473	4.93551	63.0711	47.01	-95.6463	-173.88	-56.1118	143.195	58.7894	40.8392	74.765	-62.3497	-9.68004	107.273	-99.1945	55.9883	-151.388	236.956	-149.062	224.254	-104.473	-70.2527	-100.288	340.52	-141.913	386.299	-343.572	87.7144	-96.6356	-119.438	191.112	196.974	-204.844	49.0256	-153.317	73.8293
876	6	231.678	3.64316	4.93406	62.9585	46.9907	-95.6463	-173.88	-56.1118	143.195	58.7894	40.8392	74.765	-62.3497	-9.68004	107.273	-99.1945	55.9883	-151.388	236.956	-149.062	224.254	-104.473	-70.2527	-100.288	340.52	-141.913	386.299	-343.572	87.7144	-96.6841	-118.105	189.112	197.179	-204.706	49.2076	-152.946	73.9048
877	1	230.17	3.64365	4.93436	62.961	47.0125	-95.5536	-174.948	-55.4825	142.72	59.4945	40.5991	74.7752	-62.3137	-9.70789	107.254	-99.1942	55.8973	-151.444	237	-149.143	224.437	-104.624	-70.271	-100.288	340.52	-141.913	386.299	-343.572	87.7144	-96.6841	-118.105	189.112	197.179	-204.706	49.2076	-152.946	73.9048
877	2	232.498	3.65842	4.93909	63.2171	46.9189	-95.6031	-173.334	-56.5529	143.138	58.7764	40.9718	74.6914	-61.8771	-10.068	107.422	-99.3165	56.447	-151.456	237.083	-149.257	224.602	-104.763	-70.2908	-101.005	342.072	-142.65	385.43	-343.107	87.173	-96.8675	-119.322	190.52	195.179	-202.881	49.1012	-152.946	73.9048
877	3	229.621	3.66095	4.94051	63.3016	46.8626	-95.6007	-173.192	-56.6474	143.063	58.8169	41.0035	74.6997	-62.0883	-9.93047	107.454	-99.3366	56.5001	-151.454	236.871	-149.004	224.316	-104.525	-70.2222	-101.005	342.072	-142.65	385.43	-343.107	87.173	-96.9416	-120.953	192.52	193.926	-201.816	48.762	-152.946	73.9048
877	4	227.21	3.66284	4.94237	63.3161	46.8346	-95.6007	-173.192	-56.6474	143.063	58.8169	41.0035	74.6997	-62.0883	-9.93047	107.454	-99.3366	56.5001	-151.454	236.871	-149.004	224.316	-104.525	-70.2222	-101.004	342.072	-142.647	385.428	-343.11	87.1738	-96.9989	-122.684	194.52	192.463	-200.532	48.4717	-152.946	73.9048
877	5	220.902	3.66262	4.93993	63.192	46.5413	-95.6007	-173.192	-56.6474	143.063	58.8169	41.0035	74.6997	-62.0883	-9.93047	107.454	-99.3366	56.5001	-151.853	235.378	-147.215	222.316	-102.799	-69.9192	-101.003	342.07	-142.646	385.428	-343.11	87.174	-96.9932	-122.623	194.554	192.447	-200.499	48.4967	-152.949	73.9043
877	6	218.03	3.66407	4.94144	62.9713	46.4864	-95.6007	-173.192	-56.6474	143.063	58.8169	41.0035	74.6997	-62.0883	-9.93047	107.454	-99.3366	56.5001	-151.853	235.378	-147.215	222.316	-102.799	-69.9192	-101.003	342.07	-142.646	385.428	-343.11	87.174	-97.0978	-124.119	195.907	190.447	-198.507	48.2645	-152.703	73.9544
878	1	215.926	3.66427	4.94164	63.0028	46.5431	-95.5536	-174.948	-55.4825	142.72	59.4945	40.5991	74.7361	-62.6079	-9.55919	107.449	-99.3231	56.4368	-151.853	235.44	-147.295	222.422	-102.888	-69.9333	-101.003	342.07	-142.646	385.428	-343.11	87.174	-97.0978	-124.119	195.907	190.447	-198.507	48.2645	-152.703	73.9544
878	2	218.203	3.67225	4.94352	63.3436	46.5863	-95.6148	-172.948	-56.8092	143.237	58.6053	41.0616	74.6633	-62.2253	-9.87417	107.595	-99.4292	56.9135	-151.859	235.592	-147.499	222.693	-103.114	-69.9674	-101.893	344.066	-143.604	384.192	-342.366	86.4787	-97.0978	-124.119	195.907	190.447	-198.507	48.2645	-152.703	73.9544
878	3	218.559	3.67189	4.94256	63.4555	46.6312	-95.6148	-172.948	-56.8092	143.237	58.6053	41.0616	74.7431	-64.2253	-8.57172	107.919	-99.6414	57.4138	-151.853	235.219	-147.053	222.188	-102.695	-69.8452	-101.897	344.07	-143.606	384.193	-342.366	86.4748	-97.0968	-124.015	195.804	190.559	-198.611	48.2716	-152.703	73.9544
878	4	222.744	3.67003	4.94119	63.7509	46.7283	-95.6148	-172.948	-56.8092	143.237	58.6053	41.0616	74.7856	-65.3066	-7.87604	108.108	-99.7627	57.7168	-151.851	235.228	-147.064	222.198	-102.703	-69.8482	-101.878	344.065	-143.56	384.16	-342.412	86.4886	-97.0517	-122.092	193.804	192.548	-200.431	48.4553	-152.703	73.9544
878	5	226.804	3.66927	4.93858	63.4546	46.5856	-95.6766	-173.465	-56.3736	143.415	58.4928	40.9328	74.7729	-64.6253	-8.3832	108.084	-99.8046	57.5903	-151.913	234.999	-146.791	221.924	-102.47	-69.8058	-101.411	341.983	-141.434	382.723	-341.293	86.3884	-96.8444	-119.345	192.136	195.729	-203.625	49.3675	-153.814	73.8134
878	6	228.902	3.66765	4.93705	63.35	46.5817	-95.6766	-173.465	-56.3736	143.415	58.4928	40.9328	74.7729	-64.6253	-8.3832	108.084	-99.8046	57.5903	-151.913	234.999	-146.791	221.924	-102.47	-69.8058	-101.411	341.983	-141.434	382.723	-341.293	86.3885	-96.8589	-117.898	190.136	196.287	-203.887	49.5859	-153.554	73.8654
879	1	227.775	3.66845	4.93756	63.3494	46.6132	-95.5536	-174.948	-55.4825	142.72	59.4945	40.5991	74.7832	-64.4775	-8.47938	108.037	-99.7899	57.4344	-151.972	235.101	-146.955	222.233	-102.727	-69.8354	-101.411	341.983	-141.434	382.723	-341.293	86.3885	-96.8589	-117.898	190.136	196.287	-203.887	49.5859	-153.554	73.8654
879	2	230.041	3.67639	4.93946	63.6849	46.6538	-95.6147	-172.948	-56.8095	143.23	58.612	41.0619	74.7114	-64.0923	-8.79417	108.177	-99.8916	57.8973	-151.974	235.235	-147.135	222.468	-102.923	-69.8658	-102.262	343.899	-142.324	381.438	-340.463	85.685	-96.8589	-117.898	190.136	196.287	-203.887	49.5859	-153.554	73.8654
879	3	227.22	3.67917	4.9409	63.7681	46.6067	-95.6147	-172.948	-56.8095	143.23	58.612	41.0619	74.7157	-64.2035	-8.72163	108.196	-99.9042	57.9245	-151.971	235.087	-146.957	222.266	-102.756	-69.8172	-102.262	343.899	-142.324	381.438	-340.463	85.6849	-96.9385	-119.477	192.136	195.165	-202.959	49.2185	-153.554	73.8654
879	4	224.537	3.68106	4.94276	63.8576	46.5787	-95.6147	-172.948	-56.8095	143.23	58.612	41.0619	74.7158	-64.206	-8.72004	108.197	-99.9044	57.9252	-151.971	235.087	-146.957	222.266	-102.756	-69.8172	-102.26	343.898	-142.318	381.434	-340.469	85.6868	-96.9983	-121.166	194.136	193.818	-201.797	48.9036	-153.554	73.8654
879	5	219.903	3.68061	4.94024	63.7304	46.2893	-95.6147	-172.948	-56.8095	143.23	58.612	41.0619	74.7158	-64.206	-8.72004	108.197	-99.9044	57.9252	-152.405	233.526	-145.076	220.266	-101.049	-69.5073	-102.259	343.897	-142.317	381.434	-340.469	85.6871	-96.9934	-121.114	194.166	193.804	-201.768	48.9248	-153.556	73.865
879	6	216.747	3.68253	4.94218	63.6834	46.2449	-95.6147	-172.948	-56.8095	143.23	58.612	41.0619	74.7158	-64.206	-8.72004	108.197	-99.9044	57.9252	-152.405	233.526	-145.076	220.266	-101.049	-69.5073	-102.259	343.897	-142.317	381.434	-340.469	85.6871	-97.0855	-122.994	196.166	191.885	-199.977	48.6052	-153.433	73.8897
880	1	216.937	3.68337	4.94293	63.7108	46.3263	-95.5536	-174.948	-55.4825	142.72	59.4945	40.5991	74.7369	-64.3643	-8.58463	108.141	-99.8598	57.7827	-152.377	233.818	-145.455	220.729	-101.434	-69.5682	-102.259	343.897	-142.317	381.434	-340.469	85.6871	-97.0855	-122.994	196.166	191.885	-199.977	48.6052	-153.433	73.8897
880	2	219.86	3.6918	4.94538	64.0779	46.4157	-95.6146	-172.948	-56.8093	143.231	58.6114	41.0623	74.656	-63.9293	-8.9401	108.299	-99.9745	58.3043	-152.361	234.193	-145.951	221.337	-101.939	-69.6497	-103.06	345.781	-143.203	380.034	-339.48	84.9883	-97.0855	-122.994	196.166	191.885	-199.977	48.6052	-153.433	73.8897
880	3	221.247	3.69131	4.94411	64.2262	46.4665	-95.6146	-172.948	-56.8093	143.231	58.6114	41.0623	74.7354	-65.9293	-7.63552	108.651	-100.212	58.7925	-152.35	233.794	-145.473	220.793	-101.488	-69.5179	-103.062	345.783	-143.204	380.035	-339.48	84.9861	-97.0796	-122.604	195.762	192.276	-200.334	48.643	-153.433	73.8897
880	4	224.128	3.68959	4.94257	64.2131	46.5143	-95.6146	-172.948	-56.8093	143.231	58.6114	41.0623	74.7423	-66.1054	-7.52225	108.683	-100.233	58.8412	-152.345	233.82	-145.504	220.819	-101.508	-69.5256	-103.054	345.781	-143.185	380.023	-339.5	84.9921	-97.0272	-120.77	193.762	194	-201.882	48.8791	-153.433	73.8897
880	5	221.136	3.68898	4.93999	64.0914	46.2285	-95.6146	-172.948	-56.8093	143.231	58.6114	41.0623	74.7423	-66.1054	-7.52225	108.683	-100.233	58.8412	-152.805	232.21	-143.556	218.819	-99.8151	-69.2105	-103.054	345.779	-143.184	380.023	-339.5	84.9923	-97.0229	-120.724	193.789	193.988	-201.856	48.8979	-153.435	73.8893
880	6	217.672	3.69061	4.94195	64.1247	46.1864	-95.6146	-172.948	-56.8093	143.231	58.6114	41.0623	74.7423	-66.1054	-7.52225	108.683	-100.233	58.8412	-152.805	232.21	-143.556	218.819	-99.8151	-69.2105	-103.054	345.779	-143.184	380.023	-339.5	84.9923	-97.1587	-122.496	195.5	192.051	-199.856	48.324	-153.337	73.9088
881	1	215.889	3.69463	4.94315	64.2942	46.2769	-95.5536	-174.948	-55.4825	142.72	59.4945	40.5991	74.7546	-66.1963	-7.44359	108.649	-100.205	58.7518	-152.775	232.418	-143.823	219.125	-100.068	-69.2526	-103.391	346.607	-143.581	379.385	-339.029	84.6861	-97.1587	-122.496	195.5	192.051	-199.856	48.324	-153.337	73.9088
881	2	218.397	3.7029	4.94562	64.679	46.3733	-95.6143	-172.948	-56.8099	143.225	58.6176	41.0628	74.6782	-65.7756	-7.78535	108.795	-100.312	59.2388	-152.735	232.777	-144.291	219.659	-100.508	-69.328	-104.129	348.462	-144.472	377.826	-337.821	83.9912	-97.1588	-122.464	195.463	192.068	-199.87	48.3308	-153.337	73.9088
881	3	220.38	3.70275	4.94424	64.7974	46.421	-95.6143	-172.948	-56.8099	143.225	58.6176	41.0628	74.7564	-67.7756	-6.47866	109.18	-100.58	59.7154	-152.718	232.33	-143.755	219.047	-100.001	-69.1789	-104.144	348.476	-144.476	377.836	-337.822	83.9724	-97.153	-122.121	195.102	192.406	-200.178	48.3671	-153.337	73.9088
881	4	223.913	3.70095	4.94309	64.724	46.4896	-95.6143	-172.948	-56.8099	143.225	58.6176	41.0628	74.7564	-67.7756	-6.47866	109.18	-100.58	59.7154	-152.666	232.576	-144.057	219.292	-100.193	-69.2488	-104.13	348.471	-144.444	377.816	-337.856	83.983	-97.102	-120.307	193.102	194.075	-201.668	48.6149	-153.337	73.9088
881	5	224.691	3.70058	4.93981	64.5014	46.3283	-95.6958	-173.573	-56.2911	143.425	58.5034	40.8952	74.7518	-66.8928	-7.12851	109.196	-100.696	59.5453	-152.724	232.373	-143.814	219.071	-100.009	-69.2131	-104.017	346.929	-142.444	376.115	-336.679	83.6408	-96.899	-117.958	191.963	196.637	-204.433	49.9523	-154.639	73.786
881	6	226.398	3.69902	4.93833	64.3926	46.3117	-95.6958	-173.573	-56.2911	143.425	58.5034	40.8952	74.7518	-66.8928	-7.12851	109.196	-100.696	59.5453	-152.724	232.373	-143.814	219.071	-100.009	-69.2131	-104.017	346.928	-142.443	376.116	-336.679	83.6411	-96.9378	-116.602	189.963	196.905	-204.369	50.1401	-154.289	73.854
882	1	226.072	3.69983	4.93887	64.3909	46.3436	-95.5536	-174.948	-55.4825	142.72	59.4945	40.5991	74.7655	-66.7241	-7.23834	109.165	-100.703	59.3841	-152.772	232.491	-144.005	219.413	-100.29	-69.2496	-104.017	346.928	-142.443	376.116	-336.679	83.6411	-96.9378	-116.602	189.963	196.905	-204.369	50.1401	-154.289	73.854
882	2	225.814	3.71134	4.94341	64.6136	46.2912	-95.5898	-173.758	-56.2724	143.019	58.9739	40.8752	74.7012	-66.3679	-7.52667	109.285	-100.79	59.7906	-152.751	232.694	-144.271	219.718	-100.541	-69.2927	-104.371	347.837	-142.862	375.287	-336.001	83.2732	-97.0913	-118.036	191.609	194.905	-202.559	49.9831	-154.289	73.854
882	3	222.636	3.71371	4.94499	64.6957	46.2471	-95.5901	-173.701	-56.3093	142.987	58.9914	40.8864	74.7023	-66.3973	-7.50741	109.291	-100.794	59.7976	-152.747	232.594	-144.151	219.581	-100.428	-69.2594	-104.372	347.837	-142.863	375.288	-336.001	83.2726	-97.1594	-119.687	193.609	193.62	-201.465	49.6509	-154.289	73.854
882	4	227.065	3.71188	4.94311	64.6184	46.3082	-95.5901	-173.701	-56.3093	142.987	58.9914	40.8864	74.7023	-66.3973	-7.50741	109.291	-100.794	59.7976	-152.73	232.675	-144.25	219.661	-100.49	-69.2833	-104.367	347.835	-142.852	375.281	-336.013	83.2763	-97.0547	-117.721	191.656	195.613	-203.465	50.1774	-154.289	73.854
882	5	224.471	3.71112	4.94049	64.5022	46.0259	-95.5901	-173.701	-56.3093	142.987	58.9914	40.8864	74.7023	-66.3973	-7.50741	109.291	-100.794	59.7976	-153.212	231.029	-142.25	217.672	-98.8201	-68.9645	-104.366	347.833	-142.85	375.282	-336.013	83.2766	-97.0509	-117.682	191.679	195.602	-203.442	50.1935	-154.292	73.8537
882	6	226.281	3.70955	4.939	64.3957	46.0138	-95.5901	-173.701	-56.3093	142.987	58.9914	40.8864	74.7023	-66.3973	-7.50741	109.291	-100.794	59.7976	-153.212	231.029	-142.25	217.672	-98.8201	-68.9645	-104.366	347.832	-142.85	375.282	-336.013	83.2768	-97.084	-116.301	189.679	195.948	-203.467	50.3882	-153.964	73.9174
883	1	224.844	3.71009	4.93952	64.4217	46.0793	-95.5536	-174.948	-55.4825	142.72	59.4945	40.5991	74.7196	-66.5915	-7.3638	109.28	-100.784	59.7348	-153.168	231.285	-142.578	218.024	-99.1089	-69.017	-104.366	347.832	-142.85	375.282	-336.013	83.2768	-97.084	-116.301	189.679	195.948	-203.467	50.3882	-153.964	73.9174
883	2	227.426	3.71789	4.94194	64.7639	46.1785	-95.6144	-172.948	-56.8094	143.222	58.6192	41.0634	74.646	-66.1833	-7.69417	109.418	-100.884	60.1997	-153.107	231.682	-143.092	218.581	-99.5653	-69.0985	-104.947	349.356	-143.556	373.844	-334.807	82.6532	-97.084	-116.301	189.679	195.948	-203.467	50.3882	-153.964	73.9174
883	3	224.836	3.7208	4.94328	64.8406	46.1228	-95.6158	-172.857	-56.8678	143.17	58.6484	41.0809	74.6483	-66.2409	-7.65648	109.43	-100.892	60.2133	-153.099	231.497	-142.87	218.326	-99.3543	-69.0362	-104.947	349.356	-143.556	373.844	-334.807	82.6529	-97.1637	-117.865	191.679	194.864	-202.582	50.0114	-153.964	73.9174
883	4	221.81	3.72269	4.94517	64.9259	46.0907	-95.6158	-172.857	-56.8678	143.17	58.6484	41.0809	74.6483	-66.2409	-7.65648	109.43	-100.892	60.2133	-153.099	231.498	-142.871	218.327	-99.3548	-69.0364	-104.944	349.355	-143.549	373.84	-334.815	82.6554	-97.2222	-119.558	193.679	193.489	-201.392	49.6998	-153.964	73.9174
883	5	219.701	3.72179	4.94259	64.8183	45.8198	-95.6158	-172.857	-56.8678	143.17	58.6484	41.0809	74.6483	-66.2409	-7.65648	109.43	-100.892	60.2133	-153.591	229.858	-140.871	216.401	-97.7503	-68.7225	-104.943	349.353	-143.548	373.841	-334.815	82.6557	-97.219	-119.526	193.699	193.48	-201.373	49.7132	-153.965	73.9171
883	6	216.218	3.72346	4.9444	64.881	45.7698	-95.6158	-172.857	-56.8678	143.17	58.6484	41.0809	74.6483	-66.2409	-7.65648	109.43	-100.892	60.2133	-153.591	229.858	-140.871	216.401	-97.7503	-68.7225	-104.943	349.353	-143.548	373.841	-334.815	82.6557	-97.3123	-121.231	195.294	191.48	-199.422	49.3685	-153.853	73.939
884	1	216.453	3.72494	4.94588	64.9443	45.9357	-95.5563	-174.857	-55.5429	142.74	59.4576	40.6201	74.6703	-66.5061	-7.4574	109.413	-100.875	60.132	-153.412	230.681	-141.913	217.462	-98.6178	-68.8854	-104.943	349.353	-143.548	373.841	-334.815	82.6557	-97.3123	-121.231	195.294	191.48	-199.422	49.3685	-153.853	73.939
884	2	219.317	3.73228	4.94836	65.2626	46.0509	-95.6179	-172.857	-56.8682	143.245	58.5781	41.0852	74.5973	-66.1004	-7.78557	109.549	-100.974	60.5924	-153.323	231.196	-142.577	218.162	-99.1905	-68.9898	-105.429	350.683	-144.17	372.517	-333.666	82.102	-97.3123	-121.231	195.294	191.48	-199.422	49.3685	-153.853	73.939
884	3	223.711	3.73217	4.94627	65.2495	45.9122	-95.6556	-170.857	-58.1433	142.117	59.2026	41.4665	74.6491	-67.3823	-6.94674	109.807	-101.159	60.8939	-153.256	229.899	-141.016	216.365	-97.7042	-68.5515	-105.432	350.686	-144.171	372.519	-333.666	82.0986	-97.3071	-120.882	194.935	191.838	-199.75	49.4007	-153.853	73.939
884	4	224.858	3.73158	4.94866	65.3054	46.1479	-95.6556	-170.857	-58.1433	142.117	59.2026	41.4665	74.6491	-67.3823	-6.94674	109.807	-101.159	60.8939	-152.858	231.522	-143.016	217.969	-98.9612	-68.9647	-105.381	350.662	-144.059	372.457	-333.792	82.1388	-97.2922	-120.333	194.337	192.357	-200.217	49.4709	-153.853	73.939
884	5	228.725	3.73178	4.94608	64.8455	45.9419	-95.7535	-171.701	-57.4402	142.387	59.0447	41.2518	74.6317	-66.2167	-7.82555	109.782	-101.256	60.6945	-152.924	231.298	-142.745	217.719	-98.7533	-68.9239	-104.752	347.508	-140.936	371.443	-333.105	82.0578	-97.0738	-117.489	193.105	196.307	-204.186	50.264	-155.376	73.7845
884	6	230.58	3.73018	4.94455	64.7429	45.9373	-95.7535	-171.701	-57.4402	142.387	59.0447	41.2518	74.6317	-66.2167	-7.82555	109.782	-101.256	60.6945	-152.924	231.298	-142.745	217.719	-98.7533	-68.9239	-104.752	347.508	-140.936	371.443	-333.105	82.0578	-97.0856	-116.049	191.105	196.838	-204.421	50.4774	-155.107	73.8352
885	1	230.106	3.73485	4.94526	64.882	46.0637	-95.6304	-173.701	-56.2344	142.592	59.3217	40.8498	74.6521	-66.6606	-7.53565	109.867	-101.322	60.7781	-152.964	231.656	-143.199	218.32	-99.2506	-69.037	-104.998	347.958	-141.085	371.109	-332.788	81.7535	-97.0856	-116.049	191.105	196.838	-204.421	50.4774	-155.107	73.8352
885	2	232.858	3.74073	4.94703	65.1185	46.1237	-95.7043	-171.701	-57.5418	143.127	58.4003	41.3195	74.5875	-66.3006	-7.82589	109.986	-101.407	61.1828	-152.929	231.902	-143.518	218.671	-99.5384	-69.088	-105.368	348.952	-141.52	370.083	-331.875	81.3011	-97.0856	-116.049	191.105	196.838	-204.421	50.4774	-155.107	73.8352
885	3	230.189	3.7434	4.94848	65.1974	46.0763	-95.705	-171.664	-57.5652	143.106	58.4114	41.3268	74.5888	-66.3326	-7.8049	109.992	-101.412	61.1903	-152.924	231.774	-143.364	218.494	-99.3925	-69.0449	-105.368	348.953	-141.52	370.083	-331.875	81.301	-97.1631	-117.627	193.105	195.731	-203.514	50.1062	-155.107	73.8352
885	4	227.233	3.74522	4.95031	65.2838	46.0467	-95.705	-171.664	-57.5652	143.106	58.4114	41.3268	74.5888	-66.333	-7.80465	109.992	-101.412	61.1904	-152.924	231.774	-143.364	218.495	-99.3927	-69.045	-105.366	348.952	-141.516	370.081	-331.88	81.3027	-97.224	-119.313	195.105	194.394	-202.366	49.7874	-155.107	73.8352
885	5	224.905	3.74434	4.94773	65.1753	45.7734	-95.705	-171.664	-57.5652	143.106	58.4114	41.3268	74.5888	-66.333	-7.80465	109.992	-101.412	61.1904	-153.412	230.131	-141.364	216.56	-97.7786	-68.731	-105.366	348.949	-141.514	370.082	-331.88	81.303	-97.2207	-119.279	195.124	194.385	-202.347	49.801	-155.109	73.835
885	6	221.487	3.74595	4.94941	65.2318	45.7148	-95.705	-171.664	-57.5652	143.106	58.4114	41.3268	74.5888	-66.333	-7.80465	109.992	-101.412	61.1904	-153.412	230.131	-141.364	216.56	-97.7786	-68.731	-105.366	348.949	-141.514	370.082	-331.88	81.303	-97.335	-120.95	196.762	192.385	-200.398	49.4773	-154.86	73.8818
886	1	220.377	3.74983	4.95056	65.3861	45.8547	-95.6128	-173.664	-56.2968	142.871	59.071	40.8836	74.6193	-66.8859	-7.43152	110.068	-101.469	61.232	-153.348	230.536	-141.878	217.111	-98.2298	-68.8199	-105.558	349.413	-141.708	369.648	-331.483	81.0616	-97.335	-120.95	196.762	192.385	-200.398	49.4773	-154.86	73.8818
886	2	222.764	3.75522	4.95218	65.6004	45.9085	-95.6867	-171.664	-57.6026	143.409	58.145	41.3543	74.5585	-66.5449	-7.70616	110.18	-101.549	61.6123	-153.309	230.755	-142.158	217.402	-98.4682	-68.8638	-105.871	350.292	-142.097	368.701	-330.614	80.6548	-97.335	-120.95	196.762	192.385	-200.398	49.4773	-154.86	73.8818
886	3	225.251	3.75539	4.95078	65.6856	45.9585	-95.6867	-171.664	-57.6026	143.409	58.145	41.3543	74.6409	-68.5449	-6.39486	110.593	-101.848	62.0785	-153.285	230.288	-141.596	216.758	-97.9363	-68.7061	-105.895	350.313	-142.101	368.714	-330.614	80.6243	-97.3302	-120.646	196.447	192.687	-200.674	49.5075	-154.86	73.8818
886	4	229.361	3.7536	4.95265	65.7079	46.2144	-95.6867	-171.664	-57.6026	143.409	58.145	41.3543	74.6471	-68.6945	-6.29858	110.624	-101.868	62.1183	-152.916	231.91	-143.596	218.338	-99.1655	-69.1389	-105.83	350.284	-141.962	368.643	-330.782	80.6788	-97.2895	-119.252	194.91	193.957	-201.805	49.6995	-154.86	73.8818
886	5	225.608	3.75272	4.95006	65.5996	45.9417	-95.6867	-171.664	-57.6026	143.409	58.145	41.3543	74.6471	-68.6945	-6.29858	110.624	-101.868	62.1183	-153.402	230.266	-141.596	216.402	-97.5503	-68.8258	-105.828	350.279	-141.958	368.644	-330.783	80.6796	-97.2862	-119.219	194.929	193.948	-201.786	49.7133	-154.861	73.8816
886	6	221.612	3.75424	4.95166	65.6495	45.8821	-95.6867	-171.664	-57.6026	143.409	58.145	41.3543	74.6471	-68.6945	-6.29858	110.624	-101.868	62.1183	-153.402	230.266	-141.596	216.402	-97.5503	-68.8258	-105.828	350.279	-141.958	368.644	-330.783	80.6796	-97.3985	-120.817	196.455	191.948	-199.82	49.4118	-154.602	73.9306
887	1	221.797	3.75795	4.9528	65.791	45.9928	-95.6056	-173.664	-56.3114	142.99	58.9668	40.8943	74.6697	-69.0111	-6.07177	110.636	-101.877	62.0678	-153.347	230.55	-141.957	216.779	-97.8582	-68.8836	-106.008	350.769	-142.174	368.14	-330.315	80.4416	-97.3985	-120.817	196.455	191.948	-199.82	49.4118	-154.602	73.9306
887	2	224.151	3.76237	4.95424	65.9662	46.0389	-95.679	-171.664	-57.6174	143.522	58.0468	41.3655	74.6128	-68.6846	-6.3333	110.737	-101.949	62.4188	-153.306	230.767	-142.235	217.065	-98.092	-68.9271	-106.242	351.457	-142.482	367.361	-329.582	80.1185	-97.3985	-120.817	196.455	191.948	-199.82	49.4118	-154.602	73.9306
887	3	227.272	3.76239	4.95273	66.0458	46.0949	-95.679	-171.664	-57.6174	143.522	58.0468	41.3655	74.693	-70.6846	-5.01883	111.177	-102.269	62.8727	-153.281	230.287	-141.656	216.406	-97.5485	-68.764	-106.26	351.473	-142.485	367.37	-329.581	80.0956	-97.3917	-120.352	195.975	192.417	-200.25	49.4559	-154.602	73.9306
887	4	230.469	3.76088	4.95483	66.0737	46.3338	-95.679	-171.664	-57.6174	143.522	58.0468	41.3655	74.693	-70.6846	-5.01883	111.177	-102.269	62.8727	-152.916	231.908	-143.656	217.98	-98.772	-69.1952	-106.197	351.443	-142.352	367.305	-329.743	80.1487	-97.3624	-119.307	194.824	193.374	-201.103	49.599	-154.602	73.9306
887	5	226.794	3.75997	4.95225	65.9667	46.0632	-95.679	-171.664	-57.6174	143.522	58.0468	41.3655	74.693	-70.6846	-5.01883	111.177	-102.269	62.8727	-153.401	230.264	-141.656	216.05	-97.1634	-68.8838	-106.195	351.437	-142.348	367.307	-329.745	80.1495	-97.3591	-119.274	194.843	193.366	-201.085	49.6125	-154.603	73.9303
887	6	222.883	3.76133	4.95369	66.0041	46.0012	-95.679	-171.664	-57.6174	143.522	58.0468	41.3655	74.693	-70.6846	-5.01883	111.177	-102.269	62.8727	-153.401	230.264	-141.656	216.05	-97.1634	-68.8838	-106.195	351.437	-142.348	367.307	-329.745	80.1495	-97.4711	-120.73	196.145	191.367	-199.085	49.3475	-154.314	73.9848
888	1	222.54	3.76203	4.95443	66.0388	46.1011	-95.6027	-173.664	-56.3172	143.034	58.9284	40.8987	74.7211	-70.9837	-4.78835	111.145	-102.243	62.7334	-153.315	230.672	-142.174	216.58	-97.5967	-68.9643	-106.195	351.437	-142.348	367.307	-329.745	80.1495	-97.4711	-120.73	196.145	191.367	-199.085	49.3475	-154.314	73.9848
888	2	225.001	3.76629	4.95588	66.2053	46.147	-95.6757	-171.664	-57.6238	143.56	58.015	41.3701	74.6645	-70.6523	-5.05256	111.244	-102.314	63.0782	-153.271	230.9	-142.466	216.88	-97.841	-69.01	-106.408	352.081	-142.638	366.557	-329.03	79.8447	-97.4712	-120.713	196.125	191.375	-199.091	49.3512	-154.314	73.9848
888	3	230.286	3.76675	4.95403	66.1763	45.9929	-95.737	-169.664	-58.875	142.379	58.6713	41.747	74.6993	-71.5422	-4.4662	111.449	-102.464	63.275	-153.204	229.589	-140.882	215.089	-96.3682	-68.5636	-106.418	352.09	-142.64	366.561	-329.028	79.8322	-97.4673	-120.411	195.817	191.686	-199.377	49.3777	-154.314	73.9848
888	4	230.478	3.76647	4.9568	66.2482	46.2146	-95.737	-169.664	-58.875	142.379	58.6713	41.747	74.6994	-71.545	-4.46444	111.45	-102.465	63.2757	-152.812	231.21	-142.882	216.673	-97.6049	-68.969	-106.367	352.065	-142.533	366.511	-329.159	79.8749	-97.4648	-120.314	195.712	191.777	-199.459	49.39	-154.314	73.9848
888	5	228.639	3.76548	4.95425	66.1476	45.9524	-95.737	-169.664	-58.875	142.379	58.6713	41.747	74.6994	-71.545	-4.46444	111.45	-102.465	63.2757	-153.302	229.569	-140.882	214.786	-96.0401	-68.6627	-106.366	352.062	-142.531	366.512	-329.16	79.8753	-97.462	-120.286	195.728	191.77	-199.444	49.4014	-154.315	73.9846
888	6	225.396	3.76619	4.95506	66.1402	45.8844	-95.737	-169.664	-58.875	142.379	58.6713	41.747	74.6994	-71.545	-4.46444	111.45	-102.465	63.2757	-153.302	229.569	-140.882	214.786	-96.0401	-68.6627	-106.366	352.062	-142.531	366.512	-329.16	79.8753	-97.5725	-121.164	196.183	189.897	-197.444	49.2639	-153.929	74.0574
889	1	225.938	3.76825	4.9574	66.251	46.1642	-95.6822	-171.244	-57.8608	142.481	58.9174	41.4038	74.7117	-71.8496	-4.25792	111.504	-102.503	63.3182	-152.967	231.179	-142.882	216.776	-97.6647	-69.0018	-106.366	352.062	-142.531	366.512	-329.16	79.8753	-97.5725	-121.164	196.183	189.897	-197.444	49.2639	-153.929	74.0574
889	2	228.716	3.77274	4.95884	66.3307	46.2015	-95.7814	-169.244	-59.1328	143.066	57.9206	41.883	74.6541	-71.5081	-4.52944	111.603	-102.573	63.6672	-152.944	231.302	-143.04	216.941	-97.7988	-69.0266	-106.586	352.746	-142.84	365.695	-328.372	79.5488	-97.5725	-121.164	196.183	189.897	-197.444	49.2639	-153.929	74.0574
889	3	234.177	3.77308	4.95638	66.3747	46.261	-95.7814	-169.244	-59.1328	143.066	57.9206	41.883	74.7321	-73.5081	-3.20818	112.074	-102.917	64.1022	-152.917	230.679	-142.285	216.095	-97.1048	-68.8159	-106.617	352.775	-142.848	365.704	-328.362	79.5104	-97.5655	-119.958	195.018	191.243	-198.703	49.3287	-153.929	74.0574
889	4	237.408	3.77128	4.95853	66.4068	46.4994	-95.7814	-169.244	-59.1328	143.066	57.9206	41.883	74.7321	-73.5081	-3.20818	112.074	-102.917	64.1022	-152.571	232.301	-144.285	217.658	-98.3159	-69.2539	-106.548	352.74	-142.703	365.637	-328.541	79.569	-97.5394	-118.875	193.844	192.277	-199.633	49.4633	-153.929	74.0574
889	5	238.937	3.77156	4.95452	65.9185	46.1728	-95.9089	-170.285	-58.2798	143.375	57.7663	41.5978	74.7413	-71.858	-4.46861	112.152	-103.218	63.8504	-152.65	232.022	-143.951	217.358	-98.0668	-69.2057	-105.788	348.887	-138.915	364.678	-327.933	79.4841	-97.343	-116.285	193.059	195.857	-203.289	50.298	-155.337	73.9041
889	6	241.223	3.76996	4.95296	65.821	46.1753	-95.9089	-170.285	-58.2798	143.375	57.7663	41.5978	74.7413	-71.858	-4.46861	112.152	-103.218	63.8504	-152.65	232.022	-143.951	217.358	-98.0668	-69.2057	-105.788	348.887	-138.915	364.678	-327.933	79.4841	-97.3452	-114.804	191.059	196.515	-203.67	50.5397	-155.12	73.9439
890	1	240.213	3.77057	4.95379	65.8962	46.3143	-95.7565	-172.285	-57.0799	143.094	58.5076	41.1694	74.7899	-72.677	-3.91821	112.32	-103.363	63.8937	-152.647	232.429	-144.484	218.035	-98.6243	-69.314	-105.788	348.887	-138.915	364.678	-327.933	79.4841	-97.3452	-114.804	191.059	196.515	-203.67	50.5397	-155.12	73.9439
890	2	238.344	3.77728	4.95718	65.9924	46.2295	-95.7864	-171.601	-57.519	143.285	58.1794	41.333	74.758	-72.4876	-4.06806	112.372	-103.4	64.0841	-152.646	232.439	-144.496	218.049	-98.6355	-69.316	-105.851	349.068	-138.988	364.46	-327.722	79.3898	-97.4682	-116.534	193.054	194.515	-201.885	50.3016	-155.12	73.9439
890	3	234.262	3.77946	4.95935	66.0781	46.1846	-95.7864	-171.599	-57.5204	143.283	58.1801	41.3334	74.7581	-72.4885	-4.06749	112.372	-103.4	64.0843	-152.645	232.417	-144.47	218.02	-98.6116	-69.3087	-105.851	349.068	-138.988	364.46	-327.722	79.3898	-97.5533	-118.511	195.054	192.581	-200.061	49.831	-155.12	73.9439
890	4	237.557	3.77775	4.95777	65.9975	46.2262	-95.7864	-171.599	-57.5204	143.283	58.1801	41.3334	74.7587	-72.5045	-4.05722	112.376	-103.403	64.0884	-152.64	232.449	-144.509	218.049	-98.634	-69.3183	-105.845	349.065	-138.977	364.454	-327.738	79.3949	-97.504	-116.718	193.054	194.191	-201.487	50.0928	-155.12	73.9439
890	5	241.705	3.77775	4.95503	65.5333	46.0193	-95.8557	-172.172	-57.0436	143.471	58.0701	41.1851	74.754	-71.5967	-4.75198	112.372	-103.508	63.95	-152.688	232.28	-144.306	217.863	-98.4791	-69.2884	-105.093	345.889	-135.998	363.588	-327.059	79.4242	-97.2806	-114.125	191.66	197.021	-204.329	51.165	-156.093	73.8266
890	6	242.765	3.77624	4.95362	65.4197	45.9884	-95.8557	-172.172	-57.0436	143.471	58.0701	41.1851	74.754	-71.5967	-4.75198	112.372	-103.508	63.95	-152.688	232.28	-144.306	217.863	-98.4791	-69.2884	-105.093	345.889	-135.998	363.588	-327.059	79.4242	-97.3489	-112.871	189.66	196.942	-203.882	51.3224	-155.643	73.9084
891	1	242.181	3.77668	4.95424	65.467	46.0804	-95.6381	-174.172	-55.9189	142.93	59.0963	40.7629	74.8013	-72.1456	-4.39959	112.519	-103.658	63.9362	-152.785	232.465	-144.591	218.345	-98.8713	-69.3674	-105.093	345.889	-135.998	363.588	-327.059	79.4242	-97.3489	-112.871	189.66	196.942	-203.882	51.3224	-155.643	73.9084
891	2	244.318	3.78086	4.95538	65.6084	46.0897	-95.7068	-172.172	-57.2317	143.434	58.2094	41.233	74.7473	-71.8264	-4.65198	112.607	-103.719	64.2589	-152.78	232.501	-144.638	218.397	-98.9139	-69.3749	-105.307	346.468	-136.212	362.899	-326.399	79.1049	-97.3489	-112.871	189.66	196.942	-203.882	51.3224	-155.643	73.9084
891	3	241.53	3.78365	4.95686	65.6824	46.0386	-95.7068	-172.172	-57.2317	143.434	58.2094	41.233	74.7476	-71.8335	-4.64731	112.609	-103.72	64.2605	-152.775	232.379	-144.491	218.233	-98.7794	-69.3341	-105.307	346.468	-136.212	362.899	-326.399	79.1048	-97.4204	-114.425	191.66	195.878	-203.025	50.937	-155.643	73.9084
891	4	238.486	3.78551	4.95872	65.765	46.0053	-95.7068	-172.172	-57.2317	143.434	58.2094	41.233	74.7476	-71.8335	-4.64731	112.609	-103.72	64.2605	-152.775	232.38	-144.491	218.233	-98.7795	-69.3341	-105.304	346.467	-136.205	362.895	-326.409	79.1079	-97.4758	-116.085	193.66	194.599	-201.939	50.6023	-155.643	73.9084
891	5	235.027	3.78465	4.95612	65.6559	45.7294	-95.7068	-172.172	-57.2317	143.434	58.2094	41.233	74.7476	-71.8335	-4.64731	112.609	-103.72	64.2605	-153.254	230.731	-142.491	216.288	-97.1542	-69.0229	-105.303	346.465	-136.204	362.896	-326.409	79.1082	-97.4723	-116.051	193.681	194.589	-201.919	50.6162	-155.645	73.9081
891	6	233.063	3.78308	4.95431	65.6499	45.7402	-95.6794	-171.998	-57.3883	143.371	58.2536	41.2806	74.7607	-72.2057	-4.32239	112.661	-103.728	64.2872	-153.242	230.767	-142.534	216.319	-97.1789	-69.0283	-105.517	347.035	-136.535	362.552	-326.167	78.9964	-97.6611	-114.925	191.516	193.9	-200.786	50.696	-154.958	74.0254
892	1	233.193	3.78661	4.95562	65.7718	45.8573	-95.5942	-173.998	-56.0964	142.93	59.0948	40.8186	74.7821	-72.4448	-4.14679	112.67	-103.737	64.2196	-153.171	231.14	-143.009	216.815	-97.5839	-69.1047	-105.655	347.398	-136.668	362.127	-325.755	78.7902	-97.6611	-114.925	191.516	193.9	-200.786	50.696	-154.958	74.0254
892	2	235.569	3.79025	4.95694	65.8947	45.8939	-95.6648	-171.998	-57.4071	143.438	58.2016	41.2888	74.7267	-72.1155	-4.40718	112.759	-103.8	64.5502	-153.126	231.389	-143.33	217.148	-97.8556	-69.1551	-105.807	347.831	-136.831	361.59	-325.228	78.5476	-97.6611	-114.925	191.516	193.9	-200.786	50.696	-154.958	74.0254
892	3	232.444	3.79237	4.95866	65.9759	45.855	-95.665	-171.991	-57.4116	143.434	58.2038	41.2902	74.7268	-72.1177	-4.40574	112.76	-103.8	64.5507	-153.124	231.35	-143.282	217.095	-97.8123	-69.1418	-105.807	347.831	-136.831	361.59	-325.228	78.5476	-97.7145	-116.609	193.516	192.537	-199.617	50.3767	-154.958	74.0254
892	4	235.778	3.79056	4.95717	65.8998	45.9079	-95.665	-171.991	-57.4116	143.434	58.2038	41.2902	74.7268	-72.1177	-4.40574	112.76	-103.8	64.5507	-153.105	231.448	-143.404	217.187	-97.8828	-69.1709	-105.8	347.828	-136.818	361.584	-325.246	78.5537	-97.6682	-114.838	191.516	194.108	-201.002	50.6495	-154.958	74.0254
892	5	233.555	3.7896	4.95461	65.797	45.641	-95.665	-171.991	-57.4116	143.434	58.2038	41.2902	74.7268	-72.1177	-4.40574	112.76	-103.8	64.5507	-153.592	229.805	-141.404	215.289	-96.306	-68.8631	-105.8	347.827	-136.817	361.584	-325.246	78.554	-97.6651	-114.809	191.534	194.1	-200.986	50.6613	-154.96	74.0251
892	6	235.579	3.788	4.95306	65.6997	45.6434	-95.665	-171.991	-57.4116	143.434	58.2038	41.2902	74.7268	-72.1177	-4.40574	112.76	-103.8	64.5507	-153.592	229.805	-141.404	215.289	-96.306	-68.8631	-105.8	347.827	-136.817	361.585	-325.246	78.554	-97.6795	-113.342	189.534	194.712	-201.314	50.9068	-154.735	74.0661
893	1	234.488	3.79161	4.95438	65.8195	45.7552	-95.5897	-173.991	-56.107	142.951	59.0766	40.8228	74.7455	-72.2932	-4.26816	112.738	-103.784	64.4555	-153.508	230.169	-141.865	215.745	-96.6772	-68.934	-105.934	348.203	-136.962	361.14	-324.812	78.345	-97.6795	-113.342	189.534	194.712	-201.314	50.9068	-154.735	74.0661
893	2	236.8	3.79492	4.9557	65.9308	45.7982	-95.6603	-171.991	-57.4174	143.461	58.1822	41.2933	74.6917	-71.9733	-4.52115	112.826	-103.845	64.7764	-153.441	230.484	-142.267	216.146	-97.003	-68.9961	-106.059	348.569	-137.101	360.676	-324.349	78.1372	-97.6795	-113.342	189.534	194.712	-201.314	50.9068	-154.735	74.0661
893	3	234.006	3.79751	4.95726	66.0075	45.7514	-95.6607	-171.978	-57.4254	143.453	58.1863	41.2957	74.6919	-71.9791	-4.51735	112.827	-103.846	64.7776	-153.436	230.39	-142.153	216.018	-96.8982	-68.9639	-106.06	348.57	-137.101	360.677	-324.349	78.137	-97.7394	-114.947	191.534	193.533	-200.338	50.5456	-154.735	74.0661
893	4	230.743	3.79936	4.95912	66.0901	45.7167	-95.6607	-171.978	-57.4254	143.453	58.1863	41.2957	74.6919	-71.9791	-4.51735	112.827	-103.846	64.7776	-153.436	230.391	-142.154	216.019	-96.8987	-68.9641	-106.058	348.569	-137.098	360.675	-324.353	78.1384	-97.7865	-116.663	193.534	192.095	-199.09	50.2427	-154.735	74.0661
893	5	235.78	3.80024	4.95647	65.6292	45.524	-95.7664	-172.849	-56.6987	143.741	58.0151	41.0719	74.6828	-70.6118	-5.5611	112.824	-104.005	64.5656	-153.49	230.211	-141.935	215.823	-96.7385	-68.9318	-105.276	345.094	-133.762	359.593	-323.491	78.121	-97.5541	-113.877	192.449	196.057	-203.133	51.0473	-156.125	73.9381
893	6	237.314	3.79869	4.95499	65.5245	45.5115	-95.7664	-172.849	-56.6987	143.741	58.0151	41.0719	74.6828	-70.6118	-5.5611	112.824	-104.005	64.5656	-153.49	230.211	-141.935	215.823	-96.7385	-68.9318	-105.276	345.094	-133.762	359.594	-323.491	78.121	-97.5869	-112.504	190.449	196.359	-203.117	51.2601	-155.807	73.9945
894	1	237.262	3.80254	4.95656	65.6238	45.6127	-95.5637	-174.849	-55.5401	142.768	59.4244	40.6215	74.7007	-70.5176	-5.62498	112.798	-104.015	64.4155	-153.467	230.574	-142.434	216.425	-97.2259	-69.0155	-105.397	345.396	-133.833	359.147	-323.056	77.9109	-97.5869	-112.504	190.449	196.359	-203.117	51.2601	-155.807	73.9945
894	2	235.269	3.80889	4.95987	65.6913	45.5224	-95.5883	-174.063	-56.0593	142.96	59.0847	40.8049	74.6679	-70.326	-5.77668	112.851	-104.052	64.6121	-153.454	230.643	-142.523	216.517	-97.3002	-69.0294	-105.426	345.474	-133.86	359.048	-322.957	77.8631	-97.7081	-114.168	192.364	194.359	-201.33	51.0382	-155.807	73.9945
894	3	232.232	3.81088	4.9616	65.7736	45.4851	-95.5885	-174.055	-56.0649	142.955	59.0875	40.8065	74.668	-70.3287	-5.77487	112.852	-104.053	64.6127	-153.452	230.616	-142.49	216.479	-97.2693	-69.0199	-105.426	345.474	-133.86	359.048	-322.956	77.8629	-97.7615	-115.855	194.364	193.001	-200.167	50.7185	-155.807	73.9945
894	4	235.457	3.80903	4.96032	65.7027	45.5502	-95.5885	-174.055	-56.0649	142.955	59.0875	40.8065	74.6696	-70.3653	-5.75146	112.86	-104.058	64.6224	-153.417	230.796	-142.713	216.649	-97.3984	-69.0722	-105.415	345.471	-133.838	359.039	-322.989	77.8736	-97.7133	-114.092	192.364	194.538	-201.517	50.9979	-155.807	73.9945
894	5	241.16	3.80932	4.95832	65.3408	45.4375	-95.6544	-174.595	-55.6109	143.135	58.9759	40.6708	74.659	-69.5152	-6.39615	112.841	-104.134	64.4847	-153.456	230.662	-142.551	216.502	-97.2779	-69.0482	-104.702	342.841	-131.485	358.295	-322.309	77.974	-97.4865	-111.668	190.846	197.365	-204.368	52.0561	-156.996	73.8578
894	6	241.565	3.80786	4.95698	65.2173	45.386	-95.6544	-174.595	-55.6109	143.135	58.9759	40.6708	74.659	-69.5152	-6.39615	112.841	-104.134	64.4847	-153.456	230.662	-142.551	216.502	-97.2779	-69.0482	-104.702	342.841	-131.485	358.295	-322.309	77.9741	-97.5946	-110.543	188.846	196.846	-203.431	52.1635	-156.408	73.9602
895	1	240.895	3.80791	4.95687	65.1976	45.359	-95.5536	-174.948	-55.4825	142.72	59.4945	40.5991	74.6646	-69.3487	-6.52008	112.827	-104.148	64.401	-153.54	230.509	-142.39	216.418	-97.2044	-69.0282	-104.702	342.841	-131.485	358.295	-322.309	77.9741	-97.5946	-110.543	188.846	196.846	-203.431	52.1635	-156.408	73.9602
895	2	239.781	3.81574	4.96054	65.2564	45.2664	-95.586	-173.907	-56.1713	142.974	59.0443	40.842	74.6187	-69.0841	-6.72963	112.901	-104.199	64.6764	-153.508	230.68	-142.608	216.641	-97.3867	-69.0622	-104.748	342.96	-131.521	358.146	-322.16	77.8983	-97.7297	-111.955	190.454	194.846	-201.626	52.0126	-156.408	73.9602
895	3	236.912	3.81824	4.96211	65.3339	45.2189	-95.586	-173.907	-56.1713	142.974	59.0443	40.842	74.6191	-69.0953	-6.72221	112.904	-104.201	64.679	-153.504	230.6	-142.511	216.532	-97.2971	-69.0347	-104.751	342.963	-131.521	358.146	-322.159	77.8942	-97.7892	-113.58	192.454	193.614	-200.597	51.6623	-156.408	73.9602
895	4	231.018	3.81959	4.96379	65.4252	45.1524	-95.5772	-173.793	-56.2732	142.922	59.0892	40.8608	74.6279	-69.2466	-6.59797	112.939	-104.227	64.6936	-153.496	230.625	-142.543	216.564	-97.3237	-69.04	-104.819	343.111	-131.576	358.015	-322.067	77.8341	-97.8885	-115.656	194.342	190.922	-197.997	51.6355	-156.339	73.9485
895	5	229.23	3.81855	4.96125	65.3264	44.8888	-95.5772	-173.793	-56.2732	142.922	59.0892	40.8608	74.6279	-69.2466	-6.59797	112.939	-104.227	64.6936	-153.989	228.985	-140.543	214.705	-95.7873	-68.7344	-104.819	343.111	-131.576	358.015	-322.067	77.8342	-97.8858	-115.632	194.357	190.916	-197.983	51.6455	-156.34	73.9484
895	6	226.121	3.81906	4.96186	65.3022	44.8142	-95.5772	-173.793	-56.2732	142.922	59.0892	40.8608	74.6279	-69.2466	-6.59797	112.939	-104.227	64.6936	-153.989	228.985	-140.543	214.705	-95.7873	-68.7344	-104.819	343.111	-131.576	358.015	-322.067	77.8342	-97.9871	-116.322	194.549	189.066	-195.983	51.5752	-155.953	74.0161
896	1	226.27	3.8213	4.96301	65.3746	44.9181	-95.5536	-174.948	-55.4825	142.72	59.4945	40.5991	74.6373	-69.3372	-6.52358	112.935	-104.223	64.6539	-153.863	229.47	-141.153	215.287	-96.2608	-68.8274	-104.885	343.276	-131.629	357.822	-321.881	77.7355	-97.9871	-116.322	194.549	189.066	-195.983	51.5752	-155.953	74.0161
896	2	229.289	3.82469	4.96513	65.485	45.0608	-95.6158	-172.948	-56.8057	143.208	58.6296	41.066	74.5759	-68.9827	-6.80429	113.034	-104.291	65.0218	-153.632	230.516	-142.483	216.584	-97.3141	-69.0307	-104.961	343.476	-131.691	357.567	-321.624	77.6066	-97.9873	-116.3	194.523	189.077	-195.992	51.5801	-155.953	74.0161
896	3	233.949	3.82677	4.96275	65.4595	44.8801	-95.6732	-170.948	-58.0665	142.095	59.2319	41.4452	74.6101	-69.793	-6.27099	113.213	-104.422	65.2048	-153.548	229.093	-140.748	214.633	-95.7189	-68.5415	-105.054	343.56	-131.697	357.573	-321.588	77.489	-97.9863	-116.128	194.356	189.271	-196.173	51.5897	-155.953	74.0161
896	4	233.681	3.82618	4.96549	65.5295	45.1013	-95.6732	-170.948	-58.0665	142.095	59.2319	41.4452	74.6101	-69.793	-6.27099	113.213	-104.422	65.2048	-153.168	230.705	-142.748	216.181	-96.9104	-68.9604	-105	343.548	-131.598	357.532	-321.746	77.5405	-97.9848	-116.044	194.269	189.358	-196.253	51.5977	-155.953	74.0161
896	5	242.68	3.82738	4.96375	65.1017	45.0026	-95.7883	-171.936	-57.2419	142.427	59.0295	41.1964	74.5887	-68.3906	-7.3344	113.179	-104.538	64.9766	-153.23	230.497	-142.496	215.952	-96.7221	-68.9229	-103.968	339.872	-128.421	356.71	-320.922	77.7694	-97.7363	-113.092	193.378	194.791	-201.823	51.6691	-156.883	73.9027
896	6	247.483	3.82595	4.96175	64.9198	44.9936	-95.7971	-172.041	-57.1501	142.473	58.9929	41.1772	74.5822	-68.2556	-7.44297	113.15	-104.519	64.9609	-153.238	230.472	-142.464	215.921	-96.6962	-68.9178	-103.833	339.611	-128.318	356.855	-321.007	77.8715	-97.6347	-111.049	190.747	195.956	-202.779	52.6395	-157.217	73.8296
897	1	245.669	3.82625	4.9629	64.9779	45.1286	-95.6296	-174.041	-56.003	142.643	59.3379	40.7795	74.5961	-68.5357	-7.26106	113.211	-104.568	65.0126	-153.412	231.011	-143.173	216.943	-97.5298	-69.1271	-103.833	339.611	-128.318	356.855	-321.007	77.8715	-97.6347	-111.049	190.747	195.956	-202.779	52.6395	-157.217	73.8296
897	2	243.39	3.83198	4.96602	65.0439	45.0389	-95.6543	-173.356	-56.4504	142.819	59.0296	40.9406	74.5674	-68.3713	-7.39109	113.257	-104.599	65.1843	-153.402	231.068	-143.248	217.021	-97.5933	-69.1388	-103.854	339.661	-128.331	356.793	-320.945	77.8379	-97.7481	-112.775	192.731	193.956	-200.997	52.4011	-157.217	73.8296
897	3	238.828	3.83394	4.9678	65.1186	44.967	-95.6522	-173.32	-56.4813	142.802	59.0423	40.9469	74.57	-68.4146	-7.35553	113.268	-104.607	65.1884	-153.398	231.051	-143.226	216.996	-97.5736	-69.1317	-103.879	339.709	-128.346	356.753	-320.917	77.8155	-97.8517	-114.733	194.767	191.716	-198.903	52.2178	-157.206	73.8601
897	4	242.251	3.83208	4.9665	65.0461	45.0335	-95.6522	-173.32	-56.4813	142.802	59.0423	40.9469	74.57	-68.4146	-7.35553	113.268	-104.607	65.1884	-153.368	231.217	-143.433	217.152	-97.6902	-69.1831	-103.867	339.707	-128.324	356.744	-320.955	77.8276	-97.8071	-112.919	192.767	193.403	-200.406	52.4677	-157.206	73.8601
897	5	239.745	3.83111	4.96394	64.9432	44.7634	-95.6522	-173.32	-56.4813	142.802	59.0423	40.9469	74.57	-68.4146	-7.35553	113.268	-104.607	65.1884	-153.854	229.574	-141.433	215.268	-96.1269	-68.8762	-103.867	339.707	-128.323	356.744	-320.955	77.8277	-97.8041	-112.892	192.784	193.395	-200.39	52.4787	-157.207	73.8599
897	6	235.845	3.82917	4.96184	65.0413	44.8436	-95.6161	-173.056	-56.717	142.721	59.0967	41.0145	74.5953	-68.9604	-6.8795	113.369	-104.649	65.2251	-153.837	229.628	-141.5	215.323	-96.1721	-68.8855	-104.36	340.792	-128.851	356.147	-320.603	77.5535	-98.0327	-111.537	190.537	193.267	-199.812	52.2596	-156.407	73.9946
898	1	236.472	3.83141	4.96316	65.1499	45.0261	-95.5536	-174.948	-55.4825	142.72	59.4945	40.5991	74.6282	-69.5767	-6.46263	113.485	-104.736	65.2986	-153.706	230.38	-142.447	216.274	-96.9476	-69.0511	-104.417	340.899	-128.875	356.031	-320.48	77.4677	-98.0327	-111.537	190.537	193.267	-199.812	52.2596	-156.407	73.9946
898	2	233.281	3.83517	4.96571	65.2195	44.9576	-95.5647	-174.594	-55.7165	142.806	59.3416	40.6817	74.614	-69.4942	-6.52786	113.508	-104.751	65.3834	-153.699	230.42	-142.498	216.326	-96.9899	-69.059	-104.422	340.913	-128.878	356.014	-320.463	77.4586	-98.1067	-113.32	192.537	191.368	-198.113	52.0216	-156.407	73.9946
898	3	238.594	3.83795	4.96254	65.1662	44.769	-95.6081	-172.644	-56.9619	141.738	59.9269	41.0507	74.6393	-70.0945	-6.13281	113.642	-104.849	65.5183	-153.61	228.958	-140.712	214.326	-95.3582	-68.5545	-104.573	341.047	-128.881	356.011	-320.396	77.2666	-98.0953	-112.744	191.905	191.913	-198.601	52.0985	-156.407	73.9946
898	4	238.506	3.83725	4.96504	65.2288	44.9944	-95.6081	-172.644	-56.9619	141.738	59.9269	41.0507	74.6395	-70.0975	-6.13088	113.643	-104.85	65.5191	-153.228	230.569	-142.712	215.872	-96.547	-68.9719	-104.521	341.039	-128.788	355.974	-320.553	77.3177	-98.0804	-112.487	191.65	192.171	-198.86	52.1953	-156.407	73.9946
898	5	245.692	3.83911	4.96363	64.8718	44.9046	-95.7247	-173.61	-56.1559	142.05	59.7406	40.8045	74.621	-68.6333	-7.23803	113.624	-104.994	65.279	-153.29	230.36	-142.459	215.645	-96.3605	-68.9346	-103.575	337.672	-125.765	354.689	-319.296	77.4335	-97.8373	-109.76	190.701	196.53	-203.318	52.779	-157.75	73.8622
898	6	245.974	3.83768	4.96231	64.7463	44.8502	-95.7247	-173.61	-56.1559	142.05	59.7406	40.8045	74.621	-68.6333	-7.23803	113.624	-104.994	65.279	-153.29	230.36	-142.459	215.645	-96.3605	-68.9346	-103.575	337.671	-125.765	354.689	-319.296	77.4335	-97.9484	-108.656	188.701	195.922	-202.292	52.8967	-157.157	73.9626
899	1	241.896	3.83572	4.96151	64.7298	44.8006	-95.5536	-174.948	-55.4825	142.72	59.4945	40.5991	74.6254	-68.7263	-7.17815	113.647	-105.012	65.3001	-153.818	229.825	-141.828	215.43	-96.1793	-68.996	-103.575	337.671	-125.765	354.689	-319.296	77.4335	-97.9484	-108.656	188.701	195.922	-202.292	52.8967	-157.157	73.9626
899	2	240.4	3.84267	4.96539	64.7876	44.7591	-95.5817	-174.056	-56.0722	142.938	59.1078	40.8075	74.5817	-68.4754	-7.37628	113.716	-105.058	65.5605	-153.713	230.335	-142.477	216.071	-96.7013	-69.0953	-103.584	337.692	-125.769	354.663	-319.27	77.4189	-98.0689	-110.106	190.334	193.922	-200.484	52.7444	-157.157	73.9626
899	3	237.364	3.84506	4.96703	64.8644	44.7094	-95.5817	-174.056	-56.0722	142.938	59.1078	40.8075	74.582	-68.484	-7.37063	113.718	-105.06	65.5624	-153.709	230.27	-142.397	215.983	-96.629	-69.0728	-103.588	337.695	-125.769	354.663	-319.268	77.4145	-98.1223	-111.76	192.334	192.609	-199.372	52.4095	-157.157	73.9626
899	4	242.423	3.84324	4.96605	64.7605	44.8155	-95.5898	-174.132	-56.0067	142.964	59.0909	40.79	74.5787	-68.3604	-7.46751	113.71	-105.065	65.546	-153.626	230.696	-142.928	216.38	-96.9266	-69.2009	-103.483	337.444	-125.55	354.65	-319.319	77.4716	-97.9685	-109.642	190.104	194.722	-201.448	53.4752	-157.922	73.839
899	5	240.928	3.84221	4.96351	64.661	44.5502	-95.5898	-174.132	-56.0067	142.964	59.0909	40.79	74.5787	-68.3604	-7.46751	113.71	-105.065	65.546	-154.116	229.055	-140.928	214.526	-95.3936	-68.8969	-103.483	337.443	-125.55	354.65	-319.319	77.4716	-97.9659	-109.619	190.119	194.715	-201.434	53.4847	-157.923	73.8389
899	6	241.22	3.84078	4.96219	64.5382	44.5013	-95.5898	-174.132	-56.0067	142.964	59.0909	40.79	74.5787	-68.3604	-7.46751	113.71	-105.065	65.546	-154.116	229.055	-140.928	214.526	-95.3936	-68.8969	-103.483	337.443	-125.55	354.65	-319.319	77.4716	-98.0666	-108.498	188.119	194.166	-200.479	53.643	-157.381	73.9306
900	1	238.993	3.84138	4.96275	64.5566	44.5625	-95.5536	-174.948	-55.4825	142.72	59.4945	40.5991	74.587	-68.3856	-7.44616	113.69	-105.053	65.4842	-154.042	229.386	-141.35	214.935	-95.7252	-68.9605	-103.483	337.443	-125.55	354.65	-319.319	77.4716	-98.0666	-108.498	188.119	194.166	-200.479	53.643	-157.381	73.9306
900	2	237.038	3.8474	4.96606	64.6055	44.4975	-95.5772	-174.2	-55.9767	142.903	59.1698	40.7739	74.5527	-68.1892	-7.60128	113.744	-105.089	65.6884	-153.976	229.687	-141.731	215.305	-96.0254	-69.0184	-103.496	337.473	-125.557	354.611	-319.28	77.45	-98.1686	-109.94	189.691	192.166	-198.653	53.5188	-157.381	73.9306
900	3	233.832	3.84977	4.96776	64.6811	44.4439	-95.5772	-174.2	-55.9767	142.903	59.1698	40.7739	74.553	-68.1963	-7.59666	113.746	-105.091	65.69	-153.972	229.629	-141.661	215.226	-95.9617	-68.9983	-103.501	337.477	-125.556	354.611	-319.278	77.4438	-98.2161	-111.648	191.691	190.694	-197.375	53.2159	-157.381	73.9306
900	4	237.438	3.84775	4.96668	64.6263	44.5497	-95.5772	-174.2	-55.9767	142.903	59.1698	40.7739	74.5548	-68.2365	-7.57097	113.754	-105.096	65.701	-153.895	229.984	-142.102	215.563	-96.2175	-69.0975	-103.485	337.477	-125.53	354.6	-319.326	77.4592	-98.1779	-109.826	189.691	192.451	-198.952	53.4564	-157.381	73.9306
900	5	235.995	3.84664	4.96417	64.5311	44.2901	-95.5772	-174.2	-55.9767	142.903	59.1698	40.7739	74.5548	-68.2365	-7.57097	113.754	-105.096	65.701	-154.391	228.346	-140.102	213.743	-94.7198	-68.7962	-103.485	337.476	-125.53	354.6	-319.326	77.4592	-98.1756	-109.806	189.704	192.445	-198.94	53.4645	-157.382	73.9305
900	6	236.803	3.84517	4.96278	64.4192	44.2635	-95.5772	-174.2	-55.9767	142.903	59.1698	40.7739	74.5548	-68.2365	-7.57097	113.754	-105.096	65.701	-154.391	228.346	-140.102	213.743	-94.7198	-68.7962	-103.485	337.476	-125.53	354.6	-319.326	77.4592	-98.2434	-108.562	187.704	192.311	-198.449	53.6832	-156.979	73.9985
901	1	236.698	3.84592	4.96354	64.4471	44.3481	-95.5536	-174.948	-55.4825	142.72	59.4945	40.5991	74.562	-68.2827	-7.53359	113.741	-105.087	65.6567	-154.266	228.834	-140.715	214.31	-95.1781	-68.8874	-103.485	337.476	-125.53	354.6	-319.326	77.4592	-98.2434	-108.562	187.704	192.311	-198.449	53.6832	-156.979	73.9985
901	2	240.072	3.84905	4.96602	64.5579	44.5506	-95.6167	-172.948	-56.8037	143.21	58.6261	41.0668	74.5006	-67.9307	-7.81157	113.837	-105.152	66.0224	-153.914	230.316	-142.59	216.079	-96.6123	-69.1693	-103.528	337.577	-125.552	354.469	-319.194	77.3864	-98.2434	-108.562	187.704	192.311	-198.449	53.6832	-156.979	73.9985
901	3	236.928	3.85173	4.96763	64.6286	44.4883	-95.6176	-172.921	-56.8202	143.196	58.634	41.0718	74.5012	-67.9447	-7.80238	113.84	-105.154	66.0256	-153.907	230.212	-142.462	215.938	-96.497	-69.1331	-103.529	337.578	-125.552	354.468	-319.194	77.3847	-98.2937	-110.216	189.704	190.951	-197.289	53.3532	-156.979	73.9985
901	4	233.273	3.85365	4.96957	64.7052	44.4387	-95.6176	-172.921	-56.8202	143.196	58.634	41.0718	74.5012	-67.9448	-7.80228	113.841	-105.154	66.0257	-153.907	230.213	-142.463	215.938	-96.4972	-69.1332	-103.528	337.578	-125.549	354.467	-319.198	77.3862	-98.3303	-112.003	191.704	189.274	-195.795	53.0943	-156.979	73.9985
901	5	241.57	3.85662	4.96862	64.3584	44.3842	-95.7817	-174.261	-55.7011	143.634	58.3703	40.7289	74.4729	-66.0484	-9.2118	113.836	-105.352	65.684	-153.991	229.932	-142.123	215.637	-96.2499	-69.0833	-102.3	333.429	-121.844	352.512	-317.205	77.5336	-98.0734	-108.905	191.008	194.995	-201.666	53.3505	-158.261	73.8681
901	6	242.113	3.85517	4.96726	64.2384	44.3424	-95.7817	-174.261	-55.7011	143.634	58.3703	40.7289	74.4729	-66.0484	-9.2118	113.836	-105.352	65.684	-153.991	229.932	-142.123	215.637	-96.2499	-69.0833	-102.3	333.429	-121.844	352.512	-317.205	77.5336	-98.1598	-107.731	189.008	194.614	-200.899	53.5166	-157.761	73.9509
902	1	240.596	3.85511	4.96675	64.1803	44.2517	-95.5536	-174.948	-55.4825	142.72	59.4945	40.5991	74.4813	-65.5943	-9.53624	113.813	-105.397	65.4715	-154.227	229.42	-141.553	215.281	-95.9546	-69.008	-102.3	333.429	-121.844	352.512	-317.205	77.5336	-98.1598	-107.731	189.008	194.614	-200.899	53.5166	-157.761	73.9509
902	2	238.404	3.86071	4.96996	64.2303	44.1822	-95.5769	-174.221	-55.9621	142.901	59.1754	40.7692	74.4494	-65.417	-9.67655	113.863	-105.43	65.6627	-154.173	229.683	-141.887	215.608	-96.2214	-69.0588	-102.301	333.433	-121.845	352.507	-317.2	77.5306	-98.2629	-109.28	190.736	192.614	-199.092	53.347	-157.761	73.9509
902	3	235.197	3.86283	4.97171	64.3082	44.1331	-95.5769	-174.221	-55.9621	142.901	59.1754	40.7692	74.4499	-65.4265	-9.67032	113.865	-105.432	65.6649	-154.171	229.651	-141.847	215.564	-96.1851	-69.0474	-102.303	333.434	-121.845	352.507	-317.2	77.5287	-98.3089	-110.994	192.736	191.147	-197.82	53.0442	-157.761	73.9509
902	4	238.77	3.86084	4.97061	64.2594	44.2373	-95.5769	-174.221	-55.9621	142.901	59.1754	40.7692	74.4597	-65.6336	-9.5383	113.905	-105.458	65.723	-154.11	229.938	-142.206	215.837	-96.3911	-69.1305	-102.287	333.436	-121.819	352.497	-317.252	77.545	-98.2693	-109.184	190.736	192.854	-199.343	53.2947	-157.761	73.9509
902	5	237.306	3.85975	4.9681	64.1632	43.9752	-95.5769	-174.221	-55.9621	142.901	59.1754	40.7692	74.4597	-65.6336	-9.5383	113.905	-105.458	65.723	-154.605	228.3	-140.206	214.017	-94.8926	-68.8285	-102.287	333.436	-121.819	352.497	-317.252	77.545	-98.2669	-109.164	190.75	192.848	-199.33	53.303	-157.762	73.9508
902	6	238.671	3.85822	4.96663	64.0579	43.9641	-95.5769	-174.221	-55.9621	142.901	59.1754	40.7692	74.4597	-65.6336	-9.5383	113.905	-105.458	65.723	-154.605	228.3	-140.206	214.017	-94.8926	-68.8285	-102.287	333.436	-121.819	352.497	-317.252	77.545	-98.3101	-107.813	188.75	193.063	-199.224	53.5323	-157.442	74.004
903	1	238.603	3.85899	4.96732	64.0842	44.0396	-95.5536	-174.948	-55.4825	142.72	59.4945	40.5991	74.4664	-65.6756	-9.50422	113.892	-105.45	65.6812	-154.499	228.724	-140.74	214.514	-95.295	-68.908	-102.291	333.443	-121.82	352.488	-317.244	77.5397	-98.3101	-107.813	188.75	193.063	-199.224	53.5323	-157.442	74.004
903	2	235.989	3.86413	4.97057	64.1483	44.004	-95.5717	-174.382	-55.8556	142.861	59.2463	40.7315	74.4386	-65.5205	-9.62692	113.936	-105.478	65.8479	-154.402	229.148	-141.277	215.023	-95.7081	-68.9887	-102.293	333.447	-121.821	352.483	-317.238	77.5363	-98.3951	-109.397	190.478	191.063	-197.406	53.3742	-157.442	74.004
903	3	231.678	3.86636	4.97288	64.2306	43.9476	-95.572	-174.374	-55.8605	142.856	59.2488	40.7329	74.4389	-65.5262	-9.62318	113.937	-105.479	65.8493	-154.399	229.121	-141.243	214.985	-95.6769	-68.9789	-102.296	333.449	-121.82	352.482	-317.237	77.5328	-98.4615	-111.373	192.478	189.124	-195.479	52.918	-157.442	74.004
903	4	235.104	3.86424	4.97437	64.25	44.214	-95.572	-174.374	-55.8605	142.856	59.2488	40.7329	74.4389	-65.5262	-9.62318	113.937	-105.479	65.8493	-154.035	230.728	-143.243	216.517	-96.8422	-69.4217	-102.237	333.455	-121.723	352.445	-317.433	77.5938	-98.438	-109.937	190.97	190.627	-196.851	53.0637	-157.442	74.004
903	5	241.879	3.86484	4.97153	64.1259	44.2473	-95.6834	-175.213	-55.1646	143.117	59.1027	40.5077	74.4256	-64.3976	-10.4339	113.972	-105.635	65.6123	-154.095	230.519	-142.992	216.298	-96.6621	-69.3856	-101.766	331.713	-119.929	350.795	-315.833	77.4732	-98.1865	-107.179	189.553	194.57	-201.051	54.2982	-158.898	73.8434
903	6	241.576	3.86347	4.97029	63.9933	44.1797	-95.6834	-175.213	-55.1646	143.117	59.1027	40.5077	74.4256	-64.3976	-10.4339	113.972	-105.635	65.6123	-154.095	230.519	-142.992	216.298	-96.6621	-69.3856	-101.766	331.713	-119.929	350.795	-315.833	77.4732	-98.316	-106.177	187.553	193.604	-199.643	54.4363	-158.255	73.9483
904	1	240.327	3.86298	4.96956	63.9401	44.0757	-95.5536	-174.948	-55.4825	142.72	59.4945	40.5991	74.4257	-64.0497	-10.68	113.978	-105.683	65.5014	-154.279	229.971	-142.346	215.779	-96.2348	-69.2957	-101.767	331.713	-119.929	350.794	-315.832	77.4728	-98.316	-106.177	187.553	193.604	-199.643	54.4363	-158.255	73.9483
904	2	238.089	3.86834	4.97242	63.968	43.9807	-95.5789	-174.165	-55.998	142.917	59.1492	40.7822	74.3946	-63.8792	-10.8152	114.027	-105.715	65.6891	-154.256	230.097	-142.507	215.941	-96.3673	-69.3202	-101.767	331.713	-119.929	350.794	-315.831	77.4726	-98.4135	-107.572	189.055	191.604	-197.811	54.3299	-158.255	73.9483
904	3	234.71	3.87065	4.97417	64.0424	43.9238	-95.5789	-174.165	-55.998	142.917	59.1492	40.7822	74.3958	-63.9061	-10.7976	114.032	-105.719	65.6957	-154.252	230.046	-142.445	215.872	-96.3113	-69.3024	-101.767	331.713	-119.929	350.794	-315.831	77.4724	-98.4574	-109.291	191.055	190.087	-196.488	54.034	-158.255	73.9483
904	4	238.85	3.86869	4.97247	63.9915	44.0097	-95.5789	-174.165	-55.998	142.917	59.1492	40.7822	74.411	-64.2192	-10.598	114.089	-105.757	65.7845	-154.241	230.102	-142.515	215.925	-96.3507	-69.3192	-101.76	331.714	-119.918	350.79	-315.855	77.4795	-98.4216	-107.388	189.055	191.972	-198.187	54.2712	-158.255	73.9483
904	5	247.761	3.87162	4.97283	63.7996	43.987	-95.6692	-174.938	-55.3505	143.156	59.0072	40.59	74.3847	-63.1598	-11.3841	114.055	-105.827	65.5923	-154.296	229.917	-142.29	215.726	-96.1863	-69.2864	-100.73	329.157	-118.015	349.631	-314.469	77.8079	-98.1977	-105.964	188.783	194.4	-200.817	55.0095	-159.397	73.7807
904	6	247.087	3.87029	4.97165	63.6619	43.9095	-95.6692	-174.938	-55.3505	143.156	59.0072	40.59	74.3847	-63.1598	-11.3841	114.055	-105.827	65.5923	-154.296	229.917	-142.29	215.726	-96.1863	-69.2864	-100.73	329.157	-118.015	349.631	-314.469	77.8079	-98.3431	-105.026	186.783	193.204	-199.16	55.1444	-158.706	73.8929
905	1	246.25	3.86999	4.97111	63.6183	43.8306	-95.5536	-174.948	-55.4825	142.72	59.4945	40.5991	74.3824	-62.8417	-11.6139	114.035	-105.844	65.4813	-154.45	229.506	-141.811	215.351	-95.8763	-69.2185	-100.73	329.157	-118.015	349.631	-314.469	77.8079	-98.3431	-105.026	186.783	193.204	-199.16	55.1444	-158.706	73.8929
905	2	248.073	3.87112	4.97252	63.6694	43.9319	-95.6187	-172.948	-56.7988	143.225	58.6081	41.0672	74.3296	-62.5562	-11.8402	114.118	-105.898	65.8007	-154.291	230.329	-142.86	216.389	-96.7217	-69.3771	-100.731	329.157	-118.015	349.631	-314.468	77.8076	-98.3431	-105.026	186.783	193.204	-199.16	55.1444	-158.706	73.8929
905	3	245.128	3.87399	4.97403	63.7391	43.8615	-95.621	-172.889	-56.835	143.192	58.6256	41.0783	74.3337	-62.6408	-11.7849	114.134	-105.909	65.8216	-154.28	230.179	-142.676	216.183	-96.5552	-69.3244	-100.731	329.157	-118.014	349.631	-314.468	77.8072	-98.3964	-106.632	188.783	191.954	-198.119	54.7882	-158.706	73.8929
905	4	241.548	3.87591	4.97597	63.8139	43.8089	-95.621	-172.889	-56.835	143.192	58.6256	41.0783	74.3339	-62.6441	-11.7828	114.134	-105.909	65.8225	-154.28	230.18	-142.676	216.184	-96.5554	-69.3244	-100.728	329.158	-118.01	349.629	-314.479	77.8105	-98.4339	-108.366	190.783	190.426	-196.78	54.4979	-158.706	73.8929
905	5	239.859	3.87485	4.97344	63.7154	43.5416	-95.621	-172.889	-56.835	143.192	58.6256	41.0783	74.3339	-62.6441	-11.7828	114.134	-105.909	65.8225	-154.771	228.539	-140.676	214.354	-95.0457	-69.022	-100.728	329.158	-118.01	349.629	-314.479	77.8105	-98.4313	-108.344	190.798	190.42	-196.768	54.5066	-158.707	73.8928
905	6	235.672	3.87613	4.97524	63.7609	43.4792	-95.621	-172.889	-56.835	143.192	58.6256	41.0783	74.3339	-62.6441	-11.7828	114.134	-105.909	65.8225	-154.771	228.539	-140.676	214.354	-95.0457	-69.022	-100.728	329.158	-118.01	349.629	-314.479	77.8105	-98.5619	-109.851	192.15	188.534	-194.768	54.0501	-158.455	73.9337
906	1	236.119	3.87795	4.97703	63.8356	43.6911	-95.5556	-174.889	-55.5211	142.734	59.4697	40.6127	74.3575	-62.8927	-11.5961	114.114	-105.893	65.7357	-154.501	229.663	-142.088	215.693	-96.1347	-69.2336	-100.728	329.158	-118.01	349.629	-314.479	77.8105	-98.5619	-109.851	192.15	188.534	-194.768	54.0501	-158.455	73.9337
906	2	237.403	3.87844	4.97785	63.864	43.7348	-95.6212	-172.889	-56.8364	143.24	58.5809	41.0813	74.312	-62.6457	-11.7918	114.185	-105.939	66.0109	-154.418	230.115	-142.666	216.271	-96.6057	-69.3213	-100.728	329.158	-118.01	349.628	-314.479	77.8102	-98.5619	-109.851	192.15	188.534	-194.768	54.0501	-158.455	73.9337
906	3	239.05	3.87824	4.97693	63.9673	43.807	-95.6212	-172.889	-56.8364	143.24	58.5809	41.0813	74.4095	-64.6457	-10.4852	114.552	-106.201	66.5042	-154.393	229.798	-142.276	215.835	-96.2527	-69.2095	-100.736	329.166	-118.008	349.626	-314.474	77.7999	-98.5604	-109.684	191.982	188.72	-194.94	54.0622	-158.455	73.9337
906	4	243.239	3.87612	4.97598	63.9467	43.9439	-95.6212	-172.889	-56.8364	143.24	58.5809	41.0813	74.4334	-65.1414	-10.169	114.643	-106.263	66.6448	-154.325	230.126	-142.685	216.146	-96.4863	-69.3076	-100.715	329.171	-117.974	349.614	-314.552	77.8233	-98.5323	-107.821	190.047	190.72	-196.775	54.2365	-158.455	73.9337
906	5	253.623	3.87817	4.97467	63.7956	44.0089	-95.7617	-173.99	-55.9208	143.603	58.3668	40.792	74.4095	-63.7805	-11.1501	114.659	-106.416	66.362	-154.394	229.893	-142.403	215.899	-96.2837	-69.2665	-99.7918	326.596	-115.821	348.036	-312.762	77.9927	-98.2745	-105.271	189.25	195.213	-201.559	54.8908	-159.73	73.8353
906	6	252.769	3.87685	4.9735	63.6525	43.9211	-95.7617	-173.99	-55.9208	143.603	58.3668	40.792	74.4095	-63.7805	-11.1501	114.659	-106.416	66.362	-154.394	229.893	-142.403	215.899	-96.2837	-69.2665	-99.7918	326.596	-115.821	348.036	-312.762	77.9927	-98.4355	-104.377	187.25	193.856	-199.723	54.9863	-158.971	73.9557
907	1	251.508	3.87707	4.9733	63.6027	43.8582	-95.5536	-174.948	-55.4825	142.72	59.4945	40.5991	74.4155	-63.316	-11.4682	114.634	-106.456	66.1274	-154.585	229.545	-142.033	215.732	-96.1458	-69.2192	-99.7918	326.596	-115.821	348.036	-312.762	77.9927	-98.4355	-104.377	187.25	193.856	-199.723	54.9863	-158.971	73.9557
907	2	253.147	3.87797	4.97449	63.6453	43.9373	-95.6193	-172.948	-56.7979	143.223	58.6098	41.0672	74.3644	-63.0386	-11.6873	114.712	-106.505	66.4333	-154.459	230.225	-142.901	216.598	-96.8522	-69.3514	-99.792	326.596	-115.821	348.036	-312.761	77.9924	-98.4355	-104.377	187.25	193.856	-199.723	54.9863	-158.971	73.9557
907	3	250.258	3.8808	4.97605	63.7159	43.873	-95.6193	-172.948	-56.7979	143.223	58.6098	41.0672	74.3671	-63.0946	-11.6507	114.722	-106.513	66.4471	-154.451	230.114	-142.765	216.445	-96.7285	-69.3123	-99.7923	326.597	-115.821	348.036	-312.761	77.992	-98.4886	-105.972	189.25	192.642	-198.721	54.6227	-158.971	73.9557
907	4	246.83	3.88268	4.97795	63.7916	43.8226	-95.6193	-172.948	-56.7979	143.223	58.6098	41.0672	74.3671	-63.0946	-11.6507	114.722	-106.513	66.4471	-154.45	230.114	-142.765	216.445	-96.7286	-69.3123	-99.7895	326.598	-115.816	348.034	-312.772	77.9951	-98.5268	-107.682	191.25	191.193	-197.466	54.3166	-158.971	73.9557
907	5	258.17	3.88341	4.97649	63.6307	43.9343	-95.7163	-173.747	-56.1311	143.484	58.4537	40.8636	74.3445	-62.1558	-12.3288	114.713	-106.591	66.2521	-154.504	229.933	-142.545	216.251	-96.569	-69.2801	-98.9241	324.574	-114.377	347.102	-311.533	78.2935	-98.2636	-104.805	189.515	195.68	-202.06	55.1671	-160.242	73.8084
907	6	257.134	3.8821	4.97534	63.4827	43.8371	-95.7163	-173.747	-56.1311	143.484	58.4537	40.8636	74.3445	-62.1558	-12.3288	114.713	-106.591	66.2521	-154.504	229.933	-142.545	216.251	-96.569	-69.2801	-98.9241	324.574	-114.377	347.102	-311.533	78.2935	-98.4378	-103.954	187.52	194.174	-200.06	55.2295	-159.426	73.9365
908	1	256.558	3.88269	4.97565	63.4621	43.8383	-95.5536	-174.948	-55.4825	142.72	59.4945	40.5991	74.3511	-61.8399	-12.5426	114.678	-106.605	66.0547	-154.589	229.931	-142.592	216.436	-96.7187	-69.2928	-98.9242	324.574	-114.377	347.102	-311.533	78.2933	-98.4378	-103.954	187.52	194.174	-200.06	55.2295	-159.426	73.9365
908	2	257.58	3.88295	4.97622	63.4823	43.8592	-95.6198	-172.948	-56.7968	143.227	58.6049	41.0674	74.3075	-61.6069	-12.7268	114.744	-106.646	66.3171	-154.541	230.233	-142.98	216.834	-97.0441	-69.3522	-98.9244	324.575	-114.377	347.102	-311.532	78.293	-98.4378	-103.954	187.52	194.174	-200.06	55.2295	-159.426	73.9365
908	3	254.717	3.88575	4.97777	63.5554	43.7964	-95.6198	-172.948	-56.7968	143.227	58.6049	41.0674	74.3124	-61.7074	-12.6612	114.762	-106.659	66.3422	-154.532	230.118	-142.838	216.674	-96.9148	-69.3116	-98.9249	324.575	-114.377	347.101	-311.532	78.2924	-98.4917	-105.546	189.52	192.97	-199.069	54.8636	-159.426	73.9365
908	4	251.358	3.88762	4.97965	63.6315	43.7464	-95.6198	-172.948	-56.7968	143.227	58.6049	41.0674	74.3124	-61.7074	-12.6612	114.762	-106.659	66.3422	-154.532	230.118	-142.838	216.674	-96.9149	-69.3116	-98.9224	324.576	-114.373	347.1	-311.542	78.2954	-98.5306	-107.247	191.52	191.551	-197.845	54.5516	-159.426	73.9365
908	5	262.979	3.88821	4.97823	63.4847	43.8798	-95.7171	-173.75	-56.1274	143.487	58.4499	40.8627	74.289	-60.8172	-13.2997	114.753	-106.729	66.1509	-154.587	229.932	-142.612	216.475	-96.7507	-69.2784	-98.0492	322.669	-113.098	346.257	-310.339	78.6256	-98.2654	-104.345	189.688	196.101	-202.499	55.4271	-160.689	73.7898
908	6	261.848	3.88702	4.97719	63.3438	43.7811	-95.7171	-173.75	-56.1274	143.487	58.4499	40.8627	74.289	-60.8172	-13.2997	114.753	-106.729	66.1509	-154.587	229.932	-142.612	216.475	-96.7507	-69.2784	-98.0492	322.669	-113.098	346.257	-310.339	78.6256	-98.4389	-103.606	187.861	194.57	-200.499	55.4528	-159.883	73.9149
909	1	261.359	3.88759	4.97747	63.3201	43.7769	-95.5536	-174.948	-55.4825	142.72	59.4945	40.5991	74.2939	-60.4726	-13.5321	114.718	-106.744	65.9443	-154.68	229.904	-142.627	216.631	-96.8777	-69.286	-98.0493	322.669	-113.098	346.256	-310.339	78.6253	-98.4389	-103.606	187.861	194.57	-200.499	55.4528	-159.883	73.9149
909	2	262.11	3.88765	4.97786	63.3342	43.782	-95.6202	-172.948	-56.7957	143.231	58.6005	41.0676	74.2528	-60.2564	-13.7033	114.78	-106.783	66.1927	-154.651	230.103	-142.883	216.896	-97.0942	-69.3253	-98.0497	322.67	-113.098	346.255	-310.338	78.6247	-98.4389	-103.606	187.861	194.57	-200.499	55.4528	-159.883	73.9149
909	3	259.285	3.89045	4.97937	63.4117	43.7218	-95.6202	-172.948	-56.7957	143.231	58.6005	41.0676	74.2617	-60.4321	-13.5887	114.81	-106.803	66.2373	-154.64	229.978	-142.729	216.723	-96.954	-69.2813	-98.0518	322.672	-113.098	346.255	-310.338	78.6224	-98.4939	-105.194	189.861	193.38	-199.524	55.0839	-159.883	73.9149
909	4	256.006	3.8923	4.98124	63.489	43.6732	-95.6202	-172.948	-56.7957	143.231	58.6005	41.0676	74.2622	-60.4429	-13.5818	114.811	-106.804	66.2404	-154.64	229.978	-142.729	216.723	-96.954	-69.2813	-98.0493	322.673	-113.094	346.253	-310.348	78.6254	-98.534	-106.885	191.861	191.995	-198.336	54.7654	-159.883	73.9149
909	5	254.176	3.89128	4.97871	63.3895	43.4044	-95.6202	-172.948	-56.7957	143.231	58.6005	41.0676	74.2622	-60.4429	-13.5818	114.811	-106.804	66.2404	-155.131	228.338	-140.729	214.898	-95.4461	-68.9776	-98.0493	322.673	-113.094	346.253	-310.348	78.6254	-98.5313	-106.863	191.876	191.988	-198.323	54.7744	-159.883	73.9148
909	6	250.348	3.89229	4.9802	63.4139	43.3321	-95.6202	-172.948	-56.7957	143.231	58.6005	41.0676	74.2622	-60.4429	-13.5818	114.811	-106.804	66.2404	-155.131	228.338	-140.729	214.898	-95.4461	-68.9776	-98.0493	322.673	-113.094	346.253	-310.348	78.6254	-98.676	-108.137	192.957	190.17	-196.323	54.3173	-159.536	73.9688
910	1	250.763	3.89404	4.9819	63.476	43.5217	-95.5536	-174.948	-55.4825	142.72	59.4945	40.5991	74.2812	-60.5816	-13.4671	114.771	-106.775	66.1235	-154.894	229.356	-142.013	216.124	-96.4453	-69.1688	-98.0493	322.673	-113.094	346.253	-310.348	78.6254	-98.676	-108.137	192.957	190.17	-196.323	54.3173	-159.536	73.9688
910	2	251.97	3.89453	4.98268	63.5034	43.5649	-95.6201	-172.948	-56.7957	143.231	58.6007	41.0678	74.2345	-60.3351	-13.6622	114.843	-106.819	66.4058	-154.819	229.797	-142.578	216.692	-96.9099	-69.2549	-98.0498	322.674	-113.094	346.252	-310.347	78.6247	-98.676	-108.108	192.923	190.189	-196.339	54.3231	-159.536	73.9688
910	3	253.67	3.89457	4.98132	63.5884	43.5676	-95.6511	-172.221	-57.2396	142.858	58.7825	41.2072	74.336	-62.3351	-12.3572	115.176	-107.055	66.9115	-154.761	229.136	-141.758	215.77	-96.1626	-69.0205	-98.0739	322.695	-113.089	346.244	-310.338	78.5972	-98.6748	-108.01	192.818	190.286	-196.427	54.3345	-159.536	73.9688
910	4	257.841	3.89212	4.98135	63.6191	43.802	-95.6511	-172.221	-57.2396	142.858	58.7825	41.2072	74.384	-63.3043	-11.7374	115.341	-107.166	67.1919	-154.566	230.007	-142.843	216.609	-96.7963	-69.275	-98.0356	322.717	-113.028	346.225	-310.502	78.6428	-98.6408	-106.17	190.818	192.088	-198.045	54.5687	-159.536	73.9688
910	5	256.274	3.89111	4.97883	63.5198	43.5341	-95.6511	-172.221	-57.2396	142.858	58.7825	41.2072	74.384	-63.3043	-11.7374	115.341	-107.166	67.1919	-155.056	228.366	-140.843	214.784	-95.2885	-68.9721	-98.0356	322.717	-113.028	346.225	-310.502	78.6428	-98.6381	-106.148	190.833	192.082	-198.032	54.5777	-159.536	73.9687
910	6	258.745	3.88935	4.97695	63.4096	43.5336	-95.6511	-172.221	-57.2396	142.858	58.7825	41.2072	74.384	-63.3043	-11.7374	115.341	-107.166	67.1919	-155.056	228.366	-140.843	214.784	-95.2885	-68.9721	-98.0356	322.717	-113.028	346.225	-310.502	78.6428	-98.6651	-104.475	188.833	192.836	-198.442	54.9247	-159.253	74.0127
911	1	259.363	3.89133	4.97912	63.5362	43.8218	-95.5796	-174.221	-55.9511	142.757	59.3046	40.7613	74.4229	-64.0153	-11.2606	115.435	-107.231	67.2938	-154.763	229.793	-142.631	216.513	-96.6954	-69.2641	-98.0356	322.717	-113.028	346.225	-310.502	78.6428	-98.6651	-104.475	188.833	192.836	-198.442	54.9247	-159.253	74.0127
911	2	256.295	3.89555	4.98174	63.5855	43.733	-95.5969	-173.753	-56.256	142.879	59.0913	40.8716	74.4034	-63.9088	-11.3442	115.464	-107.248	67.4086	-154.754	229.849	-142.703	216.586	-96.755	-69.2751	-98.0357	322.717	-113.028	346.225	-310.502	78.6426	-98.7409	-106.15	190.679	190.836	-196.636	54.7349	-159.253	74.0127
911	3	262.029	3.896	4.97925	63.6604	43.8575	-95.6101	-173.838	-56.1826	142.922	59.0585	40.8495	74.4979	-65.8232	-10.0993	115.832	-107.518	67.8761	-154.719	229.372	-142.111	215.926	-96.2217	-69.1085	-98.0556	322.647	-112.917	346.153	-310.386	78.5665	-98.6073	-104.918	189.405	192.523	-198.618	55.6764	-160.16	73.9245
911	4	258.598	3.89787	4.98114	63.7352	43.8056	-95.6101	-173.838	-56.1826	142.922	59.0585	40.8495	74.4979	-65.8232	-10.0993	115.832	-107.518	67.8761	-154.718	229.373	-142.112	215.927	-96.2225	-69.1089	-98.0532	322.648	-112.913	346.152	-310.396	78.5694	-98.6453	-106.632	191.405	191.062	-197.351	55.3728	-160.16	73.9245
911	5	272.301	3.89978	4.98055	63.5791	43.9727	-95.7367	-174.873	-55.3155	143.264	58.8485	40.5879	74.4688	-64.4667	-11.0912	115.819	-107.638	67.6121	-154.781	229.162	-141.857	215.704	-96.0395	-69.0713	-96.8649	320.235	-111.459	345.313	-308.991	79.089	-98.3673	-103.599	190.013	196.788	-203.243	55.678	-161.252	73.8036
911	6	270.926	3.89881	4.97973	63.4529	43.8718	-95.7367	-174.873	-55.3155	143.264	58.8485	40.5879	74.4688	-64.4667	-11.0912	115.819	-107.638	67.6121	-154.781	229.162	-141.857	215.704	-96.0395	-69.0713	-96.8649	320.235	-111.459	345.313	-308.991	79.089	-98.5388	-103.077	188.508	195.209	-201.243	55.6331	-160.465	73.9233
912	1	269.758	3.89799	4.97858	63.3927	43.7372	-95.5536	-174.948	-55.4825	142.72	59.4945	40.5991	74.4787	-64.2486	-11.2658	115.859	-107.72	67.513	-155.093	228.336	-140.877	214.929	-95.4031	-68.9377	-96.8649	320.235	-111.459	345.313	-308.991	79.089	-98.5388	-103.077	188.508	195.209	-201.243	55.6331	-160.465	73.9233
912	2	272.181	3.90041	4.98101	63.4876	43.9576	-95.6076	-173.337	-56.5404	143.122	58.7841	40.9764	74.421	-63.9326	-11.513	115.941	-107.77	67.8511	-154.748	229.911	-142.877	216.826	-96.9437	-69.2391	-96.8686	320.241	-111.459	345.307	-308.985	79.0842	-98.5388	-103.077	188.508	195.209	-201.243	55.6331	-160.465	73.9233
912	3	269.405	3.9033	4.98253	63.5572	43.8909	-95.6076	-173.337	-56.5404	143.122	58.7841	40.9764	74.4222	-63.9571	-11.497	115.945	-107.774	67.8571	-154.739	229.798	-142.736	216.668	-96.8161	-69.1991	-96.88	320.251	-111.457	345.303	-308.982	79.0718	-98.5958	-104.663	190.508	194.026	-200.276	55.2628	-160.465	73.9233
912	4	266.254	3.90512	4.98437	63.6341	43.843	-95.6076	-173.337	-56.5404	143.122	58.7841	40.9764	74.4222	-63.9582	-11.4963	115.946	-107.774	67.8574	-154.739	229.798	-142.736	216.668	-96.8161	-69.1991	-96.8779	320.253	-111.453	345.302	-308.992	79.0745	-98.6382	-106.342	192.508	192.681	-199.131	54.9362	-160.465	73.9233
912	5	264.46	3.9041	4.98184	63.5355	43.5765	-95.6076	-173.337	-56.5404	143.122	58.7841	40.9764	74.4222	-63.9582	-11.4963	115.946	-107.774	67.8574	-155.229	228.157	-140.736	214.852	-95.3164	-68.8963	-96.8779	320.253	-111.453	345.302	-308.992	79.0745	-98.6355	-106.32	192.523	192.675	-199.118	54.9449	-160.465	73.9232
912	6	261.43	3.90466	4.98273	63.5167	43.4901	-95.6076	-173.337	-56.5404	143.122	58.7841	40.9764	74.4222	-63.9582	-11.4963	115.946	-107.774	67.8574	-155.229	228.157	-140.736	214.852	-95.3164	-68.8963	-96.8779	320.253	-111.453	345.302	-308.992	79.0745	-98.7571	-107.112	193.011	190.986	-197.118	54.7226	-160.054	73.9857
913	1	261.457	3.90609	4.98412	63.5682	43.6472	-95.5536	-174.948	-55.4825	142.72	59.4945	40.5991	74.4377	-64.066	-11.4082	115.916	-107.752	67.7633	-155.027	229.012	-141.815	215.872	-96.1457	-69.0577	-96.8779	320.253	-111.453	345.302	-308.992	79.0745	-98.7571	-107.112	193.011	190.986	-197.118	54.7226	-160.054	73.9857
913	2	263.094	3.90687	4.98515	63.6036	43.7137	-95.6206	-172.948	-56.7956	143.22	58.6119	41.0677	74.3875	-63.7916	-11.6229	115.987	-107.796	68.0569	-154.913	229.611	-142.581	216.626	-96.7605	-69.1746	-96.8803	320.257	-111.453	345.298	-308.988	79.0713	-98.7569	-107.071	192.963	191.014	-197.142	54.7308	-160.054	73.9857
913	3	267.716	3.91638	4.97956	63.7093	43.6347	-95.6206	-172.948	-56.7956	143.22	58.6119	41.0677	74.4818	-65.7173	-10.3651	116.342	-108.049	68.5249	-154.785	228.183	-140.802	214.626	-95.1441	-68.6688	-97.6895	320.994	-111.304	344.998	-308.742	78.1879	-98.7435	-106.205	192.015	191.826	-197.867	54.8481	-160.054	73.9857
913	4	271.463	3.91424	4.98027	63.7099	43.9035	-95.6206	-172.948	-56.7956	143.22	58.6119	41.0677	74.4818	-65.7173	-10.3651	116.342	-108.049	68.5249	-154.393	229.791	-142.802	216.181	-96.3308	-69.1025	-97.6479	321.021	-111.239	344.98	-308.924	78.2389	-98.706	-104.423	190.252	193.428	-199.271	55.1354	-160.054	73.9857
913	5	269.534	3.91319	4.97775	63.6124	43.6389	-95.6206	-172.948	-56.7956	143.22	58.6119	41.0677	74.4818	-65.7173	-10.3651	116.342	-108.049	68.5249	-154.883	228.15	-140.802	214.371	-94.8372	-68.8014	-97.6479	321.021	-111.239	344.98	-308.924	78.2389	-98.7034	-104.403	190.266	193.421	-199.259	55.1439	-160.055	73.9856
913	6	269.518	3.91182	4.97647	63.4862	43.5862	-95.6206	-172.948	-56.7956	143.22	58.6119	41.0677	74.4818	-65.7173	-10.3651	116.342	-108.049	68.5249	-154.883	228.15	-140.802	214.371	-94.8372	-68.8014	-97.6479	321.021	-111.239	344.98	-308.924	78.2389	-98.8059	-103.312	188.266	192.717	-198.158	55.3496	-159.533	74.0649
914	1	269.661	3.9136	4.97815	63.5506	43.7787	-95.5536	-174.948	-55.4825	142.72	59.4945	40.5991	74.501	-65.8547	-10.2504	116.299	-108.017	68.3977	-154.626	229.2	-142.124	215.609	-95.8442	-68.9976	-97.6534	321.03	-111.24	344.971	-308.917	78.2318	-98.8059	-103.312	188.266	192.717	-198.158	55.3496	-159.533	74.0649
914	2	266.644	3.91791	4.98078	63.593	43.6886	-95.5692	-174.484	-55.7872	142.835	59.291	40.7078	74.4808	-65.7419	-10.3383	116.327	-108.034	68.5147	-154.612	229.274	-142.218	215.702	-95.9197	-69.012	-97.6535	321.03	-111.24	344.971	-308.917	78.2318	-98.8816	-104.914	190.011	190.717	-196.343	55.1868	-159.533	74.0649
914	3	262.233	3.92006	4.98312	63.6738	43.6288	-95.5693	-174.482	-55.7887	142.834	59.2916	40.7082	74.4809	-65.7439	-10.337	116.328	-108.035	68.5152	-154.611	229.257	-142.197	215.678	-95.9002	-69.0059	-97.6536	321.03	-111.24	344.971	-308.917	78.2317	-98.9434	-106.895	192.011	188.764	-194.399	54.6625	-159.533	74.0649
914	4	266.14	3.9182	4.98161	63.6111	43.7124	-95.5693	-174.482	-55.7887	142.834	59.2916	40.7082	74.4809	-65.7439	-10.337	116.328	-108.035	68.5152	-154.584	229.381	-142.352	215.797	-95.9898	-69.043	-97.6464	321.035	-111.229	344.968	-308.949	78.2405	-98.9172	-105.008	190.035	190.764	-196.226	54.8514	-159.533	74.0649
914	5	264.658	3.91712	4.97911	63.5159	43.4505	-95.5693	-174.482	-55.7887	142.834	59.2916	40.7082	74.4809	-65.7439	-10.337	116.328	-108.035	68.5152	-155.077	227.742	-140.352	214.006	-94.5147	-68.743	-97.6464	321.035	-111.229	344.968	-308.949	78.2405	-98.9147	-104.989	190.048	190.759	-196.215	54.8592	-159.534	74.0648
914	6	261.242	3.90728	4.9694	63.3923	43.4702	-95.8115	-174.407	-55.9999	142.848	59.4589	40.4015	74.4909	-65.598	-10.4057	116.396	-108.127	68.4416	-155.088	227.704	-140.307	213.979	-94.494	-68.7377	-97.6039	320.938	-111.149	344.878	-308.839	78.2455	-98.9141	-103.239	187.762	191.623	-197.126	55.9167	-159.935	74.0549
915	1	260.975	3.90756	4.96893	63.3187	43.3284	-95.5536	-174.948	-55.4825	142.72	59.4945	40.5991	74.5541	-65.1588	-10.5322	116.757	-108.591	68.1013	-155.436	226.546	-139.01	213.392	-94.0682	-68.6059	-97.6039	320.938	-111.149	344.878	-308.839	78.2455	-98.9141	-103.239	187.762	191.623	-197.126	55.9167	-159.935	74.0549
915	2	257.349	3.91268	4.97259	63.4013	43.3656	-95.5666	-174.564	-55.7349	142.815	59.3257	40.6889	74.5291	-65.0216	-10.6395	116.791	-108.611	68.2453	-155.186	227.466	-140.163	214.399	-94.8802	-68.7762	-97.604	320.938	-111.149	344.878	-308.839	78.2452	-98.981	-104.782	189.396	189.623	-195.291	55.7913	-159.935	74.0549
915	3	252.927	3.91487	4.97496	63.4843	43.3072	-95.5666	-174.564	-55.7349	142.815	59.3257	40.6889	74.5293	-65.0246	-10.6376	116.792	-108.611	68.246	-155.184	227.446	-140.138	214.371	-94.8572	-68.7689	-97.607	320.941	-111.148	344.877	-308.838	78.2418	-99.0486	-106.765	191.396	187.666	-193.342	55.2496	-159.935	74.0549
915	4	252.986	3.91452	4.97732	63.5573	43.5417	-95.5666	-174.564	-55.7349	142.815	59.3257	40.6889	74.5317	-65.0757	-10.6049	116.801	-108.618	68.2607	-154.771	229.054	-142.138	215.921	-96.0471	-69.1833	-97.571	320.964	-111.093	344.861	-308.996	78.2861	-99.0465	-106.59	191.22	187.867	-193.528	55.2618	-159.935	74.0549
915	5	269.095	3.91756	4.97661	63.4673	43.7453	-95.7583	-176.028	-54.516	143.286	59.0487	40.3035	74.4995	-63.209	-11.9377	116.843	-108.847	67.8608	-154.858	228.761	-141.784	215.617	-95.7989	-69.1319	-96.1929	318.071	-109.208	343.426	-306.904	78.8076	-98.7568	-103.64	190.921	194.954	-201.071	55.1882	-160.938	73.9281
915	6	268.054	3.91625	4.97546	63.3186	43.6485	-95.7583	-176.028	-54.516	143.286	59.0487	40.3035	74.4995	-63.209	-11.9377	116.843	-108.847	67.8608	-154.858	228.761	-141.784	215.617	-95.7989	-69.1319	-96.1929	318.071	-109.208	343.426	-306.904	78.8076	-98.9203	-102.775	188.921	193.455	-199.091	55.2734	-160.147	74.0463
916	1	266.81	3.91467	4.9732	63.1919	43.3743	-95.5536	-174.948	-55.4825	142.72	59.4945	40.5991	74.4874	-62.4869	-12.4444	116.849	-108.927	67.6731	-155.322	227.269	-139.982	214.118	-94.5741	-68.8723	-96.1929	318.071	-109.208	343.426	-306.904	78.8076	-98.9203	-102.775	188.921	193.455	-199.091	55.2734	-160.147	74.0463
916	2	268.314	3.91691	4.97549	63.2817	43.5974	-95.5948	-173.744	-56.272	143.023	58.9606	40.8806	74.443	-62.2503	-12.6302	116.909	-108.961	67.9321	-154.936	228.853	-141.982	215.935	-96.0452	-69.1694	-96.1941	318.073	-109.208	343.424	-306.903	78.8061	-98.9203	-102.775	188.921	193.455	-199.091	55.2734	-160.147	74.0463
916	3	265.328	3.91937	4.97715	63.3545	43.5368	-95.5954	-173.733	-56.2787	143.017	58.9633	40.8826	74.4447	-62.2832	-12.6087	116.915	-108.965	67.9403	-154.93	228.781	-141.892	215.833	-95.9636	-69.1436	-96.1962	318.075	-109.208	343.423	-306.902	78.8038	-98.9651	-104.418	190.921	192.152	-197.997	54.9302	-160.147	74.0463
916	4	260.995	3.9214	4.97951	63.4325	43.4745	-95.5954	-173.733	-56.2787	143.017	58.9633	40.8826	74.4447	-62.2832	-12.6087	116.915	-108.965	67.9403	-154.93	228.782	-141.892	215.833	-95.9637	-69.1436	-96.1955	318.076	-109.207	343.423	-306.906	78.8047	-99.0197	-106.402	192.921	190.203	-196.059	54.4723	-160.147	74.0463
916	5	259.843	3.92031	4.97702	63.339	43.2147	-95.5954	-173.733	-56.2787	143.017	58.9633	40.8826	74.4447	-62.2832	-12.6087	116.915	-108.965	67.9403	-155.427	227.145	-139.892	214.065	-94.5102	-68.8439	-96.1955	318.076	-109.207	343.423	-306.906	78.8047	-99.0174	-106.384	192.933	190.198	-196.049	54.4796	-160.147	74.0462
916	6	257.266	3.92032	4.97713	63.2759	43.1298	-95.5954	-173.733	-56.2787	143.017	58.9633	40.8826	74.4447	-62.2832	-12.6087	116.915	-108.965	67.9403	-155.427	227.145	-139.892	214.065	-94.5102	-68.8439	-96.1955	318.076	-109.207	343.423	-306.906	78.8047	-99.1167	-106.618	192.484	188.422	-194.049	54.5331	-159.719	74.1102
917	1	257.201	3.92159	4.9784	63.3238	43.2745	-95.5536	-174.948	-55.4825	142.72	59.4945	40.5991	74.4574	-62.3804	-12.5333	116.899	-108.955	67.8761	-155.217	227.968	-140.928	215.003	-95.2705	-68.9975	-96.1955	318.076	-109.207	343.423	-306.906	78.8047	-99.1167	-106.618	192.484	188.422	-194.049	54.5331	-159.719	74.1102
917	2	259.169	3.92298	4.98007	63.3861	43.4081	-95.622	-172.948	-56.7939	143.224	58.6071	41.067	74.4012	-62.0802	-12.769	116.975	-108.998	68.2042	-154.994	229.012	-142.253	216.254	-96.2874	-69.1966	-96.1968	318.078	-109.207	343.421	-306.904	78.8031	-99.1167	-106.618	192.484	188.422	-194.049	54.5331	-159.719	74.1102
917	3	260.874	3.92324	4.97894	63.4928	43.4775	-95.622	-172.948	-56.7939	143.224	58.6071	41.067	74.502	-64.0802	-11.4647	117.326	-109.249	68.7021	-154.961	228.662	-141.814	215.76	-95.8897	-69.0708	-96.2491	318.126	-109.196	343.399	-306.888	78.7468	-99.1154	-106.405	192.268	188.651	-194.261	54.5504	-159.719	74.1102
917	4	265.222	3.92131	4.97762	63.4771	43.6026	-95.622	-172.948	-56.7939	143.224	58.6071	41.067	74.5343	-64.7523	-11.0344	117.445	-109.329	68.8961	-154.93	228.801	-141.987	215.894	-95.991	-69.1114	-96.2369	318.136	-109.177	343.394	-306.946	78.7624	-99.0897	-104.541	190.329	190.651	-196.093	54.729	-159.719	74.1102
917	5	277.337	3.92232	4.97509	63.3654	43.7403	-95.7592	-173.992	-55.9328	143.547	58.4309	40.7839	74.5158	-63.4773	-11.9357	117.495	-109.513	68.6144	-154.989	228.601	-141.745	215.69	-95.824	-69.0767	-95.4207	316.561	-108.212	342.496	-305.611	79.0713	-98.8112	-101.68	188.79	195.308	-201.081	55.9137	-161.219	73.9589
917	6	275.913	3.92139	4.97431	63.2423	43.6449	-95.7592	-173.992	-55.9328	143.547	58.4309	40.7839	74.5158	-63.4773	-11.9357	117.495	-109.513	68.6144	-154.989	228.601	-141.745	215.69	-95.824	-69.0767	-95.4207	316.561	-108.212	342.496	-305.611	79.0713	-98.9728	-101.161	187.285	193.712	-199.081	55.9528	-160.508	74.0635
918	1	274.649	3.92163	4.97414	63.1952	43.5865	-95.5536	-174.948	-55.4825	142.72	59.4945	40.5991	74.5239	-63.0384	-12.2291	117.486	-109.569	68.381	-155.177	228.256	-141.381	215.547	-95.707	-69.0331	-95.4207	316.561	-108.212	342.496	-305.611	79.0712	-98.9728	-101.161	187.285	193.712	-199.081	55.9528	-160.508	74.0635
918	2	275.742	3.92203	4.97486	63.2206	43.6214	-95.6227	-172.948	-56.7931	143.221	58.6093	41.0667	74.4781	-62.793	-12.4211	117.546	-109.603	68.6451	-155.096	228.66	-141.897	216.043	-96.1112	-69.1113	-95.4238	316.566	-108.212	342.492	-305.608	79.0676	-98.9728	-101.161	187.285	193.712	-199.081	55.9528	-160.508	74.0635
918	3	272.825	3.92497	4.9764	63.2898	43.5516	-95.6227	-172.948	-56.7931	143.221	58.6093	41.0667	74.4795	-62.8209	-12.4029	117.551	-109.606	68.652	-155.085	228.55	-141.758	215.886	-95.9849	-69.0715	-95.441	316.582	-108.209	342.486	-305.605	79.05	-99.0195	-102.766	189.285	192.479	-198.064	55.5915	-160.508	74.0635
918	4	269.482	3.92681	4.97827	63.3651	43.4998	-95.6227	-172.948	-56.7931	143.221	58.6093	41.0667	74.4795	-62.8209	-12.4029	117.551	-109.606	68.652	-155.085	228.55	-141.758	215.886	-95.985	-69.0715	-95.4391	316.583	-108.206	342.485	-305.615	79.0525	-99.0524	-104.467	191.285	191.072	-196.854	55.2767	-160.508	74.0635
918	5	268.201	3.92573	4.97579	63.2721	43.2413	-95.6227	-172.948	-56.7931	143.221	58.6093	41.0667	74.4795	-62.8209	-12.4029	117.551	-109.606	68.652	-155.583	226.914	-139.758	214.127	-94.5396	-68.7719	-95.4391	316.583	-108.206	342.485	-305.615	79.0525	-99.0501	-104.449	191.297	191.067	-196.844	55.2838	-160.509	74.0634
918	6	265.195	3.9263	4.97652	63.2475	43.1563	-95.6227	-172.948	-56.7931	143.221	58.6093	41.0667	74.4795	-62.8209	-12.4029	117.551	-109.606	68.652	-155.583	226.914	-139.758	214.127	-94.5396	-68.7719	-95.4391	316.583	-108.206	342.485	-305.615	79.0525	-99.1394	-105.179	191.649	189.286	-194.844	55.1972	-160.187	74.1107
919	1	265.629	3.92944	4.97853	63.3445	43.375	-95.5536	-174.948	-55.4825	142.72	59.4945	40.5991	74.4962	-62.9413	-12.304	117.519	-109.583	68.5518	-155.261	228.14	-141.298	215.512	-95.6626	-68.9995	-95.5452	316.74	-108.212	342.368	-305.543	78.9376	-99.1394	-105.179	191.649	189.286	-194.844	55.1972	-160.187	74.1107
919	2	266.671	3.92968	4.97908	63.3626	43.3984	-95.6227	-172.948	-56.793	143.222	58.6088	41.0669	74.4523	-62.7053	-12.4886	117.576	-109.616	68.8055	-155.196	228.466	-141.714	215.911	-95.9867	-69.0625	-95.5465	316.742	-108.212	342.366	-305.542	78.9359	-99.1394	-105.141	191.605	189.314	-194.867	55.2044	-160.187	74.1107
919	3	270.079	3.9351	4.97546	63.4811	43.3935	-95.6227	-172.948	-56.793	143.222	58.6088	41.0669	74.5526	-64.7053	-11.1842	117.935	-109.873	69.3001	-155.105	227.542	-140.55	214.597	-94.9295	-68.7289	-96.0949	317.247	-108.104	342.156	-305.425	78.3665	-99.1329	-104.519	190.946	189.942	-195.439	55.2735	-160.187	74.1107
919	4	273.757	3.9331	4.97516	63.4534	43.5827	-95.6227	-172.948	-56.793	143.222	58.6088	41.0669	74.5526	-64.7053	-11.1842	117.935	-109.873	69.3001	-154.879	228.439	-141.666	215.464	-95.5931	-68.9667	-96.074	317.265	-108.073	342.148	-305.527	78.3939	-99.1046	-102.695	188.946	191.713	-197.024	55.5164	-160.187	74.1107
919	5	272.63	3.93199	4.9727	63.3618	43.3266	-95.6227	-172.948	-56.793	143.222	58.6088	41.0669	74.5526	-64.7053	-11.1842	117.935	-109.873	69.3001	-155.378	226.803	-139.666	213.713	-94.1561	-68.6685	-96.074	317.265	-108.073	342.148	-305.527	78.3939	-99.1024	-102.679	188.958	191.708	-197.015	55.5231	-160.188	74.1106
919	6	272.399	3.93066	4.97146	63.2353	43.273	-95.6227	-172.948	-56.793	143.222	58.6088	41.0669	74.5526	-64.7053	-11.1842	117.935	-109.873	69.3001	-155.378	226.803	-139.666	213.713	-94.1561	-68.6685	-96.074	317.265	-108.073	342.148	-305.527	78.3939	-99.2074	-101.626	186.958	190.87	-195.78	55.7853	-159.693	74.1833
920	1	272.944	3.93314	4.97376	63.3269	43.5439	-95.5536	-174.948	-55.4825	142.72	59.4945	40.5991	74.5709	-64.8332	-11.0777	117.897	-109.846	69.1811	-154.952	228.395	-141.661	215.488	-95.5937	-68.9618	-96.084	317.28	-108.073	342.136	-305.518	78.3823	-99.2074	-101.626	186.958	190.87	-195.78	55.7853	-159.693	74.1833
920	2	273.793	3.93311	4.97408	63.3367	43.5416	-95.6227	-172.948	-56.7935	143.216	58.6148	41.0669	74.5302	-64.6105	-11.2511	117.949	-109.874	69.4127	-154.918	228.562	-141.874	215.693	-95.7607	-68.9942	-96.0841	317.28	-108.073	342.135	-305.517	78.3821	-99.2074	-101.626	186.958	190.87	-195.78	55.7853	-159.693	74.1833
920	3	270.406	3.93563	4.97583	63.4046	43.474	-95.6227	-172.948	-56.7935	143.216	58.6148	41.0669	74.5306	-64.6182	-11.2461	117.95	-109.875	69.4146	-154.912	228.501	-141.797	215.607	-95.6909	-68.9722	-96.0844	317.28	-108.073	342.135	-305.517	78.3819	-99.2407	-103.326	188.958	189.386	-194.497	55.4771	-159.693	74.1833
920	4	265.979	3.93765	4.97824	63.4854	43.4156	-95.6227	-172.948	-56.7935	143.216	58.6148	41.0669	74.5306	-64.6182	-11.2461	117.95	-109.875	69.4146	-154.912	228.501	-141.797	215.607	-95.691	-68.9722	-96.0836	317.281	-108.072	342.135	-305.521	78.3828	-99.2871	-105.311	190.958	187.43	-192.548	55.0075	-159.693	74.1833
920	5	264.488	3.93655	4.97577	63.3933	43.1577	-95.6227	-172.948	-56.7935	143.216	58.6148	41.0669	74.5306	-64.6182	-11.2461	117.95	-109.875	69.4146	-155.41	226.864	-139.797	213.852	-94.2496	-68.6736	-96.0836	317.281	-108.072	342.135	-305.521	78.3828	-99.2848	-105.294	190.969	187.426	-192.539	55.0144	-159.694	74.1832
920	6	262.018	3.93672	4.97602	63.3406	43.0814	-95.6227	-172.948	-56.7935	143.216	58.6148	41.0669	74.5306	-64.6182	-11.2461	117.95	-109.875	69.4146	-155.41	226.864	-139.797	213.852	-94.2496	-68.6736	-96.0836	317.281	-108.072	342.135	-305.521	78.3828	-99.3578	-105.612	190.63	185.611	-190.539	55.1821	-159.401	74.2264
921	1	262.653	3.939	4.97816	63.4259	43.3354	-95.5536	-174.948	-55.4825	142.72	59.4945	40.5991	74.5508	-64.7646	-11.1259	117.912	-109.848	69.2928	-155.019	228.328	-141.633	215.489	-95.5761	-68.9443	-96.0928	317.295	-108.073	342.123	-305.512	78.3722	-99.3578	-105.612	190.63	185.611	-190.539	55.1821	-159.401	74.2264
921	2	263.459	3.93893	4.97843	63.4341	43.329	-95.6226	-172.948	-56.7935	143.216	58.6145	41.067	74.5107	-64.5449	-11.297	117.963	-109.876	69.521	-154.991	228.469	-141.812	215.662	-95.7164	-68.9716	-96.0929	317.295	-108.073	342.123	-305.512	78.372	-99.3578	-105.612	190.63	185.611	-190.539	55.1821	-159.401	74.2264
921	3	267.792	3.9388	4.97651	63.5239	43.4321	-95.6226	-172.948	-56.7935	143.216	58.6145	41.067	74.6095	-66.5449	-9.99068	118.343	-110.152	70.0033	-154.953	228.066	-141.304	215.091	-95.2574	-68.8268	-96.1421	317.34	-108.062	342.101	-305.495	78.3185	-99.3579	-104.623	189.76	186.954	-191.833	55.1685	-159.401	74.2264
921	4	271.529	3.93708	4.97531	63.4839	43.5316	-95.6226	-172.948	-56.7935	143.216	58.6145	41.067	74.6095	-66.5449	-9.99068	118.343	-110.152	70.0033	-154.903	228.279	-141.569	215.296	-95.4132	-68.8866	-96.1347	317.346	-108.051	342.098	-305.531	78.3282	-99.3431	-102.95	188.109	188.954	-193.705	55.2621	-159.401	74.2264
921	5	270.569	3.93596	4.97285	63.3932	43.2766	-95.6226	-172.948	-56.7935	143.216	58.6145	41.067	74.6095	-66.5449	-9.99068	118.343	-110.152	70.0033	-155.402	226.644	-139.569	213.552	-93.983	-68.5891	-96.1347	317.346	-108.051	342.098	-305.531	78.3282	-99.341	-102.935	188.121	188.95	-193.696	55.2686	-159.401	74.2263
921	6	272.627	3.93438	4.9713	63.3002	43.2919	-95.6226	-172.948	-56.7935	143.216	58.6145	41.067	74.6095	-66.5449	-9.99068	118.343	-110.152	70.0033	-155.402	226.644	-139.569	213.552	-93.983	-68.5891	-96.1347	317.346	-108.051	342.098	-305.531	78.3282	-99.3746	-101.457	186.121	189.554	-194.026	55.5552	-159.212	74.254
922	1	272.902	3.93667	4.97353	63.3879	43.5585	-95.5618	-174.711	-55.6377	142.779	59.3903	40.6545	74.6256	-66.6581	-9.89659	118.31	-110.128	69.8987	-154.966	228.241	-141.569	215.315	-95.4089	-68.8828	-96.1347	317.346	-108.051	342.098	-305.531	78.3282	-99.3746	-101.457	186.121	189.554	-194.026	55.5552	-159.212	74.254
922	2	274.013	3.93678	4.97399	63.4022	43.5685	-95.6332	-172.711	-56.9453	143.277	58.5066	41.1233	74.583	-66.4203	-10.081	118.363	-110.157	70.1379	-154.914	228.491	-141.887	215.618	-95.655	-68.9311	-96.1348	317.347	-108.051	342.098	-305.531	78.328	-99.3746	-101.457	186.121	189.554	-194.026	55.5552	-159.212	74.254
922	3	270.424	3.93932	4.9758	63.4682	43.4971	-95.6333	-172.71	-56.9462	143.276	58.5069	41.1237	74.5831	-66.4228	-10.0794	118.363	-110.157	70.1384	-154.908	228.432	-141.813	215.534	-95.5879	-68.91	-96.135	317.347	-108.051	342.098	-305.531	78.3278	-99.4016	-103.2	188.121	187.934	-192.602	55.2738	-159.212	74.254
922	4	264.314	3.93975	4.97623	63.5416	43.4104	-95.62	-172.493	-57.14	143.177	58.5909	41.1566	74.5996	-66.6728	-9.87471	118.428	-110.209	70.1639	-154.895	228.474	-141.865	215.584	-95.6294	-68.9185	-96.3503	317.642	-108.087	341.952	-305.532	78.1704	-99.484	-105.06	189.8	184.821	-189.929	56.1236	-159.735	74.2627
922	5	262.765	3.93865	4.97376	63.4497	43.1526	-95.62	-172.493	-57.14	143.177	58.5909	41.1566	74.5996	-66.6728	-9.87471	118.428	-110.209	70.1639	-155.392	226.837	-139.865	213.832	-94.1898	-68.6203	-96.3503	317.642	-108.087	341.952	-305.532	78.1704	-99.4817	-105.043	189.812	184.817	-189.92	56.1304	-159.735	74.2626
922	6	260.939	3.93854	4.97372	63.3791	43.0822	-95.62	-172.493	-57.14	143.177	58.5909	41.1566	74.5996	-66.6728	-9.87471	118.428	-110.209	70.1639	-155.392	226.837	-139.865	213.832	-94.1898	-68.6203	-96.3503	317.642	-108.087	341.952	-305.532	78.1704	-99.5394	-105.075	189.05	183.05	-187.92	56.447	-159.474	74.3002
923	1	261.841	3.94082	4.97598	63.4759	43.3634	-95.5674	-174.438	-55.8267	142.815	59.3068	40.7148	74.6251	-66.9227	-9.67007	118.42	-110.204	70.0627	-154.949	228.435	-141.865	215.609	-95.631	-68.9173	-96.3503	317.642	-108.087	341.952	-305.532	78.1704	-99.5394	-105.075	189.05	183.05	-187.92	56.447	-159.474	74.3002
923	2	262.761	3.9407	4.97619	63.4814	43.35	-95.6415	-172.438	-57.1303	143.32	58.4129	41.1847	74.5853	-66.6993	-9.84343	118.468	-110.231	70.2862	-154.929	228.53	-141.986	215.725	-95.7254	-68.9357	-96.3503	317.643	-108.087	341.952	-305.532	78.1703	-99.5394	-105.075	189.05	183.05	-187.92	56.447	-159.474	74.3002
923	3	266.097	3.94024	4.97492	63.4866	43.4	-95.6537	-172.236	-57.2497	143.227	58.452	41.223	74.6004	-67.012	-9.6387	118.532	-110.277	70.3591	-154.911	228.327	-141.73	215.438	-95.495	-68.8632	-96.3544	317.646	-108.086	341.95	-305.53	78.1657	-99.5465	-104.023	188.386	185.041	-189.92	56.2433	-159.474	74.3002
923	4	269.436	3.93889	4.97367	63.4612	43.4741	-95.6537	-172.236	-57.2497	143.227	58.452	41.223	74.6004	-67.012	-9.6387	118.532	-110.277	70.3591	-154.904	228.356	-141.766	215.466	-95.5158	-68.8716	-96.3522	317.648	-108.083	341.949	-305.54	78.1687	-99.5392	-102.65	187.196	187.041	-191.853	56.2006	-159.474	74.3002
923	5	268.108	3.93778	4.9712	63.3698	43.2178	-95.6537	-172.236	-57.2497	143.227	58.452	41.223	74.6004	-67.012	-9.6387	118.532	-110.277	70.3591	-155.402	226.719	-139.766	213.719	-94.0817	-68.5737	-96.3522	317.648	-108.083	341.949	-305.54	78.1687	-99.5369	-102.633	187.208	187.037	-191.844	56.2072	-159.475	74.3001
923	6	270.146	3.93617	4.96955	63.2749	43.2308	-95.6537	-172.236	-57.2497	143.227	58.452	41.223	74.6004	-67.012	-9.6387	118.532	-110.277	70.3591	-155.402	226.719	-139.766	213.719	-94.0817	-68.5737	-96.3522	317.648	-108.083	341.949	-305.54	78.1687	-99.5823	-101.149	185.208	187.584	-192.186	56.5245	-159.235	74.3348
924	1	270.817	3.93836	4.97177	63.3812	43.5181	-95.5827	-174.16	-55.9964	142.868	59.1913	40.7805	74.6307	-67.409	-9.35347	118.551	-110.291	70.3114	-154.974	228.317	-141.766	215.494	-95.5182	-68.8735	-96.3522	317.648	-108.083	341.949	-305.54	78.1687	-99.5823	-101.149	185.208	187.584	-192.186	56.5245	-159.235	74.3348
924	2	267.882	3.94117	4.97358	63.3928	43.4327	-95.5912	-173.938	-56.1402	142.924	59.0912	40.8327	74.6198	-67.3479	-9.40076	118.565	-110.299	70.3719	-154.971	228.332	-141.785	215.512	-95.5333	-68.8764	-96.3522	317.648	-108.083	341.949	-305.54	78.1687	-99.6193	-102.359	186.267	185.584	-190.262	56.5822	-159.235	74.3348
924	3	263.828	3.94336	4.97599	63.4637	43.3651	-95.5913	-173.937	-56.1406	142.924	59.0913	40.8328	74.6199	-67.3485	-9.40042	118.565	-110.299	70.372	-154.97	228.317	-141.766	215.491	-95.5164	-68.8711	-96.3522	317.648	-108.083	341.949	-305.54	78.1686	-99.6361	-104.318	188.267	183.668	-188.356	56.5653	-159.235	74.3348
924	4	266.743	3.94227	4.97497	63.4549	43.4352	-95.5913	-173.937	-56.1406	142.924	59.0913	40.8328	74.6199	-67.3485	-9.40042	118.565	-110.299	70.372	-154.966	228.333	-141.786	215.506	-95.5275	-68.8756	-96.3501	317.65	-108.08	341.949	-305.55	78.1713	-99.6329	-103.184	187.448	185.668	-190.338	56.4124	-159.235	74.3348
924	5	294.678	3.95357	4.9789	63.1899	43.6267	-95.9863	-177.067	-53.5157	143.996	58.4175	40.0361	74.5404	-63.1762	-12.4384	118.559	-110.72	69.5507	-155.136	227.772	-141.104	214.925	-95.0527	-68.7761	-93.2926	312.19	-105.311	340.219	-302.056	79.6593	-99.3353	-100.089	188.387	195.001	-200.289	55.3831	-160.703	74.2502
924	6	293.097	3.95284	4.9783	63.0793	43.533	-95.9863	-177.067	-53.5157	143.996	58.4175	40.0361	74.5404	-63.1762	-12.4384	118.559	-110.72	69.5507	-155.136	227.772	-141.104	214.925	-95.0527	-68.7761	-93.2926	312.19	-105.311	340.219	-302.056	79.6593	-99.4895	-99.7327	187.116	193.363	-198.289	55.4113	-160.039	74.3431
925	1	248.555	3.95123	4.97575	62.911	43.2031	-95.7121	-175.724	-54.7623	143.187	59.1001	40.3929	74.5162	-61.9445	-13.3077	118.552	-110.837	69.2261	-155.659	226.122	-139.104	213.285	-93.7157	-68.4877	-93.2918	312.189	-105.311	340.218	-302.055	79.6596	-99.4895	-99.7327	187.116	193.363	-198.289	55.4113	-160.039	74.3431
925	2	245.794	3.95652	4.97808	63.0658	43.4236	-95.7307	-175.113	-55.1649	143.335	58.8367	40.5362	74.4737	-61.7199	-13.4827	118.604	-110.864	69.4688	-155.228	227.716	-141.104	215.013	-95.1103	-68.7811	-93.6991	312.733	-105.336	339.956	-302.015	79.2948	-99.4895	-99.7327	187.116	193.363	-198.289	55.4113	-160.039	74.3431
925	3	243.045	3.95993	4.97939	63.1388	43.343	-95.7307	-175.113	-55.1649	143.335	58.8367	40.5362	74.4746	-61.7388	-13.4704	118.607	-110.866	69.4736	-155.212	227.556	-140.901	214.785	-94.9275	-68.7234	-93.8006	312.834	-105.325	339.934	-302.032	79.2053	-99.5298	-101.342	189.116	192.131	-197.274	55.0496	-160.039	74.3431
925	4	240.08	3.96175	4.98128	63.2154	43.2942	-95.7307	-175.113	-55.1649	143.335	58.8367	40.5362	74.4747	-61.7405	-13.4693	118.607	-110.866	69.4741	-155.207	227.578	-140.928	214.806	-94.9438	-68.7292	-93.7987	312.836	-105.322	339.934	-302.043	79.208	-99.5577	-103.04	191.116	190.739	-196.081	54.7315	-160.039	74.3431
925	5	241.649	3.96058	4.97884	63.1277	43.0436	-95.7307	-175.113	-55.1649	143.335	58.8367	40.5362	74.4747	-61.7405	-13.4693	118.607	-110.866	69.4741	-155.71	225.945	-138.928	213.095	-93.5451	-68.4335	-93.7987	312.836	-105.322	339.934	-302.043	79.208	-99.5556	-103.026	191.126	190.735	-196.072	54.7376	-160.04	74.3429
925	6	239.003	3.96073	4.97909	63.0741	42.9581	-95.7307	-175.113	-55.1649	143.335	58.8367	40.5362	74.4747	-61.7405	-13.4693	118.607	-110.866	69.4741	-155.71	225.945	-138.928	213.095	-93.5451	-68.4335	-93.7987	312.836	-105.322	339.934	-302.043	79.208	-99.6545	-103.393	190.874	188.925	-194.072	54.7594	-159.632	74.4001
926	1	238.785	3.96084	4.97884	62.9879	42.8628	-95.5536	-174.948	-55.4825	142.72	59.4945	40.5991	74.4591	-60.6275	-14.248	118.587	-110.964	69.1019	-155.772	225.764	-138.707	212.921	-93.4048	-68.4018	-93.7987	312.836	-105.322	339.934	-302.043	79.208	-99.6545	-103.393	190.874	188.925	-194.072	54.7594	-159.632	74.4001
926	2	236.36	3.96556	4.98113	63.1281	43.0916	-95.5716	-174.445	-55.8109	142.848	59.2697	40.7167	74.4239	-60.444	-14.3912	118.63	-110.986	69.3042	-155.324	227.362	-140.707	214.619	-94.7729	-68.6936	-94.072	313.21	-105.33	339.703	-301.944	78.9391	-99.6545	-103.393	190.874	188.925	-194.072	54.7594	-159.632	74.4001
926	3	234.746	3.97836	4.97575	63.23	42.8999	-95.5716	-174.445	-55.8109	142.848	59.2697	40.7167	74.4566	-61.0733	-13.9818	118.734	-111.061	69.4652	-155.178	225.961	-138.93	212.619	-93.1686	-68.187	-95.6026	314.68	-105.109	339.291	-302.03	77.5196	-99.6516	-103.074	190.536	189.25	-194.368	54.7946	-159.632	74.4001
926	4	233.534	3.97888	4.97783	63.3014	43.1334	-95.5716	-174.445	-55.8109	142.848	59.2697	40.7167	74.4579	-61.1004	-13.9644	118.739	-111.063	69.4732	-154.713	227.574	-140.93	214.182	-94.3917	-68.5435	-95.5846	314.698	-105.084	339.288	-302.123	77.5443	-99.6499	-102.942	190.393	189.382	-194.487	54.811	-159.632	74.4001
926	5	234.986	3.97766	4.9754	63.215	42.8837	-95.5716	-174.445	-55.8109	142.848	59.2697	40.7167	74.4579	-61.1004	-13.9644	118.739	-111.063	69.4732	-155.217	225.941	-138.93	212.475	-92.9989	-68.2497	-95.5846	314.698	-105.084	339.288	-302.123	77.5443	-99.648	-102.929	190.402	189.378	-194.479	54.8165	-159.633	74.3999
926	6	232.327	3.97795	4.97578	63.1707	42.8021	-95.5716	-174.445	-55.8109	142.848	59.2697	40.7167	74.4579	-61.1004	-13.9644	118.739	-111.063	69.4732	-155.217	225.941	-138.93	212.475	-92.9989	-68.2497	-95.5846	314.698	-105.084	339.288	-302.123	77.5443	-99.7325	-103.395	190.286	187.54	-192.479	54.8779	-159.297	74.447
927	1	231.306	3.97883	4.97671	63.2044	42.9071	-95.5536	-174.948	-55.4825	142.72	59.4945	40.5991	74.4625	-61.1263	-13.9438	118.732	-111.06	69.4461	-155.027	226.606	-139.76	213.179	-93.5662	-68.37	-95.5846	314.698	-105.084	339.288	-302.123	77.5443	-99.7325	-103.395	190.286	187.54	-192.479	54.8779	-159.297	74.447
927	2	230.527	3.98493	4.97935	63.369	43.1487	-95.5785	-174.25	-55.9386	142.897	59.1829	40.7625	74.4131	-60.8668	-14.146	118.792	-111.091	69.7289	-154.614	228.199	-141.76	214.934	-94.9858	-68.6627	-95.8322	315.067	-105.076	338.93	-301.836	77.236	-99.7327	-103.363	190.25	187.564	-192.5	54.8833	-159.297	74.447
927	3	230.946	3.99754	4.97432	63.4588	42.9779	-95.5785	-174.25	-55.9386	142.897	59.1829	40.7625	74.4385	-61.3537	-13.8288	118.874	-111.148	69.8524	-154.493	226.777	-139.957	212.934	-93.3828	-68.1597	-96.9121	316.072	-104.86	338.445	-301.485	76.0748	-99.731	-103.095	189.98	187.864	-192.778	54.9035	-159.297	74.447
927	4	231.181	3.99718	4.97645	63.5251	43.2171	-95.5785	-174.25	-55.9386	142.897	59.1829	40.7625	74.4419	-61.4211	-13.7856	118.885	-111.155	69.8722	-154.071	228.386	-141.957	214.484	-94.5772	-68.5548	-96.8813	316.099	-104.82	338.44	-301.635	76.1167	-99.7278	-102.78	189.655	188.21	-193.097	54.9315	-159.297	74.447
927	5	239.816	3.99754	4.97204	63.4266	43.3809	-95.7806	-175.665	-54.7855	143.278	59.0145	40.3532	74.4253	-59.8374	-14.8532	119.034	-111.474	69.4637	-154.142	228.146	-141.667	214.246	-94.3834	-68.5145	-96.0129	314.385	-103.732	337.286	-300.011	76.4377	-99.4451	-99.702	188.318	193.332	-198.629	56.4454	-161.772	74.2181
927	6	237.771	3.99711	4.97172	63.3353	43.2895	-95.7806	-175.665	-54.7855	143.278	59.0145	40.3532	74.4253	-59.8374	-14.8532	119.034	-111.474	69.4637	-154.142	228.146	-141.667	214.246	-94.3834	-68.5145	-96.0129	314.385	-103.732	337.286	-300.011	76.4377	-99.5777	-99.5895	187.392	191.633	-196.629	56.4797	-161.203	74.2955
928	1	237.044	3.99582	4.96968	63.213	43.0286	-95.5536	-174.948	-55.4825	142.72	59.4945	40.5991	74.4195	-59.0768	-15.3584	119.086	-111.609	69.2161	-154.616	226.642	-139.872	212.844	-93.2435	-68.2696	-96.0099	314.378	-103.725	337.275	-299.998	76.4366	-99.5777	-99.5895	187.392	191.633	-196.629	56.4797	-161.203	74.2955
928	2	233.816	4.00276	4.97337	63.3267	43.0525	-95.5672	-174.574	-55.7264	142.816	59.3264	40.6865	74.3849	-58.8999	-15.4966	119.127	-111.63	69.4151	-154.408	227.445	-140.88	213.727	-93.9576	-68.4162	-96.1195	314.544	-103.72	337.104	-299.85	76.2916	-99.6435	-101.127	189.026	189.633	-194.799	56.3503	-161.203	74.2955
928	3	229.951	4.00505	4.97567	63.4027	42.9828	-95.5672	-174.573	-55.727	142.815	59.3267	40.6867	74.3857	-58.9162	-15.486	119.13	-111.631	69.4193	-154.406	227.414	-140.84	213.683	-93.9225	-68.4051	-96.1305	314.554	-103.718	337.099	-299.846	76.2796	-99.6825	-103.104	191.026	187.687	-192.864	55.9826	-161.203	74.2955
928	4	233.26	4.00296	4.97678	63.4241	43.2684	-95.5672	-174.573	-55.727	142.815	59.3267	40.6867	74.3857	-58.9162	-15.486	119.13	-111.631	69.4193	-154.017	229.021	-142.84	215.228	-95.1	-68.8355	-96.0902	314.594	-103.665	337.094	-300.052	76.3361	-99.6653	-101.52	189.417	189.48	-194.523	56.1055	-161.203	74.2955
928	5	231.856	4.00184	4.97428	63.3305	43.0072	-95.5672	-174.573	-55.727	142.815	59.3267	40.6867	74.3857	-58.9162	-15.486	119.13	-111.631	69.4193	-154.506	227.379	-140.84	213.463	-93.6474	-68.5393	-96.0902	314.594	-103.665	337.094	-300.052	76.3361	-99.6629	-101.504	189.43	189.475	-194.513	56.1125	-161.203	74.2954
928	6	227.068	4.00192	4.97625	63.3583	42.9291	-95.5672	-174.573	-55.727	142.815	59.3267	40.6867	74.3857	-58.9162	-15.486	119.13	-111.631	69.4193	-154.506	227.379	-140.84	213.463	-93.6474	-68.5393	-96.0902	314.594	-103.665	337.094	-300.052	76.3361	-100.19	-102.789	190.493	187.632	-192.513	55.1934	-159.746	74.4939
929	1	227.038	4.00269	4.97652	63.376	42.9549	-95.5536	-174.948	-55.4825	142.72	59.4945	40.5991	74.3885	-58.9329	-15.4731	119.126	-111.63	69.4043	-154.478	227.501	-140.993	213.602	-93.7604	-68.5617	-96.1208	314.641	-103.663	337.046	-300.01	76.2952	-100.19	-102.789	190.493	187.632	-192.513	55.1934	-159.746	74.4939
929	2	230.67	4.01276	4.97983	63.6212	43.2043	-95.6183	-173.16	-56.6485	143.177	58.6904	41.0175	74.293	-58.4442	-15.8551	119.24	-111.686	69.9543	-154.117	229.086	-142.993	215.43	-95.2448	-68.8551	-96.5267	315.265	-103.635	336.358	-299.391	75.7339	-100.19	-102.789	190.493	187.632	-192.513	55.1934	-159.746	74.4939
929	3	231.983	4.01225	4.97886	63.7219	43.2904	-95.6183	-173.16	-56.6485	143.177	58.6904	41.0175	74.4011	-60.4442	-14.5514	119.544	-111.896	70.4761	-154.099	228.841	-142.683	215.09	-94.9732	-68.7692	-96.5284	315.266	-103.635	336.357	-299.39	75.7321	-100.189	-102.466	190.164	187.988	-192.842	55.2197	-159.746	74.4939
929	4	235.536	4.01049	4.97711	63.6613	43.3644	-95.6183	-173.16	-56.6485	143.177	58.6904	41.0175	74.4011	-60.4442	-14.5514	119.544	-111.896	70.4761	-154.099	228.843	-142.685	215.091	-94.9743	-68.7697	-96.5266	315.268	-103.632	336.357	-299.399	75.7345	-100.169	-100.623	188.248	189.988	-194.678	55.3928	-159.746	74.4939
929	5	233.543	4.00934	4.97462	63.569	43.1053	-95.6183	-173.16	-56.6485	143.177	58.6904	41.0175	74.4011	-60.4442	-14.5514	119.544	-111.896	70.4761	-154.59	227.202	-140.685	213.334	-93.5301	-68.4738	-96.5266	315.268	-103.632	336.357	-299.399	75.7345	-100.167	-100.607	188.26	189.983	-194.668	55.3997	-159.747	74.4938
929	6	233.144	4.00808	4.97343	63.4437	43.0519	-95.6183	-173.16	-56.6485	143.177	58.6904	41.0175	74.4011	-60.4442	-14.5514	119.544	-111.896	70.4761	-154.59	227.202	-140.685	213.334	-93.5301	-68.4738	-96.5266	315.268	-103.632	336.357	-299.399	75.7345	-100.27	-99.5876	186.26	189.024	-193.316	55.7229	-159.286	74.5566
930	1	233.354	4.00954	4.97489	63.4967	43.223	-95.5536	-174.948	-55.4825	142.72	59.4945	40.5991	74.4217	-60.5813	-14.4387	119.507	-111.871	70.3484	-154.349	228.156	-141.881	214.412	-94.4062	-68.6479	-96.5266	315.268	-103.632	336.357	-299.399	75.7345	-100.27	-99.5876	186.26	189.024	-193.316	55.7229	-159.286	74.5566
930	2	230.413	4.01276	4.97695	63.5248	43.1376	-95.5632	-174.684	-55.6548	142.787	59.3763	40.6609	74.4087	-60.5133	-14.4916	119.522	-111.879	70.4222	-154.341	228.195	-141.931	214.46	-94.4448	-68.6553	-96.5302	315.274	-103.632	336.35	-299.392	75.7293	-100.314	-100.987	187.626	187.024	-191.437	55.6852	-159.286	74.5566
930	3	198.951	4.00672	4.97152	64.2833	43.2181	-95.2673	-171.606	-58.3771	141.578	60.33	41.2738	74.597	-63.9299	-11.8831	119.918	-112.049	71.0131	-154.188	228.666	-142.511	214.973	-94.8659	-68.7411	-100.239	321.149	-105.287	334.547	-299.939	73.2092	-100.42	-103.257	187.082	178.063	-181.964	56.557	-159.033	74.5883
930	4	198.152	4.00659	4.97133	64.2096	43.1671	-95.2673	-171.606	-58.3771	141.578	60.33	41.2738	74.597	-63.9301	-11.883	119.918	-112.049	71.0132	-154.188	228.666	-142.511	214.973	-94.8659	-68.7411	-100.239	321.149	-105.286	334.547	-299.942	73.2102	-100.425	-103.118	186.02	176.172	-179.964	57.2445	-159.033	74.5883
930	5	205.08	4.01293	4.96331	63.2884	42.7702	-95.9555	-176.291	-54.6177	142.806	59.8574	39.8644	74.5948	-58.7653	-15.3284	120.617	-113.355	69.6642	-154.42	227.87	-141.555	214.189	-94.2267	-68.6089	-97.3282	314.509	-100.73	330.861	-294.984	74.3709	-100.187	-99.0808	179.554	169.118	-171.496	61.9576	-161.132	74.3518
930	6	205.146	4.01263	4.96312	63.3325	42.7962	-95.9555	-176.291	-54.6177	142.806	59.8574	39.8644	74.5948	-58.7653	-15.3284	120.617	-113.355	69.6642	-154.42	227.87	-141.555	214.189	-94.2267	-68.6089	-97.3281	314.509	-100.73	330.861	-294.984	74.371	-100.278	-99.0042	180.255	171.015	-173.496	60.998	-160.734	74.4054
931	1	205.217	4.01245	4.96224	63.2103	42.5599	-95.5536	-174.948	-55.4825	142.72	59.4945	40.5991	74.659	-57.7821	-15.7679	121.083	-113.994	69.1822	-154.822	226.23	-139.723	213.244	-93.4929	-68.4322	-97.328	314.508	-100.73	330.86	-294.983	74.3708	-100.278	-99.0042	180.255	171.015	-173.496	60.998	-160.734	74.4054
931	2	205.828	4.01267	4.96286	63.2342	42.5956	-95.6285	-172.948	-56.7861	143.234	58.5936	41.0637	74.6151	-57.5655	-15.9392	121.129	-114.012	69.4307	-154.715	226.646	-140.246	213.702	-93.8629	-68.5087	-97.328	314.509	-100.73	330.86	-294.983	74.3708	-100.278	-99.0042	180.255	171.015	-173.496	60.998	-160.734	74.4054
931	3	206.791	4.0122	4.96171	63.3027	42.6662	-95.6312	-172.911	-56.8074	143.216	58.602	41.0701	74.7205	-59.5655	-14.639	121.431	-114.222	69.9635	-154.692	226.392	-139.922	213.338	-93.5726	-68.4163	-97.328	314.509	-100.73	330.86	-294.983	74.3708	-100.3	-98.4926	179.389	170.751	-173.108	61.3025	-160.734	74.4054
931	4	208.095	4.01109	4.96066	63.2047	42.6676	-95.6312	-172.911	-56.8074	143.216	58.602	41.0701	74.7205	-59.5655	-14.639	121.431	-114.222	69.9635	-154.689	226.405	-139.937	213.35	-93.5816	-68.4196	-97.3247	314.512	-100.726	330.861	-295	74.3755	-100.347	-97.311	177.389	170.219	-172.285	61.9986	-160.734	74.4054
931	5	221.785	4.01182	4.95353	62.6934	42.635	-96.0526	-175.666	-54.621	143.855	58.4268	40.2053	74.7129	-56.9048	-16.3386	121.842	-114.93	69.1815	-154.768	226.15	-139.627	213.105	-93.3835	-68.3764	-95.9456	311.805	-99.1133	329.154	-292.51	74.9802	-100.129	-93.4142	170.679	164.899	-166.095	67.2044	-163.426	74.1069
931	6	222.589	4.01057	4.95271	62.6754	42.6539	-96.0526	-175.666	-54.621	143.855	58.4268	40.2053	74.7129	-56.9048	-16.3386	121.842	-114.93	69.1815	-154.768	226.15	-139.627	213.105	-93.3835	-68.3764	-95.9456	311.805	-99.1133	329.154	-292.51	74.9802	-100.342	-92.6082	170.214	166.899	-167.911	66.5967	-162.823	74.1869
932	1	204.335	4.00928	4.95053	62.5655	42.3951	-95.8913	-175.434	-54.8996	143.488	58.772	40.3326	74.7138	-56.3802	-16.6649	121.91	-115.058	68.9773	-155.309	224.489	-137.627	211.605	-92.1768	-68.1037	-95.9456	311.805	-99.1133	329.154	-292.51	74.9802	-100.342	-92.6082	170.214	166.899	-167.911	66.5967	-162.823	74.1869
932	2	207.655	4.02378	4.96629	62.7291	42.591	-95.9587	-173.434	-56.2063	143.993	57.8813	40.8003	74.6497	-56.072	-16.9095	121.971	-115.079	69.3393	-154.828	225.91	-139.051	213.048	-93.3812	-68.3744	-96.1122	312.066	-99.0712	328.758	-292.097	74.6958	-100.342	-92.6082	170.214	166.899	-167.911	66.5967	-162.823	74.1869
932	3	187.57	4.01329	4.95788	63.6046	42.8715	-95.7606	-170.863	-58.3184	143.474	58.0843	41.3918	74.8003	-59.1125	-14.6805	122.096	-114.988	69.8856	-154.76	226.079	-139.259	213.205	-93.5087	-68.3987	-99.2835	317.27	-100.655	327.928	-293.037	72.4152	-100.239	-94.3917	172.937	169.497	-171.385	65.0726	-163.26	74.2214
932	4	185.712	4.01237	4.95628	63.7655	42.8899	-95.7218	-170.462	-58.653	143.33	58.1781	41.4841	74.8134	-59.4319	-14.4551	122.116	-114.985	69.9581	-154.75	226.11	-139.297	213.236	-93.5337	-68.4042	-99.7935	318.223	-101.063	327.864	-293.208	72.0529	-100.213	-94.7682	174.699	170.892	-173.315	65.0074	-164.219	74.2228
932	5	193.684	4.01948	4.95864	63.4147	42.8137	-96.0304	-172.789	-56.7795	143.955	57.9167	40.8139	74.7752	-57.3319	-15.8597	122.263	-115.333	69.4042	-154.804	225.94	-139.089	213.069	-93.3992	-68.3746	-98.2852	314.882	-98.9231	326.156	-290.79	72.7572	-99.8534	-94.3362	171.879	162.751	-164.471	69.168	-166.032	73.9573
932	6	192.971	4.01923	4.95852	63.451	42.8068	-96.0304	-172.789	-56.7795	143.955	57.9167	40.8139	74.7752	-57.3319	-15.8597	122.263	-115.333	69.4042	-154.804	225.94	-139.089	213.069	-93.3992	-68.3746	-98.2852	314.882	-98.9231	326.156	-290.79	72.7572	-99.9925	-94.4371	172.82	164.652	-166.471	67.9809	-165.461	74.03
933	1	192.165	4.02067	4.95928	63.3811	42.7708	-95.5887	-174.789	-55.5779	142.811	59.3784	40.6149	74.8292	-56.3658	-16.3383	122.523	-115.76	68.7682	-155.032	225.529	-138.766	213.396	-93.6941	-68.3873	-98.2851	314.881	-98.9227	326.155	-290.788	72.7569	-99.9925	-94.4371	172.82	164.652	-166.471	67.9809	-165.461	74.03
933	2	192.53	4.0203	4.95919	63.3755	42.7525	-95.6669	-172.789	-56.8777	143.334	58.4673	41.0781	74.7885	-56.1715	-16.4935	122.561	-115.771	68.9971	-155.023	225.56	-138.806	213.43	-93.7216	-68.3932	-98.2857	314.883	-98.9224	326.152	-290.786	72.7554	-100.001	-94.2761	172.578	164.639	-166.427	68.0536	-165.461	74.03
933	3	192.875	4.02142	4.95782	63.4824	42.8195	-95.6682	-172.773	-56.8869	143.325	58.4715	41.0807	74.8921	-58.1715	-15.1951	122.847	-115.966	69.5429	-154.988	225.211	-138.359	212.919	-93.3126	-68.2637	-98.3811	314.959	-98.8886	326.093	-290.711	72.6315	-100.013	-94.0142	172.169	164.594	-166.326	68.1821	-165.461	74.03
933	4	195.108	4.02015	4.95662	63.4012	42.8492	-95.6682	-172.773	-56.8869	143.325	58.4715	41.0807	74.8921	-58.1715	-15.1951	122.847	-115.966	69.5429	-154.983	225.229	-138.382	212.936	-93.3257	-68.2681	-98.3798	314.96	-98.8874	326.093	-290.717	72.6332	-100.075	-92.734	170.169	164.395	-165.855	68.8085	-165.461	74.03
933	5	193.42	4.01882	4.95431	63.3258	42.6162	-95.6682	-172.773	-56.8869	143.325	58.4715	41.0807	74.8921	-58.1715	-15.1951	122.847	-115.966	69.5429	-155.505	223.607	-136.382	211.328	-92.0293	-67.9776	-98.3798	314.96	-98.8874	326.093	-290.717	72.6332	-100.074	-92.7297	170.174	164.395	-165.853	68.8098	-165.461	74.0299
933	6	191.202	4.01918	4.95436	63.4642	42.6272	-95.6457	-172.59	-57.0437	143.245	58.5306	41.1242	74.8972	-58.302	-15.1051	122.853	-115.963	69.576	-155.506	223.604	-136.379	211.325	-92.0266	-67.977	-98.5807	315.321	-99.0407	326.107	-290.84	72.5011	-100.033	-93.6203	172.363	167.023	-169.013	67.5933	-165.63	74.0749
934	1	173.151	4.00604	4.94208	63.3646	42.1598	-95.2313	-171.27	-58.5301	141.15	60.6171	41.3448	74.9404	-59.4934	-14.2948	122.963	-115.995	69.9005	-156.4	221.281	-133.977	209.066	-90.0641	-67.5115	-100.634	318.178	-100.023	327.585	-293.7	71.3847	-100.055	-93.5539	172.218	165.947	-168.316	67.7574	-165.232	74.0687
934	2	175.011	4.00725	4.94062	63.3512	41.9482	-95.3006	-170.132	-59.245	141.496	60.0353	41.6072	74.884	-59.2141	-14.516	123.012	-116.009	70.2102	-157.062	219.636	-131.977	207.744	-89.0235	-67.2337	-100.671	318.261	-100.012	327.402	-293.476	71.279	-100.055	-93.5539	172.218	165.947	-168.316	67.7574	-165.232	74.0687
934	3	171.94	4.00921	4.94335	63.5163	41.9334	-95.2585	-169.859	-59.477	141.346	60.1494	41.6783	74.8902	-59.3908	-14.3971	123.019	-116.003	70.2585	-157.072	219.571	-131.894	207.67	-88.9656	-67.2169	-100.927	318.788	-100.311	327.519	-293.711	71.1329	-99.9263	-95.6456	174.567	165.536	-167.781	67.3019	-165.775	74.0672
934	4	173.594	4.00799	4.94218	63.4301	41.9535	-95.2585	-169.859	-59.477	141.346	60.1494	41.6783	74.8902	-59.3908	-14.3971	123.019	-116.003	70.2585	-157.073	219.569	-131.892	207.669	-88.9638	-67.2171	-100.925	318.789	-100.31	327.519	-293.72	71.1355	-99.9771	-94.3971	172.567	165.228	-167.196	67.9491	-165.775	74.0672
934	5	172.014	4.00995	4.94381	63.4824	42.1494	-95.2585	-169.859	-59.477	141.346	60.1494	41.6783	74.8902	-59.3908	-14.3971	123.019	-116.003	70.2585	-156.507	221.166	-133.892	209.029	-90.0182	-67.4945	-100.925	318.789	-100.31	327.519	-293.72	71.1355	-99.9751	-94.3843	172.579	165.228	-167.192	67.9531	-165.775	74.0671
934	6	173.192	4.00842	4.94235	63.4449	42.1694	-95.2585	-169.859	-59.477	141.346	60.1494	41.6783	74.8902	-59.3908	-14.3971	123.019	-116.003	70.2585	-156.507	221.166	-133.892	209.029	-90.0182	-67.4945	-100.925	318.789	-100.31	327.519	-293.72	71.1355	-100.168	-93.2193	171.781	167.228	-169.049	67.2634	-165.18	74.1415
935	1	170.831	4.00741	4.94041	63.4089	41.9898	-95.2963	-170.511	-58.9658	141.522	60.0656	41.5402	74.9043	-59.7359	-14.157	123.047	-116.011	70.3346	-157.082	219.559	-131.892	207.657	-88.9444	-67.2191	-100.925	318.789	-100.31	327.519	-293.72	71.1355	-100.168	-93.2193	171.781	167.228	-169.049	67.2634	-165.18	74.1415
935	2	171.583	4.00694	4.93883	63.3659	41.7735	-95.3586	-169.543	-59.5672	141.828	59.5548	41.7657	74.8493	-59.4616	-14.3741	123.095	-116.024	70.6361	-157.819	217.898	-129.892	206.472	-88.0245	-66.9451	-100.926	318.793	-100.309	327.511	-293.709	71.1307	-100.168	-93.2193	171.781	167.228	-169.049	67.2634	-165.18	74.1415
935	3	169.756	4.0079	4.93974	63.4513	41.7687	-95.3477	-169.446	-59.6499	141.785	59.587	41.7876	74.8522	-59.534	-14.3235	123.1	-116.025	70.6536	-157.825	217.864	-129.849	206.436	-87.996	-66.9365	-101.053	319.033	-100.414	327.494	-293.747	71.0375	-100.103	-94.2158	172.885	166.713	-168.829	66.977	-165.262	74.1169
935	4	174.258	4.00629	4.9379	63.2376	41.774	-95.379	-169.725	-59.409	141.923	59.4779	41.7275	74.8441	-59.3431	-14.4577	123.085	-116.022	70.6077	-157.802	217.927	-129.928	206.485	-88.0338	-66.9474	-100.682	318.325	-100.107	327.603	-293.69	71.31	-100.302	-91.9996	170.39	167.735	-169.319	67.4475	-164.946	74.1727
935	5	176.761	4.01303	4.94196	63.1328	41.7852	-95.5556	-171.091	-58.3103	142.292	59.3224	41.3376	74.82	-58.1555	-15.2529	123.153	-116.202	70.2953	-157.693	218.221	-130.302	206.746	-88.2355	-67.0016	-99.7554	316.23	-98.7529	326.569	-292.244	71.7524	-99.8264	-93.4781	170.343	161.104	-162.585	70.4309	-166.813	73.9137
935	6	175.592	4.01286	4.94192	63.171	41.768	-95.5556	-171.091	-58.3103	142.292	59.3224	41.3376	74.82	-58.1555	-15.2529	123.153	-116.202	70.2953	-157.693	218.221	-130.302	206.746	-88.2355	-67.0016	-99.7554	316.23	-98.7529	326.569	-292.244	71.7524	-99.9726	-93.6881	171.433	162.995	-164.585	69.165	-166.199	73.9909
936	1	175.061	4.01668	4.94205	63.2747	41.7827	-95.5546	-173.091	-56.8438	142.514	59.4116	40.9546	74.8663	-59.0253	-14.6416	123.264	-116.274	70.4557	-157.961	217.579	-129.511	206.334	-87.929	-66.9011	-99.9956	316.575	-98.7551	326.306	-292.036	71.456	-99.9726	-93.6881	171.433	162.995	-164.585	69.165	-166.199	73.9909
936	2	176.858	4.01586	4.94035	63.203	41.6022	-95.6521	-171.091	-58.1194	143.078	58.4435	41.4212	74.7837	-58.6169	-14.9653	123.334	-116.293	70.9085	-158.666	216.136	-127.789	205.447	-87.2545	-66.6676	-99.9958	316.575	-98.7551	326.305	-292.035	71.4553	-100.009	-93.0049	170.411	162.96	-164.418	69.4684	-166.199	73.9909
936	3	188.301	4.03296	4.93441	63.2645	41.6261	-95.6786	-171.335	-57.9111	143.184	58.3658	41.3672	74.8464	-59.7562	-14.2345	123.56	-116.475	71.2133	-158.326	215.021	-126.322	203.516	-85.7077	-66.1652	-100.427	316.273	-97.8425	325.63	-290.939	70.5052	-100.096	-91.4286	168.755	164.007	-165.298	69.7662	-166.194	74.0238
936	4	186.437	4.03433	4.93576	63.3431	41.592	-95.6786	-171.335	-57.9111	143.184	58.3658	41.3672	74.8464	-59.7562	-14.2345	123.56	-116.475	71.2133	-158.326	215.021	-126.322	203.516	-85.7077	-66.1652	-100.426	316.273	-97.8417	325.63	-290.944	70.5065	-100.026	-92.7284	170.755	164.122	-165.681	69.1565	-166.194	74.0238
936	5	184.375	4.03654	4.93717	63.3747	41.7532	-95.6786	-171.335	-57.9111	143.184	58.3658	41.3672	74.8464	-59.7562	-14.2345	123.56	-116.475	71.2133	-157.727	216.6	-128.322	204.685	-86.5756	-66.4349	-100.426	316.273	-97.8417	325.63	-290.944	70.5065	-100.022	-92.704	170.78	164.122	-165.673	69.1639	-166.195	74.0238
936	6	187.757	4.03507	4.93589	63.2496	41.7911	-95.7171	-171.65	-57.6346	143.359	58.2219	41.2999	74.8373	-59.5396	-14.3858	123.543	-116.472	71.1599	-157.693	216.694	-128.439	204.755	-86.629	-66.45	-100.03	315.535	-97.5306	325.714	-290.83	70.7922	-100.368	-91.0001	169.602	167.515	-168.864	67.9578	-165.244	74.1816
937	1	174.979	4.0352	4.93553	63.2555	41.7592	-95.6179	-173.65	-56.3293	142.972	58.9937	40.8748	74.8734	-59.9879	-14.0566	123.602	-116.531	71.1332	-158.076	215.941	-127.539	204.404	-86.3798	-66.3362	-100.03	315.535	-97.5306	325.714	-290.83	70.7922	-100.368	-91.0001	169.602	167.515	-168.864	67.9578	-165.244	74.1816
937	2	174.577	4.03525	4.93439	63.227	41.549	-95.6899	-172.06	-57.3482	143.407	58.2394	41.247	74.7841	-59.5403	-14.4103	123.676	-116.55	71.6182	-158.957	214.249	-125.539	203.495	-85.701	-66.0698	-100.031	315.538	-97.5303	325.708	-290.822	70.7884	-100.368	-91.0001	169.602	167.515	-168.864	67.9578	-165.244	74.1816
937	3	172.961	4.03731	4.93558	63.3094	41.5141	-95.69	-172.06	-57.3482	143.407	58.2395	41.247	74.7849	-59.5566	-14.3997	123.679	-116.552	71.6224	-158.945	214.208	-125.485	203.426	-85.6455	-66.0519	-100.046	315.544	-97.5173	325.695	-290.805	70.7654	-100.305	-92.2798	171.602	167.64	-169.263	67.3398	-165.244	74.1816
937	4	169.912	4.03862	4.93714	63.4479	41.4855	-95.6702	-171.898	-57.4863	143.338	58.2902	41.2854	74.7897	-59.685	-14.3106	123.685	-116.549	71.6542	-158.969	214.146	-125.406	203.38	-85.6116	-66.0414	-100.224	315.884	-97.6726	325.719	-290.922	70.6472	-100.212	-93.9977	174.031	167.604	-169.602	66.7492	-165.389	74.1508
937	5	179.237	4.04332	4.93834	63.0505	41.5957	-95.8853	-173.553	-56.1389	143.805	58.0664	40.8259	74.7565	-58.128	-15.3589	123.769	-116.778	71.2515	-158.727	214.76	-126.197	203.885	-85.9936	-66.1564	-99.0093	313.325	-96.1789	324.639	-289.248	71.3023	-99.8983	-92.0394	169.012	160.782	-161.951	71.1887	-167.149	73.9026
937	6	178.729	4.04257	4.93786	63.0604	41.5967	-95.8853	-173.553	-56.1389	143.805	58.0664	40.8259	74.7565	-58.128	-15.3589	123.769	-116.778	71.2515	-158.727	214.76	-126.197	203.885	-85.9936	-66.1564	-99.0093	313.325	-96.1789	324.639	-289.248	71.3023	-100.085	-91.7472	169.243	162.774	-163.951	70.056	-166.472	73.9871
938	1	178.669	4.04354	4.93856	63.0258	41.6122	-95.5536	-174.948	-55.4825	142.72	59.4945	40.5991	74.7776	-57.5485	-15.711	123.862	-116.971	70.8894	-158.803	214.896	-126.468	204.373	-86.3882	-66.2153	-99.0093	313.325	-96.1788	324.639	-289.247	71.3023	-100.085	-91.7472	169.243	162.774	-163.951	70.056	-166.472	73.9871
938	2	177.962	4.04351	4.93773	63.0048	41.4315	-95.6317	-172.948	-56.7834	143.235	58.5917	41.0621	74.6855	-57.0996	-16.0675	123.938	-116.988	71.3949	-159.568	213.494	-124.816	203.693	-85.8898	-65.994	-99.0097	313.326	-96.1787	324.638	-289.246	71.3014	-100.085	-91.7472	169.243	162.774	-163.951	70.056	-166.472	73.9871
938	3	173.08	4.0135	4.9325	63.7455	41.4997	-95.315	-169.249	-59.4181	138.983	62.3697	41.5765	74.7667	-58.7901	-14.9569	124.107	-117.083	71.8609	-159.952	212.261	-123.273	202.856	-85.2461	-65.7764	-101.358	317.128	-97.0942	323.219	-288.912	68.9842	-98.6142	-97.2373	176.567	163.019	-165.061	67.5427	-166.908	73.9264
938	4	174.433	4.01229	4.93142	63.6676	41.526	-95.315	-169.249	-59.4181	138.983	62.3697	41.5765	74.7762	-58.9762	-14.8386	124.135	-117.101	71.9165	-159.952	212.261	-123.273	202.856	-85.2461	-65.7765	-101.352	317.133	-97.0893	323.222	-288.939	68.9928	-98.6707	-95.9492	174.567	162.794	-164.562	68.172	-166.908	73.9264
938	5	172.202	4.01452	4.93269	63.6892	41.6693	-95.315	-169.249	-59.4181	138.983	62.3697	41.5765	74.7762	-58.9762	-14.8386	124.135	-117.101	71.9165	-159.336	213.832	-125.273	203.905	-86.0019	-66.0462	-101.352	317.133	-97.0893	323.222	-288.939	68.9928	-98.6665	-95.9194	174.595	162.794	-164.553	68.181	-166.908	73.9263
938	6	171.55	4.01399	4.9323	63.7124	41.6681	-95.315	-169.249	-59.4181	138.983	62.3697	41.5765	74.7762	-58.9762	-14.8386	124.135	-117.101	71.9165	-159.336	213.832	-125.273	203.905	-86.0019	-66.0462	-101.352	317.133	-97.0893	323.222	-288.939	68.9928	-98.8206	-95.7831	175.204	164.742	-166.553	67.0478	-166.304	74.0019
939	1	167.997	4.01353	4.93089	63.7243	41.5613	-95.3412	-169.875	-58.9856	139.394	62.0537	41.469	74.8024	-59.5718	-14.4499	124.175	-117.114	72.0811	-159.985	212.216	-123.273	203.024	-85.3307	-65.8173	-101.352	317.133	-97.0893	323.222	-288.939	68.9928	-98.8206	-95.7831	175.204	164.742	-166.553	67.0478	-166.304	74.0019
939	2	169.068	4.01411	4.93021	63.7121	41.3664	-95.4698	-167.974	-60.1725	139.971	61.0748	41.9071	74.6861	-58.9892	-14.9096	124.268	-117.135	72.7082	-160.978	210.504	-121.273	202.374	-84.8781	-65.5532	-101.353	317.135	-97.0892	323.218	-288.934	68.9903	-98.8206	-95.7831	175.204	164.742	-166.553	67.0478	-166.304	74.0019
939	3	174.372	4.02721	4.92634	63.6452	41.3787	-95.4698	-167.974	-60.1725	139.971	61.0748	41.9071	74.6933	-59.1235	-14.8221	124.294	-117.155	72.7428	-160.707	209.822	-120.355	201.08	-83.8418	-65.2263	-101.885	317.331	-96.5984	322.686	-288.177	68.1121	-98.8884	-94.5009	173.204	164.451	-165.994	67.6849	-166.304	74.0019
939	4	175.838	4.02595	4.92514	63.5649	41.4073	-95.4698	-167.974	-60.1725	139.971	61.0748	41.9071	74.6963	-59.1806	-14.7857	124.302	-117.16	72.7598	-160.707	209.822	-120.355	201.08	-83.8418	-65.2263	-101.882	317.332	-96.5963	322.687	-288.189	68.1158	-98.9538	-93.204	171.204	164.291	-165.562	68.304	-166.304	74.0019
939	5	185.562	4.02846	4.91915	62.9435	41.6125	-95.8039	-170.319	-58.3521	140.394	61.072	41.1563	74.6973	-56.9682	-16.1788	124.723	-117.844	72.1046	-160.227	210.902	-121.812	202.056	-84.573	-65.4647	-100.785	314.809	-94.9156	321.074	-286.073	68.6144	-98.7447	-89.9743	166.121	160.365	-161.007	72.8742	-168.99	73.7698
939	6	183.396	4.02902	4.91978	63.0106	41.5662	-95.8039	-170.319	-58.3521	140.394	61.072	41.1563	74.6973	-56.9682	-16.1788	124.723	-117.844	72.1046	-160.227	210.902	-121.812	202.056	-84.573	-65.4647	-100.785	314.809	-94.9156	321.074	-286.073	68.6144	-98.8276	-90.8715	168.121	161.997	-162.866	71.4328	-168.419	73.8396
940	1	179.009	4.02888	4.91859	63.1167	41.5658	-95.7533	-171.255	-57.7718	140.865	60.7529	41.0436	74.7905	-58.7909	-14.9862	124.875	-117.933	72.5949	-160.933	209.254	-119.812	201.495	-84.1673	-65.2623	-100.785	314.809	-94.9156	321.074	-286.073	68.6144	-98.8276	-90.8715	168.121	161.997	-162.866	71.4328	-168.419	73.8396
940	2	176.145	4.03067	4.92036	63.2678	41.5462	-95.7239	-170.992	-57.9967	140.745	60.8444	41.1015	74.7956	-58.9485	-14.8775	124.889	-117.935	72.6486	-160.994	209.105	-119.625	201.418	-84.1132	-65.2391	-101.094	315.385	-95.1535	321.016	-286.164	68.3833	-98.5999	-92.7317	170.126	160.473	-161.717	71.6507	-169.173	73.7909
940	3	180.031	4.03839	4.91742	63.2125	41.5878	-95.7239	-170.992	-57.9967	140.745	60.8444	41.1015	74.8059	-59.1404	-14.7525	124.926	-117.964	72.6984	-160.817	208.686	-119.058	200.595	-83.4545	-65.0326	-101.446	315.522	-94.8417	320.677	-285.693	67.8162	-98.6763	-91.4067	168.126	160.363	-161.344	72.2533	-169.173	73.7909
940	4	185.262	4.04255	4.92134	63.0633	41.5158	-95.7078	-171.464	-57.5503	140.916	60.672	41.0829	74.7457	-58.7373	-15.1794	124.646	-117.675	72.7539	-160.67	209.144	-119.56	200.516	-83.3366	-65.0659	-101.098	314.951	-94.7769	321.389	-286.271	68.1873	-98.7907	-89.8015	166.201	161.207	-162.084	72.8129	-168.941	73.8038
940	5	183.545	4.04487	4.92244	63.0729	41.6371	-95.7078	-171.464	-57.5503	140.916	60.672	41.0829	74.7457	-58.7373	-15.1794	124.646	-117.675	72.7539	-160.035	210.707	-121.56	201.434	-83.9689	-65.3316	-101.098	314.951	-94.7769	321.389	-286.271	68.1873	-98.7855	-89.7679	166.239	161.208	-162.074	72.822	-168.941	73.8038
940	6	181.861	4.04525	4.92291	63.1348	41.5967	-95.7078	-171.464	-57.5503	140.916	60.672	41.0829	74.7457	-58.7373	-15.1794	124.646	-117.675	72.7539	-160.035	210.707	-121.56	201.434	-83.9689	-65.3316	-101.098	314.951	-94.7769	321.389	-286.271	68.1873	-98.8848	-90.5118	168.083	162.998	-164.074	71.3731	-168.348	73.876
941	1	175.036	4.06216	4.92706	63.3054	41.6994	-95.6193	-173.464	-56.3633	141.951	59.9961	40.8052	74.7657	-59.156	-14.9082	124.677	-117.691	72.8677	-160.519	209.596	-120.207	201.042	-83.6803	-65.1944	-102.187	316.943	-95.2636	320.031	-285.189	66.7901	-98.8848	-90.5118	168.083	162.998	-164.074	71.3731	-168.348	73.876
941	2	173.486	4.06385	4.92846	63.3816	41.6594	-95.6204	-173.441	-56.3781	141.958	59.9852	40.8105	74.7626	-59.1409	-14.9201	124.68	-117.692	72.8839	-160.531	209.577	-120.185	201.036	-83.677	-65.1915	-102.187	316.943	-95.2636	320.031	-285.189	66.7901	-98.814	-91.7998	170.083	163.129	-164.48	70.7572	-168.348	73.876
941	3	176.964	4.06246	4.92641	63.2563	41.6948	-95.6369	-173.576	-56.2612	142.022	59.9345	40.7807	74.7718	-59.2893	-14.8279	124.72	-117.728	72.9238	-160.49	209.628	-120.248	201.03	-83.6682	-65.1912	-102.011	316.591	-95.0993	320.05	-285.13	66.9189	-99.0023	-89.8573	167.963	163.896	-164.964	71.2285	-168.334	73.9452
941	4	175.313	4.06384	4.92777	63.3327	41.6569	-95.6369	-173.576	-56.2612	142.022	59.9345	40.7807	74.7718	-59.2893	-14.8279	124.72	-117.728	72.9238	-160.49	209.628	-120.248	201.03	-83.6682	-65.1912	-102.01	316.592	-95.0983	320.051	-285.136	66.9209	-98.9285	-91.168	169.963	163.977	-165.311	70.6262	-168.334	73.9452
941	5	174.641	4.06614	4.92891	63.3445	41.7818	-95.6369	-173.576	-56.2612	142.022	59.9345	40.7807	74.7718	-59.2893	-14.8279	124.72	-117.728	72.9238	-159.86	211.193	-122.248	201.97	-84.3226	-65.4572	-102.01	316.592	-95.0983	320.051	-285.136	66.9209	-98.9235	-91.1352	169.998	163.977	-165.301	70.6358	-168.334	73.9452
941	6	175.413	4.07057	4.93135	63.469	41.8208	-95.6369	-173.576	-56.2612	142.022	59.9345	40.7807	74.7718	-59.2893	-14.8279	124.72	-117.728	72.9238	-159.86	211.193	-122.248	201.97	-84.3226	-65.4572	-102.01	316.592	-95.0983	320.051	-285.136	66.9209	-97.8342	-92.6048	171.481	165.977	-166.945	69.1006	-168.11	73.972
942	1	173.151	4.07052	4.93034	63.4977	41.7466	-95.5947	-174.271	-55.8667	142.376	59.7116	40.6887	74.8009	-59.8992	-14.4343	124.767	-117.753	73.0892	-160.577	209.546	-120.248	201.369	-83.8741	-65.256	-102.01	316.592	-95.0983	320.051	-285.136	66.9209	-97.8342	-92.6048	171.481	165.977	-166.945	69.1006	-168.11	73.972
942	2	174.607	4.06967	4.92888	63.4088	41.7099	-95.6293	-173.465	-56.3874	142.586	59.3426	40.8759	74.7557	-59.6715	-14.6132	124.801	-117.759	73.3299	-160.915	208.994	-119.609	201.218	-83.7779	-65.1728	-102.01	316.593	-95.0983	320.051	-285.136	66.9208	-97.9157	-91.2038	169.481	165.955	-166.652	69.7164	-168.11	73.972
942	3	157.623	4.04812	4.9276	64.8335	42.2291	-95.1516	-167.69	-61.1498	139.851	61.4569	41.9815	74.9084	-63.0946	-12.2359	125.095	-117.856	74.1399	-162.136	205.968	-115.829	199.94	-82.9195	-64.7269	-107.465	327.212	-99.0988	316.26	-283.198	61.6327	-97.7236	-96.0987	175.929	163.967	-166.427	70.1645	-171.04	73.8262
942	4	156.12	4.0438	4.92722	64.7315	42.2288	-95.1516	-167.69	-61.1498	139.851	61.4569	41.9815	74.9084	-63.0946	-12.2359	125.095	-117.856	74.1399	-162.228	206.108	-116.052	199.96	-82.8627	-64.872	-107.402	327.229	-99.0535	316.294	-283.44	61.718	-97.7713	-94.838	173.929	163.672	-165.858	70.8059	-171.04	73.8262
942	5	152.442	4.04607	4.92818	64.7258	42.329	-95.1516	-167.69	-61.1498	139.851	61.4569	41.9815	74.9084	-63.0946	-12.2359	125.095	-117.856	74.1399	-161.579	207.664	-118.052	200.745	-83.3729	-65.1389	-107.382	327.178	-99.0211	316.289	-283.43	61.7308	-97.7657	-94.7962	173.97	163.672	-165.845	70.8175	-171.04	73.8262
942	6	152.407	4.04248	4.92582	64.561	42.0692	-95.1516	-167.69	-61.1498	139.851	61.4569	41.9815	74.9084	-63.0946	-12.2359	125.095	-117.856	74.1399	-161.579	207.664	-118.052	200.745	-83.3729	-65.1389	-106.368	325.225	-98.4748	318.289	-285.229	62.7842	-97.7881	-94.6854	173.904	163.908	-166.069	70.7202	-170.605	73.8761
943	1	139.552	4.05097	4.92839	64.6514	42.1231	-95.2624	-169.69	-59.5882	140.642	60.9161	41.6006	74.9141	-63.2343	-12.1395	125.106	-117.859	74.1718	-161.723	207.322	-117.627	200.624	-83.2943	-65.0896	-106.805	326.273	-98.9501	317.745	-284.73	62.2466	-97.7881	-94.6854	173.904	163.908	-166.069	70.7202	-170.605	73.8761
943	2	140.639	4.05067	4.92729	64.567	42.1115	-95.2756	-169.501	-59.7047	140.701	60.8163	41.6443	74.8874	-63.0944	-12.2489	125.125	-117.862	74.311	-161.953	206.951	-117.2	200.549	-83.2517	-65.0351	-106.805	326.273	-98.9501	317.745	-284.73	62.2466	-97.8516	-93.3471	171.904	163.813	-165.722	71.3157	-170.605	73.8761
943	3	141.985	4.04959	4.92586	64.4812	42.1347	-95.2756	-169.501	-59.7047	140.701	60.8163	41.6443	74.888	-63.1066	-12.2409	125.128	-117.865	74.314	-161.948	206.941	-117.186	200.528	-83.2351	-65.0299	-106.806	326.274	-98.9493	317.744	-284.727	62.244	-97.9161	-91.9818	169.904	163.563	-165.183	71.9898	-170.605	73.8761
943	4	140.901	4.05044	4.92682	64.5896	42.1554	-95.2611	-169.381	-59.8075	140.641	60.8633	41.6716	74.8914	-63.1972	-12.1773	125.134	-117.864	74.3355	-161.975	206.874	-117.1	200.495	-83.2124	-65.0194	-106.94	326.619	-99.1627	317.706	-284.724	62.1474	-97.8185	-93.0591	171.044	163.133	-165.147	71.843	-171.129	73.859
943	5	146.394	4.05363	4.92742	64.2573	42.2091	-95.3499	-170.114	-59.2154	140.824	60.7899	41.4697	74.8792	-62.3764	-12.7418	125.191	-118.008	74.1436	-161.786	207.308	-117.672	200.782	-83.4144	-65.1042	-106.331	324.949	-97.9502	317	-283.863	62.4424	-97.5309	-92.0622	168.497	158.905	-160.405	74.9275	-172.463	73.6865
943	6	148.266	4.05177	4.92536	64.1258	42.2044	-95.37	-170.287	-59.0671	140.908	60.7252	41.4315	74.8741	-62.2434	-12.8357	125.181	-118.007	74.1126	-161.745	207.411	-117.803	200.832	-83.4482	-65.1203	-106.111	324.425	-97.6498	317.053	-283.854	62.6063	-97.8521	-90.3061	167.097	161.736	-163.001	74.0295	-171.594	73.7996
944	1	145.978	4.0602	4.928	64.2171	42.2684	-95.4488	-172.287	-57.5289	141.685	60.1971	41.0743	74.8861	-62.5101	-12.6528	125.205	-118.019	74.174	-161.983	206.855	-117.116	200.662	-83.3406	-65.0443	-106.489	325.313	-98.017	316.46	-283.276	62.0993	-97.8521	-90.3061	167.097	161.736	-163.001	74.0295	-171.594	73.7996
944	2	145.464	4.06134	4.92774	64.2186	42.1019	-95.5424	-170.575	-58.6137	142.172	59.3602	41.4719	74.7581	-61.8462	-13.172	125.297	-118.032	74.8407	-163.075	205.117	-115.116	200.345	-83.1738	-64.7885	-106.489	325.313	-98.017	316.46	-283.276	62.0993	-97.8521	-90.3061	167.097	161.736	-163.001	74.0295	-171.594	73.7996
944	3	144.155	4.06306	4.92905	64.2919	42.0601	-95.5424	-170.575	-58.6137	142.172	59.3602	41.4719	74.7583	-61.8502	-13.1694	125.298	-118.033	74.8417	-163.068	205.105	-115.099	200.318	-83.1522	-64.7818	-106.489	325.313	-98.017	316.46	-283.276	62.0993	-97.7842	-91.615	169.097	161.795	-163.329	73.4305	-171.594	73.7996
944	4	140.541	4.06472	4.93123	64.544	42.0715	-95.4888	-170.15	-58.9796	141.951	59.5345	41.5686	74.7702	-62.1612	-12.9526	125.318	-118.031	74.9176	-163.176	204.836	-114.757	200.198	-83.0734	-64.7398	-106.974	326.53	-98.7644	316.4	-283.355	61.7576	-97.5159	-93.8425	171.479	160.009	-162.005	73.6019	-172.363	73.7456
944	5	139.08	4.06698	4.93211	64.5398	42.1656	-95.4888	-170.15	-58.9796	141.951	59.5345	41.5686	74.7702	-62.1612	-12.9526	125.318	-118.031	74.9176	-162.523	206.39	-116.757	200.93	-83.5353	-65.0072	-106.974	326.53	-98.7644	316.4	-283.355	61.7576	-97.5107	-93.8028	171.52	160.011	-161.995	73.6117	-172.363	73.7456
944	6	138.684	4.06576	4.93103	64.5183	42.1601	-95.4888	-170.15	-58.9796	141.951	59.5345	41.5686	74.7702	-62.1612	-12.9526	125.318	-118.031	74.9176	-162.523	206.39	-116.757	200.93	-83.5353	-65.0072	-106.974	326.53	-98.7644	316.4	-283.355	61.7576	-97.724	-93.0896	171.286	162.011	-163.921	72.6246	-171.663	73.8248
945	1	26.7105	4.07501	4.93375	64.6079	42.2645	-95.5158	-172.15	-57.5219	142.272	59.5178	41.1645	74.7789	-62.3439	-12.8262	125.331	-118.036	74.9536	-162.523	206.39	-116.757	200.93	-83.5353	-65.0071	-107.296	327.38	-99.1502	315.773	-282.659	61.27	-97.724	-93.0896	171.286	162.011	-163.921	72.6246	-171.663	73.8248
945	2	27.0366	4.07475	4.93383	64.6121	42.2398	-95.6257	-170.15	-58.7823	142.851	58.5247	41.6338	74.7341	-62.1106	-13.0085	125.363	-118.041	75.186	-162.524	206.388	-116.755	200.93	-83.5351	-65.0068	-107.296	327.38	-99.1502	315.773	-282.659	61.27	-97.724	-93.0896	171.286	162.011	-163.921	72.6246	-171.663	73.8248
945	3	27.4929	4.07411	4.9325	64.5362	42.2723	-95.6257	-170.15	-58.7823	142.851	58.5247	41.6338	74.7343	-62.114	-13.0063	125.364	-118.041	75.1868	-162.511	206.364	-116.722	200.878	-83.4941	-64.994	-107.31	327.39	-99.1437	315.761	-282.637	61.2458	-97.7855	-91.8024	169.286	161.804	-163.446	73.247	-171.663	73.8248
945	4	26.4921	4.07565	4.93454	64.7897	42.2721	-95.5753	-169.724	-59.1482	142.639	58.69	41.7291	74.7467	-62.4377	-12.779	125.386	-118.039	75.2635	-162.617	206.118	-116.411	200.76	-83.4109	-64.9613	-107.792	328.651	-99.933	315.67	-282.675	60.9039	-97.5225	-94.0022	172.031	160.342	-162.443	73.3603	-172.37	73.7422
945	5	19.3472	4.0779	4.93548	64.79	42.3742	-95.5753	-169.724	-59.1482	142.639	58.69	41.7291	74.7467	-62.4377	-12.779	125.386	-118.039	75.2635	-161.97	207.674	-118.411	201.547	-83.9262	-65.2289	-107.792	328.651	-99.9329	315.67	-282.675	60.904	-97.5176	-93.9643	172.069	160.344	-162.433	73.3697	-172.37	73.7422
945	6	18.9538	4.07678	4.93449	64.7744	42.368	-95.5753	-169.724	-59.1482	142.639	58.69	41.7291	74.7467	-62.4377	-12.779	125.386	-118.039	75.2635	-161.97	207.674	-118.411	201.547	-83.9262	-65.2289	-107.792	328.651	-99.9329	315.67	-282.675	60.904	-97.7227	-93.3362	171.966	162.344	-164.38	72.3558	-171.683	73.8199
946	1	14.8809	4.07645	4.93415	64.8923	42.5109	-95.5671	-171.703	-57.7598	142.67	58.9947	41.3011	74.8481	-64.4377	-11.3766	125.494	-118.061	75.5583	-161.971	207.673	-118.41	201.547	-83.9259	-65.2288	-107.792	328.651	-99.9329	315.67	-282.675	60.904	-97.7227	-93.3362	171.966	162.344	-164.38	72.3558	-171.683	73.8199
946	2	15.0534	4.07559	4.93301	64.8134	42.5403	-95.5679	-171.689	-57.7687	142.674	58.9875	41.3044	74.8457	-64.4247	-11.3867	125.496	-118.061	75.5708	-161.971	207.673	-118.41	201.547	-83.9259	-65.2288	-107.792	328.651	-99.9329	315.67	-282.675	60.904	-97.785	-92.0174	169.966	162.219	-163.996	72.9595	-171.683	73.8199
946	3	49.1765	4.04649	4.92447	65.6509	43	-95.4381	-168.684	-59.6016	137.853	63.4049	41.4638	74.9026	-65.8602	-10.438	125.628	-118.126	75.9524	-162.29	205.493	-115.614	199.766	-82.5602	-64.6941	-109.951	333.112	-101.732	312.979	-279.653	57.7583	-95.8651	-95.4228	173.893	163.302	-165.366	70.8687	-171.977	73.7793
946	4	48.7569	4.04493	4.92339	65.5673	43.022	-95.4381	-168.684	-59.6016	137.853	63.4049	41.4638	74.9026	-65.8602	-10.4379	125.628	-118.126	75.9524	-162.297	205.518	-115.651	199.775	-82.5594	-64.7105	-109.941	333.113	-101.724	312.985	-279.689	57.7719	-95.9213	-94.1406	171.893	163.085	-164.878	71.4958	-171.977	73.7793
946	5	52.1048	4.04503	4.92329	65.3393	42.9555	-95.4381	-168.684	-59.6016	137.853	63.4049	41.4638	74.9026	-65.8602	-10.4379	125.628	-118.126	75.9524	-162.297	205.518	-115.651	199.775	-82.5594	-64.7105	-109.237	331.113	-100.318	312.789	-279.404	58.1882	-95.8813	-93.7852	172.255	163.089	-164.773	71.5921	-172.113	73.761
946	6	51.9577	4.04268	4.92111	65.2564	42.986	-95.4381	-168.684	-59.6016	137.853	63.4049	41.4638	74.9026	-65.8602	-10.4379	125.628	-118.126	75.9524	-162.297	205.518	-115.651	199.775	-82.5594	-64.7105	-109.237	331.113	-100.318	312.789	-279.404	58.1882	-96.1294	-91.9181	170.301	165.089	-166.478	71.1223	-171.433	73.8382
947	1	45.5166	4.04255	4.92042	65.3924	43.0768	-95.4532	-169.498	-59.0664	138.485	62.8968	41.3514	74.9799	-67.8602	-9.12418	125.81	-118.215	76.4723	-162.716	204.582	-114.498	199.599	-82.4548	-64.5996	-109.237	331.113	-100.318	312.789	-279.404	58.1882	-96.1294	-91.9181	170.301	165.089	-166.478	71.1223	-171.433	73.8382
947	2	45.4225	4.04852	4.93814	67.8001	44.9922	-94.8471	-163.579	-64.2057	135.669	65.1673	42.5358	75.2158	-73.6684	-4.75365	126.598	-118.573	77.5209	-164.329	200.503	-109.394	198.259	-81.6804	-64.0136	-115.572	348.284	-110.501	305.016	-272.343	52.6256	-96.0128	-93.8113	172.205	165.469	-167.751	69.2758	-172.952	73.8118
947	3	80.0654	4.03486	4.92832	68.5137	45.627	-94.755	-161.399	-65.8699	135.115	65.4011	43.0101	75.2901	-75.8126	-3.15937	126.792	-118.612	77.8161	-164.882	199.23	-107.817	197.994	-81.5586	-63.8309	-116.165	351.482	-113.236	303.181	-269.932	51.9286	-95.2463	-95.7131	174.642	164.759	-167.884	71.2238	-176.527	73.6419
947	4	79.7978	4.03353	4.92708	68.4284	45.6406	-94.755	-161.399	-65.8699	135.115	65.4011	43.0101	75.2901	-75.8126	-3.15937	126.792	-118.612	77.8161	-164.883	199.241	-107.832	197.998	-81.5601	-63.8357	-116.162	351.481	-113.233	303.183	-269.945	51.9335	-95.2808	-94.4369	172.642	164.28	-167.106	71.9371	-176.527	73.6419
947	5	80.7061	4.03327	4.92682	68.1923	45.5442	-94.755	-161.399	-65.8699	135.115	65.4011	43.0101	75.2901	-75.8126	-3.15937	126.792	-118.612	77.8161	-164.883	199.241	-107.832	197.998	-81.5601	-63.8357	-115.694	349.481	-111.452	303.059	-269.925	52.0827	-95.2668	-94.3028	172.777	164.279	-167.063	71.9726	-176.527	73.6419
947	6	56.3882	4.04248	4.92747	67.3988	44.7894	-94.8955	-163.571	-64.0522	135.973	64.7792	42.6055	75.2096	-73.4473	-5.08028	126.344	-118.35	77.5901	-164.216	200.807	-109.789	198.146	-81.5198	-64.0566	-114.494	344.894	-108.011	305.556	-272.867	53.2589	-95.7887	-93.0681	172.449	166.852	-169.697	71.2523	-175.575	73.8034
948	1	-50.5882	4.05469	4.93174	67.56	44.9395	-95.0112	-165.571	-62.5457	137.159	63.8502	42.2528	75.2096	-73.4475	-5.08018	126.344	-118.35	77.5901	-164.222	200.794	-109.773	198.145	-81.5194	-64.0549	-114.874	346.462	-109.207	304.739	-271.872	52.7416	-95.7887	-93.0681	172.449	166.852	-169.697	71.2523	-175.575	73.8034
948	2	-50.6169	4.06278	4.93329	67.6241	44.8925	-95.0578	-165.07	-62.8487	137.323	63.5742	42.3665	75.0698	-72.6322	-5.70822	126.431	-118.361	78.2689	-165.304	199.035	-107.773	198.101	-81.5758	-63.8181	-114.89	346.828	-109.544	304.252	-271.143	52.5845	-95.7887	-93.0681	172.449	166.852	-169.697	71.2523	-175.575	73.8034
948	3	-50.3084	4.06473	4.93446	67.7051	44.8723	-95.0578	-165.07	-62.8487	137.323	63.5742	42.3665	75.0698	-72.6322	-5.70822	126.431	-118.361	78.2689	-165.287	199.019	-107.749	198.049	-81.5342	-63.8058	-114.903	346.848	-109.552	304.243	-271.121	52.5623	-95.7543	-94.2569	174.449	167.297	-170.426	70.5787	-175.575	73.8034
948	4	-49.7842	4.06576	4.93631	67.9084	44.933	-95.0457	-164.901	-62.9906	137.267	63.6121	42.4002	75.078	-72.8489	-5.53011	126.468	-118.38	78.2873	-165.35	198.915	-107.625	198.043	-81.5371	-63.8019	-115.019	347.305	-109.885	304.032	-270.897	52.4674	-95.6353	-96.1901	177.501	167.826	-171.519	70.1931	-176.341	73.7824
948	5	-48.9865	4.06559	4.9362	67.6794	44.853	-95.0457	-164.901	-62.9906	137.267	63.6121	42.4002	75.078	-72.8489	-5.53011	126.468	-118.38	78.2873	-165.35	198.915	-107.625	198.043	-81.5371	-63.8019	-114.507	345.305	-108.177	303.867	-270.798	52.6712	-95.6211	-96.0564	177.625	167.82	-171.471	70.2305	-176.341	73.7824
948	6	-48.8936	4.06364	4.93432	67.597	44.877	-95.0457	-164.901	-62.9906	137.267	63.6121	42.4002	75.078	-72.8489	-5.53011	126.468	-118.38	78.2873	-165.35	198.915	-107.625	198.043	-81.5371	-63.8019	-114.507	345.305	-108.177	303.867	-270.798	52.6712	-95.7496	-94.4255	175.625	168.878	-172.239	70.2094	-175.933	73.8241
949	1	-58.039	4.07565	4.93847	67.7563	45.0281	-95.1468	-166.901	-61.496	138.352	62.7924	42.0417	75.078	-72.8491	-5.52999	126.468	-118.38	78.2873	-165.375	198.859	-107.555	198.041	-81.5388	-63.7948	-114.851	346.793	-109.338	303.08	-269.821	52.1935	-95.7496	-94.4255	175.625	168.878	-172.239	70.2094	-175.933	73.8241
949	2	-59.0961	4.07785	4.93871	67.7756	44.9295	-95.1658	-166.678	-61.6321	138.424	62.6718	42.0931	74.9739	-72.2403	-5.99904	126.533	-118.388	78.7927	-166.486	197.092	-105.555	198.113	-81.6962	-63.5589	-114.852	346.821	-109.365	303.043	-269.765	52.1821	-95.7496	-94.4255	175.625	168.878	-172.239	70.2094	-175.933	73.8241
949	3	-58.8415	4.08017	4.94041	67.9865	44.9967	-95.1509	-166.483	-61.7968	138.358	62.7163	42.1325	74.9835	-72.4994	-5.78677	126.575	-118.408	78.8157	-166.528	196.896	-105.302	198.011	-81.6332	-63.5127	-115.039	347.437	-109.812	302.776	-269.425	52.0043	-95.6694	-96.2492	178.33	168.845	-172.604	69.7124	-176.291	73.8048
949	4	-59.1442	4.07899	4.9394	67.9005	45.0025	-95.1509	-166.483	-61.7968	138.358	62.7163	42.1325	74.9835	-72.4994	-5.78677	126.575	-118.408	78.8157	-166.529	196.907	-105.317	198.015	-81.6339	-63.5176	-115.035	347.436	-109.809	302.779	-269.438	52.0095	-95.6847	-95.1567	176.33	168.051	-171.512	70.4533	-176.291	73.8048
949	5	-58.3201	4.07884	4.9393	67.6716	44.9228	-95.1509	-166.483	-61.7968	138.358	62.7163	42.1325	74.9835	-72.4994	-5.78677	126.575	-118.408	78.8157	-166.529	196.907	-105.317	198.015	-81.6339	-63.5176	-114.525	345.436	-108.097	302.614	-269.339	52.2109	-95.6705	-95.0253	176.455	168.044	-171.463	70.4901	-176.291	73.8048
949	6	-58.5063	4.07794	4.93798	67.6006	44.9021	-95.1509	-166.483	-61.7968	138.358	62.7163	42.1325	74.9835	-72.4994	-5.78677	126.575	-118.408	78.8157	-166.529	196.907	-105.317	198.015	-81.6339	-63.5176	-114.525	345.436	-108.097	302.614	-269.339	52.2109	-95.7154	-94.0253	175.507	167.969	-171.164	70.8585	-176.191	73.815
950	1	-60.7616	4.07888	4.93781	67.6241	44.8656	-95.2037	-167.593	-60.9691	138.93	62.2939	41.9314	74.9835	-72.5007	-5.78586	126.575	-118.408	78.816	-167.262	195.286	-103.317	198.055	-81.779	-63.3172	-114.525	345.436	-108.097	302.614	-269.339	52.2109	-95.7154	-94.0253	175.507	167.969	-171.164	70.8585	-176.191	73.815
950	2	-59.9391	4.07835	4.93664	67.4754	44.8305	-95.2141	-167.73	-60.8529	138.977	62.2617	41.9042	74.9744	-72.3039	-5.94758	126.543	-118.391	78.8103	-167.214	195.404	-103.466	198.057	-81.7665	-63.3347	-114.407	345.027	-107.801	302.8	-269.556	52.312	-95.8003	-92.6004	173.359	167.969	-170.904	71.4614	-176.13	73.825
950	3	-59.6785	4.08016	4.9378	67.5576	44.8133	-95.2141	-167.73	-60.8529	138.977	62.2617	41.9042	74.9744	-72.3039	-5.94758	126.543	-118.391	78.8103	-167.197	195.394	-103.45	198.014	-81.7317	-63.325	-114.419	345.044	-107.808	302.79	-269.536	52.2926	-95.768	-93.7682	175.359	168.486	-171.708	70.7733	-176.13	73.825
950	4	-59.9952	4.08058	4.93912	67.6789	44.8373	-95.2089	-167.657	-60.9141	138.951	62.2804	41.9179	74.9781	-72.3941	-5.87389	126.56	-118.401	78.8185	-167.23	195.366	-103.422	198.027	-81.7416	-63.3338	-114.462	345.227	-107.93	302.692	-269.449	52.2536	-95.744	-94.9818	177.473	169.396	-172.939	69.9471	-176.157	73.8215
950	5	-58.8987	4.08046	4.9391	67.4541	44.7661	-95.2089	-167.657	-60.9141	138.951	62.2804	41.9179	74.9781	-72.3941	-5.87389	126.56	-118.401	78.8185	-167.23	195.366	-103.422	198.027	-81.7416	-63.3338	-113.927	343.227	-106.259	302.511	-269.313	52.4869	-95.7298	-94.8518	177.595	169.388	-172.889	69.9843	-176.157	73.8215
950	6	-59.017	4.07885	4.93732	67.3566	44.7711	-95.2089	-167.657	-60.9141	138.951	62.2804	41.9179	74.9781	-72.3941	-5.87389	126.56	-118.401	78.8185	-167.23	195.366	-103.422	198.027	-81.7416	-63.3338	-113.927	343.227	-106.259	302.511	-269.313	52.4869	-95.8099	-93.3017	175.595	169.544	-172.715	70.4093	-175.942	73.8434
951	1	-65.1756	4.08903	4.94071	67.4957	44.8902	-95.3035	-169.657	-59.4241	139.985	61.5161	41.5561	74.9781	-72.3942	-5.87376	126.56	-118.401	78.8185	-167.469	194.844	-102.778	198.069	-81.813	-63.2705	-114.209	344.408	-107.17	301.879	-268.525	52.0921	-95.8099	-93.3017	175.595	169.544	-172.715	70.4093	-175.942	73.8434
951	2	-67.7707	4.09124	4.94119	67.5241	44.8101	-95.309	-169.577	-59.4741	140.008	61.4755	41.5748	74.8724	-71.7757	-6.35037	126.626	-118.41	79.3309	-168.624	193.062	-100.778	198.39	-82.1859	-63.0381	-114.209	344.414	-107.175	301.872	-268.514	52.0898	-95.8099	-93.3017	175.595	169.544	-172.715	70.4093	-175.942	73.8434
951	3	-70.6138	4.09061	4.94176	67.8631	45.1155	-95.2606	-168.915	-60.0406	139.774	61.6452	41.7002	74.9113	-72.6606	-5.61746	126.805	-118.521	79.4019	-168.863	192.397	-99.9447	198.365	-82.2463	-62.9276	-114.77	346.268	-108.442	300.734	-267.186	51.5205	-95.6967	-94.3215	176.307	168.17	-171.337	70.665	-176.348	73.7991
951	4	-72.0927	4.09353	4.94094	67.4787	45.0156	-95.3304	-169.575	-59.4953	139.976	61.5289	41.5405	74.8976	-71.686	-6.36163	126.78	-118.605	79.2625	-168.562	193.061	-100.811	198.443	-82.2271	-63.0473	-114.227	344.331	-106.828	300.372	-266.879	51.7753	-95.7425	-93.0753	174.293	167.523	-170.383	71.4278	-176.438	73.8027
951	5	-74.4048	4.09548	4.9412	67.4345	45.0364	-95.3304	-169.575	-59.4953	139.976	61.5289	41.5405	74.8976	-71.686	-6.36163	126.78	-118.605	79.2625	-167.875	194.61	-102.811	198.64	-82.2075	-63.3103	-114.216	344.289	-106.794	300.368	-266.876	51.7805	-95.7368	-93.0248	174.343	167.521	-170.364	71.4417	-176.438	73.8027
951	6	-72.4689	4.09878	4.94233	67.1876	44.756	-95.3887	-170.311	-58.866	140.282	61.2952	41.4018	74.8635	-70.8482	-7.02256	126.633	-118.519	79.1567	-167.596	195.266	-103.626	198.606	-82.1074	-63.3988	-113.698	342.453	-105.472	301.414	-268.074	52.2859	-95.9024	-93.2456	175.216	169.003	-172.067	70.4867	-175.952	73.8617
952	1	-77.0126	4.10941	4.94596	67.3324	44.8879	-95.4598	-172.311	-57.4066	141.333	60.5185	41.0556	74.8636	-70.8488	-7.02209	126.633	-118.519	79.1569	-167.919	194.563	-102.767	198.682	-82.2159	-63.3179	-113.961	343.577	-106.338	300.735	-267.222	51.8887	-95.9024	-93.2456	175.216	169.003	-172.067	70.4867	-175.952	73.8617
952	2	-79.0173	4.1061	4.94679	67.9113	45.3762	-95.3581	-171.105	-58.4357	140.904	60.827	41.2967	74.9215	-72.4315	-5.75825	126.891	-118.646	79.3672	-168.477	193.301	-101.196	198.716	-82.3873	-63.1369	-115.043	347.323	-109.041	299.068	-265.293	50.9386	-95.6595	-94.1345	175.429	166.134	-169.027	71.5602	-176.758	73.7816
952	3	-78.8189	4.10522	4.94565	67.832	45.3946	-95.3581	-171.105	-58.4357	140.904	60.827	41.2967	74.9215	-72.4315	-5.75825	126.891	-118.646	79.3672	-168.469	193.298	-101.19	198.697	-82.3718	-63.1327	-115.043	347.323	-109.041	299.068	-265.293	50.9386	-95.6995	-92.9324	173.429	165.662	-168.275	72.2365	-176.758	73.7816
952	4	-78.3893	4.10513	4.94452	67.6774	45.3646	-95.3833	-171.325	-58.2498	140.989	60.7682	41.2455	74.9154	-72.1387	-5.97906	126.874	-118.658	79.3192	-168.377	193.513	-101.468	198.72	-82.3659	-63.1692	-114.86	346.635	-108.462	299.04	-265.29	51.0289	-95.7577	-91.8802	172.281	166.471	-168.831	72.7747	-176.959	73.7992
952	5	-77.4053	4.10501	4.94448	67.4511	45.2917	-95.3833	-171.325	-58.2498	140.989	60.7682	41.2455	74.9154	-72.1387	-5.97906	126.874	-118.658	79.3192	-168.377	193.513	-101.468	198.72	-82.3659	-63.1692	-114.341	344.635	-106.764	298.86	-265.165	51.2436	-95.7435	-91.7551	172.411	166.467	-168.787	72.8076	-176.959	73.7991
952	6	-76.9556	4.10621	4.9464	67.6474	45.3517	-95.3662	-171.171	-58.3815	140.923	60.8179	41.2795	74.9208	-72.328	-5.83561	126.891	-118.658	79.3503	-168.436	193.374	-101.292	198.712	-82.374	-63.1484	-114.464	345.112	-107.154	298.774	-265.061	51.1688	-95.6408	-93.5892	174.555	166.68	-169.572	71.9628	-177.16	73.7876
953	1	-86.7229	4.11408	4.94924	67.7614	45.4491	-95.4654	-173.171	-56.8464	141.874	60.1171	40.9192	74.9208	-72.3285	-5.83529	126.891	-118.658	79.3504	-168.814	192.544	-100.274	198.838	-82.5415	-63.0505	-114.637	345.911	-107.801	298.297	-264.457	50.9242	-95.6408	-93.5892	174.555	166.68	-169.572	71.9628	-177.16	73.7876
953	2	-89.5875	4.11644	4.9499	67.796	45.3791	-95.4757	-172.959	-56.9824	141.929	60.0205	40.9685	74.8082	-71.6675	-6.34531	126.959	-118.665	79.894	-169.992	190.751	-98.2744	199.305	-83.0387	-62.8219	-114.637	345.912	-107.802	298.295	-264.455	50.9239	-95.6408	-93.5892	174.555	166.68	-169.572	71.9628	-177.16	73.7876
953	3	-91.1583	4.12205	4.94952	67.1351	45.1234	-95.6135	-174.117	-56.007	142.353	59.7331	40.691	74.7767	-70.0468	-7.55153	126.915	-118.788	79.6145	-169.474	191.904	-99.7556	199.353	-82.9468	-63.0073	-113.723	342.309	-104.719	298.008	-264.251	51.3184	-95.4826	-91.8509	172.766	166.032	-168.367	73.0141	-177.229	73.7699
953	4	-89.1047	4.12146	4.94818	66.8635	44.9713	-95.6474	-174.499	-55.6776	142.496	59.626	40.6156	74.7554	-69.5263	-7.96502	126.83	-118.743	79.5517	-169.297	192.325	-100.283	199.309	-82.8586	-63.0689	-113.343	341.036	-103.81	298.583	-264.918	51.653	-95.8554	-90.3106	171.034	166.69	-168.925	73.3052	-177.025	73.8207
953	5	-91.0148	4.12339	4.94841	66.8193	44.9894	-95.6474	-174.499	-55.6776	142.496	59.626	40.6156	74.7554	-69.5263	-7.96502	126.83	-118.743	79.5517	-168.61	193.875	-102.283	199.473	-82.8115	-63.3309	-113.336	341.012	-103.791	298.58	-264.915	51.6565	-95.8498	-90.2624	171.086	166.688	-168.908	73.3178	-177.025	73.8207
953	6	-91.1821	4.12436	4.94938	66.895	44.9655	-95.6474	-174.499	-55.6776	142.496	59.626	40.6156	74.7554	-69.5263	-7.96502	126.83	-118.743	79.5517	-168.61	193.875	-102.283	199.473	-82.8115	-63.3309	-113.336	341.012	-103.791	298.58	-264.915	51.6565	-95.8366	-91.3333	173.086	167.59	-170.085	72.41	-176.875	73.8356
954	1	-93.6287	4.12871	4.95105	66.9514	45.0352	-95.5536	-174.948	-55.4825	142.72	59.4945	40.5991	74.7555	-69.5265	-7.96486	126.83	-118.743	79.5518	-168.875	193.338	-101.662	199.687	-83.0075	-63.2929	-113.386	341.292	-104.007	298.242	-264.486	51.5159	-95.8366	-91.3333	173.086	167.59	-170.085	72.41	-176.875	73.8356
954	2	-96.0107	4.1311	4.95173	66.9857	44.9531	-95.583	-174.192	-55.9748	142.902	59.1664	40.7753	74.6266	-68.7869	-8.53588	126.909	-118.75	80.1796	-170.084	191.546	-99.6625	200.138	-83.4926	-63.0602	-113.386	341.294	-104.009	298.238	-264.48	51.5149	-95.8366	-91.3333	173.086	167.59	-170.085	72.41	-176.875	73.8356
954	3	-95.8774	4.13218	4.95268	67.0634	44.9677	-95.5798	-174.164	-55.999	142.89	59.1751	40.7816	74.6276	-68.821	-8.51074	126.911	-118.749	80.186	-170.087	191.515	-99.6213	200.116	-83.4773	-63.0513	-113.418	341.398	-104.088	298.224	-264.458	51.4888	-95.7942	-92.2587	174.155	167.657	-170.504	72.0483	-176.953	73.8217
954	4	-99.2512	4.12919	4.9536	67.5243	45.3301	-95.4912	-173.21	-56.8193	142.527	59.4454	40.9745	74.6764	-70.0533	-7.55456	127.079	-118.822	80.3608	-170.527	190.533	-98.3961	200.221	-83.6779	-62.9214	-114.374	344.632	-106.416	297.068	-263.159	50.6962	-95.5998	-92.7389	173.984	165.096	-167.602	73.0299	-177.528	73.7596
954	5	-98.193	4.12911	4.95363	67.3027	45.267	-95.4912	-173.21	-56.8193	142.527	59.4454	40.9745	74.6764	-70.0533	-7.55456	127.079	-118.822	80.3608	-170.527	190.533	-98.3961	200.221	-83.6779	-62.9214	-113.833	342.632	-104.758	296.869	-262.995	50.9419	-95.5861	-92.6152	174.109	165.094	-167.561	73.0617	-177.528	73.7596
954	6	-97.948	4.12733	4.95192	67.2174	45.2844	-95.4912	-173.21	-56.8193	142.527	59.4454	40.9745	74.6764	-70.0533	-7.55456	127.079	-118.822	80.3608	-170.527	190.533	-98.3961	200.221	-83.6779	-62.9214	-113.817	342.582	-104.727	296.921	-263.052	50.9575	-95.6979	-91.1213	172.109	165.648	-167.835	73.2896	-177.264	73.786
955	1	-100.491	4.12867	4.95242	67.245	45.2896	-95.5536	-174.948	-55.4825	142.72	59.4945	40.5991	74.6769	-70.0624	-7.54744	127.08	-118.822	80.3612	-171.003	189.569	-97.2227	200.401	-83.9298	-62.7855	-113.817	342.582	-104.727	296.921	-263.052	50.9575	-95.6979	-91.1213	172.109	165.648	-167.835	73.2896	-177.264	73.786
955	2	-103.625	4.13143	4.9534	67.2917	45.2348	-95.5669	-174.606	-55.7054	142.802	59.3463	40.6789	74.5501	-69.3257	-8.1162	127.155	-118.829	80.9749	-172.245	187.756	-95.2227	201.09	-84.6176	-62.5605	-113.817	342.582	-104.728	296.92	-263.05	50.9572	-95.6979	-91.1213	172.109	165.648	-167.835	73.2896	-177.264	73.786
955	3	-103.29	4.12455	4.95155	67.7218	45.8068	-95.4738	-173.353	-56.775	142.267	59.7695	40.8996	74.6108	-70.649	-7.10064	127.386	-118.98	81.1696	-172.736	186.592	-93.8003	201.478	-85.0747	-62.4203	-114.558	345.251	-106.61	295.046	-260.881	50.0872	-95.4623	-90.3383	170.239	165.486	-167.318	73.7856	-177.637	73.7372
955	4	-103.665	4.12575	4.95286	67.794	45.7756	-95.4738	-173.353	-56.775	142.267	59.7695	40.8996	74.6108	-70.649	-7.10064	127.386	-118.98	81.1696	-172.737	186.602	-93.8145	201.48	-85.0742	-62.4247	-114.554	345.25	-106.607	295.049	-260.895	50.0924	-95.4039	-91.5996	172.239	165.726	-167.831	73.1528	-177.637	73.7372
955	5	-102.732	4.12566	4.95287	67.5725	45.7112	-95.4738	-173.353	-56.775	142.267	59.7695	40.8996	74.6108	-70.649	-7.10064	127.386	-118.98	81.1696	-172.737	186.602	-93.8145	201.48	-85.0742	-62.4247	-114.021	343.25	-104.938	294.857	-260.743	50.3325	-95.3906	-91.4784	172.366	165.724	-167.79	73.1842	-177.637	73.7372
955	6	-102.107	4.12516	4.95198	67.4906	45.6877	-95.487	-173.46	-56.6847	142.309	59.7399	40.8741	74.608	-70.5105	-7.2022	127.382	-118.989	81.1436	-172.688	186.713	-93.9573	201.472	-85.0544	-62.4424	-113.89	342.802	-104.596	294.961	-260.86	50.4175	-95.4424	-90.9642	171.789	166.347	-168.357	73.4978	-177.835	73.768
956	1	-104.852	4.12863	4.95352	67.5397	45.7377	-95.5536	-174.948	-55.4825	142.72	59.4945	40.5991	74.6081	-70.513	-7.20021	127.383	-118.989	81.1438	-172.941	186.158	-93.2905	201.703	-85.3077	-62.3785	-113.94	343.024	-104.766	294.779	-260.633	50.3454	-95.4424	-90.9642	171.789	166.347	-168.357	73.4978	-177.835	73.768
956	2	-108.091	4.13172	4.9548	67.598	45.7023	-95.5687	-174.559	-55.7364	142.813	59.326	40.6902	74.4726	-69.7172	-7.81465	127.46	-118.995	81.7955	-174.216	184.323	-91.2905	202.622	-86.1898	-62.1639	-113.94	343.024	-104.766	294.779	-260.632	50.3453	-95.4424	-90.9642	171.789	166.347	-168.357	73.4978	-177.835	73.768
956	3	-108.223	4.1324	4.95556	67.7043	45.7391	-95.5563	-174.455	-55.8255	142.766	59.3628	40.713	74.4764	-69.8385	-7.72519	127.47	-118.994	81.8184	-174.257	184.217	-91.1576	202.639	-86.2162	-62.1483	-114.028	343.356	-105.037	294.733	-260.578	50.2923	-95.3827	-91.8635	172.694	165.886	-168.463	73.0814	-177.932	73.7488
956	4	-108.158	4.13281	4.95642	67.7574	45.7423	-95.5478	-174.4	-55.8728	142.736	59.3857	40.7268	74.4778	-69.8967	-7.68445	127.471	-118.99	81.832	-174.28	184.169	-91.0965	202.644	-86.2254	-62.1425	-114.064	343.504	-105.165	294.752	-260.602	50.2804	-95.337	-92.4421	173.344	165.887	-168.372	72.9798	-177.993	73.7417
956	5	-107.239	4.13275	4.9565	67.5398	45.6852	-95.5478	-174.4	-55.8728	142.736	59.3857	40.7268	74.4778	-69.8967	-7.68445	127.471	-118.99	81.832	-174.28	184.169	-91.0965	202.644	-86.2254	-62.1425	-113.511	341.504	-103.532	294.546	-260.42	50.5471	-95.324	-92.322	173.467	165.884	-168.331	73.0108	-177.993	73.7417
956	6	-107.05	4.13121	4.95437	67.3959	45.6712	-95.5511	-174.433	-55.8445	142.747	59.3791	40.7194	74.4762	-69.8417	-7.72763	127.467	-118.991	81.8253	-174.262	184.21	-91.1476	202.635	-86.2118	-62.1487	-113.473	341.378	-103.437	294.551	-260.429	50.5725	-95.4243	-90.3675	171.245	165.852	-167.783	73.9219	-177.967	73.7528
957	1	-107.38	4.13157	4.95452	67.4048	45.6779	-95.5536	-174.948	-55.4825	142.72	59.4945	40.5991	74.4762	-69.8418	-7.72753	127.467	-118.991	81.8253	-174.388	183.984	-90.8846	202.722	-86.3038	-62.1204	-113.473	341.378	-103.437	294.551	-260.429	50.5724	-95.4243	-90.3675	171.245	165.852	-167.783	73.9219	-177.967	73.7528
957	2	-107.375	4.13343	4.95686	67.5492	45.6991	-95.55	-174.908	-55.515	142.709	59.5012	40.6081	74.4743	-69.8662	-7.70994	127.471	-118.99	81.8482	-174.421	183.924	-90.8125	202.744	-86.3282	-62.1124	-113.504	341.489	-103.525	294.546	-260.422	50.554	-95.3289	-92.302	173.324	165.967	-168.413	73.0707	-178.08	73.7446
957	3	-107.539	4.13272	4.9557	67.4732	45.6776	-95.55	-174.908	-55.515	142.709	59.5012	40.6081	74.4743	-69.8662	-7.70993	127.471	-118.99	81.8482	-174.418	183.924	-90.8121	202.738	-86.3231	-62.1113	-113.504	341.489	-103.525	294.546	-260.422	50.5539	-95.3794	-91.3026	172.324	165.586	-167.737	73.7702	-178.08	73.7446
957	4	-106.482	4.13288	4.95434	67.1298	45.5062	-95.6103	-175.471	-55.0296	142.951	59.3142	40.4902	74.4495	-69.1715	-8.23573	127.392	-118.967	81.733	-174.168	184.529	-91.5655	202.562	-86.1024	-62.1924	-112.972	339.612	-102.081	295.039	-260.992	50.9432	-95.5921	-89.712	170.698	167.483	-169.531	73.6343	-177.541	73.8515
957	5	-107	4.13454	4.95417	67.0588	45.4795	-95.6103	-175.471	-55.0296	142.951	59.3142	40.4902	74.4495	-69.1715	-8.23573	127.392	-118.967	81.733	-173.48	186.091	-93.5655	202.358	-85.7285	-62.444	-112.957	339.56	-102.041	295.033	-260.985	50.9516	-95.5859	-89.6582	170.756	167.481	-169.511	73.6482	-177.541	73.8515
957	6	-107.087	4.1355	4.95511	67.1338	45.4552	-95.6103	-175.471	-55.0296	142.951	59.3142	40.4902	74.4495	-69.1715	-8.23573	127.392	-118.967	81.733	-173.48	186.091	-93.5655	202.358	-85.7285	-62.444	-112.956	339.557	-102.039	295.035	-260.989	50.9525	-95.5688	-90.7243	172.756	168.398	-170.704	72.7324	-177.388	73.8666
958	1	-107.338	4.1354	4.95505	67.1036	45.4224	-95.5536	-174.948	-55.4825	142.72	59.4945	40.5991	74.4349	-68.7762	-8.53328	127.347	-118.952	81.665	-173.436	186.195	-93.6958	202.334	-85.6964	-62.4579	-112.955	339.555	-102.038	295.036	-260.989	50.9529	-95.5688	-90.7243	172.756	168.398	-170.704	72.7324	-177.388	73.8666
958	2	-107.156	4.13695	4.95691	67.2311	45.4209	-95.5466	-174.884	-55.5339	142.704	59.5017	40.6157	74.432	-68.8244	-8.50154	127.345	-118.941	81.6992	-173.486	186.106	-93.5864	202.35	-85.7182	-62.4441	-112.992	339.683	-102.141	295.075	-261.032	50.9351	-95.5098	-92.3001	174.912	168.659	-171.345	71.87	-177.538	73.8279
958	3	-107.113	4.13648	4.95603	67.1503	45.3936	-95.551	-174.928	-55.496	142.722	59.4881	40.6067	74.4298	-68.7688	-8.54426	127.337	-118.938	81.6907	-173.462	186.154	-93.6449	202.331	-85.6968	-62.4492	-112.948	339.532	-102.03	295.126	-261.088	50.9693	-95.5449	-91.444	173.996	168.596	-170.982	72.1773	-177.499	73.8325
958	4	-105.837	4.13745	4.95617	66.9866	45.2504	-95.5782	-175.245	-55.2215	142.844	59.3945	40.546	74.4114	-68.3648	-8.86232	127.268	-118.897	81.6384	-173.314	186.508	-94.0818	202.214	-85.5536	-62.4955	-112.65	338.564	-101.362	295.654	-261.691	51.2555	-95.6379	-91.1371	173.691	169.016	-171.409	72.0286	-177.292	73.8607
958	5	-106.507	4.13918	4.9561	66.9236	45.2357	-95.5782	-175.245	-55.2215	142.844	59.3945	40.546	74.4114	-68.3648	-8.86232	127.268	-118.897	81.6384	-172.627	188.066	-96.0818	202.102	-85.2636	-62.7504	-112.638	338.527	-101.334	295.65	-261.686	51.2617	-95.632	-91.0849	173.745	169.013	-171.389	72.043	-177.292	73.8607
958	6	-108.451	4.13782	4.956	67.1239	45.4311	-95.5469	-174.864	-55.5511	142.71	59.4947	40.6186	74.4372	-68.8983	-8.43136	127.368	-118.96	81.6949	-172.817	187.622	-95.5348	202.229	-85.4272	-62.6925	-113.059	339.843	-102.199	294.905	-260.853	50.8563	-95.5582	-91.2426	173.797	168.419	-170.698	72.4142	-177.567	73.8309
959	1	-108.459	4.13783	4.956	67.1249	45.4328	-95.5536	-174.948	-55.4825	142.72	59.4945	40.5991	74.4373	-68.9138	-8.41617	127.367	-118.956	81.692	-172.82	187.615	-95.5258	202.23	-85.4289	-62.6911	-113.059	339.843	-102.199	294.905	-260.853	50.8563	-95.5582	-91.2426	173.797	168.419	-170.698	72.4142	-177.567	73.8309
959	2	-111.348	4.14086	4.9572	67.18	45.3859	-95.5759	-174.371	-55.8584	142.859	59.2428	40.7344	74.2952	-68.0853	-9.05606	127.45	-118.962	82.3784	-174.117	185.785	-93.5258	203.075	-86.2479	-62.4712	-113.059	339.844	-102.199	294.904	-260.852	50.8561	-95.5582	-91.2426	173.797	168.419	-170.698	72.4142	-177.567	73.8309
959	3	-110.157	4.1417	4.95723	67.0116	45.2686	-95.6044	-174.691	-55.5817	142.983	59.1493	40.6716	74.2773	-67.6828	-9.37039	127.387	-118.929	82.323	-173.961	186.137	-93.9588	202.951	-86.0999	-62.514	-112.747	338.807	-101.465	295.381	-261.392	51.1314	-95.6668	-90.7917	173.101	169.073	-171.353	72.1169	-177.282	73.872
959	4	-110.087	4.14194	4.95756	67.0718	45.2684	-95.5985	-174.64	-55.6257	142.964	59.1628	40.6835	74.2794	-67.7498	-9.32075	127.391	-118.926	82.3351	-173.986	186.085	-93.8937	202.959	-86.1125	-62.5074	-112.797	338.982	-101.599	295.379	-261.393	51.1009	-95.6513	-91.2806	174.134	169.57	-172.024	71.8567	-177.307	73.8695
959	5	-110.744	4.14365	4.95747	67.0068	45.2512	-95.5985	-174.64	-55.6257	142.964	59.1628	40.6835	74.2794	-67.7498	-9.32075	127.391	-118.926	82.3351	-173.299	187.643	-95.8937	202.826	-85.8054	-62.7616	-112.784	338.939	-101.566	295.374	-261.387	51.1081	-95.6453	-91.2277	174.188	169.566	-172.003	71.8713	-177.307	73.8695
959	6	-111.311	4.14401	4.95811	67.1173	45.2731	-95.5884	-174.522	-55.7263	142.921	59.1942	40.7065	74.286	-67.9001	-9.20334	127.413	-118.938	82.3553	-173.356	187.513	-95.732	202.861	-85.8511	-62.7442	-112.904	339.323	-101.829	295.209	-261.201	50.9974	-95.6081	-92.0412	175.842	169.876	-172.45	71.2488	-177.258	73.8724
960	1	-111.63	4.14419	4.95817	67.1201	45.2766	-95.5536	-174.948	-55.4825	142.72	59.4945	40.5991	74.2861	-67.8994	-9.20391	127.413	-118.938	82.3546	-173.44	187.431	-95.6544	202.916	-85.8969	-62.734	-112.904	339.323	-101.829	295.209	-261.201	50.9974	-95.6081	-92.0412	175.842	169.876	-172.45	71.2488	-177.258	73.8724
960	2	-114.364	4.14729	4.95942	67.1772	45.2286	-95.5824	-174.203	-55.9676	142.901	59.1679	40.7743	74.1354	-67.0226	-9.88098	127.501	-118.945	83.0828	-174.765	185.596	-93.6544	203.793	-86.7416	-62.5137	-112.904	339.323	-101.83	295.208	-261.199	50.9971	-95.6081	-92.0412	175.842	169.876	-172.45	71.2488	-177.258	73.8724
960	3	-114.45	4.14632	4.95822	67.0906	45.2404	-95.5824	-174.203	-55.9676	142.901	59.1679	40.7743	74.1354	-67.0227	-9.88091	127.501	-118.945	83.0829	-174.759	185.596	-93.6528	203.78	-86.7314	-62.5114	-112.905	339.324	-101.83	295.208	-261.199	50.9967	-95.6549	-90.7994	173.842	169.331	-171.608	71.9717	-177.258	73.8724
960	4	-114.495	4.14828	4.96165	67.3998	45.3129	-95.5662	-174.002	-56.1393	142.82	59.2303	40.8115	74.1456	-67.2384	-9.71594	127.536	-118.965	83.116	-174.849	185.416	-93.4357	203.863	-86.8203	-62.4975	-113.06	339.853	-102.187	294.918	-260.886	50.8383	-95.5121	-93.9825	178.599	170.522	-173.515	70.16	-177.295	73.8668
960	5	-115.133	4.14997	4.96152	67.3314	45.2914	-95.5662	-174.002	-56.1393	142.82	59.2303	40.8115	74.1456	-67.2384	-9.71594	127.536	-118.965	83.116	-174.163	186.976	-95.4357	203.696	-86.4849	-62.7505	-113.043	339.796	-102.143	294.912	-260.88	50.8474	-95.5061	-93.9269	178.651	170.517	-173.493	70.176	-177.295	73.8668
960	6	-114.652	4.14809	4.9597	67.251	45.3197	-95.5662	-174.002	-56.1393	142.82	59.2303	40.8115	74.1456	-67.2384	-9.71594	127.536	-118.965	83.116	-174.163	186.976	-95.4357	203.696	-86.4849	-62.7505	-113.043	339.796	-102.143	294.912	-260.88	50.8474	-95.6214	-92.2891	176.651	171.571	-174.274	70.2109	-176.947	73.9011
961	1	-115.183	4.14877	4.96001	67.2646	45.33	-95.5536	-174.948	-55.4825	142.72	59.4945	40.5991	74.1457	-67.2391	-9.7154	127.536	-118.966	83.1159	-174.385	186.607	-95.0114	203.858	-86.6526	-62.7049	-113.043	339.796	-102.143	294.912	-260.88	50.8474	-95.6214	-92.2891	176.651	171.571	-174.274	70.2109	-176.947	73.9011
961	2	-117.643	4.15197	4.96136	67.3256	45.2828	-95.5935	-173.912	-56.1564	142.973	59.0391	40.8432	73.9824	-66.2868	-10.4508	127.631	-118.973	83.9044	-175.745	184.762	-93.0114	204.81	-87.5604	-62.4869	-113.043	339.796	-102.143	294.912	-260.879	50.8473	-95.6214	-92.2891	176.651	171.571	-174.274	70.2109	-176.947	73.9011
961	3	-118.119	4.15095	4.9599	67.219	45.2731	-95.5935	-173.912	-56.1564	142.973	59.0391	40.8432	73.9824	-66.2869	-10.4507	127.631	-118.973	83.9044	-175.74	184.762	-93.0101	204.798	-87.5507	-62.4848	-113.043	339.796	-102.143	294.912	-260.879	50.8473	-95.6712	-90.91	174.651	170.78	-173.133	71.0779	-176.947	73.9011
961	4	-114.626	4.15983	4.96431	67.394	45.3513	-95.5935	-173.912	-56.1564	142.973	59.0391	40.8432	73.9824	-66.2869	-10.4507	127.631	-118.973	83.9044	-175.741	184.77	-93.0219	204.8	-87.5499	-62.4885	-113.04	339.796	-102.141	294.915	-260.891	50.8517	-93.6723	-92.91	176.651	172.778	-175.131	69.0783	-176.947	73.9011
961	5	-113.421	4.15978	4.96444	67.1799	45.2995	-95.5935	-173.912	-56.1564	142.973	59.0391	40.8432	73.9824	-66.2869	-10.4507	127.631	-118.973	83.9044	-175.741	184.77	-93.0219	204.8	-87.5499	-62.4885	-112.441	337.796	-100.597	294.719	-260.692	51.1909	-93.6602	-92.7707	176.786	172.763	-175.072	69.1207	-176.958	73.8992
961	6	-113.45	4.1584	4.96309	67.0966	45.3157	-95.5935	-173.912	-56.1564	142.973	59.0391	40.8432	73.9824	-66.2869	-10.4507	127.631	-118.973	83.9044	-175.741	184.77	-93.0219	204.8	-87.5499	-62.4885	-112.438	337.788	-100.593	294.728	-260.701	51.1937	-93.7257	-91.4751	174.786	172.659	-174.685	69.6418	-176.866	73.9083
962	1	-114.026	4.15902	4.96338	67.1087	45.3292	-95.5536	-174.948	-55.4825	142.72	59.4945	40.5991	73.9842	-66.2988	-10.4413	127.629	-118.972	83.8956	-175.941	184.49	-92.7148	204.966	-87.7085	-62.4548	-112.438	337.789	-100.594	294.727	-260.699	51.1934	-93.7257	-91.4751	174.786	172.659	-174.685	69.6418	-176.866	73.9083
962	2	-116.181	4.16235	4.96502	67.1783	45.2853	-95.6305	-172.948	-56.783	143.211	58.611	41.0717	73.7968	-65.206	-11.2851	127.739	-118.98	84.8003	-177.285	182.725	-90.825	206.035	-88.7098	-62.2545	-112.438	337.791	-100.596	294.723	-260.694	51.1925	-93.7052	-91.4968	174.808	172.681	-174.707	69.6201	-176.866	73.9083
962	3	-107.73	4.18796	4.96483	67.3709	45.4845	-95.6778	-172.579	-56.9881	143.186	58.5435	41.131	73.8089	-65.3972	-11.1565	127.785	-119.021	84.8364	-176.335	182.818	-90.7	204.18	-87.1925	-61.9383	-112.971	338.99	-101.362	293.57	-258.694	50.1662	-93.6804	-91.5216	174.833	172.706	-174.731	69.5953	-176.866	73.9083
962	4	-113.764	4.17135	4.96776	67.2374	45.3429	-95.6778	-172.579	-56.9881	143.186	58.5435	41.131	73.8128	-65.4592	-11.1165	127.801	-119.034	84.8517	-176.492	184.265	-92.7	204.345	-87.0216	-62.5681	-112.679	338.969	-101.163	293.88	-259.848	50.5943	-93.6666	-91.5354	174.847	172.719	-174.745	69.5814	-176.866	73.9083
962	5	-114.291	4.17318	4.96758	67.1652	45.3134	-95.6778	-172.579	-56.9881	143.186	58.5435	41.131	73.8128	-65.4592	-11.1165	127.801	-119.034	84.8517	-175.802	185.828	-94.7	204.103	-86.6194	-62.8199	-112.663	338.916	-101.122	293.874	-259.843	50.6037	-93.6616	-91.4789	174.904	172.713	-174.721	69.5986	-176.867	73.9082
962	6	-109.335	4.16504	4.96531	66.9917	45.343	-95.6879	-172.681	-56.8974	143.201	58.5395	41.1068	73.8221	-65.8681	-11.5847	127.596	-119.014	85.7203	-175.708	186.077	-95.0254	204.145	-86.5931	-62.8777	-112.027	337.776	-100.527	293.025	-258.637	49.9924	-94.4625	-89.6989	173.232	170.844	-172.872	71.4579	-176.804	73.9138
963	1	-113.513	4.16621	4.966	67.0166	45.3722	-95.5694	-174.681	-55.649	142.777	59.3821	40.6588	73.8221	-65.8682	-11.5846	127.596	-119.014	85.7203	-176.17	185.507	-94.4091	204.61	-87.0194	-62.8288	-112.027	337.776	-100.528	293.025	-258.637	49.9923	-94.4625	-89.6989	173.232	170.844	-172.872	71.4579	-176.804	73.9138
963	2	-113.374	4.16704	4.96698	67.0752	45.3783	-95.5696	-174.676	-55.6521	142.778	59.3799	40.6599	73.8205	-65.859	-11.5917	127.597	-119.014	85.7278	-176.178	185.496	-94.3972	204.617	-87.0253	-62.8275	-112.027	337.776	-100.528	293.025	-258.637	49.9923	-94.428	-90.4909	174.232	171.178	-173.399	70.9959	-176.804	73.9138
963	3	-114.066	4.16781	4.96863	67.3754	45.5003	-95.5282	-174.255	-56.0139	142.62	59.4963	40.7478	73.8426	-66.3602	-11.2124	127.654	-119.033	85.8111	-176.374	185.024	-93.8075	204.728	-87.1766	-62.7609	-112.487	339.271	-101.601	292.619	-258.188	49.6347	-94.2702	-92.308	176.382	169.788	-172.364	71.0814	-177.435	73.8816
963	4	-114.196	4.16655	4.96756	67.2923	45.5146	-95.5282	-174.255	-56.0139	142.62	59.4963	40.7478	73.8426	-66.3602	-11.2124	127.654	-119.033	85.8111	-176.375	185.036	-93.8242	204.73	-87.1759	-62.7661	-112.483	339.27	-101.598	292.624	-258.205	49.6409	-94.3129	-91.124	174.382	169.278	-171.569	71.7688	-177.435	73.8816
963	5	-114.789	4.16826	4.96741	67.2233	45.4912	-95.5282	-174.255	-56.0139	142.62	59.4963	40.7478	73.8426	-66.3602	-11.2124	127.654	-119.033	85.8111	-175.689	186.596	-95.8242	204.541	-86.8244	-63.0182	-112.466	339.216	-101.556	292.617	-258.198	49.6502	-94.3076	-91.0699	174.437	169.274	-171.548	71.7838	-177.435	73.8816
963	6	-114.504	4.16645	4.96512	67.0774	45.4885	-95.5343	-174.303	-55.9733	142.64	59.4808	40.7366	73.8409	-66.3102	-11.2483	127.651	-119.035	85.8005	-175.668	186.644	-95.8855	204.537	-86.8156	-63.0254	-112.424	339.072	-101.443	292.613	-258.192	49.6746	-94.4352	-88.9709	172.099	169.674	-171.471	72.5824	-177.332	73.8889
964	1	-114.817	4.16695	4.96536	67.0887	45.4961	-95.5536	-174.948	-55.4825	142.72	59.4945	40.5991	73.8413	-66.3171	-11.2431	127.652	-119.035	85.8012	-175.823	186.352	-95.5342	204.646	-86.9382	-62.9897	-112.424	339.072	-101.443	292.613	-258.192	49.6746	-94.4352	-88.9709	172.099	169.674	-171.471	72.5824	-177.332	73.8889
964	2	-117.442	4.17025	4.96676	67.1522	45.4514	-95.5913	-173.99	-56.1029	142.956	59.0689	40.8264	73.6697	-65.3052	-12.0137	127.753	-119.042	86.6136	-177.237	184.493	-93.5342	205.646	-87.8791	-62.7731	-112.424	339.072	-101.443	292.613	-258.192	49.6746	-94.4352	-88.9709	172.099	169.674	-171.471	72.5824	-177.332	73.8889
964	3	-117.518	4.17168	4.96799	67.2289	45.4263	-95.5913	-173.99	-56.1029	142.956	59.0689	40.8264	73.6697	-65.3054	-12.0136	127.753	-119.042	86.6136	-177.231	184.493	-93.5329	205.634	-87.87	-62.771	-112.424	339.072	-101.443	292.613	-258.192	49.6746	-94.3797	-90.1963	174.099	170.018	-172.093	71.9266	-177.332	73.8889
964	4	-117.152	4.17241	4.96842	67.0991	45.3344	-95.618	-174.289	-55.8451	143.073	58.9806	40.7674	73.6536	-64.9764	-12.2641	127.707	-119.019	86.5602	-177.092	184.828	-93.9461	205.519	-87.731	-62.8146	-112.128	338.103	-100.752	293.031	-258.671	49.9305	-94.4491	-90.12	173.696	170.59	-172.752	71.4908	-177.11	73.9215
964	5	-115.874	4.17244	4.96871	66.892	45.2969	-95.618	-174.289	-55.8451	143.073	58.9806	40.7674	73.6536	-64.9764	-12.2641	127.707	-119.019	86.5602	-177.092	184.828	-93.9461	205.519	-87.731	-62.8146	-111.512	336.103	-99.2336	292.803	-258.411	50.2862	-94.4381	-90.0096	173.812	170.581	-172.707	71.5222	-177.111	73.9215
964	6	-115.488	4.17264	4.96903	66.9372	45.3061	-95.6147	-174.259	-55.871	143.061	58.9894	40.7741	73.655	-65.0094	-12.2399	127.71	-119.019	86.5666	-177.106	184.796	-93.9057	205.526	-87.7407	-62.8101	-111.533	336.175	-99.2904	292.82	-258.429	50.274	-94.4151	-90.4154	174.445	170.988	-173.241	71.3437	-177.23	73.9093
965	1	-115.969	4.17293	4.96915	66.9409	45.313	-95.5536	-174.948	-55.4825	142.72	59.4945	40.5991	73.6552	-65.0029	-12.2448	127.708	-119.018	86.5611	-177.228	184.699	-93.825	205.625	-87.8202	-62.7999	-111.533	336.175	-99.2904	292.82	-258.429	50.274	-94.4151	-90.4154	174.445	170.988	-173.241	71.3437	-177.23	73.9093
965	2	-115.882	4.16968	4.96705	67.292	45.7758	-95.4872	-174.072	-56.2396	142.371	59.7686	40.7559	73.7096	-65.7934	-11.6199	127.928	-119.206	86.7019	-177.607	183.768	-92.7346	206.132	-88.3464	-62.7192	-112.509	339.21	-101.295	291.147	-256.589	49.3171	-94.3175	-89.1693	172.023	169.674	-171.432	72.5259	-177.72	73.8746
965	3	-115.981	4.17113	4.96829	67.3685	45.7508	-95.4872	-174.072	-56.2396	142.371	59.7686	40.7559	73.7096	-65.7935	-11.6198	127.928	-119.206	86.7019	-177.601	183.768	-92.7334	206.121	-88.3372	-62.7172	-112.509	339.21	-101.295	291.147	-256.589	49.3171	-94.2612	-90.3969	174.023	170.01	-172.046	71.8715	-177.72	73.8746
965	4	-116.914	4.17318	4.96888	67.1206	45.498	-95.5353	-174.64	-55.7493	142.591	59.601	40.6474	73.6776	-65.1618	-12.1068	127.828	-119.147	86.6063	-177.338	184.397	-93.5037	205.856	-88.0355	-62.7929	-111.993	337.502	-100.093	292.075	-257.648	49.7951	-94.3794	-90.3787	174.364	171.045	-173.259	71.2959	-177.408	73.922
965	5	-117.522	4.17488	4.9687	67.051	45.4713	-95.5353	-174.64	-55.7493	142.591	59.601	40.6474	73.6776	-65.1618	-12.1068	127.828	-119.147	86.6063	-176.653	185.957	-95.5037	205.635	-87.6575	-63.0433	-111.98	337.463	-100.064	292.07	-257.643	49.8023	-94.3742	-90.3255	174.419	171.041	-173.237	71.3112	-177.408	73.922
965	6	-117.264	4.16706	4.96495	67.2643	45.6908	-95.445	-173.624	-56.6113	142.187	59.9041	40.8483	73.7239	-66.1479	-11.3785	127.946	-119.203	86.787	-177.101	184.932	-94.2351	205.981	-88.0642	-62.9147	-112.598	339.505	-101.527	291.778	-257.265	49.1923	-94.2774	-88.5679	171.883	170.418	-172.042	72.1578	-177.292	73.9254
966	1	-118.862	4.16862	4.96573	67.3047	45.7199	-95.5536	-174.948	-55.4825	142.72	59.4945	40.5991	73.7263	-66.1964	-11.342	127.953	-119.206	86.7951	-177.485	184.03	-93.1319	206.349	-88.4742	-62.8084	-112.598	339.505	-101.527	291.778	-257.265	49.1923	-94.2774	-88.5679	171.883	170.418	-172.042	72.1578	-177.292	73.9254
966	2	-118.94	4.17011	4.96702	67.3818	45.6954	-95.5539	-174.941	-55.4873	142.722	59.4911	40.6008	73.7239	-66.1822	-11.3529	127.954	-119.206	86.8064	-177.494	184.02	-93.1208	206.356	-88.4804	-62.8073	-112.598	339.505	-101.527	291.778	-257.265	49.1923	-94.2192	-89.771	173.883	170.829	-172.737	71.4868	-177.292	73.9254
966	3	-110.521	4.1541	4.96346	68.0843	46.5521	-95.397	-172.487	-57.5274	141.427	60.5655	40.9867	73.8096	-67.8827	-10.1274	128.202	-119.371	87.1463	-178.323	182.123	-90.8407	207.443	-89.575	-62.635	-113.644	343.324	-104.255	289.038	-254.056	47.8105	-93.5957	-89.3147	172.246	171.429	-172.889	71.2258	-177.415	73.9053
966	4	-110.648	4.15531	4.96472	68.1604	46.5284	-95.397	-172.487	-57.5274	141.427	60.5655	40.9867	73.8096	-67.8828	-10.1274	128.202	-119.371	87.1463	-178.323	182.13	-90.8508	207.444	-89.5746	-62.6378	-113.641	343.323	-104.253	289.042	-254.067	47.8148	-93.5324	-90.5538	174.246	171.733	-173.47	70.5761	-177.415	73.9053
966	5	-111.346	4.15696	4.96442	68.0752	46.4851	-95.397	-172.487	-57.5274	141.427	60.5655	40.9867	73.8096	-67.8828	-10.1274	128.202	-119.371	87.1463	-177.639	183.696	-92.8508	207.105	-89.0914	-62.8826	-113.609	343.207	-104.159	289.03	-254.057	47.8312	-93.5272	-90.4942	174.308	171.728	-173.446	70.5936	-177.415	73.9053
966	6	-110.377	4.15782	4.96287	67.7549	46.3233	-95.4567	-173.105	-56.9946	141.686	60.3693	40.8618	73.7804	-67.1661	-10.6773	128.103	-119.328	87.0346	-177.342	184.391	-93.7197	206.853	-88.7899	-62.9718	-112.989	341.041	-102.468	289.534	-254.669	48.2522	-93.752	-89.0252	173.942	175.581	-177.412	70.0102	-177.318	74.0319
967	1	-116.001	4.1636	4.96567	67.8569	46.4286	-95.5536	-174.948	-55.4825	142.72	59.4945	40.5991	73.7811	-67.1796	-10.6676	128.105	-119.329	87.0374	-177.889	183.147	-92.2342	207.61	-89.5345	-62.8662	-113.069	341.376	-102.721	289.27	-254.356	48.1343	-93.752	-89.0252	173.942	175.581	-177.412	70.0102	-177.318	74.0319
967	2	-115.654	4.16493	4.9669	67.9462	46.4256	-95.5539	-174.941	-55.4873	142.722	59.4912	40.6008	73.7795	-67.1701	-10.6749	128.106	-119.329	87.0447	-177.892	183.143	-92.2297	207.613	-89.5372	-62.8657	-113.069	341.376	-102.721	289.27	-254.356	48.1343	-93.693	-90.1513	175.942	176.412	-178.557	69.2308	-177.318	74.0319
967	3	-116.324	4.16403	4.96555	67.7985	46.403	-95.5593	-175.006	-55.4312	142.752	59.467	40.5891	73.7764	-67.1077	-10.722	128.095	-119.323	87.0342	-177.859	183.209	-92.308	207.567	-89.4914	-62.8701	-113.043	341.277	-102.645	289.323	-254.42	48.1619	-93.7961	-88.5723	173.182	175.083	-176.792	70.2867	-177.316	74.0324
967	4	-116.223	4.16513	4.96675	67.8788	46.388	-95.5593	-175.006	-55.4312	142.752	59.467	40.5891	73.7764	-67.1077	-10.722	128.095	-119.323	87.0342	-177.859	183.22	-92.3221	207.569	-89.4909	-62.8742	-113.039	341.277	-102.642	289.328	-254.435	48.1678	-93.7367	-89.7232	175.182	175.671	-177.67	69.5797	-177.316	74.0324
967	5	-115.451	4.1651	4.96693	67.6679	46.3407	-95.5593	-175.006	-55.4312	142.752	59.467	40.5891	73.7764	-67.1077	-10.722	128.095	-119.323	87.0342	-177.859	183.22	-92.3221	207.569	-89.4909	-62.8742	-112.464	339.277	-101.06	289.12	-254.229	48.4811	-93.7266	-89.6133	175.295	175.655	-177.618	69.6138	-177.316	74.0324
967	6	-108.504	4.15671	4.96675	68.6076	47.3465	-95.399	-173.116	-57.0533	142.075	59.9649	40.9583	73.8914	-69.4851	-8.86416	128.465	-119.529	87.3535	-178.787	181.05	-89.6645	208.535	-90.5818	-62.6148	-114.184	345.137	-105.263	286.13	-250.766	46.9109	-93.6199	-88.974	173.144	175.573	-176.951	69.5999	-177.31	74.0258
968	1	-114.262	4.15876	4.96785	68.6596	47.3927	-95.5536	-174.948	-55.4825	142.72	59.4945	40.5991	73.8939	-69.5418	-8.81873	128.474	-119.533	87.3598	-179.209	180.046	-88.4381	209.052	-91.1489	-62.4959	-114.184	345.137	-105.263	286.13	-250.766	46.9109	-93.6199	-88.974	173.144	175.573	-176.951	69.5999	-177.31	74.0258
968	2	-114.553	4.15971	4.96854	68.6815	47.3662	-95.6316	-172.948	-56.7798	143.201	58.6184	41.0738	73.7998	-68.9657	-9.25723	128.523	-119.533	87.7924	-179.639	179.492	-87.8639	209.484	-91.5384	-62.4456	-114.183	345.138	-105.265	286.128	-250.763	46.9108	-93.6199	-88.974	173.144	175.573	-176.951	69.5999	-177.31	74.0258
968	3	-114.454	4.16116	4.96973	68.7618	47.3517	-95.6316	-172.948	-56.7798	143.201	58.6184	41.0738	73.7998	-68.9657	-9.25721	128.523	-119.533	87.7924	-179.631	179.493	-87.8637	209.468	-91.526	-62.4431	-114.183	345.138	-105.265	286.128	-250.763	46.9108	-93.5567	-90.1423	175.144	176.093	-177.761	68.9046	-177.31	74.0258
968	4	-98.5242	4.14653	4.96747	70.0822	48.7116	-95.4519	-170.253	-59.0911	142.089	59.4906	41.5416	73.9479	-72.0509	-6.86983	129.033	-119.846	88.2186	-180.781	176.79	-84.6225	211.194	-93.3094	-62.1896	-115.663	351.563	-110.544	282.44	-246.22	45.51	-93.1019	-91.2695	175.55	177.402	-178.864	67.5611	-177.331	74.0193
968	5	-98.6564	4.14628	4.96724	69.8551	48.6231	-95.4519	-170.253	-59.0911	142.089	59.4906	41.5416	73.9479	-72.0509	-6.86983	129.033	-119.846	88.2186	-180.781	176.79	-84.6225	211.194	-93.3094	-62.1896	-115.219	349.563	-108.745	282.348	-246.228	45.6653	-93.0923	-91.1527	175.668	177.382	-178.808	67.5995	-177.331	74.0193
968	6	-112.999	4.16034	4.96749	68.436	47.1118	-95.6563	-172.922	-56.7964	143.089	58.7489	41.0376	73.7966	-68.5139	-9.78755	128.346	-119.43	87.9173	-179.624	179.585	-87.9924	209.217	-91.2319	-62.4622	-113.557	342.381	-102.755	286.764	-251.588	46.9444	-93.3451	-89.9757	175.189	176.942	-178.582	68.6286	-177.14	74.0924
969	1	-114.174	4.16238	4.96868	68.4853	47.1718	-95.5549	-174.922	-55.4992	142.725	59.485	40.6046	73.7966	-68.5141	-9.78741	128.346	-119.43	87.9173	-180.12	178.74	-87.088	209.953	-91.8957	-62.4026	-113.556	342.39	-102.765	286.749	-251.566	46.9423	-93.3451	-89.9757	175.189	176.942	-178.582	68.6286	-177.14	74.0924
969	2	-114.192	4.16296	4.96918	68.4998	47.1472	-95.6337	-172.922	-56.7943	143.211	58.6027	41.0804	73.7197	-68.0458	-10.1427	128.388	-119.431	88.2701	-180.392	178.4	-86.7413	210.24	-92.1528	-62.3735	-113.556	342.393	-102.769	286.743	-251.558	46.9417	-93.3451	-89.9757	175.189	176.942	-178.582	68.6286	-177.14	74.0924
969	3	-98.6671	4.14909	4.96997	70.1161	48.6262	-95.3518	-169.71	-59.4813	142.045	59.4193	41.7511	73.8781	-71.6593	-7.39821	128.827	-119.614	88.8261	-181.795	175.095	-82.7148	212.126	-94.1558	-62.0141	-115.802	351.147	-109.721	283.209	-247.192	45.0439	-92.9465	-90.9698	175.374	178.113	-179.494	67.3608	-177.126	74.104
969	4	-117.247	4.1918	4.97622	69.0501	47.514	-95.5459	-173.954	-56.1701	145.362	56.5101	41.2582	73.781	-69.2124	-9.11371	128.509	-119.413	88.3067	-180.75	177.41	-85.4305	209.655	-91.8786	-62.0997	-115.032	346.824	-105.827	285.917	-250.639	46.142	-94.5721	-89.6117	174.487	176.541	-178.084	68.918	-177.103	74.1101
969	5	-118.776	4.19331	4.97563	68.9254	47.4352	-95.5459	-173.954	-56.1701	145.362	56.5101	41.2582	73.781	-69.2124	-9.11371	128.509	-119.413	88.3067	-180.075	178.99	-87.4305	209.092	-91.1984	-62.3303	-114.948	346.49	-105.542	285.886	-250.617	46.1791	-94.5645	-89.5373	174.565	176.529	-178.049	68.9417	-177.103	74.1101
969	6	-111.793	4.16436	4.95686	70.0395	48.3642	-95.4512	-170.313	-59.4486	143.908	57.7683	41.6941	74.0209	-72.5534	-6.15511	129.678	-120.421	88.3924	-181.165	176.119	-84.1599	211.53	-93.6465	-62.1544	-116.081	351.449	-109.836	285.01	-249.392	45.5415	-94.4808	-90.6231	176.235	178.99	-180.471	67.1945	-177.217	74.1448
970	1	-113.789	4.16462	4.95687	69.9311	48.2712	-95.4954	-172.313	-57.7372	143.396	58.5131	41.2216	74.002	-71.2833	-6.83281	129.663	-120.462	87.8587	-181.128	176.127	-84.2036	211.381	-93.5613	-62.1266	-116.073	351.424	-109.816	284.999	-249.38	45.5512	-94.4808	-90.6231	176.235	178.99	-180.471	67.1945	-177.217	74.1448
970	2	-113.401	4.16455	4.95707	69.934	48.247	-95.6029	-170.313	-58.9927	143.964	57.5245	41.7032	73.9493	-70.9563	-7.08435	129.685	-120.458	88.097	-181.168	176.075	-84.1508	211.429	-93.604	-62.1228	-116.073	351.424	-109.816	284.999	-249.38	45.5512	-94.4808	-90.6231	176.235	178.99	-180.471	67.1945	-177.217	74.1448
970	3	-114.51	4.16352	4.95538	69.7298	48.2111	-95.6143	-170.419	-58.9035	144.003	57.4984	41.6784	73.9459	-70.8159	-7.18984	129.681	-120.468	88.0745	-181.115	176.186	-84.2892	211.368	-93.5386	-62.1357	-116.008	351.127	-109.549	285	-249.397	45.5774	-94.6011	-88.7852	172.778	177.199	-178.157	68.7663	-177.404	74.1535
970	4	-114.501	4.16473	4.95662	69.8077	48.1946	-95.6143	-170.419	-58.9035	144.003	57.4984	41.6784	73.9459	-70.8159	-7.18984	129.681	-120.468	88.0745	-181.115	176.194	-84.299	211.368	-93.5376	-62.1381	-116.004	351.126	-109.545	285.004	-249.413	45.5831	-94.5283	-89.983	174.778	177.628	-178.871	68.0876	-177.404	74.1535
970	5	-114.518	4.16453	4.95643	69.582	48.1121	-95.6143	-170.419	-58.9035	144.003	57.4984	41.6784	73.9459	-70.8159	-7.18984	129.681	-120.468	88.0745	-181.115	176.194	-84.299	211.368	-93.5376	-62.1381	-115.554	349.126	-107.75	284.877	-249.379	45.737	-94.5167	-89.8675	174.898	177.608	-178.814	68.1255	-177.404	74.1535
970	6	-110.057	4.15671	4.95211	69.7412	48.4412	-95.5836	-169.677	-59.5367	143.744	57.6948	41.7949	74.005	-71.6251	-6.51481	129.93	-120.693	88.1285	-181.388	175.53	-83.5464	211.99	-94.1448	-62.1011	-115.619	349.612	-108.083	283.956	-248.235	45.4226	-94.4499	-89.1057	173.498	177.988	-178.705	68.0426	-177.123	74.2166
971	1	-115.396	4.15671	4.95201	69.6601	48.3913	-95.5722	-171.677	-57.9985	143.355	58.3776	41.3412	74.0122	-70.7058	-6.90325	129.95	-120.766	87.5333	-181.398	175.509	-83.5259	212.002	-94.1591	-62.0979	-115.619	349.612	-108.083	283.956	-248.235	45.4226	-94.4499	-89.1057	173.498	177.988	-178.705	68.0426	-177.123	74.2166
971	2	-115.314	4.15812	4.95324	69.7416	48.3801	-95.5723	-171.674	-58	143.356	58.3764	41.3418	74.0111	-70.6991	-6.90846	129.951	-120.766	87.5383	-181.398	175.509	-83.5258	212.002	-94.1591	-62.0979	-115.619	349.612	-108.083	283.956	-248.235	45.4226	-94.3727	-90.2846	175.498	178.486	-179.491	67.3487	-177.123	74.2166
971	3	-120.495	4.17059	4.95694	69.1016	47.5501	-95.7073	-173.445	-56.4926	144.107	57.7979	41.0149	73.929	-68.7601	-8.41507	129.634	-120.58	87.2747	-180.703	177.171	-85.5078	210.706	-92.8545	-62.2321	-114.835	345.834	-104.799	286.201	-251.022	46.1104	-94.5632	-91.79	178.37	178.416	-180.033	66.8874	-177.073	74.2297
971	4	-120.921	4.16951	4.95599	69.0097	47.5443	-95.7073	-173.445	-56.4926	144.107	57.7979	41.0149	73.929	-68.7601	-8.41507	129.634	-120.58	87.2747	-180.703	177.176	-85.5147	210.706	-92.8538	-62.2339	-114.831	345.833	-104.797	286.206	-251.037	46.1162	-94.6295	-90.7025	176.37	177.566	-178.884	67.648	-177.073	74.2297
971	5	-121.836	4.17103	4.95538	68.8772	47.4623	-95.7073	-173.445	-56.4926	144.107	57.7979	41.0149	73.929	-68.7601	-8.41507	129.634	-120.58	87.2747	-180.028	178.757	-87.5147	210.126	-92.1602	-62.4627	-114.729	345.436	-104.462	286.168	-251.009	46.1631	-94.6215	-90.6233	176.449	177.552	-178.846	67.6741	-177.073	74.2297
971	6	-122.019	4.16958	4.95356	68.7583	47.4434	-95.7073	-173.445	-56.4926	144.107	57.7979	41.0149	73.929	-68.7601	-8.41507	129.634	-120.58	87.2747	-180.028	178.757	-87.5147	210.126	-92.1602	-62.4627	-114.729	345.436	-104.462	286.168	-251.009	46.1631	-94.7172	-88.9643	174.449	177.116	-178.03	68.5162	-177.032	74.2334
972	1	-123.89	4.16967	4.9532	68.6007	47.3041	-95.5877	-174.615	-55.7062	143.027	59.1187	40.6911	73.8877	-66.7601	-9.66389	129.535	-120.604	86.5618	-179.956	178.965	-87.8016	209.968	-92.0157	-62.4765	-114.729	345.436	-104.462	286.168	-251.009	46.1631	-94.7172	-88.9643	174.449	177.116	-178.03	68.5162	-177.032	74.2334
972	2	-124.047	4.17026	4.95363	68.614	47.2825	-95.6686	-172.615	-57.0006	143.529	58.2194	41.1665	73.8176	-66.3456	-9.98623	129.566	-120.598	86.8885	-180.155	178.72	-87.5514	210.175	-92.2016	-62.4549	-114.728	345.45	-104.48	286.146	-250.974	46.1607	-94.7172	-88.9643	174.449	177.116	-178.03	68.5162	-177.032	74.2334
972	3	-120.173	4.16422	4.95022	69.363	47.5084	-95.4757	-170.864	-58.561	142.419	59.1921	41.4934	73.8783	-67.9423	-8.91809	129.586	-120.497	87.3096	-180.841	176.966	-85.394	210.706	-92.8005	-62.2549	-115.879	350.082	-108.539	287.316	-252.16	45.6779	-94.5719	-90.0668	174.992	176.956	-178.232	68.0432	-177.222	74.2195
972	4	-115.129	4.15274	4.94877	69.7291	48.4207	-95.3385	-168.988	-60.143	141.738	59.6794	41.8534	73.9707	-70.0098	-7.31617	129.894	-120.667	87.5933	-181.619	175.163	-83.216	211.951	-94.084	-62.076	-116.843	354.532	-112.313	285.056	-249.299	44.8331	-94.4279	-88.5545	171.806	176.644	-177.317	68.5363	-177.211	74.2246
972	5	-115.255	4.15247	4.94845	69.8183	48.3228	-95.3385	-168.988	-60.143	141.738	59.6794	41.8534	73.9707	-70.0098	-7.31617	129.894	-120.667	87.5933	-181.619	175.163	-83.216	211.951	-94.084	-62.076	-116.435	352.532	-110.447	284.972	-249.339	44.9327	-94.4161	-88.4382	171.933	176.625	-177.262	68.5744	-177.211	74.2246
972	6	-115.196	4.15356	4.94948	69.8995	48.3126	-95.3385	-168.988	-60.143	141.738	59.6794	41.8534	73.9707	-70.0098	-7.31617	129.894	-120.667	87.5933	-181.619	175.163	-83.216	211.951	-94.084	-62.076	-116.435	352.532	-110.447	284.972	-249.339	44.9327	-94.3457	-89.5607	173.933	177.348	-178.268	67.7655	-177.137	74.2313
973	1	-115.437	4.15583	4.95078	69.9586	48.3755	-95.4107	-170.988	-58.5792	142.067	59.6173	41.4325	73.972	-70.0371	-7.29451	129.897	-120.668	87.595	-182.086	174.099	-81.9782	212.709	-94.8378	-61.9766	-116.435	352.532	-110.447	284.972	-249.339	44.9327	-94.3457	-89.5607	173.933	177.348	-178.268	67.7655	-177.137	74.2313
973	2	-115.199	4.15744	4.95264	70.078	48.3988	-95.4108	-170.986	-58.5803	142.068	59.6164	41.4329	73.971	-70.0307	-7.29946	129.897	-120.668	87.5997	-182.086	174.099	-81.9782	212.709	-94.8378	-61.9766	-116.435	352.532	-110.447	284.972	-249.339	44.9327	-94.2464	-91.1511	175.933	178.017	-179.326	66.8321	-177.137	74.2313
973	3	-120.404	4.16402	4.95082	69.0802	47.5355	-95.5836	-172.791	-57.0313	142.779	59.0914	41.059	73.8869	-67.7418	-9.09238	129.601	-120.562	87.2894	-181.285	176.063	-84.373	211.408	-93.4635	-62.178	-115.183	346.92	-105.518	286.695	-251.579	45.5831	-94.389	-89.7872	174.734	177.529	-178.645	67.9934	-177.147	74.2894
973	4	-107.697	4.15298	4.95438	70.1058	48.9577	-95.2682	-169.566	-59.7665	141.589	59.937	41.7514	74.0359	-71.6662	-6.12422	129.954	-120.603	87.9201	-182.707	172.647	-80.1839	213.322	-95.5118	-61.7886	-117.421	356.586	-113.744	284.295	-248.421	44.1815	-94.258	-90.1256	175.31	180.088	-181.235	66.5557	-177.204	74.3554
973	5	-111.142	4.15592	4.94904	70.0582	48.584	-95.354	-170.327	-59.125	141.827	59.793	41.5703	74.0136	-70.4354	-7.10772	129.865	-120.649	87.7776	-182.277	173.614	-81.4337	212.792	-94.8923	-61.9358	-116.163	351.429	-109.231	283.718	-248.053	44.6372	-94.2352	-89.7502	175.489	179.506	-180.667	66.9557	-177.366	74.3714
973	6	-117.07	4.16702	4.95186	69.348	47.6348	-95.4809	-172.042	-57.6629	142.462	59.3283	41.2453	73.9218	-68.3447	-8.7888	129.49	-120.424	87.554	-181.583	175.316	-83.4573	211.393	-93.4708	-62.0761	-115.295	347.219	-105.561	286.383	-251.349	45.3068	-94.2823	-91.1587	178.779	180.122	-181.845	66.3037	-177.264	74.387
974	1	-117.374	4.17131	4.954	69.4187	47.7294	-95.531	-174.042	-56.1621	142.64	59.4427	40.8005	73.9228	-68.3614	-8.77606	129.491	-120.424	87.5552	-181.841	174.733	-82.7941	211.778	-93.8427	-62.025	-115.294	347.478	-105.853	286.082	-250.943	45.2913	-94.2823	-91.1587	178.779	180.122	-181.845	66.3037	-177.264	74.387
974	2	-117.12	4.1715	4.95422	69.423	47.7075	-95.6186	-172.042	-57.45	143.149	58.5328	41.2757	73.8704	-68.0461	-9.01986	129.514	-120.42	87.7948	-181.881	174.684	-82.7445	211.828	-93.8868	-62.0216	-115.292	347.493	-105.874	286.058	-250.905	45.2893	-94.2823	-91.1587	178.779	180.122	-181.845	66.3037	-177.264	74.387
974	3	-117.887	4.17096	4.95339	69.3259	47.6899	-95.6187	-172.042	-57.4501	143.149	58.5327	41.2757	73.8704	-68.0461	-9.01985	129.514	-120.42	87.7948	-181.866	174.689	-82.7468	211.8	-93.8638	-62.0174	-115.292	347.493	-105.874	286.058	-250.904	45.2893	-94.3563	-90.1642	176.779	178.924	-180.337	67.1322	-177.264	74.387
974	4	-118.362	4.16982	4.95216	69.2189	47.6713	-95.6187	-172.042	-57.4501	143.149	58.5327	41.2757	73.8704	-68.0461	-9.01985	129.514	-120.42	87.7948	-181.866	174.692	-82.7514	211.8	-93.8631	-62.0185	-115.29	347.492	-105.872	286.061	-250.914	45.2929	-94.4381	-88.8948	174.779	177.961	-179.026	68.012	-177.264	74.387
974	5	-119.722	4.17127	4.95137	69.069	47.57	-95.6187	-172.042	-57.4501	143.149	58.5327	41.2757	73.8704	-68.0461	-9.01985	129.514	-120.42	87.7948	-181.197	176.281	-84.7514	211.101	-93.0626	-62.2386	-115.173	347.021	-105.466	286.018	-250.887	45.3424	-94.4295	-88.8098	174.868	177.946	-178.984	68.0403	-177.264	74.3869
974	6	-109.125	4.16077	4.95112	70.202	48.8383	-95.451	-169.738	-59.4157	142.314	59.1448	41.7098	74.0031	-70.7763	-6.85663	129.982	-120.707	88.1229	-182.161	173.947	-81.9686	212.797	-94.8033	-62.026	-116.372	352.438	-109.971	282.48	-246.556	44.2758	-94.1992	-89.7493	175.755	180.017	-180.875	66.5353	-177.27	74.4191
975	1	-109.04	4.16294	4.95241	70.2574	48.9022	-95.4904	-171.738	-57.9058	142.47	59.2791	41.2834	74.0047	-70.8078	-6.83138	129.984	-120.708	88.1232	-182.594	173.038	-80.926	213.55	-95.5357	-61.9454	-116.372	352.438	-109.971	282.48	-246.556	44.2758	-94.1992	-89.7493	175.755	180.017	-180.875	66.5353	-177.27	74.4191
975	2	-120.307	4.18368	4.95847	68.7377	47.2884	-95.6702	-174.749	-55.2344	143.772	58.1929	40.8206	73.8301	-66.6821	-10.1682	129.266	-120.298	87.7015	-181.332	176.206	-84.6754	210.84	-92.7885	-62.1903	-114.717	344.212	-102.643	286.353	-251.493	45.3596	-94.4061	-89.5538	176.509	179.059	-180.326	67.2953	-177.211	74.4405
975	3	-121.61	4.18822	4.95388	68.194	47.1291	-95.764	-175.626	-54.472	144.079	57.9721	40.6345	73.7987	-65.1133	-11.3572	129.25	-120.445	87.4504	-180.751	177.472	-86.3219	210.278	-92.1046	-62.3982	-113.887	341.636	-100.727	285.424	-250.475	45.8388	-94.5032	-88.0225	174.624	178.188	-179.065	68.2077	-177.197	74.4474
975	4	-116.662	4.18139	4.95641	69.4214	47.8169	-95.4429	-173.011	-56.7007	142.976	58.7915	41.239	73.8986	-67.8686	-9.39984	129.357	-120.333	88.0491	-181.917	174.66	-82.8089	211.41	-93.3742	-62.0383	-115.907	349.415	-107.136	285.299	-250.206	44.6685	-94.44	-88.2168	174.738	179.32	-180.506	67.3886	-177.191	74.5043
975	5	-118.771	4.18499	4.95326	68.9043	47.537	-95.5094	-173.618	-56.1773	143.198	58.6346	41.1051	73.8713	-67.0081	-10.0665	129.272	-120.328	87.9208	-180.9	177.05	-85.8307	210.32	-92.1176	-62.3723	-115.046	346.466	-104.783	285.015	-249.969	45.1052	-94.4123	-88.1227	174.918	179.221	-180.388	67.4431	-177.2	74.5192
975	6	-116.495	4.17924	4.95267	69.3266	48.0045	-95.4239	-172.6	-57.0401	142.816	58.9153	41.3057	73.9211	-68.1331	-9.21418	129.414	-120.394	88.0987	-181.338	176.02	-84.5825	210.997	-92.8181	-62.2669	-115.657	349.1	-106.971	283.865	-248.519	44.5816	-94.3337	-87.5315	173.243	178.684	-179.47	67.682	-177.178	74.5304
976	1	-117.136	4.18095	4.95328	69.3882	48.0548	-95.5344	-174.6	-55.7132	142.734	59.4087	40.7037	73.9214	-68.1553	-9.20135	129.407	-120.385	88.1036	-181.977	174.757	-83.0346	211.413	-93.2434	-62.0786	-115.657	349.1	-106.971	283.865	-248.519	44.5816	-94.3337	-87.5315	173.243	178.684	-179.47	67.682	-177.178	74.5304
976	2	-116.932	4.18232	4.95448	69.4711	48.0462	-95.5347	-174.594	-55.717	142.736	59.4061	40.7051	73.9201	-68.1476	-9.20729	129.407	-120.385	88.1095	-181.977	174.757	-83.0345	211.413	-93.2435	-62.0786	-115.657	349.1	-106.971	283.865	-248.519	44.5816	-94.2558	-88.6701	175.243	179.323	-180.402	66.9615	-177.178	74.5304
976	3	-124.921	4.21299	4.95987	68.789	47.6221	-95.5673	-176.226	-54.7254	145.627	56.6965	40.6961	73.8814	-67.2392	-9.808	129.316	-120.332	87.8745	-181.493	175.808	-84.2517	210.281	-92.2439	-62.0959	-115.36	347.302	-105.308	284.944	-249.912	45.0503	-95.6396	-84.746	169.288	176.543	-176.917	69.8579	-177.174	74.5314
976	4	-125.21	4.21421	4.96125	68.8573	47.5884	-95.5673	-176.226	-54.7254	145.627	56.6965	40.6961	73.8814	-67.2394	-9.80783	129.316	-120.332	87.8746	-181.494	175.823	-84.2723	210.28	-92.2415	-62.1008	-115.352	347.299	-105.302	284.954	-249.947	45.0636	-95.5603	-86.0032	171.288	176.759	-177.407	69.2238	-177.174	74.5314
976	5	-125.078	4.2141	4.96121	68.6393	47.5272	-95.5673	-176.226	-54.7254	145.627	56.6965	40.6961	73.8814	-67.2394	-9.80783	129.316	-120.332	87.8746	-181.494	175.823	-84.2723	210.28	-92.2415	-62.1008	-114.857	345.299	-103.578	284.757	-249.807	45.2704	-95.5475	-85.8964	171.409	176.741	-177.355	69.259	-177.175	74.5314
976	6	-125.03	4.21435	4.96153	68.6776	47.4518	-95.5673	-176.226	-54.7254	145.627	56.6965	40.6961	73.8814	-67.2394	-9.80783	129.316	-120.332	87.8746	-181.494	175.823	-84.2723	210.28	-92.2415	-62.1008	-114.776	344.984	-103.334	285.087	-250.177	45.333	-95.4768	-87.0062	173.409	177.52	-178.416	68.4328	-177.025	74.544
977	1	-126.137	4.21006	4.95935	68.4524	47.2215	-95.5622	-175.75	-55.0073	144.545	57.7386	40.66	73.7968	-65.2394	-11.1206	129.136	-120.235	87.3437	-181.262	176.331	-84.867	209.762	-91.7824	-62.1164	-114.692	344.564	-102.974	285.309	-250.458	45.4599	-95.4768	-87.0062	173.409	177.52	-178.416	68.4328	-177.025	74.544
977	2	-126.298	4.20992	4.95944	68.4538	47.1966	-95.6326	-173.75	-56.3054	145.042	56.8467	41.139	73.749	-64.9605	-11.3365	129.159	-120.232	87.5651	-181.291	176.297	-84.8324	209.794	-91.8111	-62.1135	-114.692	344.568	-102.979	285.303	-250.449	45.4592	-95.4768	-87.0062	173.409	177.52	-178.416	68.4328	-177.025	74.544
977	3	-126.232	4.21133	4.96064	68.5347	47.1818	-95.6326	-173.75	-56.3054	145.042	56.8467	41.139	73.749	-64.961	-11.3361	129.159	-120.232	87.5652	-181.284	176.299	-84.833	209.781	-91.8006	-62.1116	-114.692	344.568	-102.979	285.303	-250.449	45.4592	-95.4041	-88.1966	175.409	177.985	-179.165	67.749	-177.025	74.544
977	4	-123.083	4.23069	4.96376	67.2008	45.9201	-95.8989	-177.079	-53.4782	146.596	55.6139	40.5356	73.6163	-62.1555	-13.3872	128.801	-120.039	87.0266	-180.009	179.284	-88.4275	207.562	-89.5796	-62.3735	-112.851	337.18	-97.0471	288.628	-254.559	47.2563	-96.1621	-87.6069	175.762	176.864	-178.379	68.793	-176.954	74.5629
977	5	-122.307	4.23073	4.96406	66.9989	45.8959	-95.8989	-177.079	-53.4782	146.596	55.6139	40.5356	73.6163	-62.1555	-13.3872	128.801	-120.039	87.0266	-180.009	179.284	-88.4275	207.562	-89.5796	-62.3735	-112.248	335.18	-95.5205	288.353	-254.253	47.6104	-96.1494	-87.5053	175.869	176.848	-178.329	68.8264	-176.954	74.5629
977	6	-114.681	4.23365	4.96184	66.3704	45.6445	-95.9806	-177.961	-52.6672	147.02	55.2522	40.3889	73.5654	-60.9932	-14.28	128.633	-119.96	86.8326	-179.462	180.58	-90.0561	206.793	-88.7219	-62.535	-110.807	330.99	-92.5924	288.49	-254.348	48.5987	-96.2805	-86.0585	174.758	177.777	-179.093	69.5055	-177.177	74.6774
978	1	-130.969	4.23341	4.9614	66.2257	45.5053	-95.9186	-177.524	-53.076	146.395	55.8681	40.4194	73.4679	-58.9932	-15.6337	128.434	-119.854	86.2989	-179.403	180.72	-90.2271	206.696	-88.6288	-62.5461	-110.797	330.96	-92.5737	288.498	-254.356	48.6108	-96.2805	-86.0585	174.758	177.777	-179.093	69.5055	-177.177	74.6774
978	2	-131.349	4.23372	4.96173	66.2398	45.48	-95.9658	-175.524	-54.3894	146.867	55.0085	40.9061	73.3978	-58.608	-15.9337	128.472	-119.853	86.638	-179.65	180.439	-89.9364	206.921	-88.8341	-62.5154	-110.797	330.96	-92.5737	288.498	-254.356	48.6107	-96.2805	-86.0585	174.758	177.777	-179.093	69.5055	-177.177	74.6774
978	3	-128.327	4.22817	4.96425	67.447	46.3829	-95.7623	-173.216	-56.3772	146.006	55.6462	41.3671	73.5135	-60.7248	-14.3848	128.697	-119.952	87.0604	-180.749	177.829	-86.7257	208.117	-90.1673	-62.1908	-113.372	338.751	-97.742	286.231	-251.962	46.3582	-96.1893	-86.3053	175.128	180.185	-181.412	68.2424	-177.216	74.7319
978	4	-131.119	4.24195	4.96807	65.9056	45.1455	-96.0123	-176.369	-53.614	147.371	54.5523	40.8026	73.357	-57.8045	-16.5641	128.318	-119.749	86.5197	-179.367	181.191	-90.8038	206.044	-87.9793	-62.5488	-110.517	329.081	-90.7108	289.595	-255.842	48.7802	-96.4583	-85.2818	175.047	179.144	-180.614	69.2775	-177.107	74.7708
978	5	-131.568	4.24353	4.96758	65.8152	45.0912	-96.0123	-176.369	-53.614	147.371	54.5523	40.8026	73.357	-57.8045	-16.5641	128.318	-119.749	86.5197	-178.687	182.759	-92.8038	205.688	-87.4897	-62.7923	-110.494	329.016	-90.6665	289.585	-255.829	48.7955	-96.4424	-85.1619	175.178	179.119	-180.55	69.3173	-177.037	74.8068
978	6	-108.415	4.26619	4.9748	64.27	44.1516	-96.3997	-180.543	-50.005	149.591	52.709	40.0476	73.2184	-55.2563	-18.3449	128.063	-119.624	85.9096	-176.912	186.818	-97.8168	203.792	-85.466	-63.2495	-106.67	318.133	-83.826	292.409	-258.647	52.6717	-97.4782	-84.0683	174.86	177.962	-179.634	70.6256	-176.974	74.8187
979	1	-122.485	4.26631	4.97458	64.1358	44.0273	-96.3441	-180.175	-50.3649	149.139	53.1549	40.0839	73.1072	-53.2563	-19.699	127.882	-119.532	85.3583	-176.888	186.876	-97.8893	203.769	-85.4419	-63.2559	-106.669	318.133	-83.8259	292.409	-258.647	52.6717	-97.4782	-84.0683	174.86	177.962	-179.634	70.6256	-176.974	74.8187
979	2	-121.551	4.26718	4.97465	64.4499	44.1397	-96.3028	-179.572	-50.8624	148.984	53.243	40.2089	73.119	-53.5299	-19.5088	127.918	-119.548	85.472	-177.168	186.262	-97.1398	203.931	-85.6414	-63.1766	-107.312	319.775	-84.7247	291.836	-258.144	52.0652	-97.2488	-86.0053	177.597	177.322	-179.688	72.0277	-179.364	74.7454
979	3	-122.006	4.26641	4.97365	64.3529	44.1333	-96.3029	-179.571	-50.8629	148.984	53.2428	40.209	73.1242	-53.601	-19.4615	127.929	-119.558	85.489	-177.158	186.262	-97.1363	203.913	-85.6272	-63.173	-107.312	319.775	-84.7247	291.836	-258.144	52.0652	-97.305	-84.9471	175.597	176.084	-178.122	72.8966	-179.364	74.7454
979	4	-125.173	4.25991	4.97162	64.6936	44.4214	-96.1933	-178.314	-51.9531	148.327	53.7934	40.4292	73.1647	-54.2302	-19.023	128.003	-119.606	85.6449	-177.703	185.014	-95.6084	204.371	-86.1263	-63.035	-108.549	322.993	-86.4876	290.789	-257.219	50.7356	-97.0955	-84.1939	173.255	175.054	-176.62	73.4391	-179.368	74.7441
979	5	-125.682	4.26155	4.97141	64.63	44.4029	-96.1933	-178.314	-51.9531	148.327	53.7934	40.4292	73.1647	-54.2302	-19.023	128.003	-119.606	85.6449	-177.021	186.571	-97.6084	204.205	-85.8073	-63.2877	-108.549	322.991	-86.4865	290.789	-257.218	50.7361	-97.0887	-84.1466	173.309	175.047	-176.597	73.4524	-179.368	74.7441
979	6	-125.909	4.2617	4.97177	64.6635	44.3254	-96.1933	-178.314	-51.9531	148.327	53.7934	40.4292	73.1647	-54.2302	-19.023	128.003	-119.606	85.6449	-177.021	186.571	-97.6084	204.205	-85.8073	-63.2877	-108.359	322.52	-86.2433	291.161	-257.582	50.9158	-97.0324	-85.2464	175.309	175.852	-177.688	72.6586	-179.237	74.7541
980	1	-126.914	4.26175	4.97151	64.5303	44.2052	-96.1402	-178.035	-52.2459	147.862	54.2664	40.4433	73.0508	-52.2302	-20.3731	127.818	-119.508	85.0825	-176.977	186.678	-97.7425	204.16	-85.7603	-63.2988	-108.359	322.52	-86.2433	291.161	-257.582	50.9158	-97.0324	-85.2464	175.309	175.852	-177.688	72.6586	-179.237	74.7541
980	2	-127.783	4.26229	4.9719	64.5514	44.1744	-96.1788	-176.035	-53.5565	148.346	53.39	40.939	72.9673	-51.8026	-20.7096	127.87	-119.509	85.508	-177.366	186.262	-97.2999	204.42	-86.0056	-63.2426	-108.359	322.52	-86.2434	291.161	-257.582	50.9157	-97.0324	-85.2464	175.309	175.852	-177.688	72.6586	-179.237	74.7541
980	3	-130.523	4.25215	4.97257	65.7232	45.0094	-95.9021	-172.713	-56.4084	146.87	54.5501	41.5644	73.0812	-53.5653	-19.488	128.051	-119.618	85.9452	-178.791	182.945	-93.2049	205.463	-87.2278	-62.8286	-111.669	331.444	-91.4211	288.455	-255.043	47.5626	-96.6034	-84.9272	173.331	176.11	-177.408	72.3104	-179.253	74.7495
980	4	-130.593	4.25327	4.97378	65.8038	44.9893	-95.9021	-172.713	-56.4084	146.87	54.5501	41.5644	73.0812	-53.5653	-19.488	128.051	-119.618	85.9452	-178.79	182.955	-93.2177	205.465	-87.2271	-62.8321	-111.666	331.445	-91.4198	288.459	-255.056	47.5675	-96.5365	-86.1128	175.331	176.608	-178.186	71.624	-179.253	74.7495
980	5	-128.703	4.25341	4.97429	65.6107	44.9889	-95.9021	-172.713	-56.4084	146.87	54.5501	41.5644	73.0812	-53.5653	-19.488	128.051	-119.618	85.9452	-178.79	182.955	-93.2177	205.465	-87.2271	-62.8321	-111.011	329.445	-89.9978	288.135	-254.652	48.0007	-96.5239	-86.0175	175.434	176.592	-178.139	71.6524	-179.253	74.7493
980	6	-126.21	4.26861	4.97768	64.1508	43.9943	-96.2152	-176.534	-53.0853	148.757	53.0026	40.8928	72.9676	-51.7064	-20.7917	127.861	-119.512	85.4917	-177.234	186.587	-97.6879	203.75	-85.3686	-63.2491	-107.493	319.348	-83.7059	291.621	-258.227	51.53	-97.2165	-84.6179	174.598	175.288	-176.991	73.1259	-179.113	74.7934
981	1	-125.036	4.26867	4.97744	64.0194	43.8802	-96.1663	-176.417	-53.2623	148.311	53.4819	40.8711	72.848	-49.7064	-22.1384	127.681	-119.414	84.9108	-177.192	186.695	-97.8249	203.706	-85.3218	-63.2603	-107.493	319.348	-83.7059	291.621	-258.227	51.53	-97.2165	-84.6179	174.598	175.288	-176.991	73.1259	-179.113	74.7934
981	2	-124.66	4.25699	4.97313	65.3888	44.9818	-95.8781	-172.608	-56.5206	147.006	54.4078	41.6201	72.9909	-51.7198	-20.6554	127.978	-119.629	85.3589	-178.99	182.532	-92.7564	205.234	-87.1194	-62.7378	-110.669	327.723	-88.2838	287.488	-254.059	48.3784	-97.1115	-85.984	176.457	178.23	-179.97	72.303	-180.52	74.7933
981	3	-120.503	4.26046	4.97305	64.9391	44.9878	-96.0069	-173.826	-55.4897	147.454	54.104	41.341	72.9595	-51.1386	-21.0576	127.954	-119.639	85.209	-178.394	183.855	-94.448	204.923	-86.6968	-62.9421	-109.531	324.53	-86.1948	287.015	-253.407	49.2335	-97.1994	-84.4714	174.824	178.977	-180.53	72.7745	-180.688	74.854
981	4	-119.181	4.25158	4.97179	65.5973	45.4173	-95.799	-171.452	-57.5075	146.426	54.887	41.8119	73.0207	-52.1269	-20.3772	128.031	-119.673	85.4642	-179.368	181.626	-91.6823	205.711	-87.593	-62.6585	-111.633	330.556	-89.9492	285.866	-252.368	47.2099	-97.05	-83.1941	171.487	177.107	-177.952	73.6965	-180.713	74.8666
981	5	-119.957	4.25313	4.97139	65.5225	45.3786	-95.799	-171.452	-57.5075	146.426	54.887	41.8119	73.0207	-52.1269	-20.3772	128.031	-119.673	85.4642	-178.686	183.19	-93.6823	205.382	-87.1299	-62.9053	-111.63	330.548	-89.9436	285.865	-252.367	47.2117	-97.0429	-83.145	171.545	177.098	-177.927	73.7103	-180.713	74.8666
981	6	-122.968	4.25212	4.97079	65.4888	45.2154	-95.799	-171.452	-57.5075	146.426	54.887	41.8119	73.0207	-52.1269	-20.3772	128.031	-119.673	85.4642	-178.686	183.19	-93.6823	205.382	-87.1299	-62.9053	-111.299	329.572	-89.3289	286.671	-253.216	47.5065	-96.9733	-84.2296	173.545	177.97	-179.084	72.8769	-180.459	74.8849
982	1	-133.599	4.25234	4.97063	65.3608	45.1093	-95.7726	-171.828	-57.2895	146.027	55.3831	41.6813	72.9038	-50.1269	-21.6929	127.822	-119.542	84.8265	-178.683	183.202	-93.6994	205.371	-87.1195	-62.9049	-111.299	329.572	-89.3289	286.671	-253.216	47.5065	-96.9733	-84.2296	173.545	177.97	-179.084	72.8769	-180.459	74.8849
982	2	-133.428	4.25364	4.97179	65.448	45.0981	-95.774	-171.802	-57.3052	146.036	55.3685	41.6879	72.902	-50.1179	-21.7	127.823	-119.542	84.8357	-178.685	183.201	-93.6977	205.372	-87.1206	-62.9047	-111.299	329.572	-89.3289	286.671	-253.216	47.5065	-96.9001	-85.3658	175.545	178.69	-180.1	72.1365	-180.459	74.8849
982	3	-119.764	4.26605	4.97692	64.0863	44.1951	-96.0372	-175.147	-54.4197	147.407	54.321	41.0597	72.82	-48.8362	-22.6005	127.707	-119.483	84.5158	-177.215	186.604	-97.894	203.924	-85.4878	-63.322	-107.889	319.665	-83.0232	289.808	-256.503	50.6696	-97.2246	-84.4156	175.438	177.611	-179.3	73.3371	-180.384	74.915
982	4	-100.185	4.31736	4.98772	63.2749	43.7718	-96.2627	-177.061	-52.9946	153.46	48.3248	41.269	72.7764	-48.1631	-23.045	127.657	-119.455	84.3181	-176.013	189.3	-101.189	202.678	-84.3134	-63.5571	-105.878	314.147	-79.8782	291.59	-258.157	53.2229	-99.1799	-82.8962	174.309	175.994	-177.809	74.9918	-180.359	74.9214
982	5	-95.9442	4.31782	4.98881	63.1127	43.8248	-96.2627	-177.061	-52.9946	153.46	48.3248	41.269	72.7764	-48.1631	-23.045	127.657	-119.455	84.3181	-176.013	189.3	-101.189	202.678	-84.3134	-63.5571	-105.037	312.147	-78.8098	291.251	-257.524	53.9053	-99.1635	-82.8024	174.416	175.979	-177.76	75.0167	-180.394	74.9138
982	6	-112.545	4.30989	4.98619	63.907	43.8435	-95.9488	-174.139	-55.5123	152.09	49.3718	41.9129	72.8405	-49.1779	-22.3584	127.713	-119.467	84.5982	-177.201	186.522	-97.6683	202.712	-84.5909	-63.1342	-107.595	318.383	-82.1314	291.503	-258.618	51.6764	-99.1073	-84.072	176.36	178.078	-180.153	73.7272	-180.437	74.9361
983	1	-128.265	4.30959	4.98576	63.7663	43.727	-95.929	-174.179	-55.5108	151.622	49.8777	41.8473	72.7161	-47.1779	-23.6733	127.578	-119.399	83.998	-177.049	186.869	-98.1024	202.542	-84.4296	-63.1681	-107.595	318.383	-82.1314	291.503	-258.618	51.6764	-99.1073	-84.072	176.36	178.078	-180.153	73.7272	-180.437	74.9361
983	2	-129.09	4.31029	4.98624	63.8049	43.7109	-96.008	-172.179	-56.717	152.338	48.7044	42.3803	72.621	-46.7173	-24.0412	127.64	-119.4	84.5053	-177.503	186.42	-97.6261	202.836	-84.7082	-63.1022	-107.595	318.383	-82.1315	291.503	-258.618	51.6763	-99.1073	-84.072	176.36	178.078	-180.153	73.7272	-180.437	74.9361
983	3	-116.24	4.3177	4.98831	63.1584	43.675	-96.1628	-174.073	-55.0848	153.086	48.1655	41.9959	72.5956	-46.3077	-24.3281	127.618	-119.399	84.3972	-176.566	188.491	-100.255	202.428	-84.106	-63.4177	-105.363	312.998	-79.2678	291.543	-258.172	53.622	-99.213	-82.4044	175.23	178.582	-180.906	74.5269	-180.897	74.9946
983	4	-73.6404	4.33846	5.00235	62.1209	43.2469	-96.453	-177.981	-51.628	155.208	46.3801	41.3396	72.5582	-45.7446	-24.7258	127.581	-119.384	84.2548	-174.955	192.277	-104.947	201.546	-82.9825	-63.9045	-101.059	303.044	-74.5873	294.409	-260.081	57.9613	-99.605	-81.8253	176.163	178.778	-181.547	75.1251	-180.828	75.0157
983	5	-66.8151	4.34029	5.00098	61.9238	43.4782	-96.5115	-178.356	-51.3069	155.309	46.3336	41.2316	72.5486	-45.5964	-24.8277	127.571	-119.381	84.2144	-174.667	192.912	-105.804	201.666	-82.9872	-64.03	-100.176	301.522	-74.0569	293.078	-258.163	58.5954	-99.529	-81.3062	174.85	175.369	-178.524	78.3191	-183.031	75.0097
983	6	-66.192	4.34086	5.00159	62.0112	43.4886	-96.5115	-178.356	-51.3069	155.309	46.3336	41.2316	72.5486	-45.5964	-24.8277	127.571	-119.381	84.2144	-174.667	192.912	-105.804	201.666	-82.9872	-64.03	-100.176	301.522	-74.0569	293.078	-258.163	58.5954	-99.5133	-81.9768	176.624	177.069	-180.524	77.4024	-182.971	75.0136
984	1	-79.7585	4.33919	5.00055	61.8747	43.4132	-96.4195	-178.028	-51.7081	154.1	47.5981	41.1709	72.4622	-44.3129	-25.6815	127.487	-119.337	83.8341	-173.99	194.488	-107.804	201.386	-82.6564	-64.2309	-100.176	301.522	-74.0569	293.078	-258.163	58.5954	-99.5133	-81.9768	176.624	177.069	-180.524	77.4024	-182.971	75.0136
984	2	-81.106	4.33974	5.00084	61.9045	43.3781	-96.4514	-176.028	-52.9679	154.701	46.5695	41.7042	72.3703	-43.8807	-26.029	127.549	-119.339	84.3364	-174.481	193.992	-107.265	201.575	-82.8488	-64.1517	-100.176	301.522	-74.0569	293.078	-258.163	58.5954	-99.5133	-81.9768	176.624	177.069	-180.524	77.4024	-182.971	75.0136
984	3	-94.1148	4.33282	4.9963	62.2844	43.3656	-96.2327	-173.896	-54.893	153.417	47.6706	42.1087	72.5585	-46.3971	-24.3389	127.789	-119.512	85.0361	-175.242	192.014	-104.767	201.341	-82.8167	-63.8537	-101.86	304.775	-75.2309	293.054	-259.004	57.1031	-99.5163	-82.1151	175.591	175.719	-179.08	77.5154	-182.989	75.0079
984	4	-93.5121	4.33348	4.99722	62.3803	43.3722	-96.2327	-173.896	-54.893	153.417	47.6706	42.1087	72.5585	-46.3971	-24.3389	127.789	-119.512	85.0361	-175.245	192.028	-104.786	201.348	-82.818	-63.8616	-101.856	304.779	-75.2308	293.06	-259.025	57.11	-99.4921	-82.9597	177.591	177.323	-181.018	76.6129	-182.989	75.0079
984	5	-94.7421	4.33525	4.99732	62.3395	43.398	-96.2327	-173.896	-54.893	153.417	47.6706	42.1087	72.5585	-46.3971	-24.3389	127.789	-119.512	85.0361	-174.57	193.576	-106.786	201.534	-82.8214	-64.1246	-101.856	304.779	-75.2308	293.06	-259.025	57.11	-99.4844	-82.9169	177.638	177.315	-180.994	76.6233	-182.989	75.0079
984	6	-101.047	4.3394	5.00668	63.1588	43.1892	-94.7679	-168.573	-58.7175	150.071	49.6254	44.5981	72.6451	-47.7186	-23.4511	127.858	-119.528	85.4124	-176.352	189.325	-101.382	201.02	-82.7382	-63.4688	-105.944	313.345	-78.8419	293.075	-260.835	53.4786	-99.4637	-84.1133	176.766	172.776	-176.508	77.3868	-183.277	74.9907
985	1	-107.727	4.33863	5.00593	63.0296	43.0633	-94.8063	-168.884	-58.5594	149.712	50.1078	44.4026	72.4966	-45.7186	-24.822	127.554	-119.263	84.8495	-176.352	189.325	-101.382	201.02	-82.7382	-63.4688	-105.929	313.347	-78.8801	293.179	-260.937	53.5231	-99.4637	-84.1133	176.766	172.776	-176.508	77.3868	-183.277	74.9907
985	2	-109.25	4.33974	5.00654	63.0863	43.0464	-94.9527	-166.884	-59.6744	150.582	48.721	44.9565	72.3713	-45.116	-25.3036	127.637	-119.266	85.5213	-177.034	188.651	-100.66	201.393	-83.0977	-63.365	-105.929	313.348	-78.8804	293.178	-260.936	53.5228	-99.4637	-84.1133	176.766	172.776	-176.508	77.3868	-183.277	74.9907
985	3	-109.429	4.34072	5.0074	63.2222	43.0807	-94.9527	-166.884	-59.6745	150.582	48.7208	44.9565	72.4322	-45.9092	-24.7721	127.725	-119.335	85.7362	-177.011	188.648	-100.648	201.351	-83.0652	-63.3562	-105.929	313.348	-78.8804	293.178	-260.936	53.5228	-99.4529	-85.0459	178.766	174.059	-178.115	76.5467	-183.277	74.9907
985	4	-109.443	4.34116	5.00838	63.3888	43.1481	-94.9527	-166.884	-59.6745	150.582	48.7208	44.9565	72.5162	-47.0479	-24.02	127.849	-119.426	86.0692	-177.011	188.651	-100.653	201.352	-83.0652	-63.3577	-105.923	313.352	-78.8797	293.186	-260.965	53.533	-99.4495	-85.8949	180.766	175.769	-180.051	75.6028	-183.277	74.9907
985	5	-104.83	4.34162	5.0095	63.2272	43.2026	-94.9527	-166.884	-59.6745	150.582	48.7208	44.9565	72.5162	-47.0479	-24.02	127.849	-119.426	86.0692	-177.011	188.651	-100.653	201.352	-83.0652	-63.3577	-105.095	311.352	-77.8036	292.848	-260.343	54.2078	-99.435	-85.8097	180.852	175.756	-180.006	75.6237	-183.282	74.9903
985	6	-103.507	4.34201	5.01033	63.3211	43.2329	-94.9527	-166.884	-59.6745	150.582	48.7208	44.9565	72.5162	-47.0479	-24.02	127.849	-119.426	86.0692	-177.011	188.651	-100.653	201.352	-83.0652	-63.3577	-105.095	311.352	-77.8036	292.848	-260.343	54.2078	-99.4548	-86.296	182.504	177.756	-181.971	74.2193	-183.217	74.9946
986	1	-101.878	4.34216	5.01017	63.1964	43.127	-94.9707	-167.125	-59.5492	150.347	49.0428	44.8263	72.3665	-45.0479	-25.3865	127.553	-119.17	85.4938	-177.011	188.651	-100.653	201.352	-83.0652	-63.3577	-105.095	311.352	-77.8036	292.848	-260.343	54.2078	-99.4548	-86.296	182.504	177.756	-181.971	74.2193	-183.217	74.9946
986	2	-103.772	4.3442	5.01118	63.2785	43.1083	-95.133	-165.125	-60.6241	151.29	47.5534	45.3995	72.1919	-44.2086	-26.0568	127.67	-119.176	86.4311	-178.101	187.603	-99.5378	201.965	-83.6519	-63.1959	-105.095	311.353	-77.8038	292.847	-260.342	54.2076	-99.4548	-86.296	182.504	177.756	-181.971	74.2193	-183.217	74.9946
986	3	-99.6136	4.332	4.99478	63.6127	44.0037	-95.2434	-163.223	-62.5618	149.88	49.0383	45.3293	72.4092	-46.4996	-24.4517	128.154	-119.654	87.0191	-178.516	185.983	-97.8957	203.461	-85.0646	-63.2193	-104.979	311.126	-77.3775	288.814	-255.783	53.915	-99.477	-85.1191	183.72	181.131	-185.392	72.3946	-183.428	74.9967
986	4	-105.426	4.33332	4.99835	63.4896	43.6646	-95.2941	-163.62	-62.0093	151.035	47.7785	45.4177	72.3966	-46.3289	-24.5679	128.137	-119.642	86.9708	-178.232	186.83	-98.8909	203.167	-84.7685	-63.2795	-104.673	309.981	-76.6009	290.827	-257.824	54.2897	-99.4808	-86.3093	184.847	180.334	-184.6	72.7973	-183.429	74.9975
986	5	-100.34	4.33386	4.99957	63.3359	43.728	-95.2941	-163.62	-62.0093	151.035	47.7785	45.4177	72.3966	-46.3289	-24.5679	128.137	-119.642	86.9708	-178.232	186.83	-98.8909	203.167	-84.7685	-63.2795	-103.8	307.981	-75.6158	290.498	-257.152	55.0315	-99.4631	-86.2052	184.946	180.311	-184.539	72.8266	-183.451	74.9948
986	6	-99.608	4.33298	4.9923	63.2601	43.8489	-95.3438	-164.073	-61.7055	150.952	47.9812	45.2429	72.4433	-46.0674	-24.6792	128.498	-120.099	86.8821	-177.872	187.275	-99.6696	203.712	-85.1267	-63.5116	-103.595	307.554	-75.4347	290.408	-256.976	55.2096	-99.4864	-85.012	183.52	182.213	-186.419	73.1626	-183.449	74.9963
987	1	-102.766	4.33312	4.99214	63.1345	43.7465	-95.3495	-164.369	-61.5364	150.728	48.2939	45.1168	72.2973	-44.0674	-26.0227	128.244	-119.891	86.2758	-177.872	187.275	-99.6696	203.712	-85.1267	-63.5116	-103.595	307.554	-75.4347	290.408	-256.976	55.2096	-99.4864	-85.012	183.52	182.213	-186.419	73.1626	-183.449	74.9963
987	2	-104.066	4.33407	4.9931	63.1196	43.6835	-95.3502	-164.361	-61.5403	150.732	48.2878	45.119	72.2952	-44.0577	-26.0304	128.245	-119.891	86.2866	-177.878	187.27	-99.6644	203.715	-85.1298	-63.5109	-103.595	307.554	-75.4347	290.408	-256.976	55.2096	-99.4936	-85.8282	183.729	180.22	-184.419	73.5589	-183.449	74.9963
987	3	-101.564	4.33346	4.99046	63.1203	43.8234	-95.3713	-164.601	-61.3566	150.76	48.3042	45.0496	72.331	-44.508	-25.7283	128.297	-119.935	86.4103	-177.748	187.497	-99.9686	203.723	-85.1077	-63.5575	-103.487	307.326	-75.3348	290.326	-256.844	55.3018	-99.4736	-83.7367	183.197	183.894	-188.154	72.4846	-183.477	74.9932
987	4	-103.767	4.33433	4.99161	63.174	43.7841	-95.3713	-164.601	-61.3566	150.76	48.3042	45.0496	72.3997	-45.4282	-25.117	128.388	-120	86.68	-177.748	187.497	-99.9691	203.723	-85.1077	-63.5577	-103.483	307.33	-75.3347	290.333	-256.869	55.31	-99.4803	-84.8588	184.023	181.894	-186.172	72.6355	-183.477	74.9932
987	5	-103.948	4.33595	4.99149	63.1191	43.7837	-95.3713	-164.601	-61.3566	150.76	48.3042	45.0496	72.3997	-45.4282	-25.117	128.388	-120	86.68	-177.07	189.05	-101.969	203.695	-84.9226	-63.8162	-103.483	307.33	-75.3347	290.333	-256.869	55.31	-99.4723	-84.8127	184.068	181.882	-186.144	72.6488	-183.477	74.9932
987	6	-105.022	4.33702	4.99394	63.1568	43.7558	-95.3713	-164.601	-61.3566	150.76	48.3042	45.0496	72.3997	-45.4282	-25.117	128.388	-120	86.68	-177.07	189.05	-101.969	203.695	-84.9226	-63.8162	-103.483	307.33	-75.3347	290.333	-256.869	55.3101	-99.4881	-86.5491	184.383	179.902	-184.144	73.6288	-183.417	74.9972
988	1	-103.151	4.33717	4.99379	63.033	43.6555	-95.3758	-164.856	-61.212	150.562	48.5797	44.94	72.2529	-43.4282	-26.4617	128.148	-119.807	86.0767	-177.07	189.05	-101.969	203.695	-84.9226	-63.8162	-103.483	307.33	-75.3347	290.333	-256.869	55.3101	-99.4881	-86.5491	184.383	179.902	-184.144	73.6288	-183.417	74.9972
988	2	-104.989	4.33938	4.99492	63.1239	43.6429	-95.5589	-162.856	-62.2434	151.593	46.9707	45.5302	72.0655	-42.5455	-27.1703	128.265	-119.802	87.0827	-178.215	188.01	-100.875	204.332	-85.5273	-63.6559	-103.483	307.33	-75.3348	290.333	-256.869	55.31	-99.4881	-86.5491	184.383	179.902	-184.144	73.6288	-183.417	74.9972
988	3	-105.282	4.33883	4.99278	63.2196	43.7198	-95.5589	-162.856	-62.2434	151.593	46.9706	45.5302	72.2037	-44.3103	-25.9817	128.43	-119.927	87.5782	-178.191	188.007	-100.863	204.288	-85.4931	-63.6469	-103.483	307.33	-75.3348	290.333	-256.869	55.31	-99.4937	-85.3212	185.319	181.902	-186.144	72.1287	-183.417	74.9972
988	4	-107.34	4.33697	4.97979	63.2021	43.9926	-95.6279	-163.544	-61.8128	151.324	47.4402	45.2434	72.2437	-44.6712	-25.7267	128.537	-120.041	87.6824	-177.547	188.344	-101.893	205.835	-86.5798	-64.1837	-103.255	306.874	-75.1437	290.009	-256.431	55.4979	-99.4899	-83.5484	183.826	184.651	-188.967	72.0132	-183.576	75.001
988	5	-107.467	4.33859	4.97974	63.1509	43.9982	-95.6279	-163.544	-61.8128	151.324	47.4402	45.2434	72.2437	-44.6712	-25.7267	128.537	-120.041	87.6824	-176.872	189.897	-103.893	205.841	-86.4306	-64.4421	-103.255	306.874	-75.1437	290.009	-256.431	55.4979	-99.4822	-83.5045	183.87	184.639	-188.938	72.0265	-183.576	75.001
988	6	-109.072	4.33923	4.98043	63.1269	43.9207	-95.6279	-163.544	-61.8128	151.324	47.4402	45.2434	72.2437	-44.6712	-25.7267	128.537	-120.041	87.6824	-176.872	189.897	-103.893	205.841	-86.4306	-64.4421	-103.255	306.874	-75.1437	290.009	-256.431	55.4979	-99.5059	-84.2613	184.167	182.699	-186.938	72.2172	-183.477	75.0075
989	1	-107.352	4.33937	4.98028	63.0034	43.8219	-95.6262	-163.8	-61.6705	151.131	47.7112	45.1391	72.0959	-42.6712	-27.0692	128.312	-119.864	87.0727	-176.872	189.897	-103.893	205.841	-86.4306	-64.442	-103.255	306.874	-75.1437	290.009	-256.431	55.4979	-99.5059	-84.2613	184.167	182.699	-186.938	72.2172	-183.477	75.0075
989	2	-108.663	4.34057	4.98175	63.0084	43.7596	-95.6269	-163.794	-61.6739	151.135	47.7054	45.1411	72.0943	-42.6636	-27.0753	128.313	-119.864	87.0814	-176.874	189.895	-103.891	205.842	-86.4317	-64.4418	-103.255	306.874	-75.1437	290.009	-256.431	55.4979	-99.5146	-85.4238	184.682	180.706	-184.938	72.621	-183.477	75.0075
989	3	-109.089	4.33966	4.97922	63.088	43.8532	-95.6269	-163.794	-61.6739	151.135	47.7054	45.1411	72.2508	-44.6636	-25.7288	128.501	-120.006	87.6425	-176.849	189.89	-103.875	205.792	-86.3929	-64.4311	-103.255	306.874	-75.1437	290.009	-256.431	55.4979	-99.5163	-83.8923	184.841	182.348	-186.579	71.4864	-183.477	75.0075
989	4	-107.46	4.34535	4.9845	62.8339	43.7595	-95.7317	-165.084	-60.5498	151.864	47.1168	44.8909	72.2666	-44.8652	-25.5978	128.526	-120.027	87.704	-176.443	190.881	-105.118	205.736	-86.2614	-64.5691	-102.249	304.66	-74.1445	290.114	-256.143	56.4153	-99.5389	-85.7013	184.144	177.056	-181.015	73.5816	-183.605	75.0536
989	5	-107.663	4.34704	4.98458	62.7915	43.7811	-95.7317	-165.084	-60.5498	151.864	47.1168	44.8909	72.2666	-44.8652	-25.5978	128.526	-120.027	87.704	-175.772	192.433	-107.118	205.858	-86.2174	-64.8302	-102.249	304.66	-74.1445	290.114	-256.143	56.4153	-99.5314	-85.6584	184.185	177.049	-180.992	73.5933	-183.605	75.0536
989	6	-108.3	4.34591	4.98339	62.6928	43.7762	-95.7317	-165.084	-60.5498	151.864	47.1168	44.8909	72.2666	-44.8652	-25.5978	128.526	-120.027	87.704	-175.772	192.433	-107.118	205.858	-86.2174	-64.8302	-102.249	304.66	-74.1444	290.114	-256.143	56.4154	-99.5699	-84.5686	182.185	176.253	-179.908	74.1781	-183.449	75.0637
990	1	-106.468	4.34607	4.98325	62.5693	43.6773	-95.728	-165.288	-60.4451	151.675	47.3726	44.8022	72.1206	-42.8652	-26.9419	128.315	-119.867	87.0996	-175.772	192.433	-107.118	205.858	-86.2174	-64.8302	-102.249	304.66	-74.1444	290.114	-256.143	56.4154	-99.5699	-84.5686	182.185	176.253	-179.908	74.1781	-183.449	75.0637
990	2	-107.128	4.34565	4.98256	62.4677	43.6612	-95.7299	-165.266	-60.456	151.686	47.3553	44.8086	72.1173	-42.8495	-26.9545	128.317	-119.867	87.1174	-175.779	192.427	-107.112	205.861	-86.2203	-64.8292	-102.249	304.66	-74.1444	290.114	-256.143	56.4154	-99.5931	-83.6904	180.185	174.696	-178.028	75.0675	-183.449	75.0637
990	3	-108.264	4.34488	4.98158	62.4246	43.7016	-95.7299	-165.266	-60.4561	151.686	47.3552	44.8087	72.1865	-43.7349	-26.3588	128.402	-119.932	87.3652	-175.763	192.422	-107.099	205.827	-86.194	-64.8217	-102.249	304.66	-74.1444	290.114	-256.143	56.4154	-99.6221	-82.7054	178.185	173.509	-176.533	75.8862	-183.449	75.0637
990	4	-108.491	4.34392	4.98052	62.3284	43.706	-95.7299	-165.266	-60.4561	151.686	47.3552	44.8087	72.1865	-43.7349	-26.3588	128.402	-119.932	87.3652	-175.763	192.422	-107.099	205.827	-86.1941	-64.8218	-102.248	304.661	-74.1444	290.115	-256.148	56.4172	-99.6576	-81.5819	176.185	172.478	-175.179	76.7167	-183.449	75.0637
990	5	-101.308	4.34529	4.98174	62.1717	43.8129	-95.761	-165.548	-60.2393	151.742	47.353	44.7228	72.1831	-43.6834	-26.3931	128.4	-119.932	87.3502	-175.666	192.626	-107.375	205.892	-86.2287	-64.8657	-101.186	302.49	-73.2629	289.745	-255.266	57.3448	-99.6047	-81.5424	176.228	172.297	-174.99	77.151	-183.799	75.0095
990	6	-99.2856	4.345	4.98095	62.0512	43.8639	-95.7798	-165.866	-59.9658	151.882	47.2484	44.6637	72.18	-43.6414	-26.4218	128.397	-119.93	87.3386	-175.557	192.885	-107.7	205.882	-86.1968	-64.9025	-100.934	301.996	-73.0886	289.785	-255.195	57.5803	-99.7284	-79.965	174.216	172.983	-175.463	77.3106	-183.584	75.0538
991	1	-96.9273	4.34516	4.98082	61.9301	43.7692	-95.7764	-166.002	-59.8984	151.744	47.4323	44.6026	72.0316	-41.6414	-27.7679	128.206	-119.79	86.7406	-175.557	192.885	-107.7	205.882	-86.1968	-64.9025	-100.934	301.996	-73.0886	289.785	-255.195	57.5803	-99.7284	-79.965	174.216	172.983	-175.463	77.3106	-183.584	75.0538
991	2	-96.9126	4.34641	4.98193	62.015	43.7488	-95.779	-165.971	-59.9146	151.76	47.4076	44.6119	72.0286	-41.6274	-27.7791	128.208	-119.79	86.7569	-175.567	192.876	-107.691	205.886	-86.2008	-64.9012	-100.934	301.996	-73.0886	289.785	-255.195	57.5803	-99.6863	-81.0479	176.216	173.809	-176.584	76.5625	-183.584	75.0538
991	3	-97.3775	4.34665	4.98238	62.0753	43.7833	-95.779	-165.971	-59.9146	151.76	47.4076	44.612	72.0678	-42.1274	-27.4422	128.251	-119.821	86.8996	-175.563	192.875	-107.687	205.879	-86.1948	-64.8994	-100.934	301.996	-73.0886	289.785	-255.195	57.5803	-99.6514	-81.3757	176.544	174.135	-176.911	76.2347	-183.584	75.0538
991	4	-91.9232	4.29326	4.97069	62.9661	43.8227	-95.5088	-161.758	-63.1993	144.265	54.5182	44.8093	72.0842	-42.3453	-27.2958	128.267	-119.832	86.9633	-177.192	189.235	-103.183	206.508	-86.8649	-64.509	-103.395	306.915	-74.8372	289.224	-255.677	54.9522	-97.9117	-85.6036	183.273	178.321	-181.867	72.6143	-183.609	75.0486
991	5	-89.4834	4.2881	4.96596	62.8459	43.7772	-95.5529	-161.323	-63.6797	143.85	54.9843	44.7438	72.0863	-42.3711	-27.2779	128.27	-119.834	86.9702	-177.288	189.01	-102.93	206.679	-87.0459	-64.4894	-102.821	305.946	-74.5418	289.675	-255.964	55.401	-97.8642	-85.2792	182.309	177.05	-180.539	74.0692	-184.457	74.9998
991	6	-89.9732	4.28698	4.96483	62.7492	43.7754	-95.5529	-161.323	-63.6797	143.85	54.9843	44.7438	72.0863	-42.3711	-27.2779	128.27	-119.834	86.9702	-177.288	189.01	-102.93	206.679	-87.0459	-64.4894	-102.821	305.946	-74.5418	289.675	-255.964	55.401	-97.9074	-84.1903	180.309	176.242	-179.419	74.6913	-184.335	75.0076
992	1	-100.995	4.28673	4.96452	62.8637	43.8659	-95.5529	-161.512	-63.5656	143.835	55.0471	44.6861	72.2351	-44.3711	-25.9414	128.378	-119.887	87.545	-177.304	188.978	-102.891	206.68	-87.0482	-64.4845	-102.821	305.946	-74.5418	289.675	-255.964	55.401	-97.9074	-84.1903	180.309	176.242	-179.419	74.6913	-184.335	75.0076
992	2	-101.478	4.28616	4.96372	62.7678	43.8611	-95.5538	-161.505	-63.5695	143.838	55.0413	44.6882	72.2321	-44.3567	-25.9529	128.38	-119.887	87.5608	-177.312	188.97	-102.883	206.685	-87.0527	-64.4834	-102.821	305.946	-74.5418	289.675	-255.964	55.401	-97.9423	-83.214	178.309	175.005	-177.874	75.5176	-184.335	75.0076
992	3	-101.925	4.28533	4.96271	62.694	43.8807	-95.5538	-161.505	-63.5695	143.838	55.0413	44.6882	72.261	-44.7276	-25.7037	128.419	-119.918	87.6621	-177.301	188.969	-102.876	206.662	-87.0354	-64.4787	-102.821	305.946	-74.5418	289.675	-255.964	55.401	-97.983	-82.1368	176.309	173.93	-176.486	76.3397	-184.335	75.0076
992	4	-94.0543	4.29066	4.96615	62.466	43.842	-95.6324	-162.973	-62.3317	144.401	54.6461	44.4129	72.244	-44.4962	-25.8625	128.399	-119.906	87.599	-176.793	190.17	-104.368	206.426	-86.7128	-64.6374	-101.479	303.137	-73.4279	290.263	-256.099	56.7021	-98.127	-81.9498	177.271	176.584	-179.488	75.2226	-183.99	75.0718
992	5	-87.5465	4.29151	4.9675	62.3223	43.9178	-95.6324	-162.973	-62.3317	144.401	54.6461	44.4129	72.244	-44.4962	-25.8625	128.399	-119.906	87.599	-176.793	190.17	-104.368	206.426	-86.7128	-64.6374	-100.477	301.137	-72.6595	289.957	-255.295	57.5858	-98.0917	-81.7321	177.514	176.545	-179.368	75.2803	-184.175	75.0337
992	6	-85.0842	4.2912	4.96606	62.1714	43.9712	-95.6536	-163.325	-62.0392	144.509	54.5822	44.3398	72.2395	-44.4343	-25.905	128.394	-119.903	87.5821	-176.662	190.471	-104.748	206.394	-86.6538	-64.6826	-100.244	300.699	-72.5178	289.96	-255.186	57.8013	-98.1857	-79.7923	175.064	176.966	-179.6	76.3543	-184.374	75.0862
993	1	-89.0256	4.2921	4.96559	62.3125	44.0562	-95.6477	-164.015	-61.6498	144.403	54.8739	44.1176	72.3808	-46.4343	-24.591	128.451	-119.896	88.1501	-176.677	190.442	-104.712	206.393	-86.6537	-64.6781	-100.405	301.085	-72.6986	289.939	-255.21	57.6306	-98.1857	-79.7923	175.064	176.966	-179.6	76.3543	-184.374	75.0862
993	2	-92.6178	4.29607	4.9671	62.4178	43.9984	-95.776	-162.73	-62.3497	144.973	53.9521	44.47	72.1113	-45.1081	-25.6428	128.61	-119.888	89.5329	-178.637	188.547	-102.712	207.378	-87.5902	-64.4029	-100.405	301.085	-72.6986	289.939	-255.21	57.6306	-98.1857	-79.7923	175.064	176.966	-179.6	76.3543	-184.374	75.0862
993	3	-92.0215	4.29666	4.96783	62.6269	44.1007	-95.7749	-162.675	-62.3958	144.959	53.9596	44.4791	72.2168	-46.4399	-24.746	128.761	-120.01	89.8882	-178.626	188.489	-102.628	207.335	-87.5654	-64.3829	-100.468	301.198	-72.7251	289.869	-255.158	57.5649	-98.1453	-80.7112	177.177	179.052	-182.049	75.2875	-184.393	75.0817
993	4	-93.1874	4.29628	4.96738	62.5686	44.0888	-95.7749	-162.675	-62.3958	144.959	53.9596	44.4791	72.2393	-46.7419	-24.5457	128.794	-120.034	89.9762	-178.626	188.489	-102.628	207.336	-87.5654	-64.383	-100.466	301.201	-72.7253	289.872	-255.17	57.5688	-98.1781	-80.3517	175.765	177.078	-180.049	76.0924	-184.393	75.0817
993	5	-86.2968	4.29729	4.96883	62.4313	44.1721	-95.7749	-162.675	-62.3958	144.959	53.9596	44.4791	72.2393	-46.7419	-24.5457	128.794	-120.034	89.9762	-178.626	188.489	-102.628	207.336	-87.5654	-64.383	-99.4163	299.201	-72.0314	289.564	-254.302	58.4986	-98.1364	-80.1017	176.055	177.031	-179.907	76.157	-184.666	75.0219
993	6	-98.2654	4.28273	4.96349	63.1392	44.2953	-95.5325	-158.364	-66.0611	143.271	55.1756	45.2838	72.3134	-47.7631	-23.837	128.889	-120.092	90.2433	-180.14	184.868	-98.1417	208.082	-88.5613	-63.9103	-102.124	304.126	-73.4822	289.189	-255.309	55.9875	-98.0704	-81.4933	177.726	178.574	-181.532	74.9404	-184.641	75.0702
994	1	-105.274	4.2861	4.96356	63.3196	44.3828	-95.5349	-160.248	-64.8593	143.209	55.6662	44.7516	72.4468	-49.7631	-22.5074	128.924	-120.054	90.7768	-180.379	184.371	-97.5311	208.186	-88.6794	-63.8382	-102.447	304.95	-73.8926	289.092	-255.286	55.6373	-98.0704	-81.4933	177.726	178.574	-181.532	74.9404	-184.641	75.0702
994	2	-106.301	4.28563	4.96275	63.2257	44.3681	-95.5351	-160.247	-64.8599	143.209	55.6654	44.7519	72.4452	-49.7545	-22.5141	128.925	-120.053	90.7848	-180.384	184.366	-97.5266	208.19	-88.6823	-63.8376	-102.447	304.95	-73.8926	289.092	-255.286	55.6373	-98.1132	-80.7846	175.793	176.592	-179.532	75.8962	-184.641	75.0702
994	3	-111.9	4.26769	4.95313	63.9965	44.725	-95.4088	-156.163	-68.288	141.863	56.552	45.465	72.5684	-51.4199	-21.323	129.144	-120.213	91.1656	-181.704	181.159	-93.6628	209.617	-90.2592	-63.4866	-104.627	309.599	-75.7939	288.425	-255.386	53.5547	-98.0659	-81.9882	176.711	176.891	-179.969	75.2758	-184.843	75.0474
994	4	-103.944	4.25169	4.95681	65.5707	45.2582	-94.9757	-149.32	-73.8189	139.587	57.8213	47.001	72.7304	-54.0102	-19.5261	129.327	-120.267	91.8167	-183.936	175.986	-87.1609	211.281	-92.2264	-62.77	-109.073	319.855	-80.7079	288.632	-257.105	49.4823	-97.9439	-83.4055	178.925	179.979	-183.138	73.3075	-185.091	75.0761
994	5	-104.494	4.25306	4.95601	65.4756	45.1847	-94.9757	-149.32	-73.8189	139.587	57.8213	47.001	72.7304	-54.0102	-19.5261	129.327	-120.267	91.8167	-183.262	177.56	-89.1609	210.694	-91.5385	-63.0034	-109.069	319.845	-80.7014	288.63	-257.102	49.4853	-97.9351	-83.3493	178.985	179.967	-183.105	73.3236	-185.091	75.0761
994	6	-106.359	4.25175	4.95496	65.3508	45.1006	-94.9757	-149.32	-73.8189	139.587	57.8213	47.001	72.7304	-54.0102	-19.5261	129.327	-120.267	91.8167	-183.262	177.56	-89.1609	210.694	-91.5385	-63.0034	-108.906	319.423	-80.4808	288.942	-257.41	49.6449	-97.9738	-82.904	177.548	178.24	-181.105	74.0248	-184.958	75.0844
995	1	-126.248	4.25388	4.9556	65.4709	45.19	-95.0206	-151.309	-72.3957	139.83	57.9512	46.5041	72.7923	-55.1253	-18.765	129.319	-120.202	92.0866	-183.96	175.92	-87.1609	211.448	-92.3081	-62.7901	-108.906	319.423	-80.4808	288.942	-257.41	49.6449	-97.9738	-82.904	177.548	178.24	-181.105	74.0248	-184.958	75.0844
995	2	-125.2	4.26044	4.95884	65.6467	45.2476	-95.3548	-149.413	-73.2965	140.926	56.2379	47.0241	72.4454	-53.2245	-20.2416	129.492	-120.183	93.691	-185.96	173.992	-85.2873	213.41	-94.0372	-62.615	-108.911	319.482	-80.5374	288.869	-257.289	49.6226	-97.9738	-82.904	177.548	178.24	-181.105	74.0248	-184.958	75.0844
995	3	-123.801	4.25679	4.95022	65.3959	44.9205	-95.3519	-149.95	-72.7685	141.129	56.0482	46.9987	72.4149	-52.8504	-20.5688	129.37	-120.073	93.6589	-185.825	174.364	-85.7125	212.747	-93.3606	-62.6289	-108.416	318.837	-80.7688	290.26	-258.579	50.2812	-98.0257	-82.0112	175.654	176.399	-179.259	75.1116	-185.014	75.086
995	4	-122.129	4.25328	4.94866	65.7123	45.2678	-95.3762	-149.049	-73.5657	140.768	56.3386	47.0827	72.4507	-53.3317	-20.2024	129.452	-120.137	93.7441	-186.11	173.631	-84.8778	213.483	-94.0918	-62.5891	-109.048	320.416	-81.5014	289.085	-257.347	49.5793	-98.0079	-82.6013	175.922	176.512	-179.57	75.1203	-185.134	75.043
995	5	-123.277	4.25465	4.94776	65.5931	45.1806	-95.3762	-149.049	-73.5657	140.768	56.3386	47.0827	72.4507	-53.3317	-20.2024	129.452	-120.137	93.7441	-185.44	175.211	-86.8778	212.785	-93.3055	-62.8138	-108.981	320.234	-81.3891	289.052	-257.299	49.6315	-97.9974	-82.5354	175.996	176.501	-179.534	75.1377	-185.134	75.043
995	6	-118.498	4.24529	4.94343	66.182	45.4545	-95.4643	-147.148	-75.2484	140.138	56.8148	47.243	72.5239	-54.2557	-19.4826	129.654	-120.304	93.8942	-186.03	173.812	-85.1886	213.791	-94.3666	-62.6704	-110.347	323.75	-83.4	289.13	-257.582	48.4785	-97.9621	-83.5275	177.013	177.254	-180.33	74.2523	-185.127	75.0384
996	1	-122.785	4.24991	4.94499	66.3013	45.5334	-95.4707	-149.148	-73.8264	140.324	57.0076	46.765	72.57	-55.0483	-18.9333	129.656	-120.268	94.0746	-186.365	173.012	-84.2323	214.295	-94.8602	-62.5801	-110.503	324.372	-83.846	288.948	-257.372	48.3051	-97.9621	-83.5275	177.013	177.254	-180.33	74.2523	-185.127	75.0384
996	2	-119.836	4.25158	4.94624	66.3644	45.5603	-95.8432	-147.148	-74.7357	141.547	55.0965	47.3368	72.4506	-54.3822	-19.4496	129.713	-120.26	94.6173	-186.707	172.707	-83.9481	214.652	-95.1704	-62.5572	-110.504	324.391	-83.8654	288.925	-257.335	48.2988	-97.9621	-83.5275	177.013	177.254	-180.33	74.2523	-185.127	75.0384
996	3	-130.125	4.27201	4.9528	65.4085	44.41	-95.7791	-151.156	-71.4069	143.364	53.7283	46.8553	72.3559	-53.0218	-20.4331	129.519	-120.118	94.3205	-185.767	175.023	-86.6079	212.212	-92.8348	-62.6485	-108.777	319.255	-80.8841	292.88	-261.662	50.446	-98.5376	-82.8572	177.806	177.483	-180.916	74.7975	-185.054	75.0525
996	4	-120.057	4.28507	4.95704	64.3077	43.7044	-95.8605	-154.685	-68.5084	144.501	53.077	46.2018	72.2576	-51.5367	-21.5088	129.354	-120.025	93.9977	-184.677	177.629	-89.7744	210.426	-90.9814	-62.9204	-105.855	311.668	-76.7844	294.975	-263.516	53.3005	-98.7424	-81.249	177.245	178.149	-181.833	75.6677	-185.132	75.1114
996	5	-116.206	4.28551	4.95822	64.1499	43.7594	-95.8605	-154.685	-68.5084	144.501	53.077	46.2018	72.2576	-51.5367	-21.5088	129.354	-120.025	93.9977	-184.677	177.629	-89.7744	210.426	-90.9814	-62.9204	-105.03	309.668	-75.7163	294.643	-262.907	53.9836	-98.7293	-81.1728	177.331	178.134	-181.788	75.6876	-185.141	75.1087
996	6	-92.3062	4.29682	4.96002	63.3698	43.4775	-95.9466	-157.305	-66.3716	145.195	52.7569	45.6736	72.1775	-50.3097	-22.3985	129.234	-119.966	93.7343	-183.661	179.889	-92.6007	209.199	-89.6162	-63.2279	-102.595	304.312	-73.4142	295.256	-262.854	56.3194	-98.8275	-79.312	176.054	178.131	-181.939	77.0486	-185.922	75.1591
997	1	-133.777	4.30154	4.96077	63.4743	43.5265	-95.9021	-159.305	-65.1372	144.915	53.5206	45.0983	72.2283	-51.0821	-21.8794	129.222	-119.924	93.9118	-183.844	179.517	-92.1534	209.342	-89.76	-63.1769	-102.871	305.114	-73.8462	295.034	-262.636	55.9869	-98.8275	-79.312	176.054	178.131	-181.939	77.0486	-185.922	75.1591
997	2	-133.141	4.30255	4.96162	63.5308	43.5375	-96.1521	-157.305	-66.1405	145.947	51.8765	45.6798	72.1145	-50.4682	-22.3565	129.282	-119.92	94.4458	-184.258	179.141	-91.7812	209.676	-90.0568	-63.1343	-102.871	305.114	-73.8464	295.033	-262.635	55.9867	-98.8275	-79.312	176.054	178.131	-181.939	77.0486	-185.922	75.1591
997	3	-133.427	4.29998	4.96156	63.9202	43.6546	-96.1033	-155.978	-67.2401	145.506	52.1453	45.9357	72.167	-51.184	-21.8532	129.367	-119.978	94.6113	-184.692	178.071	-90.4661	210.188	-90.6172	-63.0037	-104.082	307.709	-74.8838	294.395	-262.38	54.8036	-98.7126	-81.3175	177.747	175.69	-179.678	77.5886	-186.8	75.1179
997	4	-132.609	4.3005	4.96217	64.0057	43.6771	-96.1033	-155.978	-67.2401	145.506	52.1453	45.9357	72.171	-51.2376	-21.818	129.375	-119.984	94.6266	-184.692	178.071	-90.4662	210.188	-90.6172	-63.0037	-104.081	307.71	-74.8838	294.397	-262.388	54.8063	-98.7087	-81.869	179.361	177.399	-181.678	76.7774	-186.8	75.1179
997	5	-133.628	4.30187	4.96146	63.9146	43.6191	-96.1033	-155.978	-67.2401	145.506	52.1453	45.9357	72.171	-51.2376	-21.818	129.375	-119.984	94.6266	-184.015	179.636	-92.4662	209.721	-90.04	-63.2451	-104.057	307.657	-74.8583	294.389	-262.37	54.8263	-98.6992	-81.8131	179.421	177.388	-181.646	76.791	-186.8	75.1179
997	6	-132.826	4.30215	4.96148	63.9751	43.6211	-96.1033	-155.978	-67.2401	145.506	52.1453	45.9357	72.171	-51.2376	-21.818	129.375	-119.984	94.6266	-184.015	179.636	-92.4662	209.721	-90.04	-63.2451	-104.057	307.657	-74.8583	294.389	-262.37	54.8263	-98.7138	-81.8514	181.166	179.388	-183.629	75.4992	-186.757	75.1205
998	1	-134.568	4.30331	4.96177	64.0712	43.698	-96.0453	-157.978	-66.0005	145.213	52.9201	45.373	72.2555	-52.5336	-20.9359	129.354	-119.911	94.904	-184.494	178.663	-91.2984	210.138	-90.4582	-63.1137	-104.057	307.657	-74.8583	294.389	-262.37	54.8263	-98.7138	-81.8514	181.166	179.388	-183.629	75.4992	-186.757	75.1205
998	2	-133.312	4.30387	4.96242	64.1165	43.7115	-96.3087	-155.978	-66.9773	146.285	51.2148	45.9669	72.1693	-52.059	-21.3034	129.399	-119.908	95.2998	-184.691	178.481	-91.1189	210.302	-90.6032	-63.0942	-104.057	307.657	-74.8583	294.389	-262.37	54.8263	-98.7138	-81.8514	181.166	179.388	-183.629	75.4992	-186.757	75.1205
998	3	-132.835	4.30408	4.96423	64.1095	43.758	-96.3087	-155.978	-66.9773	146.285	51.2148	45.9669	72.1697	-52.0636	-21.3003	129.399	-119.909	95.3008	-184.685	178.482	-91.1183	210.292	-90.5958	-63.0926	-104.057	307.657	-74.8583	294.389	-262.37	54.8263	-98.7116	-82.7415	179.208	177.388	-181.63	77.498	-186.757	75.1205
998	4	-132.197	4.30455	4.9645	64.1799	43.7543	-96.3087	-155.978	-66.9773	146.285	51.2148	45.9669	72.1697	-52.0636	-21.3003	129.399	-119.909	95.3008	-184.685	178.482	-91.1183	210.292	-90.5958	-63.0926	-104.056	307.658	-74.8583	294.39	-262.376	54.8282	-98.7172	-83.0034	181.208	179.29	-183.539	76.206	-186.757	75.1205
998	5	-130.535	4.30511	4.96587	64.0328	43.8222	-96.3087	-155.978	-66.9773	146.285	51.2148	45.9669	72.1697	-52.0636	-21.3003	129.399	-119.909	95.3008	-184.685	178.482	-91.1183	210.292	-90.5958	-63.0926	-103.173	305.658	-73.8974	294.073	-261.707	55.5838	-98.706	-82.9369	181.278	179.276	-183.499	76.2224	-186.757	75.1205
998	6	-116.884	4.29562	4.98425	64.1201	43.6568	-96.2578	-154.764	-67.7802	146.64	50.5395	46.3917	71.9756	-50.5709	-22.2997	128.722	-119.146	94.7433	-186.594	176.367	-87.4531	208.636	-89.9149	-61.8844	-103.746	306.823	-74.3905	294.834	-262.73	55.1208	-98.7108	-83.653	179.587	177.803	-182.018	77.7918	-186.717	75.1228
999	1	-124.165	4.29718	4.98484	64.1973	43.7214	-96.188	-156.764	-66.5617	146.252	51.4268	45.8177	72.0323	-51.4428	-21.7001	128.696	-119.086	94.9175	-187.102	175.354	-86.2423	209.192	-90.4647	-61.7452	-103.746	306.823	-74.3905	294.834	-262.73	55.1208	-98.7108	-83.653	179.587	177.803	-182.018	77.7918	-186.717	75.1228
999	2	-123.953	4.29128	4.97791	64.3217	44.0024	-96.261	-156.036	-67.4177	145.326	52.4736	45.6629	72.0626	-51.7861	-21.4427	128.779	-119.162	94.9956	-187.28	174.686	-85.5729	210.04	-91.2413	-61.7775	-103.612	306.547	-74.1993	293.853	-261.602	55.1497	-98.7206	-83.8883	180.217	178.902	-183.172	77.3251	-186.811	75.1246
999	3	-119.312	4.28656	4.98839	64.3816	44.024	-96.2012	-155.23	-67.9724	145.415	52.1821	45.944	71.9826	-53.0367	-20.6672	127.933	-118.016	95.242	-187.986	173.632	-83.936	209.65	-91.1467	-61.3795	-103.891	307.133	-74.4664	294.205	-262.085	54.927	-98.7218	-83.7318	177.215	174.805	-178.941	79.3221	-186.807	75.1224
999	4	-118.622	4.2872	4.9891	64.4661	44.0379	-96.2012	-155.23	-67.9724	145.415	52.1821	45.944	71.9826	-53.0367	-20.6672	127.933	-118.016	95.242	-187.986	173.632	-83.936	209.65	-91.1467	-61.3795	-103.889	307.135	-74.4664	294.208	-262.095	54.9303	-98.7222	-84.3713	178.96	176.497	-180.941	78.4757	-186.807	75.1224
999	5	-116.368	4.2878	4.99052	64.3213	44.1088	-96.2012	-155.23	-67.9724	145.415	52.1821	45.944	71.9826	-53.0367	-20.6672	127.933	-118.016	95.242	-187.986	173.632	-83.936	209.65	-91.1467	-61.3795	-102.998	305.135	-73.5183	293.881	-261.407	55.6934	-98.7113	-84.3054	179.03	176.486	-180.904	78.4897	-186.807	75.1224
999	6	-115.334	4.28772	4.99049	64.3723	44.1427	-96.2012	-155.23	-67.9724	145.415	52.1821	45.944	71.9826	-53.0367	-20.6672	127.933	-118.016	95.242	-187.986	173.632	-83.936	209.65	-91.1467	-61.3795	-102.981	305.099	-73.5054	293.901	-261.421	55.7108	-98.7272	-84.3114	179.866	178.295	-182.904	77.8397	-186.759	75.1253
