## Supplemental Data 1 for "Linearised loop kinematics to study pathways between conformations": torsion_step_5_trial0.csv (part 1 of 2)

iteration	mod_step	score	CA_rmsd_start	CA_rmsd_target	torsion_rmsd_start	torsion_rmsd_target	phi_9	psi_9	phi_10	psi_10	phi_11	psi_11	phi_12	psi_12	phi_13	psi_13	phi_14	psi_14	phi_15	psi_15	phi_16	psi_16	phi_17	psi_17	phi_18	psi_18	phi_19	psi_19	phi_20	psi_20	phi_21	psi_21	phi_22	psi_22	phi_23	psi_23	phi_24	psi_24	file
1	1	-406.761	0.0386413	3.81636	1.45508	56.6658	-97.7966	-174.282	-61.5888	157.061	66.782	10.8376	71.5577	16.0333	-66.8849	126.158	-118.331	-17.041	-160.612	167.514	-159.913	176.92	-63.9632	-37.6762	-102.811	167.351	-53.5531	143.73	-65.3543	141.231	-78.964	57.8063	-156.239	161.917	-140.008	110.03	-133.506	74.4765
1	2	-405.404	0.0609891	3.80777	2.40815	56.5518	-97.5047	-171.048	-64.2067	157.497	65.9559	11.4815	71.4821	15.9929	-66.9041	126.222	-118.339	-15.8813	-159.712	168.417	-161.1	174.057	-62.0523	-37.6206	-103.511	165.828	-51.5817	143.891	-65.7412	141.566	-79.2378	54.6161	-152.81	156.917	-135.454	109.754	-133.506	74.4765
1	3	-405.486	0.0578353	3.81073	1.90729	55.876	-97.5047	-171.048	-64.2067	157.497	65.9559	11.4815	71.4204	16.486	-67.0319	126.262	-118.144	-16.4181	-159.663	168.512	-160.684	173.947	-61.9651	-37.71	-102.469	170.502	-56.5817	142.65	-63.9024	140.958	-79.3667	54.0323	-151.818	157.08	-135.716	109.522	-133.506	74.4765
1	4	-404.433	0.0710953	3.80448	2.32348	55.7374	-97.5047	-171.048	-64.2067	157.497	65.9559	11.4815	71.3587	16.3967	-67.6139	125.427	-117.352	-15.7954	-157.961	169.008	-161.473	168.947	-58.5036	-37.6994	-102.414	170.828	-56.618	142.319	-63.8787	140.891	-79.3257	54.4315	-152.305	156.491	-135.178	109.521	-133.506	74.4765
1	5	-402.209	0.0830733	3.79992	3.4093	56.4821	-97.4962	-170.938	-64.3249	157.34	66.1129	11.4856	71.3427	16.5898	-67.7527	125.484	-117.4	-15.8528	-156.265	171.408	-164.274	166.342	-57.368	-37.4018	-103.406	166.533	-51.4604	144.724	-66.7258	141.386	-79.5436	52.8854	-151.296	154.901	-133.576	110.256	-134.425	74.4973
1	6	-402.955	0.081494	3.79844	3.07612	55.7847	-97.4962	-170.938	-64.3249	157.34	66.1129	11.4856	71.3427	16.5898	-67.7527	125.484	-117.4	-15.8528	-156.265	171.408	-164.274	166.342	-57.368	-37.4018	-102.284	170.769	-56.4604	142.751	-63.9812	140.824	-79.5278	52.7701	-151.163	154.897	-133.618	110.2	-134.308	74.6139
2	1	-402.246	0.112561	3.78239	3.32366	56.1901	-97.4121	-171.112	-63.9424	156.707	65.8266	12.7449	71.1448	16.5429	-67.2143	125.148	-117.409	-16.1915	-158.488	170.594	-162.521	168.134	-57.5535	-37.3313	-103.256	166.032	-51.4604	141.901	-63.6254	141.415	-79.5278	52.7701	-151.163	154.897	-133.618	110.2	-134.308	74.6139
2	2	-398.612	0.143957	3.77503	5.10599	56.312	-97.0174	-166.112	-67.8689	157.677	64.1813	13.7673	71.0426	16.4811	-67.238	125.248	-117.43	-14.5676	-158.035	171.463	-163.61	166.448	-56.4702	-37.2943	-104.338	163.503	-48.248	142.313	-64.4265	141.933	-79.8605	49.9754	-147.98	150.278	-129.471	109.866	-134.308	74.6139
2	3	-399.018	0.14357	3.77628	4.85995	55.634	-96.8763	-164.95	-68.9239	157.636	64.1228	14.0248	71.0159	16.736	-67.2591	125.278	-117.319	-14.9127	-158.006	171.52	-163.297	166.399	-56.4298	-37.3607	-103.24	168.068	-53.248	140.847	-62.3079	141.3	-79.9107	49.7256	-147.559	150.37	-129.603	109.772	-134.308	74.6139
2	4	-396.21	0.161277	3.77042	5.55526	55.6294	-96.8763	-164.95	-68.9239	157.636	64.1228	14.0248	71.0159	16.736	-67.2591	125.278	-117.319	-14.9127	-156.496	171.543	-163.507	161.399	-52.8798	-37.4152	-103.112	168.814	-53.3445	140.109	-62.2616	141.148	-79.7842	51.9446	-150.071	147.609	-127.126	109.673	-134.308	74.6139
2	5	-393.792	0.1674	3.76931	6.22871	56.3971	-96.8692	-164.839	-69.044	157.448	64.3106	14.0257	70.9982	16.9351	-67.4066	125.326	-117.357	-14.9683	-155.707	172.8	-164.961	160.393	-52.5253	-37.285	-104.169	164.5	-48.2252	142.31	-64.9874	141.691	-79.9465	51.0955	-149.597	146.289	-125.88	110.339	-135.103	74.7203
2	6	-392.405	0.177173	3.77127	6.44079	56.0837	-96.8692	-164.839	-69.044	157.448	64.3106	14.0257	70.9982	16.9351	-67.4066	125.326	-117.357	-14.9683	-155.707	172.8	-164.961	160.393	-52.5253	-37.285	-104.169	164.5	-48.2252	142.31	-64.9874	141.691	-79.1942	46.8336	-144.597	146.956	-128.384	107.665	-133.2	76.2574
3	1	-391.023	0.197959	3.76242	6.83656	56.657	-96.8097	-165.297	-68.4302	156.782	64.0927	15.2284	70.7951	16.9319	-66.8664	124.939	-117.352	-15.3656	-157.872	172.267	-163.451	161.729	-52.3363	-37.1792	-105.259	159.957	-43.2252	142.904	-66.2044	142.307	-79.1942	46.8336	-144.597	146.956	-128.384	107.665	-133.2	76.2574
3	2	-387.846	0.207314	3.76242	7.83053	57.2473	-96.6226	-162.167	-70.7607	157.726	62.6481	15.8953	70.7527	16.9037	-66.8781	124.983	-117.361	-14.6709	-157.738	172.64	-163.907	161.196	-52.0053	-37.1671	-106.55	155.679	-38.2252	144.486	-68.4886	142.977	-79.1942	46.8336	-144.597	146.956	-128.384	107.665	-133.2	76.2574
3	3	-385.07	0.209571	3.76543	8.67447	57.18	-96.6226	-162.167	-70.7607	157.726	62.6481	15.8953	70.724	17.177	-66.8979	125.008	-117.234	-15.0467	-157.717	172.678	-163.677	161.176	-51.989	-37.2162	-107.723	151.348	-33.2252	146.545	-71.2794	143.599	-79.2633	46.4301	-143.927	147.114	-128.605	107.518	-133.2	76.2574
3	4	-383.965	0.212255	3.7635	8.90418	57.1908	-96.6226	-162.167	-70.7607	157.726	62.6481	15.8953	69.9859	22.177	-71.414	124.697	-116.37	-15.8258	-157.641	172.741	-163.757	160.969	-51.8585	-37.2054	-107.665	151.043	-33.2981	146.245	-71.2454	143.535	-79.2848	45.9839	-143.221	146.528	-128.157	107.414	-133.2	76.2574
3	5	-386.523	0.21259	3.76184	8.13257	57.2708	-96.6226	-162.167	-70.7607	157.726	62.6481	15.8953	69.9859	22.177	-71.414	124.697	-116.37	-15.8258	-157.641	172.741	-163.757	160.969	-51.8585	-37.2054	-106.434	155.573	-38.2981	144.522	-68.672	142.849	-79.3565	45.4245	-142.818	146.702	-128.277	107.283	-133.405	76.2611
3	6	-384.068	0.215487	3.76264	8.92959	57.1837	-96.6226	-162.167	-70.7607	157.726	62.6481	15.8953	69.9859	22.177	-71.414	124.697	-116.37	-15.8258	-157.641	172.741	-163.757	160.969	-51.8585	-37.2054	-107.592	151.144	-33.2981	146.442	-71.2884	143.488	-79.3438	45.3643	-142.747	146.719	-128.32	107.243	-133.355	76.2987
4	1	-381.615	0.245931	3.75703	8.76038	57.0982	-96.5262	-163.32	-69.3827	156.373	62.3636	18.1235	69.5796	22.2771	-70.3923	123.869	-116.344	-16.6922	-162.641	170.879	-159.722	164.431	-51.881	-36.9401	-107.592	151.144	-33.2981	146.442	-71.2884	143.488	-79.3438	45.3643	-142.747	146.719	-128.32	107.243	-133.355	76.2987
4	2	-382.746	0.258777	3.75101	8.49199	57.0404	-96.3796	-160.287	-71.5786	157.409	60.8066	18.786	69.5207	22.1965	-70.387	123.946	-116.366	-15.5869	-162.496	171.25	-160.173	163.889	-51.5368	-36.9333	-106.82	155.86	-38.2981	143.542	-67.6501	142.972	-79.4709	44.5	-141.696	145.222	-127	107.109	-133.355	76.2987
4	3	-380.195	0.262766	3.75376	9.37371	56.9709	-96.2481	-159.041	-72.6715	157.444	60.6384	19.0749	69.5098	22.2689	-70.413	123.946	-116.331	-15.6575	-162.469	171.283	-160.005	163.868	-51.5254	-36.9716	-108.005	151.54	-33.2981	145.586	-70.4381	143.602	-79.5161	44.1874	-141.185	145.356	-127.178	107.003	-133.355	76.2987
4	4	-378.847	0.26854	3.75157	9.80472	56.9872	-96.2481	-159.041	-72.6715	157.444	60.6384	19.0749	68.7245	27.2689	-75.1124	123.574	-115.327	-16.2927	-162.087	171.628	-160.445	162.897	-50.9112	-36.9339	-107.935	151.175	-33.3849	145.231	-70.3994	143.526	-79.5353	43.6887	-140.382	144.72	-126.7	106.884	-133.355	76.2987
4	5	-380.851	0.265919	3.75136	9.13549	57.1831	-96.247	-158.961	-72.7794	157.144	60.9424	19.0578	68.6958	27.5703	-75.3578	123.663	-115.394	-16.3556	-161.988	171.82	-160.663	162.811	-50.9	-36.9197	-106.681	155.75	-38.4292	143.524	-67.8203	142.824	-79.5462	44.3672	-141.306	143.732	-125.657	107.714	-133.98	76.3506
4	6	-379.643	0.274147	3.75403	9.43395	56.8931	-96.247	-158.961	-72.7794	157.144	60.9424	19.0578	68.6958	27.5703	-75.3578	123.663	-115.394	-16.3556	-161.988	171.82	-160.663	162.811	-50.9	-36.9197	-106.681	155.75	-38.4292	143.524	-67.8203	142.824	-78.4811	40.2248	-136.306	145.785	-129.606	104.088	-131.232	78.0082
5	1	-380.754	0.275707	3.75043	8.90505	56.1883	-96.2433	-159.045	-72.6882	157.068	60.9348	19.1713	68.6813	27.5788	-75.3228	123.629	-115.392	-16.3914	-162.218	171.688	-160.439	163.017	-50.9515	-36.9055	-105.5	160.096	-43.4292	141.226	-64.7735	142.189	-78.4811	40.2248	-136.306	145.785	-129.606	104.088	-131.232	78.0082
5	2	-378.006	0.288321	3.74861	9.89628	56.7829	-96.1731	-157.186	-73.9923	157.828	59.8302	19.5875	68.6488	27.5072	-75.299	123.678	-115.409	-15.7122	-162.063	172.095	-160.931	162.464	-50.6057	-36.8985	-106.782	155.801	-38.4292	142.818	-67.0749	142.858	-78.5951	39.324	-135.221	144.261	-128.264	103.96	-131.232	78.0082
5	3	-375.347	0.292283	3.75248	10.6941	56.7095	-96.0851	-156.294	-74.7662	157.888	59.6665	19.7974	68.6076	27.7613	-75.3896	123.677	-115.277	-15.9683	-162.023	172.143	-160.662	162.436	-50.5911	-36.9591	-107.976	151.487	-33.4292	144.867	-69.8718	143.496	-78.6603	38.7409	-134.279	144.548	-128.632	103.769	-131.232	78.0082
5	4	-373.546	0.301367	3.75086	11.2999	56.7293	-96.0851	-156.294	-74.7662	157.888	59.6665	19.7974	67.7939	32.7613	-80.2641	123.271	-114.171	-16.4751	-161.71	172.44	-161.037	161.656	-50.1025	-36.928	-107.894	151.059	-33.5308	144.451	-69.8278	143.407	-78.6604	38.0356	-133.144	143.721	-128.03	103.609	-131.232	78.0082
5	5	-375.671	0.302398	3.74913	10.7446	56.8245	-96.0851	-156.294	-74.7662	157.888	59.6665	19.7974	67.7939	32.7613	-80.2641	123.271	-114.171	-16.4751	-161.71	172.44	-161.037	161.656	-50.1025	-36.928	-106.618	155.608	-38.5308	142.825	-67.2727	142.699	-78.7654	37.3886	-132.737	143.992	-128.192	103.483	-131.521	78.006
5	6	-373.687	0.304374	3.74986	11.3401	56.7308	-96.0851	-156.294	-74.7662	157.888	59.6665	19.7974	67.7939	32.7613	-80.2641	123.271	-114.171	-16.4751	-161.71	172.44	-161.037	161.656	-50.1025	-36.928	-107.801	151.167	-33.5308	144.725	-69.8863	143.367	-78.747	37.3378	-132.672	144.041	-128.266	103.417	-131.434	78.0448
6	1	-366.79	0.326947	3.74674	11.2084	56.6358	-96.041	-157.844	-73.1637	156.628	59.6522	21.5261	67.4661	33.0081	-79.5844	122.519	-114.086	-17.2504	-166.71	169.562	-156.118	165.834	-50.9783	-36.6023	-107.801	151.167	-33.5308	144.725	-69.8863	143.367	-78.747	37.3378	-132.672	144.041	-128.266	103.417	-131.434	78.0448
6	2	-367.524	0.342259	3.74016	11.2776	56.5867	-95.9451	-154.531	-75.4422	158.057	57.5804	22.2811	67.4103	32.817	-79.5003	122.626	-114.132	-15.8648	-166.451	170.193	-156.881	164.903	-50.3746	-36.5988	-107.042	155.922	-38.5308	141.743	-66.1299	142.814	-78.888	36.2236	-131.324	142.166	-126.62	103.264	-131.434	78.0448
6	3	-365.613	0.343261	3.74426	11.792	56.5824	-95.9472	-154.478	-75.5282	157.767	57.8795	22.2574	67.3514	33.2813	-79.8401	122.717	-114.122	-16.0452	-166.314	170.422	-156.942	164.782	-50.3452	-36.6246	-108.22	151.728	-33.651	143.738	-68.8663	143.446	-78.8841	36.8568	-131.87	141.691	-126.175	104.013	-131.873	78.091
6	4	-364.794	0.353051	3.74241	12.4592	56.6356	-95.9472	-154.478	-75.5282	157.767	57.8795	22.2574	66.51	38.2122	-84.8401	122.252	-112.892	-16.3931	-165.631	171.097	-157.792	163.125	-49.2932	-36.5792	-108.14	151.31	-33.7494	143.336	-68.8258	143.359	-78.8802	36.3954	-131.113	141.172	-125.806	103.905	-131.873	78.091
6	5	-366.273	0.354011	3.74072	11.971	56.736	-95.9472	-154.478	-75.5282	157.767	57.8795	22.2574	66.51	38.2122	-84.8401	122.252	-112.892	-16.3931	-165.631	171.097	-157.792	163.125	-49.2932	-36.5792	-106.853	155.861	-38.7494	141.72	-66.2715	142.64	-78.9827	35.7681	-130.732	141.478	-125.999	103.775	-132.167	78.0908
6	6	-364.756	0.355309	3.74132	12.4863	56.6396	-95.9472	-154.478	-75.5282	157.767	57.8795	22.2574	66.51	38.2122	-84.8401	122.252	-112.892	-16.3931	-165.631	171.097	-157.792	163.125	-49.2932	-36.5792	-108.061	151.417	-33.7494	143.617	-68.9069	143.333	-78.9642	35.7533	-130.699	141.555	-126.092	103.683	-132.04	78.1198
7	1	-364.442	0.360254	3.73413	11.96	56.5848	-95.9409	-154.807	-75.2057	157.525	57.9055	22.5525	66.4684	38.2529	-84.7614	122.149	-112.877	-16.4979	-166.311	170.627	-157.057	163.805	-49.5323	-36.5282	-106.853	155.688	-38.7494	140.569	-65.0558	142.689	-78.9642	35.7533	-130.699	141.555	-126.092	103.683	-132.04	78.1198
7	2	-364.315	0.36806	3.72975	11.9296	55.8395	-95.9105	-153.436	-76.1264	158.18	56.971	22.8728	66.4439	38.1311	-84.6953	122.206	-112.906	-15.7836	-166.164	171.008	-157.515	163.293	-49.2049	-36.5262	-105.862	160.266	-43.7494	138.179	-61.8812	142.06	-79.0447	35.1571	-129.964	140.551	-125.216	103.595	-132.04	78.1198
7	3	-364.568	0.367693	3.72878	11.7292	55.1195	-95.9046	-153.369	-76.1835	158.186	56.9553	22.8891	66.4362	38.1703	-84.7153	122.204	-112.883	-15.8161	-166.155	171.017	-157.472	163.288	-49.2033	-36.5366	-104.668	164.681	-48.7494	136.435	-59.3989	141.393	-79.0495	35.0932	-129.864	140.585	-125.258	103.577	-132.04	78.1198
7	4	-361.117	0.381357	3.72447	11.979	55.1218	-95.9046	-153.369	-76.1835	158.186	56.9553	22.8891	66.4362	38.1703	-84.7153	122.204	-112.883	-15.8161	-164.354	171.869	-158.614	158.288	-45.7389	-36.6722	-104.544	165.383	-48.8569	135.773	-59.368	141.252	-79.0685	37.1651	-131.906	138.346	-123.328	103.282	-132.04	78.1198
7	5	-360.008	0.38396	3.72653	12.2675	55.9089	-95.9007	-153.259	-76.3056	157.992	57.15	22.8866	66.4132	38.4098	-84.917	122.272	-112.93	-15.8639	-164.296	171.978	-158.74	158.221	-45.7147	-36.6663	-105.666	161.072	-43.8328	137.738	-61.9098	141.871	-79.1755	37.3297	-132.442	137.148	-122.146	104.422	-132.748	78.197
7	6	-360.698	0.38303	3.72493	12.0666	55.1989	-95.9007	-153.259	-76.3056	157.992	57.15	22.8866	66.4132	38.4098	-84.917	122.272	-112.93	-15.8639	-164.296	171.978	-158.74	158.221	-45.7147	-36.6663	-104.481	165.431	-48.8328	135.994	-59.4225	141.235	-79.1709	37.3333	-132.441	137.172	-122.172	104.395	-132.693	78.2039
8	1	-341.32	0.404793	3.72365	11.9007	55.1144	-95.8642	-155.543	-74.1126	156.383	57.3969	24.752	66.0045	38.854	-84.1795	121.236	-112.769	-16.9196	-169.223	168.991	-153.74	162.48	-46.8214	-36.257	-104.481	165.431	-48.8328	135.994	-59.4225	141.235	-79.1709	37.3333	-132.441	137.172	-122.172	104.395	-132.693	78.2039
8	2	-338.794	0.42592	3.71928	12.9118	55.6446	-95.8094	-152.025	-76.444	158.055	54.9881	25.5838	65.953	38.5688	-84.0338	121.377	-112.837	-15.2778	-168.977	169.844	-154.756	161.341	-46.0672	-36.2558	-106.033	161.379	-43.8328	136.755	-60.8076	141.929	-79.3843	36.0751	-130.803	134.942	-120.241	104.158	-132.693	78.2039
8	3	-338.594	0.425617	3.71853	12.7547	54.9345	-95.8045	-151.965	-76.494	158.062	54.972	25.5988	65.9379	38.6431	-84.0755	121.37	-112.793	-15.3342	-168.961	169.859	-154.693	161.335	-46.0677	-36.2718	-104.836	165.803	-48.8328	135.099	-58.3975	141.264	-79.3907	35.9698	-130.642	134.993	-120.304	104.13	-132.693	78.2039
8	4	-337.349	0.446692	3.71213	13.1622	54.7045	-95.8045	-151.965	-76.494	158.062	54.972	25.5988	65.7908	38.1692	-85.5669	119.169	-110.825	-13.4561	-167.187	170.715	-155.826	156.335	-42.5729	-36.4431	-104.673	166.71	-48.9721	134.245	-58.3626	141.081	-79.4102	37.0899	-131.715	133.905	-119.378	103.963	-132.693	78.2039
8	5	-335.171	0.451678	3.71209	13.5161	55.4912	-95.8017	-151.874	-76.5956	157.894	55.1412	25.5951	65.7708	38.3794	-85.7449	119.228	-110.865	-13.4973	-166.285	172.03	-157.36	154.772	-41.7431	-36.3721	-105.796	162.405	-43.9469	136.137	-60.8329	141.689	-79.5308	36.7615	-131.753	133.125	-118.532	104.543	-133.295	78.2623
8	6	-335.574	0.448602	3.71308	13.2123	55.4236	-95.8017	-151.874	-76.5956	157.894	55.1412	25.5951	65.7708	38.3794	-85.7449	119.228	-110.865	-13.4973	-166.285	172.03	-157.36	154.772	-41.7431	-36.3721	-105.796	162.405	-43.9469	136.137	-60.8329	141.689	-79.0297	37.572	-132.088	135.902	-121.398	101.313	-130.442	78.485
9	1	-358.739	0.453348	3.71186	13.4789	56.1088	-95.799	-152.133	-76.359	157.724	55.1899	25.7632	65.7403	38.4151	-85.6869	119.146	-110.855	-13.5855	-166.661	171.8	-156.977	155.12	-41.8569	-36.3353	-106.98	157.972	-38.9469	137.443	-62.8735	142.335	-79.0297	37.572	-132.088	135.902	-121.398	101.313	-130.442	78.485
9	2	-360.019	0.459674	3.70934	13.4986	55.3209	-95.7791	-149.863	-77.8093	158.923	53.4784	26.3215	65.7158	38.2747	-85.6065	119.226	-110.899	-12.7816	-166.536	172.326	-157.597	154.557	-41.4986	-36.334	-105.946	162.528	-43.9469	135.246	-59.8414	141.687	-79.0297	37.572	-132.088	135.902	-121.398	101.313	-130.442	78.485
9	3	-360.196	0.460126	3.70913	13.4246	54.6247	-95.7412	-149.344	-78.2338	159.012	53.3117	26.4529	65.7051	38.3358	-85.6309	119.223	-110.861	-12.8426	-166.512	172.346	-157.488	154.557	-41.5065	-36.3605	-104.746	166.966	-48.9469	133.684	-57.513	141.023	-79.0434	37.3888	-131.804	135.989	-121.507	101.262	-130.442	78.485
9	4	-356.652	0.478391	3.70535	13.8896	54.6648	-95.7412	-149.344	-78.2338	159.012	53.3117	26.4529	65.7051	38.3358	-85.6309	119.223	-110.861	-12.8426	-165.016	172.543	-157.817	149.557	-37.8919	-36.5755	-104.567	167.958	-49.0997	132.752	-57.4798	140.823	-79.0792	40.3702	-134.689	133.01	-118.96	100.833	-130.442	78.485
9	5	-355.195	0.482747	3.70579	14.197	55.429	-95.7392	-149.247	-78.341	158.84	53.4834	26.4494	65.6844	38.5512	-85.8136	119.277	-110.896	-12.8854	-164.469	173.363	-158.769	148.647	-37.4241	-36.534	-105.697	163.645	-44.0627	134.658	-59.9452	141.439	-79.2338	39.8508	-134.592	132.237	-118.153	101.499	-131.084	78.5689
9	6	-355.299	0.481072	3.70576	14.091	55.4396	-95.7392	-149.247	-78.341	158.84	53.4834	26.4494	65.6844	38.5512	-85.8136	119.277	-110.896	-12.8854	-164.469	173.363	-158.769	148.647	-37.4241	-36.534	-105.697	163.645	-44.0627	134.658	-59.9452	141.439	-79.1933	40.5373	-135.217	132.89	-118.651	100.834	-130.442	78.485
10	1	-351.767	0.487292	3.70379	14.2985	56.0944	-95.7359	-149.697	-77.941	158.558	53.5886	26.697	65.6383	38.6159	-85.7369	119.152	-110.877	-13.0225	-165.014	173.104	-158.276	149.08	-37.5223	-36.4752	-106.876	159.196	-39.0627	135.77	-61.791	142.075	-79.1933	40.5373	-135.217	132.89	-118.651	100.834	-130.442	78.485
10	2	-352.569	0.493349	3.70154	14.3378	55.3339	-95.7309	-147.608	-79.2364	159.764	51.8858	27.226	65.6184	38.4984	-85.6699	119.219	-110.913	-12.3571	-164.96	173.381	-158.602	148.823	-37.3623	-36.4743	-105.815	163.736	-44.0627	133.694	-58.8608	141.423	-79.1933	40.5373	-135.217	132.89	-118.651	100.834	-130.442	78.485
10	3	-352.648	0.493265	3.70149	14.2294	54.6342	-95.7309	-147.608	-79.2364	159.764	51.8858	27.226	65.6119	38.5371	-85.6824	119.217	-110.888	-12.4003	-164.942	173.397	-158.51	148.83	-37.3742	-36.4962	-104.614	168.19	-49.0627	132.235	-56.6217	140.759	-79.211	40.3263	-134.889	132.984	-118.771	100.773	-130.442	78.485
10	4	-347.543	0.514715	3.70059	14.6276	54.7728	-95.7309	-147.608	-79.2364	159.764	51.8858	27.226	65.6119	38.5371	-85.6824	119.217	-110.888	-12.4003	-164.491	173.161	-158.259	146.849	-35.8774	-36.5998	-104.372	169.533	-49.2702	130.974	-56.5836	140.489	-79.2631	45.3263	-139.722	128.213	-114.703	100.09	-130.442	78.485
10	5	-346.401	0.517783	3.70232	14.8186	55.4896	-95.7292	-147.524	-79.3295	159.611	52.0395	27.2227	65.5925	38.7296	-85.8481	119.258	-110.912	-12.4366	-164.449	173.241	-158.351	146.799	-35.8573	-36.5967	-105.504	165.21	-44.2208	132.86	-59.0048	141.097	-79.4056	44.7527	-139.53	127.555	-114.051	100.901	-131.22	78.593
10	6	-347.781	0.514289	3.69974	14.6933	54.842	-95.7292	-147.524	-79.3295	159.611	52.0395	27.2227	65.5925	38.7296	-85.8481	119.258	-110.912	-12.4366	-164.449	173.241	-158.351	146.799	-35.8573	-36.5967	-104.423	169.52	-49.2208	131.485	-56.9797	140.618	-79.395	44.8922	-139.666	127.686	-114.147	100.772	-130.924	78.552
11	1	-326.32	0.5409	3.69804	14.2721	54.744	-95.7	-152.078	-75.3695	156.806	53.2774	29.444	65.0446	39.5994	-85.0248	117.754	-110.677	-14.1192	-169.449	171.309	-154.23	150.568	-36.5816	-36.012	-104.423	169.52	-49.2208	131.485	-56.9797	140.618	-79.395	44.8922	-139.666	127.686	-114.147	100.772	-130.924	78.552
11	2	-328.934	0.566541	3.69507	15.4256	55.0159	-95.7213	-147.078	-78.4362	159.568	49.3046	30.7266	64.9962	39.2613	-84.8467	117.956	-110.78	-12.2553	-169.39	171.952	-154.974	149.958	-36.1764	-36.0104	-105.36	167.397	-46.4933	131.507	-57.3026	140.967	-79.7671	43.4398	-137.478	124.738	-111.646	100.315	-130.924	78.552
11	3	-328.486	0.566296	3.69802	15.4218	54.3222	-95.7213	-147.078	-78.4362	159.568	49.3046	30.7266	64.9295	39.6238	-85.016	117.914	-110.544	-12.5825	-169.295	172.02	-154.627	149.981	-36.2299	-36.1	-104.21	171.984	-51.4933	130.364	-55.4076	140.323	-79.8224	42.6043	-136.205	125.074	-112.078	100.086	-130.924	78.552
11	4	-329.008	0.601751	3.69013	16.2435	54.0492	-95.7213	-147.078	-78.4362	159.568	49.3046	30.7266	64.5606	39.3017	-87.8547	114.633	-107.576	-9.54894	-167.838	172.256	-154.966	144.981	-32.5739	-36.3754	-103.941	173.459	-51.7046	128.965	-55.3757	140.024	-79.8501	44.6652	-138.15	123.325	-110.598	99.8021	-130.924	78.552
11	5	-325.528	0.609709	3.68832	16.7572	54.8745	-95.7177	-146.952	-78.5726	159.356	49.5154	30.7243	64.5316	39.5848	-88.1017	114.685	-107.601	-9.60129	-165.603	175.663	-158.916	141.057	-30.4447	-36.2749	-105.039	169.082	-46.5574	130.896	-57.7242	140.592	-80.1028	42.998	-136.989	122.708	-109.899	100.561	-131.861	78.6787
11	6	-328.499	0.603262	3.68451	16.678	54.2738	-95.7177	-146.952	-78.5726	159.356	49.5154	30.7243	64.5316	39.5848	-88.1017	114.685	-107.601	-9.60129	-165.603	175.663	-158.916	141.057	-30.4447	-36.2749	-104.105	173.323	-51.5574	129.747	-56.084	140.301	-80.0829	43.2562	-137.241	122.942	-110.069	100.312	-131.279	78.5992
12	1	-306.666	0.62763	3.68198	16.1699	54.1055	-95.6921	-151.315	-74.9746	156.764	51.0704	32.263	64.1759	40.1603	-87.4988	113.659	-107.489	-10.8542	-170.603	173.255	-154.38	145.301	-31.7646	-35.6229	-104.105	173.323	-51.5574	129.747	-56.084	140.301	-80.0829	43.2562	-137.241	122.942	-110.069	100.312	-131.279	78.5992
12	2	-309.817	0.653203	3.67977	17.2798	54.2882	-95.7613	-146.315	-77.9105	159.602	46.9296	33.6112	64.1353	39.7959	-87.2804	113.923	-107.637	-8.92329	-170.523	173.953	-155.182	144.744	-31.4033	-35.6276	-104.859	171.891	-49.6044	129.453	-55.934	140.516	-80.4835	41.8489	-134.998	119.935	-107.537	99.8061	-131.279	78.5992
12	3	-309.768	0.655971	3.69183	17.395	53.4236	-95.7613	-146.315	-77.9105	159.602	46.9296	33.6112	64.1167	39.9143	-87.3237	113.907	-107.554	-9.04839	-170.325	174.068	-154.495	144.843	-31.5575	-35.8087	-103.795	176.676	-54.6044	128.73	-54.5125	139.899	-80.634	38.8372	-130.488	121.207	-109.135	99.0402	-131.279	78.5992
12	4	-306.818	0.70813	3.68334	18.4849	53.1333	-95.7613	-146.315	-77.9105	159.602	46.9296	33.6112	63.3358	40.5083	-92.3237	109.476	-103.417	-4.77387	-169.095	174.319	-154.818	140.551	-28.3866	-36.0954	-103.436	178.614	-54.8524	126.857	-54.4801	139.499	-80.7215	41.875	-133.214	118.626	-106.966	98.5342	-131.279	78.5992
12	5	-302.158	0.715154	3.68695	18.7662	53.8541	-95.7548	-146.1	-78.1386	159.281	47.2462	33.6116	63.2897	40.9943	-92.7439	109.561	-103.454	-4.87188	-169.015	174.476	-154.999	140.455	-28.344	-36.0941	-104.5	174.04	-49.4236	128.892	-56.7523	139.997	-80.9955	39.5137	-131.443	117.075	-105.475	100.263	-133.141	78.7838
12	6	-303.847	0.709636	3.68655	18.3985	53.8643	-95.7548	-146.1	-78.1386	159.281	47.2462	33.6116	63.2897	40.9943	-92.7439	109.561	-103.454	-4.87188	-169.015	174.476	-154.999	140.455	-28.344	-36.0941	-104.5	174.04	-49.4236	128.892	-56.7523	139.997	-80.7746	41.9371	-133.781	119.342	-107.152	97.5456	-130.442	78.485
13	1	-294.335	0.730804	3.68445	17.8251	53.6765	-95.7202	-151.066	-74.2384	156.43	49.3547	34.8145	62.9352	41.4625	-92.1174	108.61	-103.372	-6.11143	-173.911	171.936	-150.401	145.455	-30.5903	-35.3227	-104.5	174.04	-49.4236	128.892	-56.7523	139.997	-80.7746	41.9371	-133.781	119.342	-107.152	97.5456	-130.442	78.485
13	2	-297.789	0.741934	3.68605	18.3876	53.8503	-95.8305	-146.066	-77.0601	159.236	45.1604	36.2249	62.9159	41.1744	-91.9091	108.857	-103.522	-4.69189	-173.869	172.441	-150.978	145.03	-30.3014	-35.3305	-105.168	172.794	-47.709	128.586	-56.5563	140.153	-80.7746	41.9371	-133.781	119.342	-107.152	97.5456	-130.442	78.485
13	3	-298.295	0.746619	3.69918	18.4927	52.9672	-95.8305	-146.066	-77.0601	159.236	45.1604	36.2249	62.9067	41.2511	-91.9267	108.846	-103.465	-4.78904	-173.619	172.582	-150.284	145.134	-30.4791	-35.5284	-104.103	177.589	-52.709	127.965	-55.2121	139.554	-80.9174	38.7505	-128.971	120.753	-108.899	96.7233	-130.442	78.485
13	4	-291.436	0.766572	3.6969	19.1123	53.1508	-95.8305	-146.066	-77.0601	159.236	45.1604	36.2249	62.9067	41.2511	-91.9267	108.846	-103.465	-4.78904	-171.958	173.543	-151.45	140.134	-26.8407	-35.9055	-103.894	178.703	-52.8656	126.888	-55.1885	139.326	-81.0425	42.5139	-132.297	117.392	-106.069	96.0641	-130.442	78.485
13	5	-290.25	0.770434	3.69971	19.1742	53.8142	-95.8277	-145.961	-77.1726	159.073	45.3223	36.2239	62.8831	41.4934	-92.1396	108.885	-103.48	-4.83446	-171.919	173.62	-151.539	140.083	-26.816	-35.9059	-104.949	174.328	-47.6707	128.875	-57.4193	139.811	-81.2324	41.0559	-131.393	117.15	-105.728	96.9459	-131.394	78.5991
13	6	-293.336	0.761551	3.69474	19.1298	53.2487	-95.8277	-145.961	-77.1726	159.073	45.3223	36.2239	62.8831	41.4934	-92.1396	108.885	-103.48	-4.83446	-171.919	173.62	-151.539	140.083	-26.816	-35.9059	-104.118	178.498	-52.6707	127.914	-56.0638	139.685	-81.2064	41.4112	-131.746	117.454	-105.943	96.5826	-130.57	78.5003
14	1	-264.12	0.765116	3.69668	18.7528	53.2428	-95.7805	-150.961	-73.4312	156.252	47.7669	36.9786	62.4577	42.2154	-91.3671	107.598	-103.38	-6.65523	-172.684	173.138	-150.741	140.922	-27.2437	-35.7704	-104.118	178.498	-52.6707	127.914	-56.0638	139.685	-81.2064	41.4112	-131.746	117.454	-105.943	96.5826	-130.57	78.5003
14	2	-267.556	0.783762	3.69669	19.6107	53.3572	-95.929	-145.961	-76.1386	159.18	43.3646	38.4551	62.4416	41.8957	-91.149	107.875	-103.542	-5.11219	-172.667	173.424	-151.064	140.708	-27.0995	-35.7743	-104.563	177.801	-51.6439	127.508	-55.6719	139.752	-81.4668	40.5317	-130.251	115.467	-104.281	96.2185	-130.57	78.5003
14	3	-268.33	0.791608	3.70705	20.1769	53.2257	-95.7607	-140.961	-79.6943	160.7	40.6939	40.016	62.4414	41.8976	-91.1493	107.875	-103.541	-5.11485	-172.462	173.536	-150.465	140.839	-27.283	-35.9409	-104.347	178.958	-52.7915	127.477	-55.4944	139.621	-81.5264	38.6135	-127.394	116.401	-105.405	95.7481	-130.57	78.5003
14	4	-269.362	0.834961	3.70343	21.1195	53.0769	-95.7607	-140.961	-79.6943	160.7	40.6939	40.016	61.5078	43.3167	-96.1493	104.363	-100.111	-1.58244	-171.66	173.865	-150.855	138.143	-25.2755	-36.1645	-104.037	180.578	-53.0204	125.902	-55.4569	139.285	-81.6259	41.3829	-129.788	114.013	-103.4	95.2373	-130.57	78.5003
14	5	-265.893	0.839984	3.70544	21.1808	53.7012	-95.7598	-140.847	-79.8136	160.536	40.8551	40.0158	61.484	43.5749	-96.378	104.394	-100.117	-1.63229	-171.624	173.934	-150.936	138.094	-25.25	-36.1656	-105.076	176.151	-47.7514	127.865	-57.5879	139.719	-81.8812	39.3065	-128.23	114.004	-103.375	96.2904	-131.781	78.6742
14	6	-266.988	0.837334	3.70509	21.0109	53.7182	-95.7598	-140.847	-79.8136	160.536	40.8551	40.0158	61.484	43.5749	-96.378	104.394	-100.117	-1.63229	-171.624	173.934	-150.936	138.094	-25.25	-36.1656	-105.076	176.151	-47.7514	127.865	-57.5879	139.719	-81.821	40.7038	-129.628	115.028	-104.044	94.9864	-130.442	78.485
15	1	-262.952	0.850534	3.69528	20.6825	53.9537	-95.7296	-145.847	-76.246	157.924	43.5881	40.1013	61.2417	44.1184	-96.0688	103.644	-99.9321	-2.74453	-172.408	173.609	-150.278	138.918	-25.6704	-36.0063	-105.835	172.284	-43.6732	126.541	-56.5725	140.007	-81.821	40.7038	-129.628	115.028	-104.044	94.9864	-130.442	78.485
15	2	-266.397	0.867379	3.6971	21.5546	54.1505	-95.9736	-141.026	-78.5237	161.257	38.5881	41.6977	61.2385	43.8471	-95.8563	103.898	-100.09	-1.54005	-172.394	173.729	-150.415	138.828	-25.6106	-36.0092	-106.088	171.726	-42.9494	126.472	-56.5758	140.07	-82.0683	39.8994	-128.2	113.148	-102.481	94.6211	-130.442	78.485
15	3	-267.057	0.869711	3.70296	21.5317	53.4121	-95.9736	-141.026	-78.5237	161.257	38.5881	41.6977	61.2385	43.8477	-95.8561	103.898	-100.089	-1.54131	-172.282	173.79	-150.084	138.911	-25.7206	-36.1007	-104.939	176.366	-47.9494	125.768	-55.0471	139.462	-82.0987	38.6287	-126.31	113.823	-103.275	94.3136	-130.442	78.485
15	4	-260.689	0.907571	3.70153	22.4261	53.3185	-95.9736	-141.026	-78.5237	161.257	38.5881	41.6977	60.2727	45.745	-100.856	100.612	-96.822	1.54676	-171.72	173.983	-150.307	136.908	-24.2093	-36.2767	-104.675	177.738	-48.1819	124.47	-55.0197	139.183	-82.1774	40.6111	-127.98	112.083	-101.821	93.9222	-130.442	78.485
15	5	-260.497	0.910209	3.70365	22.4665	53.9606	-95.9737	-140.951	-78.6057	161.136	38.7096	41.6944	60.256	45.9457	-101.036	100.639	-96.8309	1.50874	-171.695	174.032	-150.365	136.874	-24.1915	-36.2778	-105.784	173.409	-43.0665	126.168	-57.0788	139.653	-82.3264	39.5226	-127.404	112.218	-101.87	94.5603	-131.09	78.5954
15	6	-264.058	0.903275	3.69945	22.396	53.4775	-95.9737	-140.951	-78.6057	161.136	38.7096	41.6944	60.256	45.9457	-101.036	100.639	-96.8309	1.50874	-171.695	174.032	-150.365	136.874	-24.1915	-36.2778	-105.038	176.962	-47.2946	125.444	-55.9874	139.527	-82.3214	39.8705	-127.759	112.435	-101.995	94.2787	-130.442	78.485
16	1	-256.234	0.900573	3.69891	21.9787	53.4327	-95.9119	-145.951	-75.205	158.427	41.7665	41.5333	59.95	46.5316	-100.513	99.7787	-96.6968	-0.00144113	-171.708	174.029	-150.356	136.888	-24.1992	-36.275	-105.038	176.962	-47.2946	125.444	-55.9874	139.527	-82.3214	39.8705	-127.759	112.435	-101.995	94.2787	-130.442	78.485
16	2	-258.297	0.9083	3.70222	22.5153	53.5781	-96.166	-141.242	-77.3137	161.705	36.7665	43.1781	59.9554	46.3119	-100.325	99.9941	-96.8354	0.89242	-171.687	174.172	-150.518	136.783	-24.1292	-36.2791	-105.205	176.68	-46.8919	125.305	-55.8583	139.548	-82.3214	39.8705	-127.759	112.435	-101.995	94.2787	-130.442	78.485
16	3	-260.379	0.909522	3.71801	22.546	52.8561	-96.166	-141.242	-77.3137	161.705	36.7665	43.1781	60.0387	46.6942	-99.8107	99.9998	-96.3515	-0.549915	-171.291	174.384	-149.313	137.122	-24.5581	-36.6073	-104.28	181.111	-51.4143	125.093	-54.9846	139.02	-82.3919	36.5151	-122.759	114.291	-104.163	93.4639	-130.442	78.485
16	4	-246.872	0.931881	3.7174	23.1631	53.1173	-96.166	-141.242	-77.3137	161.705	36.7665	43.1781	60.0387	46.6942	-99.8107	99.9998	-96.3515	-0.549915	-170.108	175.018	-150.048	133.219	-21.6314	-36.979	-104.02	182.454	-51.6187	123.79	-54.9575	138.742	-82.6132	41.5151	-126.879	109.795	-100.405	92.4127	-130.442	78.485
16	5	-246.318	0.93629	3.71797	23.2664	53.8139	-96.1664	-141.168	-77.3924	161.593	36.8776	43.1764	60.0222	46.8774	-99.9774	100.023	-96.3563	-0.581993	-168.72	177.414	-152.849	131.012	-20.3421	-37.0908	-105.048	178.112	-46.4378	125.75	-56.991	139.105	-82.806	39.6399	-125.738	110.664	-100.999	93.014	-131.134	78.5981
16	6	-246.763	0.934897	3.71771	23.184	53.8282	-96.1664	-141.168	-77.3924	161.593	36.8776	43.1764	60.0222	46.8774	-99.9774	100.023	-96.3563	-0.581993	-168.72	177.414	-152.849	131.012	-20.3421	-37.0908	-105.048	178.112	-46.4378	125.75	-56.991	139.105	-82.798	40.4445	-126.566	111.143	-101.268	92.3615	-130.442	78.485
17	1	-226.764	0.941804	3.71014	22.8527	53.9805	-96.0757	-146.168	-74.1494	158.8	40.2253	42.7949	59.8264	47.4086	-99.7003	99.4481	-96.2943	-1.73542	-168.722	177.414	-152.849	131.013	-20.3427	-37.0905	-105.616	175.238	-43.3967	124.628	-56.0833	139.29	-82.798	40.4445	-126.566	111.143	-101.268	92.3615	-130.442	78.485
17	2	-230.814	0.947735	3.71354	23.3602	54.1236	-96.3428	-141.678	-76.057	162.078	35.2253	44.4412	59.8314	47.2255	-99.5518	99.625	-96.4091	-0.999943	-168.671	177.581	-153.041	130.909	-20.28	-37.0981	-105.659	175.156	-43.2848	124.599	-56.0614	139.296	-82.798	40.4445	-126.566	111.143	-101.268	92.3615	-130.442	78.485
17	3	-231.886	0.957333	3.72785	23.8843	53.5419	-96.3381	-137.086	-78.7613	164.444	31.3809	46.2324	59.8314	47.2256	-99.5518	99.625	-96.409	-1.00001	-168.452	177.677	-152.231	131.201	-20.6049	-37.3003	-104.555	179.897	-48.2848	124.225	-54.8686	138.699	-82.8523	38.3482	-123.404	112.399	-102.722	91.829	-130.442	78.485
17	4	-222.242	0.991396	3.72736	24.6951	53.495	-96.3381	-137.086	-78.7613	164.444	31.3809	46.2324	58.8422	49.3663	-104.552	96.6009	-93.3679	1.86197	-168.22	177.671	-152.212	130.161	-19.7891	-37.4067	-104.319	181.112	-48.4927	123.061	-54.8452	138.452	-82.9226	40.1045	-124.84	110.815	-101.399	91.4575	-130.442	78.485
17	5	-221.269	0.994565	3.72919	24.7096	54.1012	-96.3403	-137.012	-78.8423	164.324	31.5004	46.2283	58.8242	49.5734	-104.743	96.622	-93.3681	1.82665	-168.206	177.698	-152.243	130.144	-19.7804	-37.4081	-105.409	176.772	-43.3162	124.914	-56.8953	138.834	-83.0965	38.4834	-123.738	111.244	-101.701	92.0896	-131.199	78.6103
17	6	-227.723	0.985846	3.72428	24.6541	53.6703	-96.3403	-137.012	-78.8423	164.324	31.5004	46.2283	58.8242	49.5734	-104.743	96.622	-93.3681	1.82665	-168.206	177.698	-152.243	130.144	-19.7804	-37.4081	-104.778	180.083	-47.3034	124.307	-56.038	138.829	-83.0968	38.8883	-124.153	111.472	-101.825	91.7689	-130.442	78.485
18	1	-226.431	0.981187	3.72302	24.1778	53.5797	-96.2366	-142.012	-75.7635	161.477	35.19	45.4864	58.6166	50.301	-104.516	96.0338	-93.2345	0.464233	-168.206	177.698	-152.243	130.144	-19.7804	-37.4081	-104.778	180.083	-47.3034	124.307	-56.038	138.829	-83.0968	38.8883	-124.153	111.472	-101.825	91.7689	-130.442	78.485
18	2	-226.669	0.993286	3.72544	24.8714	53.7573	-96.5258	-138.294	-76.971	164.77	30.19	47.0893	58.6301	50.0598	-104.306	96.2705	-93.3932	1.35013	-168.079	178.073	-152.677	129.91	-19.6393	-37.4281	-104.843	179.989	-47.1607	124.232	-55.9582	138.83	-83.2445	38.3834	-123.214	110.268	-100.831	91.5174	-130.442	78.485
18	3	-233.064	0.993247	3.74256	24.8115	53.2259	-96.5258	-138.294	-76.971	164.77	30.19	47.0893	58.8815	50.232	-103	96.3324	-92.7508	-1.03147	-167.662	178.249	-151.087	130.51	-20.2958	-37.8189	-104.182	183.383	-50.557	124.292	-55.5267	138.433	-83.2953	35.0446	-118.214	112.396	-103.261	90.701	-130.442	78.485
18	4	-216.429	1.01615	3.74241	25.4537	53.5271	-96.5258	-138.294	-76.971	164.77	30.19	47.0893	58.8815	50.232	-103	96.3324	-92.7508	-1.03147	-166.29	179.356	-152.358	126.434	-17.2428	-38.2803	-103.917	184.741	-50.7743	122.962	-55.4941	138.153	-83.5218	40.0446	-122.179	107.842	-99.4641	89.5544	-130.442	78.485
18	5	-217.918	1.01941	3.74503	25.3884	54.0968	-96.5279	-138.223	-77.0485	164.659	30.3007	47.0856	58.8634	50.4265	-103.181	96.3543	-92.7515	-1.06259	-166.283	179.37	-152.374	126.426	-17.2385	-38.2812	-104.935	180.409	-45.5652	125.059	-57.5162	138.414	-83.6699	38.0301	-120.987	108.795	-100.097	90.2663	-131.179	78.5762
18	6	-221.687	1.00989	3.73983	25.3676	53.6817	-96.5279	-138.223	-77.0485	164.659	30.3007	47.0856	58.8634	50.4265	-103.181	96.3543	-92.7515	-1.06259	-166.283	179.37	-152.374	126.426	-17.2385	-38.2812	-104.339	183.64	-49.5093	124.435	-56.6641	138.463	-83.6633	38.3226	-121.286	108.98	-100.21	89.9928	-130.442	78.485
19	1	-208.565	1.00856	3.73722	24.9171	53.6082	-96.3953	-143.223	-74.1124	161.672	34.2753	46.2025	58.6954	51.1675	-103.108	95.9098	-92.6858	-2.26423	-166.268	179.517	-152.521	126.407	-17.2304	-38.2754	-104.418	183.131	-48.9839	124.106	-56.3396	138.473	-83.6633	38.3226	-121.286	108.98	-100.21	89.9928	-130.442	78.485
19	2	-211.249	1.02042	3.73956	25.625	53.8069	-96.6845	-139.603	-75.2349	164.969	29.2753	47.8156	58.7075	50.9374	-102.919	96.1316	-92.8371	-1.42183	-165.958	180.224	-153.348	125.993	-16.9937	-38.3249	-104.432	183.113	-48.9548	124.085	-56.3159	138.472	-83.8185	37.7749	-120.245	107.68	-99.1414	89.7068	-130.442	78.485
19	3	-214.209	1.03326	3.75957	26.25	53.5881	-96.7714	-135.276	-77.2336	168.167	24.2753	49.8844	58.7076	50.9376	-102.918	96.1315	-92.8366	-1.42328	-165.747	180.295	-152.424	126.394	-17.4085	-38.5372	-104.066	185.196	-50.986	124.241	-56.1946	138.232	-83.8428	34.9743	-116.066	109.584	-101.296	89.0302	-130.442	78.485
19	4	-197.809	1.05355	3.76086	26.7168	53.8579	-96.7714	-135.276	-77.2336	168.167	24.2753	49.8844	58.7076	50.9376	-102.918	96.1315	-92.8366	-1.42328	-165.058	180.8	-152.99	124.176	-15.7156	-38.8038	-103.828	186.404	-51.1782	123.045	-56.1599	137.982	-84.0576	39.9743	-119.956	105.131	-97.5874	87.8453	-130.442	78.485
19	5	-198.885	1.05674	3.76301	26.6144	54.3935	-96.7751	-135.214	-77.3031	168.064	24.3789	49.8793	58.6892	51.1252	-103.095	96.1477	-92.8315	-1.45152	-165.057	180.803	-152.993	124.174	-15.7147	-38.804	-104.816	182.053	-45.9251	125.281	-58.1572	138.15	-84.2098	37.6261	-118.432	106.517	-98.6129	88.5437	-131.25	78.592
19	6	-198.9	1.05536	3.76273	26.5315	54.4064	-96.7751	-135.214	-77.3031	168.064	24.3789	49.8793	58.6892	51.1252	-103.095	96.1477	-92.8315	-1.45152	-165.057	180.803	-152.993	124.174	-15.7147	-38.804	-104.816	182.053	-45.9251	125.281	-58.1572	138.15	-84.2085	38.5037	-119.338	107.003	-98.8812	87.7777	-130.442	78.485
20	1	-202.495	1.05542	3.76344	26.7	54.6143	-96.7605	-135.689	-77.0425	167.761	24.7983	49.7685	58.6873	51.1388	-103.097	96.1432	-92.8311	-1.46888	-162.935	185.101	-157.993	121.984	-14.5405	-39.1083	-104.821	182.029	-45.8994	125.268	-58.1453	138.15	-84.2085	38.5037	-119.338	107.003	-98.8812	87.7777	-130.442	78.485
20	2	-202.721	1.06949	3.76525	27.3736	54.7273	-97.0143	-133.393	-77.0564	171.169	19.7983	51.2791	58.7009	50.882	-102.886	96.3894	-92.9991	-0.532994	-163.969	183.765	-156.377	122.589	-14.7731	-38.9656	-104.838	182.006	-45.8632	125.245	-58.1196	138.149	-84.4098	37.8018	-117.941	105.28	-97.472	87.3714	-130.442	78.485
20	3	-208.087	1.08187	3.78779	27.6213	54.1484	-97.0637	-132.317	-77.1953	172.684	17.5752	52.0498	58.7037	50.8826	-102.87	96.3887	-92.9908	-0.559327	-163.781	183.787	-155.378	123.052	-15.2341	-39.1759	-104.154	185.518	-49.3806	125.43	-57.7713	137.732	-84.4339	34.473	-112.941	107.676	-100.172	86.546	-130.442	78.485
20	4	-197.244	1.11027	3.78759	28.2638	54.1145	-97.0637	-132.317	-77.1953	172.684	17.5752	52.0498	57.7494	53.2258	-107.87	93.7182	-90.2868	2.08281	-163.727	183.795	-155.382	122.809	-15.0393	-39.2058	-103.965	186.472	-49.5428	124.476	-57.7338	137.537	-84.4786	35.6365	-113.827	106.66	-99.3276	86.2602	-130.442	78.485
20	5	-198.233	1.11269	3.79001	28.0991	54.6439	-97.0656	-132.297	-77.2231	172.639	17.6233	52.0442	57.7407	53.3405	-107.976	93.7336	-90.2906	2.06214	-163.733	183.785	-155.37	122.814	-15.0421	-39.2047	-104.942	182.26	-44.4097	126.757	-59.7459	137.65	-84.5951	33.6146	-113.183	108.472	-100.659	87.4242	-131.266	78.5648
20	6	-198.13	1.11161	3.78984	28.0202	54.6488	-97.0656	-132.297	-77.2231	172.639	17.6233	52.0442	57.7407	53.3405	-107.976	93.7336	-90.2906	2.06214	-163.733	183.785	-155.37	122.814	-15.0421	-39.2047	-104.942	182.26	-44.4097	126.757	-59.7459	137.65	-84.5786	34.4032	-113.969	108.972	-100.979	86.6108	-130.442	78.485
21	1	-200.617	1.10856	3.78928	27.1932	54.2455	-96.8884	-137.297	-74.6745	169.132	22.5318	50.7025	57.6524	54.1968	-108.071	93.6504	-90.4324	1.02787	-166.127	180.561	-151.278	125.224	-16.3824	-38.7067	-104.942	182.26	-44.4097	126.757	-59.7459	137.65	-84.5786	34.4032	-113.969	108.972	-100.979	86.6108	-130.442	78.485
21	2	-200.349	1.11114	3.79518	27.4136	54.3773	-96.9444	-136.77	-74.6247	170.026	21.2311	51.0994	57.9403	53.2772	-106.635	94.0129	-90.7336	0.281438	-163.85	184.438	-155.313	122.78	-15.0264	-39.0961	-104.854	182.811	-44.9545	126.771	-59.6833	137.585	-84.6306	33.8373	-112.852	109.555	-101.61	85.9283	-130.041	78.4642
21	3	-207.448	1.11891	3.81734	27.3863	53.7984	-96.9444	-136.77	-74.6247	170.026	21.2311	51.0994	58.1367	53.2103	-105.569	93.9842	-90.2572	-1.33872	-163.553	184.458	-153.752	123.51	-15.7516	-39.4265	-104.156	186.384	-48.5394	127.008	-59.3626	137.166	-84.6541	30.5612	-107.852	112.114	-104.465	85.0959	-130.041	78.4642
21	4	-194.932	1.13777	3.81976	27.6375	53.9757	-96.9444	-136.77	-74.6247	170.026	21.2311	51.0994	58.1367	53.2103	-105.569	93.9842	-90.2572	-1.33872	-163.518	184.177	-153.402	122.745	-15.0949	-39.5154	-103.934	187.5	-48.7366	125.873	-59.3066	136.942	-84.8639	35.5612	-111.588	107.555	-100.683	83.803	-130.041	78.4642
21	5	-195.612	1.13948	3.82205	27.489	54.5295	-96.947	-136.729	-74.6736	169.953	21.3067	51.0934	58.1229	53.3685	-105.717	94.0043	-90.2596	-1.36446	-163.529	184.157	-153.378	122.755	-15.1009	-39.513	-104.908	183.29	-43.545	128.566	-61.5238	136.945	-84.9515	32.9839	-110.669	109.479	-101.987	85.2292	-131.032	78.5363
21	6	-195.439	1.13875	3.82194	27.4329	54.5332	-96.947	-136.729	-74.6736	169.953	21.3067	51.0934	58.1229	53.3685	-105.717	94.0043	-90.2596	-1.36446	-163.529	184.157	-153.378	122.755	-15.1009	-39.513	-104.908	183.29	-43.545	128.566	-61.5238	136.945	-84.9412	33.5389	-111.221	109.828	-102.212	84.6453	-130.442	78.485
22	1	-184.134	1.14203	3.821	26.5812	54.1218	-96.7647	-141.729	-72.1629	166.391	26.3027	49.7204	58.0744	53.7893	-105.733	93.9564	-90.3448	-1.94248	-166.463	181.166	-149.282	125.948	-17.0586	-38.7744	-104.981	182.923	-43.1486	128.403	-61.39	136.959	-84.9412	33.5389	-111.221	109.828	-102.212	84.6453	-130.442	78.485
22	2	-187.092	1.14555	3.82496	26.9144	54.1185	-97.0298	-139.082	-72.4266	169.731	21.3027	51.3095	58.0851	53.6227	-105.594	94.1148	-90.4568	-1.37034	-168.529	177.78	-145.22	127.975	-18.2377	-38.3876	-104.988	182.915	-43.1359	128.394	-61.38	136.957	-84.9412	33.5389	-111.221	109.828	-102.212	84.6453	-130.442	78.485
22	3	-190.469	1.15367	3.83501	27.4846	54.2023	-97.1415	-136.171	-73.0985	173.018	16.3027	53.1996	58.0894	53.6367	-105.563	94.1078	-90.4244	-1.44413	-168.396	177.837	-144.779	128.178	-18.4536	-38.5025	-104.862	183.547	-43.7726	128.439	-61.3228	136.887	-84.9442	32.3836	-109.433	110.755	-103.244	84.3407	-130.442	78.485
22	4	-182.176	1.16333	3.83429	27.9563	54.463	-97.1415	-136.171	-73.0985	173.018	16.3027	53.1996	58.0894	53.6367	-105.563	94.1078	-90.4244	-1.44413	-165.808	181.634	-149.272	123.178	-14.8643	-39.245	-104.749	184.111	-43.888	127.871	-61.2879	136.776	-85.002	33.8549	-110.524	109.396	-102.117	83.9574	-130.442	78.485
22	5	-182.005	1.16227	3.83559	27.7904	54.2865	-97.1415	-136.171	-73.0985	173.018	16.3027	53.1996	58.0894	53.6367	-105.563	94.1078	-90.4244	-1.44413	-168.071	177.441	-144.272	125.458	-16.212	-38.7829	-104.801	183.9	-43.6293	127.993	-61.398	136.78	-85.0084	33.6663	-110.491	109.629	-102.28	84.0013	-130.485	78.4882
22	6	-181.991	1.16222	3.83559	27.7866	54.2867	-97.1415	-136.171	-73.0985	173.018	16.3027	53.1996	58.0894	53.6367	-105.563	94.1078	-90.4244	-1.44413	-168.071	177.441	-144.272	125.458	-16.212	-38.7829	-104.801	183.9	-43.6293	127.993	-61.398	136.78	-85.0071	33.7039	-110.528	109.654	-102.297	83.9591	-130.442	78.485
23	1	-172.423	1.16321	3.83553	27.2195	54.1634	-96.9577	-140.66	-71.0592	169.511	21.3027	51.7409	58.0497	54.2532	-105.638	94.1626	-90.624	-2.18369	-167.427	180.217	-147.215	124.78	-15.8837	-38.7688	-104.801	183.9	-43.6293	127.993	-61.398	136.78	-85.0071	33.7039	-110.528	109.654	-102.297	83.9591	-130.442	78.485
23	2	-178.234	1.17421	3.83729	27.9139	54.3754	-97.1922	-138.632	-70.7993	172.9	16.3027	53.2988	58.0609	54.0767	-105.494	94.3278	-90.7402	-1.58318	-167.427	180.217	-147.215	124.78	-15.8837	-38.7688	-104.807	183.894	-43.6184	127.985	-61.3885	136.779	-85.1547	33.094	-109.326	108.192	-101.113	83.6188	-130.442	78.485
23	3	-183.984	1.18963	3.86126	27.9923	53.7716	-97.1922	-138.632	-70.7993	172.9	16.3027	53.2988	58.0614	54.0783	-105.49	94.3268	-90.7362	-1.59193	-167.183	180.292	-146.33	125.22	-16.3374	-38.9861	-104.197	187.051	-46.7741	128.266	-61.1675	136.421	-85.1488	29.8561	-104.326	110.844	-104.06	82.7724	-130.442	78.485
23	4	-184.314	1.19312	3.86316	27.9688	53.583	-97.1922	-138.632	-70.7993	172.9	16.3027	53.2988	57.9595	54.3414	-106.047	94.0616	-90.4709	-1.3024	-169.339	176.112	-141.33	127.263	-17.5093	-38.5824	-104.156	187.254	-46.8125	128.057	-61.1548	136.381	-85.1599	30.1629	-104.55	110.568	-103.832	82.69	-130.442	78.485
23	5	-181.197	1.19391	3.86189	28.0743	53.9994	-97.1922	-138.632	-70.7993	172.9	16.3027	53.2988	57.9595	54.3414	-106.047	94.0616	-90.4709	-1.3024	-167.027	180.319	-146.33	123.737	-15.1678	-39.0587	-104.56	185.555	-44.673	129.276	-62.1404	136.347	-85.2028	28.8621	-104.491	112.288	-105.003	83.0619	-130.813	78.5073
23	6	-183.315	1.1874	3.85852	28.0731	53.7436	-97.1922	-138.632	-70.7993	172.9	16.3027	53.2988	57.9595	54.3414	-106.047	94.0616	-90.4709	-1.3024	-167.027	180.319	-146.33	123.737	-15.1678	-39.0587	-104.197	187.458	-47.0402	128.809	-61.5231	136.42	-85.2003	28.9431	-104.569	112.343	-105.042	82.9657	-130.442	78.485
24	1	-179.471	1.17908	3.84368	27.6512	53.6865	-97.1734	-139.005	-70.7047	172.461	16.9228	53.1186	57.9055	56.7715	-108.695	94.7103	-91.5307	0.158838	-171.865	175.737	-141.755	128.57	-18.8532	-37.966	-103.962	185.458	-45.4338	129.191	-61.9281	136.396	-85.1502	29.5675	-106.118	112.73	-105.278	84.2535	-131.145	78.5095
24	2	-181.257	1.18206	3.84517	28.1363	53.8951	-97.3678	-137.483	-70.0336	175.905	11.9228	54.6423	57.9103	56.6954	-108.631	94.7767	-91.5765	0.399773	-171.848	175.795	-141.821	128.531	-18.8262	-37.9705	-103.963	185.457	-45.4311	129.189	-61.9257	136.396	-85.1502	29.5675	-106.118	112.73	-105.278	84.2535	-131.145	78.5095
24	3	-188.283	1.19157	3.86563	28.27	53.6834	-97.3678	-137.483	-70.0336	175.905	11.9228	54.6423	58.0148	57.2908	-107.904	94.5406	-90.5418	-1.83668	-171.305	176.042	-140.405	129.208	-19.5485	-38.3739	-103.696	187.023	-46.9519	129.373	-61.8847	136.227	-85.1423	26.3785	-101.118	115.251	-108.096	83.3899	-131.145	78.5095
24	4	-174.347	1.23109	3.86476	29.1998	53.8257	-97.3678	-137.483	-70.0336	175.905	11.9228	54.6423	57.1274	59.5272	-112.904	92.1639	-88.202	0.871993	-169.264	179.028	-143.946	125.103	-16.5363	-39.0043	-103.387	188.586	-47.246	127.752	-61.7796	135.921	-85.2681	29.4587	-103.352	112.381	-105.724	82.544	-131.145	78.5095
24	5	-171.691	1.23248	3.86625	29.0501	54.4298	-97.3693	-137.468	-70.0575	175.864	11.9692	54.6352	57.1161	59.6688	-113.04	92.1823	-88.2043	0.852459	-169.262	179.031	-143.95	125.101	-16.535	-39.0047	-104.321	184.51	-42.0512	130.992	-64.2889	135.726	-85.3569	26.8639	-102.837	114.68	-107.272	84.3146	-132.327	78.5801
24	6	-179.327	1.21983	3.85941	29.0287	53.8862	-97.3693	-137.468	-70.0575	175.864	11.9692	54.6352	57.1161	59.6688	-113.04	92.1823	-88.2043	0.852459	-169.262	179.031	-143.95	125.101	-16.535	-39.0047	-103.502	188.541	-47.0512	130.045	-62.9517	135.846	-85.3471	27.0961	-103.051	114.849	-107.399	84.022	-131.517	78.5392
25	1	-175.836	1.21855	3.85968	28.6212	53.8818	-97.1826	-141.322	-68.5588	172.456	16.856	53.1919	57.1061	60.3825	-113.119	92.4791	-88.6845	-0.0153141	-167.219	183.322	-148.95	122.723	-15.0525	-39.4066	-103.508	188.51	-47.0175	130.029	-62.9378	135.847	-85.3471	27.0961	-103.051	114.849	-107.399	84.022	-131.517	78.5392
25	2	-178.278	1.22154	3.86139	29.06	54.0464	-97.3758	-139.742	-67.9238	175.885	11.856	54.7385	57.1146	60.2698	-113.021	92.5754	-88.754	0.316337	-167.662	182.74	-148.237	123.073	-15.2546	-39.3197	-103.513	188.504	-47.0078	130.02	-62.9264	135.845	-85.3471	27.0961	-103.051	114.849	-107.399	84.022	-131.517	78.5392
25	3	-185.285	1.23145	3.88477	29.1568	53.7299	-97.3758	-139.742	-67.9238	175.885	11.856	54.7385	57.3038	60.6057	-111.776	92.3004	-87.596	-2.35868	-167.128	182.822	-146.293	124.078	-16.2558	-39.772	-103.048	191.418	-49.7906	130.503	-63.0002	135.52	-85.3621	23.9457	-98.0512	117.52	-110.371	83.1453	-131.517	78.5392
25	4	-173.341	1.27137	3.88525	29.9185	53.619	-97.3758	-139.742	-67.9238	175.885	11.856	54.7385	56.4798	62.9395	-116.776	90.0995	-85.4659	0.243116	-168.25	179.819	-142.652	123.339	-15.3273	-39.7558	-102.739	192.977	-50.0622	128.825	-62.8801	135.213	-85.4922	26.9221	-100.177	114.665	-108.007	82.3075	-131.517	78.5392
25	5	-165.493	1.26869	3.87693	29.7753	53.5543	-97.3745	-139.758	-67.9573	175.784	11.9923	54.6996	56.2375	64.2723	-118.989	90.2164	-85.8937	1.80968	-171.377	175.341	-138.215	127.103	-17.8394	-38.9955	-102.854	191.668	-48.8143	128.843	-62.9614	135.292	-85.47	27.5285	-101.664	114.137	-107.352	83.2824	-132.094	78.5669
25	6	-173.779	1.25188	3.86806	29.8232	53.048	-97.3745	-139.758	-67.9573	175.784	11.9923	54.6996	56.2375	64.2723	-118.989	90.2164	-85.8937	1.80968	-171.377	175.341	-138.215	127.103	-17.8394	-38.9955	-102.24	195.616	-53.8143	127.794	-61.8075	135.656	-85.4605	27.7706	-101.888	114.309	-107.48	82.979	-131.056	78.5155
26	1	-173.761	1.25025	3.86783	29.2551	52.8333	-97.1829	-143.462	-66.6442	172.304	16.9923	53.2154	56.2446	64.9167	-118.973	90.6568	-86.5478	0.875634	-171.377	175.343	-138.217	127.104	-17.8399	-38.9953	-102.241	195.609	-53.8077	127.789	-61.8031	135.656	-85.4605	27.7706	-101.888	114.309	-107.48	82.979	-131.056	78.5155
26	2	-175.131	1.25934	3.86928	29.917	53.0608	-97.3773	-141.786	-66.0721	175.708	11.9923	54.7912	56.2615	64.7164	-118.792	90.8205	-86.6689	1.41281	-171.362	175.393	-138.275	127.068	-17.8146	-38.9998	-102.243	195.608	-53.8041	127.785	-61.7968	135.655	-85.5707	27.0737	-100.661	112.858	-106.306	82.6884	-131.056	78.5155
26	3	-178.066	1.26229	3.87374	30.4225	53.3051	-97.4666	-140.354	-65.4076	179.142	6.99229	56.47	56.2921	64.7988	-118.583	90.7779	-86.4524	0.914625	-171.23	175.457	-137.946	127.246	-18.0006	-39.0934	-102.233	195.716	-53.8985	127.816	-61.8176	135.644	-85.5626	26.5738	-99.8753	113.276	-106.771	82.5538	-131.056	78.5155
26	4	-161.994	1.28254	3.87403	30.9209	53.6101	-97.4666	-140.354	-65.4076	179.142	6.99229	56.47	56.2236	65.0172	-119.01	90.5969	-86.2727	1.11962	-168.876	178.873	-141.988	122.246	-14.2527	-39.8937	-102.028	196.745	-54.0531	126.694	-61.7446	135.434	-85.7267	30.3644	-102.565	109.738	-103.835	81.4856	-131.056	78.5155
26	5	-162.16	1.28393	3.87551	30.692	54.1663	-97.4674	-140.348	-65.4247	179.11	7.03134	56.462	56.2075	65.2195	-119.214	90.6192	-86.2712	1.09839	-168.872	178.88	-141.997	122.241	-14.2494	-39.8946	-102.758	192.787	-48.8879	130.707	-64.3037	134.871	-85.805	26.7894	-101.536	112.855	-105.93	83.2226	-132.253	78.5969
26	6	-171.388	1.26515	3.86573	30.7223	53.6655	-97.4674	-140.348	-65.4247	179.11	7.03134	56.462	56.2075	65.2195	-119.214	90.6192	-86.2712	1.09839	-168.872	178.88	-141.997	122.241	-14.2494	-39.8946	-102.233	196.729	-53.8879	129.6	-63.2279	135.326	-85.7969	27.2114	-101.932	113.126	-106.122	82.7341	-130.956	78.5168
27	1	-167.678	1.26461	3.86575	30.2395	53.5454	-97.285	-143.645	-64.4772	175.642	12.0313	54.9502	56.2401	65.9147	-119.329	91.1574	-86.9784	0.314262	-167.739	181.28	-144.795	120.913	-13.4019	-40.1329	-102.233	196.729	-53.8879	129.6	-63.2279	135.326	-85.7969	27.2114	-101.932	113.126	-106.122	82.7341	-130.956	78.5168
27	2	-168.29	1.27149	3.86787	30.7374	53.6068	-97.4263	-142.584	-63.4289	179.137	7.03134	56.4636	56.2583	65.6956	-119.133	91.3313	-87.1068	0.893583	-169.779	177.987	-140.82	123.04	-14.7718	-39.6716	-102.234	196.728	-53.8856	129.597	-63.2238	135.325	-85.8925	26.649	-100.924	111.926	-105.152	82.4899	-130.956	78.5168
27	3	-179.663	1.27991	3.888	30.8296	53.5544	-97.4263	-142.584	-63.4289	179.137	7.03134	56.4636	56.4432	66.1472	-117.888	91.039	-85.8099	-2.024	-169.198	178.212	-139.171	124.013	-15.7538	-40.0976	-102.184	197.235	-54.3273	129.748	-63.3246	135.271	-85.8607	23.4647	-95.9243	114.612	-108.134	81.6381	-130.956	78.5168
27	4	-161.098	1.3178	3.88886	31.716	53.8177	-97.4263	-142.584	-63.4289	179.137	7.03134	56.4636	55.684	68.5413	-122.888	89.0086	-83.8655	0.505309	-167.039	181.914	-143.593	120.621	-13.3034	-40.728	-101.915	198.577	-54.5272	128.249	-63.2138	134.998	-86.0091	26.7019	-98.1858	111.61	-105.648	80.703	-130.956	78.5168
27	5	-161.388	1.31682	3.88947	31.5568	53.6373	-97.4263	-142.584	-63.4289	179.137	7.03134	56.4636	55.684	68.5413	-122.888	89.0086	-83.8655	0.505309	-169.295	177.749	-138.593	123.006	-14.8985	-40.1486	-101.944	198.414	-54.3071	128.456	-63.3377	134.964	-86.0127	26.4268	-98.2198	112	-105.905	80.8038	-131.009	78.5198
27	6	-161.466	1.31638	3.88944	31.5089	53.6383	-97.4263	-142.584	-63.4289	179.137	7.03134	56.4636	55.684	68.5413	-122.888	89.0086	-83.8655	0.505309	-169.295	177.749	-138.593	123.006	-14.8985	-40.1486	-101.944	198.414	-54.3071	128.456	-63.3377	134.964	-86.0095	26.9471	-98.7101	112.31	-106.117	80.2173	-130.442	78.485
28	1	-162.436	1.3162	3.88946	30.9809	53.4329	-97.2478	-145.668	-62.6716	175.667	12.0313	54.9517	55.719	69.1588	-122.99	89.5924	-84.6094	-0.217643	-169.007	178.447	-139.39	122.676	-14.6909	-40.2057	-101.945	198.407	-54.3006	128.452	-63.3338	134.964	-86.0095	26.9471	-98.7101	112.31	-106.117	80.2173	-130.442	78.485
28	2	-162.946	1.32152	3.89041	31.5509	53.6854	-97.3862	-144.56	-61.6603	179.157	7.03134	56.4771	55.7305	69.0276	-122.871	89.6943	-84.6873	0.111298	-168.831	178.819	-139.832	122.419	-14.5103	-40.2532	-101.946	198.407	-54.299	128.45	-63.3305	134.964	-86.0634	26.5892	-98.0592	111.559	-105.515	80.0569	-130.442	78.485
28	3	-163.242	1.32331	3.89273	32.0333	53.9418	-97.4348	-143.929	-60.3479	182.745	2.03134	57.9858	55.7477	69.0754	-122.735	89.6555	-84.5354	-0.206763	-168.761	178.844	-139.627	122.544	-14.6358	-40.3049	-101.94	198.47	-54.3536	128.47	-63.345	134.957	-86.0594	26.3128	-97.6175	111.808	-105.791	79.9787	-130.442	78.485
28	4	-155.865	1.33001	3.89377	32.3126	54.2172	-97.4348	-143.929	-60.3479	182.745	2.03134	57.9858	55.7427	69.0926	-122.769	89.6422	-84.5225	-0.190465	-166.39	183.028	-144.627	119.062	-12.1472	-40.9757	-101.866	198.839	-54.4089	128.059	-63.3143	134.882	-86.1287	27.9482	-98.7535	110.293	-104.534	79.5062	-130.442	78.485
28	5	-157.023	1.329	3.89363	32.1475	54.0324	-97.4348	-143.929	-60.3479	182.745	2.03134	57.9858	55.7427	69.0926	-122.769	89.6422	-84.5225	-0.190465	-168.639	178.865	-139.627	121.229	-13.5791	-40.3936	-101.9	198.649	-54.1545	128.31	-63.4603	134.841	-86.1323	27.5709	-98.7929	110.824	-104.886	79.6518	-130.511	78.4891
28	6	-157.033	1.32895	3.89363	32.142	54.0326	-97.4348	-143.929	-60.3479	182.745	2.03134	57.9858	55.7427	69.0926	-122.769	89.6422	-84.5225	-0.190465	-168.639	178.865	-139.627	121.229	-13.5791	-40.3936	-101.9	198.649	-54.1545	128.31	-63.4603	134.841	-86.1317	27.633	-98.8524	110.861	-104.911	79.5811	-130.442	78.485
29	1	-153.137	1.32912	3.89434	31.7573	53.987	-97.2711	-146.628	-59.9246	179.262	7.03134	56.4729	55.8011	69.7891	-123.009	90.3312	-85.3473	-0.810586	-166.591	182.972	-144.471	118.711	-11.8822	-40.8879	-101.9	198.646	-54.1509	128.308	-63.4585	134.841	-86.1317	27.633	-98.8524	110.861	-104.911	79.5811	-130.442	78.485
29	2	-151.195	1.33414	3.89472	32.3063	54.2065	-97.3356	-146.134	-58.4759	182.885	2.03134	57.907	55.8122	69.6586	-122.892	90.4299	-85.4223	-0.485585	-167.031	182.376	-143.74	119.103	-12.137	-40.7862	-101.901	198.645	-54.1499	128.306	-63.4563	134.84	-86.1899	27.2574	-98.1534	110.055	-104.267	79.4031	-130.442	78.485
29	3	-153.997	1.33501	3.8944	31.8551	53.9573	-97.3549	-145.985	-60.3604	179.09	7.03134	56.6059	55.8134	69.6619	-122.882	90.4266	-85.4109	-0.508821	-167.024	182.377	-143.718	119.117	-12.1504	-40.7911	-101.901	198.65	-54.1535	128.307	-63.4572	134.84	-86.1896	27.2373	-98.1211	110.073	-104.288	79.3973	-130.442	78.485
29	4	-144.516	1.34601	3.89574	32.0343	53.8529	-97.3549	-145.985	-60.3604	179.09	7.03134	56.6059	55.8134	69.6619	-122.882	90.4266	-85.4109	-0.508821	-168.701	178.261	-138.718	118.757	-11.4431	-40.6818	-101.768	199.308	-54.2534	127.571	-63.4016	134.706	-86.2647	29.0639	-99.3837	108.403	-102.902	78.8681	-130.442	78.485
29	5	-144.702	1.34398	3.89511	31.7149	54.2298	-97.3553	-145.981	-60.37	179.072	7.0529	56.6016	55.8058	69.7739	-122.996	90.4402	-85.412	-0.518719	-168.698	178.268	-138.726	118.752	-11.4396	-40.6827	-102.248	196.434	-50.4308	131.223	-65.4643	134.048	-86.3497	26.034	-98.9541	112.022	-105.556	80.9519	-131.629	78.5892
29	6	-153.33	1.3285	3.88718	31.7192	53.9116	-97.3553	-145.981	-60.37	179.072	7.0529	56.6016	55.8058	69.7739	-122.996	90.4402	-85.412	-0.518719	-168.698	178.268	-138.726	118.752	-11.4396	-40.6827	-102.044	198.989	-53.6848	130.418	-64.9034	134.493	-86.3651	26.5855	-99.4841	112.294	-105.718	80.422	-130.442	78.485
30	1	-147.175	1.32909	3.88754	31.2138	53.7103	-97.1835	-148.743	-59.904	175.606	12.0529	55.0758	55.8585	70.2796	-123.065	91.0402	-86.1588	-1.14745	-168.405	178.967	-139.528	118.421	-11.2298	-40.7438	-102.044	198.989	-53.6848	130.418	-64.9034	134.493	-86.3651	26.5855	-99.4841	112.294	-105.718	80.422	-130.442	78.485
30	2	-148.849	1.33083	3.88853	31.6689	53.9413	-97.3198	-147.575	-58.9345	179.085	7.0529	56.619	55.864	70.2137	-123.006	91.0888	-86.1955	-0.984331	-168.349	179.093	-139.677	118.335	-11.1692	-40.7594	-102.045	198.989	-53.6844	130.418	-64.9026	134.493	-86.3651	26.5855	-99.4841	112.294	-105.718	80.422	-130.442	78.485
30	3	-148.847	1.33266	3.89067	32.1526	54.1963	-97.3694	-146.918	-57.6358	182.662	2.0529	58.1412	55.8734	70.2631	-122.928	91.0535	-86.0766	-1.2093	-168.294	179.113	-139.511	118.45	-11.2816	-40.7998	-102.042	199.017	-53.7081	130.427	-64.9088	134.49	-86.3645	26.3437	-99.0917	112.517	-105.965	80.3506	-130.442	78.485
30	4	-130.296	1.35288	3.89368	32.5514	54.5449	-97.3694	-146.918	-57.6358	182.662	2.0529	58.1412	55.8734	70.2631	-122.928	91.0535	-86.0766	-1.2093	-166.516	182.053	-142.999	115.273	-8.90413	-41.3923	-101.826	200.085	-53.874	129.214	-64.8072	134.275	-86.6023	31.3437	-102.532	107.71	-101.966	78.8943	-130.442	78.485
30	5	-128.453	1.35175	3.89438	32.3139	54.8991	-97.3695	-146.917	-57.6324	182.669	2.04308	58.1441	55.8604	70.4248	-123.096	91.0686	-86.0724	-1.22075	-166.52	182.046	-142.99	115.278	-8.90744	-41.3912	-102.181	197.388	-50.3583	132.86	-66.7315	133.588	-86.5727	27.7416	-101.567	111.07	-104.32	80.8073	-131.589	78.5569
30	6	-137.072	1.33698	3.88684	32.324	54.5845	-97.3695	-146.917	-57.6324	182.669	2.04308	58.1441	55.8604	70.4248	-123.096	91.0686	-86.0724	-1.22075	-166.52	182.046	-142.99	115.278	-8.90744	-41.3912	-101.959	199.892	-53.5568	132.032	-66.1019	134.01	-86.5671	28.2074	-102.017	111.354	-104.512	80.2834	-130.442	78.485
31	1	-143.478	1.33645	3.88841	31.9899	54.2945	-97.3325	-147.489	-57.5886	181.855	3.21416	57.7864	55.8661	70.4756	-123.114	91.1246	-86.1386	-1.26562	-168.91	177.929	-137.99	118.336	-11.0756	-40.727	-101.96	199.889	-53.5534	132.03	-66.1003	134.01	-86.5671	28.2074	-102.017	111.354	-104.512	80.2834	-130.442	78.485
31	2	-144.872	1.35939	3.88833	32.6835	54.3866	-97.3325	-147.489	-57.5886	181.855	3.21416	57.7864	55.9026	70.0347	-122.722	91.4482	-86.3834	-0.176736	-168.822	178.169	-138.271	118.173	-10.9573	-40.7539	-101.964	199.885	-53.5459	132.018	-66.0841	134.007	-86.9807	25.9971	-97.8258	106.354	-100.498	79.1922	-130.442	78.485
31	3	-155.054	1.36796	3.90954	32.7439	54.3611	-97.3325	-147.489	-57.5886	181.855	3.21416	57.7864	56.0607	70.7217	-121.464	90.96	-84.6505	-3.59603	-168.163	178.431	-136.396	119.513	-12.27	-41.2226	-101.907	200.482	-54.0636	132.226	-66.2264	133.939	-86.9247	22.8131	-92.8258	109.222	-103.665	78.3495	-130.442	78.485
31	4	-143.693	1.38688	3.91309	33.0006	54.6391	-97.3325	-147.489	-57.5886	181.855	3.21416	57.7864	56.0607	70.7217	-121.464	90.96	-84.6505	-3.59603	-166.853	180.663	-139.057	117.262	-10.5674	-41.6644	-101.715	201.424	-54.2091	131.132	-66.1266	133.752	-87.1529	27.8131	-96.1503	104.84	-100.055	76.8275	-130.442	78.485
31	5	-145.353	1.38567	3.91452	32.8418	54.442	-97.3325	-147.489	-57.5886	181.855	3.21416	57.7864	56.0607	70.7217	-121.464	90.96	-84.6505	-3.59603	-169.091	176.497	-134.057	120.05	-12.5613	-41.0354	-101.718	201.398	-54.1744	131.173	-66.1459	133.743	-87.1517	27.7442	-96.1622	104.947	-100.128	76.8591	-130.453	78.4858
31	6	-145.428	1.38551	3.91444	32.842	54.439	-97.3325	-147.489	-57.5886	181.855	3.21416	57.7864	56.0607	70.7217	-121.464	90.96	-84.6505	-3.59603	-169.091	176.497	-134.057	120.05	-12.5613	-41.0354	-101.717	201.422	-54.2053	131.163	-66.1396	133.748	-87.1518	27.7486	-96.1666	104.949	-100.129	76.8545	-130.442	78.485
32	1	-140.342	1.38736	3.91583	32.6067	54.4351	-97.2353	-148.989	-57.4735	179.717	6.28898	56.8474	56.0625	70.7467	-121.475	90.9837	-84.6784	-3.61617	-167.397	180.906	-139.057	118.094	-11.3146	-41.3796	-101.717	201.422	-54.2053	131.163	-66.1396	133.748	-87.1518	27.7486	-96.1666	104.949	-100.129	76.8545	-130.442	78.485
32	2	-141.383	1.38845	3.91616	33.0336	54.6414	-97.2903	-148.581	-55.9631	183.358	1.28898	58.2695	56.0657	70.7071	-121.441	91.0127	-84.7012	-3.51735	-167.895	180.092	-138.07	118.664	-11.7197	-41.2447	-101.717	201.422	-54.2049	131.162	-66.1383	133.747	-87.1518	27.7486	-96.1666	104.949	-100.129	76.8545	-130.442	78.485
32	3	-141.371	1.38949	3.91595	32.5864	54.3864	-97.3163	-148.303	-57.9455	179.534	6.28898	57.002	56.0656	70.7094	-121.439	91.011	-84.6966	-3.52417	-167.886	180.095	-138.044	118.683	-11.7376	-41.251	-101.717	201.429	-54.2107	131.165	-66.1401	133.746	-87.1509	27.7086	-96.1023	104.987	-100.171	76.8429	-130.442	78.485
32	4	-142.322	1.3828	3.90275	32.4985	54.2003	-97.3163	-148.303	-57.9455	179.534	6.28898	57.002	56.0229	70.8579	-121.765	90.8956	-84.5932	-3.35735	-170.217	175.64	-133.044	121.438	-13.679	-40.6306	-101.691	201.556	-54.2304	131.017	-66.1266	133.721	-87.1593	27.9446	-96.2598	104.783	-100.003	76.7722	-130.442	78.485
32	5	-135.726	1.38252	3.9086	32.1405	54.5983	-97.3165	-148.3	-57.9628	179.499	6.33328	56.9913	55.992	71.247	-122.175	90.9429	-84.6008	-3.3693	-170.193	175.687	-133.1	121.401	-13.653	-40.6369	-101.968	198.777	-50.704	134.409	-67.7487	132.921	-87.0603	25.6313	-97.6903	107.5	-101.548	79.6388	-131.862	78.563
32	6	-137.072	1.38143	3.90848	32.0228	54.5982	-97.3165	-148.3	-57.9628	179.499	6.33328	56.9913	55.992	71.247	-122.175	90.9429	-84.6008	-3.3693	-170.193	175.687	-133.1	121.401	-13.653	-40.6369	-101.968	198.777	-50.704	134.409	-67.7487	132.921	-87.043	26.8805	-98.8922	108.25	-102.058	78.1888	-130.442	78.485
33	1	-129.204	1.38518	3.91031	31.5272	54.4519	-97.1507	-150.806	-57.7295	176.04	11.3333	55.4496	55.9987	71.3397	-122.205	91.0374	-84.7145	-3.46135	-169.133	179.448	-137.211	120.423	-13.1756	-40.7579	-101.968	198.777	-50.704	134.409	-67.7487	132.921	-87.043	26.8805	-98.8922	108.25	-102.058	78.1888	-130.442	78.485
33	2	-134.512	1.37285	3.90657	31.5203	54.3169	-97.2575	-149.893	-56.8819	178.951	7.16969	56.728	56.0518	71.0172	-121.874	91.11	-84.8531	-3.20716	-173.114	173.882	-130.922	125.235	-17.2076	-39.4062	-101.073	198.362	-51.4374	134.035	-67.0685	132.762	-87.0404	27.0594	-99.5045	108.424	-102.176	78.631	-130.684	78.498
33	3	-144.085	1.38594	3.9291	31.7842	54.3252	-97.2575	-149.893	-56.8819	178.951	7.16969	56.728	55.9058	72.3202	-122.011	90.4596	-83.0911	-5.42426	-172.431	174.233	-129.58	126.139	-18.1131	-39.8397	-101.034	198.764	-51.7873	134.168	-67.1557	132.719	-87.0169	24.0058	-94.5045	111.145	-105.205	77.7047	-130.684	78.498
33	4	-129.342	1.4316	3.92892	32.7267	54.5586	-97.2575	-149.893	-56.8819	178.951	7.16969	56.728	55.3176	74.4862	-127.011	88.7291	-81.6484	-2.77175	-170.031	178.145	-134.243	121.375	-14.4123	-40.7315	-100.704	200.456	-52.0732	132.204	-66.9674	132.402	-87.1886	28.0342	-97.1898	107.472	-102.174	76.4934	-130.684	78.498
33	5	-126.821	1.431	3.92865	32.8795	54.7731	-97.2575	-149.893	-56.8819	178.951	7.16969	56.728	55.3176	74.4862	-127.011	88.7291	-81.6484	-2.77175	-167.795	182.311	-139.243	118.212	-12.0784	-41.3938	-100.712	200.349	-51.9335	132.428	-67.0676	132.354	-87.1838	27.7744	-97.2275	107.855	-102.432	76.6139	-130.744	78.5021
33	6	-126.937	1.43077	3.92862	32.856	54.7743	-97.2575	-149.893	-56.8819	178.951	7.16969	56.728	55.3176	74.4862	-127.011	88.7291	-81.6484	-2.77175	-167.795	182.311	-139.243	118.212	-12.0784	-41.3938	-100.712	200.349	-51.9335	132.428	-67.0676	132.354	-87.1838	28.0468	-97.4956	108.008	-102.53	76.3107	-130.442	78.485
34	1	-124.702	1.4332	3.93033	32.1726	54.3542	-97.0947	-152.287	-56.7482	175.489	12.1697	55.1867	55.3331	74.6606	-127.057	88.9526	-81.9156	-2.97429	-169.889	179.596	-135.727	121.325	-14.5141	-40.6694	-100.712	200.349	-51.9335	132.428	-67.0676	132.354	-87.1838	28.0468	-97.4956	108.008	-102.53	76.3107	-130.442	78.485
34	2	-127.274	1.43458	3.93216	32.5333	54.4705	-97.2298	-151.018	-55.8584	178.956	7.16969	56.7538	55.3429	74.5467	-126.956	89.0346	-81.9822	-2.70833	-171.16	177.52	-133.207	122.851	-15.6272	-40.3083	-100.712	200.349	-51.933	132.427	-67.0661	132.354	-87.1838	28.0468	-97.4956	108.008	-102.53	76.3107	-130.442	78.485
34	3	-127.194	1.43647	3.93435	33.0173	54.7314	-97.2813	-150.285	-54.608	182.509	2.16969	58.3041	55.3335	74.6459	-126.947	88.9772	-81.8278	-2.91234	-171.092	177.546	-133.054	122.957	-15.7306	-40.3523	-100.71	200.373	-51.9534	132.436	-67.0721	132.351	-87.182	27.8366	-97.1396	108.212	-102.757	76.2403	-130.442	78.485
34	4	-121.958	1.44137	3.93512	33.2522	54.9708	-97.2813	-150.285	-54.608	182.509	2.16969	58.3041	55.3335	74.6459	-126.947	88.9772	-81.8278	-2.91234	-168.773	181.713	-138.054	119.397	-13.0464	-41.0962	-100.659	200.636	-51.9981	132.13	-67.0426	132.302	-87.2255	28.9825	-97.8993	107.156	-101.883	75.8961	-130.442	78.485
34	5	-116.813	1.43639	3.9338	32.9387	55.1887	-97.2813	-150.285	-54.6064	182.512	2.16495	58.3055	55.3275	74.7343	-127.04	88.9873	-81.8279	-2.91703	-168.777	181.705	-138.044	119.402	-13.0503	-41.0949	-100.751	198.993	-49.8538	135.582	-68.5885	131.544	-87.175	26.0253	-97.7814	110.955	-104.66	78.1888	-131.57	78.5644
34	6	-118.036	1.43543	3.93364	32.8445	55.1951	-97.2813	-150.285	-54.6064	182.512	2.16495	58.3055	55.3275	74.7343	-127.04	88.9873	-81.8279	-2.91703	-168.777	181.705	-138.044	119.402	-13.0503	-41.0949	-100.751	198.993	-49.8538	135.582	-68.5885	131.544	-87.1937	27.1333	-98.8589	111.533	-105.016	77.0511	-130.442	78.485
35	1	-119.033	1.43656	3.93574	32.2521	54.7846	-97.173	-151.831	-54.6614	180.018	5.75905	57.1954	55.3371	74.8407	-127.092	89.1034	-81.9603	-2.9983	-171.459	177.736	-133.044	123.303	-16.0711	-40.1861	-100.751	198.993	-49.8538	135.582	-68.5885	131.544	-87.1937	27.1333	-98.8589	111.533	-105.016	77.0511	-130.442	78.485
35	2	-117.655	1.43766	3.93577	32.7387	55.056	-97.2237	-151.474	-53.1099	183.664	0.759053	58.6157	55.3392	74.8169	-127.07	89.1204	-81.9741	-2.94282	-171.256	178.137	-133.525	123.005	-15.8494	-40.2486	-100.751	198.993	-49.8535	135.582	-68.5875	131.543	-87.1937	27.1333	-98.8589	111.533	-105.016	77.0511	-130.442	78.485
35	3	-129.713	1.45151	3.95958	33.0006	55.1075	-97.2237	-151.474	-53.1099	183.664	0.759053	58.6157	55.1949	76.1822	-127.041	88.3262	-79.8906	-5.60064	-170.527	178.394	-131.867	124.139	-16.9536	-40.7237	-100.706	199.408	-50.2197	135.725	-68.677	131.497	-87.2329	24.2511	-93.8589	114.414	-108.219	76.0282	-130.442	78.485
35	4	-129.856	1.4546	3.96171	32.9902	54.9568	-97.2237	-151.474	-53.1099	183.664	0.759053	58.6157	55.1548	76.3669	-127.447	88.2036	-79.7949	-5.3963	-172.683	174.257	-126.867	126.814	-18.9439	-40.0933	-100.673	199.581	-50.251	135.522	-68.6558	131.466	-87.2455	24.5698	-94.0706	114.106	-107.963	75.9325	-130.442	78.485
35	5	-121.464	1.44849	3.95958	32.7825	55.2555	-97.2239	-151.472	-53.1045	183.676	0.741957	58.621	55.1455	76.4898	-127.579	88.2157	-79.7923	-5.40026	-172.678	174.267	-126.88	126.806	-18.9373	-40.0949	-100.619	198.448	-48.6002	139.775	-70.6537	130.594	-87.1465	21.2314	-94.1252	117.676	-110.314	78.3119	-131.506	78.5389
35	6	-123.277	1.44783	3.95956	32.6963	55.2572	-97.2239	-151.472	-53.1045	183.676	0.741957	58.621	55.1455	76.4898	-127.579	88.2157	-79.7923	-5.40026	-172.678	174.267	-126.88	126.806	-18.9373	-40.0949	-100.619	198.448	-48.6002	139.775	-70.6537	130.594	-87.1493	22.2167	-95.0297	118.258	-110.724	77.1944	-130.442	78.485
36	1	-123.016	1.44989	3.96025	32.1879	55.0474	-97.0817	-153.47	-53.3069	180.191	5.74196	57.0873	55.1842	76.977	-127.87	88.7151	-80.3486	-5.69949	-172.136	175.826	-128.629	126.182	-18.5406	-40.2059	-100.619	198.448	-48.6002	139.775	-70.6537	130.594	-87.1493	22.2167	-95.0297	118.258	-110.724	77.1944	-130.442	78.485
36	2	-122.951	1.45172	3.96039	32.6888	55.3056	-97.1223	-153.09	-51.7873	183.85	0.741957	58.5039	55.1876	76.936	-127.835	88.7437	-80.3727	-5.60541	-172.112	175.88	-128.694	126.141	-18.5088	-40.214	-100.619	198.448	-48.5997	139.773	-70.6518	130.593	-87.1641	22.1312	-94.8737	118.074	-110.578	77.1573	-130.442	78.485
36	3	-132.281	1.46936	3.98624	33.0476	55.3435	-97.1223	-153.09	-51.7873	183.85	0.741957	58.5039	54.9832	78.1739	-128.16	88.0467	-78.6636	-7.41738	-171.444	176.177	-127.39	127.037	-19.3951	-40.6325	-100.563	198.897	-49.0064	139.925	-70.7375	130.543	-87.2612	19.3197	-89.8737	121.081	-113.897	76.1108	-130.442	78.485
36	4	-129.062	1.47823	3.99386	33.4887	55.5842	-97.1225	-153.089	-51.7961	183.833	0.763621	58.4986	54.9015	78.6366	-128.601	88.0042	-78.4534	-7.57876	-167.134	182.31	-134.374	121.758	-14.8223	-42.4244	-100.972	200.538	-49.6605	140.447	-71.2879	130.432	-87.2676	19.0832	-89.107	121.097	-113.984	75.5435	-130.115	78.4738
36	5	-119.896	1.46884	3.9892	33.326	55.893	-97.1227	-153.087	-51.7913	183.844	0.748517	58.5033	54.8928	78.7496	-128.725	88.0141	-78.4497	-7.57966	-167.145	182.291	-134.351	121.771	-14.8323	-42.4206	-100.605	200.534	-49.2691	145.506	-73.6475	129.458	-87.1553	15.9764	-89.8247	124.631	-116.204	78.2324	-131.246	78.5216
36	6	-121.396	1.46848	3.98925	33.2587	55.8933	-97.1227	-153.087	-51.7913	183.844	0.748517	58.5033	54.8928	78.7496	-128.725	88.0141	-78.4497	-7.57966	-167.145	182.291	-134.351	121.771	-14.8323	-42.4206	-100.605	200.534	-49.2691	145.506	-73.6475	129.458	-87.1678	16.7576	-90.5043	125.087	-116.54	77.357	-130.442	78.485
37	1	-128.269	1.47104	3.99114	32.5593	55.4642	-96.9891	-154.948	-52.1055	180.343	5.74852	56.9794	54.9026	78.8699	-128.806	88.1392	-78.5873	-7.64564	-169.32	179.414	-130.598	125.198	-17.6665	-41.5735	-100.63	200.406	-49.1283	145.45	-73.6055	129.456	-87.1678	16.7576	-90.5043	125.087	-116.54	77.357	-130.442	78.485
37	2	-128.123	1.47204	3.99124	33.0265	55.7095	-97.0203	-154.542	-50.619	184.014	0.748517	58.3935	54.9054	78.8375	-128.778	88.1615	-78.6067	-7.5722	-169.431	179.268	-130.415	125.317	-17.7577	-41.5401	-100.631	200.406	-49.1274	145.448	-73.6016	129.455	-87.1678	16.7576	-90.5043	125.087	-116.54	77.357	-130.442	78.485
37	3	-129.475	1.4732	3.99116	32.5705	55.4521	-97.0667	-154.157	-52.6544	180.135	5.74852	57.1738	54.9028	78.8507	-128.78	88.1524	-78.5854	-7.59399	-169.414	179.274	-130.374	125.345	-17.7853	-41.5516	-100.63	200.412	-49.133	145.45	-73.6028	129.455	-87.1719	16.6998	-90.3981	125.158	-116.618	77.3339	-130.442	78.485
37	4	-128.174	1.48115	3.99283	32.6586	55.2973	-97.0667	-154.157	-52.6544	180.135	5.74852	57.1738	54.829	79.2565	-129.67	87.9176	-78.4183	-7.15353	-171.458	175.165	-125.374	127.42	-19.3254	-40.9898	-100.558	200.782	-49.2035	144.985	-73.5436	129.393	-87.2028	17.2969	-90.7931	124.479	-116.048	77.1537	-130.442	78.485
37	5	-125.069	1.4722	3.98788	32.5762	55.6276	-97.0669	-154.155	-52.6609	180.123	5.76437	57.1703	54.8202	79.3656	-129.791	87.9247	-78.4121	-7.15333	-171.456	175.168	-125.378	127.416	-19.3229	-40.9905	-99.9049	201.303	-49.5929	150.472	-75.9962	128.463	-87.0973	14.0416	-91.3469	128.053	-118.284	79.6526	-131.456	78.5289
37	6	-129.537	1.45961	3.98156	32.5462	55.3707	-97.0669	-154.155	-52.6609	180.123	5.76437	57.1703	54.8202	79.3656	-129.791	87.9247	-78.4121	-7.15333	-171.456	175.168	-125.378	127.416	-19.3229	-40.9905	-100.007	202.813	-51.4334	149.313	-75.3039	128.892	-87.1037	14.5284	-91.762	128.355	-118.514	79.0977	-130.442	78.485
38	1	-128.897	1.46118	3.9823	32.0746	55.1535	-96.9261	-156.09	-52.9234	176.642	10.7644	55.6282	54.853	79.7396	-129.99	88.3933	-78.9413	-7.47192	-171.328	175.573	-125.832	127.273	-19.2327	-41.0189	-100.007	202.813	-51.4334	149.313	-75.3039	128.892	-87.1037	14.5284	-91.762	128.355	-118.514	79.0977	-130.442	78.485
38	2	-131.046	1.46389	3.9831	32.5649	55.3847	-97.0289	-154.927	-51.98	180.154	5.76437	57.1772	54.8622	79.6334	-129.897	88.465	-79.0034	-7.23516	-171.196	175.845	-126.158	127.057	-19.0631	-41.0648	-100.013	202.811	-51.4282	149.297	-75.2807	128.887	-87.1288	14.3363	-91.4698	127.999	-118.224	79.0505	-130.442	78.485
38	3	-129.46	1.4667	3.98572	33.0722	55.6409	-97.053	-154.403	-50.5877	183.778	0.764369	58.6649	54.8542	79.675	-129.907	88.4382	-78.9407	-7.2981	-171.145	175.87	-126.059	127.128	-19.1337	-41.0966	-100.011	202.822	-51.4381	149.302	-75.2833	128.886	-87.1493	14.0895	-91.0186	128.297	-118.55	78.9544	-130.442	78.485
38	4	-123.529	1.47077	3.98335	33.3335	55.8369	-97.053	-154.403	-50.5893	183.774	0.7693	58.6635	54.8077	79.9138	-130.429	88.2485	-78.7398	-7.12525	-168.454	180.603	-131.739	122.804	-15.6662	-42.0812	-99.9643	203.137	-51.5911	149.03	-75.2428	128.856	-87.1818	14.5133	-91.2599	127.786	-118.129	78.8028	-130.425	78.4857
38	5	-118.893	1.46283	3.97901	33.3083	56.1852	-97.0531	-154.402	-50.5851	183.784	0.756021	58.6676	54.7996	80.0151	-130.543	88.2554	-78.7343	-7.12401	-168.461	180.59	-131.723	122.813	-15.6733	-42.0787	-99.197	203.894	-52.3568	154.507	-77.6937	128.034	-87.0759	11.5722	-91.9503	131.094	-120.143	81.1239	-131.322	78.5233
38	6	-120.392	1.46245	3.97909	33.2335	56.1842	-97.0531	-154.402	-50.5851	183.784	0.756021	58.6676	54.7996	80.0151	-130.543	88.2554	-78.7343	-7.12401	-168.461	180.59	-131.723	122.813	-15.6733	-42.0787	-99.197	203.894	-52.3568	154.507	-77.6937	128.034	-87.0901	12.4356	-92.6698	131.644	-120.572	80.1444	-130.442	78.485
39	1	-126.645	1.46424	3.98184	32.5486	55.7345	-96.9286	-156.108	-50.9917	180.374	5.63313	57.1674	54.8099	80.1287	-130.62	88.3757	-78.8655	-7.18491	-171.155	176.669	-126.723	127.019	-19.1289	-41.0523	-99.197	203.894	-52.3568	154.507	-77.6937	128.034	-87.0901	12.4356	-92.6698	131.644	-120.572	80.1444	-130.442	78.485
39	2	-126.621	1.46505	3.98254	32.987	55.9258	-96.9606	-155.711	-49.4949	184.042	0.633131	58.5836	54.8144	80.077	-130.574	88.4104	-78.8956	-7.07052	-172.042	175.152	-124.874	128.245	-20.0915	-40.7598	-99.2044	203.892	-52.3503	154.486	-77.6633	128.027	-87.0901	12.4356	-92.6698	131.644	-120.572	80.1444	-130.442	78.485
39	3	-129.14	1.46624	3.98249	32.5297	55.6682	-97.0057	-155.281	-51.5654	180.154	5.63313	57.3768	54.8116	80.0914	-130.579	88.4013	-78.8745	-7.09129	-172.02	175.163	-124.836	128.272	-20.1189	-40.773	-99.2042	203.893	-52.3519	154.487	-77.6637	128.027	-87.0972	12.3718	-92.55	131.724	-120.66	80.1181	-130.442	78.485
39	4	-120.447	1.48034	3.98225	32.8575	55.8188	-97.0057	-155.281	-51.5654	180.154	5.63313	57.3768	54.6669	80.9377	-132.36	87.9738	-78.5654	-6.24906	-169.774	179.299	-129.836	124.697	-17.2861	-41.5615	-99.1117	204.384	-52.436	153.82	-77.568	127.948	-87.1699	13.4541	-93.2619	130.251	-119.412	79.7896	-130.442	78.485
39	5	-121.546	1.47207	3.97735	32.894	55.211	-97.0058	-155.279	-51.5699	180.145	5.64438	57.3742	54.6605	81.0208	-132.454	87.9784	-78.5601	-6.24744	-169.778	179.291	-129.826	124.703	-17.2907	-41.5599	-98.203	205.533	-53.8201	159.255	-79.9703	127.257	-87.0839	10.5793	-93.7886	133.551	-121.5	81.9848	-131.29	78.5304
39	6	-122.838	1.47166	3.97741	32.8169	55.2109	-97.0058	-155.279	-51.5699	180.145	5.64438	57.3742	54.6605	81.0208	-132.454	87.9784	-78.5601	-6.24744	-169.778	179.291	-129.826	124.703	-17.2907	-41.5599	-98.203	205.533	-53.8201	159.255	-79.9703	127.257	-87.1093	11.4641	-94.5283	134.096	-121.92	81.0407	-130.442	78.485
40	1	-124.964	1.47441	3.97848	32.2618	54.9492	-96.8709	-157.106	-51.9332	176.67	10.6444	55.8166	54.6729	81.1426	-132.518	88.1376	-78.7381	-6.35331	-170.672	178.246	-128.428	126.197	-18.5489	-41.2026	-98.2754	205.249	-53.4983	159.06	-79.8109	127.255	-87.1093	11.4641	-94.5283	134.096	-121.92	81.0407	-130.442	78.485
40	2	-126.904	1.47727	3.97989	32.7029	55.1135	-96.975	-155.926	-50.9949	180.173	5.64438	57.3763	54.6893	80.9549	-132.352	88.2625	-78.8463	-5.94592	-171.474	177.127	-127.037	127.121	-19.2704	-40.9537	-98.2991	205.24	-53.4781	158.992	-79.7155	127.235	-87.1386	11.2448	-94.2146	133.688	-121.584	80.9988	-130.442	78.485
40	3	-134.221	1.50093	4.00802	33.0157	55.0216	-96.975	-155.926	-50.9949	180.173	5.64438	57.3763	54.6661	81.0844	-132.376	88.1766	-78.645	-6.1556	-171.092	177.278	-126.3	127.631	-19.7782	-41.1864	-98.2939	205.275	-53.5103	159.009	-79.7259	127.231	-87.5024	8.64796	-89.2146	137.083	-125.303	79.8728	-130.442	78.485
40	4	-128.543	1.49966	4.00825	32.8961	55.0831	-96.975	-155.926	-50.9949	180.173	5.64438	57.3763	54.6661	81.0844	-132.376	88.1766	-78.645	-6.1556	-168.781	181.39	-131.3	124.919	-17.5813	-42.063	-98.2192	205.683	-53.5773	159.556	-79.6391	127.168	-87.7323	10.2831	-91.5043	137.303	-125.265	79.929	-130.442	78.485
40	5	-129.334	1.4896	4.00143	33.0139	54.3127	-96.9751	-155.925	-50.9979	180.167	5.65176	57.3747	54.6618	81.1361	-132.435	88.1775	-78.6394	-6.15369	-168.787	181.379	-131.287	124.926	-17.5867	-42.0609	-97.1673	207.734	-56.0348	164.804	-82.0568	126.545	-87.6065	8.05514	-92.2666	139.967	-126.898	81.8264	-131.088	78.5361
40	6	-130.445	1.48176	3.99747	32.9721	54.3462	-96.9751	-155.925	-50.9979	180.167	5.65176	57.3747	54.6618	81.1361	-132.435	88.1775	-78.6394	-6.15369	-168.787	181.379	-131.287	124.926	-17.5867	-42.0609	-97.4198	208.317	-56.6429	163.976	-81.724	126.848	-87.6345	8.46922	-92.6106	140.182	-127.057	81.4553	-130.442	78.485
41	1	-134.219	1.48473	3.99821	32.4379	54.1215	-96.8431	-157.692	-51.4143	176.69	10.6518	55.8168	54.6732	81.2441	-132.494	88.3181	-78.7964	-6.24594	-169.301	180.917	-130.621	125.822	-18.3631	-41.8422	-97.519	207.934	-56.21	163.689	-81.4846	126.844	-87.6345	8.46922	-92.6106	140.182	-127.057	81.4553	-130.442	78.485
41	2	-135.619	1.48716	3.99928	32.877	54.3106	-96.9451	-156.492	-50.4931	180.191	5.65176	57.3802	54.6881	81.0733	-132.343	88.4313	-78.8945	-5.87603	-169.757	180.441	-130.009	126.232	-18.6827	-41.7091	-97.5376	207.927	-56.1947	163.634	-81.4087	126.829	-87.6496	8.30066	-92.3928	139.894	-126.816	81.4368	-130.442	78.485
41	3	-133.533	1.49214	4.00423	33.4036	54.5609	-96.9696	-155.984	-49.0861	183.817	0.651759	58.8655	54.6876	81.0758	-132.343	88.4292	-78.8898	-5.88113	-169.693	180.458	-129.862	126.329	-18.7786	-41.7496	-97.5374	207.928	-56.196	163.635	-81.4092	126.828	-87.7315	7.90368	-91.5643	140.516	-127.496	81.2305	-130.442	78.485
41	4	-127.813	1.49034	4.00608	33.2003	54.5624	-96.9696	-155.984	-49.0861	183.817	0.651759	58.8655	54.6876	81.0758	-132.343	88.4292	-78.8898	-5.88113	-167.167	184.538	-134.862	124.846	-17.4766	-42.852	-97.4206	208.572	-56.2905	164.493	-81.2608	126.729	-87.9797	9.92573	-94.3397	140.79	-127.474	81.2772	-130.442	78.485
41	5	-127.459	1.48152	3.99978	33.4232	53.8324	-96.9697	-155.983	-49.0833	183.822	0.643312	58.8682	54.6825	81.1302	-132.406	88.4277	-78.8814	-5.87824	-167.179	184.517	-134.837	124.856	-17.4846	-42.8478	-96.3314	210.633	-58.8505	169.743	-83.821	126.185	-87.819	7.62642	-94.6927	143.025	-128.814	82.8993	-130.971	78.5403
41	6	-128.106	1.47711	3.9976	33.3749	53.8577	-96.9697	-155.983	-49.0833	183.822	0.643312	58.8682	54.6825	81.1302	-132.406	88.4277	-78.8814	-5.87824	-167.179	184.517	-134.837	124.856	-17.4846	-42.8478	-96.5005	210.895	-59.0906	169.292	-83.6787	126.354	-87.8611	8.12944	-95.1146	143.266	-128.986	82.4973	-130.442	78.485
42	1	-133.814	1.47939	3.99911	32.762	53.4903	-96.8494	-157.595	-49.627	180.33	5.64331	57.316	54.6965	81.2718	-132.505	88.5771	-79.0427	-5.95029	-168.393	183.152	-132.974	126.876	-19.2181	-42.333	-96.5005	210.895	-59.0906	169.292	-83.6787	126.354	-87.8611	8.12944	-95.1146	143.266	-128.986	82.4973	-130.442	78.485
42	2	-132.432	1.48042	3.99921	33.2249	53.7423	-96.8832	-157.183	-48.1377	183.992	0.643312	58.7386	54.7014	81.2147	-132.455	88.6147	-79.0753	-5.82693	-168.551	183.018	-132.795	126.996	-19.3107	-42.289	-96.5092	210.891	-59.0834	169.266	-83.6441	126.348	-87.8611	8.12944	-95.1146	143.266	-128.986	82.4973	-130.442	78.485
42	3	-138.568	1.50683	4.02919	33.5542	53.6547	-96.8832	-157.183	-48.1377	183.992	0.643312	58.7386	54.7005	81.2192	-132.454	88.6103	-79.0654	-5.83806	-168.234	183.059	-131.978	127.492	-19.8015	-42.4902	-96.5088	210.893	-59.0856	169.267	-83.645	126.348	-88.4809	5.87465	-90.1146	147.107	-133.224	81.1661	-130.442	78.485
42	4	-132.965	1.5052	4.03215	33.303	53.6066	-96.8832	-157.183	-48.1377	183.992	0.643312	58.7386	54.7005	81.2192	-132.454	88.6103	-79.0654	-5.83806	-165.504	187.106	-136.978	127.169	-19.3124	-43.8308	-96.3689	211.682	-59.1858	170.307	-83.445	126.226	-88.7123	7.90351	-92.8019	147.327	-133.184	81.1787	-130.442	78.485
42	5	-134.118	1.50113	4.0235	33.4356	53.258	-96.8832	-157.183	-48.1377	183.992	0.643312	58.7386	54.7005	81.2192	-132.454	88.6103	-79.0654	-5.83806	-167.459	182.942	-131.978	127.218	-19.2834	-43.2497	-96.0286	212.41	-60.0803	171.851	-84.2488	126.067	-88.574	6.77542	-93.4209	148.361	-133.619	81.9914	-130.522	78.4993
42	6	-134.156	1.50039	4.02313	33.4263	53.2627	-96.8832	-157.183	-48.1377	183.992	0.643312	58.7386	54.7005	81.2192	-132.454	88.6103	-79.0654	-5.83806	-167.459	182.942	-131.978	127.218	-19.2834	-43.2497	-96.0612	212.441	-60.1011	171.788	-84.2444	126.095	-88.586	6.8731	-93.505	148.394	-133.639	81.9333	-130.442	78.485
43	1	-182.576	1.50256	4.02483	32.8183	52.8864	-96.7703	-158.692	-48.7617	180.485	5.64331	57.1974	54.7106	81.3068	-132.517	88.7095	-79.1721	-5.8817	-168.799	181.339	-129.825	129.465	-21.221	-42.6856	-96.0612	212.441	-60.1011	171.788	-84.2444	126.095	-88.586	6.8731	-93.505	148.394	-133.639	81.9333	-130.442	78.485
43	2	-180.768	1.5038	4.02496	33.273	53.1366	-96.7952	-158.254	-47.3037	184.156	0.643312	58.6192	54.718	81.2213	-132.442	88.7656	-79.2207	-5.69724	-169.033	181.122	-129.54	129.658	-21.3737	-42.6181	-96.0902	212.43	-60.0786	171.696	-84.1252	126.075	-88.586	6.8731	-93.505	148.394	-133.639	81.9333	-130.442	78.485
43	3	-182.059	1.53223	4.05666	33.6459	53.0913	-96.7952	-158.254	-47.3037	184.156	0.643312	58.6192	54.71	81.2606	-132.419	88.7216	-79.1212	-5.81332	-168.667	181.207	-128.687	130.162	-21.8839	-42.8378	-96.0874	212.447	-60.0943	171.707	-84.1324	126.072	-89.3667	4.9422	-88.505	152.725	-138.404	80.3984	-130.442	78.485
43	4	-176.649	1.5301	4.05688	33.1952	52.9915	-96.7952	-158.254	-47.3037	184.156	0.643312	58.6192	54.7133	81.2399	-132.397	88.7265	-79.1304	-5.81317	-167.077	183.662	-131.717	129.596	-21.2945	-43.5966	-95.9441	213.259	-60.1922	172.776	-83.9206	125.947	-89.7925	8.76983	-93.505	153.024	-138.25	80.4009	-130.442	78.485
43	5	-179.41	1.52822	4.05215	33.2385	52.8555	-96.7952	-158.254	-47.3037	184.156	0.643312	58.6192	54.7133	81.2399	-132.397	88.7265	-79.1304	-5.81317	-169.094	179.503	-126.717	130.576	-22.0407	-42.9662	-95.9311	213.289	-60.2291	172.832	-83.951	125.941	-89.6965	8.21769	-93.7737	153.341	-138.306	80.8032	-130.473	78.5019
43	6	-179.389	1.52791	4.05199	33.2318	52.8566	-96.7952	-158.254	-47.3037	184.156	0.643312	58.6192	54.7133	81.2399	-132.397	88.7265	-79.1304	-5.81317	-169.094	179.503	-126.717	130.576	-22.0407	-42.9662	-95.9483	213.282	-60.2079	172.847	-83.9961	125.95	-89.7101	8.29625	-93.8473	153.349	-138.3	80.7828	-130.442	78.485
44	1	-181.589	1.53118	4.05371	32.655	52.5789	-96.6897	-159.672	-47.9986	180.635	5.64331	57.0882	54.7169	81.2682	-132.418	88.7604	-79.1666	-5.82684	-169.966	178.34	-125.197	132.053	-23.3129	-42.6062	-96.0341	212.805	-59.6867	172.597	-83.7722	125.918	-89.7101	8.29625	-93.8473	153.349	-138.3	80.7828	-130.442	78.485
44	2	-179.581	1.53324	4.05393	33.1408	52.8179	-96.7059	-159.208	-46.5708	184.314	0.643312	58.5092	54.7263	81.1596	-132.322	88.8316	-79.2284	-5.59248	-170.31	177.962	-124.71	132.392	-23.5864	-42.5004	-96.0476	212.801	-59.6778	172.552	-83.7137	125.907	-89.7145	8.06592	-93.5945	152.981	-137.981	80.7825	-130.442	78.485
44	3	-177.637	1.5611	4.08512	33.5283	52.8359	-96.7059	-159.208	-46.5708	184.314	0.643312	58.5092	54.6966	81.3001	-132.238	88.6713	-78.8646	-6.01699	-169.861	178.132	-123.843	132.907	-24.1204	-42.7552	-96.039	212.849	-59.7238	172.585	-83.7351	125.901	-90.6206	6.68759	-88.9697	157.538	-142.981	79.1031	-130.442	78.485
44	4	-173.335	1.5589	4.08404	33.0938	52.7353	-96.7059	-159.208	-46.5708	184.314	0.643312	58.5092	54.6966	81.3001	-132.238	88.6713	-78.8646	-6.01699	-169.246	179.141	-125.085	132.45	-23.7043	-43.0333	-95.9249	213.496	-59.804	173.434	-83.568	125.801	-91.0137	10.4551	-93.9697	157.766	-142.759	79.1549	-130.442	78.485
44	5	-171.408	1.55198	4.07413	33.9732	52.4214	-96.7176	-159.18	-46.3037	184.533	0.194157	58.7307	54.4906	81.7682	-133.054	87.7603	-77.8428	-5.7072	-169.317	178.903	-124.808	132.26	-23.518	-43.0299	-95.2156	216.169	-63.0814	175.077	-83.8181	125.662	-90.069	5.26279	-89.9379	159.305	-144.641	79.0137	-129.661	79.3732
44	6	-169.956	1.55775	4.07695	33.7308	52.2419	-96.7176	-159.18	-46.3037	184.533	0.194157	58.7307	54.4906	81.7682	-133.054	87.7603	-77.8428	-5.7072	-169.317	178.903	-124.808	132.26	-23.518	-43.0299	-95.024	214.634	-61.0786	179.114	-87.6382	125.178	-90.8452	8.43675	-93.3041	158.159	-142.862	79.7838	-130.442	78.485
45	1	-178.962	1.55951	4.07903	33.1639	51.8712	-96.6195	-160.509	-47.0776	181.008	5.19416	57.2019	54.4992	81.8394	-133.112	87.8415	-77.9293	-5.73731	-170.783	176.934	-122.231	134.763	-25.6933	-42.4157	-95.024	214.634	-61.0786	179.114	-87.6382	125.178	-90.8452	8.43675	-93.3041	158.159	-142.862	79.7838	-130.442	78.485
45	2	-176.25	1.56176	4.07926	33.6468	52.1103	-96.6259	-160.105	-45.6123	184.705	0.194157	58.61	54.5103	81.7135	-133	87.925	-78.0025	-5.46803	-171.202	176.47	-121.634	135.19	-26.0433	-42.2844	-95.0455	214.627	-61.0645	179.041	-87.5485	125.164	-90.8419	8.13798	-92.9943	157.693	-142.452	79.7937	-130.442	78.485
45	3	-175.772	1.5877	4.10773	34.0096	52.1685	-96.6259	-160.105	-45.6123	184.705	0.194157	58.61	54.4805	81.8444	-132.919	87.7722	-77.6567	-5.86777	-170.763	176.661	-120.891	135.61	-26.4888	-42.527	-95.0417	214.646	-61.0822	179.055	-87.5581	125.162	-91.8138	7.38836	-89.0272	162.267	-147.452	78.0766	-130.442	78.485
45	4	-171.805	1.58529	4.10645	33.5814	52.0738	-96.6259	-160.105	-45.6123	184.705	0.194157	58.61	54.4805	81.8444	-132.919	87.7722	-77.6567	-5.86777	-170.218	177.553	-121.989	135.163	-26.0785	-42.7776	-94.937	215.258	-61.1525	179.839	-87.3781	125.07	-92.1651	11.1528	-94.0272	162.396	-147.152	78.1605	-130.442	78.485
45	5	-167.449	1.57716	4.09842	34.3798	51.7918	-96.6245	-160.213	-45.6746	184.32	0.697652	58.4749	54.1969	82.0773	-133.616	86.2506	-76.0385	-5.39281	-170.091	177.312	-121.757	133.918	-24.9062	-42.9261	-94.3264	218.301	-64.8846	180.625	-86.9811	125.063	-90.893	6.53583	-91.0952	164.98	-149.954	77.8051	-129.062	79.5629
45	6	-167.611	1.57557	4.09697	33.8189	51.7827	-96.6245	-160.213	-45.6746	184.32	0.697652	58.4749	54.1969	82.0773	-133.616	86.2506	-76.0385	-5.39281	-170.091	177.312	-121.757	133.918	-24.9062	-42.9261	-94.3264	218.301	-64.8846	180.625	-86.9811	125.063	-92.0031	10.8931	-96.0952	162.514	-146.5	79.6358	-130.268	78.6211
46	1	-171.764	1.57831	4.09882	33.2815	51.4939	-96.5334	-161.466	-46.5086	180.783	5.69765	56.9548	54.204	82.1291	-133.66	86.3144	-76.1064	-5.41455	-170.858	176.228	-120.356	135.238	-26.0576	-42.6074	-94.3807	217.965	-64.5239	180.461	-86.8186	125.029	-92.0031	10.8931	-96.0952	162.514	-146.5	79.6358	-130.268	78.6211
46	2	-169.521	1.57941	4.09927	33.7274	51.722	-96.5393	-160.952	-45.1316	184.468	0.697652	58.3801	54.2158	82.0008	-133.545	86.4019	-76.184	-5.14177	-171.575	175.395	-119.29	136.002	-26.6905	-42.377	-94.3951	217.962	-64.5162	180.41	-86.7554	125.019	-92.0031	10.8931	-96.0952	162.514	-146.5	79.6358	-130.268	78.6211
46	3	-175.393	1.58014	4.09892	33.2676	51.4384	-96.6065	-160.546	-47.1512	180.551	5.69765	57.1867	54.2146	82.006	-133.541	86.3952	-76.169	-5.15916	-171.555	175.405	-119.259	136.021	-26.71	-42.3879	-94.395	217.962	-64.5164	180.41	-86.7555	125.019	-92.0237	10.8874	-96.027	162.604	-146.598	79.6018	-130.268	78.6211
46	4	-170.572	1.57801	4.09772	32.8732	51.3677	-96.6065	-160.546	-47.1512	180.551	5.69765	57.1867	54.2234	81.951	-133.482	86.4089	-76.1944	-5.15745	-171.07	176.218	-120.256	135.539	-26.2805	-42.6047	-94.294	218.555	-64.5691	181.184	-86.5804	124.928	-92.2955	14.5958	-101.027	162.951	-146.496	79.7265	-130.268	78.6211
46	5	-163.805	1.57142	4.09105	33.7382	51.0878	-96.6016	-160.606	-46.98	180.787	5.38519	57.2683	54.0075	82.1321	-133.989	85.2563	-74.9691	-4.81488	-170.915	176.194	-120.268	134.613	-25.4189	-42.7288	-93.7223	221.285	-67.9176	182.372	-86.6436	124.898	-91.1163	9.51997	-97.2364	164.761	-148.559	79.5034	-129.363	79.5434
46	6	-162.146	1.56947	4.08947	33.2234	51.1151	-96.6016	-160.606	-46.98	180.787	5.38519	57.2683	54.0075	82.1321	-133.989	85.2563	-74.9691	-4.81488	-170.915	176.194	-120.268	134.613	-25.4189	-42.7288	-93.7223	221.285	-67.9176	182.372	-86.6436	124.898	-92.1793	13.9502	-102.236	162.737	-145.535	81.0509	-130.33	78.5946
47	1	-169.266	1.57097	4.09071	32.7396	50.8261	-96.5047	-161.931	-47.7657	177.269	10.3852	55.728	54.0208	82.215	-134.052	85.3842	-75.1075	-4.87982	-171.465	175.619	-119.479	135.594	-26.2937	-42.4978	-93.7223	221.285	-67.9176	182.372	-86.6436	124.898	-92.1793	13.9502	-102.236	162.737	-145.535	81.0509	-130.33	78.5946
47	2	-171.432	1.57458	4.09215	33.1909	50.9835	-96.577	-160.597	-46.9721	180.781	5.38519	57.3141	54.0448	81.9627	-133.826	85.5593	-75.2635	-4.34568	-172.331	174.573	-118.146	136.554	-27.0909	-42.216	-93.7474	221.279	-67.904	182.281	-86.5333	124.881	-92.1736	13.3459	-101.627	161.732	-144.64	81.0747	-130.33	78.5946
47	3	-164.285	1.59185	4.11235	33.9392	51.3888	-96.5733	-160.064	-45.617	184.442	0.385189	58.7865	53.9784	82.2337	-133.593	85.2035	-74.4606	-5.29241	-171.834	174.822	-117.43	136.973	-27.5446	-42.4779	-93.7449	221.291	-67.9157	182.293	-86.5414	124.879	-93.0198	12.9809	-98.798	165.035	-148.298	79.755	-130.33	78.5946
47	4	-161.063	1.58979	4.11122	33.564	51.3199	-96.5733	-160.064	-45.617	184.442	0.385189	58.7865	53.9995	82.1033	-133.453	85.2363	-74.5215	-5.28752	-171.599	175.215	-117.913	136.736	-27.3304	-42.5852	-93.6499	221.851	-67.9503	183.035	-86.3722	124.792	-93.2425	16.6619	-103.798	165.413	-148.229	79.9104	-130.33	78.5946
47	5	-156.084	1.58157	4.10557	34.2954	51.0449	-96.5723	-160.096	-45.6668	184.281	0.605201	58.7225	53.7781	81.6237	-133.288	83.6936	-72.9805	-4.87272	-171.434	175.449	-118.209	136.341	-26.9754	-42.6653	-93.3047	224.502	-71.1068	183.63	-86.2063	124.861	-92.0134	11.7433	-99.6111	167.842	-151.148	78.7567	-128.721	79.6844
47	6	-159.282	1.59052	4.11061	34.421	50.7436	-96.5723	-160.096	-45.6668	184.281	0.605201	58.7225	53.7781	81.6237	-133.288	83.6936	-72.9805	-4.87272	-171.434	175.449	-118.209	136.341	-26.9754	-42.6653	-92.576	223.399	-69.9486	188.63	-90.3214	124.184	-92.1929	12.4549	-100.48	167.359	-150.48	79.1548	-129.335	79.2563
48	1	-167.306	1.59202	4.11271	33.9177	50.3998	-96.4858	-161.357	-46.5002	180.752	5.6052	57.1838	53.7947	81.763	-133.406	83.8494	-73.1441	-4.92864	-172.697	173.604	-115.836	138.545	-28.9067	-42.1306	-92.576	223.399	-69.9486	188.63	-90.3214	124.184	-92.1929	12.4549	-100.48	167.359	-150.48	79.1548	-129.335	79.2563
48	2	-175.579	1.60226	4.11712	34.1984	50.1929	-96.4891	-161.199	-46.0409	181.955	3.97142	57.6489	53.8537	81.1657	-132.873	84.2793	-73.5319	-3.65591	-175.791	169.655	-110.836	142.25	-32.0196	-41.0939	-92.5969	223.393	-69.9363	188.553	-90.2342	124.173	-92.0732	9.88637	-98.0866	163.192	-146.71	79.3735	-129.335	79.2563
48	3	-166.276	1.62168	4.14263	34.9793	50.708	-96.4762	-161.059	-45.2008	183.982	1.25957	58.4035	53.6042	82.1231	-132.456	83.2243	-71.1584	-6.29233	-174.654	170.37	-109.762	142.814	-32.6865	-41.6604	-92.5415	223.613	-70.156	188.805	-90.4118	124.136	-93.2194	9.41571	-94.195	167.677	-151.71	77.5233	-129.335	79.2563
48	4	-164.221	1.61957	4.14147	34.5876	50.6336	-96.4762	-161.059	-45.2008	183.982	1.25957	58.4035	53.6134	82.0687	-132.398	83.2386	-71.185	-6.2896	-174.514	170.619	-110.066	142.623	-32.5165	-41.7233	-92.4585	224.124	-70.1781	189.467	-90.2366	124.058	-93.466	13.197	-99.195	167.861	-151.482	77.634	-129.335	79.2563
48	5	-157.087	1.60708	4.13493	35.3574	50.2981	-96.4765	-161.073	-45.2446	183.865	1.41831	58.3582	53.4142	80.7398	-131.336	81.32	-69.375	-5.82023	-174.346	170.887	-110.401	142.256	-32.1873	-41.8015	-92.0734	227.484	-74.119	190.455	-90.3407	124.077	-92.066	8.71815	-95.634	171.78	-155.764	75.9036	-126.879	80.4937
48	6	-158.484	1.60546	4.13338	34.7665	50.247	-96.4765	-161.073	-45.2446	183.865	1.41831	58.3582	53.4142	80.7398	-131.336	81.32	-69.375	-5.82023	-174.346	170.887	-110.401	142.256	-32.1873	-41.8015	-92.0734	227.484	-74.119	190.455	-90.3407	124.077	-93.0683	12.4878	-100.634	167.912	-150.826	78.836	-128.758	79.4343
49	1	-165.972	1.60676	4.13549	34.3147	49.9381	-96.397	-162.268	-46.126	180.322	6.41831	56.8292	53.434	80.8934	-131.473	81.5041	-69.5669	-5.88168	-175.407	169.267	-108.34	144.249	-33.9534	-41.3471	-92.0734	227.484	-74.119	190.455	-90.3407	124.077	-93.0683	12.4878	-100.634	167.912	-150.826	78.836	-128.758	79.4343
49	2	-173.8	1.61433	4.14052	34.6406	49.8565	-96.4015	-162.035	-45.665	181.644	4.61476	57.3516	53.4783	80.4714	-131.103	81.8256	-69.8657	-4.96579	-178.179	165.254	-103.34	148.204	-37.3404	-40.36	-92.0857	227.483	-74.1144	190.407	-90.2859	124.07	-92.9951	10.7158	-98.9758	165.021	-148.214	78.9831	-128.758	79.4343
49	3	-165.22	1.63412	4.16563	35.4824	50.4159	-96.388	-161.829	-44.968	183.47	2.15578	58.0541	53.0963	81.7408	-131.047	80.5933	-67.1783	-7.58334	-176.85	166.232	-102.56	148.514	-37.7923	-41.0001	-92.0173	227.748	-74.3799	190.741	-90.5254	124.023	-94.1926	10.3049	-95.0859	169.488	-153.214	77.09	-128.758	79.4343
49	4	-163.063	1.63209	4.16436	35.0966	50.3469	-96.388	-161.829	-44.968	183.47	2.15578	58.0541	53.1047	81.6935	-130.998	80.6062	-67.2021	-7.5807	-176.652	166.602	-103.01	148.189	-37.5024	-41.0884	-91.9371	228.238	-74.3828	191.391	-90.3506	123.946	-94.4106	14.0694	-100.086	169.607	-152.927	77.22	-128.758	79.4343
49	5	-153.299	1.62053	4.16032	35.9389	50.1355	-96.3885	-161.832	-44.9925	183.411	2.23446	58.0325	52.9609	79.7097	-129.172	78.6221	-65.4128	-7.1446	-176.494	166.876	-103.347	147.846	-37.1939	-41.1606	-91.8246	231.203	-77.7217	191.748	-90.2415	124.043	-92.8764	9.49318	-95.4515	175.385	-159.396	73.6852	-125.114	80.9282
49	6	-155.539	1.61943	4.15913	35.4291	50.0384	-96.3885	-161.832	-44.9925	183.411	2.23446	58.0325	52.9609	79.7097	-129.172	78.6221	-65.4128	-7.1446	-176.494	166.876	-103.347	147.846	-37.1939	-41.1606	-91.8246	231.203	-77.7217	191.748	-90.2415	124.043	-93.5584	11.8916	-99.2336	171.259	-154.396	76.7108	-127.019	80.0546
50	1	-161.526	1.62062	4.16087	35.0053	49.7544	-96.3156	-162.978	-45.9085	179.858	7.23446	56.5102	52.9807	79.8542	-129.307	78.8071	-65.6044	-7.20341	-177.206	165.828	-102.009	149.298	-38.5059	-40.849	-91.8246	231.203	-77.7217	191.748	-90.2415	124.043	-93.5584	11.8916	-99.2336	171.259	-154.396	76.7108	-127.019	80.0546
50	2	-168.724	1.62961	4.16696	35.5151	49.778	-96.3264	-162.448	-45.1436	182.273	3.92313	57.4852	53.0309	79.4101	-128.926	79.1678	-65.9488	-6.21656	-179.908	161.787	-97.0093	153.495	-42.1557	-39.8647	-91.8367	231.204	-77.7202	191.699	-90.184	124.034	-93.4214	9.75263	-97.3442	167.801	-151.236	76.9565	-127.019	80.0546
50	3	-162.093	1.648	4.1903	36.3617	50.3615	-96.3144	-162.365	-44.6997	183.378	2.45234	57.8924	52.4944	80.9967	-129.135	77.6738	-62.785	-8.99155	-178.377	163.03	-96.499	153.551	-42.3907	-40.5844	-91.7415	231.566	-78.0842	192.187	-90.5375	123.968	-94.6274	9.46291	-93.5897	172.258	-156.236	75.0436	-127.019	80.0546
50	4	-160.136	1.6462	4.18905	35.967	50.2838	-96.3144	-162.365	-44.6997	183.378	2.45234	57.8924	52.503	80.9512	-129.088	77.6868	-62.8087	-8.98873	-178.174	163.421	-96.9701	153.193	-42.0659	-40.6781	-91.6632	232.035	-78.0705	192.825	-90.3641	123.892	-94.8443	13.2457	-98.5897	172.27	-155.853	75.1672	-127.019	80.0546
50	5	-145.481	1.63512	4.19073	36.7862	50.4992	-96.3154	-162.369	-44.7356	183.31	2.52073	57.8619	52.4062	78.1824	-126.405	75.4278	-60.8567	-8.52897	-177.921	163.859	-97.5094	152.603	-41.5256	-40.799	-92.2999	234.151	-80.1393	190.1	-88.2519	124.374	-93.3848	9.30586	-93.0405	180.762	-165.518	69.1603	-121.8	81.9759
50	6	-150.324	1.64463	4.19607	36.9217	50.1149	-96.3154	-162.369	-44.7356	183.31	2.52073	57.8619	52.4062	78.1824	-126.405	75.4278	-60.8567	-8.52897	-177.921	163.859	-97.5094	152.603	-41.5256	-40.799	-91.2876	233.591	-79.8615	195.1	-91.9719	123.68	-93.4639	9.58238	-93.7174	179.618	-164.199	69.8886	-122.616	81.6462
51	1	-188.417	1.64694	4.19748	36.4816	49.8435	-96.2486	-163.473	-45.6788	179.748	7.52073	56.3469	52.413	78.2311	-126.452	75.4953	-60.926	-8.54846	-178.1	163.753	-97.3374	153.018	-41.9289	-40.7117	-91.3093	233.444	-79.7065	195.036	-91.8887	123.65	-93.4639	9.58238	-93.7174	179.618	-164.199	69.8886	-122.616	81.6462
51	2	-188.035	1.64934	4.19838	36.9062	50.0718	-96.2631	-162.62	-44.5708	183.395	2.52073	57.8238	52.4291	78.1018	-126.344	75.6091	-61.0376	-8.25163	-178.454	163.246	-96.7099	153.565	-42.4116	-40.5842	-91.3392	233.451	-79.7087	194.911	-91.7421	123.626	-93.3855	9.02437	-93.3194	178.71	-163.337	70.0128	-122.616	81.6462
51	3	-187.411	1.66432	4.21759	37.9147	49.9714	-96.2631	-162.62	-44.5708	183.395	2.52073	57.8238	52.0055	79.1769	-126.456	74.4854	-58.7246	-10.1685	-177.169	164.276	-96.2731	153.612	-42.6073	-41.1864	-90.3093	236.779	-83.2131	199.911	-95.351	122.968	-94.1304	9.51929	-91.7806	181.823	-166.75	68.8072	-122.616	81.6462
51	4	-184.722	1.66516	4.21594	37.5884	49.8727	-96.2631	-162.62	-44.5708	183.395	2.52073	57.8238	52.0055	79.1769	-126.456	74.4854	-58.7246	-10.1685	-174.916	168.405	-101.273	150.264	-39.4361	-42.3061	-90.2554	237.113	-83.1855	200.364	-95.2047	122.914	-94.2231	11.2247	-94.0069	181.854	-166.606	68.8683	-122.616	81.6462
51	5	-174.18	1.6643	4.23107	38.1619	50.6373	-96.2657	-162.628	-44.6513	183.268	2.64819	57.7561	51.7981	73.9855	-121.272	69.9527	-54.7476	-9.35564	-176.095	164.653	-97.0292	150.941	-39.6525	-42.2101	-91.6633	237.745	-83.1936	194.34	-90.824	123.718	-94.2624	11.8108	-91.8299	192.627	-177.98	64.8749	-119.562	82.7737
51	6	-181.695	1.67266	4.23607	38.247	50.1304	-96.2657	-162.628	-44.6513	183.268	2.64819	57.7561	51.7981	73.9855	-121.272	69.9527	-54.7476	-9.35564	-176.095	164.653	-97.0292	150.941	-39.6525	-42.2101	-90.593	237.46	-83.302	199.34	-94.5124	123.077	-93.9195	10.8583	-92.0982	189.398	-174.544	66.0583	-120.215	82.5162
52	1	-181.798	1.67379	4.23668	37.8105	49.8396	-96.203	-163.712	-45.604	179.702	7.64819	56.247	51.8134	74.0844	-121.371	70.1197	-54.9176	-9.39871	-176.124	164.961	-97.34	151.074	-39.8305	-42.1799	-90.593	237.46	-83.302	199.34	-94.5124	123.077	-93.9195	10.8583	-92.0982	189.398	-174.544	66.0583	-120.215	82.5162
52	2	-181.304	1.67419	4.23729	38.2286	50.1064	-96.2179	-162.852	-44.5027	183.349	2.64819	57.7234	51.8245	74.0057	-121.307	70.2001	-54.9973	-9.20535	-176.577	164.259	-96.475	151.798	-40.4735	-42.0109	-90.6027	237.462	-83.3016	199.3	-94.468	123.071	-93.9195	10.8583	-92.0982	189.398	-174.544	66.0583	-120.215	82.5162
52	3	-181.122	1.68094	4.24647	38.9854	49.8921	-96.2179	-162.852	-44.5027	183.349	2.64819	57.7234	51.5618	74.5152	-121.189	69.4445	-53.5243	-10.403	-175.858	164.849	-96.2192	151.875	-40.6454	-42.3327	-89.5282	240.253	-86.438	204.3	-98.088	122.454	-94.169	11.2943	-91.9116	190.635	-175.856	65.6603	-120.215	82.5162
52	4	-177.982	1.68184	4.24488	38.7161	49.8216	-96.2179	-162.852	-44.5027	183.349	2.64819	57.7234	51.5618	74.5152	-121.189	69.4445	-53.5243	-10.403	-173.643	168.969	-101.219	148.508	-37.4549	-43.4299	-89.485	240.525	-86.4056	204.669	-97.957	122.41	-94.2457	12.711	-93.7374	190.739	-175.815	65.7114	-120.215	82.5162
52	5	-174.783	1.67223	4.18829	39.212	49.9387	-96.2134	-162.838	-44.3536	183.502	2.49418	57.8502	51.5195	80.4102	-127.802	71.5168	-54.8962	-10.7361	-174.041	166.208	-98.2591	147.264	-35.785	-43.8234	-89.1475	240.963	-87.0701	206.047	-98.933	122.266	-93.7596	11.4791	-95.7691	189.136	-173.105	69.1369	-121.579	82.0592
52	6	-177.338	1.67805	4.19199	39.5821	49.5807	-96.2134	-162.838	-44.3536	183.502	2.49418	57.8502	51.5195	80.4102	-127.802	71.5168	-54.8962	-10.7361	-174.041	166.208	-98.2591	147.264	-35.785	-43.8234	-87.948	241.458	-88.2411	211.047	-102.57	121.715	-93.7229	11.386	-95.9514	188.397	-172.291	69.4845	-121.882	81.9368
53	1	-180.682	1.68042	4.19618	39.2843	49.2945	-96.1555	-163.9	-45.3298	179.924	7.49418	56.3369	51.5277	80.4633	-127.858	71.5825	-54.9641	-10.7534	-175.466	163.473	-94.9102	150.138	-38.3756	-43.2003	-87.8921	241.422	-88.2551	211.244	-102.663	121.654	-93.7229	11.386	-95.9514	188.397	-172.291	69.4845	-121.882	81.9368
53	2	-180.696	1.6836	4.19958	39.6767	49.4992	-96.1608	-163.031	-44.2501	183.585	2.49418	57.809	51.5481	80.3099	-127.73	71.7218	-55.1053	-10.4078	-176.882	160.742	-91.6007	152.941	-40.8728	-42.6119	-88.031	241.334	-88.0893	210.689	-102.2	121.666	-93.4319	10.0298	-95.2111	186.092	-170.015	69.922	-121.882	81.9368
53	3	-176.556	1.67133	4.19894	40.7481	50.3742	-96.3324	-163.604	-43.8496	184.261	0.670381	57.6193	51.7965	83.3497	-130.361	65.0155	-48.9202	-10.8419	-176.882	160.741	-91.5843	152.956	-40.89	-42.6082	-87.8533	241.551	-88.4329	211.323	-102.637	121.592	-93.539	10.399	-95.3751	186.649	-170.595	69.8134	-121.906	81.9285
53	4	-183.296	1.66128	4.2032	41.7321	51.2843	-96.3341	-163.581	-43.9264	184.126	0.841645	57.5803	50.4856	88.2554	-132.831	62.1466	-43.5635	-14.4209	-174.623	162.318	-92.7273	151.605	-39.4204	-44.3276	-87.3501	242.339	-89.3455	213.283	-103.82	121.344	-93.9193	11.6553	-96.1109	188.479	-172.43	69.4444	-121.941	81.9142
53	5	-185.073	1.66113	4.2074	41.8931	51.3378	-96.3341	-163.581	-43.9264	184.126	0.841645	57.5803	50.4856	88.2554	-132.831	62.1466	-43.5635	-14.4209	-176.455	158.11	-87.7273	155.435	-42.7655	-43.6031	-87.4058	242.417	-89.4023	213.086	-103.672	121.369	-93.8074	11.3256	-96.2109	188.109	-171.944	69.8181	-122.067	81.8689
53	6	-187.116	1.66102	4.2072	41.5789	51.1408	-96.3341	-163.581	-43.9264	184.126	0.841645	57.5803	50.4856	88.2554	-132.831	62.1466	-43.5635	-14.4209	-176.455	158.11	-87.7273	155.435	-42.7655	-43.6031	-87.4058	242.417	-89.4023	213.086	-103.672	121.369	-93.6507	10.9637	-97.521	183.598	-166.944	72.0498	-123.077	81.4609
54	1	-178.684	1.65299	4.20206	40.9591	50.7401	-96.3273	-163.673	-43.9805	183.878	1.20149	57.4723	51.3973	84.3936	-129.125	63.2269	-46.2111	-12.9201	-179.6	153.58	-83.1892	159.988	-47.3182	-42.2252	-87.5997	242.139	-89.0143	212.2	-103.033	121.461	-93.56	12.7655	-99.9462	184.972	-168.053	72.3511	-123.117	81.4486
54	2	-184.82	1.65564	4.20318	40.5317	50.4472	-96.3852	-163.435	-45.8887	180.033	6.20149	56.195	51.4006	84.3672	-129.104	63.2526	-46.2372	-12.863	-179.451	153.832	-83.4408	159.738	-47.0685	-42.2908	-87.6652	242.093	-88.9299	211.937	-102.82	121.471	-93.56	12.7655	-99.9462	184.972	-168.053	72.3511	-123.117	81.4486
54	3	-185.4	1.66236	4.21	41.2374	50.2851	-96.3852	-163.435	-45.8887	180.033	6.20149	56.195	51.1932	84.767	-129.205	62.7177	-45.2596	-13.4675	-179.02	154.308	-83.4999	159.66	-47.0615	-42.4598	-86.4726	243.75	-91.3068	216.937	-106.46	120.964	-93.8333	12.9882	-99.4849	186.006	-169.199	71.9368	-123.117	81.4486
54	4	-183.63	1.66154	4.21293	41.2061	50.2241	-96.3856	-163.457	-45.8997	179.977	6.28078	56.1676	51.4151	84.0006	-128.718	63.237	-46.1195	-13.144	-180.404	152.074	-80.8051	163.451	-50.6329	-41.6691	-86.4916	243.759	-91.2714	216.948	-106.412	120.968	-93.7989	13.0048	-99.6141	185.762	-168.938	71.9908	-123.113	81.45
54	5	-214.545	1.63576	4.21111	42.2566	50.4108	-96.446	-162.909	-47.4939	177.059	9.87662	55.3959	51.808	103.527	-151.329	77.3098	-58.2143	-13.5837	-181.042	150.649	-79.1387	165.285	-52.2844	-41.3884	-85.143	245.406	-93.3377	217.007	-107.261	120.464	-90.9408	2.40811	-95.536	157.063	-139.599	78.4778	-126.901	80.0277
54	6	-126.562	1.77667	4.17561	43.9856	51.703	-96.4644	-163.622	-47.8445	174.672	12.9919	54.5531	52.3233	114.318	-168.539	75.3908	-56.9352	-7.63662	-181.185	150.302	-78.7353	165.704	-52.6571	-41.3288	-82.0869	248.656	-95.5738	215.028	-106.87	116.398	-90.3032	12.4196	-101.157	137.964	-123.333	79.9424	-132.035	79.9362
55	1	-151.171	1.7736	4.17148	43.3512	51.8958	-96.4478	-163.829	-47.9842	174.087	13.8421	54.2979	52.3099	114.255	-168.472	75.4373	-56.9721	-7.65179	-180.684	151.53	-80.1568	164.194	-51.3246	-41.5403	-83.3132	247.472	-93.5579	210.028	-103.182	116.856	-90.3032	12.4196	-101.157	137.964	-123.333	79.9424	-132.035	79.9362
55	2	-156.258	1.79843	4.17489	43.5105	51.8673	-96.5267	-162.605	-47.7773	176.229	10.6912	55.3709	52.4256	112.846	-167.131	76.2486	-57.8203	-5.55097	-181.519	151.864	-80.3669	164.111	-51.3199	-41.3303	-83.8214	247.152	-92.9568	207.917	-101.403	116.907	-90.9171	10.1248	-97.4484	132.964	-119.337	79.2896	-132.035	79.9362
55	3	-157.072	1.80665	4.1833	44.1014	51.6147	-96.5335	-162.441	-47.7068	176.601	10.1468	55.561	52.3504	113.08	-167.173	76.0169	-57.3311	-5.98661	-181.053	152.373	-80.4734	163.966	-51.248	-41.5154	-82.7408	248.8	-95.1544	212.917	-105.13	116.434	-91.0072	9.84661	-96.8128	133.335	-119.768	79.1128	-132.035	79.9362
55	4	-171.32	1.80951	4.18313	43.2854	50.9347	-96.5335	-162.441	-47.7068	176.601	10.1468	55.561	52.5316	108.678	-162.173	76.2274	-58.1763	-6.06117	-180.599	153.301	-81.5585	162.988	-50.3393	-41.7409	-82.711	249.107	-95.0837	213.344	-104.943	116.401	-91.0624	10.8742	-98.1196	133.386	-119.726	79.1338	-132.035	79.9362
55	5	-174.497	1.80991	4.18925	43.7636	51.024	-96.5335	-162.441	-47.7068	176.601	10.1468	55.561	52.5316	108.678	-162.173	76.2274	-58.1763	-6.06117	-182.42	149.02	-76.5585	167.906	-54.7133	-40.9847	-82.3006	249.528	-95.7969	215.085	-106.195	116.243	-91.0246	10.6999	-98.1578	133.639	-119.895	79.2585	-132.036	79.9406
55	6	-173.965	1.80694	4.18757	43.4451	51.1108	-96.5335	-162.441	-47.7068	176.601	10.1468	55.561	52.5316	108.678	-162.173	76.2274	-58.1763	-6.06117	-182.42	149.02	-76.5585	167.906	-54.7133	-40.9847	-82.3006	249.528	-95.7969	215.085	-106.195	116.243	-91.9707	15.6999	-103.087	133.575	-118.928	78.5863	-131.234	79.2082
56	1	-173.345	1.78278	4.17334	42.3423	50.9755	-96.4552	-164.007	-47.2489	176.638	11.0469	54.6971	52.648	108.304	-161.515	76.8985	-58.885	-6.31452	-181.968	150.168	-77.8767	166.51	-53.4812	-41.172	-83.9568	247.978	-93.112	211.787	-102.59	116.855	-91.9692	16.5213	-106.453	138.662	-123.173	80.8742	-132.526	79.2657
56	2	-176.925	1.78852	4.17822	42.275	51.1459	-96.4989	-163.155	-46.8789	178.639	8.19184	55.6157	52.7787	106.742	-160.05	77.8291	-59.8518	-3.86583	-186.222	146.969	-73.6454	171.51	-58.1253	-39.8166	-84.885	247.359	-91.9404	207.95	-99.4946	117.02	-91.9692	16.5213	-106.453	138.662	-123.173	80.8742	-132.526	79.2657
56	3	-176.643	1.79947	4.18891	42.8616	50.8745	-96.4989	-163.155	-46.8789	178.639	8.19184	55.6157	52.6522	107.152	-160.202	77.4485	-59.0857	-4.49723	-185.485	147.77	-73.9318	171.156	-57.8846	-40.102	-83.7896	248.956	-94.119	212.95	-103.18	116.547	-92.1818	16.1008	-105.331	139.195	-123.841	80.518	-132.526	79.2657
56	4	-177.708	1.80465	4.18924	42.0624	50.1728	-96.4989	-163.155	-46.8789	178.639	8.19184	55.6157	52.9983	102.643	-155.202	77.9587	-60.3761	-4.44544	-185.084	148.517	-74.7952	170.435	-57.1724	-40.3271	-83.754	249.282	-94.0477	213.403	-102.989	116.512	-92.1983	16.8262	-106.301	139.264	-123.833	80.5601	-132.526	79.2657
56	5	-178.921	1.80658	4.19436	42.8285	50.0477	-96.4989	-163.155	-46.8789	178.639	8.19184	55.6157	52.9983	102.643	-155.202	77.9587	-60.3761	-4.44544	-186.21	145.663	-71.5281	173.853	-60.222	-39.8949	-82.5528	250.362	-95.9711	218.403	-106.628	116.077	-92.1124	16.419	-106.247	139.636	-124.079	80.766	-132.525	79.2807
56	6	-178.407	1.80287	4.19262	42.5426	50.1594	-96.4989	-163.155	-46.8789	178.639	8.19184	55.6157	52.9983	102.643	-155.202	77.9587	-60.3761	-4.44544	-186.21	145.663	-71.5281	173.853	-60.222	-39.8949	-82.5528	250.362	-95.9711	218.403	-106.628	116.077	-92.8076	21.419	-111.204	140.541	-124.026	79.1688	-130.771	78.6107
57	1	-180.949	1.8046	4.19111	41.961	49.7175	-96.4068	-164.304	-47.7175	175.138	13.1918	54.1522	52.9767	102.372	-154.909	78.6023	-60.9795	-4.55649	-185.551	147.511	-73.6189	171.533	-58.1856	-40.1637	-82.5528	250.362	-95.9711	218.403	-106.628	116.077	-92.8076	21.419	-111.204	140.541	-124.026	79.1688	-130.771	78.6107
57	2	-178.693	1.81486	4.19768	42.7706	49.5312	-96.503	-162.386	-47.3993	178.581	8.19184	55.8305	53.0503	101.512	-154.112	79.132	-61.5268	-3.13698	-187.131	146.847	-72.6214	172.888	-59.4893	-39.7002	-81.4086	251.587	-98.0957	223.016	-109.693	115.466	-92.8076	21.419	-111.204	140.541	-124.026	79.1688	-130.771	78.6107
57	3	-178.36	1.81673	4.20117	42.3253	49.8402	-96.503	-162.386	-47.3993	178.581	8.19184	55.8305	52.9297	101.85	-154.207	78.765	-60.8095	-3.72648	-186.469	147.55	-72.8907	172.554	-59.2538	-39.9521	-82.7451	250.983	-96.4004	218.016	-106.011	115.876	-92.9829	21.1582	-110.417	140.894	-124.481	78.8985	-130.771	78.6107
57	4	-169.815	1.8239	4.20042	41.384	49.0849	-96.503	-162.386	-47.3993	178.581	8.19184	55.8305	53.4451	97.2123	-149.207	79.6023	-62.5886	-3.50747	-185.787	148.707	-74.2287	171.57	-58.2262	-40.3589	-82.6904	251.533	-96.2624	218.768	-105.661	115.819	-92.9796	23.4611	-113.584	141.207	-124.526	79.0997	-130.771	78.6107
57	5	-172.636	1.8158	4.19976	41.3874	49.5775	-96.503	-162.386	-47.3993	178.581	8.19184	55.8305	53.4451	97.2123	-149.207	79.6023	-62.5886	-3.50747	-187.411	144.407	-69.3497	176.57	-62.6675	-39.7965	-83.8195	250.826	-94.8005	214.466	-102.464	116.184	-92.7672	22.3586	-113.229	141.951	-125.039	79.5951	-130.773	78.6517
57	6	-172.333	1.8167	4.19952	41.3413	49.6021	-96.503	-162.386	-47.3993	178.581	8.19184	55.8305	53.4451	97.2123	-149.207	79.6023	-62.5886	-3.50747	-187.411	144.407	-69.3497	176.57	-62.6675	-39.7965	-83.748	250.898	-94.8708	214.544	-102.546	116.15	-92.9174	23.4584	-114.366	142.145	-125	79.3463	-130.442	78.485
58	1	-172.887	1.81821	4.19843	40.7938	49.1932	-96.4105	-163.61	-48.1871	175.086	13.1918	54.346	53.4245	97.0305	-148.998	80.1684	-63.1181	-3.62282	-186.94	145.815	-70.9282	174.795	-61.1132	-39.9856	-83.748	250.898	-94.8708	214.544	-102.546	116.15	-92.9174	23.4584	-114.366	142.145	-125	79.3463	-130.442	78.485
58	2	-161.502	1.7498	4.12543	39.6914	49.6844	-96.4305	-162.906	-48.0831	176.539	11.1827	54.986	53.8956	95.5645	-146.918	79.443	-62.4332	-3.66036	-186.875	146.303	-71.4685	174.273	-60.6474	-40.0221	-90.0066	244.606	-87.2401	202.607	-92.6809	121.086	-94.6184	10.1388	-105.455	159.305	-140.072	79.6275	-127.231	78.7299
58	3	-158.765	1.76985	4.14478	40.3879	49.373	-96.4305	-162.906	-48.0831	176.539	11.1827	54.986	53.6569	96.1171	-146.993	78.7029	-61.0318	-4.78925	-185.37	147.935	-72.1337	173.448	-60.0593	-40.5855	-88.9541	246.839	-89.9384	207.607	-96.2588	120.521	-95.3121	9.4644	-103.017	160.461	-141.639	78.7002	-127.231	78.7299
58	4	-154.421	1.76859	4.14396	40.0791	49.3472	-96.4305	-162.906	-48.0831	176.539	11.1827	54.986	53.6606	96.0878	-146.962	78.7085	-61.0435	-4.78829	-185.309	148.062	-72.28	173.319	-59.9336	-40.6191	-88.8891	247.235	-89.8723	208.17	-96.0621	120.461	-95.4328	13.3489	-108.017	160.579	-141.401	78.7746	-127.231	78.7299
58	5	-156.309	1.76608	4.1425	40.6751	48.9691	-96.4271	-162.954	-47.995	176.652	11.0451	55.0131	53.6204	95.9229	-146.81	78.3452	-60.6963	-4.7413	-185.246	148.019	-72.256	173.128	-59.7092	-40.676	-87.8941	248.939	-92.2975	213.116	-99.8387	120.061	-94.9293	12.2475	-107.412	161.842	-142.662	79.03	-127.009	78.9823
58	6	-158.186	1.76998	4.14556	41.1603	48.6615	-96.4271	-162.954	-47.995	176.652	11.0451	55.0131	53.6204	95.9229	-146.81	78.3452	-60.6963	-4.7413	-185.246	148.019	-72.256	173.128	-59.7092	-40.676	-86.64	249.798	-94.0267	218.116	-103.453	119.619	-94.9305	12.2459	-107.414	161.831	-142.651	79.0415	-127.051	78.9762
59	1	-189.496	1.7752	4.14591	41.2557	48.0706	-96.3556	-163.936	-48.6076	173.876	15.0087	53.8339	53.6035	95.7805	-146.661	78.5617	-60.8919	-4.79548	-184.753	149.403	-73.8323	171.444	-58.22	-40.8839	-85.4696	250.614	-95.6621	223.116	-107.164	119.217	-94.9305	12.2459	-107.414	161.831	-142.651	79.0415	-127.051	78.9762
59	2	-188.323	1.78796	4.15168	41.8306	48.0881	-96.4722	-161.701	-48.5416	177.285	10.0087	55.5493	53.6646	95.0597	-146.011	79.04	-61.3866	-3.51264	-185.87	148.427	-72.5861	172.943	-59.6159	-40.532	-85.1474	251.008	-96.3545	224.35	-107.888	118.991	-95.03	10.9748	-106.02	159.492	-140.624	79.0364	-127.051	78.9762
59	3	-188.257	1.78924	4.15483	41.4092	48.4308	-96.4722	-161.701	-48.5416	177.285	10.0087	55.5493	53.5046	95.3627	-145.968	78.5311	-60.4315	-4.3095	-185.083	149.258	-72.9191	172.529	-59.3225	-40.824	-86.5176	250.723	-94.9122	219.35	-104.2	119.347	-95.2133	10.8174	-105.404	159.793	-141.034	78.794	-127.051	78.9762
59	4	-181.388	1.79298	4.1505	40.7729	48.108	-96.4722	-161.701	-48.5416	177.285	10.0087	55.5493	53.5293	95.1861	-145.781	78.5685	-60.5084	-4.29954	-182.885	153.571	-77.9191	168.473	-55.2573	-42.0758	-86.437	251.285	-94.7813	220.109	-103.856	119.266	-95.2825	14.2676	-109.822	160.048	-140.966	78.8838	-127.051	78.9762
59	5	-177.92	1.78352	4.14296	40.4665	48.321	-96.4702	-161.744	-48.463	177.399	9.87288	55.5734	53.5013	94.737	-145.309	78.2055	-60.1886	-4.26402	-182.659	153.341	-77.8204	167.715	-54.3153	-42.3729	-87.8985	251.123	-93.6141	215.151	-100.412	119.686	-94.4822	12.4619	-108.297	162.511	-143.594	78.2113	-126.008	79.5515
59	6	-176.893	1.7831	4.14137	40.2199	48.3165	-96.4702	-161.744	-48.463	177.399	9.87288	55.5734	53.5013	94.737	-145.309	78.2055	-60.1886	-4.26402	-182.659	153.341	-77.8204	167.715	-54.3153	-42.3729	-87.8985	251.123	-93.6141	215.151	-100.412	119.686	-95.3267	13.7783	-110.751	158.084	-138.594	82.7939	-129.689	78.6662
60	1	-180.136	1.78685	4.14376	40.6519	47.9673	-96.4539	-161.978	-48.5878	176.782	10.7554	55.3071	53.4983	94.7196	-145.289	78.2501	-60.2293	-4.27662	-182.65	153.365	-77.8491	167.688	-54.2907	-42.377	-86.6787	251.941	-95.2895	220.151	-104.081	119.288	-95.3267	13.7783	-110.751	158.084	-138.594	82.7939	-129.689	78.6662
60	2	-178.657	1.79981	4.15239	41.5468	47.7515	-96.5117	-161.11	-48.0931	179.054	7.53094	56.3218	53.5602	94.0091	-144.652	78.7302	-60.7286	-3.00048	-184.501	151.23	-75.1948	170.563	-56.9498	-41.7497	-85.3837	253.305	-97.7894	225.151	-107.167	118.498	-95.3267	13.7783	-110.751	158.084	-138.594	82.7939	-129.689	78.6662
60	3	-176.662	1.7992	4.15472	41.1271	48.132	-96.5117	-161.11	-48.0931	179.054	7.53094	56.3218	53.3392	94.2318	-144.302	77.9575	-59.309	-4.2654	-183.512	152.234	-75.5531	170.092	-56.6449	-42.0953	-86.7628	253.234	-96.5395	220.151	-103.461	118.811	-95.4722	13.6683	-110.301	158.284	-138.881	82.6139	-129.689	78.6662
60	4	-171.506	1.79893	4.15298	40.7791	48.0835	-96.5117	-161.11	-48.0931	179.054	7.53094	56.3218	53.3474	94.1769	-144.244	77.9696	-59.3337	-4.26192	-182.965	153.309	-76.8148	169.119	-55.6643	-42.4035	-86.7015	253.641	-96.4339	220.713	-103.208	118.753	-95.4899	17.5198	-115.301	158.714	-138.926	82.7601	-129.689	78.6662
60	5	-174.863	1.7779	4.13373	40.8524	48.4093	-96.5106	-161.127	-48.0518	179.121	7.44888	56.339	53.3221	93.8144	-143.867	77.6453	-59.046	-4.22717	-184.029	149.701	-73.2328	173.374	-59.0363	-42.582	-87.9204	253.152	-95.0788	216.272	-100.024	119.083	-93.9144	12.9895	-112.171	161.404	-141.572	82.8055	-128.692	79.2844
60	6	-173.752	1.77679	4.13233	40.6155	48.4676	-96.5106	-161.127	-48.0518	179.121	7.44888	56.339	53.3221	93.8144	-143.867	77.6453	-59.046	-4.22717	-184.029	149.701	-73.2328	173.374	-59.0363	-42.582	-87.9204	253.152	-95.0788	216.272	-100.024	119.083	-94.7074	15.652	-115.433	159.174	-138.67	85.1039	-130.442	78.485
61	1	-175.945	1.77757	4.13222	40.1653	48.1326	-96.4187	-162.455	-48.7657	175.624	12.4489	54.8268	53.3071	93.7693	-143.792	78.1963	-59.5618	-4.36209	-183.846	150.238	-73.8422	172.758	-58.4931	-42.6572	-87.9204	253.152	-95.0788	216.272	-100.024	119.083	-94.7074	15.652	-115.433	159.174	-138.67	85.1039	-130.442	78.485
61	2	-175.967	1.78738	4.13727	40.8454	47.8497	-96.4585	-161.818	-48.5676	176.958	10.5338	55.4475	53.3361	93.4477	-143.506	78.4162	-59.7929	-3.77762	-184.294	149.817	-73.3098	173.388	-59.0817	-42.5155	-86.6559	254.195	-97.1202	221.272	-103.412	118.511	-94.7544	15.351	-115.076	158.559	-138.145	85.0862	-130.442	78.485
61	3	-171.496	1.78451	4.13835	40.4515	48.337	-96.4585	-161.818	-48.5676	176.958	10.5338	55.4475	52.9912	93.6824	-142.87	77.2092	-57.5968	-5.72461	-183.005	151.188	-73.8528	172.661	-58.5992	-42.9393	-87.9967	254.004	-95.8431	216.272	-99.7143	118.825	-94.9411	15.2145	-114.529	158.747	-138.446	84.8679	-130.442	78.485
61	4	-167.51	1.78357	4.13777	40.2004	48.3668	-96.4585	-161.818	-48.5676	176.958	10.5338	55.4475	52.9912	93.6824	-142.87	77.2092	-57.5968	-5.72461	-182.903	151.393	-74.0923	172.471	-58.4082	-42.9963	-87.9358	254.368	-95.7509	216.796	-99.5023	118.773	-94.9202	19.0424	-119.529	159.363	-138.655	85.0238	-130.442	78.485
61	5	-163.123	1.78656	4.14068	40.2819	48.3836	-96.4555	-161.885	-48.4528	177.12	10.3423	55.4794	52.9602	93.0619	-142.216	76.7344	-57.1859	-5.67885	-182.655	151.54	-74.3197	171.595	-57.4687	-43.1847	-88.6822	253.974	-94.8268	213.923	-97.4234	118.985	-93.5469	14.5328	-114.085	163.158	-143.658	81.1443	-127.362	80.0387
61	6	-153.216	1.78194	4.13649	39.4863	48.7873	-96.4555	-161.885	-48.4528	177.12	10.3423	55.4794	52.9602	93.0619	-142.216	76.7344	-57.1859	-5.67885	-182.655	151.54	-74.3197	171.595	-57.4687	-43.1847	-89.8419	253.201	-93.225	209.244	-94.0005	119.335	-94.681	18.6428	-119.085	160.075	-139.557	84.3219	-129.716	78.8512
62	1	-155.36	1.78246	4.13698	39.0866	48.5001	-96.3638	-163.213	-49.1679	173.621	15.3423	53.9657	52.927	92.8893	-142.03	77.1709	-57.5801	-5.8115	-182.65	151.553	-74.335	171.58	-57.4552	-43.1867	-89.8456	253.199	-93.2197	209.229	-93.9899	119.336	-94.681	18.6428	-119.085	160.075	-139.557	84.3219	-129.716	78.8512
62	2	-157.353	1.78648	4.1398	39.4841	48.6852	-96.4898	-161.008	-49.0874	177.043	10.3423	55.6631	52.9623	92.5218	-141.708	77.4295	-57.8559	-5.13002	-183.359	150.804	-73.4021	172.64	-58.4435	-42.9566	-89.8458	253.199	-93.2195	209.228	-93.9892	119.336	-94.7447	18.2629	-118.633	159.271	-138.87	84.2966	-129.716	78.8512
62	3	-163.447	1.79051	4.14367	39.9764	48.363	-96.4898	-161.008	-49.0874	177.043	10.3423	55.6631	52.9199	92.5434	-141.63	77.2847	-57.5963	-5.35281	-183.134	151.044	-73.4992	172.514	-58.3611	-43.0298	-88.6627	254.316	-95.1073	214.228	-97.6163	118.905	-94.753	18.2571	-118.61	159.278	-138.882	84.2871	-129.716	78.8512
62	4	-159.646	1.78964	4.14341	39.7596	48.4198	-96.4898	-161.008	-49.0874	177.043	10.3423	55.6631	52.9225	92.5263	-141.612	77.2883	-57.6039	-5.35177	-183.112	151.088	-73.5499	172.473	-58.3202	-43.0417	-88.6	254.673	-95.0198	214.752	-97.417	118.853	-94.6826	22.044	-123.61	160.14	-139.31	84.4849	-129.716	78.8512
62	5	-159.9	1.78075	4.12859	40.0098	48.2756	-96.4875	-161.047	-49.0163	177.142	10.2236	55.6844	52.8928	92.1785	-141.255	76.9376	-57.286	-5.3101	-182.731	150.511	-73.4946	172.932	-58.0925	-43.8995	-88.6711	254.641	-94.938	214.477	-97.2175	118.874	-93.3851	17.018	-119.057	162.357	-141.717	84.1458	-128.806	79.399
62	6	-158.091	1.77913	4.12691	39.7605	48.3756	-96.4875	-161.047	-49.0163	177.142	10.2236	55.6844	52.8928	92.1785	-141.255	76.9376	-57.286	-5.3101	-182.731	150.511	-73.4946	172.932	-58.0925	-43.8995	-88.6711	254.641	-94.938	214.477	-97.2175	118.874	-94.2255	20.2798	-122.961	160.327	-138.874	86.3946	-130.442	78.485
63	1	-172.288	1.77972	4.1265	39.3123	48.0534	-96.3927	-162.458	-49.6725	173.649	15.2236	54.1536	52.8634	92.0911	-141.148	77.2815	-57.5947	-5.43893	-182.476	151.26	-74.349	172.068	-57.3271	-44.0071	-88.6711	254.641	-94.938	214.477	-97.2175	118.874	-94.2255	20.2798	-122.961	160.327	-138.874	86.3946	-130.442	78.485
63	2	-172.976	1.78609	4.13101	40.0068	47.8294	-96.4625	-161.321	-49.5981	175.474	12.5613	55.0503	52.8863	91.8568	-140.943	77.4477	-57.7722	-5.00129	-182.863	150.843	-73.8304	172.661	-57.8788	-43.8814	-87.4122	255.52	-96.7802	219.477	-100.682	118.375	-94.2255	20.2798	-122.961	160.327	-138.874	86.3946	-130.442	78.485
63	3	-170.943	1.78234	4.13	39.5775	48.2243	-96.4625	-161.321	-49.5981	175.474	12.5613	55.0503	52.6911	91.8543	-140.444	76.7438	-56.5202	-6.11012	-182.127	151.637	-74.1422	172.244	-57.6189	-44.1027	-88.7425	255.409	-95.6185	214.477	-96.9788	118.661	-94.238	20.2714	-122.928	160.333	-138.888	86.3811	-130.442	78.485
63	4	-167.081	1.78195	4.1294	39.3454	48.2742	-96.4625	-161.321	-49.5981	175.474	12.5613	55.0503	52.6923	91.8464	-140.435	76.7455	-56.5237	-6.10963	-181.904	152.098	-74.6835	171.808	-57.1825	-44.2264	-88.6767	255.776	-95.5248	215.023	-96.7736	118.608	-94.1189	24.0574	-127.928	161.478	-139.574	86.5957	-130.442	78.485
63	5	-162.983	1.78076	4.12809	38.9945	48.5413	-96.4605	-161.364	-49.5342	175.551	12.4721	55.0637	52.6728	91.6603	-140.251	76.505	-56.3055	-6.07883	-181.873	151.924	-74.5118	171.642	-56.9571	-44.2825	-89.9758	255.15	-93.9848	209.982	-93.1297	118.962	-93.7526	22.5888	-126.174	162.542	-141.005	86.0188	-130.075	78.9114
63	6	-162.074	1.77963	4.12729	38.8828	48.6141	-96.4605	-161.364	-49.5342	175.551	12.4721	55.0637	52.6728	91.6603	-140.251	76.505	-56.3055	-6.07883	-181.873	151.924	-74.5118	171.642	-56.9571	-44.2825	-89.9758	255.15	-93.9848	209.982	-93.1297	118.962	-94.1056	24.4725	-128.298	162.204	-140.229	86.6491	-130.442	78.485
64	1	-162.69	1.77997	4.12771	38.5045	48.3485	-96.3641	-162.808	-50.1667	172.06	17.4721	53.5256	52.6258	91.489	-140.069	76.7577	-56.515	-6.21929	-181.855	151.977	-74.5721	171.581	-56.9033	-44.2904	-89.9758	255.15	-93.9848	209.982	-93.1297	118.962	-94.1056	24.4725	-128.298	162.204	-140.229	86.6491	-130.442	78.485
64	2	-165.593	1.78351	4.13061	38.8893	48.5229	-96.5125	-160.266	-50.3582	175.444	12.4721	55.2635	52.6625	91.1264	-139.754	77.0192	-56.7965	-5.53341	-182.555	151.191	-73.5993	172.672	-57.9196	-44.0607	-89.9803	255.148	-93.9801	209.963	-93.1151	118.963	-94.1667	24.1187	-127.886	161.439	-139.567	86.6256	-130.442	78.485
64	3	-168.461	1.78708	4.13398	39.3674	48.2028	-96.5125	-160.266	-50.3582	175.444	12.4721	55.2635	52.6392	91.1242	-139.695	76.9359	-56.6496	-5.66166	-182.43	151.326	-73.6539	172.6	-57.8747	-44.0981	-88.7745	256.019	-95.6649	214.963	-96.7551	118.573	-94.1671	24.1184	-127.885	161.439	-139.568	86.6251	-130.442	78.485
64	4	-164.685	1.78671	4.13351	39.1667	48.2811	-96.5125	-160.266	-50.3582	175.444	12.4721	55.2635	52.6411	91.1122	-139.682	76.9384	-56.655	-5.66084	-182.22	151.759	-74.1617	172.191	-57.4638	-44.2152	-88.7101	256.375	-95.5731	215.495	-96.5555	118.521	-93.9875	27.8875	-132.885	162.931	-140.571	86.8863	-130.442	78.485
64	5	-161.219	1.7849	4.13123	38.8228	48.5198	-96.5108	-160.304	-50.301	175.514	12.391	55.2755	52.6264	90.9152	-139.484	76.7285	-56.4684	-5.63396	-182.163	151.565	-73.9917	172.003	-57.1844	-44.3133	-90.0267	255.816	-94.0936	210.475	-92.9497	118.86	-93.6181	26.1552	-130.798	163.917	-141.956	86.1885	-129.981	78.9255
64	6	-164.636	1.78812	4.1341	39.2738	48.2041	-96.5108	-160.304	-50.301	175.514	12.391	55.2755	52.6264	90.9152	-139.484	76.7285	-56.4684	-5.63396	-182.163	151.565	-73.9917	172.003	-57.1844	-44.3133	-88.8012	256.354	-95.4725	215.475	-96.62	118.508	-93.6191	26.161	-130.805	163.916	-141.954	86.1909	-129.992	78.915
65	1	-164.682	1.79284	4.136	39.4854	47.7174	-96.4368	-161.436	-50.7016	172.979	16.0324	54.1409	52.6075	90.8797	-139.439	76.8105	-56.5342	-5.69559	-182.105	151.74	-74.1918	171.802	-57.006	-44.3387	-87.6035	256.89	-96.8621	220.475	-100.276	118.144	-93.6191	26.161	-130.805	163.916	-141.954	86.1909	-129.992	78.915
65	2	-165.807	1.79716	4.13888	39.8862	47.886	-96.5843	-159.24	-50.6093	176.396	11.0324	55.8265	52.6433	90.5298	-139.136	77.0645	-56.8079	-5.03094	-182.76	150.997	-73.2741	172.835	-57.968	-44.1238	-87.5643	256.931	-96.9403	220.621	-100.358	118.117	-93.6851	25.7302	-130.318	162.998	-141.155	86.1683	-129.992	78.915
65	3	-163.748	1.79565	4.13882	40.128	48.2805	-96.644	-157.956	-49.8407	179.918	6.03239	57.4487	52.5649	90.51	-138.918	76.7768	-56.3046	-5.47332	-182.394	151.391	-73.4358	172.625	-57.8375	-44.2313	-87.9612	257	-96.6913	219.164	-99.2683	118.18	-93.6864	25.7292	-130.315	162.998	-141.156	86.1669	-129.992	78.915
65	4	-159.624	1.7956	4.13816	39.9223	48.3593	-96.644	-157.956	-49.8407	179.918	6.03239	57.4487	52.5703	90.4781	-138.885	76.784	-56.3196	-5.47081	-182.063	152.064	-74.2264	172	-57.2046	-44.4182	-87.8999	257.354	-96.5943	219.68	-99.0562	118.13	-93.4815	29.5372	-135.315	164.785	-142.438	86.4402	-129.992	78.915
65	5	-158.803	1.7911	4.13353	39.6049	48.5461	-96.6435	-157.963	-49.8195	179.953	5.98817	57.4588	52.5517	90.2673	-138.679	76.5213	-56.0847	-5.43354	-182.035	151.842	-74.0206	171.938	-57.0506	-44.5005	-89.3039	257.06	-95.3574	214.761	-95.6376	118.435	-93.0678	27.3412	-132.87	165.656	-143.662	86.0602	-129.717	79.3091
65	6	-153.308	1.78818	4.13125	39.1137	48.8936	-96.6435	-157.963	-49.8195	179.953	5.98817	57.4588	52.5517	90.2673	-138.679	76.5213	-56.0847	-5.43354	-182.035	151.842	-74.0206	171.938	-57.0506	-44.5005	-90.5809	256.25	-93.6009	209.761	-92.0172	118.76	-93.1348	27.7472	-133.337	165.607	-143.515	86.2066	-129.826	79.1849
66	1	-154.772	1.78848	4.13157	38.7232	48.6235	-96.5417	-159.55	-50.3487	176.474	10.9882	55.8833	52.5386	90.5494	-138.896	76.9616	-56.4905	-5.62073	-182.022	151.887	-74.071	171.892	-57.0103	-44.5056	-90.5809	256.25	-93.6009	209.761	-92.0172	118.76	-93.1348	27.7472	-133.337	165.607	-143.515	86.2066	-129.826	79.1849
66	2	-155.302	1.79416	4.13444	39.169	48.8189	-96.6474	-158.287	-49.515	180.007	5.98817	57.4331	52.5766	90.1824	-138.579	77.2284	-56.7789	-4.9211	-182.876	150.914	-72.8688	173.241	-58.2691	-44.225	-90.5859	256.248	-93.5958	209.741	-92.0017	118.761	-93.2289	27.0525	-132.576	164.154	-142.241	86.1791	-129.826	79.1849
66	3	-158.734	1.79755	4.13763	39.6209	48.5	-96.6474	-158.287	-49.515	180.007	5.98817	57.4331	52.5628	90.1771	-138.538	77.1771	-56.6898	-4.99947	-182.797	150.998	-72.9043	173.195	-58.2405	-44.2477	-89.3656	256.926	-95.1037	214.741	-95.6517	118.407	-93.2291	27.0523	-132.575	164.154	-142.241	86.1788	-129.826	79.1849
66	4	-155.29	1.7974	4.13741	39.456	48.6117	-96.6474	-158.287	-49.515	180.007	5.98817	57.4331	52.5628	90.1771	-138.538	77.1771	-56.6898	-4.99947	-182.593	151.419	-73.399	172.795	-57.8375	-44.362	-89.301	257.265	-95.0176	215.255	-95.464	118.358	-93.0119	30.8731	-137.575	166.135	-143.705	86.4518	-129.826	79.1849
66	5	-152.164	1.79581	4.13553	39.2055	48.7954	-96.6469	-158.293	-49.4953	180.04	5.94662	57.4425	52.5471	89.9601	-138.323	76.9276	-56.4706	-4.96627	-182.617	151.071	-73.026	172.77	-57.7223	-44.4051	-90.6614	256.958	-93.8085	210.246	-91.9072	118.662	-92.5251	28.0048	-134.24	166.98	-145.184	85.6859	-129.406	79.8382
66	6	-149.908	1.79278	4.13351	39.0007	49.0072	-96.6469	-158.293	-49.4953	180.04	5.94662	57.4425	52.5471	89.9601	-138.323	76.9276	-56.4706	-4.96627	-182.617	151.071	-73.026	172.77	-57.7223	-44.4051	-90.6614	256.958	-93.8085	210.246	-91.9072	118.662	-93.199	32.3667	-139.24	166.692	-143.868	87.1059	-130.131	78.8911
67	1	-151.319	1.79308	4.13376	38.6054	48.7351	-96.5448	-159.849	-50.0543	176.555	10.9466	55.8698	52.5404	90.2383	-138.543	77.3495	-56.8631	-5.1458	-182.589	151.17	-73.1354	172.67	-57.6353	-44.4156	-90.6617	256.958	-93.8081	210.246	-91.9068	118.662	-93.199	32.3667	-139.24	166.692	-143.868	87.1059	-130.131	78.8911
67	2	-151.862	1.79424	4.13568	39.0392	48.9927	-96.6469	-158.577	-49.2305	180.091	5.94662	57.4202	52.5685	89.9676	-138.309	77.5458	-57.0754	-4.62935	-183.395	150.273	-72.0272	173.936	-58.8178	-44.1533	-90.6619	256.958	-93.808	210.245	-91.9066	118.662	-93.199	32.3667	-139.24	166.692	-143.868	87.1059	-130.131	78.8911
67	3	-162.404	1.82666	4.15886	40.9438	48.5146	-96.8509	-157.357	-50.283	177.287	8.38898	57.5197	52.1489	92.9809	-142.498	77.003	-56.1102	-3.98462	-183.879	149.006	-70.5223	175.084	-59.94	-43.9772	-86.1689	259.097	-99.0316	221.661	-101.345	117.464	-93.2332	31.0585	-135.124	159.897	-137.987	81.6589	-126.024	78.9459
67	4	-157.238	1.82789	4.1571	40.6785	48.5418	-96.8509	-157.357	-50.283	177.287	8.38898	57.5197	52.1489	92.9809	-142.498	77.003	-56.1102	-3.98462	-183.061	150.616	-72.4009	173.619	-58.4231	-44.455	-86.108	259.492	-98.9086	222.24	-101.091	117.411	-92.9464	34.7896	-140.124	161.975	-139.522	82.0241	-126.024	78.9459
67	5	-160.88	1.81255	4.1399	40.3417	48.395	-96.8351	-157.695	-50.0616	177.291	8.48856	57.4099	52.1561	92.4971	-142.068	76.5135	-55.7374	-3.83767	-182.383	151.953	-74.0755	171.984	-56.7745	-44.9018	-87.8505	260.789	-99.2991	217.712	-98.5804	117.85	-92.2293	30.2193	-136.302	162.779	-140.599	84.5307	-127.332	79.3715
67	6	-156.829	1.81141	4.13857	39.8147	48.7091	-96.8351	-157.695	-50.0616	177.291	8.48856	57.4099	52.1561	92.4971	-142.068	76.5135	-55.7374	-3.83767	-182.383	151.953	-74.0755	171.984	-56.7745	-44.9018	-89.0425	259.754	-97.369	212.712	-94.7809	118.097	-92.2895	30.34	-136.511	162.457	-140.224	84.8623	-127.72	79.2608
68	1	-158.185	1.81146	4.13882	39.4601	48.4662	-96.7095	-159.386	-50.593	173.902	13.4886	55.7619	52.083	92.7955	-142.31	76.6406	-55.8145	-4.00407	-182.308	152.21	-74.3603	171.705	-56.5309	-44.9302	-89.0425	259.754	-97.369	212.712	-94.7809	118.097	-92.2895	30.34	-136.511	162.457	-140.224	84.8623	-127.72	79.2608
68	2	-159.283	1.82048	4.14392	40.1043	48.1992	-96.7867	-158.68	-50.3173	175.407	11.2872	56.482	52.1115	92.5271	-142.073	76.8314	-56.0219	-3.51161	-182.69	151.796	-73.8454	172.282	-57.0712	-44.8055	-87.7938	260.471	-99.0373	217.712	-98.2284	117.618	-92.3356	30.0966	-136.226	161.918	-139.757	84.8422	-127.72	79.2608
68	3	-156.655	1.81859	4.14376	40.3697	48.5784	-96.8951	-157.476	-49.4276	178.875	6.28716	58.1191	52.0268	92.437	-141.739	76.489	-55.4379	-4.04974	-182.31	152.197	-74.007	172.07	-56.946	-44.9093	-88.0818	260.504	-98.8501	216.627	-97.4158	117.665	-92.3393	30.0933	-136.216	161.916	-139.758	84.8385	-127.72	79.2608
68	4	-153.644	1.81833	4.14382	40.2355	48.7161	-96.8951	-157.476	-49.4276	178.875	6.28716	58.1191	52.0268	92.437	-141.739	76.489	-55.4379	-4.04974	-182.168	152.484	-74.3464	171.807	-56.6779	-44.9894	-88.0249	260.816	-98.7518	217.114	-97.228	117.621	-92.0673	33.8776	-141.216	164.122	-141.417	85.1598	-127.72	79.2608
68	5	-151.812	1.81137	4.13795	39.9705	48.8393	-96.8949	-157.483	-49.4103	178.901	6.25522	58.1262	52.0133	92.3273	-141.638	76.3146	-55.2816	-4.02327	-182.192	152.383	-74.2324	171.861	-56.7142	-44.9873	-89.532	260.827	-97.8385	212.145	-93.8999	117.945	-91.6293	30.5628	-137.61	164.495	-142.337	84.9841	-127.671	79.7665
68	6	-141.443	1.80772	4.13468	39.4272	49.2533	-96.8949	-157.483	-49.4103	178.901	6.25522	58.1262	52.0133	92.3273	-141.638	76.3146	-55.2816	-4.02327	-182.192	152.383	-74.2324	171.861	-56.7142	-44.9873	-90.7555	260.201	-96.3512	207.145	-90.2005	118.243	-92.0435	32.2929	-139.891	163.164	-140.489	86.7131	-128.936	79.1816
69	1	-162.597	1.80859	4.13391	38.9459	48.9283	-96.769	-159.123	-49.9805	175.503	11.2552	56.4801	51.9836	92.5526	-141.824	76.4408	-55.3817	-4.12162	-181.809	153.819	-75.8075	170.406	-55.4585	-45.1196	-90.7555	260.201	-96.3512	207.145	-90.2005	118.243	-92.0435	32.2929	-139.891	163.164	-140.489	86.7131	-128.936	79.1816
69	2	-159.969	1.81097	4.13622	39.2642	49.2605	-96.9205	-157.897	-49.0597	178.972	6.25522	58.06	52.0257	92.1617	-141.481	76.7205	-55.6866	-3.4019	-182.921	152.58	-74.2637	172.076	-57.0271	-44.7514	-91.1224	260.135	-96.0786	205.583	-88.9388	118.271	-92.0435	32.2929	-139.891	163.164	-140.489	86.7131	-128.936	79.1816
69	3	-160.15	1.81498	4.1405	39.7151	48.9441	-96.9205	-157.897	-49.0597	178.972	6.25522	58.06	51.9578	92.0918	-141.218	76.4481	-55.2221	-3.83159	-182.554	152.955	-74.414	171.875	-56.9074	-44.8516	-89.9776	261.128	-97.7907	210.583	-92.5743	117.867	-92.0482	32.2882	-139.878	163.161	-140.489	86.7085	-128.936	79.1816
69	4	-157.048	1.81925	4.13794	39.3043	48.8111	-96.9205	-157.897	-49.0597	178.972	6.25522	58.06	51.9578	92.0918	-141.218	76.4481	-55.2221	-3.83159	-180.484	157.184	-79.414	168.018	-52.9797	-46.0075	-89.8941	261.527	-97.6697	211.242	-92.3579	117.809	-91.8314	35.0498	-143.518	164.924	-141.845	86.9456	-128.936	79.1816
69	5	-155.901	1.81546	4.1347	38.9101	49.0945	-96.9205	-157.897	-49.0597	178.972	6.25522	58.06	51.9578	92.0918	-141.218	76.4481	-55.2221	-3.83159	-180.442	157.26	-79.5154	167.954	-52.9085	-46.0395	-91.1671	261.172	-96.467	206.242	-88.7227	118.107	-91.7419	34.2907	-142.834	164.908	-141.817	87.0678	-128.889	79.257
69	6	-156.555	1.81905	4.13793	39.295	48.7745	-96.9205	-157.897	-49.0597	178.972	6.25522	58.06	51.9578	92.0918	-141.218	76.4481	-55.2221	-3.83159	-180.442	157.26	-79.5154	167.954	-52.9085	-46.0395	-89.959	261.35	-97.4232	211.242	-92.4001	117.775	-91.7456	34.3089	-142.858	164.897	-141.8	87.0844	-128.949	79.2271
70	1	-157.017	1.82329	4.14053	39.5097	48.3163	-96.8522	-158.748	-49.3804	177.161	8.91413	57.188	51.9465	92.1932	-141.304	76.5094	-55.2727	-3.87608	-180.342	157.625	-79.9197	167.629	-52.6288	-46.0748	-88.7229	261.717	-98.6476	216.242	-96.054	117.453	-91.7456	34.3089	-142.858	164.897	-141.8	87.0844	-128.949	79.2271
70	2	-152.978	1.8346	4.14624	40.0652	48.4134	-96.977	-157.908	-48.16	180.688	3.91413	58.7091	52.0175	91.5409	-140.733	76.9776	-55.7846	-2.6716	-182.179	155.521	-77.278	170.284	-55.1335	-45.451	-88.58	261.829	-98.8893	216.787	-96.3775	117.369	-91.9421	33.1639	-141.565	162.432	-139.644	87.0045	-128.949	79.2271
70	3	-152.359	1.83289	4.14592	39.6718	48.7406	-96.977	-157.908	-48.16	180.688	3.91413	58.7091	51.9222	91.3479	-140.218	76.5549	-55.0692	-3.38022	-181.624	156.05	-77.4572	170.004	-54.9818	-45.5938	-89.9053	262.122	-98.1896	211.787	-92.607	117.541	-91.9428	33.1632	-141.563	162.432	-139.644	87.0038	-128.949	79.2271
70	4	-149.59	1.8347	4.1449	39.4452	48.8151	-96.977	-157.908	-48.16	180.688	3.91413	58.7091	51.9222	91.3479	-140.218	76.5549	-55.0692	-3.38022	-180.669	157.923	-79.7009	168.44	-53.3467	-46.133	-89.8262	262.497	-98.0724	212.408	-92.4008	117.487	-91.6135	36.9461	-146.563	164.948	-141.587	87.3491	-128.949	79.2271
70	5	-146.956	1.83348	4.13901	39.1204	49.0559	-96.9767	-157.932	-48.1171	180.741	3.85587	58.7216	51.9211	90.9852	-139.949	76.0346	-54.6442	-3.2211	-180.723	157.743	-79.4959	168.576	-53.4599	-46.1184	-91.1425	262.319	-97.0576	207.525	-88.9251	117.753	-91.4746	35.8731	-145.033	166.049	-143.139	87.5329	-129.511	79.5906
70	6	-144.945	1.8303	4.13696	38.9905	49.3242	-96.9767	-157.932	-48.1171	180.741	3.85587	58.7216	51.9211	90.9852	-139.949	76.0346	-54.6442	-3.2211	-180.723	157.743	-79.4959	168.576	-53.4599	-46.1184	-91.1425	262.319	-97.0576	207.525	-88.9251	117.753	-91.9912	40.1662	-150.033	166.33	-142.367	89.056	-130.28	78.6778
71	1	-151.197	1.83113	4.13694	38.5458	49.0278	-96.8488	-159.462	-48.779	177.324	8.85587	57.093	51.9083	91.2482	-140.177	76.2149	-54.8065	-3.31324	-180.538	158.624	-80.4411	167.93	-52.9333	-46.1641	-91.1425	262.319	-97.0576	207.525	-88.9251	117.753	-91.9912	40.1662	-150.033	166.33	-142.367	89.056	-130.28	78.6778
71	2	-146.401	1.83269	4.13723	38.5929	49.5793	-96.9624	-158.632	-47.6173	180.748	4.01245	58.5655	51.9472	90.8956	-139.87	76.4723	-55.0885	-2.65695	-181.478	157.59	-79.1357	169.227	-54.1633	-45.849	-92.3361	262.109	-96.1221	202.525	-85.0271	117.914	-91.9912	40.1662	-150.033	166.33	-142.367	89.056	-130.28	78.6778
71	3	-143.709	1.83732	4.14234	39.2136	49.3839	-96.9832	-158.596	-46.816	182.407	1.75296	59.1957	51.8693	90.6922	-139.379	76.1074	-54.4741	-3.28525	-180.96	158.061	-79.2753	168.978	-54.0349	-45.9786	-91.2166	263.244	-97.944	207.525	-88.6259	117.472	-91.9984	40.1583	-150.014	166.32	-142.362	89.0496	-130.28	78.6778
71	4	-139.636	1.8417	4.14076	38.9024	49.3857	-96.9832	-158.596	-46.816	182.407	1.75296	59.1957	51.8693	90.6922	-139.379	76.1074	-54.4741	-3.28525	-178.825	162.203	-84.2753	165.685	-50.5454	-47.1846	-91.1217	263.652	-97.8157	208.236	-88.4201	117.413	-91.6718	43.4883	-154.3	169.061	-144.601	89.367	-130.28	78.6778
71	5	-141.601	1.84397	4.14171	39.2716	49.2867	-96.9926	-158.562	-46.7278	182.553	1.5109	59.2871	51.7988	91.2799	-140.173	75.9901	-54.2854	-3.16004	-178.94	161.944	-83.9631	165.864	-50.7244	-47.1398	-90.5243	264.057	-98.5719	210.287	-90.4791	117.359	-91.6659	42.9617	-152.998	167.836	-143.655	87.9243	-129.16	78.7518
71	6	-140.272	1.84162	4.13963	38.8644	49.6162	-96.9926	-158.562	-46.7278	182.553	1.5109	59.2871	51.7988	91.2799	-140.173	75.9901	-54.2854	-3.16004	-178.94	161.944	-83.9631	165.864	-50.7244	-47.1398	-91.7332	263.622	-97.3089	205.287	-86.7422	117.615	-91.6714	42.9546	-153.004	167.777	-143.592	87.9693	-129.23	78.7372
72	1	-143.682	1.84243	4.14009	38.4413	49.3326	-96.8685	-159.975	-47.4828	179.118	6.5109	57.6756	51.7999	91.597	-140.462	76.2371	-54.5193	-3.24769	-178.922	162.37	-84.3797	165.771	-50.7018	-47.1114	-91.7332	263.622	-97.3089	205.287	-86.7422	117.615	-91.6714	42.9546	-153.004	167.777	-143.592	87.9693	-129.23	78.7372
72	2	-139.56	1.85891	4.14621	38.7277	49.2451	-96.9176	-159.664	-46.5774	181.358	3.40509	58.5811	51.8882	90.803	-139.77	76.8139	-55.1544	-1.77694	-181.048	160.106	-81.483	168.454	-53.2712	-46.3949	-91.9073	263.626	-97.224	204.532	-86.1147	117.613	-92.0421	40.4899	-150.309	162.777	-139.161	87.8047	-129.23	78.7372
72	3	-139.409	1.86291	4.15054	39.1467	48.9188	-96.9176	-159.664	-46.5774	181.358	3.40509	58.5811	51.8468	90.6381	-139.422	76.5948	-54.7902	-2.17409	-180.734	160.37	-81.5444	168.309	-53.2015	-46.469	-90.7469	264.402	-98.7421	209.532	-89.7518	117.239	-92.043	40.4891	-150.307	162.776	-139.161	87.804	-129.23	78.7372
72	4	-135.176	1.86621	4.14959	38.9255	49.0096	-96.9176	-159.664	-46.5774	181.358	3.40509	58.5811	51.867	90.5136	-139.292	76.6195	-54.8452	-2.16393	-179.375	162.872	-84.6001	166.544	-51.241	-47.2538	-90.6562	264.797	-98.6116	210.221	-89.5432	117.182	-91.6129	44.2728	-155.307	165.824	-141.6	88.2242	-129.23	78.7372
72	5	-135.134	1.8621	4.14629	38.562	49.2656	-96.9176	-159.664	-46.5774	181.358	3.40509	58.5811	51.867	90.5136	-139.292	76.6195	-54.8452	-2.16393	-179.375	162.872	-84.6001	166.544	-51.241	-47.2538	-91.9767	264.655	-97.6192	205.221	-85.9441	117.426	-91.5102	43.1804	-154.253	165.786	-141.571	88.3446	-129.089	78.8513
72	6	-134.976	1.86575	4.14966	38.9255	48.9406	-96.9176	-159.664	-46.5774	181.358	3.40509	58.5811	51.867	90.5136	-139.292	76.6195	-54.8452	-2.16393	-179.375	162.872	-84.6001	166.544	-51.241	-47.2538	-90.7463	264.706	-98.4653	210.221	-89.5998	117.129	-91.5133	43.1848	-154.264	165.763	-141.545	88.366	-129.159	78.8325
73	1	-137.066	1.86867	4.15144	38.7019	48.5092	-96.796	-161.026	-47.3713	177.913	8.40509	56.9781	51.8669	90.7168	-139.48	76.7936	-55.0087	-2.23081	-179.335	163.252	-84.9942	166.406	-51.1585	-47.251	-90.1522	264.763	-98.9343	212.585	-91.3136	116.982	-91.5133	43.1848	-154.264	165.763	-141.545	88.366	-129.159	78.8325
73	2	-131.425	1.87983	4.15609	39.1919	48.5545	-96.8917	-160.183	-46.1826	181.474	3.40509	58.4882	51.936	90.0987	-138.943	77.2432	-55.5048	-1.08107	-180.969	161.595	-82.8573	168.374	-53.0537	-46.7083	-90.0333	264.83	-99.1038	213.04	-91.5953	116.923	-91.7607	41.8627	-152.761	162.944	-139.071	88.2468	-129.159	78.8325
73	3	-130.6	1.87809	4.15534	38.8173	48.8859	-96.8917	-160.183	-46.1826	181.474	3.40509	58.4882	51.8854	89.8315	-138.415	76.9435	-55.0106	-1.64707	-180.553	161.923	-82.9196	168.183	-52.9645	-46.8019	-91.3225	265.109	-98.4775	208.04	-87.8137	117.073	-91.7616	41.8619	-152.759	162.943	-139.071	88.2461	-129.159	78.8325
73	4	-124.143	1.8818	4.15452	38.616	49.0008	-96.8917	-160.183	-46.1826	181.474	3.40509	58.4882	51.8854	89.8315	-138.415	76.9435	-55.0106	-1.64707	-179.025	164.673	-86.3026	166.39	-50.9068	-47.6936	-91.2256	265.513	-98.3443	208.758	-87.6095	117.016	-91.3028	45.6565	-157.759	166.164	-141.67	88.6778	-129.159	78.8325
73	5	-119.376	1.88452	4.14586	38.303	49.2589	-96.8915	-160.206	-46.1119	181.533	3.34884	58.5221	51.9182	89.235	-137.924	76.3277	-54.5498	-1.44351	-179.14	164.249	-85.8206	166.617	-51.0742	-47.6743	-92.4485	265.427	-97.4726	204.022	-84.1654	117.239	-91.2355	45.1868	-156.828	167.504	-143.523	89.0129	-129.95	79.2095
73	6	-117.345	1.88141	4.14417	38.2671	49.577	-96.8915	-160.206	-46.1119	181.533	3.34884	58.5221	51.9182	89.235	-137.924	76.3277	-54.5498	-1.44351	-179.14	164.249	-85.8206	166.617	-51.0742	-47.6743	-92.4485	265.427	-97.4726	204.022	-84.1654	117.239	-91.4842	49.2559	-161.546	168.936	-143.996	90.214	-130.442	78.485
74	1	-128.52	1.88192	4.14465	37.8611	49.3055	-96.7724	-161.519	-46.9464	178.076	8.34884	56.926	51.923	89.49	-138.163	76.5452	-54.7565	-1.5262	-179.174	164.449	-86.0029	166.665	-51.1617	-47.6412	-92.4485	265.427	-97.4726	204.022	-84.1654	117.239	-91.4842	49.2559	-161.546	168.936	-143.996	90.214	-130.442	78.485
74	2	-125.02	1.88362	4.14596	38.264	49.561	-96.8607	-160.661	-45.7771	181.645	3.34884	58.4346	51.9552	89.2049	-137.917	76.7567	-54.9898	-0.99018	-180.05	163.577	-84.8741	167.685	-52.1487	-47.3527	-92.5289	265.442	-97.4512	203.668	-83.8622	117.232	-91.4842	49.2559	-161.546	168.936	-143.996	90.214	-130.442	78.485
74	3	-124.066	1.8875	4.15059	38.6499	49.2367	-96.8607	-160.661	-45.7771	181.645	3.34884	58.4346	51.9095	88.8538	-137.27	76.4322	-54.463	-1.6238	-179.624	163.895	-84.9105	167.493	-52.0675	-47.4424	-91.3589	266.1	-98.8623	208.668	-87.4952	116.874	-91.5179	49.2064	-161.45	168.854	-143.938	90.1871	-130.442	78.485
74	4	-117.902	1.89	4.15008	38.5822	49.4771	-96.8607	-160.661	-45.7771	181.645	3.34884	58.4346	51.9266	88.7554	-137.169	76.4533	-54.5089	-1.61481	-178.501	165.858	-87.3477	166.344	-50.6875	-48.1056	-91.2828	266.412	-98.7561	209.228	-87.3365	116.83	-91.0579	53.2681	-166.45	173.055	-147.533	90.6032	-130.442	78.485
74	5	-118.709	1.88593	4.14679	38.2184	49.714	-96.8607	-160.661	-45.7771	181.645	3.34884	58.4346	51.9266	88.7554	-137.169	76.4533	-54.5089	-1.61481	-178.501	165.858	-87.3477	166.344	-50.6875	-48.1056	-92.6133	266.364	-97.8584	204.228	-83.7309	117.033	-90.9744	52.1062	-165.284	172.888	-147.399	90.6696	-130.193	78.608
74	6	-118.725	1.88559	4.14655	38.2131	49.7567	-96.8607	-160.661	-45.7771	181.645	3.34884	58.4346	51.9266	88.7554	-137.169	76.4533	-54.5089	-1.61481	-178.501	165.858	-87.3477	166.344	-50.6875	-48.1056	-92.6133	266.364	-97.8584	204.228	-83.7309	117.033	-91.0138	52.5929	-165.924	172.851	-147.218	91.056	-130.442	78.485
75	1	-121.009	1.88617	4.14692	37.7799	49.5145	-96.7443	-161.934	-46.6414	178.178	8.34884	56.8462	51.9344	88.987	-137.391	76.6601	-54.7068	-1.68905	-178.555	165.973	-87.4381	166.45	-50.8227	-48.0679	-92.706	266.33	-97.7679	203.826	-83.4178	117.044	-91.0138	52.5929	-165.924	172.851	-147.218	91.056	-130.442	78.485
75	2	-117.008	1.89504	4.14959	38.1238	49.5001	-96.8268	-161.058	-45.494	181.754	3.34884	58.3538	51.9794	88.5896	-137.048	76.9563	-55.0344	-0.936241	-179.421	165.131	-86.3419	167.416	-51.7618	-47.7842	-92.7507	266.34	-97.7573	203.629	-83.2498	117.04	-91.2679	50.2031	-163.45	168.642	-143.406	90.9239	-130.442	78.485
75	3	-115.9	1.89865	4.15391	38.5004	49.1744	-96.8268	-161.058	-45.494	181.754	3.34884	58.3538	51.9452	88.2399	-136.431	76.6716	-54.5767	-1.50942	-179.047	165.396	-86.3552	167.247	-51.6941	-47.859	-91.5729	266.909	-99.0878	208.629	-86.8895	116.699	-91.2828	50.1809	-163.408	168.603	-143.378	90.9124	-130.442	78.485
75	4	-109.308	1.89981	4.15386	38.5054	49.4711	-96.8268	-161.058	-45.494	181.754	3.34884	58.3538	51.9505	88.2103	-136.401	76.678	-54.5908	-1.50661	-178.36	166.571	-87.8248	166.623	-50.9104	-48.2683	-91.5088	267.166	-98.9987	209.096	-86.7598	116.663	-90.7965	54.2504	-168.408	172.932	-147.09	91.3409	-130.442	78.485
75	5	-109.144	1.89563	4.14749	38.0916	49.6334	-96.8267	-161.059	-45.4825	181.765	3.33703	58.3619	51.9239	87.9636	-136.177	76.3047	-54.2547	-1.43843	-177.859	167.562	-89.1257	165.92	-50.1275	-48.5979	-92.8902	267.178	-98.1421	203.96	-83.064	116.852	-90.6693	52.5854	-166.056	173.561	-148.26	90.7959	-130.639	78.817
75	6	-109.031	1.89649	4.14936	38.4335	49.3691	-96.8267	-161.059	-45.4825	181.765	3.33703	58.3619	51.9239	87.9636	-136.177	76.3047	-54.2547	-1.43843	-177.859	167.562	-89.1257	165.92	-50.1275	-48.5979	-91.8233	267.047	-98.6146	208.96	-87.0286	116.641	-90.6668	53.2164	-166.719	174.143	-148.735	90.8251	-130.563	78.6896
76	1	-111.669	1.89694	4.14992	38.0366	49.0979	-96.7134	-162.295	-46.3728	178.289	8.33703	56.7804	51.9346	88.1881	-136.394	76.5107	-54.4531	-1.50984	-177.954	167.607	-89.1286	166.119	-50.3536	-48.5426	-91.8233	267.047	-98.6146	208.96	-87.0286	116.641	-90.6668	53.2164	-166.719	174.143	-148.735	90.8251	-130.563	78.6896
76	2	-108.389	1.89873	4.15135	38.4775	49.3055	-96.7899	-161.405	-45.2446	181.871	3.33703	58.2867	51.9669	87.9057	-136.152	76.7238	-54.6892	-0.970163	-178.836	166.762	-88.0244	167.061	-51.2745	-48.2551	-91.7464	267.07	-98.6976	209.259	-87.228	116.613	-90.6668	53.2164	-166.719	174.143	-148.735	90.8251	-130.563	78.6896
76	3	-107.684	1.89758	4.15057	38.1272	49.6237	-96.7899	-161.405	-45.2446	181.871	3.33703	58.2867	51.9518	87.698	-135.797	76.5721	-54.4472	-1.28561	-178.592	166.924	-88.0186	166.952	-51.2336	-48.3008	-93.0051	267.291	-98.0817	204.259	-83.4564	116.766	-90.7191	53.0837	-166.523	173.928	-148.563	90.7847	-130.563	78.6896
76	4	-100.613	1.89792	4.15066	38.2211	50.006	-96.7899	-161.405	-45.2446	181.871	3.33703	58.2867	51.9559	87.675	-135.774	76.577	-54.4579	-1.28353	-178.057	167.844	-89.1747	166.485	-50.6388	-48.6183	-92.9517	267.487	-98.0161	204.63	-83.3664	116.738	-90.3348	57.4323	-171.494	178.928	-153.007	91.1271	-130.563	78.6896
76	5	-99.9205	1.9044	4.15427	38.6295	49.5163	-96.7899	-161.405	-45.2324	181.884	3.32387	58.2953	51.937	87.1789	-135.276	76.125	-54.0713	-1.21195	-177.959	167.726	-89.0722	165.908	-49.9849	-48.7254	-91.821	267.748	-99.0708	209.805	-87.3454	116.446	-90.2406	56.0051	-169.519	179.722	-154.209	90.5191	-130.221	79.0787
76	6	-97.9594	1.90145	4.15361	38.8239	50.0428	-96.7899	-161.405	-45.2324	181.884	3.32387	58.2953	51.937	87.1789	-135.276	76.125	-54.0713	-1.21195	-177.959	167.726	-89.0722	165.908	-49.9849	-48.7254	-91.821	267.748	-99.0708	209.805	-87.3454	116.446	-90.2523	60.8876	-174.519	184.651	-158.476	91.0288	-130.341	78.7571
77	1	-100.863	1.9019	4.15423	38.4342	49.7752	-96.6798	-162.611	-46.1448	178.398	8.32387	56.7201	51.9493	87.3798	-135.473	76.314	-54.2546	-1.2757	-178.088	167.7	-88.9898	166.182	-50.2815	-48.6568	-91.82	267.747	-99.0713	209.808	-87.3478	116.445	-90.2523	60.8876	-174.519	184.651	-158.476	91.0288	-130.341	78.7571
77	2	-97.6553	1.90311	4.15532	38.8495	50.003	-96.7507	-161.706	-45.0345	181.986	3.32387	58.2254	51.9796	87.1176	-135.249	76.5146	-54.4767	-0.770072	-178.926	166.891	-87.933	167.082	-51.1616	-48.3835	-91.8127	267.75	-99.0802	209.836	-87.3654	116.442	-90.2523	60.8876	-174.519	184.651	-158.476	91.0288	-130.341	78.7571
77	3	-99.3019	1.90683	4.15637	38.5883	49.5135	-96.7507	-161.706	-45.0345	181.986	3.32387	58.2254	51.9767	87.0705	-135.17	76.4813	-54.4244	-0.838752	-178.853	166.939	-87.9315	167.049	-51.1496	-48.3969	-92.0087	267.807	-99.0073	209.064	-86.7787	116.46	-90.3966	55.9019	-169.519	179.661	-153.49	90.725	-130.341	78.7571
77	4	-91.2727	1.90763	4.15585	38.7037	49.8966	-96.7507	-161.706	-45.0345	181.986	3.32387	58.2254	51.9767	87.0705	-135.17	76.4813	-54.4244	-0.838752	-178.046	168.298	-89.644	166.393	-50.2879	-48.881	-91.9686	267.962	-98.9531	209.348	-86.6998	116.438	-90.2135	59.896	-173.642	184.661	-158.111	90.8946	-130.341	78.7571
77	5	-92.9908	1.89813	4.14589	38.2174	49.6232	-96.7506	-161.706	-45.0277	181.994	3.31636	58.2302	51.9661	86.9681	-135.087	76.2529	-54.2286	-0.802658	-176.994	170.516	-92.5068	164.921	-48.7016	-49.5091	-93.3218	268.394	-98.6168	205.482	-84.2111	116.459	-89.9514	55.0084	-168.453	182.048	-156.545	90.8328	-130.386	79.2098
77	6	-95.3425	1.90319	4.15378	38.9766	49.113	-96.7511	-161.704	-45.0596	181.957	3.35195	58.2078	51.9016	87.4516	-135.708	76.162	-54.0706	-0.729179	-177.17	170.159	-92.06	165.071	-48.8769	-49.4398	-91.0733	268.47	-100.109	214.22	-91.0163	116.088	-89.9521	55.0068	-168.001	181.671	-156.283	89.7907	-129.536	79.2163
78	1	-98.8241	1.90359	4.15436	38.5864	48.8385	-96.6444	-162.883	-45.9879	178.463	8.35195	56.6396	51.9162	87.6426	-135.899	76.356	-54.2598	-0.790234	-177.297	170.128	-91.9756	165.345	-49.1725	-49.3739	-91.0733	268.47	-100.109	214.22	-91.0163	116.088	-89.9521	55.0068	-168.001	181.671	-156.283	89.7907	-129.536	79.2163
78	2	-96.9994	1.90525	4.1557	38.9963	49.0521	-96.7107	-161.956	-44.9005	182.054	3.35195	58.1461	51.955	87.3064	-135.611	76.6122	-54.5436	-0.14633	-178.4	169.111	-90.6316	166.439	-50.2513	-49.0173	-91.0733	268.47	-100.109	214.22	-91.0163	116.088	-89.9521	55.0068	-168.001	181.671	-156.283	89.7907	-129.536	79.2163
78	3	-94.6612	1.91377	4.16241	38.6197	48.8842	-96.7107	-161.956	-44.9005	182.054	3.35195	58.1461	51.933	86.6902	-134.612	76.2346	-53.9574	-0.966693	-177.656	169.549	-90.5428	166.117	-50.1524	-49.1382	-91.9858	269.144	-100.177	210.772	-88.3144	116.06	-90.3995	51.5893	-164.236	176.671	-151.791	89.4439	-129.536	79.2163
78	4	-90.0567	1.91257	4.16291	38.7762	49.3135	-96.7107	-161.956	-44.9005	182.054	3.35195	58.1461	51.933	86.6902	-134.612	76.2346	-53.9574	-0.966693	-177.623	169.604	-90.6119	166.096	-50.1215	-49.1583	-91.953	269.268	-100.131	211.001	-88.247	116.043	-90.1226	55.9136	-169	181.671	-156.302	89.6989	-129.536	79.2163
78	5	-90.2274	1.91318	4.1589	38.6862	49.0694	-96.7104	-161.957	-44.8794	182.081	3.32482	58.1612	51.8892	85.8923	-133.812	75.3424	-53.1826	-0.840587	-177.323	169.81	-90.9558	165.179	-49.0452	-49.4259	-93.0218	270.009	-100.385	208.313	-86.6512	115.989	-89.8557	51.3051	-163.467	182.642	-158.173	88.9123	-129.105	80.0021
78	6	-88.2489	1.91035	4.15789	38.8192	49.5545	-96.7104	-161.957	-44.8794	182.081	3.32482	58.1612	51.8892	85.8923	-133.812	75.3424	-53.1826	-0.840587	-177.323	169.81	-90.9558	165.179	-49.0452	-49.4259	-93.0218	270.009	-100.385	208.313	-86.6512	115.989	-90.0446	56.1188	-168.467	186.614	-161.429	89.7527	-129.507	79.5452
79	1	-91.7923	1.9107	4.15848	38.4312	49.2832	-96.6075	-163.114	-45.8232	178.578	8.32482	56.5979	51.9052	86.0799	-134	75.5327	-53.3688	-0.900581	-177.479	169.698	-90.7781	165.509	-49.3912	-49.3498	-93.0218	270.009	-100.385	208.313	-86.6512	115.989	-90.0446	56.1188	-168.467	186.614	-161.429	89.7527	-129.507	79.5452
79	2	-94.413	1.91346	4.15922	38.2699	48.8931	-96.6113	-163.054	-45.7547	178.807	8.00662	56.6936	51.9089	86.0486	-133.974	75.5573	-53.396	-0.839476	-177.537	169.643	-90.7054	165.568	-49.4496	-49.331	-93.0198	270.009	-100.387	208.32	-86.6562	115.988	-89.9519	52.5347	-165.314	181.614	-156.607	89.8345	-129.507	79.5452
79	3	-89.674	1.91432	4.15982	38.1788	49.3194	-96.6308	-162.521	-44.9408	181.37	4.4959	57.7349	51.9015	85.7818	-133.549	75.3965	-53.1514	-1.17849	-177.203	169.839	-90.6634	165.43	-49.4139	-49.3831	-94.2746	270.348	-99.9164	203.32	-82.858	116.107	-90.1016	51.5799	-164.226	180.196	-155.35	89.72	-129.507	79.5452
79	4	-85.5476	1.91308	4.16027	38.3628	49.7521	-96.6308	-162.521	-44.9408	181.37	4.4959	57.7349	51.9029	85.7742	-133.541	75.3982	-53.155	-1.1778	-177.2	169.844	-90.6701	165.428	-49.4107	-49.3849	-94.2462	270.441	-99.881	203.507	-82.814	116.094	-89.9507	55.7805	-168.617	185.196	-159.953	89.8616	-129.507	79.5452
79	5	-82.9362	1.92132	4.1657	38.8309	49.0509	-96.6299	-162.529	-44.903	181.442	4.40316	57.7574	51.8725	84.6893	-132.435	74.4688	-52.3721	-1.03911	-176.824	170.189	-91.1568	164.178	-48.0449	-49.6515	-93.2715	271.066	-101.319	208.802	-87.0797	115.738	-89.7478	52.0775	-163.838	186.533	-162.109	88.5398	-128.646	80.2978
79	6	-78.4301	1.91874	4.16504	39.0443	49.587	-96.6299	-162.529	-44.903	181.442	4.40316	57.7574	51.8725	84.6893	-132.435	74.4688	-52.3721	-1.03911	-176.824	170.189	-91.1568	164.178	-48.0449	-49.6515	-93.2715	271.066	-101.319	208.802	-87.0797	115.738	-89.9843	56.9619	-168.544	191.533	-166.603	89.019	-128.939	80.0022
80	1	-81.2482	1.91893	4.16551	38.6618	49.3177	-96.5322	-163.656	-45.8631	177.928	9.40316	56.2001	51.8885	84.838	-132.589	74.6396	-52.5384	-1.09581	-176.959	170.089	-91.0076	164.457	-48.3362	-49.5908	-93.2715	271.066	-101.319	208.802	-87.0797	115.738	-89.9843	56.9619	-168.544	191.533	-166.603	89.019	-128.939	80.0022
80	2	-80.5874	1.91936	4.16607	39.0535	49.5507	-96.6	-162.511	-44.956	181.503	4.40316	57.7355	51.9107	84.6532	-132.433	74.79	-52.7046	-0.727699	-177.475	169.575	-90.3382	164.991	-48.8629	-49.422	-93.2655	271.068	-101.326	208.825	-87.0945	115.735	-89.9843	56.9619	-168.544	191.533	-166.603	89.019	-128.939	80.0022
80	3	-77.413	1.91802	4.16523	38.773	49.9206	-96.599	-162.489	-44.8086	181.854	3.93387	57.8646	51.9029	84.2522	-131.802	74.5491	-52.345	-1.22309	-177.145	169.771	-90.3011	164.861	-48.8348	-49.4724	-94.5281	271.526	-100.975	203.825	-83.2714	115.822	-89.9933	57.0395	-168.602	191.637	-166.708	89.0116	-128.939	80.0022
80	4	-81.7952	1.9201	4.16602	38.5465	49.5089	-96.599	-162.489	-44.8086	181.854	3.93387	57.8646	51.9029	84.2522	-131.802	74.5491	-52.345	-1.22309	-177.145	169.771	-90.3017	164.861	-48.8345	-49.4726	-94.5192	271.555	-100.964	203.882	-83.2576	115.818	-89.7171	53.604	-165.938	186.637	-161.747	89.2531	-128.939	80.0022
80	5	-75.9072	1.93182	4.17214	39.0271	48.7234	-96.5982	-162.494	-44.7693	181.933	3.83153	57.8902	51.922	82.1524	-129.677	73.114	-51.2236	-0.976266	-176.463	170.672	-91.5163	163.128	-46.9466	-49.9149	-93.4969	272.402	-102.728	209.552	-87.862	115.449	-89.528	49.6569	-160.814	188.453	-164.331	87.7554	-127.746	80.7506
80	6	-73.9519	1.92958	4.17006	38.6411	49.0617	-96.5982	-162.494	-44.7693	181.933	3.83153	57.8902	51.922	82.1524	-129.677	73.114	-51.2236	-0.976266	-176.463	170.672	-91.5163	163.128	-46.9466	-49.9149	-94.7478	272.097	-101.564	204.552	-84.1403	115.619	-89.53	49.6868	-160.842	188.481	-164.357	87.759	-127.797	80.7076
81	1	-77.0107	1.92987	4.17062	38.255	48.7847	-96.5044	-163.612	-45.7316	178.411	8.83153	56.337	51.939	82.3091	-129.838	73.292	-51.3974	-1.03384	-176.634	170.49	-91.2666	163.481	-47.3098	-49.8368	-94.7404	272.095	-101.567	204.581	-84.1597	115.616	-89.53	49.6868	-160.842	188.481	-164.357	87.759	-127.797	80.7076
81	2	-82.3942	1.93328	4.17158	38.1656	48.4716	-96.5189	-163.349	-45.4838	179.319	7.56907	56.7196	51.9478	82.2376	-129.778	73.3536	-51.4651	-0.886499	-176.759	170.36	-91.0978	163.613	-47.4397	-49.7956	-94.7827	272.099	-101.546	204.41	-84.023	115.621	-89.3245	46.2325	-157.984	183.481	-159.484	87.977	-127.797	80.7076
81	3	-81.4452	1.93755	4.1757	38.5889	48.1524	-96.5214	-163.216	-45.2572	180.018	6.61806	56.9979	51.9477	82.1896	-129.704	73.326	-51.4248	-0.942533	-176.665	170.415	-91.0841	163.58	-47.4367	-49.809	-93.5775	272.21	-102.423	209.41	-87.7399	115.389	-89.3776	45.8988	-157.601	182.984	-159.047	87.9373	-127.797	80.7076
81	4	-74.2736	1.9365	4.17617	38.7592	48.5859	-96.5214	-163.216	-45.2572	180.018	6.61806	56.9979	51.9477	82.1896	-129.704	73.326	-51.4248	-0.942533	-176.661	170.422	-91.0927	163.577	-47.4328	-49.8113	-93.5471	272.311	-102.379	209.607	-87.6834	115.375	-89.3593	50.2119	-161.957	187.984	-163.706	87.951	-127.797	80.7076
81	5	-79.9848	1.92238	4.1617	39.1712	48.3701	-96.5264	-163.189	-45.363	179.812	6.87578	56.9385	52.0715	83.6618	-131.327	74.6559	-52.6546	-1.0518	-176.884	169.893	-90.4523	163.966	-47.7963	-49.725	-93.6716	273.5	-103.886	210.719	-88.9407	115.189	-89.2949	47.3041	-158.063	190.335	-166.518	87.2842	-127.585	81.023
81	6	-77.9545	1.92025	4.1597	38.7656	48.705	-96.5264	-163.189	-45.363	179.812	6.87578	56.9385	52.0715	83.6618	-131.327	74.6559	-52.6546	-1.0518	-176.884	169.893	-90.4523	163.966	-47.7963	-49.725	-94.9326	273.101	-102.602	205.719	-85.2256	115.347	-89.2971	47.3301	-158.088	190.361	-166.542	87.2864	-127.649	80.966
82	1	-78.3576	1.92016	4.15993	38.3928	48.4406	-96.434	-164.306	-46.3246	176.288	11.8758	55.3859	52.0825	83.7461	-131.423	74.7669	-52.7604	-1.10451	-176.969	169.862	-90.4071	164.106	-47.945	-49.6985	-94.9326	273.101	-102.602	205.719	-85.2256	115.347	-89.2971	47.3301	-158.088	190.361	-166.542	87.2864	-127.649	80.966
82	2	-90.4119	1.92968	4.16349	38.5271	47.9313	-96.4571	-163.883	-46.1866	177.204	10.5728	55.8051	52.0933	83.6551	-131.346	74.8419	-52.8431	-0.920671	-177.069	169.76	-90.2743	164.211	-48.0493	-49.6656	-93.918	273.124	-103.297	208.522	-87.9669	115.143	-89.0103	43.8704	-155.342	185.361	-161.619	87.5854	-127.649	80.966
82	3	-87.8229	1.93706	4.1686	38.1463	48.01	-96.4571	-163.883	-46.1866	177.204	10.5728	55.8051	52.0916	83.4911	-131.093	74.7452	-52.7016	-1.11494	-176.665	170	-90.2292	164.062	-48.0269	-49.7246	-95.1758	273.577	-102.952	203.522	-84.1401	115.228	-89.3056	41.5487	-152.774	181.966	-158.591	87.374	-127.649	80.966
82	4	-81.3323	1.93622	4.16916	38.2822	48.4363	-96.4571	-163.883	-46.1866	177.204	10.5728	55.8051	52.0919	83.4896	-131.091	74.7455	-52.7024	-1.1148	-176.663	170.003	-90.2329	164.061	-48.0251	-49.7256	-95.1253	273.729	-102.884	203.839	-84.062	115.208	-89.2618	46.2826	-157.774	186.939	-163.149	87.4067	-127.649	80.966
82	5	-87.4221	1.92539	4.15873	38.3912	48.2554	-96.4664	-163.806	-46.3298	176.925	10.8881	55.7564	52.0602	84.4283	-132.233	75.0079	-52.8735	-1.04828	-176.816	169.672	-89.8283	164.303	-48.2723	-49.6644	-96.3588	275.014	-103.83	200.172	-81.7014	115.24	-88.9837	40.55	-149.947	184.454	-161.762	84.1797	-125.214	81.4908
82	6	-87.4877	1.92829	4.16177	38.657	47.914	-96.4664	-163.806	-46.3298	176.925	10.8881	55.7564	52.0602	84.4283	-132.233	75.0079	-52.8735	-1.04828	-176.816	169.672	-89.8283	164.303	-48.2723	-49.6644	-95.1712	274.621	-104.115	205.172	-85.4345	114.996	-89.001	40.6988	-150.152	184.384	-161.643	84.3056	-125.366	81.4031
83	1	-85.3995	1.92799	4.16183	38.3113	47.6696	-96.3725	-164.952	-47.2713	173.406	15.8881	54.1972	52.0578	84.4214	-132.265	75.0242	-52.8731	-1.14073	-176.815	169.676	-89.8338	164.299	-48.2688	-49.6653	-95.1662	274.621	-104.12	205.177	-85.4395	114.991	-89.001	40.6988	-150.152	184.384	-161.643	84.3056	-125.366	81.4031
83	2	-92.0563	1.92817	4.16302	38.6587	47.8578	-96.4985	-162.546	-47.3569	176.819	10.8881	55.9265	52.0872	84.1734	-132.055	75.2258	-53.0962	-0.644005	-177.346	169.129	-89.1246	164.865	-48.8272	-49.4901	-95.1563	274.619	-104.13	205.187	-85.4494	114.981	-89.001	40.6988	-150.152	184.384	-161.643	84.3056	-125.366	81.4031
83	3	80.8129	1.92693	4.07312	38.6298	50.513	-96.4964	-163.049	-45.6635	180.914	6.0921	56.7467	54.8476	73.1338	-119.361	74.1918	-54.9972	-1.28521	-174.375	175.684	-97.2247	160.402	-44.0866	-50.8787	-101.467	275.964	-98.937	194.616	-76.2604	119.96	-90.9766	55.6837	-167.422	215.937	-192.468	79.5157	-121.2	83.6321
83	4	68.8064	1.92955	4.07554	38.2468	50.1576	-96.4964	-163.049	-45.6635	180.914	6.0921	56.7467	54.8476	73.1338	-119.361	74.1918	-54.9972	-1.28521	-174.375	175.684	-97.2253	160.402	-44.0863	-50.8789	-101.394	276.125	-98.873	194.991	-76.1952	119.925	-89.8801	54.3555	-168.437	211.608	-187.468	80.5989	-121.2	83.6321
83	5	63.2917	1.93315	4.07779	38.1578	49.6399	-96.4957	-163.055	-45.646	180.947	6.05148	56.7554	54.874	72.7954	-119.021	74.068	-54.9314	-1.25175	-174.298	175.821	-97.4018	160.263	-43.9358	-50.9213	-101.482	276.184	-98.8886	194.64	-75.9354	119.932	-89.4073	48.8554	-162.137	209.08	-185.78	76.8738	-118.472	84.5891
83	6	57.6045	1.93576	4.08098	38.297	49.2863	-96.4957	-163.055	-45.646	180.947	6.05148	56.7554	54.874	72.7954	-119.021	74.068	-54.9314	-1.25175	-174.298	175.821	-97.4018	160.263	-43.9358	-50.9213	-100.287	275.206	-98.512	199.64	-79.6997	119.765	-89.4078	49.0776	-162.466	208.984	-185.61	77.081	-118.707	84.4694
84	1	-22.5247	1.93588	4.08151	37.915	49.0157	-96.4076	-164.168	-46.5663	177.37	11.0515	55.2438	54.8887	72.8314	-119.059	74.1575	-55.0218	-1.28481	-174.52	175.549	-97.0741	160.717	-44.3882	-50.8432	-100.287	275.206	-98.512	199.64	-79.6997	119.765	-89.4078	49.0776	-162.466	208.984	-185.61	77.081	-118.707	84.4694
84	2	-24.3396	1.93591	4.08158	38.2694	49.2848	-96.4672	-162.674	-45.9633	180.944	6.05148	56.8047	54.903	72.6814	-118.941	74.3041	-55.1766	-0.92825	-174.895	175.145	-96.5511	161.075	-44.7427	-50.7206	-100.433	275.283	-98.518	199.023	-79.2003	119.758	-89.4078	49.0776	-162.466	208.984	-185.61	77.081	-118.707	84.4694
84	3	-21.5345	1.93951	4.08558	38.663	49.0025	-96.4597	-162.537	-45.6114	181.956	4.70389	57.1819	54.9072	72.6295	-118.866	74.2832	-55.1475	-0.979542	-174.79	175.19	-96.5109	161.047	-44.7509	-50.7326	-99.2235	275.15	-99.1059	204.023	-82.916	119.571	-89.4084	49.0789	-162.466	208.986	-185.612	77.0805	-118.707	84.4694
84	4	-23.831	1.94201	4.08752	38.3267	48.6142	-96.4597	-162.537	-45.6114	181.956	4.70389	57.1819	54.9072	72.6295	-118.866	74.2832	-55.1475	-0.979541	-174.752	175.255	-96.5943	161.024	-44.7165	-50.7554	-99.1743	275.27	-99.0584	204.281	-82.8548	119.546	-88.5033	46.954	-162.262	204.489	-180.612	77.9553	-118.707	84.4694
84	5	-24.1088	1.9435	4.0899	38.6014	48.2195	-96.4597	-162.537	-45.6114	181.956	4.70389	57.1819	54.9072	72.6295	-118.866	74.2832	-55.1475	-0.979541	-174.689	175.378	-96.7526	160.929	-44.6112	-50.7905	-97.9528	274.974	-99.5408	209.281	-86.7117	119.462	-88.484	46.4053	-161.691	204.099	-180.224	78.1115	-118.566	84.5355
84	6	-22.2707	1.94172	4.08787	38.1285	48.6149	-96.4597	-162.537	-45.6114	181.956	4.70389	57.1819	54.9072	72.6295	-118.866	74.2832	-55.1475	-0.979541	-174.689	175.378	-96.7526	160.929	-44.6112	-50.7905	-99.2217	274.818	-98.5272	204.281	-82.861	119.457	-88.5094	47.7248	-163.665	203.377	-179.033	79.4382	-119.485	84.0673
85	1	-23.5917	1.94236	4.08867	37.7169	48.3667	-96.377	-163.67	-46.5122	178.375	9.70389	55.6686	54.9202	72.6807	-118.916	74.3708	-55.2356	-1.01121	-174.95	175.017	-96.3013	161.462	-45.1437	-50.6848	-99.3332	274.857	-98.5072	203.823	-82.4954	119.45	-88.5094	47.7248	-163.665	203.377	-179.033	79.4382	-119.485	84.0673
85	2	-23.7285	1.94226	4.08878	38.1133	48.6097	-96.4184	-162.426	-45.7223	181.991	4.70389	57.187	54.9323	72.553	-118.815	74.4955	-55.3672	-0.707674	-175.309	174.631	-95.8011	161.81	-45.4877	-50.5676	-99.3265	274.856	-98.5113	203.849	-82.5119	119.448	-88.5094	47.7248	-163.665	203.377	-179.033	79.4382	-119.485	84.0673
85	3	-21.0347	1.94305	4.08864	37.9924	48.9956	-96.4121	-162.38	-45.5231	182.514	4.01318	57.3752	54.9368	72.4989	-118.737	74.4738	-55.337	-0.761581	-175.161	174.695	-95.7499	161.766	-45.4945	-50.5853	-100.593	275.902	-98.8521	198.849	-78.5734	119.377	-88.5246	47.7753	-163.69	203.441	-179.104	79.4253	-119.485	84.0673
85	4	-21.9005	1.94569	4.0902	37.6971	48.5916	-96.4121	-162.38	-45.5231	182.514	4.01318	57.3752	54.9368	72.4989	-118.737	74.4738	-55.337	-0.761581	-175.089	174.82	-95.91	161.718	-45.4257	-50.6277	-100.552	275.998	-98.8142	199.065	-78.5309	119.357	-87.792	45.0525	-162.526	198.793	-174.104	80.0798	-119.485	84.0673
85	5	-20.525	1.95526	4.08993	37.5242	48.9408	-96.4113	-162.382	-45.507	182.548	3.96971	57.3861	54.9115	71.9018	-118.191	73.6743	-54.6316	-0.602965	-174.937	174.347	-95.4467	160.439	-43.9513	-50.8391	-101.984	277.094	-99.1721	193.197	-74.0965	119.494	-87.7549	44.4346	-162.096	197.682	-172.931	80.523	-119.691	83.9991
85	6	-21.8877	1.95343	4.08841	37.1769	48.9855	-96.4113	-162.382	-45.507	182.548	3.96971	57.3861	54.9115	71.9018	-118.191	73.6743	-54.6316	-0.602965	-174.937	174.347	-95.4467	160.439	-43.9513	-50.8391	-101.984	277.094	-99.1721	193.197	-74.0965	119.494	-87.7937	46.8944	-166.543	194.009	-167.931	84.3612	-121.958	82.8361
86	1	-26.3494	1.95393	4.08936	36.7859	48.7078	-96.3341	-163.514	-46.4053	178.961	8.96971	55.8744	54.9222	71.9508	-118.239	73.7491	-54.7066	-0.629345	-175.333	173.75	-94.6963	161.246	-44.7563	-50.6709	-101.984	277.094	-99.1721	193.197	-74.0965	119.494	-87.7937	46.8944	-166.543	194.009	-167.931	84.3612	-121.958	82.8361
86	2	-27.0064	1.95367	4.08931	37.2323	49.0276	-96.3631	-162.397	-45.5227	182.601	3.96971	57.3701	54.9326	71.8424	-118.153	73.8573	-54.8207	-0.369139	-175.619	173.428	-94.2818	161.541	-45.0469	-50.5759	-101.984	277.094	-99.1721	193.197	-74.0965	119.494	-87.8457	47.4633	-167.002	194.724	-168.651	84.3234	-121.958	82.8361
86	3	-19.8003	1.96355	4.09872	37.7688	48.8764	-96.3631	-162.397	-45.5227	182.601	3.96971	57.3701	54.9444	71.706	-117.959	73.8021	-54.7457	-0.500716	-175.187	173.636	-94.1605	161.419	-45.0741	-50.6267	-100.845	277.963	-100.781	198.197	-77.5634	119.02	-88.1845	49.7488	-168.671	197.586	-171.611	84.0665	-121.958	82.8361
86	4	-21.7252	1.96597	4.09986	37.5173	48.4582	-96.3631	-162.397	-45.5227	182.601	3.96971	57.3701	54.9444	71.706	-117.959	73.8021	-54.7457	-0.500715	-175.162	173.681	-94.2179	161.4	-45.0479	-50.6416	-100.815	278.029	-100.752	198.352	-77.5341	119.006	-87.6734	46.5243	-166.598	192.759	-166.611	84.4664	-121.958	82.8361
86	5	-12.8058	1.99587	4.11845	36.9594	48.488	-96.3591	-162.405	-45.4398	182.781	3.73911	57.4272	55.0998	66.8241	-113.159	70.4582	-52.1749	0.227834	-173.904	175.637	-96.7621	158.427	-41.8555	-51.3675	-102.771	279.441	-101.156	190.503	-71.6785	119.179	-87.4443	42.5539	-163.226	188.102	-162.196	84.7661	-121.421	83.0883
86	6	-10.6613	1.99357	4.11716	36.992	48.9053	-96.3591	-162.405	-45.4398	182.781	3.73911	57.4272	55.0998	66.8241	-113.159	70.4582	-52.1749	0.227834	-173.904	175.637	-96.7621	158.427	-41.8555	-51.3675	-102.771	279.441	-101.156	190.503	-71.6785	119.179	-87.8027	47.227	-168.226	190.661	-164.013	86.5863	-122.714	82.4285
87	1	-11.9006	1.9942	4.11818	36.5969	48.6208	-96.2869	-163.53	-46.3404	179.188	8.73911	55.9181	55.1089	66.866	-113.199	70.5235	-52.2405	0.20434	-174.341	174.956	-95.9043	159.284	-42.7135	-51.1787	-102.766	279.437	-101.156	190.521	-71.6904	119.177	-87.8027	47.227	-168.226	190.661	-164.013	86.5863	-122.714	82.4285
87	2	-12.7467	1.99381	4.11799	37.0104	48.8771	-96.3111	-162.466	-45.4176	182.837	3.73911	57.4046	55.1184	66.772	-113.127	70.6312	-52.3523	0.448897	-174.629	174.623	-95.4772	159.574	-42.9993	-51.0834	-102.766	279.437	-101.156	190.521	-71.6904	119.177	-87.8027	47.227	-168.226	190.661	-164.013	86.5863	-122.714	82.4285
87	3	-8.558	1.99497	4.12037	37.3158	49.2821	-96.3111	-162.466	-45.4176	182.837	3.73911	57.4046	55.1259	66.7075	-113.038	70.6091	-52.324	0.393747	-174.513	174.675	-95.4373	159.549	-43.0169	-51.0952	-102.637	279.609	-101.418	191.111	-72.0829	119.102	-88.1213	51.0904	-171.378	195.661	-169	86.3544	-122.714	82.4285
87	4	-9.70438	1.99735	4.12136	37.0726	48.8629	-96.3111	-162.466	-45.4176	182.837	3.73911	57.4046	55.1259	66.7075	-113.038	70.6091	-52.324	0.393747	-174.5	174.699	-95.4676	159.539	-43.0032	-51.1028	-102.605	279.673	-101.388	191.272	-72.0601	119.088	-87.6879	47.7747	-169.101	190.781	-164	86.666	-122.714	82.4285
87	5	-18.3805	1.96548	4.09195	37.0812	48.8647	-96.3138	-162.464	-45.4683	182.723	3.88646	57.3673	55.2352	70.0354	-116.376	74.2164	-55.4337	-0.166368	-175.472	173.08	-93.455	162.287	-45.9119	-50.5562	-103.309	280.124	-101.567	189.275	-70.8475	118.952	-87.6284	45.4597	-165.564	191.724	-165.529	85.2263	-122.304	82.7192
87	6	-20.6681	1.96619	4.09182	36.8556	48.5909	-96.3138	-162.464	-45.4683	182.723	3.88646	57.3673	55.2352	70.0354	-116.376	74.2164	-55.4337	-0.166368	-175.472	173.08	-93.455	162.287	-45.9119	-50.5562	-103.309	280.124	-101.567	189.275	-70.8475	118.952	-87.4772	43.4191	-164.517	187.065	-160.529	86.4662	-122.978	82.3687
88	1	-21.2762	1.96677	4.0929	36.4706	48.3147	-96.2454	-163.586	-46.3687	179.126	8.88646	55.8596	55.2409	70.0659	-116.405	74.2582	-55.4754	-0.182165	-175.905	172.408	-92.6151	163.176	-46.7949	-50.3747	-103.307	280.122	-101.567	189.284	-70.8536	118.951	-87.4772	43.4191	-164.517	187.065	-160.529	86.4662	-122.978	82.3687
88	2	-24.1613	1.96977	4.09348	36.5435	48.0792	-96.2577	-162.989	-45.895	181.089	6.19594	56.6618	55.248	69.99	-116.346	74.3357	-55.5568	0.00526075	-176.056	172.237	-92.3955	163.337	-46.9534	-50.325	-103.307	280.122	-101.567	189.284	-70.8536	118.951	-87.3279	39.8391	-161.447	182.065	-155.675	86.6111	-122.978	82.3687
88	3	-18.802	1.97112	4.09406	36.9602	48.2936	-96.2183	-162.438	-44.6394	184.856	1.19594	58.0591	55.2485	69.9855	-116.339	74.334	-55.5545	0.000930523	-175.965	172.284	-92.3773	163.306	-46.9522	-50.3363	-103.281	280.161	-101.623	189.404	-70.9326	118.934	-87.4155	39.0658	-160.638	180.858	-154.587	86.5607	-122.978	82.3687
88	4	-13.6456	1.97122	4.09513	37.083	48.6803	-96.2183	-162.438	-44.6394	184.856	1.19594	58.0591	55.2485	69.9855	-116.339	74.334	-55.5545	0.000930523	-175.816	172.558	-92.7261	163.169	-46.7793	-50.4219	-103.223	280.273	-101.57	189.695	-70.8943	118.91	-87.3143	43.356	-165.048	185.858	-159.194	86.5792	-122.978	82.3687
88	5	-16.7694	1.96563	4.09024	37.0319	48.8987	-96.2183	-162.438	-44.6394	184.856	1.19594	58.0591	55.2485	69.9855	-116.339	74.334	-55.5545	0.000930523	-175.816	172.558	-92.7261	163.169	-46.7793	-50.4219	-104.574	281.659	-102.515	184.695	-67.4136	118.895	-87.2789	41.0491	-162.366	184.914	-158.374	86.9087	-123.227	82.2954
88	6	-10.7391	1.96744	4.09303	36.9704	48.7872	-96.2183	-162.438	-44.6394	184.856	1.19594	58.0591	55.2485	69.9855	-116.339	74.334	-55.5545	0.000930523	-175.816	172.558	-92.7261	163.169	-46.7793	-50.4219	-103.406	279.888	-101.204	189.695	-71.0939	118.596	-87.5961	44.8435	-166.707	186.021	-158.693	88.8952	-124.886	81.4194
89	1	-15.4264	1.9683	4.09457	36.5856	48.5064	-96.1613	-163.511	-45.5694	181.242	6.19594	56.5616	55.2539	70.0202	-116.373	74.3766	-55.5969	-0.0116243	-176.392	171.573	-91.4934	164.422	-48.0225	-50.1659	-103.406	279.888	-101.204	189.695	-71.0939	118.596	-87.5961	44.8435	-166.707	186.021	-158.693	88.8952	-124.886	81.4194
89	2	-12.0543	1.9689	4.09489	37.0451	48.7738	-96.1347	-162.841	-44.3769	184.982	1.19594	57.9716	55.2689	69.8601	-116.247	74.5398	-55.7683	0.38334	-177.114	170.755	-90.4486	165.209	-48.7932	-49.9298	-103.406	279.888	-101.204	189.695	-71.0939	118.596	-87.5961	44.8435	-166.707	186.021	-158.693	88.8952	-124.886	81.4194
89	3	-12.6774	1.97267	4.09679	36.9135	48.3996	-96.1347	-162.841	-44.3769	184.982	1.19594	57.9716	55.2695	69.8546	-116.24	74.5378	-55.7654	0.377983	-177.036	170.799	-90.4394	165.177	-48.7866	-49.9404	-103.391	279.909	-101.236	189.767	-71.1416	118.587	-87.6178	41.2825	-163.428	181.021	-153.941	88.8977	-124.886	81.4194
89	4	-7.83755	1.9726	4.09774	37.0481	48.7911	-96.1347	-162.841	-44.3769	184.982	1.19594	57.9716	55.2695	69.8546	-116.24	74.5378	-55.7654	0.377986	-176.886	171.078	-90.7928	165.027	-48.6024	-50.0262	-103.341	280.005	-101.191	190.016	-71.1085	118.567	-87.5052	45.4539	-167.685	186.021	-158.561	88.9392	-124.886	81.4194
89	5	-10.5139	1.96661	4.09239	36.9377	48.9194	-96.1347	-162.841	-44.3769	184.982	1.19594	57.9716	55.2695	69.8546	-116.24	74.5378	-55.7654	0.377986	-176.578	171.729	-91.6185	164.581	-48.1149	-50.1937	-104.737	281.36	-102.089	185.016	-67.6742	118.491	-87.4487	42.3504	-164.065	184.79	-157.536	89.2343	-125.074	81.365
89	6	-8.02932	1.9645	4.0911	36.9452	49.31	-96.1347	-162.841	-44.3769	184.982	1.19594	57.9716	55.2695	69.8546	-116.24	74.5378	-55.7654	0.377986	-176.578	171.729	-91.6185	164.581	-48.1149	-50.1937	-104.737	281.36	-102.089	185.016	-67.6742	118.491	-87.7714	46.8424	-169.065	186.798	-158.684	91.254	-126.464	80.6192
90	1	-10.9827	1.96542	4.09277	36.5644	49.0303	-96.0848	-163.88	-45.3294	181.357	6.19594	56.4816	55.2719	69.8689	-116.254	74.5557	-55.7833	0.372966	-177.13	170.772	-90.4301	165.817	-49.3366	-49.9537	-104.722	281.348	-102.086	185.069	-67.7099	118.486	-87.7714	46.8424	-169.065	186.798	-158.684	91.254	-126.464	80.6192
90	2	-14.0214	1.96746	4.09297	36.5417	48.7368	-96.0743	-163.662	-44.9573	182.548	4.60727	56.9294	55.2742	69.8434	-116.234	74.5816	-55.8106	0.435829	-177.178	170.718	-90.3612	165.87	-49.3886	-49.9381	-104.722	281.348	-102.086	185.069	-67.7099	118.486	-87.6687	43.164	-165.823	181.798	-153.847	91.331	-126.464	80.6192
90	3	-12.9475	1.974	4.09704	36.4551	48.4051	-96.0743	-163.662	-44.9573	182.548	4.60727	56.9294	55.2747	69.8393	-116.228	74.5801	-55.8085	0.431823	-176.999	170.817	-90.3408	165.793	-49.3696	-49.9622	-104.711	281.375	-102.121	185.125	-67.7448	118.476	-87.9922	39.9204	-162.495	176.798	-149.297	91.1437	-126.464	80.6192
90	4	-6.75564	1.97468	4.09848	36.5522	48.7783	-96.0743	-163.662	-44.9573	182.548	4.60727	56.9294	55.2747	69.8393	-116.228	74.5801	-55.8085	0.431823	-176.847	171.105	-90.7048	165.636	-49.1783	-50.0487	-104.631	281.52	-102.05	185.521	-67.7028	118.446	-87.7094	44.3483	-167.379	181.798	-153.764	91.2832	-126.464	80.6192
90	5	-11.7695	1.96841	4.09337	36.5818	48.6958	-96.0743	-163.662	-44.9573	182.548	4.60727	56.9294	55.2747	69.8393	-116.228	74.5801	-55.8085	0.431823	-176.847	171.105	-90.7048	165.636	-49.1783	-50.0487	-105.66	282.692	-103.073	182.364	-65.8123	118.218	-87.6152	40.1273	-162.379	180.416	-152.712	91.5113	-126.441	80.692
90	6	-9.54865	1.96634	4.09176	36.5267	49.0383	-96.0743	-163.662	-44.9573	182.548	4.60727	56.9294	55.2747	69.8393	-116.228	74.5801	-55.8085	0.431823	-176.847	171.105	-90.7048	165.636	-49.1783	-50.0487	-105.66	282.692	-103.073	182.364	-65.8123	118.218	-87.9949	44.3936	-167.379	181.232	-152.508	93.9611	-128.129	79.7612
91	1	1.88421	1.97372	4.08654	36.2015	48.6601	-95.9672	-165.234	-45.1571	179.458	9.02703	55.5335	55.5568	68.9822	-115.475	74.6649	-56.2375	0.553077	-177.366	170.088	-89.5058	166.79	-50.2539	-49.8783	-105.249	282.753	-103.518	183.277	-66.2338	118.176	-87.9961	44.4749	-167.313	182.062	-153.795	94.0159	-128.564	80.3185
91	2	-3.79391	1.97326	4.08638	36.6242	48.92	-95.9668	-163.995	-44.4029	183.12	4.02703	57.0354	55.5662	68.878	-115.394	74.7726	-56.3499	0.813743	-177.647	169.772	-89.1032	167.107	-50.5631	-49.7876	-105.249	282.753	-103.518	183.277	-66.2338	118.176	-87.9961	44.4749	-167.313	182.062	-153.795	94.0159	-128.564	80.3185
91	3	4.03822	1.9743	4.0863	37.0346	49.1322	-95.879	-163.689	-42.9864	186.964	-0.972966	58.3699	55.5663	68.8769	-115.393	74.7722	-56.3494	0.812722	-177.591	169.805	-89.0995	167.08	-50.5548	-49.7953	-105.248	282.756	-103.522	183.283	-66.2372	118.175	-88.0812	43.4991	-166.325	180.581	-152.438	93.9661	-128.564	80.3185
91	4	8.86455	1.97427	4.08735	37.1778	49.5242	-95.879	-163.689	-42.9864	186.964	-0.972966	58.3699	55.5663	68.8769	-115.393	74.7722	-56.3494	0.812722	-177.465	170.048	-89.4065	166.939	-50.3873	-49.8669	-105.198	282.841	-103.477	183.525	-66.2142	118.157	-87.9285	47.6296	-170.579	185.581	-157.045	94.0427	-128.564	80.3185
91	5	5.83246	1.97085	4.0847	37.1579	49.241	-95.879	-163.689	-42.9864	186.964	-0.972966	58.3699	55.5663	68.8769	-115.393	74.7722	-56.3494	0.812722	-177.465	170.048	-89.4065	166.939	-50.3873	-49.8669	-105.678	283.328	-103.996	182.359	-65.6573	117.89	-87.8226	43.3659	-165.579	183.985	-155.801	94.0567	-128.458	80.3814
91	6	9.14943	1.96885	4.08444	37.3046	49.7326	-95.879	-163.689	-42.9864	186.964	-0.972966	58.3699	55.5663	68.8769	-115.393	74.7722	-56.3494	0.812722	-177.465	170.048	-89.4065	166.939	-50.3873	-49.8669	-105.678	283.328	-103.996	182.359	-65.6573	117.89	-88.0408	48.3659	-170.495	188.697	-159.906	94.721	-128.874	79.9832
92	1	3.57934	1.96934	4.08534	37.0009	49.4554	-95.8518	-164.621	-44.0156	183.315	4.01529	56.9032	55.6013	68.6261	-115.149	74.7295	-56.3588	0.836458	-178.041	168.907	-88.016	168.266	-51.6616	-49.6334	-105.767	283.826	-104.58	182.194	-65.6281	117.862	-88.0401	48.3445	-170.312	189.002	-160.448	94.1992	-128.651	80.1831
92	2	6.7183	1.9689	4.08445	37.4457	49.7624	-95.7614	-164.26	-42.6401	187.156	-0.984713	58.2404	55.6034	68.6024	-115.13	74.7542	-56.3845	0.896082	-178.115	168.825	-87.9112	168.351	-51.7445	-49.6099	-105.767	283.826	-104.58	182.194	-65.6281	117.862	-88.0401	48.3445	-170.312	189.002	-160.448	94.1992	-128.651	80.1831
92	3	1.28094	1.96809	4.08309	37.022	49.4814	-95.9361	-163.909	-44.5213	183.151	4.01529	57.0594	55.6035	68.602	-115.13	74.754	-56.3844	0.895728	-178.077	168.847	-87.9105	168.332	-51.7374	-49.6153	-105.767	283.827	-104.582	182.196	-65.6292	117.861	-88.0584	48.6545	-170.575	189.404	-160.844	94.1874	-128.651	80.1831
92	4	-0.915438	1.96975	4.08331	36.8382	49.0846	-95.9361	-163.909	-44.5213	183.151	4.01529	57.0594	55.6035	68.602	-115.13	74.754	-56.3844	0.895728	-178.064	168.873	-87.9422	168.317	-51.7195	-49.6225	-105.756	283.846	-104.571	182.252	-65.6242	117.857	-87.8619	45.008	-167.534	184.404	-155.926	94.3139	-128.651	80.1831
92	5	-3.45248	1.96518	4.07961	36.7927	48.7631	-95.9361	-163.909	-44.5213	183.151	4.01529	57.0594	55.6035	68.602	-115.13	74.754	-56.3844	0.895728	-177.736	169.62	-88.8842	167.887	-51.2493	-49.8005	-106.151	284.215	-105.054	181.527	-65.4605	117.556	-87.7561	40.7461	-162.534	182.825	-154.71	94.3076	-128.691	80.2001
92	6	3.13029	1.96521	4.08148	36.8158	48.8863	-95.9361	-163.909	-44.5213	183.151	4.01529	57.0594	55.6035	68.602	-115.13	74.754	-56.3844	0.895728	-177.736	169.62	-88.8842	167.887	-51.2493	-49.8005	-105.398	282.763	-103.804	185.31	-68.422	117.29	-88.0397	45.6908	-167.534	186.706	-157.863	95.1968	-129.436	79.4699
93	1	-7.4129	1.96544	4.08264	36.4653	48.6299	-95.9016	-164.904	-45.5092	179.507	9.01529	55.576	55.6036	68.603	-115.131	74.7551	-56.3854	0.895314	-178.254	168.658	-87.7285	168.975	-52.3009	-49.6048	-105.398	282.763	-103.804	185.31	-68.422	117.29	-88.0397	45.6908	-167.534	186.706	-157.863	95.1968	-129.436	79.4699
93	2	-10.2626	1.96764	4.08288	36.4289	48.3223	-95.9011	-164.574	-45.305	180.492	7.67203	55.9781	55.6075	68.5598	-115.097	74.7999	-56.4322	1.00371	-178.337	168.566	-87.6122	169.071	-52.3939	-49.5785	-105.398	282.763	-103.804	185.31	-68.422	117.29	-87.9286	42.047	-164.338	181.706	-153.028	95.2889	-129.436	79.4699
93	3	-9.18994	1.97467	4.08742	36.3508	47.9954	-95.9011	-164.574	-45.305	180.492	7.67203	55.9781	55.6082	68.5541	-115.089	74.7979	-56.4295	0.99812	-178.123	168.697	-87.6102	168.958	-52.3487	-49.609	-105.387	282.791	-103.84	185.368	-68.4584	117.28	-88.2925	38.8498	-161.011	176.706	-148.503	95.0857	-129.436	79.4699
93	4	-2.33348	1.97565	4.08888	36.4269	48.3548	-95.9011	-164.574	-45.305	180.492	7.67203	55.9781	55.6082	68.5541	-115.089	74.7979	-56.4295	0.99812	-177.964	169.008	-88.0008	168.77	-52.1288	-49.6988	-105.295	282.949	-103.755	185.809	-68.4093	117.249	-88.0072	43.3116	-166.011	181.454	-152.714	95.2226	-129.436	79.4699
93	5	-4.29975	1.97158	4.0855	36.3769	47.9575	-95.9011	-164.574	-45.305	180.492	7.67203	55.9781	55.6082	68.5541	-115.089	74.7979	-56.4295	0.99812	-177.491	170.097	-89.3755	168.203	-51.5029	-49.9543	-105.458	283.046	-104.033	186.002	-68.9082	116.939	-87.8874	39.0812	-161.011	180.069	-151.722	95.1443	-129.416	79.5435
93	6	0.833049	1.97284	4.08811	36.3952	47.745	-95.9011	-164.574	-45.305	180.492	7.67203	55.9781	55.6082	68.5541	-115.089	74.7979	-56.4295	0.99812	-177.491	170.097	-89.3755	168.203	-51.5029	-49.9543	-104.407	281.478	-102.838	191.002	-72.8131	116.67	-88.0383	41.512	-163.543	181.676	-152.907	95.6761	-129.914	79.0292
94	1	-4.93106	1.97243	4.08844	36.0436	47.4889	-95.8676	-165.575	-46.2869	176.848	12.672	54.4943	55.6082	68.5541	-115.089	74.798	-56.4295	0.998099	-177.831	169.485	-88.6761	168.776	-52.0414	-49.8594	-104.407	281.478	-102.838	191.002	-72.8131	116.67	-88.0383	41.512	-163.543	181.676	-152.907	95.6761	-129.914	79.0292
94	2	-7.35571	1.97206	4.08888	36.4511	47.7182	-95.9121	-163.656	-46.0502	180.408	7.67203	56.1041	55.6238	68.38	-114.953	74.9787	-56.6181	1.43538	-178.309	168.962	-88.0094	169.314	-52.5662	-49.7084	-104.407	281.478	-102.838	191.002	-72.8131	116.67	-88.0383	41.512	-163.543	181.676	-152.907	95.6761	-129.914	79.0292
94	3	-5.52689	1.98044	4.09453	36.4098	47.3529	-95.9121	-163.656	-46.0502	180.408	7.67203	56.1041	55.6261	68.3611	-114.927	74.9727	-56.61	1.41739	-178.04	169.122	-88.003	169.169	-52.5075	-49.7455	-104.302	281.596	-103.028	191.484	-73.1398	116.613	-88.4247	38.3571	-160.231	176.676	-148.398	95.4619	-129.914	79.0292
94	4	1.36411	1.98124	4.09591	36.4833	47.7168	-95.9121	-163.656	-46.0502	180.408	7.67203	56.1041	55.6261	68.361	-114.926	74.9728	-56.6101	1.41741	-177.901	169.392	-88.3426	169.014	-52.3215	-49.8251	-104.214	281.756	-102.946	191.903	-73.0775	116.585	-88.1423	42.8177	-165.231	181.377	-152.565	95.604	-129.914	79.0292
94	5	0.408635	1.97945	4.08896	36.4877	47.24	-95.9121	-163.671	-46.0331	180.423	7.65763	56.1035	55.6534	68.2426	-114.821	74.9519	-56.6286	1.43681	-177.402	170.064	-89.3564	168.733	-51.6881	-50.2636	-104.121	281.68	-103.177	193.15	-74.376	116.251	-88.0116	38.6129	-160.313	180.077	-152.145	95.8684	-130.58	79.4436
94	6	3.45563	1.97747	4.08876	36.5686	47.6915	-95.9121	-163.671	-46.0331	180.423	7.65763	56.1035	55.6534	68.2426	-114.821	74.9519	-56.6286	1.43681	-177.402	170.064	-89.3564	168.733	-51.6881	-50.2636	-104.121	281.68	-103.177	193.15	-74.376	116.251	-88.2479	43.6129	-165.168	184.62	-156.021	96.0034	-130.516	79.0028
95	1	0.133073	1.97749	4.08931	36.2227	47.4289	-95.8775	-164.759	-46.9445	176.786	12.6576	54.608	55.6534	68.2428	-114.821	74.9521	-56.6288	1.43659	-177.755	169.468	-88.6557	169.322	-52.2495	-50.1529	-104.103	281.679	-103.189	193.226	-74.4274	116.244	-88.2479	43.6129	-165.168	184.62	-156.021	96.0034	-130.516	79.0028
95	2	-3.47217	1.98098	4.08998	36.2872	47.1751	-95.9013	-163.884	-46.8114	178.458	10.3108	55.3585	55.6637	68.1281	-114.732	75.0715	-56.7533	1.72527	-177.972	169.231	-88.3533	169.567	-52.4884	-50.0845	-104.103	281.679	-103.189	193.226	-74.4274	116.244	-88.1896	40.1449	-162.091	179.62	-151.235	96.0843	-130.516	79.0028
95	3	1.62773	1.9946	4.09996	36.4108	46.6569	-95.9013	-163.884	-46.8114	178.458	10.3108	55.3585	55.6673	68.1006	-114.694	75.0637	-56.7431	1.70065	-177.513	169.504	-88.3364	169.312	-52.3884	-50.1422	-103.552	282.054	-103.927	195.652	-76.1195	116.023	-88.757	37.1976	-158.768	174.62	-146.847	95.7593	-130.516	79.0028
95	4	7.96623	1.9954	4.10139	36.464	46.9986	-95.9013	-163.884	-46.8114	178.458	10.3108	55.3585	55.6673	68.1006	-114.694	75.0637	-56.7431	1.70065	-177.442	169.639	-88.507	169.236	-52.2967	-50.1825	-103.461	282.223	-103.837	196.084	-76.0439	115.995	-88.4273	41.5193	-163.768	178.937	-150.603	95.9379	-130.516	79.0028
95	5	6.15368	1.99514	4.1023	36.7228	46.2805	-95.9013	-163.884	-46.8114	178.458	10.3108	55.3585	55.6673	68.1006	-114.694	75.0637	-56.7431	1.70065	-177.442	169.639	-88.507	169.236	-52.2967	-50.1825	-102.4	281.678	-104.149	201.084	-80.1324	115.609	-88.2768	37.4959	-159.022	177.77	-149.792	95.8052	-130.436	79.1473
95	6	9.07078	1.99304	4.10183	36.7598	46.7142	-95.9013	-163.884	-46.8114	178.458	10.3108	55.3585	55.6673	68.1006	-114.694	75.0637	-56.7431	1.70065	-177.442	169.639	-88.507	169.236	-52.2967	-50.1825	-102.4	281.678	-104.149	201.084	-80.1324	115.609	-88.5294	42.4959	-164.002	181.811	-153.057	96.0915	-130.441	78.6027
96	1	5.64409	1.9926	4.10149	36.3733	46.5378	-95.866	-165.009	-47.6929	174.825	15.3108	53.8581	55.6678	68.1003	-114.695	75.0624	-56.7418	1.69676	-177.655	169.305	-88.133	169.475	-52.5139	-50.1357	-102.668	281.859	-104.191	200.027	-79.2993	115.601	-88.5294	42.4959	-164.002	181.811	-153.057	96.0915	-130.441	78.6027
96	2	1.79923	1.9923	4.10232	36.7654	46.7487	-95.9481	-162.656	-47.7854	178.319	10.3108	55.5309	55.6869	67.8869	-114.529	75.2848	-56.9737	2.23458	-178.229	168.673	-87.3293	170.127	-53.1498	-49.955	-102.668	281.859	-104.191	200.027	-79.2993	115.601	-88.5294	42.4959	-164.002	181.811	-153.057	96.0915	-130.441	78.6027
96	3	-32.9429	2.00452	4.12805	38.6974	46.1548	-96.2499	-158.476	-50.3629	174.373	12.5911	56.9251	54.6453	72.6817	-120.348	74.2096	-54.8303	2.59494	-180.707	163.403	-80.9142	171.598	-55.2647	-49.1055	-96.7983	279.765	-106.28	215.153	-91.6208	115.1	-88.569	41.5089	-161.631	181.831	-153.778	93.0026	-128.133	79.0514
96	4	-24.9959	2.00506	4.12847	38.7773	46.5458	-96.2499	-158.476	-50.3629	174.373	12.5911	56.9251	54.6454	72.6815	-120.347	74.2097	-54.8304	2.59496	-180.284	164.224	-81.9293	171.055	-54.6364	-49.3503	-96.7515	279.882	-106.215	215.401	-91.5383	115.083	-88.4847	45.8087	-165.999	186.831	-158.414	93.0418	-128.133	79.0514
96	5	-29.2366	2.0005	4.12448	38.7438	46.0411	-96.2499	-158.476	-50.3629	174.373	12.5911	56.9251	54.6454	72.6815	-120.347	74.2097	-54.8304	2.59496	-179.657	165.696	-83.7546	169.99	-53.5358	-49.6815	-96.853	280.176	-106.662	216.254	-92.6995	114.843	-88.3271	41.3802	-160.999	185.021	-156.972	93.1359	-128.291	79.0132
96	6	-30.9845	2.00147	4.12422	38.599	45.7807	-96.2499	-158.476	-50.3629	174.373	12.5911	56.9251	54.6454	72.6815	-120.347	74.2097	-54.8304	2.59496	-179.657	165.696	-83.7546	169.99	-53.5358	-49.6815	-96.8778	280.159	-106.628	216.14	-92.6035	114.84	-88.2595	38.8064	-159.282	180.167	-151.972	94.6212	-129.354	78.7521
97	1	-30.1802	2.00108	4.1242	38.3162	45.5775	-96.1757	-160.232	-50.9086	170.998	17.5911	55.1847	54.5446	72.8893	-120.527	73.8774	-54.4426	2.51446	-179.806	165.678	-83.6507	169.882	-53.474	-49.6076	-96.8778	280.159	-106.628	216.14	-92.6035	114.84	-88.2595	38.8064	-159.282	180.167	-151.972	94.6212	-129.354	78.7521
97	2	-35.6735	2.00111	4.12568	38.6831	45.7841	-96.4103	-157.953	-50.8049	174.336	12.5911	56.9	54.5685	72.6516	-120.333	74.1107	-54.6899	3.06463	-180.394	165.007	-82.8058	170.616	-54.1853	-49.42	-96.8778	280.159	-106.628	216.14	-92.6035	114.84	-88.2595	38.8064	-159.282	180.167	-151.972	94.6212	-129.354	78.7521
97	3	-35.4798	2.00087	4.12601	39.037	46.0326	-96.5565	-156.829	-49.8632	177.847	7.59109	58.4668	54.57	72.635	-120.31	74.104	-54.6807	3.04734	-180.265	165.095	-82.8257	170.546	-54.1522	-49.4377	-96.8847	280.174	-106.64	216.117	-92.5826	114.837	-88.312	38.5087	-158.948	179.672	-151.536	94.5909	-129.354	78.7521
97	4	-27.8379	2.00128	4.12697	39.1152	46.4366	-96.5565	-156.829	-49.8632	177.847	7.59109	58.4668	54.5701	72.6347	-120.31	74.1041	-54.6809	3.04738	-180.048	165.51	-83.3425	170.289	-53.8483	-49.5638	-96.8296	280.311	-106.563	216.405	-92.4835	114.818	-88.1507	43.0836	-163.803	184.672	-156.087	94.6722	-129.354	78.7521
97	5	-32.1113	1.99814	4.12431	39.1055	46.0936	-96.5565	-156.829	-49.8632	177.847	7.59109	58.4668	54.5701	72.6347	-120.31	74.1041	-54.6809	3.04738	-180.048	165.51	-83.3425	170.289	-53.8483	-49.5638	-97.2247	280.469	-106.714	215.941	-92.5907	114.555	-88.0149	38.7189	-158.803	182.974	-154.784	94.6361	-129.577	78.7277
97	6	-32.4706	1.99853	4.12396	39.019	45.9999	-96.5565	-156.829	-49.8632	177.847	7.59109	58.4668	54.5701	72.6347	-120.31	74.1041	-54.6809	3.04738	-180.048	165.51	-83.3425	170.289	-53.8483	-49.5638	-97.2547	280.45	-106.674	215.805	-92.4781	114.552	-88.0362	37.7654	-158.398	180.401	-152.032	95.8085	-130.442	78.485
98	1	-32.2783	1.99895	4.12461	38.7165	45.7787	-96.4599	-158.574	-50.4045	174.463	12.5911	56.7456	54.4929	72.9391	-120.555	73.9252	-54.4557	2.9395	-180.332	165.232	-82.898	170.631	-54.2259	-49.4085	-97.2547	280.45	-106.674	215.805	-92.4781	114.552	-88.0362	37.7654	-158.398	180.401	-152.032	95.8085	-130.442	78.485
98	2	-34.7708	2.00387	4.12631	39.0537	45.7849	-96.6472	-157.188	-49.5878	177.901	7.59109	58.3438	54.5172	72.6996	-120.36	74.1599	-54.7046	3.49175	-180.804	164.7	-82.2296	171.22	-54.797	-49.2595	-97.2547	280.45	-106.674	215.805	-92.4781	114.552	-88.0669	35.4223	-156.269	176.655	-148.518	95.8619	-130.442	78.485
98	3	-23.019	2.01778	4.13633	38.9467	45.5907	-96.6472	-157.188	-49.5878	177.901	7.59109	58.3438	54.6116	71.6574	-118.891	73.7321	-54.1247	2.40101	-179.592	165.536	-82.4377	170.544	-54.4644	-49.4307	-97.5705	281.164	-107.246	214.738	-91.5174	114.394	-88.8767	32.7228	-152.859	171.655	-144.3	95.3856	-130.442	78.485
98	4	-15.9562	2.0187	4.13759	38.9285	45.8769	-96.6472	-157.188	-49.5878	177.901	7.59109	58.3438	54.6117	71.657	-118.891	73.7322	-54.1249	2.40106	-179.491	165.731	-82.6802	170.426	-54.3237	-49.4895	-97.4885	281.358	-107.133	215.16	-91.3778	114.368	-88.537	36.8921	-157.859	175.293	-147.37	95.5855	-130.442	78.485
98	5	-18.2977	2.01401	4.13251	38.756	45.7052	-96.6472	-157.188	-49.5878	177.901	7.59109	58.3438	54.6117	71.657	-118.891	73.7322	-54.1249	2.40106	-179.093	166.674	-83.8628	169.951	-53.7954	-49.7116	-98.3708	281.563	-107.063	212.453	-89.6691	114.101	-88.3514	32.6184	-152.859	174.263	-146.717	95.4627	-130.497	78.5876
98	6	-17.9106	2.0136	4.13241	38.7466	45.7659	-96.6472	-157.188	-49.5878	177.901	7.59109	58.3438	54.6117	71.657	-118.891	73.7322	-54.1249	2.40106	-179.093	166.674	-83.8628	169.951	-53.7954	-49.7116	-98.3708	281.563	-107.063	212.453	-89.6691	114.101	-88.4059	33.4667	-153.694	174.882	-147.198	95.446	-130.442	78.485
99	1	-20.871	2.01402	4.13308	38.4386	45.5405	-96.5419	-158.899	-50.1556	174.512	12.5911	56.6344	54.5412	71.9501	-119.127	73.5794	-53.9286	2.29264	-179.376	166.381	-83.4105	170.304	-54.1827	-49.5614	-98.3708	281.563	-107.063	212.453	-89.6691	114.101	-88.4059	33.4667	-153.694	174.882	-147.198	95.446	-130.442	78.485
99	2	-24.1523	2.01677	4.13429	38.8128	45.7072	-96.7262	-157.508	-49.3465	177.954	7.59109	58.2307	54.5607	71.759	-118.974	73.7707	-54.132	2.74231	-179.751	165.956	-82.8761	170.761	-54.6279	-49.4429	-98.3708	281.563	-107.063	212.453	-89.6691	114.101	-88.466	32.6697	-152.924	173.421	-145.866	95.4471	-130.442	78.485
99	3	-7.47289	2.03422	4.14565	38.692	45.8913	-96.7262	-157.508	-49.3465	177.954	7.59109	58.2307	54.6879	70.4659	-117.175	73.2689	-53.4644	1.43664	-178.127	167.046	-83.1286	169.848	-54.1755	-49.6704	-99.7932	284.318	-109.171	207.453	-85.3023	113.523	-89.0128	31.4864	-151.202	170.929	-143.861	95.1178	-130.442	78.485
99	4	1.36511	2.03575	4.14674	38.6355	46.1353	-96.7262	-157.508	-49.3465	177.954	7.59109	58.2307	54.6879	70.4659	-117.175	73.2689	-53.4644	1.43664	-177.876	167.536	-83.7406	169.566	-53.8327	-49.8157	-99.69	284.528	-109.032	207.967	-85.167	113.497	-88.6806	35.5651	-156.202	174.094	-146.472	95.3122	-130.442	78.485
99	5	8.72448	2.03299	4.12006	38.2807	46.1315	-96.7261	-157.523	-49.4021	177.814	7.78254	58.1749	55.3177	70.5951	-117.75	74.7965	-55.5594	1.74033	-177.975	167.28	-83.438	169.812	-54.0616	-49.7796	-101.135	285.008	-108.89	202.899	-81.6357	113.312	-88.5294	32.4449	-152.577	174.085	-147.653	97.2466	-132.571	79.327
99	6	11.2353	2.03071	4.11991	38.2836	46.5103	-96.7261	-157.523	-49.4021	177.814	7.78254	58.1749	55.3177	70.5951	-117.75	74.7965	-55.5594	1.74033	-177.975	167.28	-83.438	169.812	-54.0616	-49.7796	-101.135	285.008	-108.89	202.899	-81.6357	113.312	-88.7477	37.4449	-157.21	178.826	-151.724	96.2453	-131.537	78.918
100	1	12.5789	2.03235	4.12144	38.0524	46.1502	-96.6128	-159.208	-49.99	174.421	12.7825	56.4755	55.2618	70.8394	-117.949	74.6802	-55.4079	1.64423	-178.227	167.006	-83.0265	170.137	-54.4146	-49.6496	-100.672	284.808	-108.976	204.673	-82.9381	113.264	-88.7477	37.4449	-157.21	178.826	-151.724	96.2453	-131.537	78.918
100	2	8.89856	2.0362	4.12289	38.4067	46.233	-96.7977	-157.769	-49.2217	177.862	7.78254	58.0758	55.2808	70.6337	-117.784	74.8862	-55.6259	2.13938	-178.623	166.545	-82.449	170.62	-54.8868	-49.5239	-100.671	284.808	-108.977	204.674	-82.9391	113.264	-88.7955	35.9021	-155.785	176.245	-149.326	96.2719	-131.537	78.918
100	3	12.24	2.03595	4.12259	38.7729	46.5788	-96.8968	-157.267	-47.7729	181.458	2.78254	59.5423	55.2856	70.5902	-117.725	74.8704	-55.6055	2.09739	-178.519	166.615	-82.4675	170.559	-54.8556	-49.5388	-100.858	284.988	-109.059	203.959	-82.3685	113.244	-88.8111	35.8545	-155.723	176.154	-149.25	96.2625	-131.537	78.918
100	4	21.7436	2.03702	4.1235	38.7784	46.8933	-96.8968	-157.267	-47.7729	181.458	2.78254	59.5423	55.2857	70.5899	-117.724	74.8704	-55.6057	2.09742	-178.234	167.179	-83.1697	170.224	-54.454	-49.7031	-100.766	285.166	-108.941	204.413	-82.2626	113.222	-88.544	40.1821	-160.723	180.103	-152.687	96.4197	-131.537	78.918
100	5	21.4966	2.0324	4.11803	38.4603	47.0223	-96.8968	-157.267	-47.7729	181.458	2.78254	59.5423	55.2857	70.5899	-117.724	74.8704	-55.6057	2.09742	-177.712	168.437	-84.7623	169.75	-53.8714	-50.0114	-102.063	285.663	-108.813	199.413	-78.5422	113.153	-88.4394	37.6138	-157.768	179.279	-152.049	96.3082	-131.56	78.9585
100	6	20.5096	2.02871	4.1144	38.2724	47.4383	-96.8968	-157.267	-47.7729	181.458	2.78254	59.5423	55.2857	70.5899	-117.724	74.8704	-55.6057	2.09742	-177.712	168.437	-84.7623	169.75	-53.8714	-50.0114	-103.531	286.353	-108.567	194.413	-75.1509	113.306	-88.4477	37.816	-157.953	179.495	-152.243	96.2802	-131.381	78.8828
101	1	19.766	2.02963	4.11555	37.9355	47.1975	-96.7784	-158.826	-48.4526	178.043	7.78254	57.8722	55.2426	70.9513	-118.02	74.8696	-55.5726	1.98062	-178.1	167.895	-84.003	170.451	-54.5999	-49.8058	-103.531	286.353	-108.567	194.413	-75.1509	113.306	-88.4477	37.816	-157.953	179.495	-152.243	96.2802	-131.381	78.8828
101	2	20.7039	2.03036	4.11643	38.3786	47.4668	-96.8925	-158.173	-47.088	181.605	2.78254	59.3572	55.2591	70.7721	-117.876	75.0481	-55.7616	2.41002	-178.813	167.085	-82.9854	171.292	-55.4241	-49.5813	-103.531	286.353	-108.567	194.413	-75.1508	113.306	-88.4477	37.816	-157.953	179.495	-152.243	96.2802	-131.381	78.8828
101	3	41.4874	2.03817	4.1188	39.5878	48.5156	-96.992	-158.636	-47.3308	180.998	2.2272	58.7609	55.8342	73.9427	-120.775	65.8899	-47.5455	1.93913	-179.108	166.161	-81.873	171.606	-55.6566	-49.4716	-103.437	286.361	-108.637	194.757	-75.3992	113.297	-88.4807	38.2387	-158.11	180.842	-153.754	96.0162	-131.21	79.0777
101	4	50.8029	2.03902	4.11971	39.6531	48.8844	-96.992	-158.636	-47.3308	180.998	2.2272	58.7609	55.8342	73.9427	-120.775	65.8899	-47.5455	1.93913	-178.836	166.714	-82.5596	171.259	-55.2504	-49.6272	-103.351	286.507	-108.539	195.169	-75.3299	113.279	-88.3354	42.8596	-163.11	185.482	-157.955	96.0823	-131.21	79.0777
101	5	46.4559	2.03923	4.12082	39.8605	48.1807	-96.992	-158.636	-47.3308	180.998	2.2272	58.7609	55.8342	73.9427	-120.775	65.8899	-47.5455	1.93913	-178.836	166.714	-82.5596	171.259	-55.2504	-49.6272	-102.233	285.986	-108.92	200.169	-79.315	112.904	-88.1994	38.9452	-158.658	183.893	-156.643	95.9458	-131.455	79.0262
101	6	50.2996	2.03775	4.12101	39.988	48.6074	-96.992	-158.636	-47.3308	180.998	2.2272	58.7609	55.8342	73.9427	-120.775	65.8899	-47.5455	1.93913	-178.836	166.714	-82.5596	171.259	-55.2504	-49.6272	-102.233	285.986	-108.92	200.168	-79.3147	112.904	-88.4569	43.4367	-162.646	188.893	-161.284	95.4903	-131.077	78.8246
102	1	48.7192	2.0373	4.12099	39.5206	48.2718	-96.8664	-160.06	-48.0425	177.656	7.2272	57.1752	55.7152	74.1612	-120.894	66.5777	-48.1286	1.78738	-178.694	167.148	-83.0575	170.948	-54.9732	-49.6802	-102.233	285.986	-108.92	200.168	-79.3147	112.904	-88.4569	43.4367	-162.646	188.893	-161.284	95.4903	-131.077	78.8246
102	2	45.1119	2.03971	4.12152	39.4164	47.9147	-96.8791	-160.019	-47.9081	177.961	6.7943	57.3042	55.7185	74.1199	-120.861	66.6221	-48.1748	1.88153	-178.792	167.03	-82.9104	171.07	-55.0917	-49.6493	-102.233	285.986	-108.92	200.168	-79.3147	112.904	-88.2386	39.7923	-159.59	183.893	-156.391	95.6865	-131.077	78.8246
102	3	21.5499	2.05183	4.13048	40.112	48.0166	-96.8968	-159.897	-48.0847	177.581	7.19421	57.2616	55.1598	77.9067	-125.644	66.3673	-47.3844	2.43145	-179.721	164.837	-80.2015	172.44	-56.5911	-49.3074	-100.309	285.157	-109.198	200.919	-80.8642	112.726	-88.2332	38.587	-154.551	180.652	-154.811	87.3557	-124.531	79.6415
102	4	31.128	2.05275	4.13094	40.1396	48.3598	-96.8968	-159.897	-48.0847	177.581	7.19421	57.2616	55.1598	77.9067	-125.644	66.3673	-47.3844	2.43145	-179.295	165.69	-81.258	171.904	-55.9593	-49.5528	-100.224	285.324	-109.086	201.357	-80.7692	112.707	-88.1136	43.1768	-159.551	185.138	-158.862	87.425	-124.531	79.6415
102	5	15.2118	2.06654	4.13849	40.454	48.1579	-96.9002	-159.914	-48.2028	177.179	7.68107	57.1554	54.9305	79.2758	-127.684	66.0425	-46.8991	2.9523	-179.731	164.639	-79.9945	172.503	-56.5992	-49.4096	-98.6302	284.748	-109.445	203.588	-83.5519	112.601	-88.0769	42.3172	-157	179.74	-153.918	83.9107	-121.333	79.528
102	6	17.0367	2.06534	4.13668	40.1754	48.4897	-96.9002	-159.914	-48.2028	177.179	7.68107	57.1554	54.9305	79.2758	-127.684	66.0425	-46.8991	2.9523	-179.731	164.639	-79.9945	172.503	-56.5992	-49.4096	-99.8273	284.991	-108.983	198.588	-79.6795	112.671	-88.0779	42.0535	-156.802	179.28	-153.465	84.0739	-121.52	79.5066
103	1	13.4826	2.06479	4.13672	39.7388	48.1731	-96.7703	-161.365	-48.9053	173.853	12.6811	55.5577	54.7997	79.2386	-127.598	66.5741	-47.3228	2.83183	-179.585	165.07	-80.4935	172.146	-56.2754	-49.4683	-99.8273	284.991	-108.983	198.588	-79.6795	112.671	-88.0779	42.0535	-156.802	179.28	-153.465	84.0739	-121.52	79.5066
103	2	9.41949	2.06471	4.13765	40.1028	48.4015	-96.9832	-159.95	-48.0694	177.242	7.68107	57.1907	54.8144	79.0716	-127.457	66.7406	-47.4978	3.182	-179.959	164.629	-79.945	172.623	-56.7389	-49.3514	-99.8274	284.991	-108.983	198.587	-79.6792	112.671	-88.0779	42.0535	-156.802	179.28	-153.465	84.0739	-121.52	79.5066
103	3	12.7575	2.06552	4.13864	40.5485	48.5806	-97.1187	-159.51	-46.5171	180.786	2.68107	58.6786	54.8166	79.0416	-127.415	66.7276	-47.481	3.15122	-179.848	164.708	-79.9733	172.554	-56.7002	-49.3672	-99.5279	285.027	-109.203	199.862	-80.6128	112.604	-88.0968	41.9632	-156.695	179.125	-153.331	84.0617	-121.52	79.5066
103	4	22.0202	2.06597	4.13914	40.6054	48.9404	-97.1187	-159.51	-46.5171	180.786	2.68107	58.6786	54.8167	79.0414	-127.415	66.7277	-47.4811	3.15123	-179.557	165.287	-80.6905	172.195	-56.2738	-49.5355	-99.4515	285.182	-109.1	200.269	-80.5259	112.587	-87.9221	46.4867	-161.695	183.676	-157.418	84.1936	-121.52	79.5066
103	5	22.2184	2.06367	4.13657	40.3979	49.2845	-97.1187	-159.51	-46.5171	180.786	2.68107	58.6786	54.8167	79.0414	-127.415	66.7277	-47.4811	3.15123	-179.557	165.287	-80.6905	172.195	-56.2738	-49.5355	-100.725	285.721	-108.919	195.269	-76.797	112.687	-87.9138	46.1604	-161.356	183.562	-157.319	84.2513	-121.552	79.5036
103	6	22.5415	2.06759	4.13943	40.3863	48.6714	-97.1187	-159.51	-46.5171	180.786	2.68107	58.6786	54.8167	79.0414	-127.415	66.7277	-47.4811	3.15123	-179.557	165.287	-80.6905	172.195	-56.2738	-49.5355	-99.68	285.025	-108.813	199.216	-79.6218	112.542	-87.8398	42.9687	-158.823	178.562	-152.408	85.386	-122.542	79.3902
104	1	21.98	2.06732	4.13939	39.9228	48.3372	-96.981	-160.869	-47.3062	177.436	7.68107	57.0875	54.736	79.2345	-127.536	67.347	-48.0219	3.01492	-179.385	165.827	-81.3067	171.798	-55.9209	-49.5995	-99.68	285.025	-108.813	199.216	-79.6218	112.542	-87.8398	42.9687	-158.823	178.562	-152.408	85.386	-122.542	79.3902
104	2	23.8617	2.07236	4.14118	40.2773	48.4153	-97.1288	-160.279	-45.8418	180.949	2.68107	58.595	54.7555	79.0145	-127.351	67.5639	-48.2502	3.47562	-179.884	165.245	-80.5804	172.42	-56.5274	-49.4431	-99.6812	285.026	-108.814	199.211	-79.6174	112.542	-87.9053	41.2122	-157.177	175.6	-149.663	85.3999	-122.542	79.3902
104	3	15.2072	2.07032	4.15468	39.904	48.1158	-97.0508	-160.092	-47.9428	177.18	7.68107	57.1747	54.7557	79.0122	-127.348	67.563	-48.249	3.47335	-179.873	165.253	-80.583	172.413	-56.5235	-49.4446	-99.6534	285.025	-108.829	199.327	-79.7033	112.537	-87.9056	41.2112	-157.176	175.598	-149.661	85.3997	-122.542	79.3902
104	4	26.6231	2.07167	4.15507	39.8907	48.4126	-97.0508	-160.092	-47.9428	177.18	7.68107	57.1747	54.7557	79.0122	-127.348	67.563	-48.249	3.47336	-179.307	166.367	-81.9667	171.741	-55.7156	-49.7722	-99.5593	285.215	-108.704	199.829	-79.6	112.516	-87.6296	45.5295	-162.176	179.765	-153.309	85.6068	-122.542	79.3902
104	5	26.7192	2.06931	4.15223	39.6768	48.7446	-97.0508	-160.092	-47.9428	177.18	7.68107	57.1747	54.7557	79.0122	-127.348	67.563	-48.249	3.47336	-179.206	166.58	-82.2351	171.563	-55.5242	-49.8289	-100.847	285.815	-108.587	194.829	-75.8868	112.605	-87.62	45.0584	-161.674	179.631	-153.198	85.6797	-122.56	79.3966
104	6	29.3153	2.07369	4.15575	39.731	48.1259	-97.0508	-160.092	-47.9428	177.18	7.68107	57.1747	54.7557	79.0122	-127.348	67.563	-48.249	3.47336	-179.206	166.58	-82.2351	171.563	-55.5242	-49.8289	-99.5197	284.892	-108.41	199.829	-79.4627	112.428	-87.6553	42.5616	-159.701	175.405	-149.064	86.9419	-123.761	79.2577
105	1	31.6599	2.07221	4.15324	39.434	48.4519	-97.0255	-160.343	-48.0704	176.597	8.55815	56.8942	54.7416	79.0092	-127.34	67.6314	-48.3051	3.45742	-179.176	166.67	-82.3391	171.494	-55.4615	-49.8412	-100.758	285.313	-108.115	194.829	-75.6685	112.519	-87.6553	42.5616	-159.701	175.405	-149.064	86.9419	-123.761	79.2577
105	2	32.624	2.07431	4.15417	39.808	48.6418	-97.1974	-159.651	-46.6666	180.073	3.55815	58.4262	54.7549	78.8595	-127.214	67.7789	-48.4604	3.771	-179.502	166.294	-81.868	171.89	-55.8489	-49.7392	-100.758	285.313	-108.115	194.829	-75.6685	112.519	-87.7057	41.9246	-159.076	174.259	-148.018	86.9317	-123.761	79.2577
105	3	39.9258	2.08385	4.16177	40.123	48.2126	-97.1974	-159.651	-46.6666	180.073	3.55815	58.4262	54.7924	78.4385	-126.63	67.6195	-48.2596	3.36437	-178.893	166.698	-81.9849	171.521	-55.6519	-49.8188	-99.636	286.034	-109.59	199.829	-79.1664	112.072	-87.7901	41.6874	-158.757	173.791	-147.629	86.8774	-123.761	79.2577
105	4	53.0804	2.0858	4.16215	40.0812	48.4878	-97.1974	-159.651	-46.6666	180.073	3.55815	58.4262	54.7924	78.4384	-126.63	67.6195	-48.2597	3.36437	-178.117	168.204	-83.8653	170.677	-54.6063	-50.2704	-99.5328	286.238	-109.45	200.377	-79.0554	112.051	-87.4541	45.9286	-163.757	177.895	-151.186	87.1266	-123.761	79.2577
105	5	74.8789	2.1067	4.14422	39.7011	47.9388	-97.1744	-159.655	-46.7533	179.983	3.64887	58.3334	55.5452	75.8664	-124.694	66.4182	-48.1483	4.17141	-176.413	171.659	-88.2874	167.905	-51.5133	-51.276	-99.5339	286.24	-109.45	200.375	-79.0536	112.051	-87.4082	43.0138	-160.384	177.87	-151.487	87.3509	-123.858	79.5447
105	6	74.1039	2.10782	4.1438	39.5931	47.7121	-97.1744	-159.655	-46.7533	179.983	3.64887	58.3334	55.5452	75.8664	-124.694	66.4182	-48.1483	4.17141	-176.413	171.659	-88.2874	167.905	-51.5133	-51.276	-99.5339	286.24	-109.45	200.375	-79.0536	112.051	-87.5283	40.5722	-158.669	172.87	-146.487	89.3413	-125.497	79.281
106	1	74.1082	2.10743	4.14393	39.1345	47.3806	-97.0293	-161.024	-47.5348	176.647	8.64887	56.7456	55.4541	75.9886	-124.742	67.0718	-48.7173	4.02948	-176.288	172.03	-88.7186	167.687	-51.3176	-51.3235	-99.5345	286.24	-109.45	200.374	-79.0527	112.051	-87.5283	40.5722	-158.669	172.87	-146.487	89.3413	-125.497	79.281
106	2	74.4446	2.10729	4.14426	39.522	47.6404	-97.1977	-160.29	-46.1669	180.125	3.64887	58.2819	55.4631	75.8795	-124.651	67.1852	-48.835	4.26754	-176.593	171.678	-88.2733	168.01	-51.6383	-51.2272	-99.5345	286.24	-109.45	200.374	-79.0527	112.051	-87.5283	40.5722	-158.669	172.87	-146.487	89.3413	-125.497	79.281
106	3	56.2331	2.11461	4.1628	40.1062	47.873	-97.1894	-160.271	-46.3235	179.965	3.80508	58.132	55.0647	78.36	-127.865	66.7687	-48.0375	4.67821	-177.614	169.397	-85.46	168.789	-52.6329	-50.9037	-98.5021	286.254	-110.023	199.539	-79.1614	111.953	-87.6101	39.7061	-155.322	170.39	-145.059	84.3807	-121.797	79.7482
106	4	70.0102	2.11718	4.16334	40.0248	48.1044	-97.1894	-160.271	-46.3235	179.965	3.80508	58.132	55.0647	78.3596	-127.865	66.7688	-48.0377	4.67826	-176.734	171.046	-87.5434	167.994	-51.5855	-51.4194	-98.3885	286.488	-109.859	200.172	-79.0335	111.93	-87.2446	43.7676	-160.322	173.976	-148.073	84.6651	-121.797	79.7482
106	5	73.5442	2.12342	4.1695	40.0075	47.7136	-97.1787	-160.415	-46.3377	179.848	3.94953	57.9987	55.1814	77.7334	-127.356	66.3425	-47.87	4.86328	-176.818	170.802	-87.2543	168.135	-51.6965	-51.3993	-98.3827	286.486	-109.86	200.19	-79.051	111.93	-87.1841	39.2804	-155.367	173.589	-149.09	86.4261	-124.016	80.7464
106	6	62.7917	2.12826	4.17704	40.5441	47.5268	-97.1761	-160.398	-46.4288	179.697	4.09283	57.9445	54.9377	78.9369	-128.785	65.6927	-47.0167	5.00537	-177.121	170.112	-86.4029	168.429	-52.0211	-51.2783	-97.0831	285.98	-110.104	203.858	-82.9277	111.825	-87.2694	38.1755	-151.963	172.61	-149.114	82.6941	-121.162	81.0817
107	1	48.6495	2.12789	4.17715	40.0755	47.1729	-97.0296	-161.711	-47.2459	176.36	9.09283	56.3791	54.8548	78.9406	-128.741	66.4659	-47.7087	4.88231	-176.985	170.505	-86.8623	168.173	-51.7886	-51.3326	-97.0831	285.98	-110.104	203.858	-82.9277	111.825	-87.2694	38.1755	-151.963	172.61	-149.114	82.6941	-121.162	81.0817
107	2	49.0134	2.12999	4.17813	40.4424	47.3791	-97.2018	-160.882	-45.95	179.823	4.09283	57.9334	54.8683	78.7856	-128.608	66.6214	-47.8709	5.20405	-177.301	170.141	-86.4022	168.52	-52.1322	-51.2327	-97.0831	285.98	-110.104	203.858	-82.9277	111.825	-87.3174	37.7251	-151.506	171.721	-148.315	82.6849	-121.162	81.0817
107	3	52.9641	2.13143	4.17802	40.2567	47.7277	-97.2018	-160.882	-45.95	179.823	4.09282	57.9334	54.8888	78.6004	-128.363	66.572	-47.8148	5.05436	-177.072	170.273	-86.4104	168.399	-52.0842	-51.2522	-98.3752	286.985	-110.41	198.858	-79.0033	111.753	-87.33	37.701	-151.467	171.668	-148.274	82.6759	-121.162	81.0817
107	4	65.1749	2.13225	4.17894	40.2508	48.0011	-97.2018	-160.882	-45.95	179.823	4.09282	57.9334	54.889	78.5995	-128.362	66.5724	-47.8154	5.05448	-176.944	170.509	-86.7106	168.292	-51.9388	-51.3273	-98.2855	287.168	-110.278	199.363	-78.9023	111.735	-87.0331	41.7796	-156.467	175.046	-151.107	82.926	-121.162	81.0817
107	5	65.3635	2.12989	4.17616	40.0665	48.3556	-97.2018	-160.882	-45.95	179.823	4.09282	57.9334	54.889	78.5995	-128.362	66.5724	-47.8154	5.05448	-176.911	170.572	-86.7915	168.238	-51.8775	-51.3474	-99.5662	287.827	-110.241	194.363	-75.1705	111.821	-87.0291	41.3999	-156.075	174.965	-151.028	83.0086	-121.197	81.0875
107	6	68.2288	2.1327	4.1794	40.1954	47.9654	-97.2018	-160.882	-45.95	179.823	4.09282	57.9334	54.889	78.5995	-128.362	66.5724	-47.8154	5.05448	-176.911	170.572	-86.7915	168.238	-51.8775	-51.3474	-98.2845	286.885	-109.988	199.363	-78.8281	111.662	-87.0609	41.4037	-156.167	174.596	-150.619	83.2873	-121.535	80.9921
108	1	70.5771	2.13126	4.17688	39.867	48.2649	-97.1645	-161.2	-46.1656	178.984	5.34544	57.5414	54.8756	78.6042	-128.359	66.7151	-47.9439	5.03122	-176.872	170.685	-86.9235	168.167	-51.8129	-51.3629	-99.5242	287.321	-109.712	194.363	-75.0308	111.747	-87.0609	41.4037	-156.167	174.596	-150.619	83.2873	-121.535	80.9921
108	2	73.0635	2.14408	4.18151	40.108	48.1175	-97.2387	-161.072	-45.0792	181.19	2.25434	58.4377	54.9134	78.1722	-127.987	67.1488	-48.3969	5.93135	-178.054	169.321	-85.1997	169.458	-53.0941	-50.9893	-99.5242	287.321	-109.712	194.363	-75.0308	111.747	-87.2867	38.7252	-153.515	169.596	-146.083	83.2474	-121.535	80.9921
108	3	67.4241	2.14346	4.18088	39.7285	47.8244	-97.1646	-160.834	-47.1623	177.536	7.25434	57.0704	54.9139	78.168	-127.982	67.1477	-48.3956	5.92792	-178.04	169.329	-85.2008	169.451	-53.0908	-50.9905	-99.5205	287.323	-109.717	194.38	-75.0423	111.745	-87.2867	38.7251	-153.515	169.596	-146.083	83.2474	-121.535	80.9921
108	4	85.4629	2.1461	4.18144	39.6377	48.0374	-97.1646	-160.834	-47.1623	177.536	7.25434	57.0704	54.914	78.1675	-127.981	67.1479	-48.3959	5.92798	-177.217	170.878	-87.1577	168.692	-52.0962	-51.4708	-99.3987	287.559	-109.549	195.056	-74.9305	111.722	-86.9352	42.7176	-158.515	172.893	-148.81	83.5363	-121.535	80.9921
108	5	81.1586	2.14219	4.17685	39.5339	48.3255	-97.1646	-160.834	-47.1623	177.536	7.25434	57.0704	54.914	78.1675	-127.981	67.1479	-48.3959	5.92798	-176.984	171.323	-87.7334	168.323	-51.6739	-51.6125	-100.801	288.747	-110.104	190.056	-71.3795	111.791	-86.9229	41.2545	-156.973	172.646	-148.571	83.832	-121.607	81.018
108	6	83.8091	2.14201	4.17532	39.3802	48.3225	-97.1646	-160.834	-47.1623	177.536	7.25434	57.0704	54.914	78.1675	-127.981	67.1479	-48.3959	5.92798	-176.984	171.323	-87.7334	168.323	-51.6739	-51.6125	-100.801	288.747	-110.104	190.056	-71.3795	111.791	-87.406	41.7115	-158.509	168.184	-143.571	87.5074	-124.485	80.193
109	1	81.5147	2.14149	4.17532	38.9198	48.0008	-97.0104	-162.184	-47.9587	174.204	12.2543	55.4939	54.8301	78.0837	-127.87	67.7592	-48.929	5.81463	-176.803	171.84	-88.342	167.988	-51.3676	-51.6871	-100.811	288.748	-110.099	190.016	-71.3494	111.792	-87.406	41.7115	-158.509	168.184	-143.571	87.5074	-124.485	80.193
109	2	79.6875	2.14141	4.1761	39.2869	48.2233	-97.2166	-160.797	-47.0954	177.59	7.25434	57.1333	54.8453	77.9134	-127.723	67.929	-49.1065	6.17034	-177.206	171.387	-87.7667	168.41	-51.7874	-51.5606	-100.811	288.748	-110.099	190.016	-71.3494	111.792	-87.406	41.7115	-158.509	168.184	-143.571	87.5074	-124.485	80.193
109	3	84.5849	2.14072	4.17578	39.6693	48.5057	-97.3467	-160.429	-45.4906	181.151	2.25434	58.6029	54.8569	77.8177	-127.599	67.9065	-49.0825	6.09655	-177.124	171.43	-87.7654	168.367	-51.7714	-51.5665	-100.797	288.767	-110.128	190.081	-71.392	111.783	-87.4083	41.7079	-158.503	168.175	-143.564	87.5059	-124.485	80.193
109	4	99.2644	2.14255	4.17677	39.648	48.7632	-97.3467	-160.429	-45.4906	181.151	2.25434	58.6029	54.8571	77.8164	-127.598	67.9069	-49.0832	6.0967	-176.685	172.25	-88.8085	168.002	-51.2741	-51.8227	-100.687	288.965	-109.982	190.683	-71.3105	111.763	-86.9797	45.6585	-163.503	171.649	-146.435	87.8387	-124.485	80.193
109	5	94.8978	2.14888	4.16093	39.8737	48.8308	-97.3479	-160.443	-45.4382	181.225	2.15328	58.6305	55.0218	77.1484	-127.459	66.6466	-48.2823	6.77269	-176.762	172.028	-88.5456	168.108	-51.365	-51.8001	-102.273	291.102	-111.731	186.143	-68.4571	111.688	-86.9435	41.3343	-158.533	171.698	-146.885	88.3216	-124.782	80.5103
109	6	100.229	2.15224	4.16465	39.8533	48.4221	-97.3479	-160.443	-45.4382	181.225	2.15328	58.6305	55.0218	77.1484	-127.459	66.6466	-48.2823	6.77269	-176.762	172.028	-88.5456	168.108	-51.365	-51.8001	-100.964	289.546	-110.807	191.143	-72.0014	111.452	-87.0352	41.6448	-159.038	171.118	-146.164	88.9543	-125.512	80.2491
110	1	97.6214	2.15191	4.16472	39.3818	48.0848	-97.1915	-161.708	-46.3141	177.868	7.15328	57.0582	54.9775	77.2891	-127.544	67.36	-48.9389	6.63692	-176.641	172.402	-88.9773	167.912	-51.1922	-51.8451	-100.969	289.546	-110.804	191.121	-71.9838	111.452	-87.0352	41.6448	-159.038	171.118	-146.164	88.9543	-125.512	80.2491
110	2	98.9143	2.15547	4.16805	39.8631	48.2807	-97.3306	-161.178	-44.8027	181.389	2.15328	58.5592	55.0234	76.7651	-127.09	67.8915	-49.4913	7.73769	-178.835	169.944	-85.8513	170.165	-53.4394	-51.16	-100.969	289.546	-110.804	191.121	-71.9838	111.452	-87.0352	41.6448	-159.038	171.118	-146.164	88.9543	-125.512	80.2491
110	3	91.6774	2.15481	4.16735	39.4787	47.9882	-97.2651	-160.941	-46.8748	177.725	7.15328	57.1972	55.024	76.7604	-127.084	67.8904	-49.4902	7.73399	-178.821	169.951	-85.852	170.157	-53.436	-51.1611	-100.969	289.546	-110.805	191.122	-71.9848	111.452	-87.0356	41.6439	-159.036	171.116	-146.163	88.954	-125.512	80.2491
110	4	111.037	2.15806	4.16808	39.3901	48.2215	-97.2651	-160.941	-46.8748	177.725	7.15328	57.1972	55.0243	76.759	-127.083	67.8909	-49.491	7.73417	-177.692	172.086	-88.5574	169.125	-52.0747	-51.8192	-100.837	289.777	-110.628	191.831	-71.8853	111.43	-86.6492	45.7253	-164.036	174.879	-149.345	89.2452	-125.512	80.2491
110	5	96.711	2.15094	4.1607	39.4656	48.2721	-97.2651	-160.941	-46.8748	177.725	7.15328	57.1972	55.0243	76.759	-127.083	67.8909	-49.491	7.73417	-177.692	172.086	-88.5574	169.125	-52.0747	-51.8192	-102.435	291.681	-112.102	187.14	-68.8851	111.334	-86.6363	41.1617	-159.036	173.986	-148.597	89.652	-125.637	80.3381
110	6	101.617	2.15405	4.16435	39.4681	47.8551	-97.2651	-160.941	-46.8748	177.725	7.15328	57.1972	55.0243	76.759	-127.083	67.8909	-49.491	7.73417	-177.692	172.086	-88.5574	169.125	-52.0747	-51.8192	-101.136	290.181	-111.232	192.14	-72.4688	111.119	-86.6812	41.348	-159.329	173.708	-148.237	89.9778	-126.103	80.1585
111	1	101.593	2.15352	4.16438	39.0225	47.5381	-97.1016	-162.279	-47.697	174.381	12.1533	55.6117	54.9658	76.7235	-127.02	68.424	-49.9628	7.6134	-177.526	172.574	-89.1308	168.83	-51.8063	-51.8868	-101.136	290.181	-111.232	192.14	-72.4688	111.119	-86.6812	41.348	-159.329	173.708	-148.237	89.9778	-126.103	80.1585
111	2	100.055	2.15668	4.16583	39.37	47.6699	-97.3024	-160.88	-46.8452	177.77	7.15328	57.2528	54.9851	76.5048	-126.831	68.6442	-50.192	8.07353	-177.922	172.144	-88.5815	169.229	-52.2053	-51.7646	-101.136	290.181	-111.232	192.14	-72.4688	111.119	-86.7702	40.4964	-158.469	172.105	-146.79	89.9531	-126.103	80.1585
111	3	121.526	2.16834	4.1773	39.2694	47.1806	-97.3024	-160.88	-46.8452	177.77	7.15328	57.2528	55.5127	72.5865	-121.831	67.8844	-49.4616	5.19496	-175.845	173.156	-88.4871	168.1	-51.774	-51.8966	-100.285	290.94	-112.614	196.025	-75.1025	110.684	-87.1648	39.5842	-157.171	170.086	-145.134	89.7036	-126.103	80.1585
111	4	135.728	2.16993	4.17832	39.2573	47.4595	-97.3024	-160.88	-46.8452	177.77	7.15328	57.2528	55.5128	72.5859	-121.83	67.8846	-49.462	5.19504	-175.489	173.809	-89.323	167.86	-51.4113	-52.1073	-100.18	291.122	-112.464	196.581	-75.0092	110.669	-86.7736	43.6157	-162.171	173.6	-148.069	89.9965	-126.103	80.1585
111	5	130.069	2.16564	4.17359	39.2017	47.6863	-97.3024	-160.88	-46.8452	177.77	7.15328	57.2528	55.5128	72.5859	-121.83	67.8846	-49.462	5.19504	-175.489	173.809	-89.323	167.86	-51.4113	-52.1073	-101.643	292.392	-113.155	191.581	-71.4857	110.636	-86.7609	41.1967	-159.501	173.166	-147.714	90.1869	-126.194	80.2125
111	6	132.805	2.1682	4.17687	39.2868	47.2747	-97.3024	-160.88	-46.8452	177.77	7.15328	57.2528	55.5128	72.5859	-121.83	67.8846	-49.462	5.19504	-175.489	173.809	-89.323	167.86	-51.4113	-52.1073	-100.358	291.213	-112.635	196.581	-75.1547	110.486	-86.7633	41.2081	-159.518	173.154	-147.698	90.203	-126.342	80.1523
112	1	135.304	2.16753	4.17608	38.791	47.0748	-97.1354	-162.224	-47.6703	174.422	12.1533	55.6619	55.4635	72.5934	-121.811	68.3121	-49.8376	5.08403	-175.27	174.476	-90.1054	167.497	-51.0811	-52.1969	-100.7	291.348	-112.579	195.216	-74.114	110.501	-86.7633	41.2081	-159.518	173.154	-147.698	90.203	-126.342	80.1523
112	2	132.988	2.1693	4.17715	39.1482	47.249	-97.3356	-160.846	-46.8067	177.82	7.15328	57.2931	55.4789	72.4146	-121.661	68.5044	-50.0377	5.49244	-175.637	174.065	-89.5828	167.851	-51.4386	-52.0833	-100.7	291.348	-112.579	195.216	-74.114	110.501	-86.82	40.7259	-159.025	172.222	-146.86	90.1863	-126.342	80.1523
112	3	138.942	2.17668	4.18318	39.4284	46.8335	-97.3356	-160.846	-46.8067	177.82	7.15328	57.2931	55.5409	72.0024	-121.147	68.435	-49.9781	5.20533	-175.242	174.244	-89.5472	167.638	-51.3611	-52.1057	-99.5269	291.629	-113.64	200.216	-77.6688	110.152	-86.8335	40.6945	-158.981	172.151	-146.802	90.178	-126.342	80.1523
112	4	154.391	2.17855	4.18408	39.4239	47.1408	-97.3356	-160.846	-46.8067	177.82	7.15328	57.2931	55.5409	72.0024	-121.147	68.435	-49.9781	5.20533	-174.694	175.231	-90.8165	167.326	-50.8477	-52.4335	-99.4255	291.808	-113.485	200.756	-77.5652	110.139	-86.4583	44.8497	-163.981	176.063	-150.145	90.4557	-126.342	80.1523
112	5	160.908	2.19195	4.17693	39.6723	46.5725	-97.3203	-160.961	-46.7276	177.695	7.31744	57.2569	55.8291	71.3955	-121.258	67.9061	-49.9899	5.9596	-174.491	175.592	-91.3052	167.117	-50.5559	-52.5779	-98.2835	291.511	-113.956	205.643	-81.3976	110.043	-86.4603	43.4019	-162.131	176.004	-150.433	90.4641	-126.549	80.3743
112	6	166.235	2.19087	4.17531	39.3848	46.9472	-97.3203	-160.961	-46.7276	177.695	7.31744	57.2569	55.8291	71.3955	-121.258	67.9061	-49.9899	5.9596	-174.491	175.592	-91.3052	167.117	-50.5559	-52.5779	-99.526	291.679	-113.368	200.643	-77.5056	110.022	-86.4713	43.4967	-162.255	175.979	-150.379	90.5468	-126.711	80.2958
113	1	162.315	2.19047	4.17531	38.9447	46.643	-97.151	-162.301	-47.5665	174.343	12.3174	55.6606	55.7869	71.4158	-121.254	68.2565	-50.297	5.8534	-174.217	176.452	-92.3111	166.703	-50.1813	-52.6893	-99.526	291.679	-113.368	200.643	-77.5056	110.022	-86.4713	43.4967	-162.255	175.979	-150.379	90.5468	-126.711	80.2958
113	2	161.078	2.19353	4.1767	39.281	46.7487	-97.3531	-160.876	-46.7371	177.734	7.31744	57.301	55.8041	71.2083	-121.079	68.4842	-50.5323	6.33403	-174.646	175.978	-91.708	167.087	-50.5718	-52.5583	-99.5259	291.679	-113.368	200.644	-77.5058	110.022	-86.555	42.4544	-161.23	174.12	-148.683	90.5252	-126.711	80.2958
113	3	170.638	2.19303	4.17555	39.5118	47.3313	-97.4752	-160.498	-45.1543	181.313	2.31744	58.7597	55.8857	70.6973	-120.452	68.4187	-50.4882	6.0015	-174.359	176.09	-91.6555	166.936	-50.5239	-52.5695	-100.524	292.437	-113.604	196.768	-74.4857	109.977	-86.5754	42.3933	-161.151	173.992	-148.575	90.5128	-126.711	80.2958
113	4	188.406	2.19605	4.17656	39.4986	47.6508	-97.4752	-160.498	-45.1543	181.313	2.31744	58.7597	55.8857	70.6973	-120.452	68.4187	-50.4882	6.0015	-173.358	177.884	-93.9768	166.451	-49.6559	-53.1696	-100.405	292.635	-113.43	197.389	-74.3837	109.963	-86.2211	46.653	-166.151	178.231	-152.26	90.7731	-126.711	80.2958
113	5	189.128	2.1936	4.17357	39.3752	47.9736	-97.4752	-160.498	-45.1543	181.313	2.31744	58.7597	55.8857	70.6973	-120.452	68.4187	-50.4882	6.0015	-173.358	177.884	-93.9768	166.451	-49.6559	-53.1696	-101.738	293.558	-113.704	192.389	-70.6689	109.965	-86.2259	45.6428	-165.024	177.977	-152.045	90.8345	-126.765	80.3075
113	6	194.453	2.19174	4.17174	39.3224	48.314	-97.4752	-160.498	-45.1543	181.313	2.31744	58.7597	55.8857	70.6973	-120.452	68.4187	-50.4882	6.0015	-173.358	177.884	-93.9768	166.451	-49.6559	-53.1696	-101.738	293.558	-113.704	192.389	-70.6689	109.965	-86.5694	49.595	-170.024	177.852	-150.811	93.8245	-128.778	79.3099
114	1	192.79	2.19187	4.17207	38.8691	48.0057	-97.3072	-161.761	-46.0575	177.938	7.31744	57.1716	55.8659	70.883	-120.587	68.8288	-50.8673	5.88298	-173.208	178.5	-94.6657	166.341	-49.5866	-53.2138	-101.738	293.558	-113.704	192.389	-70.6689	109.965	-86.5694	49.595	-170.024	177.852	-150.811	93.8245	-128.778	79.3099
114	2	194.106	2.1962	4.17541	39.345	48.1454	-97.4402	-161.186	-44.5922	181.467	2.31744	58.6723	55.9141	70.2972	-120.094	69.4715	-51.5315	7.25083	-175.834	175.657	-91.0322	168.521	-51.8256	-52.4181	-101.738	293.558	-113.704	192.389	-70.6689	109.965	-86.5694	49.595	-170.024	177.852	-150.811	93.8245	-128.778	79.3099
114	3	197.85	2.2042	4.17999	39.2487	47.8111	-97.4402	-161.186	-44.5922	181.467	2.31744	58.6723	55.9553	70.0489	-119.792	69.4416	-51.5142	7.08901	-175.518	175.78	-90.9855	168.344	-51.7594	-52.4316	-101.694	293.587	-113.766	192.582	-70.7991	109.945	-87.0285	46.6814	-166.868	172.852	-146.344	93.5466	-128.778	79.3099
114	4	216.467	2.2081	4.18122	39.2253	48.1337	-97.4402	-161.186	-44.5922	181.467	2.31744	58.6723	55.956	70.0456	-119.789	69.4427	-51.5163	7.0895	-174.164	178.231	-94.1537	167.637	-50.5382	-53.24	-101.562	293.791	-113.581	193.263	-70.7083	109.931	-86.5913	50.9208	-171.868	177.366	-150.271	93.8681	-128.778	79.3099
114	5	209.889	2.20286	4.17564	39.1021	47.8089	-97.4402	-161.186	-44.5922	181.467	2.31744	58.6723	55.956	70.0456	-119.789	69.4427	-51.5163	7.0895	-173.006	180.662	-97.377	166.921	-49.4274	-53.9759	-102.032	294.411	-114.175	192.268	-70.1755	109.749	-86.5841	46.4984	-166.868	176.394	-149.54	93.8945	-128.678	79.3971
114	6	215.244	2.20115	4.17407	39.086	48.1656	-97.4402	-161.186	-44.5922	181.467	2.31744	58.6723	55.956	70.0456	-119.789	69.4427	-51.5163	7.0895	-173.006	180.662	-97.377	166.921	-49.4274	-53.9759	-102.032	294.411	-114.175	192.268	-70.1755	109.749	-86.8688	50.3823	-171.663	176.847	-148.933	96.5259	-130.442	78.485
115	1	210.606	2.20137	4.17451	38.6359	47.8617	-97.2753	-162.39	-45.5446	178.079	7.31744	57.0919	55.9442	70.2078	-119.914	69.7984	-51.8473	6.98996	-172.867	181.286	-98.0721	166.895	-49.4417	-54.0137	-102.032	294.411	-114.175	192.268	-70.1755	109.749	-86.8688	50.3823	-171.663	176.847	-148.933	96.5259	-130.442	78.485
115	2	210.878	2.2106	4.17779	38.763	47.5467	-97.3337	-162.109	-44.874	179.732	4.98053	57.793	55.9825	69.7395	-119.52	70.3104	-52.3766	8.08723	-174.616	179.481	-95.7465	168.189	-50.79	-53.4951	-102.032	294.411	-114.175	192.268	-70.1755	109.749	-87.118	47.3415	-168.639	171.847	-144.346	96.404	-130.442	78.485
115	3	226.915	2.21662	4.18471	38.5655	47.162	-97.3337	-162.109	-44.874	179.732	4.98053	57.793	56.7197	65.5408	-114.52	69.9894	-52.3761	5.60638	-173.033	179.869	-95.1852	167.278	-50.5099	-53.4941	-101.38	294.804	-115.067	195.087	-72.0731	109.449	-87.2359	47.0102	-168.216	171.115	-143.725	96.3366	-130.442	78.485
115	4	243.611	2.22047	4.18621	38.5698	47.5069	-97.3337	-162.109	-44.874	179.732	4.98053	57.793	56.7197	65.5408	-114.52	69.9894	-52.3761	5.60638	-171.863	181.929	-97.8831	166.984	-49.7039	-54.2046	-101.252	294.999	-114.879	195.743	-71.978	109.437	-86.7374	51.1751	-173.216	175.573	-147.568	96.6932	-130.442	78.485
115	5	241.25	2.225	4.17824	38.6383	46.69	-97.3297	-162.237	-44.7717	179.752	4.98741	57.7625	56.8119	65.0172	-114.155	69.7332	-52.2923	5.82247	-170.791	183.478	-100.258	166.583	-48.6159	-55.11	-100.186	294.445	-115.088	200.613	-75.8282	109.205	-86.719	46.9948	-168.038	175.471	-148.287	96.4906	-130.8	78.9395
115	6	243.4	2.22312	4.17822	38.7609	47.1697	-97.3297	-162.237	-44.7717	179.752	4.98741	57.7625	56.8119	65.0172	-114.155	69.7332	-52.2923	5.82247	-170.791	183.478	-100.258	166.583	-48.6159	-55.11	-100.186	294.445	-115.088	200.613	-75.8282	109.205	-86.6839	51.7444	-172.816	180.471	-152.573	96.5303	-130.529	78.5956
116	1	242.167	2.22298	4.1785	38.3276	46.8753	-97.1668	-163.403	-45.7542	176.355	9.98741	56.1881	56.7987	65.1013	-114.22	70.0281	-52.5621	5.73577	-170.628	184.115	-100.993	166.518	-48.5769	-55.1704	-100.186	294.445	-115.088	200.613	-75.8282	109.205	-86.6839	51.7444	-172.816	180.471	-152.573	96.5303	-130.529	78.5956
116	2	242.742	2.22285	4.17871	38.712	47.106	-97.3203	-162.322	-44.6886	179.829	4.98741	57.7613	56.8097	64.9518	-114.098	70.2062	-52.7449	6.12216	-171.11	183.615	-100.351	166.836	-48.9146	-55.0301	-100.186	294.445	-115.088	200.613	-75.8282	109.205	-86.6839	51.7444	-172.816	180.471	-152.573	96.5303	-130.529	78.5956
116	3	246.665	2.2278	4.18106	38.5897	46.7827	-97.3264	-162.311	-44.5423	180.135	4.56924	57.8783	56.8861	64.5616	-113.654	70.1994	-52.7805	5.93142	-170.902	183.632	-100.217	166.71	-48.8907	-55.0141	-100.252	294.513	-115.126	200.365	-75.6294	109.195	-86.9582	48.5494	-169.617	175.471	-147.975	96.3611	-130.529	78.5956
116	4	252.961	2.22788	4.1822	38.7327	47.2253	-97.3264	-162.311	-44.5423	180.135	4.56924	57.8783	56.8861	64.5616	-113.654	70.1994	-52.7805	5.93142	-170.812	183.788	-100.424	166.708	-48.8455	-55.0697	-100.197	294.6	-115.042	200.646	-75.5796	109.19	-86.576	52.8574	-174.444	180.471	-152.436	96.6441	-130.529	78.5956
116	5	252.197	2.22172	4.17631	38.5276	47.0307	-97.3264	-162.311	-44.5423	180.135	4.56924	57.8783	56.8861	64.5616	-113.654	70.1994	-52.7805	5.93142	-169.976	185.663	-102.946	166.813	-48.6027	-55.6149	-101.052	295.231	-115.384	197.968	-73.6744	108.994	-86.5701	48.4589	-169.444	179.318	-151.581	96.4759	-130.359	78.6904
116	6	223.545	2.23814	4.20149	39.7547	46.3768	-97.4105	-161.583	-45.5231	178.055	6.69498	57.7261	55.8796	69.0234	-118.979	68.8777	-50.4648	6.31139	-173.764	177.798	-93.2169	162.277	-46.1391	-54.7073	-95.1435	290.624	-114.803	209.92	-83.8291	108.561	-86.6065	47.6898	-166.946	179.908	-152.958	92.9191	-127.752	79.1903
117	1	219.823	2.23763	4.20156	39.3539	46.0904	-97.2346	-162.849	-46.4662	174.709	11.695	56.1042	55.8381	69.133	-119.062	69.1031	-50.6509	6.20643	-173.618	178.328	-93.8267	162.081	-45.9695	-54.7652	-95.1415	290.623	-114.802	209.928	-83.8348	108.561	-86.6065	47.6898	-166.946	179.908	-152.958	92.9191	-127.752	79.1903
117	2	219.04	2.23752	4.20216	39.7229	46.3131	-97.4355	-161.519	-45.5551	178.104	6.69498	57.7372	55.8532	68.9563	-118.914	69.3019	-50.8579	6.63042	-174.168	177.706	-93.0357	162.547	-46.45	-54.5938	-95.1415	290.623	-114.802	209.928	-83.8348	108.561	-86.6065	47.6898	-166.946	179.908	-152.958	92.9191	-127.752	79.1903
117	3	222.722	2.24434	4.20585	39.666	46.0316	-97.457	-161.47	-45.2661	178.722	5.83073	57.9877	55.9152	68.6	-118.506	69.2668	-50.8469	6.40998	-173.85	177.81	-92.9581	162.438	-46.4521	-54.5786	-95.1416	290.623	-114.803	209.928	-83.8345	108.561	-86.9344	44.711	-163.872	174.908	-148.414	92.7259	-127.752	79.1903
117	4	242.21	2.24772	4.2067	39.6877	46.4102	-97.457	-161.47	-45.2661	178.722	5.83073	57.9877	55.9152	68.6	-118.506	69.2668	-50.8469	6.40998	-172.777	179.64	-95.3489	162.174	-45.7178	-55.2388	-95.0504	290.822	-114.629	210.473	-83.6946	108.554	-86.5705	49.0678	-168.872	179.563	-152.52	93.0061	-127.752	79.1903
117	5	227.592	2.24426	4.20341	39.8484	45.9455	-97.457	-161.47	-45.2661	178.722	5.83073	57.9877	55.9152	68.6	-118.506	69.2668	-50.8469	6.40998	-172.777	179.64	-95.3489	162.174	-45.7178	-55.2388	-95.1603	291.501	-115.598	211.573	-84.9848	108.294	-86.5646	44.5852	-163.872	178.381	-151.586	93.0988	-127.792	79.2457
117	6	228.742	2.24474	4.20267	39.7324	45.8343	-97.457	-161.47	-45.2661	178.722	5.83073	57.9877	55.9152	68.6	-118.506	69.2668	-50.8469	6.40998	-172.777	179.64	-95.3489	162.174	-45.7178	-55.2388	-95.1603	291.501	-115.598	211.573	-84.9848	108.294	-86.7922	43.5549	-163.813	173.766	-146.586	95.6732	-129.761	78.6804
118	1	227.562	2.24447	4.20287	39.3293	45.5442	-97.2797	-162.725	-46.218	175.368	10.8307	56.3676	55.8853	68.7283	-118.606	69.4737	-51.0232	6.31187	-172.661	180.158	-95.9318	162.064	-45.6395	-55.2792	-95.1603	291.501	-115.598	211.573	-84.9848	108.294	-86.7922	43.5549	-163.813	173.766	-146.586	95.6732	-129.761	78.6804
118	2	228.068	2.24641	4.20388	39.6914	45.7061	-97.4674	-161.543	-45.1978	178.789	5.83073	57.9752	55.9037	68.5125	-118.425	69.7169	-51.2764	6.8328	-173.314	179.439	-95.0136	162.576	-46.1727	-55.0786	-95.1603	291.501	-115.598	211.573	-84.9848	108.294	-86.8544	43.0291	-163.278	172.781	-145.697	95.6527	-129.761	78.6804
118	3	244.235	2.24594	4.20499	39.7605	45.9304	-97.578	-161.357	-43.454	182.388	0.830727	59.4056	56.5614	64.8583	-114.29	69.4482	-51.3098	4.70858	-172.019	179.778	-94.5705	162.112	-46.1975	-54.9861	-95.1605	291.502	-115.598	211.572	-84.984	108.294	-86.8811	42.9488	-163.176	172.6	-145.542	95.6372	-129.761	78.6804
118	4	264.327	2.24991	4.20607	39.756	46.2796	-97.578	-161.357	-43.454	182.388	0.830727	59.4056	56.5614	64.8583	-114.29	69.4482	-51.3098	4.70858	-170.904	181.65	-97.0321	161.999	-45.555	-55.6796	-95.0596	291.718	-115.402	212.166	-84.8239	108.287	-86.4588	47.1703	-168.176	176.946	-149.305	95.9479	-129.761	78.6804
118	5	257.132	2.24402	4.19963	39.6196	45.9717	-97.578	-161.357	-43.454	182.388	0.830727	59.4056	56.5614	64.8583	-114.29	69.4482	-51.3098	4.70858	-169.966	183.618	-99.7008	162.116	-45.2466	-56.3311	-95.4878	292.025	-115.654	211.129	-84.1934	108.119	-86.4613	42.785	-163.176	175.952	-148.607	95.8168	-129.78	78.7247
118	6	258.247	2.24393	4.19925	39.5908	45.9929	-97.578	-161.357	-43.454	182.388	0.830727	59.4056	56.5614	64.8583	-114.29	69.4482	-51.3098	4.70858	-169.966	183.618	-99.7008	162.116	-45.2466	-56.3311	-95.4878	292.025	-115.654	211.129	-84.1934	108.119	-86.5638	43.0576	-163.754	175.014	-147.456	96.7031	-130.442	78.485
119	1	252.081	2.24452	4.19997	39.1668	45.681	-97.4055	-162.515	-44.4792	179.007	5.83073	57.8027	56.547	65.0761	-114.464	69.6801	-51.5202	4.61639	-170.02	183.847	-99.8883	162.377	-45.556	-56.2753	-95.4878	292.025	-115.654	211.129	-84.1934	108.119	-86.5638	43.0576	-163.754	175.014	-147.456	96.7031	-130.442	78.485
119	2	252.736	2.25623	4.20389	39.1726	45.2902	-97.4148	-162.487	-44.3417	179.306	5.41136	57.9251	56.5788	64.6713	-114.132	70.1651	-52.0231	5.67146	-171.544	182.22	-97.8092	163.389	-46.6345	-55.823	-95.4878	292.025	-115.654	211.129	-84.1934	108.119	-86.846	40.3292	-161.023	170.014	-142.922	96.6218	-130.442	78.485
119	3	270.071	2.2562	4.20458	39.2954	45.5163	-97.5079	-162.335	-42.5901	182.932	0.411363	59.3384	57.2273	61.3994	-110.547	70.1242	-52.3394	4.00068	-170.529	182.371	-97.2941	162.954	-46.6329	-55.7076	-95.4883	292.026	-115.656	211.128	-84.1918	108.119	-86.8568	40.3072	-160.992	169.953	-142.871	96.6157	-130.442	78.485
119	4	294.351	2.26176	4.20604	39.2444	45.8262	-97.5079	-162.335	-42.5901	182.932	0.411363	59.3384	57.2273	61.3994	-110.547	70.1242	-52.3394	4.00068	-169.129	184.699	-100.38	163.028	-45.994	-56.5849	-95.3635	292.286	-115.417	211.854	-84.0015	108.112	-86.3944	44.3811	-165.992	173.868	-146.177	96.9452	-130.442	78.485
119	5	301.432	2.26792	4.18085	39.0325	45.496	-97.5089	-162.344	-42.5582	182.981	0.346305	59.3545	57.9068	60.8292	-110.745	70.8703	-53.8986	4.74109	-169.223	184.441	-100.072	163.136	-46.0919	-56.5583	-96.3288	292.785	-115.708	208.926	-81.9549	107.806	-86.4022	40.1743	-161.12	173.388	-146.458	97.6405	-131.521	78.903
119	6	304.016	2.26612	4.18097	39.095	45.9124	-97.5089	-162.344	-42.5582	182.981	0.346305	59.3545	57.9068	60.8292	-110.745	70.8703	-53.8986	4.74109	-169.223	184.441	-100.072	163.136	-46.0919	-56.5583	-96.3288	292.785	-115.708	208.926	-81.9549	107.806	-86.4266	44.8279	-165.576	178.388	-150.791	96.9413	-130.679	78.5768
120	1	298.924	2.26665	4.18166	38.6629	45.5954	-97.3436	-163.409	-43.6507	179.577	5.3463	57.769	57.8983	61.0423	-110.916	71.1111	-54.1195	4.65098	-169.283	184.614	-100.207	163.41	-46.4096	-56.5066	-96.3288	292.785	-115.708	208.926	-81.9549	107.806	-86.4266	44.8279	-165.576	178.388	-150.791	96.9413	-130.679	78.5768
120	2	298.483	2.27461	4.18403	38.5992	45.2206	-97.3448	-163.405	-43.6287	179.625	5.27988	57.7882	57.9091	60.8557	-110.764	71.3471	-54.3601	5.17563	-169.903	183.943	-99.3529	163.81	-46.8374	-56.3247	-96.3288	292.785	-115.708	208.926	-81.9549	107.806	-86.6071	41.8436	-162.708	173.388	-146.178	96.9022	-130.679	78.5768
120	3	320.043	2.27803	4.18621	38.7582	45.3856	-97.4235	-163.25	-41.8976	183.273	0.279877	59.1902	58.5259	57.9242	-107.638	71.445	-54.8317	3.85873	-169.015	184.007	-98.791	163.377	-46.8264	-56.1915	-96.3305	292.789	-115.712	208.921	-81.9495	107.805	-86.7954	41.2732	-162.005	172.04	-145.022	96.7996	-130.679	78.5768
120	4	340.506	2.28168	4.18752	38.7607	45.7357	-97.4235	-163.25	-41.8976	183.273	0.279877	59.1902	58.526	57.9241	-107.638	71.445	-54.8318	3.85874	-168.07	185.588	-100.896	163.495	-46.447	-56.7846	-96.2243	292.998	-115.516	209.525	-81.8047	107.801	-86.367	45.4413	-167.005	176.167	-148.562	97.1066	-130.679	78.5768
120	5	334.131	2.27903	4.18397	38.6568	45.5926	-97.4235	-163.25	-41.8976	183.273	0.279877	59.1902	58.526	57.9241	-107.638	71.445	-54.8318	3.85874	-168.07	185.588	-100.896	163.495	-46.447	-56.7846	-97.2347	293.591	-115.892	206.357	-79.5433	107.482	-86.3767	41.1106	-162.005	175.215	-147.909	96.8829	-130.761	78.6525
120	6	335.549	2.27813	4.18397	38.6883	45.8057	-97.4235	-163.25	-41.8976	183.273	0.279877	59.1902	58.526	57.9241	-107.638	71.445	-54.8318	3.85874	-168.07	185.588	-100.896	163.495	-46.447	-56.7846	-97.2347	293.591	-115.892	206.357	-79.5433	107.482	-86.4046	43.4778	-164.279	177.718	-150.083	96.6436	-130.442	78.485
121	1	328.973	2.27853	4.1846	38.2513	45.4853	-97.2656	-164.238	-43.0447	179.848	5.27988	57.6204	58.522	58.1292	-107.808	71.6911	-55.0587	3.77388	-168.13	185.719	-100.995	163.767	-46.7564	-56.7394	-97.2347	293.591	-115.892	206.357	-79.5433	107.482	-86.4046	43.4778	-164.279	177.718	-150.083	96.6436	-130.442	78.485
121	2	324.584	2.2856	4.18894	38.3596	45.2339	-97.2685	-164.226	-42.9818	179.989	5.08633	57.6759	58.5525	57.5003	-107.305	72.5275	-55.9068	5.66192	-171.775	181.783	-95.9951	165.985	-49.1563	-55.6845	-97.2347	293.591	-115.892	206.357	-79.5433	107.482	-86.4046	43.4778	-164.279	177.718	-150.083	96.6436	-130.442	78.485
121	3	332.09	2.29466	4.19383	38.3089	44.9688	-97.2722	-164.217	-42.8818	180.203	4.79412	57.7573	58.5997	57.2861	-107.081	72.5373	-55.9456	5.5657	-171.472	181.834	-95.8694	165.819	-49.1191	-55.6524	-97.235	293.592	-115.893	206.356	-79.5424	107.482	-86.8453	40.9058	-161.523	172.718	-145.622	96.4197	-130.442	78.485
121	4	353.461	2.29808	4.19502	38.3005	45.3117	-97.2722	-164.217	-42.8818	180.203	4.79412	57.7573	58.5997	57.2861	-107.081	72.5373	-55.9456	5.5657	-170.526	183.459	-98.0181	165.786	-48.6167	-56.2394	-97.1257	293.794	-115.698	206.966	-79.4105	107.48	-86.436	45.0882	-166.523	176.79	-149.121	96.711	-130.442	78.485
121	5	346.345	2.29537	4.19133	38.2043	45.1993	-97.2722	-164.217	-42.8818	180.203	4.79412	57.7573	58.5997	57.2861	-107.081	72.5373	-55.9456	5.5657	-170.526	183.459	-98.0181	165.786	-48.6167	-56.2394	-98.2208	294.475	-116.102	203.54	-76.9997	107.177	-86.4404	40.7525	-161.523	175.782	-148.419	96.5166	-130.549	78.5543
121	6	346.934	2.29501	4.19131	38.2141	45.2815	-97.2722	-164.217	-42.8818	180.203	4.79412	57.7573	58.5997	57.2861	-107.081	72.5373	-55.9456	5.5657	-170.526	183.459	-98.0181	165.786	-48.6167	-56.2394	-98.2208	294.475	-116.102	203.54	-76.9997	107.177	-86.4571	41.6771	-162.414	176.731	-149.24	96.4421	-130.442	78.485
122	1	319.901	2.29472	4.19149	37.7963	44.975	-97.1152	-165.197	-44.0336	176.777	9.79412	56.189	58.5965	57.3754	-107.163	72.7237	-56.114	5.50062	-170.464	183.807	-98.4222	165.803	-48.6523	-56.2692	-98.2065	294.464	-116.099	203.596	-77.0413	107.176	-86.4571	41.6771	-162.414	176.731	-149.24	96.4421	-130.442	78.485
122	2	322.167	2.29609	4.19259	38.2209	45.1626	-97.2529	-164.068	-43.0207	180.266	4.79412	57.7633	58.61	57.0934	-106.938	73.0986	-56.494	6.35046	-171.828	182.339	-96.5594	166.715	-49.6236	-55.8744	-98.2065	294.464	-116.099	203.596	-77.0413	107.176	-86.4571	41.6771	-162.414	176.731	-149.24	96.4421	-130.442	78.485
122	3	327.174	2.30632	4.19816	38.1791	44.9086	-97.2529	-164.068	-43.0207	180.266	4.79412	57.7633	58.61	57.0932	-106.938	73.0986	-56.4941	6.35038	-171.557	182.377	-96.44	166.557	-49.5843	-55.8433	-98.2089	294.468	-116.102	203.587	-77.0335	107.175	-86.954	39.2776	-159.77	171.731	-144.822	96.1944	-130.442	78.485
122	4	354.065	2.31283	4.19998	38.089	45.2056	-97.2529	-164.068	-43.0207	180.266	4.79412	57.7633	58.61	57.0932	-106.938	73.0987	-56.4941	6.35039	-169.775	185.477	-100.541	166.494	-48.6364	-56.9454	-98.0514	294.742	-115.832	204.449	-76.8678	107.174	-86.5399	43.3763	-164.77	175.449	-147.968	96.4861	-130.442	78.485
122	5	347.747	2.30989	4.19581	37.9865	45.2222	-97.2529	-164.068	-43.0207	180.266	4.79412	57.7633	58.61	57.0932	-106.938	73.0987	-56.4941	6.35039	-169.775	185.477	-100.541	166.494	-48.6364	-56.9454	-99.4665	295.668	-116.324	199.763	-73.5036	106.87	-86.536	39.0561	-159.77	174.521	-147.339	96.3044	-130.577	78.5611
122	6	348.347	2.30949	4.19577	37.9923	45.3032	-97.2529	-164.068	-43.0207	180.266	4.79412	57.7633	58.61	57.0932	-106.938	73.0987	-56.4941	6.35039	-169.775	185.477	-100.541	166.494	-48.6364	-56.9454	-99.4665	295.668	-116.324	199.763	-73.5036	106.87	-86.5553	40.014	-160.691	175.484	-148.163	96.2015	-130.442	78.485
123	1	343.212	2.30918	4.19596	37.5753	45.0037	-97.0975	-165.062	-44.1598	176.834	9.79412	56.1944	58.6077	57.1903	-107.027	73.2761	-56.6546	6.28267	-169.745	185.752	-100.855	166.561	-48.7224	-56.9615	-99.4665	295.668	-116.324	199.763	-73.5036	106.87	-86.5553	40.014	-160.691	175.484	-148.163	96.2015	-130.442	78.485
123	2	345.855	2.32034	4.19952	37.8171	44.8313	-97.19	-164.284	-43.4688	179.235	6.35856	57.2748	58.6222	56.8874	-106.785	73.6767	-57.0608	7.19389	-170.694	184.752	-99.5825	167.141	-49.3483	-56.6909	-99.4665	295.668	-116.324	199.763	-73.5036	106.87	-86.8239	37.3531	-158.048	170.484	-143.635	96.148	-130.442	78.485
123	3	354.305	2.32313	4.19967	37.7472	45.2551	-97.19	-164.284	-43.4688	179.235	6.35856	57.2748	58.6223	56.8867	-106.784	73.6767	-57.061	7.19359	-170.567	184.755	-99.5037	167.06	-49.3306	-56.6702	-100.769	296.91	-116.981	194.763	-69.5088	106.701	-86.8377	37.3265	-158.011	170.401	-143.566	96.1408	-130.442	78.485
123	4	383.977	2.33099	4.2025	37.6215	45.523	-97.19	-164.284	-43.4688	179.235	6.35856	57.2748	58.6223	56.8867	-106.784	73.6767	-57.061	7.19359	-168.494	188.459	-104.421	167.093	-48.3218	-57.9419	-100.571	297.203	-116.668	195.807	-69.377	106.703	-86.4219	41.3154	-163.011	173.615	-146.214	96.4196	-130.442	78.485
123	5	377.221	2.33003	4.2022	37.7575	44.9383	-97.19	-164.284	-43.4688	179.235	6.35856	57.2748	58.6223	56.8867	-106.784	73.6767	-57.061	7.19359	-168.081	189.34	-105.635	167.403	-48.3932	-58.2368	-99.3454	296.433	-116.664	200.807	-73.2464	106.598	-86.4248	39.1699	-160.502	173.212	-145.963	96.3285	-130.501	78.5094
123	6	377.392	2.32988	4.20219	37.7591	44.966	-97.19	-164.284	-43.4688	179.235	6.35856	57.2748	58.6223	56.8867	-106.784	73.6767	-57.061	7.19359	-168.081	189.34	-105.635	167.403	-48.3932	-58.2368	-99.3454	296.433	-116.664	200.807	-73.2464	106.598	-86.4276	39.5013	-160.82	173.562	-146.264	96.2807	-130.442	78.485
124	1	373.771	2.32934	4.20226	37.3536	44.6748	-97.036	-165.287	-44.5993	175.799	11.3586	55.7056	58.6204	56.9513	-106.85	73.8309	-57.1985	7.12899	-168.046	189.602	-105.945	167.449	-48.4488	-58.2612	-99.3454	296.433	-116.664	200.807	-73.2464	106.598	-86.4276	39.5013	-160.82	173.562	-146.264	96.2807	-130.442	78.485
124	2	374.073	2.329	4.20233	37.7385	44.8973	-97.1869	-163.854	-43.825	179.254	6.35856	57.3247	58.6277	56.7972	-106.727	74.0339	-57.4045	7.59219	-168.57	189.065	-105.259	167.71	-48.7406	-58.1157	-99.3454	296.433	-116.664	200.807	-73.2464	106.598	-86.4276	39.5013	-160.82	173.562	-146.264	96.2807	-130.442	78.485
124	3	386.588	2.33214	4.20353	38.1462	45.1737	-97.2578	-163.591	-42.2117	182.93	1.35856	58.7133	58.6279	56.7967	-106.727	74.034	-57.4046	7.592	-168.449	189.039	-105.136	167.62	-48.7259	-58.0839	-99.399	296.508	-116.723	200.605	-73.0762	106.581	-86.6186	38.942	-160.145	172.105	-145.009	96.1855	-130.442	78.485
124	4	415.015	2.33884	4.20591	38.1047	45.5181	-97.2578	-163.591	-42.2117	182.93	1.35856	58.7133	58.6279	56.7967	-106.727	74.034	-57.4046	7.592	-166.789	191.958	-109.055	168.11	-48.2958	-59.1197	-99.2346	296.768	-116.45	201.482	-72.9374	106.584	-86.2042	43.0601	-165.145	175.877	-148.211	96.4667	-130.442	78.485
124	5	409.258	2.33632	4.20213	38.0581	45.5151	-97.2578	-163.591	-42.2117	182.93	1.35856	58.7133	58.6279	56.7967	-106.727	74.034	-57.4046	7.592	-166.789	191.958	-109.055	168.11	-48.2958	-59.1197	-100.514	297.727	-117.07	197.287	-69.9402	106.268	-86.2272	38.7912	-160.145	174.921	-147.566	96.2877	-130.639	78.5486
124	6	409.95	2.33588	4.20211	38.0679	45.6035	-97.2578	-163.591	-42.2117	182.93	1.35856	58.7133	58.6279	56.7967	-106.727	74.034	-57.4046	7.592	-166.789	191.958	-109.055	168.11	-48.2958	-59.1197	-100.514	297.727	-117.07	197.287	-69.9402	106.268	-86.2398	39.8309	-161.12	176.07	-148.581	96.1089	-130.442	78.485
125	1	403.598	2.33604	4.20255	37.639	45.2881	-97.1112	-164.568	-43.353	179.471	6.35856	57.1554	58.6314	56.9897	-106.892	74.2554	-57.6113	7.5077	-166.884	191.948	-109.005	168.381	-48.5945	-59.0731	-100.514	297.727	-117.07	197.287	-69.9402	106.268	-86.2398	39.8309	-161.12	176.07	-148.581	96.1089	-130.442	78.485
125	2	376.325	2.36039	4.22045	38.6156	45.2902	-97.1982	-163.76	-44.6303	176.88	9.15752	56.8371	57.0326	64.2696	-115.428	72.9317	-54.728	9.0845	-172.684	180.875	-95.0725	165.531	-47.8159	-57.4048	-97.2674	294.194	-116.585	196.311	-70.1044	105.574	-86.5537	36.8068	-153.445	174.011	-148.874	87.8128	-124.449	79.7117
125	3	384.267	2.37175	4.22794	39.0159	44.8615	-97.1982	-163.76	-44.6303	176.88	9.15752	56.8371	57.0387	64.242	-115.4	72.9334	-54.7342	9.0726	-172.346	180.944	-94.9526	165.361	-47.797	-57.3438	-96.0998	294.88	-118.268	201.311	-73.4288	105.013	-86.5782	36.7366	-153.356	173.822	-148.713	87.7991	-124.449	79.7117
125	4	414.012	2.37858	4.22948	38.8748	45.1164	-97.1982	-163.76	-44.6303	176.88	9.15752	56.8371	57.0387	64.242	-115.4	72.9334	-54.7342	9.0726	-170.337	184.521	-99.6769	165.105	-46.5773	-58.5786	-95.943	295.177	-117.957	202.268	-73.2738	105.027	-86.2666	40.8241	-158.356	177.011	-151.395	88.0463	-124.449	79.7117
125	5	407.763	2.37914	4.23082	39.1523	44.6662	-97.1982	-163.76	-44.6303	176.88	9.15752	56.8371	57.0387	64.242	-115.4	72.9334	-54.7342	9.0726	-170.337	184.521	-99.6769	165.105	-46.5773	-58.5786	-94.7753	294.907	-118.439	207.268	-77.2056	104.943	-86.2703	39.9994	-157.458	176.8	-151.214	88.1463	-124.523	79.7108
125	6	409.491	2.37992	4.23021	39.03	44.5068	-97.1982	-163.76	-44.6303	176.88	9.15752	56.8371	57.0387	64.242	-115.4	72.9334	-54.7342	9.0726	-170.337	184.521	-99.6769	165.105	-46.5773	-58.5786	-94.8084	294.909	-118.422	207.127	-77.0928	104.942	-86.4605	38.3207	-156.652	171.968	-146.214	90.6529	-126.528	79.2955
126	1	401.106	2.37901	4.23006	38.6654	44.2344	-97.0348	-164.871	-45.7082	173.487	14.1575	55.2242	57.0192	64.2858	-115.456	72.9831	-54.7609	9.00857	-170.291	184.786	-99.992	165.025	-46.5073	-58.6112	-94.8069	294.908	-118.422	207.133	-77.0971	104.942	-86.4605	38.3207	-156.652	171.968	-146.214	90.6529	-126.528	79.2955
126	2	399.507	2.37882	4.23036	39.0075	44.446	-97.2382	-162.92	-45.3062	176.836	9.15752	56.9437	57.028	64.1618	-115.35	73.1261	-54.9097	9.32618	-170.395	184.676	-99.8504	165.092	-46.5792	-58.5808	-94.8069	294.908	-118.422	207.133	-77.0971	104.942	-86.4923	38.1161	-156.437	171.539	-145.832	90.6446	-126.528	79.2955
126	3	405.221	2.37807	4.22974	39.3886	44.7512	-97.3749	-162.439	-43.8259	180.444	4.15752	58.37	57.0281	64.1611	-115.35	73.1262	-54.9099	9.32591	-170.334	184.678	-99.8116	165.059	-46.5793	-58.5649	-94.807	294.908	-118.422	207.133	-77.097	104.942	-86.5003	38.0987	-156.414	171.485	-145.787	90.6401	-126.528	79.2955
126	4	437.901	2.38536	4.23132	39.2929	45.0496	-97.3749	-162.439	-43.8259	180.444	4.15752	58.37	57.0281	64.1611	-115.35	73.1262	-54.9099	9.32591	-168.43	187.956	-104.204	165.336	-45.8372	-59.7589	-94.6593	295.205	-118.11	208.049	-76.9155	104.956	-86.1116	42.1513	-161.414	174.91	-148.661	90.9408	-126.528	79.2955
126	5	421.563	2.38552	4.22948	39.4508	44.5608	-97.3749	-162.439	-43.8259	180.444	4.15752	58.37	57.0281	64.1611	-115.35	73.1262	-54.9099	9.32591	-166.875	190.983	-108.315	164.867	-44.6791	-60.7549	-94.251	295.531	-118.905	210.6	-79.19	104.831	-86.144	37.6883	-156.414	173.975	-147.937	91.2213	-126.728	79.3228
126	6	424.382	2.38617	4.22872	39.3605	44.4641	-97.3749	-162.439	-43.8259	180.444	4.15752	58.37	57.0281	64.1611	-115.35	73.1262	-54.9099	9.32591	-166.875	190.983	-108.315	164.867	-44.6791	-60.7549	-94.251	295.531	-118.905	210.6	-79.19	104.831	-86.4432	36.5631	-156.21	169.244	-142.937	94.128	-129.064	78.7957
127	1	420.699	2.38606	4.229	38.9723	44.1629	-97.2104	-163.569	-44.8791	177.036	9.15752	56.7643	57.0202	64.3296	-115.494	73.2642	-55.032	9.23944	-166.984	190.959	-108.238	165.071	-44.9125	-60.7017	-94.251	295.531	-118.905	210.6	-79.19	104.831	-86.4432	36.5631	-156.21	169.244	-142.937	94.128	-129.064	78.7957
127	2	424.552	2.39071	4.23074	39.3592	44.2169	-97.352	-162.583	-43.7441	180.528	4.15752	58.3241	57.0579	63.7981	-115.042	73.8744	-55.6666	10.598	-169.174	188.716	-105.355	166.071	-46.0643	-60.0848	-94.251	295.531	-118.905	210.6	-79.19	104.831	-86.4905	36.3412	-155.965	168.736	-142.492	94.1136	-129.064	78.7957
127	3	438.185	2.40755	4.23976	39.373	44.0747	-97.352	-162.583	-43.7441	180.528	4.15752	58.3241	57.0922	63.6465	-114.893	73.889	-55.711	10.5481	-168.758	188.638	-104.945	165.809	-46.0766	-59.9344	-94.2518	295.534	-118.909	210.598	-79.1871	104.829	-87.3576	35.0901	-154.037	163.736	-138.342	93.6425	-129.064	78.7957
127	4	473.677	2.41532	4.24141	39.2548	44.3399	-97.352	-162.583	-43.7441	180.528	4.15752	58.3241	57.0922	63.6465	-114.893	73.889	-55.711	10.5481	-166.973	191.693	-109.082	166.494	-45.7237	-61.0685	-94.097	295.85	-118.568	211.559	-78.9753	104.846	-86.8781	38.8673	-159.037	166.404	-140.414	94.0142	-129.064	78.7957
127	5	461.886	2.41197	4.23633	39.3118	44.1011	-97.352	-162.583	-43.7441	180.528	4.15752	58.3241	57.0922	63.6465	-114.893	73.889	-55.711	10.5481	-166.055	193.554	-111.677	166.945	-45.6282	-61.7385	-94.3979	296.321	-119.144	211.088	-78.8091	104.66	-86.8437	34.5075	-154.037	166.184	-140.393	94.0336	-129.179	78.8785
127	6	466.738	2.4119	4.23565	39.2745	44.1531	-97.352	-162.583	-43.7441	180.528	4.15752	58.3241	57.0922	63.6465	-114.893	73.889	-55.711	10.5481	-166.055	193.554	-111.677	166.945	-45.6282	-61.7385	-94.3979	296.321	-119.144	211.088	-78.8091	104.66	-87.1148	35.0467	-155.001	164.548	-138.471	95.6227	-130.442	78.485
128	1	393.12	2.41119	4.23551	38.8861	43.8543	-97.1895	-163.7	-44.8047	177.112	9.15752	56.7225	57.0824	63.9354	-115.142	74.126	-55.9224	10.4001	-166.073	193.546	-111.66	166.978	-45.6663	-61.7299	-94.3979	296.321	-119.144	211.088	-78.8091	104.66	-87.1148	35.0467	-155.001	164.548	-138.471	95.6227	-130.442	78.485
128	2	397.826	2.41025	4.23508	39.2645	44.1366	-97.3267	-162.702	-43.6849	180.608	4.15752	58.2816	57.0873	63.8647	-115.082	74.2067	-56.0064	10.5808	-166.178	193.44	-111.524	167.018	-45.7146	-61.7009	-94.3979	296.321	-119.144	211.088	-78.8091	104.66	-87.1148	35.0467	-155.001	164.548	-138.471	95.6227	-130.442	78.485
128	3	406.745	2.41653	4.23868	38.8007	43.7981	-97.3267	-162.702	-43.6849	180.608	4.15752	58.2816	58.2282	58.8647	-110.23	74.7651	-57.611	9.20031	-165.278	192.958	-110.096	166.283	-45.767	-61.2151	-94.398	296.322	-119.145	211.088	-78.8087	104.66	-87.1164	35.0457	-154.999	164.541	-138.465	95.6218	-130.442	78.485
128	4	438.901	2.425	4.24079	38.7113	44.1073	-97.3267	-162.702	-43.6849	180.608	4.15752	58.2816	58.2302	58.857	-110.223	74.7682	-57.6164	9.20194	-163.455	196.12	-114.397	167.425	-45.766	-62.3833	-94.2381	296.639	-118.794	212.069	-78.5945	104.678	-86.6255	38.8555	-159.999	167.383	-140.702	95.9856	-130.442	78.485
128	5	447.887	2.41855	4.20706	38.7696	44.0082	-97.3264	-162.703	-43.7004	180.577	4.20055	58.2698	58.603	61.0012	-112.932	75.8881	-59.1649	9.61368	-163.727	195.409	-113.524	167.563	-45.9279	-62.291	-95.1084	297.344	-119.455	209.548	-76.854	104.321	-86.6058	35.0289	-155.921	167.266	-141.227	98.1571	-132.604	78.8704
128	6	429.967	2.41603	4.20587	39.0965	43.6888	-97.3264	-162.703	-43.7004	180.577	4.20055	58.2698	58.603	61.0012	-112.932	75.8881	-59.1649	9.61368	-163.727	195.409	-113.524	167.563	-45.9279	-62.291	-94.274	297.338	-119.726	214.548	-81.5128	104.517	-86.6003	35.4669	-156.329	167.765	-141.659	98.0003	-132.082	78.7774
129	1	423.515	2.41545	4.20578	38.7062	43.3865	-97.1661	-163.81	-44.7658	177.153	9.20055	56.6719	58.5967	61.2686	-113.157	76.1088	-59.3625	9.46629	-163.754	195.395	-113.498	167.61	-45.9811	-62.279	-94.274	297.338	-119.726	214.548	-81.5128	104.517	-86.6003	35.4669	-156.329	167.765	-141.659	98.0003	-132.082	78.7774
129	2	428.218	2.41606	4.20576	39.0859	43.6362	-97.3021	-162.78	-43.6722	180.65	4.20055	58.2335	58.6015	61.16	-113.064	76.235	-59.4908	9.76032	-163.98	195.157	-113.193	167.685	-46.0756	-62.2167	-94.274	297.338	-119.726	214.548	-81.5128	104.517	-86.6466	35.2867	-156.124	167.324	-141.277	97.9858	-132.082	78.7774
129	3	449.265	2.43597	4.21594	38.9571	43.3928	-97.3021	-162.78	-43.6722	180.65	4.20055	58.2335	59.0219	59.342	-111.332	76.4895	-60.1367	9.33351	-163.387	194.708	-112.017	167.088	-46.0996	-61.819	-94.277	297.357	-119.749	214.539	-81.4994	104.51	-87.5672	34.3736	-154.519	162.324	-137.166	97.4944	-132.082	78.7774
129	4	483.009	2.44445	4.21791	38.8702	43.7123	-97.3021	-162.78	-43.6722	180.65	4.20055	58.2335	59.0219	59.342	-111.332	76.4895	-60.1367	9.33351	-161.555	197.91	-116.381	168.415	-46.2431	-62.9968	-94.1146	297.673	-119.386	215.514	-81.2587	104.53	-87.0589	38.1163	-159.519	164.95	-139.177	97.8843	-132.082	78.7774
129	5	476.068	2.4429	4.2149	38.8569	43.6464	-97.3021	-162.78	-43.6722	180.65	4.20055	58.2335	59.0219	59.342	-111.332	76.4895	-60.1367	9.33351	-161.555	197.91	-116.381	168.415	-46.2431	-62.9968	-95.0874	298.531	-120.293	211.97	-78.3864	104.02	-87.009	33.8597	-154.519	164.86	-139.264	97.5626	-132.2	78.8999
129	6	450.604	2.43862	4.21219	39.1897	43.3698	-97.3021	-162.78	-43.6722	180.65	4.20055	58.2335	59.0219	59.342	-111.332	76.4895	-60.1367	9.33351	-161.555	197.91	-116.381	168.415	-46.2431	-62.9968	-94.4763	298.62	-120.406	216.901	-83.3864	104.318	-87.0031	34.6552	-155.279	165.69	-139.957	97.3003	-131.426	78.7172
130	1	444.922	2.43803	4.21208	38.8002	43.0648	-97.144	-163.88	-44.7401	177.22	9.20055	56.6389	59.0175	59.6074	-111.554	76.7047	-60.3299	9.1852	-161.586	197.889	-116.347	168.463	-46.2978	-62.9839	-94.4763	298.62	-120.406	216.901	-83.3864	104.318	-87.0031	34.6552	-155.279	165.69	-139.957	97.3003	-131.426	78.7172
130	2	449.334	2.43829	4.21192	39.1778	43.2991	-97.2767	-162.843	-43.6561	180.722	4.20055	58.1986	59.023	59.4579	-111.427	76.8824	-60.5095	9.60421	-162.078	197.362	-115.675	168.588	-46.468	-62.8506	-94.4763	298.62	-120.406	216.901	-83.3864	104.318	-87.0209	34.598	-155.211	165.538	-139.827	97.2943	-131.426	78.7172
130	3	462.369	2.43763	4.21104	39.5907	43.6465	-97.3244	-162.822	-41.8467	184.422	-0.799451	59.5589	59.0236	59.4554	-111.425	76.8827	-60.5105	9.6037	-162.07	197.353	-115.655	168.578	-46.4681	-62.844	-94.4763	298.62	-120.406	216.901	-83.3863	104.318	-87.023	34.5966	-155.208	165.527	-139.818	97.2932	-131.426	78.7172
130	4	497.276	2.44549	4.21316	39.5375	44.0084	-97.3244	-162.822	-41.8467	184.422	-0.799451	59.5589	59.0236	59.4553	-111.425	76.8828	-60.5105	9.60371	-160.371	200.42	-119.831	170.023	-46.7889	-63.9367	-94.3223	298.907	-120.06	217.798	-83.146	104.338	-86.5374	38.4436	-160.208	168.462	-142.145	97.6549	-131.426	78.7172
130	5	490.156	2.44078	4.20709	39.5585	43.8294	-97.3244	-162.822	-41.8467	184.422	-0.799451	59.5589	59.0236	59.4553	-111.425	76.8828	-60.5105	9.60371	-159.96	201.416	-121.288	171.208	-47.5182	-64.3571	-94.7106	299.315	-120.558	216.471	-82.084	104.076	-86.5335	34.2095	-155.208	168.068	-141.973	97.3571	-131.55	78.7833
130	6	457.645	2.4349	4.20251	39.8983	43.5992	-97.3244	-162.822	-41.8467	184.422	-0.799451	59.5589	59.0236	59.4553	-111.425	76.8828	-60.5105	9.60371	-159.96	201.416	-121.288	171.208	-47.5182	-64.3571	-94.5118	299.635	-120.526	220.777	-87.084	104.503	-86.5351	34.5366	-155.517	168.406	-142.259	97.2658	-130.802	78.5821
131	1	449.882	2.43482	4.20261	39.4831	43.2603	-97.1776	-163.827	-42.9775	180.964	4.20055	57.9867	59.0297	59.85	-111.755	77.1865	-60.7962	9.4603	-160.069	201.256	-121.064	171.363	-47.6993	-64.3049	-94.5118	299.635	-120.526	220.777	-87.084	104.503	-86.5351	34.5366	-155.517	168.406	-142.259	97.2658	-130.802	78.5821
131	2	450.377	2.44255	4.20408	39.4719	42.8268	-97.1789	-163.821	-42.9203	181.089	4.03134	58.0338	59.0566	59.1168	-111.131	78.0465	-61.6658	11.5009	-163.668	197.318	-116.064	171.903	-48.6086	-63.3428	-94.5118	299.635	-120.526	220.777	-87.084	104.503	-86.5351	34.5366	-155.517	168.406	-142.259	97.2658	-130.802	78.5821
131	3	467.397	2.44529	4.20489	39.8863	43.1526	-97.2101	-163.791	-41.1371	184.81	-0.968659	59.3856	59.057	59.1149	-111.129	78.0468	-61.6665	11.5006	-163.6	197.253	-115.911	171.81	-48.5979	-63.29	-94.5118	299.635	-120.526	220.777	-87.0838	104.503	-86.7108	34.332	-155.198	167.341	-141.37	97.1784	-130.802	78.5821
131	4	502.819	2.45297	4.20706	39.8407	43.5403	-97.2101	-163.791	-41.1371	184.81	-0.968659	59.3856	59.057	59.1149	-111.129	78.0468	-61.6665	11.5006	-161.89	200.389	-120.18	173.177	-48.8648	-64.3817	-94.3628	299.904	-120.191	221.615	-86.8245	104.521	-86.2477	38.2567	-160.198	170.486	-143.912	97.5171	-130.802	78.5821
131	5	493.932	2.45234	4.20496	39.9061	43.3103	-97.2101	-163.791	-41.1371	184.81	-0.968659	59.3856	59.057	59.1149	-111.129	78.0468	-61.6665	11.5006	-161.89	200.389	-120.18	173.177	-48.8648	-64.3817	-94.8255	300.507	-121.028	220.115	-85.6218	104.106	-86.2689	34.0382	-155.198	169.916	-143.586	97.2312	-131.116	78.6782
131	6	496.252	2.45135	4.20492	39.8971	43.4986	-97.2101	-163.791	-41.1371	184.81	-0.968659	59.3856	59.057	59.1149	-111.129	78.0468	-61.6665	11.5006	-161.89	200.389	-120.18	173.177	-48.8648	-64.3817	-94.8255	300.507	-121.028	220.115	-85.6218	104.106	-86.3011	36.4952	-157.504	172.45	-145.751	96.5966	-130.442	78.485
132	1	486.643	2.45116	4.20493	39.4792	43.1561	-97.0732	-164.714	-42.3234	181.329	4.03134	57.832	59.0709	59.5104	-111.472	78.3853	-61.9874	11.3649	-161.977	200.256	-119.999	173.311	-49.0185	-64.3424	-94.8255	300.507	-121.028	220.115	-85.6218	104.106	-86.3011	36.4952	-157.504	172.45	-145.751	96.5966	-130.442	78.485
132	2	489.285	2.46462	4.2084	39.4648	42.8377	-97.0732	-164.714	-42.32	181.337	4.02108	57.8349	59.0789	59.2898	-111.284	78.6403	-62.2454	11.9744	-162.376	199.826	-119.451	173.388	-49.1351	-64.2353	-94.8255	300.507	-121.028	220.115	-85.6218	104.106	-86.6627	34.0767	-154.997	167.45	-141.3	96.5166	-130.442	78.485
132	3	503.746	2.48201	4.21745	39.4908	42.7269	-97.0732	-164.714	-42.32	181.337	4.02108	57.8349	59.0911	59.2397	-111.238	78.6487	-62.266	11.9655	-162.093	199.466	-118.658	172.923	-49.0726	-63.9696	-94.8265	300.518	-121.042	220.112	-85.6158	104.101	-87.5335	33.3386	-153.678	162.45	-137.16	96.0807	-130.442	78.485
132	4	541.482	2.49001	4.2197	39.433	43.1057	-97.0732	-164.714	-42.32	181.337	4.02108	57.8349	59.0911	59.2397	-111.238	78.6487	-62.266	11.9655	-160.371	202.719	-123.076	174.508	-49.5217	-65.0701	-94.6674	300.794	-120.686	220.998	-85.3546	104.123	-87.0288	37.0983	-158.678	165.077	-139.172	96.4661	-130.442	78.485
132	5	529.396	2.48887	4.21732	39.5638	42.8834	-97.0732	-164.714	-42.32	181.337	4.02108	57.8349	59.0911	59.2397	-111.238	78.6487	-62.266	11.9655	-160.371	202.719	-123.076	174.508	-49.5217	-65.0701	-95.1447	301.604	-121.788	219.657	-84.3306	103.654	-86.9807	32.8688	-153.678	164.975	-139.261	96.2664	-130.615	78.6287
132	6	519.866	2.4865	4.21513	39.5414	42.895	-97.0732	-164.714	-42.32	181.337	4.02108	57.8349	59.0911	59.2397	-111.238	78.6487	-62.266	11.9655	-160.371	202.719	-123.076	174.508	-49.5217	-65.0701	-95.5518	301.609	-121.318	219.61	-84.9432	103.75	-86.9823	32.9121	-153.722	165.007	-139.284	96.2623	-130.442	78.485
133	1	509.844	2.48619	4.21525	39.1535	42.5721	-96.9362	-165.636	-43.5064	177.856	9.02108	56.2813	59.0961	59.305	-111.301	78.7263	-62.3389	11.9309	-160.498	202.621	-122.947	174.717	-49.7566	-65.036	-95.5518	301.609	-121.318	219.61	-84.9432	103.75	-86.9823	32.9121	-153.722	165.007	-139.284	96.2623	-130.442	78.485
133	2	516.449	2.49113	4.21552	39.5092	42.5103	-97.0356	-164.517	-42.5232	181.39	4.02108	57.839	59.1189	58.6672	-110.758	79.4627	-63.0836	13.6937	-163.355	199.442	-118.917	175.024	-50.3753	-64.2732	-95.5518	301.609	-121.318	219.61	-84.9432	103.75	-86.9823	32.9121	-153.722	165.007	-139.284	96.2623	-130.442	78.485
133	3	533.428	2.51055	4.22539	39.5453	42.4239	-97.0356	-164.517	-42.5232	181.39	4.02108	57.839	59.1508	58.539	-110.641	79.4852	-63.1384	13.6714	-163.017	199.057	-118.057	174.467	-50.2726	-63.9792	-95.5549	301.647	-121.367	219.601	-84.9217	103.734	-87.9377	32.4834	-152.613	160.007	-135.21	95.7794	-130.442	78.485
133	4	575.063	2.5195	4.22776	39.4733	42.7891	-97.0356	-164.517	-42.5232	181.39	4.02108	57.839	59.1508	58.539	-110.641	79.4852	-63.1384	13.6714	-161.083	202.738	-123.057	176.147	-50.6994	-65.2096	-95.3836	301.925	-120.994	220.527	-84.6554	103.76	-87.4553	35.99	-157.36	162.215	-136.838	96.1571	-130.442	78.485
133	5	559.819	2.51844	4.22546	39.6354	42.576	-97.0356	-164.517	-42.5232	181.39	4.02108	57.839	59.1508	58.539	-110.641	79.4852	-63.1384	13.6714	-161.083	202.738	-123.057	176.147	-50.6994	-65.2096	-95.847	302.842	-122.256	219.203	-83.6156	103.258	-87.3671	31.7599	-152.36	162.373	-137.143	95.9809	-130.59	78.6505
133	6	550.436	2.51609	4.22318	39.5809	42.6101	-97.0356	-164.517	-42.5232	181.39	4.02108	57.839	59.1508	58.539	-110.641	79.4852	-63.1384	13.6714	-161.083	202.738	-123.057	176.147	-50.6994	-65.2096	-96.3733	302.832	-121.687	218.784	-83.9463	103.325	-87.3684	31.7889	-152.39	162.391	-137.155	95.9793	-130.442	78.485
134	1	543.654	2.51572	4.22319	39.1935	42.2858	-96.902	-165.457	-43.6912	177.904	9.02108	56.2851	59.1579	58.6453	-110.741	79.6009	-63.2468	13.6153	-161.194	202.634	-122.922	176.311	-50.8855	-65.1786	-96.3733	302.832	-121.687	218.784	-83.9463	103.325	-87.3684	31.7889	-152.39	162.391	-137.155	95.9793	-130.442	78.485
134	2	550.566	2.51972	4.22328	39.5559	42.2815	-96.999	-164.34	-42.7102	181.442	4.02108	57.8402	59.1772	58.0943	-110.272	80.2357	-63.8886	15.1396	-163.626	199.923	-119.486	176.574	-51.4144	-64.53	-96.3733	302.832	-121.687	218.784	-83.9463	103.325	-87.3684	31.7889	-152.39	162.391	-137.155	95.9793	-130.442	78.485
134	3	582.072	2.5287	4.22101	39.6959	42.565	-96.999	-164.341	-42.7263	181.407	4.06802	57.8276	59.4523	57.918	-110.534	80.0949	-64.2144	15.1105	-163.704	198.319	-117.039	175.839	-51.2737	-64.0366	-96.9571	305.053	-124.603	215.072	-79.7971	102.506	-87.851	32.6113	-153.428	159.014	-134.276	97.3664	-131.611	78.3268
134	4	620.987	2.53679	4.22335	39.619	42.8985	-96.999	-164.341	-42.7263	181.407	4.06802	57.8276	59.4523	57.918	-110.534	80.0949	-64.2144	15.1105	-161.808	202.004	-122.039	177.344	-51.574	-65.2385	-96.7845	305.29	-124.226	215.981	-79.5844	102.54	-87.4004	35.8091	-157.795	160.893	-135.63	97.715	-131.611	78.3268
134	5	610.963	2.53613	4.22122	39.7271	42.7936	-96.999	-164.341	-42.7263	181.407	4.06802	57.8276	59.4523	57.918	-110.534	80.0949	-64.2144	15.1105	-161.808	202.004	-122.039	177.344	-51.574	-65.2385	-97.5018	306.307	-125.51	213.376	-77.3883	101.963	-87.3178	31.6287	-152.795	161.17	-136.042	97.3987	-131.751	78.4956
134	6	585.095	2.53333	4.21978	40.0602	42.4779	-96.999	-164.341	-42.7263	181.407	4.06802	57.8276	59.4523	57.918	-110.534	80.0949	-64.2144	15.1105	-161.808	202.004	-122.039	177.344	-51.574	-65.2385	-96.6203	306.339	-125.817	218.376	-82.1398	102.31	-87.2677	32.1491	-153.24	162.005	-136.8	96.9547	-130.893	78.4887
135	1	579.051	2.53275	4.21954	39.6759	42.157	-96.8686	-165.298	-43.877	177.917	9.06802	56.2735	59.4661	58.1198	-110.721	80.3069	-64.4132	14.9999	-161.851	201.959	-121.981	177.404	-51.6423	-65.2263	-96.6203	306.339	-125.817	218.376	-82.1398	102.31	-87.2677	32.1491	-153.24	162.005	-136.8	96.9547	-130.893	78.4887
135	2	584.559	2.53365	4.2192	40.0439	42.3305	-96.9647	-164.164	-42.9097	181.454	4.06802	57.8303	59.4738	57.853	-110.491	80.6137	-64.7209	15.7383	-162.914	200.773	-120.476	177.547	-51.8989	-64.9423	-96.6203	306.339	-125.817	218.376	-82.1398	102.31	-87.2677	32.1491	-153.24	162.005	-136.8	96.9547	-130.893	78.4887
135	3	616.625	2.55738	4.22791	40.2159	42.2419	-96.9647	-164.164	-42.918	181.436	4.09209	57.8238	59.8017	56.688	-109.559	80.6948	-65.2089	15.614	-162.775	199.017	-117.657	176.29	-51.4707	-64.3154	-96.7803	307.808	-127.778	217.55	-80.8564	101.74	-88.0404	32.1721	-152.916	157.917	-133.361	97.1957	-131.39	78.3921
135	4	656.978	2.56536	4.2301	40.1384	42.5803	-96.9647	-164.164	-42.918	181.436	4.09209	57.8238	59.8017	56.688	-109.559	80.6948	-65.2089	15.614	-160.897	202.701	-122.657	177.877	-51.8425	-65.5103	-96.6092	308.024	-127.378	218.439	-80.636	101.78	-87.5953	35.3203	-157.235	159.662	-134.592	97.5451	-131.39	78.3921
135	5	648.059	2.56035	4.22443	40.2416	42.4692	-96.9647	-164.164	-42.918	181.436	4.09209	57.8238	59.8017	56.688	-109.559	80.6948	-65.2089	15.614	-160.361	204.104	-124.661	179.275	-52.6818	-66.0186	-96.9826	308.642	-128.19	217.121	-79.5101	101.429	-87.494	31.1419	-152.235	160.054	-135.104	97.2411	-131.466	78.4953
135	6	616.811	2.55691	4.22232	40.6056	42.1932	-96.9647	-164.164	-42.918	181.436	4.09209	57.8238	59.8017	56.688	-109.559	80.6948	-65.2089	15.614	-160.361	204.104	-124.661	179.275	-52.6818	-66.0186	-96.239	308.881	-128.581	221.953	-84.3298	101.846	-87.4321	31.7463	-152.755	161.027	-135.984	96.7084	-130.442	78.485
136	1	608.72	2.55626	4.222	40.2265	41.8721	-96.8374	-165.137	-44.052	177.942	9.09209	56.2693	59.8163	56.9166	-109.766	80.9209	-65.4207	15.4859	-160.388	204.073	-124.622	179.308	-52.7201	-66.0109	-96.239	308.881	-128.581	221.953	-84.3298	101.846	-87.4321	31.7463	-152.755	161.027	-135.984	96.7084	-130.442	78.485
136	2	614.116	2.55848	4.22161	40.582	41.9559	-96.9324	-163.999	-43.09	181.481	4.09209	57.825	59.8249	56.5297	-109.433	81.3723	-65.87	16.5804	-162.079	202.111	-122.145	179.394	-53.0051	-65.5596	-96.239	308.881	-128.581	221.953	-84.3298	101.846	-87.4321	31.7463	-152.755	161.027	-135.984	96.7084	-130.442	78.485
136	3	628.985	2.55784	4.22058	40.983	42.3179	-96.9415	-163.959	-41.3477	185.243	-0.907908	59.1535	59.8249	56.5297	-109.433	81.3723	-65.87	16.5804	-162.071	202.099	-122.12	179.377	-53.0006	-65.5511	-96.239	308.882	-128.582	221.953	-84.3295	101.845	-87.4322	31.7464	-152.755	161.026	-135.983	96.7083	-130.442	78.485
136	4	674.161	2.56518	4.22308	40.9317	42.738	-96.9415	-163.959	-41.3477	185.243	-0.907908	59.1535	59.8249	56.5297	-109.433	81.3723	-65.87	16.5804	-160.338	205.67	-126.94	181.145	-53.6273	-66.6534	-96.0708	309.092	-128.172	222.815	-84.0808	101.884	-86.9275	35.4711	-157.755	163.347	-137.703	97.0927	-130.442	78.485
136	5	660.77	2.56464	4.22121	41.109	42.5376	-96.9415	-163.959	-41.3477	185.243	-0.907908	59.1535	59.8249	56.5297	-109.433	81.3723	-65.87	16.5804	-160.338	205.67	-126.94	181.145	-53.6273	-66.6534	-96.4935	310.041	-129.526	221.512	-82.9852	101.346	-86.8879	31.3185	-152.755	163.4	-137.928	96.8326	-130.655	78.6345
136	6	661.943	2.56418	4.22106	41.0865	42.6131	-96.9415	-163.959	-41.3477	185.243	-0.907908	59.1535	59.8249	56.5297	-109.433	81.3723	-65.87	16.5804	-160.338	205.67	-126.94	181.145	-53.6273	-66.6534	-96.4935	310.041	-129.526	221.512	-82.9852	101.346	-86.9256	32.4426	-153.885	164.232	-138.536	96.6885	-130.442	78.485
137	1	652.146	2.56381	4.22083	40.681	42.2648	-96.8266	-164.868	-42.5178	181.723	4.09209	57.6176	59.8455	56.969	-109.813	81.7349	-66.2158	16.426	-160.392	205.567	-126.809	181.206	-53.7008	-66.6318	-96.4935	310.041	-129.526	221.512	-82.9852	101.346	-86.9256	32.4426	-153.885	164.232	-138.536	96.6885	-130.442	78.485
137	2	654.041	2.57134	4.22114	40.6582	41.8127	-96.8266	-164.867	-42.5076	181.747	4.06022	57.6263	59.86	56.2947	-109.232	82.5088	-66.9864	18.3176	-163.728	201.603	-121.809	181.192	-54.1049	-65.7357	-96.4935	310.041	-129.526	221.512	-82.9852	101.346	-86.9256	32.4426	-153.885	164.232	-138.536	96.6885	-130.442	78.485
137	3	671.586	2.59145	4.23084	40.7117	41.7535	-96.8266	-164.867	-42.5076	181.747	4.06022	57.6263	59.86	56.2947	-109.232	82.5088	-66.9865	18.3176	-163.393	201.175	-120.906	180.494	-53.9083	-65.4146	-96.5019	310.156	-129.678	221.493	-82.9278	101.299	-87.8574	32.2834	-153.121	159.232	-134.462	96.2514	-130.442	78.485
137	4	715.761	2.59895	4.23312	40.657	42.1326	-96.8266	-164.867	-42.5076	181.747	4.06022	57.6263	59.86	56.2947	-109.232	82.5088	-66.9865	18.3176	-161.589	204.872	-125.906	182.213	-54.4563	-66.5615	-96.342	310.343	-129.285	222.306	-82.7043	101.34	-87.412	35.4137	-157.379	161.098	-135.814	96.5995	-130.442	78.485
137	5	699.018	2.59819	4.23116	40.8742	41.9322	-96.8266	-164.867	-42.5076	181.747	4.06022	57.6263	59.86	56.2947	-109.232	82.5088	-66.9865	18.3176	-161.589	204.872	-125.906	182.213	-54.4563	-66.5615	-96.7793	311.444	-130.819	221.099	-81.7093	100.759	-87.3278	31.2377	-152.379	161.357	-136.213	96.3828	-130.587	78.6465
137	6	700.344	2.59773	4.23096	40.8497	42.0042	-96.8266	-164.867	-42.5076	181.747	4.06022	57.6263	59.86	56.2947	-109.232	82.5088	-66.9865	18.3176	-161.589	204.872	-125.906	182.213	-54.4563	-66.5615	-96.7793	311.444	-130.819	221.099	-81.7093	100.759	-87.3755	32.3034	-153.478	162.024	-136.652	96.3224	-130.442	78.485
138	1	691.466	2.59737	4.23093	40.478	41.6693	-96.7117	-165.776	-43.6779	178.226	9.06022	56.0905	59.862	56.3159	-109.252	82.5322	-67.0087	18.3061	-161.756	204.661	-125.66	182.409	-54.6814	-66.5262	-96.7793	311.444	-130.819	221.099	-81.7093	100.759	-87.3755	32.3034	-153.478	162.024	-136.652	96.3224	-130.442	78.485
138	2	699.191	2.603	4.23066	40.8345	41.5769	-96.7909	-164.593	-42.7689	181.781	4.06022	57.6455	59.8765	55.6432	-108.672	83.3037	-67.7769	20.1928	-164.826	201.064	-121.115	182.513	-55.1558	-65.7033	-96.7793	311.444	-130.819	221.099	-81.7093	100.759	-87.3761	32.3021	-153.477	162.02	-136.649	96.3222	-130.442	78.485
138	3	715.017	2.60236	4.2296	41.2339	41.9435	-96.7845	-164.53	-41.0647	185.562	-0.939782	58.9669	59.8765	55.6432	-108.672	83.3037	-67.7769	20.1928	-164.817	201.053	-121.092	182.494	-55.1499	-65.6949	-96.7793	311.444	-130.819	221.099	-81.7092	100.759	-87.3764	32.3021	-153.476	162.018	-136.647	96.322	-130.442	78.485
138	4	760.014	2.60945	4.23192	41.1832	42.3475	-96.7845	-164.53	-41.0647	185.562	-0.939782	58.9669	59.8765	55.6432	-108.672	83.3037	-67.7769	20.1928	-163.038	204.751	-126.092	184.144	-55.6633	-66.8239	-96.617	311.623	-130.417	221.917	-81.4939	100.804	-86.9123	35.6959	-158.015	164.174	-138.261	96.6744	-130.442	78.485
138	5	744.264	2.60879	4.23	41.3904	42.1311	-96.7845	-164.53	-41.0647	185.562	-0.939782	58.9669	59.8765	55.6432	-108.672	83.3037	-67.7769	20.1928	-163.038	204.751	-126.092	184.144	-55.6633	-66.8239	-97.0166	312.601	-131.777	220.935	-80.7446	100.283	-86.8742	31.5425	-153.015	164.152	-138.434	96.4534	-130.658	78.6354
138	6	745.541	2.6083	4.22984	41.3686	42.2108	-96.7845	-164.53	-41.0647	185.562	-0.939782	58.9669	59.8765	55.6432	-108.672	83.3037	-67.7769	20.1928	-163.038	204.751	-126.092	184.144	-55.6633	-66.8239	-97.0166	312.601	-131.777	220.935	-80.7446	100.283	-86.9125	32.7008	-154.179	165.023	-139.077	96.3079	-130.442	78.485
139	1	734.776	2.60797	4.22958	40.9659	41.856	-96.6827	-165.392	-42.2575	182.018	4.06022	57.4473	59.8994	56.0544	-109.034	83.654	-68.1115	20.0538	-163.104	204.621	-125.93	184.22	-55.7541	-66.8001	-97.0166	312.601	-131.777	220.935	-80.7446	100.283	-86.9125	32.7008	-154.179	165.023	-139.077	96.3079	-130.442	78.485
139	2	739.243	2.61593	4.23017	40.9647	41.4182	-96.6826	-165.39	-42.2503	182.035	4.0368	57.4537	59.9138	55.3577	-108.434	84.4404	-68.8949	21.9922	-166.486	200.67	-120.93	184.37	-56.3081	-65.8903	-97.0166	312.601	-131.777	220.935	-80.7446	100.283	-86.9162	32.69	-154.166	164.993	-139.052	96.3066	-130.442	78.485
139	3	756.712	2.63535	4.2393	40.9951	41.3489	-96.6826	-165.39	-42.2503	182.035	4.0368	57.4537	59.9138	55.3577	-108.434	84.4404	-68.8949	21.9922	-166.131	200.319	-120.163	183.689	-56.0866	-65.607	-97.0181	312.623	-131.806	220.931	-80.7338	100.274	-87.7914	32.4366	-153.369	159.993	-134.95	95.916	-130.442	78.485
139	4	799.944	2.64231	4.24136	40.9382	41.7072	-96.6826	-165.39	-42.2503	182.035	4.0368	57.4537	59.9138	55.3577	-108.434	84.4404	-68.8949	21.9922	-164.35	204.011	-125.163	185.245	-56.5182	-66.7375	-96.8656	312.781	-131.426	221.693	-80.5403	100.319	-87.3842	35.2913	-157.243	161.696	-136.191	96.2333	-130.442	78.485
139	5	792.046	2.63443	4.23726	41.3133	41.7127	-96.6831	-165.395	-42.2656	181.993	4.09315	57.4377	59.8693	56.198	-109.73	83.437	-68.237	22.3575	-164.472	203.711	-124.78	185.2	-56.4898	-66.6951	-97.2583	314.148	-133.461	220.231	-79.1164	99.6018	-87.2076	31.9476	-153.741	160.198	-135.278	96.7423	-130.841	78.641
139	6	768.907	2.63119	4.23449	41.3965	41.6206	-96.6831	-165.395	-42.2656	181.993	4.09315	57.4377	59.8693	56.198	-109.73	83.437	-68.237	22.3575	-164.472	203.711	-124.78	185.2	-56.4898	-66.6951	-97.3916	314.176	-133.046	221.845	-81.3799	99.8741	-87.2081	32.179	-153.973	160.399	-135.432	96.6857	-130.442	78.485
140	1	760.719	2.63064	4.23436	41.0317	41.2834	-96.5812	-166.257	-43.4584	178.449	9.09315	55.918	59.8693	56.1984	-109.73	83.4375	-68.2375	22.3573	-164.631	203.504	-124.558	185.387	-56.6986	-66.6754	-97.3916	314.176	-133.046	221.845	-81.3799	99.8741	-87.2081	32.179	-153.973	160.399	-135.432	96.6857	-130.442	78.485
140	2	767.831	2.63295	4.23393	41.3946	41.3832	-96.6471	-165.014	-42.61	182.012	4.09315	57.4776	59.878	55.7914	-109.374	83.8973	-68.6925	23.4656	-166.326	201.552	-122.082	185.537	-57.0404	-66.2216	-97.3916	314.176	-133.046	221.845	-81.3799	99.8741	-87.2082	32.1788	-153.973	160.399	-135.432	96.6856	-130.442	78.485
140	3	823.5	2.67487	4.25161	41.8439	41.3192	-96.6472	-165.014	-42.6132	182.004	4.10254	57.4752	60.3382	54.0793	-107.919	84.2351	-69.5495	23.2408	-165.135	201.009	-120.529	183.302	-56.0549	-65.5339	-97.5948	317.231	-137.136	221.411	-79.9122	98.6425	-88.1652	32.3923	-153.575	155.692	-131.611	96.4525	-130.622	78.4456
140	4	867.108	2.68157	4.25353	41.784	41.6662	-96.6472	-165.014	-42.6132	182.004	4.10254	57.4752	60.3382	54.0793	-107.919	84.2351	-69.5495	23.2408	-163.374	204.709	-125.529	184.948	-56.5672	-66.6529	-97.4395	317.358	-136.723	222.165	-79.7254	98.6978	-87.7673	35.0593	-157.281	157.016	-132.501	96.7769	-130.622	78.4456
140	5	855.381	2.67783	4.24975	41.9961	41.5994	-96.6472	-165.014	-42.6132	182.004	4.10254	57.4752	60.3382	54.0793	-107.919	84.2351	-69.5495	23.2408	-162.541	206.937	-128.594	186.491	-57.4176	-67.3068	-97.7163	318.252	-137.946	221.399	-79.0444	98.2845	-87.6504	30.9083	-152.281	157.651	-133.204	96.5436	-130.688	78.5596
140	6	843.959	2.67636	4.24853	42.038	41.5556	-96.6472	-165.014	-42.6132	182.004	4.10254	57.4752	60.3382	54.0793	-107.919	84.2351	-69.5495	23.2408	-162.541	206.937	-128.594	186.491	-57.4176	-67.3068	-97.7356	318.266	-137.78	222.255	-80.1705	98.4259	-87.6484	31.1419	-152.513	157.864	-133.368	96.4675	-130.442	78.485
141	1	831.897	2.67592	4.24836	41.6776	41.2131	-96.5485	-165.911	-43.7749	178.458	9.10254	55.9518	60.3385	54.0819	-107.922	84.238	-69.5522	23.2393	-162.719	206.677	-128.303	186.649	-57.6063	-67.2759	-97.7356	318.266	-137.78	222.255	-80.1705	98.4259	-87.6484	31.1419	-152.513	157.864	-133.368	96.4675	-130.442	78.485
141	2	835.682	2.68279	4.24799	41.8082	40.8905	-96.5756	-165.411	-43.4253	179.909	7.06866	56.5846	60.3462	53.4206	-107.343	85.0092	-70.3075	25.1141	-165.947	202.697	-123.303	186.447	-57.8266	-66.4077	-97.7356	318.266	-137.78	222.255	-80.1705	98.4259	-87.6484	31.1419	-152.513	157.864	-133.368	96.4675	-130.442	78.485
141	3	848.229	2.68237	4.24689	42.178	41.2397	-96.6171	-165.269	-41.7851	183.717	2.06866	57.8537	60.3462	53.4206	-107.343	85.0092	-70.3075	25.1141	-165.907	202.651	-123.207	186.363	-57.7968	-66.3733	-97.7357	318.266	-137.78	222.255	-80.1705	98.4259	-87.6484	31.1419	-152.513	157.864	-133.368	96.4675	-130.442	78.485
141	4	900.571	2.68872	4.24922	42.1186	41.6728	-96.6171	-165.269	-41.7851	183.717	2.06866	57.8537	60.3462	53.4206	-107.343	85.0092	-70.3075	25.1141	-164.208	206.369	-128.207	188.093	-58.4414	-67.4492	-97.561	318.4	-137.313	223.091	-79.9598	98.4893	-87.1404	34.7074	-157.406	159.692	-134.63	96.8704	-130.442	78.485
141	5	885.685	2.68733	4.24718	42.3931	41.5461	-96.6171	-165.269	-41.7851	183.717	2.06866	57.8537	60.3462	53.4206	-107.343	85.0092	-70.3075	25.1141	-163.873	207.287	-129.451	188.7	-58.7894	-67.6977	-97.91	319.615	-139.006	222.192	-79.1731	97.9239	-87.0811	30.5981	-152.406	160.08	-135.136	96.6291	-130.589	78.6215
141	6	886.774	2.68695	4.24702	42.3719	41.6064	-96.6171	-165.269	-41.7851	183.717	2.06866	57.8537	60.3462	53.4206	-107.343	85.0092	-70.3075	25.1141	-163.873	207.287	-129.451	188.7	-58.7894	-67.6977	-97.91	319.615	-139.006	222.192	-79.1731	97.9239	-87.1169	31.5066	-153.342	160.667	-135.527	96.553	-130.442	78.485
142	1	877.158	2.68674	4.24696	42.0018	41.2452	-96.5245	-166.112	-42.9777	180.147	7.06866	56.3514	60.3473	53.43	-107.351	85.0195	-70.3175	25.1099	-164.092	206.877	-128.981	188.908	-59.039	-67.6505	-97.91	319.615	-139.006	222.192	-79.1731	97.9239	-87.1169	31.5066	-153.342	160.667	-135.527	96.553	-130.442	78.485
142	2	880.25	2.69391	4.24665	42.0051	40.8109	-96.5252	-166.084	-42.943	180.262	6.91119	56.398	60.3547	52.7914	-106.792	85.7639	-71.0466	26.92	-167.298	202.9	-123.981	188.683	-59.2347	-66.7836	-97.91	319.615	-139.006	222.192	-79.1731	97.9239	-87.1169	31.5065	-153.342	160.667	-135.527	96.553	-130.442	78.485
142	3	893.947	2.69349	4.24552	42.3747	41.1628	-96.5514	-165.918	-41.3373	184.084	1.91119	57.6662	60.3547	52.7914	-106.792	85.7639	-71.0466	26.92	-167.258	202.856	-123.89	188.598	-59.2032	-66.7504	-97.91	319.615	-139.006	222.191	-79.173	97.9238	-87.117	31.5065	-153.342	160.666	-135.527	96.5529	-130.442	78.485
142	4	947.557	2.69945	4.24796	42.3266	41.6137	-96.5514	-165.918	-41.3373	184.084	1.91119	57.6662	60.3547	52.7914	-106.792	85.7639	-71.0466	26.92	-165.587	206.58	-128.89	190.3	-59.8536	-67.8068	-97.7408	319.734	-138.549	222.996	-78.9775	97.9884	-86.6104	35.0965	-158.2	162.708	-137.001	96.9426	-130.442	78.485
142	5	928.832	2.69912	4.24636	42.6153	41.4175	-96.5514	-165.918	-41.3373	184.084	1.91119	57.6662	60.3547	52.7914	-106.792	85.7639	-71.0466	26.92	-165.587	206.58	-128.89	190.3	-59.8536	-67.8068	-98.1105	321.019	-140.331	222.178	-78.315	97.3935	-86.5997	31.0109	-153.2	162.819	-137.287	96.6982	-130.676	78.6303
142	6	930.033	2.69867	4.24621	42.5934	41.4942	-96.5514	-165.918	-41.3373	184.084	1.91119	57.6662	60.3547	52.7914	-106.792	85.7639	-71.0466	26.92	-165.587	206.58	-128.89	190.3	-59.8536	-67.8068	-98.1105	321.019	-140.331	222.178	-78.315	97.3935	-86.63	32.1319	-154.327	163.68	-137.923	96.5329	-130.442	78.485
143	1	918.683	2.69824	4.24609	42.2254	41.1331	-96.4648	-166.702	-42.5655	180.492	6.91119	56.1842	60.3547	52.7916	-106.793	85.7642	-71.0468	26.9199	-165.789	206.19	-128.465	190.516	-60.0997	-67.7786	-98.1105	321.019	-140.331	222.178	-78.315	97.3935	-86.63	32.1319	-154.327	163.68	-137.923	96.5329	-130.442	78.485
143	2	924.518	2.70562	4.24596	42.2393	40.7069	-96.4649	-166.68	-42.5376	180.587	6.7821	56.2223	60.3623	52.1384	-106.221	86.5256	-71.7924	28.7712	-169.043	202.222	-123.465	190.406	-60.3982	-66.9018	-98.1105	321.019	-140.331	222.178	-78.315	97.3935	-86.63	32.1319	-154.327	163.68	-137.923	96.5329	-130.442	78.485
143	3	939.259	2.70521	4.24483	42.6082	41.0614	-96.4767	-166.482	-40.9706	184.42	1.7821	57.4915	60.3623	52.1384	-106.221	86.5256	-71.7924	28.7712	-169	202.181	-123.379	190.321	-60.3655	-66.87	-98.1105	321.019	-140.331	222.178	-78.3149	97.3934	-86.6313	32.1318	-154.326	163.672	-137.917	96.5323	-130.442	78.485
143	4	986.507	2.71078	4.24707	42.574	41.4593	-96.4767	-166.482	-40.9706	184.42	1.7821	57.4915	60.3623	52.1384	-106.221	86.5256	-71.7924	28.7712	-167.335	205.901	-128.379	191.924	-60.9397	-67.9222	-97.9681	321.11	-139.941	222.849	-78.1569	97.4504	-86.2484	34.9269	-158.04	165.429	-139.24	96.8198	-130.442	78.485
143	5	967.046	2.71049	4.24544	42.852	41.2494	-96.4767	-166.482	-40.9706	184.42	1.7821	57.4915	60.3623	52.1384	-106.221	86.5256	-71.7924	28.7712	-167.335	205.901	-128.379	191.924	-60.9397	-67.9222	-98.3179	322.285	-141.545	222.198	-77.7012	96.9224	-86.2704	30.8449	-153.04	165.294	-139.324	96.5858	-130.772	78.6124
143	6	968.217	2.71	4.24533	42.8328	41.3338	-96.4767	-166.482	-40.9706	184.42	1.7821	57.4915	60.3623	52.1384	-106.221	86.5256	-71.7924	28.7712	-167.335	205.901	-128.379	191.924	-60.9397	-67.9222	-98.3179	322.285	-141.545	222.198	-77.7012	96.9224	-86.2916	32.0578	-154.218	166.385	-140.199	96.3014	-130.442	78.485
144	1	955.331	2.70968	4.2454	42.4726	40.982	-96.3967	-167.216	-42.2278	180.807	6.7821	56.028	60.3623	52.1384	-106.221	86.5256	-71.7924	28.7712	-167.501	205.571	-128.038	192.12	-61.1534	-67.9127	-98.3499	322.351	-141.606	222.114	-77.6275	96.9038	-86.2916	32.0578	-154.218	166.385	-140.199	96.3014	-130.442	78.485
144	2	963.065	2.71736	4.24546	42.498	40.5621	-96.3965	-167.196	-42.2043	180.889	6.67076	56.0607	60.3701	51.4678	-105.633	87.3075	-72.5581	30.6723	-170.806	201.611	-123.038	192.119	-61.5487	-67.0265	-98.3499	322.351	-141.606	222.114	-77.6275	96.9038	-86.2949	32.0475	-154.205	166.357	-140.175	96.3002	-130.442	78.485
144	3	979.432	2.73633	4.25384	42.5114	40.4698	-96.3965	-167.196	-42.2043	180.889	6.67076	56.0607	60.3701	51.4678	-105.633	87.3075	-72.5581	30.6723	-170.426	201.299	-122.356	191.401	-61.263	-66.7675	-98.3519	322.373	-141.633	222.111	-77.619	96.8962	-87.088	31.6646	-153.368	161.357	-136.039	95.9768	-130.442	78.485
144	4	1023.82	2.74181	4.25583	42.4657	40.8246	-96.3965	-167.196	-42.2043	180.889	6.67076	56.0607	60.3701	51.4678	-105.633	87.3075	-72.5581	30.6723	-168.755	205.012	-127.356	192.903	-61.7467	-67.8241	-98.2157	322.451	-141.257	222.748	-77.4732	96.9531	-86.7522	34.0519	-156.594	162.702	-137.011	96.2373	-130.442	78.485
144	5	1005.01	2.74071	4.25405	42.7719	40.7089	-96.3965	-167.196	-42.2043	180.889	6.67076	56.0607	60.3701	51.4678	-105.633	87.3075	-72.5581	30.6723	-168.27	206.314	-129.102	193.58	-62.1128	-68.1493	-98.5525	323.662	-142.858	222.223	-77.1379	96.4619	-86.728	29.9415	-151.594	162.817	-137.304	96.0511	-130.669	78.6083
144	6	1006	2.7403	4.25391	42.7513	40.7745	-96.3965	-167.196	-42.2043	180.889	6.67076	56.0607	60.3701	51.4678	-105.633	87.3075	-72.5581	30.6723	-168.27	206.314	-129.102	193.58	-62.1128	-68.1493	-98.5525	323.662	-142.858	222.223	-77.1379	96.4619	-86.7572	30.92	-152.569	163.572	-137.869	95.8773	-130.442	78.485
145	1	994.18	2.73857	4.25304	42.412	40.4533	-96.3167	-167.93	-43.4612	177.276	11.6708	54.5972	60.3701	51.4678	-105.633	87.3075	-72.5581	30.6723	-168.312	206.347	-129.238	193.594	-62.1015	-68.2142	-98.5525	323.662	-142.858	222.223	-77.1379	96.4619	-86.7572	30.92	-152.569	163.572	-137.869	95.8773	-130.442	78.485
145	2	996.753	2.7384	4.2522	42.7474	40.6444	-96.3803	-166.029	-43.1447	180.782	6.67076	56.2567	60.3728	51.2393	-105.433	87.5738	-72.819	31.3199	-169.079	205.41	-128.057	193.562	-62.1655	-68.0072	-98.5525	323.662	-142.858	222.223	-77.1379	96.4619	-86.7572	30.92	-152.569	163.572	-137.869	95.8773	-130.442	78.485
145	3	1034.82	2.74294	4.2566	43.211	40.8925	-96.3811	-166.037	-43.1724	180.704	6.77288	56.2294	60.6389	50.8001	-105.382	87.3636	-73.1247	31.2797	-168.881	204.589	-126.703	192.726	-61.8295	-67.6516	-98.619	326.466	-147.079	220.668	-74.378	95.2077	-86.6213	31.0313	-153.704	160.644	-135.27	97.0217	-130.847	78.4051
145	4	1077.43	2.74493	4.25803	43.1513	41.2328	-96.3811	-166.037	-43.1724	180.704	6.77288	56.2294	60.6389	50.8001	-105.382	87.3636	-73.1247	31.2797	-168.252	206.084	-128.695	193.444	-62.1557	-68.0484	-98.4848	326.52	-146.682	221.296	-74.2538	95.2725	-86.0935	34.7107	-158.704	162.591	-136.648	97.4234	-130.847	78.4051
145	5	1059.66	2.7445	4.25661	43.4886	41.097	-96.3811	-166.037	-43.1724	180.704	6.77288	56.2294	60.6389	50.8001	-105.382	87.3636	-73.1247	31.2797	-168.129	206.425	-129.15	193.643	-62.2722	-68.1325	-98.8957	327.997	-148.646	220.454	-73.5919	94.6659	-86.129	30.6964	-153.704	162.711	-136.962	97.1382	-131.113	78.5313
145	6	1033.29	2.742	4.25468	43.6593	40.9496	-96.3811	-166.037	-43.1724	180.704	6.77288	56.2294	60.6389	50.8001	-105.382	87.3636	-73.1247	31.2797	-168.129	206.425	-129.15	193.643	-62.2722	-68.1325	-98.6564	328.222	-148.68	223.055	-76.5307	95.0384	-86.0999	31.2119	-154.168	163.413	-137.581	96.822	-130.442	78.485
146	1	1023.35	2.74068	4.25394	43.329	40.6262	-96.3026	-166.882	-44.3398	177.102	11.7729	54.747	60.6389	50.8001	-105.382	87.3636	-73.1247	31.2797	-168.225	206.36	-129.141	193.678	-62.2968	-68.1639	-98.6568	328.223	-148.682	223.054	-76.5301	95.038	-86.0999	31.2119	-154.168	163.413	-137.581	96.822	-130.442	78.485
146	2	1024.87	2.73992	4.25313	43.6581	40.8586	-96.377	-165.026	-43.9786	180.604	6.77288	56.3979	60.6398	50.6351	-105.237	87.5589	-73.3139	31.7525	-168.689	205.79	-128.424	193.657	-62.3331	-68.0392	-98.6568	328.223	-148.682	223.054	-76.5301	95.038	-86.0999	31.2119	-154.168	163.413	-137.581	96.822	-130.442	78.485
146	3	1037.13	2.73954	4.25198	44.0138	41.2094	-96.3909	-164.851	-42.3908	184.44	1.77288	57.6614	60.6398	50.6351	-105.237	87.5589	-73.3139	31.7525	-168.647	205.74	-128.325	193.564	-62.2954	-68.0043	-98.6574	328.227	-148.686	223.054	-76.529	95.0369	-86.1001	31.2119	-154.168	163.412	-137.581	96.822	-130.442	78.485
146	4	1070.79	2.74013	4.25279	43.9555	41.4843	-96.3909	-164.851	-42.3908	184.44	1.77288	57.6614	60.6398	50.6351	-105.237	87.5589	-73.3139	31.7525	-168.565	205.939	-128.588	193.664	-62.3446	-68.0555	-98.5475	328.263	-148.354	223.556	-76.4178	95.0905	-85.582	34.955	-159.168	165.595	-139.192	97.2087	-130.442	78.485
146	5	1051.79	2.74004	4.25136	44.299	41.3041	-96.3909	-164.851	-42.3908	184.44	1.77288	57.6614	60.6398	50.6351	-105.237	87.5589	-73.3139	31.7525	-168.565	205.939	-128.588	193.664	-62.3446	-68.0555	-98.9244	329.751	-150.302	222.982	-76.0471	94.5338	-85.6626	30.9521	-154.168	165.448	-139.279	96.9449	-130.822	78.5926
146	6	1024.77	2.73712	4.24877	44.3666	41.1823	-96.3909	-164.851	-42.3908	184.44	1.77288	57.6614	60.6398	50.6351	-105.237	87.5589	-73.3139	31.7525	-168.565	205.939	-128.588	193.664	-62.3446	-68.0555	-98.9911	329.725	-149.807	224.726	-78.4483	94.9088	-85.6629	31.0771	-154.288	165.573	-139.382	96.9084	-130.442	78.485
147	1	1016.08	2.73699	4.24864	44.0133	40.8156	-96.3184	-165.725	-43.5248	180.826	6.77288	56.1834	60.6458	50.6834	-105.28	87.609	-73.364	31.73	-168.794	205.483	-128.066	193.874	-62.5878	-68.0074	-98.9911	329.725	-149.807	224.726	-78.4483	94.9088	-85.6629	31.0771	-154.288	165.573	-139.382	96.9084	-130.442	78.485
147	2	1026.48	2.74432	4.24846	44.1339	40.4913	-96.316	-165.495	-43.2309	181.827	5.41654	56.579	60.6491	50.0149	-104.689	88.3985	-74.1287	33.6443	-172.092	201.516	-123.066	193.866	-62.9659	-67.1287	-98.9911	329.725	-149.807	224.726	-78.4483	94.9088	-85.6629	31.0771	-154.288	165.573	-139.382	96.9084	-130.442	78.485
147	3	1050.02	2.76869	4.25871	44.4268	40.5034	-96.316	-165.495	-43.2309	181.827	5.41654	56.579	60.6491	50.0149	-104.689	88.3985	-74.1287	33.6443	-171.59	201.13	-122.217	192.933	-62.5772	-66.8045	-99.2059	331.242	-151.6	224.518	-78.0147	94.4822	-86.4801	30.7505	-153.483	160.573	-135.263	96.5788	-130.442	78.485
147	4	1093.08	2.77358	4.26053	44.3716	40.8429	-96.316	-165.495	-43.2309	181.827	5.41654	56.579	60.6491	50.0149	-104.689	88.3985	-74.1287	33.6443	-169.944	204.851	-127.217	194.421	-63.066	-67.8456	-99.0694	331.269	-151.181	225.12	-77.8715	94.5504	-86.1619	32.9902	-156.53	161.7	-136.048	96.825	-130.442	78.485
147	5	1076.63	2.77291	4.25913	44.7715	40.7846	-96.316	-165.495	-43.2309	181.827	5.41654	56.579	60.6491	50.0149	-104.689	88.3985	-74.1287	33.6443	-169.522	205.987	-128.74	195.024	-63.3894	-68.1332	-99.5087	332.999	-153.321	224.457	-77.4392	94.0046	-86.1926	28.9736	-151.53	161.908	-136.431	96.5839	-130.738	78.6003
147	6	1061.79	2.77108	4.25759	44.7636	40.7424	-96.316	-165.495	-43.2309	181.827	5.41654	56.579	60.6491	50.0149	-104.689	88.3985	-74.1287	33.6443	-169.522	205.987	-128.74	195.024	-63.3894	-68.1332	-99.5922	332.858	-152.873	225.229	-78.6187	94.2095	-86.1994	29.3808	-151.93	162.256	-136.7	96.4807	-130.442	78.485
148	1	1052.82	2.77019	4.25702	44.4346	40.4028	-96.2455	-166.369	-44.3637	178.212	10.4165	55.1015	60.6491	50.0149	-104.689	88.3985	-74.1287	33.6443	-169.678	205.768	-128.533	195.121	-63.4904	-68.135	-99.5922	332.858	-152.873	225.229	-78.6187	94.2095	-86.1994	29.3808	-151.93	162.256	-136.7	96.4807	-130.442	78.485
148	2	1056.02	2.76926	4.25614	44.7656	40.6764	-96.2949	-164.799	-43.8006	181.772	5.41654	56.6953	60.6497	49.8947	-104.583	88.5404	-74.2662	33.9883	-169.97	205.415	-128.088	195.116	-63.5192	-68.0572	-99.5922	332.858	-152.873	225.229	-78.6187	94.2095	-86.1994	29.3808	-151.93	162.256	-136.7	96.4807	-130.442	78.485
148	3	1069.42	2.76888	4.255	45.1276	41.0429	-96.2696	-164.63	-42.2296	185.617	0.416535	57.9746	60.6497	49.8947	-104.583	88.5404	-74.2662	33.9883	-169.938	205.382	-128.021	195.049	-63.4912	-68.0331	-99.598	332.894	-152.914	225.224	-78.61	94.2005	-86.1994	29.3808	-151.929	162.255	-136.7	96.4806	-130.442	78.485
148	4	1104.57	2.76957	4.25574	45.0517	41.3021	-96.2696	-164.63	-42.2296	185.617	0.416535	57.9746	60.6497	49.8947	-104.583	88.5404	-74.2662	33.9883	-169.828	205.65	-128.377	195.18	-63.555	-68.102	-99.4782	332.91	-152.545	225.741	-78.4835	94.2609	-85.708	33.0916	-156.929	164.055	-137.955	96.8573	-130.442	78.485
148	5	1086.28	2.76953	4.25445	45.4695	41.1912	-96.2696	-164.63	-42.2296	185.617	0.416535	57.9746	60.6497	49.8947	-104.583	88.5404	-74.2662	33.9883	-169.724	205.934	-128.755	195.33	-63.6379	-68.1716	-99.9492	334.763	-154.8	225.128	-78.1572	93.7113	-85.7803	29.0953	-151.929	164.044	-138.159	96.615	-130.864	78.5946
148	6	1067.08	2.76739	4.25266	45.5024	41.1407	-96.2696	-164.63	-42.2296	185.617	0.416535	57.9746	60.6497	49.8947	-104.583	88.5404	-74.2662	33.9883	-169.724	205.934	-128.755	195.33	-63.6379	-68.1716	-99.9997	334.731	-154.445	226.269	-79.7563	93.9753	-85.783	29.6234	-152.432	164.564	-138.588	96.439	-130.442	78.485
149	1	1058.09	2.76711	4.25227	45.1433	40.776	-96.209	-165.503	-43.3513	181.986	5.41654	56.504	60.6781	50.1896	-104.842	88.8129	-74.5367	33.8676	-169.826	205.714	-128.498	195.417	-63.7423	-68.1465	-99.9998	334.731	-154.445	226.269	-79.7561	93.9753	-85.783	29.6234	-152.432	164.564	-138.588	96.439	-130.442	78.485
149	2	1068.63	2.77449	4.25204	45.215	40.4062	-96.2038	-165.431	-43.2028	182.437	4.81643	56.6725	60.6809	49.5264	-104.256	89.5857	-75.2851	35.7544	-173.103	201.743	-123.498	195.365	-64.0767	-67.2721	-99.9998	334.731	-154.445	226.269	-79.7561	93.9753	-85.783	29.6234	-152.432	164.564	-138.588	96.439	-130.442	78.485
149	3	1083.81	2.77423	4.25096	45.5897	40.7866	-96.1525	-165.236	-41.6723	186.294	-0.183571	57.9595	60.6809	49.5264	-104.256	89.5857	-75.2851	35.7544	-173.071	201.72	-123.447	195.308	-64.0521	-67.2527	-100.017	334.83	-154.556	226.255	-79.7349	93.952	-85.7836	29.6232	-152.431	164.56	-138.584	96.4387	-130.442	78.485
149	4	1130.03	2.77882	4.25298	45.535	41.157	-96.1525	-165.236	-41.6723	186.294	-0.183571	57.9595	60.6809	49.5264	-104.256	89.5857	-75.2851	35.7544	-171.46	205.451	-128.447	196.804	-64.5842	-68.2693	-99.8735	334.838	-154.113	226.858	-79.5798	94.0243	-85.455	32.1841	-155.838	165.893	-139.547	96.6865	-130.442	78.485
149	5	1116.75	2.76544	4.24762	46.1018	41.3668	-96.1493	-165.222	-41.6186	186.435	-0.369901	58.0111	60.4839	51.4744	-106.165	89.5472	-75.142	35.5233	-171.72	204.813	-127.629	196.756	-64.6063	-68.162	-100.48	337.298	-157.306	224.984	-77.7145	93.1252	-85.4273	28.3733	-152.328	161.214	-135.611	98.2424	-131.344	78.5022
149	6	1082.4	2.76246	4.24526	46.3343	41.2515	-96.1493	-165.222	-41.6186	186.435	-0.369901	58.0111	60.4839	51.4744	-106.165	89.5472	-75.142	35.5233	-171.72	204.813	-127.629	196.756	-64.6063	-68.162	-100.354	337.858	-157.544	227.691	-80.9993	93.5999	-85.3755	28.9512	-152.826	162.12	-136.428	97.7685	-130.442	78.485
150	1	1060.94	2.76255	4.24526	45.9898	40.8743	-96.0996	-166.034	-42.7766	182.784	4.6301	56.5568	60.4921	51.5522	-106.236	89.6226	-75.2169	35.495	-171.956	204.28	-127.018	196.992	-64.8784	-68.1119	-100.366	337.888	-157.572	227.667	-80.9793	93.5937	-85.3755	28.9512	-152.826	162.12	-136.428	97.7685	-130.442	78.485
150	2	1070.95	2.77047	4.24555	46.0483	40.4909	-96.0978	-166.022	-42.7435	182.881	4.50255	56.5918	60.4984	50.8239	-105.589	90.4291	-75.9998	37.4701	-175.349	200.33	-122.018	197.22	-65.4696	-67.2157	-100.366	337.888	-157.572	227.667	-80.9793	93.5937	-85.3755	28.9512	-152.826	162.12	-136.428	97.7685	-130.442	78.485
150	3	1087.38	2.78174	4.25079	46.8965	40.8657	-96.0978	-166.022	-42.7435	182.881	4.50255	56.5918	60.4984	50.8239	-105.589	90.4291	-75.9998	37.4701	-175.115	200.186	-121.686	196.812	-65.2891	-67.0843	-101.263	342.562	-162.572	227	-80.1874	92.6483	-85.3755	28.9512	-152.826	162.12	-136.428	97.7685	-130.442	78.485
150	4	1129.33	2.78586	4.25251	46.819	41.198	-96.0978	-166.022	-42.7435	182.881	4.50255	56.5918	60.4984	50.8239	-105.589	90.4291	-75.9998	37.4701	-173.5	203.908	-126.686	198.157	-65.6809	-68.1073	-101.113	342.527	-162.086	227.596	-80.0303	92.7276	-85.05	31.3708	-156.095	163.23	-137.184	98.0137	-130.442	78.485
150	5	1119.28	2.78682	4.25218	47.5841	41.3125	-96.0978	-166.022	-42.7435	182.881	4.50255	56.5918	60.4984	50.8239	-105.589	90.4291	-75.9998	37.4701	-173.5	203.908	-126.686	198.157	-65.6809	-68.1073	-102.126	346.401	-166.263	226.304	-79.3077	91.9668	-85.1851	27.4733	-151.095	163.296	-137.464	97.6592	-130.919	78.5634
150	6	1099.04	2.78486	4.25058	47.6429	41.2637	-96.0978	-166.022	-42.7435	182.881	4.50255	56.5918	60.4984	50.8239	-105.589	90.4291	-75.9998	37.4701	-173.5	203.908	-126.686	198.157	-65.6809	-68.1073	-102.155	346.491	-166.059	227.519	-80.9587	92.2389	-85.1793	27.9905	-151.571	163.87	-137.952	97.4228	-130.442	78.485
151	1	1086.57	2.78442	4.25035	47.4267	40.9772	-96.0483	-166.833	-43.9017	179.23	9.50255	55.1377	60.4984	50.8239	-105.589	90.4291	-75.9998	37.4701	-173.63	203.7	-126.495	198.254	-65.7767	-68.1156	-102.317	347.063	-166.575	227.392	-80.915	92.1784	-85.1793	27.9905	-151.571	163.87	-137.952	97.4228	-130.442	78.485
151	2	1090.62	2.78317	4.24941	47.7428	41.2861	-96.0637	-165.373	-43.2859	182.838	4.50255	56.7006	60.499	50.7491	-105.522	90.5118	-76.0801	37.6728	-173.704	203.616	-126.387	198.261	-65.7915	-68.0962	-102.317	347.065	-166.578	227.392	-80.915	92.1781	-85.1793	27.9905	-151.571	163.87	-137.952	97.4228	-130.442	78.485
151	3	1099.19	2.78821	4.25232	48.6352	41.7402	-96.0637	-165.373	-43.2859	182.838	4.50255	56.7006	60.499	50.7491	-105.522	90.5118	-76.0801	37.6728	-173.619	203.547	-126.24	198.096	-65.7192	-68.0411	-103.54	352.065	-171.299	226.727	-80.792	91.6133	-85.1793	27.9905	-151.571	163.87	-137.952	97.4228	-130.442	78.485
151	4	1132.59	2.78909	4.25298	48.5399	41.9879	-96.0637	-165.373	-43.2859	182.838	4.50255	56.7006	60.499	50.7491	-105.522	90.5118	-76.0801	37.6728	-173.436	203.997	-126.839	198.293	-65.8063	-68.1565	-103.395	351.986	-170.822	227.262	-80.6486	91.6893	-84.7155	31.6973	-156.571	165.308	-138.882	97.7794	-130.442	78.485
151	5	1097.18	2.77785	4.2473	48.4434	42.4659	-96.0624	-165.353	-43.2789	182.887	4.43425	56.7231	60.3464	51.5663	-105.928	90.195	-75.5058	37.0945	-173.516	203.802	-126.588	198.249	-65.7956	-68.1074	-104.802	356.734	-175.577	226.655	-80.9476	91.2938	-85.1557	30.1907	-154.514	165.475	-139.387	97.6777	-130.304	78.519
151	6	1097.83	2.77786	4.24723	48.4413	42.468	-96.0624	-165.353	-43.2789	182.887	4.43425	56.7231	60.3464	51.5663	-105.928	90.195	-75.5058	37.0945	-173.516	203.802	-126.588	198.249	-65.7956	-68.1074	-104.802	356.734	-175.577	226.655	-80.9476	91.2938	-85.1837	30.195	-154.558	165.265	-139.158	97.8435	-130.442	78.485
152	1	1089.93	2.778	4.24746	48.2231	41.9671	-96.0162	-166.225	-44.3871	179.24	9.43425	55.2589	60.3464	51.5663	-105.928	90.195	-75.5058	37.0945	-173.641	203.593	-126.371	198.336	-65.8896	-68.0996	-104.316	354.846	-173.967	226.685	-80.594	91.352	-85.1837	30.195	-154.558	165.265	-139.158	97.8435	-130.442	78.485
152	2	1098.12	2.77986	4.24854	48.0981	41.631	-96.0234	-165.621	-44.1102	180.782	7.30108	55.9212	60.3471	51.5053	-105.874	90.2617	-75.5709	37.2574	-173.669	203.561	-126.33	198.339	-65.8953	-68.0923	-102.897	349.846	-169.765	227.209	-80.0135	91.5379	-85.1837	30.195	-154.558	165.265	-139.158	97.8435	-130.442	78.485
152	3	1104.33	2.78284	4.25066	48.3718	42.1007	-96.0234	-165.621	-44.1102	180.782	7.30108	55.9212	60.3471	51.5053	-105.874	90.2617	-75.5709	37.2574	-173.627	203.528	-126.259	198.259	-65.8599	-68.0655	-104.195	354.846	-174.299	226.553	-80.0986	91.1096	-85.1837	30.195	-154.558	165.265	-139.158	97.8435	-130.442	78.485
152	4	1136.55	2.78353	4.25124	48.311	42.3565	-96.0234	-165.621	-44.1102	180.782	7.30108	55.9212	60.3471	51.5053	-105.874	90.2617	-75.5709	37.2574	-173.523	203.786	-126.602	198.371	-65.9101	-68.1313	-104.056	354.759	-173.835	227.058	-79.9666	91.1836	-84.686	33.9109	-159.558	166.943	-140.308	98.2258	-130.442	78.485
152	5	1132.7	2.78298	4.25143	48.0388	41.8341	-96.0234	-165.621	-44.1102	180.782	7.30108	55.9212	60.3471	51.5053	-105.874	90.2617	-75.5709	37.2574	-173.523	203.786	-126.602	198.371	-65.9101	-68.1313	-102.728	349.759	-169.63	227.328	-79.3628	91.3758	-84.7315	32.8007	-158.129	166.868	-140.304	98.1254	-130.571	78.5012
152	6	1132.66	2.78287	4.25145	48.0368	41.8566	-96.0234	-165.621	-44.1102	180.782	7.30108	55.9212	60.3471	51.5053	-105.874	90.2617	-75.5709	37.2574	-173.523	203.786	-126.602	198.371	-65.9101	-68.1313	-102.728	349.759	-169.63	227.328	-79.3628	91.3758	-84.7207	33.1109	-158.416	167.261	-140.65	97.9978	-130.442	78.485
153	1	1124.74	2.78223	4.2509	47.9645	41.6554	-95.9784	-166.514	-45.1997	177.136	12.3011	54.4534	60.3471	51.5053	-105.874	90.2617	-75.5709	37.2574	-173.637	203.663	-126.506	198.367	-65.8996	-68.1438	-103.068	351.027	-170.765	227.156	-79.3888	91.2723	-84.7207	33.1109	-158.416	167.261	-140.65	97.9978	-130.442	78.485
153	2	1125.92	2.78126	4.25038	48.4564	42.0617	-96.0383	-164.52	-44.9746	180.651	7.30108	56.1096	60.3482	51.4145	-105.794	90.3609	-75.6679	37.5	-173.645	203.655	-126.495	198.367	-65.9011	-68.1418	-103.412	352.364	-171.97	227.009	-79.4409	91.1648	-84.7208	33.1104	-158.415	167.259	-140.649	97.9977	-130.442	78.485
153	3	1058.7	2.76803	4.24992	48.6674	42.0425	-96.0309	-164.461	-44.9379	180.847	7.04068	56.1896	59.9562	51.0073	-104.414	88.0751	-72.8476	36.5156	-174.053	202.595	-125.052	197.778	-65.5744	-67.7605	-104.063	352.09	-172.346	227.569	-80.1598	90.742	-84.9499	30.8611	-155.656	168.402	-141.986	97.4079	-129.969	78.508
153	4	1088.5	2.76867	4.25051	48.6014	42.3185	-96.0309	-164.461	-44.9379	180.847	7.04068	56.1896	59.9562	51.0073	-104.414	88.0751	-72.8476	36.5156	-173.954	202.837	-125.373	197.876	-65.6147	-67.8227	-103.929	352.019	-171.91	228.048	-80.0331	90.8146	-84.4598	34.6456	-160.656	170.33	-143.385	97.7785	-129.969	78.508
153	5	1059.03	2.76423	4.24641	48.4873	42.8804	-96.0284	-164.433	-44.9268	180.921	6.93844	56.2229	59.7101	51.3156	-104.14	87.0962	-71.4149	35.8441	-174.09	202.441	-124.869	197.636	-65.4653	-67.7066	-105.332	356.729	-176.488	227.384	-80.3169	90.4696	-84.6395	34.1735	-159.724	171.321	-144.485	97.5215	-129.906	78.5343
153	6	1059.68	2.76448	4.24622	48.4804	42.8234	-96.0284	-164.433	-44.9268	180.921	6.93844	56.2229	59.7101	51.3156	-104.14	87.0962	-71.4149	35.8441	-174.09	202.441	-124.869	197.636	-65.4653	-67.7066	-105.332	356.729	-176.488	227.384	-80.3169	90.4696	-84.7044	33.4265	-159.147	169.893	-143.101	98.1292	-130.442	78.485
154	1	1051.57	2.76433	4.24587	48.253	42.3894	-95.9832	-165.433	-45.931	177.287	11.9384	54.7365	59.7101	51.3156	-104.14	87.0962	-71.4149	35.8441	-174.245	202.229	-124.638	197.681	-65.5197	-67.6875	-104.976	355.449	-175.42	227.486	-80.1277	90.5019	-84.7044	33.4265	-159.147	169.893	-143.101	98.1292	-130.442	78.485
154	2	1052.97	2.76319	4.24512	48.5987	42.5903	-96.0429	-163.63	-45.5643	180.832	6.93844	56.3524	59.7124	51.2326	-104.071	87.1937	-71.5123	36.0697	-174.247	202.227	-124.635	197.682	-65.5202	-67.6869	-104.72	354.575	-174.698	227.598	-80.0307	90.5261	-84.7052	33.423	-159.143	169.885	-143.094	98.1289	-130.442	78.485
154	3	1055.64	2.76401	4.24621	48.2823	42.1344	-96.0429	-163.63	-45.5643	180.832	6.93844	56.3524	59.7124	51.2326	-104.071	87.1937	-71.5123	36.0697	-174.219	202.206	-124.59	197.63	-65.4974	-67.6698	-103.311	349.575	-170.469	228.181	-79.562	90.7345	-84.7052	33.4229	-159.143	169.885	-143.094	98.1289	-130.442	78.485
154	4	1085.22	2.7648	4.24709	48.2429	42.4708	-96.0429	-163.63	-45.5643	180.832	6.93844	56.3524	59.7124	51.2326	-104.071	87.1937	-71.5123	36.0697	-173.947	202.87	-125.474	197.895	-65.6016	-67.8423	-103.184	349.517	-170.052	228.645	-79.441	90.8053	-84.1889	37.2883	-164.143	172.399	-145.049	98.5098	-130.442	78.485
154	5	1084.1	2.76582	4.24804	48.6024	42.8239	-96.0429	-163.63	-45.5643	180.832	6.93844	56.3524	59.7124	51.2326	-104.071	87.1937	-71.5123	36.0697	-173.947	202.87	-125.474	197.895	-65.6016	-67.8423	-104.517	354.517	-174.678	227.824	-79.5115	90.3293	-84.2589	35.8442	-162.276	172.142	-144.901	98.3797	-130.608	78.488
154	6	1084.1	2.76569	4.2481	48.6056	42.8582	-96.0429	-163.63	-45.5643	180.832	6.93844	56.3524	59.7124	51.2326	-104.071	87.1937	-71.5123	36.0697	-173.947	202.87	-125.474	197.895	-65.6016	-67.8423	-104.517	354.517	-174.678	227.824	-79.5115	90.3293	-84.2415	36.2485	-162.631	172.739	-145.454	98.2045	-130.442	78.485
155	1	1085.29	2.76687	4.24937	48.104	42.2309	-96.0168	-164.233	-46.0926	178.802	9.73764	55.5134	59.7124	51.2331	-104.071	87.194	-71.5125	36.0692	-173.983	202.817	-125.412	197.908	-65.6179	-67.8348	-103.123	349.517	-170.433	228.365	-78.9987	90.5324	-84.2415	36.2485	-162.631	172.739	-145.454	98.2045	-130.442	78.485
155	2	1088.58	2.76577	4.24849	48.45	42.5546	-96.0505	-162.895	-45.3762	182.418	4.73764	57.0483	59.7141	51.1709	-104.019	87.2671	-71.5856	36.2384	-174.001	202.797	-125.387	197.91	-65.6216	-67.8301	-103.175	349.723	-170.622	228.339	-78.9987	90.5132	-84.2415	36.2485	-162.631	172.739	-145.454	98.2045	-130.442	78.485
155	3	1095.16	2.76874	4.25059	48.7482	43.0251	-96.0501	-162.893	-45.3625	182.452	4.69345	57.0597	59.7141	51.1709	-104.019	87.2671	-71.5856	36.2384	-173.959	202.765	-125.317	197.831	-65.5868	-67.8039	-104.491	354.723	-175.146	227.586	-79.0099	90.0934	-84.2425	36.2459	-162.629	172.729	-145.446	98.2042	-130.442	78.485
155	4	1120.23	2.76918	4.25138	48.7561	43.3841	-96.0501	-162.893	-45.3625	182.452	4.69345	57.0597	59.7141	51.1709	-104.019	87.2671	-71.5856	36.2384	-173.831	203.081	-125.737	197.962	-65.6418	-67.8848	-104.379	354.655	-174.776	227.982	-78.9094	90.1558	-83.7358	40.2445	-167.629	175.846	-148.001	98.5772	-130.442	78.485
155	5	1117.29	2.76865	4.25166	48.4655	42.8364	-96.0501	-162.893	-45.3625	182.452	4.69345	57.0597	59.7141	51.1709	-104.019	87.2671	-71.5856	36.2384	-173.831	203.081	-125.737	197.962	-65.6418	-67.8848	-102.987	349.655	-170.598	228.552	-78.5405	90.3365	-83.797	39.1236	-166.187	175.582	-147.827	98.4806	-130.579	78.4734
155	6	1117.36	2.76856	4.25173	48.4725	42.8688	-96.0501	-162.893	-45.3625	182.452	4.69345	57.0597	59.7141	51.1709	-104.019	87.2671	-71.5856	36.2384	-173.831	203.081	-125.737	197.962	-65.6418	-67.8848	-102.987	349.655	-170.598	228.552	-78.5405	90.3365	-83.7795	39.4558	-166.466	176.137	-148.362	98.3272	-130.442	78.485
156	1	1113.07	2.76792	4.25107	48.1608	42.5613	-96.0048	-163.993	-46.2859	178.827	9.69345	55.5578	59.7275	51.4581	-104.266	87.4268	-71.74	36.0691	-173.836	203.072	-125.726	197.965	-65.6458	-67.8834	-102.987	349.655	-170.598	228.552	-78.5405	90.3365	-83.7795	39.4558	-166.466	176.137	-148.362	98.3272	-130.442	78.485
156	2	1116.52	2.76694	4.25023	48.5253	42.8903	-96.0386	-162.67	-45.5581	182.444	4.69345	57.0893	59.7293	51.3916	-104.21	87.5042	-71.8173	36.249	-173.871	203.032	-125.675	197.969	-65.6529	-67.8741	-103.065	349.965	-170.883	228.512	-78.541	90.3079	-83.7795	39.4558	-166.466	176.137	-148.362	98.3272	-130.442	78.485
156	3	1123.13	2.7706	4.25256	48.76	43.3313	-96.0386	-162.67	-45.5581	182.444	4.69345	57.0893	59.7293	51.3916	-104.21	87.5042	-71.8173	36.249	-173.816	202.99	-125.583	197.864	-65.607	-67.8395	-104.383	354.965	-175.398	227.767	-78.5704	89.8969	-83.8146	39.2703	-166.28	175.667	-147.942	98.3165	-130.442	78.485
156	4	1146.14	2.77076	4.25342	48.8125	43.753	-96.0386	-162.67	-45.5581	182.444	4.69345	57.0893	59.7293	51.3916	-104.21	87.5042	-71.8173	36.249	-173.724	203.216	-125.884	197.959	-65.6481	-67.8974	-104.294	354.909	-175.099	228.085	-78.4909	89.9476	-83.3512	43.4968	-171.28	179.673	-151.396	98.6562	-130.442	78.485
156	5	1142.28	2.77023	4.25365	48.5794	43.1664	-96.0386	-162.67	-45.5581	182.444	4.69345	57.0893	59.7293	51.3916	-104.21	87.5042	-71.8173	36.249	-173.724	203.216	-125.884	197.959	-65.6481	-67.8974	-102.877	349.909	-170.958	228.755	-78.202	90.1072	-83.4333	42.0923	-169.488	179.262	-151.102	98.5405	-130.638	78.4402
156	6	1142.58	2.77014	4.25379	48.5955	43.2107	-96.0386	-162.67	-45.5581	182.444	4.69345	57.0893	59.7293	51.3916	-104.21	87.5042	-71.8173	36.249	-173.724	203.216	-125.884	197.959	-65.6481	-67.8974	-102.877	349.909	-170.958	228.755	-78.202	90.1072	-83.4081	42.4877	-169.781	180.068	-151.915	98.2989	-130.442	78.485
157	1	1138.58	2.76956	4.25317	48.2969	42.913	-95.9943	-163.79	-46.4636	178.82	9.69345	55.5847	59.7403	51.6842	-104.46	87.6561	-71.9631	36.0772	-173.729	203.207	-125.873	197.963	-65.6519	-67.8959	-102.895	349.976	-171.02	228.742	-78.1987	90.101	-83.4081	42.4877	-169.781	180.068	-151.915	98.2989	-130.442	78.485
157	2	1136.89	2.77473	4.25398	48.2655	42.582	-95.9975	-163.669	-46.3963	179.153	9.23395	55.7253	59.7419	51.6253	-104.41	87.7239	-72.0307	36.2354	-173.734	203.202	-125.866	197.963	-65.6529	-67.8946	-102.91	350.033	-171.071	228.734	-78.199	90.096	-83.5715	39.3466	-166.77	175.068	-147.278	98.2394	-130.442	78.485
157	3	1143.24	2.77769	4.25607	48.4896	43.0451	-95.9975	-163.669	-46.3963	179.153	9.23395	55.7253	59.7419	51.6253	-104.41	87.7239	-72.0307	36.2354	-173.693	203.17	-125.798	197.886	-65.6191	-67.8691	-104.23	355.033	-175.583	227.982	-78.2258	89.6885	-83.5833	39.2953	-166.717	174.927	-147.153	98.2356	-130.442	78.485
157	4	1165.97	2.77783	4.25692	48.5402	43.4631	-95.9975	-163.669	-46.3963	179.153	9.23395	55.7253	59.7419	51.6253	-104.41	87.7239	-72.0307	36.2354	-173.621	203.349	-126.036	197.963	-65.6527	-67.9148	-104.14	354.977	-175.284	228.3	-78.1472	89.7399	-83.095	43.4909	-171.717	178.93	-150.587	98.59	-130.442	78.485
157	5	1161.9	2.7773	4.25715	48.3247	42.8682	-95.9975	-163.669	-46.3963	179.153	9.23395	55.7253	59.7419	51.6253	-104.41	87.7239	-72.0307	36.2354	-173.616	203.362	-126.052	197.968	-65.6551	-67.9175	-102.713	349.977	-171.154	229.011	-77.8916	89.8969	-83.1851	42.0652	-169.886	178.532	-150.311	98.4743	-130.635	78.4449
157	6	1162.15	2.7772	4.25729	48.3401	42.9142	-95.9975	-163.669	-46.3963	179.153	9.23395	55.7253	59.7419	51.6253	-104.41	87.7239	-72.0307	36.2354	-173.616	203.362	-126.052	197.968	-65.6551	-67.9175	-102.713	349.977	-171.154	229.011	-77.8916	89.8969	-83.1574	42.4786	-170.205	179.346	-151.123	98.242	-130.442	78.485
158	1	1157.87	2.77662	4.25648	48.1181	42.6404	-95.9533	-164.791	-47.3002	175.528	14.234	54.2205	59.7419	51.6253	-104.41	87.7239	-72.0307	36.2354	-173.821	203.119	-125.772	197.936	-65.6384	-67.8817	-102.805	350.326	-171.469	228.961	-77.8944	89.8684	-83.1574	42.4786	-170.205	179.346	-151.123	98.242	-130.442	78.485
158	2	1156.09	2.78157	4.25713	48.2255	42.4306	-96.0044	-163.644	-47.2574	177.352	11.6136	55.0991	59.7448	51.5173	-104.319	87.8483	-72.155	36.5261	-173.829	203.11	-125.761	197.937	-65.6399	-67.8797	-102.843	350.471	-171.6	228.941	-77.8957	89.8563	-83.3505	39.3958	-167.218	174.346	-146.507	98.1661	-130.442	78.485
158	3	1162.03	2.78403	4.25904	48.3496	42.9032	-96.0044	-163.644	-47.2574	177.352	11.6136	55.0991	59.7448	51.5173	-104.319	87.8483	-72.155	36.5261	-173.799	203.087	-125.711	197.88	-65.6153	-67.861	-104.174	355.471	-176.084	228.187	-77.9507	89.4694	-83.3543	39.3811	-167.203	174.304	-146.469	98.1648	-130.442	78.485
158	4	1184.71	2.78415	4.25989	48.3992	43.3196	-96.0044	-163.644	-47.2574	177.352	11.6136	55.0991	59.7448	51.5173	-104.319	87.8483	-72.155	36.5261	-173.729	203.26	-125.94	197.954	-65.6474	-67.9051	-104.085	355.413	-175.781	228.505	-77.8726	89.5217	-82.8436	43.5524	-172.203	178.32	-149.902	98.5322	-130.442	78.485
158	5	1179.54	2.78364	4.26006	48.288	42.6942	-96.0044	-163.644	-47.2574	177.352	11.6136	55.0991	59.7448	51.5173	-104.319	87.8483	-72.155	36.5261	-173.729	203.26	-125.94	197.954	-65.6474	-67.9051	-102.637	350.413	-171.699	229.266	-77.6517	89.6549	-82.9558	41.8993	-170.067	177.878	-149.603	98.4	-130.663	78.4427
158	6	1168.78	2.78332	4.25992	48.5879	42.9081	-96.0044	-163.644	-47.2574	177.352	11.6136	55.0991	59.7448	51.5173	-104.319	87.8483	-72.155	36.5261	-173.729	203.26	-125.94	197.954	-65.6474	-67.9051	-103.281	353.294	-174.152	229.844	-78.915	89.7075	-82.9475	42.0165	-170.16	178.104	-149.827	98.3366	-130.442	78.485
159	1	1163.95	2.78224	4.25875	48.3163	42.6152	-95.9573	-164.824	-48.1163	173.735	16.6136	53.5849	59.7448	51.5171	-104.319	87.848	-72.1548	36.5259	-173.924	203.089	-125.746	197.813	-65.5161	-67.8767	-103.281	353.294	-174.152	229.844	-78.915	89.7075	-82.9475	42.0165	-170.16	178.104	-149.827	98.3366	-130.442	78.485
159	2	1166.55	2.7825	4.25957	47.7508	42.1937	-95.9775	-164.416	-48.1548	174.267	15.8348	53.8566	59.7456	51.4893	-104.296	87.88	-72.1868	36.6006	-173.927	203.086	-125.742	197.814	-65.5167	-67.8759	-101.871	348.294	-169.865	230.569	-78.6228	89.9574	-82.9475	42.0165	-170.16	178.104	-149.827	98.3366	-130.442	78.485
159	3	1169.37	2.79081	4.26236	47.9497	42.0686	-96.0397	-164.271	-47.7382	175.413	14.3426	54.1994	59.7456	51.4893	-104.296	87.88	-72.1868	36.6006	-173.721	202.927	-125.398	197.426	-65.3471	-67.7469	-102.141	349.345	-170.837	230.398	-78.5933	89.8558	-83.2377	39.615	-167.821	173.104	-145.289	98.2384	-130.442	78.485
159	4	1192.08	2.79089	4.26327	47.9893	42.4946	-96.0397	-164.271	-47.7382	175.413	14.3426	54.1994	59.7456	51.4893	-104.296	87.88	-72.1868	36.6006	-173.649	203.101	-125.631	197.501	-65.3791	-67.7922	-102.058	349.306	-170.551	230.708	-78.5136	89.9067	-82.6909	43.759	-172.821	177.231	-148.803	98.6255	-130.442	78.485
159	5	1191.16	2.79198	4.26427	48.3967	42.7999	-96.0397	-164.271	-47.7382	175.413	14.3426	54.1994	59.7456	51.4893	-104.296	87.88	-72.1868	36.6006	-173.649	203.101	-125.631	197.501	-65.3791	-67.7922	-103.33	354.306	-175.224	230.122	-78.7531	89.4235	-82.8006	42.2015	-170.799	176.848	-148.554	98.4987	-130.631	78.4575
159	6	1191.36	2.79184	4.2644	48.4114	42.8528	-96.0397	-164.271	-47.7382	175.413	14.3426	54.1994	59.7456	51.4893	-104.296	87.88	-72.1868	36.6006	-173.649	203.101	-125.631	197.501	-65.3791	-67.7922	-103.33	354.306	-175.224	230.122	-78.7531	89.4235	-82.7661	42.6925	-171.212	177.724	-149.405	98.2865	-130.442	78.485
160	1	1185.32	2.79013	4.2628	48.1511	42.5762	-95.9859	-165.454	-48.5957	171.793	19.3426	52.6933	59.7456	51.4893	-104.296	87.88	-72.1867	36.6006	-173.805	203.054	-125.603	197.226	-65.0949	-67.7926	-103.33	354.306	-175.224	230.122	-78.7531	89.4235	-82.7661	42.6925	-171.212	177.724	-149.405	98.2865	-130.442	78.485
160	2	1185.83	2.7962	4.2643	48.0452	41.985	-96.0893	-163.321	-49.0582	174.029	16	53.9167	59.7503	51.3125	-104.147	88.0835	-72.39	37.076	-173.825	203.031	-125.574	197.228	-65.099	-67.7873	-102.128	350.162	-171.74	230.742	-78.4482	89.5824	-83.0235	39.7378	-168.281	172.724	-144.835	98.1753	-130.442	78.485
160	3	1192.04	2.79874	4.26621	48.2382	42.4654	-96.0893	-163.321	-49.0582	174.029	16	53.9167	59.7503	51.3125	-104.147	88.0835	-72.39	37.076	-173.794	203.007	-125.522	197.17	-65.0739	-67.7679	-103.462	355.162	-176.235	229.938	-78.4465	89.1874	-83.0245	39.7346	-168.277	172.714	-144.826	98.1749	-130.442	78.485
160	4	1213.92	2.79879	4.26704	48.2849	42.8758	-96.0893	-163.321	-49.0582	174.029	16	53.9167	59.7503	51.3125	-104.147	88.0835	-72.39	37.076	-173.761	203.088	-125.629	197.205	-65.0891	-67.7887	-103.375	355.106	-175.934	230.249	-78.3674	89.2402	-82.4592	43.8439	-173.277	176.759	-148.25	98.5757	-130.442	78.485
160	5	1209.57	2.79835	4.26733	48.1076	42.2668	-96.0893	-163.321	-49.0582	174.029	16	53.9167	59.7503	51.3125	-104.147	88.0835	-72.39	37.076	-173.761	203.09	-125.632	197.206	-65.0895	-67.7892	-101.914	350.106	-171.834	231.086	-78.1965	89.3879	-82.5628	42.456	-171.466	176.43	-148.043	98.4641	-130.609	78.4627
160	6	1209.73	2.79822	4.26744	48.1207	42.3164	-96.0893	-163.321	-49.0582	174.029	16	53.9167	59.7503	51.3125	-104.147	88.0835	-72.39	37.076	-173.761	203.09	-125.632	197.206	-65.0895	-67.7892	-101.914	350.106	-171.834	231.086	-78.1965	89.3879	-82.5292	42.9113	-171.856	177.231	-148.815	98.2806	-130.442	78.485
161	1	1204.97	2.79679	4.26599	47.8693	42.0488	-96.0277	-164.657	-49.7967	170.43	21	52.3857	59.7488	51.2669	-104.117	88.0183	-72.327	37.0572	-173.923	203.007	-125.538	196.956	-64.8407	-67.769	-101.914	350.106	-171.834	231.086	-78.1965	89.3879	-82.5292	42.9113	-171.856	177.231	-148.815	98.2806	-130.442	78.485
161	2	1201.84	2.80187	4.26679	48.0411	41.875	-96.1608	-162.199	-50.4108	172.824	17.3851	53.7262	59.7537	51.0844	-103.963	88.2289	-72.5374	37.5485	-173.964	202.96	-125.479	196.96	-64.8488	-67.7583	-101.978	350.354	-172.06	231.049	-78.1958	89.3669	-82.8082	39.9938	-168.938	172.231	-144.259	98.1561	-130.442	78.485
161	3	1208.3	2.80452	4.26835	48.3177	42.485	-96.2958	-161.944	-49.6671	174.818	14.7745	54.3174	59.7537	51.0844	-103.963	88.2289	-72.5374	37.5485	-173.84	202.865	-125.273	196.731	-64.7504	-67.6813	-103.319	355.354	-176.543	230.237	-78.2003	88.9817	-82.8088	39.9922	-168.936	172.225	-144.254	98.1559	-130.442	78.485
161	4	1230.86	2.80453	4.26918	48.3654	42.8955	-96.2958	-161.944	-49.6671	174.818	14.7745	54.3174	59.7537	51.0844	-103.963	88.2289	-72.5374	37.5485	-173.812	202.934	-125.365	196.761	-64.7633	-67.6992	-103.233	355.298	-176.243	230.545	-78.1226	89.0347	-82.2225	44.0874	-173.936	176.33	-147.723	98.5682	-130.442	78.485
161	5	1225.57	2.80413	4.26946	48.2357	42.2724	-96.2958	-161.944	-49.6671	174.818	14.7745	54.3174	59.7537	51.0844	-103.963	88.2289	-72.5374	37.5485	-173.812	202.934	-125.365	196.761	-64.7633	-67.6992	-101.757	350.298	-172.167	231.428	-77.9827	89.1706	-82.3391	42.6033	-171.99	175.991	-147.516	98.4496	-130.618	78.4639
161	6	1215.54	2.80352	4.26897	48.463	42.345	-96.2958	-161.944	-49.6671	174.818	14.7745	54.3174	59.7537	51.0844	-103.963	88.2289	-72.5374	37.5485	-173.812	202.934	-125.365	196.761	-64.7633	-67.6992	-101.996	351.403	-173.036	231.929	-78.8574	89.2815	-82.328	42.7477	-172.116	176.241	-147.757	98.395	-130.442	78.485
162	1	1214.6	2.80326	4.26834	48.2893	42.249	-96.2128	-163.398	-50.3173	171.23	19.7745	52.7836	59.7542	51.031	-103.926	88.1234	-72.4412	37.4826	-173.96	202.798	-125.194	196.698	-64.7052	-67.6672	-102.476	353.178	-174.607	231.662	-78.8977	89.1611	-82.328	42.7477	-172.116	176.241	-147.757	98.395	-130.442	78.485
162	2	1217.14	2.80351	4.26919	47.6849	41.8049	-96.2307	-163.097	-50.3737	171.56	19.2813	52.9612	59.7548	51.0085	-103.907	88.1495	-72.4672	37.5432	-173.965	202.791	-125.186	196.698	-64.7063	-67.6658	-101.055	348.178	-170.321	232.456	-78.6655	89.4099	-82.328	42.7477	-172.116	176.241	-147.757	98.395	-130.442	78.485
162	3	1227.32	2.81488	4.27395	48.306	41.9638	-96.2307	-163.097	-50.3737	171.56	19.2813	52.9612	59.7548	51.0085	-103.907	88.1495	-72.4672	37.5432	-173.76	202.635	-124.848	196.322	-64.5447	-67.5391	-102.237	352.773	-174.575	231.674	-78.5017	88.965	-82.6944	40.5319	-169.882	171.241	-143.272	98.2542	-130.442	78.485
162	4	1250.77	2.81486	4.27481	48.3545	42.3822	-96.2307	-163.097	-50.3737	171.56	19.2813	52.9612	59.7548	51.0085	-103.907	88.1495	-72.4672	37.5432	-173.723	202.725	-124.967	196.361	-64.561	-67.5625	-102.155	352.725	-174.282	231.977	-78.4233	89.018	-82.0715	44.5969	-174.882	175.431	-146.798	98.6887	-130.442	78.485
162	5	1253.24	2.76033	4.20412	48.2487	42.0083	-96.8961	-161.104	-51.97	169.738	20.8926	52.7948	60.1576	52.6288	-105.553	90.1495	-74.7078	36.856	-174.374	201.269	-123.368	196.838	-65.0047	-67.5	-102.141	352.694	-174.251	231.984	-78.4215	89.0207	-82.5703	42.5396	-171.102	175.923	-148.161	97.4332	-130.492	78.8193
162	6	1221.01	2.75317	4.2031	48.0911	42.3868	-96.8882	-160.943	-52.0454	169.869	20.7001	52.8786	59.9769	52.5825	-104.985	89.3348	-73.5906	36.2941	-174.618	200.7	-122.587	196.58	-64.9239	-67.2524	-103.392	355.631	-176.902	230.95	-78.2859	88.7592	-82.6148	42.2088	-170.684	175.88	-148.172	97.3023	-130.393	78.8241
163	1	1215.72	2.75263	4.20211	48.0279	41.893	-96.7162	-162.748	-52.4884	166.37	25.7001	51.296	59.9767	52.5294	-104.958	89.2207	-73.4877	36.2495	-174.908	200.353	-122.155	196.413	-64.7654	-67.1884	-102.606	353.021	-174.752	231.402	-78.1053	88.8382	-82.6148	42.2088	-170.684	175.88	-148.172	97.3023	-130.393	78.8241
163	2	1209.23	2.75553	4.20297	48.2332	41.842	-96.9854	-158.73	-53.8077	169.581	20.7001	53.2228	59.9818	52.2839	-104.752	89.4886	-73.7555	36.8955	-174.916	200.345	-122.145	196.414	-64.7678	-67.1864	-102.606	353.021	-174.752	231.403	-78.1053	88.8382	-82.8418	40.2371	-168.677	172.326	-144.961	97.2048	-130.393	78.8241
163	3	1220.28	2.76725	4.20706	48.2369	41.5769	-96.9854	-158.73	-53.8077	169.581	20.7001	53.2228	59.9818	52.2839	-104.752	89.4886	-73.7555	36.8955	-174.669	200.19	-121.787	195.984	-64.5809	-67.0454	-102.42	352.396	-174.185	231.508	-78.079	88.8723	-83.3603	38.7359	-167.015	167.326	-140.611	97.0161	-130.393	78.8241
163	4	1247.87	2.76789	4.20803	48.2431	41.9689	-96.9854	-158.73	-53.8077	169.581	20.7001	53.2228	59.9818	52.2839	-104.752	89.4886	-73.7555	36.8955	-174.326	200.995	-122.866	196.284	-64.6772	-67.264	-102.307	352.331	-173.787	231.923	-77.9735	88.945	-82.6935	42.579	-172.015	170.719	-143.328	97.5004	-130.393	78.8241
163	5	1249.16	2.76949	4.20732	48.2378	41.5923	-96.9854	-158.73	-53.8077	169.581	20.7001	53.2228	59.9818	52.2839	-104.752	89.4886	-73.7555	36.8955	-174.172	201.404	-123.409	196.41	-64.7127	-67.3597	-102.307	352.331	-173.787	231.923	-77.9735	88.945	-82.9677	38.7681	-167.015	170.229	-143.1	97.2645	-131.181	78.9757
163	6	1253.43	2.7676	4.2071	48.2792	42.064	-96.9854	-158.73	-53.8077	169.581	20.7001	53.2228	59.9818	52.2839	-104.752	89.4886	-73.7555	36.8955	-174.172	201.404	-123.409	196.41	-64.7127	-67.3597	-102.307	352.331	-173.787	231.923	-77.9735	88.945	-82.8476	43.51	-171.869	175.229	-147.248	97.0226	-130.575	78.5734
164	1	1251.88	2.76691	4.20629	48.06	41.831	-96.8009	-160.821	-54.0236	166.119	25.7001	51.5958	59.9695	52.2494	-104.738	89.2563	-73.5378	36.7789	-174.48	200.989	-122.87	196.328	-64.6569	-67.2672	-102.307	352.331	-173.787	231.923	-77.9735	88.945	-82.8476	43.51	-171.869	175.229	-147.248	97.0226	-130.575	78.5734
164	2	1244.96	2.76496	4.20636	48.3063	42.0219	-97.0948	-157.038	-55.146	169.343	20.7001	53.4756	59.9734	52.0605	-104.579	89.4635	-73.745	37.2767	-174.509	200.957	-122.83	196.334	-64.6651	-67.2596	-102.307	352.331	-173.787	231.923	-77.9735	88.945	-82.8476	43.51	-171.869	175.229	-147.248	97.0226	-130.575	78.5734
164	3	1244.27	2.76646	4.20584	48.5278	42.2093	-97.4716	-156.519	-53.6779	173.102	15.7001	54.5894	59.9734	52.0605	-104.579	89.4635	-73.745	37.2767	-174.263	200.793	-122.459	195.897	-64.4763	-67.1156	-102.307	352.331	-173.787	231.923	-77.9735	88.945	-82.8968	43.2536	-171.606	174.606	-146.692	97.0035	-130.575	78.5734
164	4	1265.39	2.76615	4.20667	48.6158	42.6929	-97.4716	-156.519	-53.6779	173.102	15.7001	54.5894	59.9734	52.0605	-104.579	89.4635	-73.745	37.2767	-174.202	200.936	-122.651	195.953	-64.4958	-67.1545	-102.24	352.293	-173.553	232.166	-77.9116	88.9877	-82.3637	47.5565	-176.606	179.444	-150.915	97.3919	-130.575	78.5734
164	5	1277.17	2.72675	4.17318	48.4864	42.3604	-97.6019	-156.614	-53.9207	172.193	16.8904	54.1776	60.3518	53.3191	-105.931	91.2626	-75.9857	36.9053	-174.821	199.951	-121.587	197.69	-66.0701	-67.1836	-102.217	352.268	-173.528	232.178	-77.9082	88.9927	-82.6263	45.1821	-173.678	177.56	-149.358	97.6928	-131.581	78.3997
164	6	1281.65	2.72577	4.17385	48.6	42.7488	-97.6019	-156.614	-53.9207	172.193	16.8904	54.1776	60.3518	53.3191	-105.931	91.2626	-75.9857	36.9053	-174.821	199.951	-121.587	197.69	-66.0701	-67.1836	-102.217	352.268	-173.528	232.178	-77.9082	88.9927	-82.4439	48.3969	-176.612	182.56	-154.084	97.0135	-130.896	78.451
165	1	1284.14	2.72483	4.17336	48.35	42.5316	-97.3615	-158.766	-54.104	168.734	21.8904	52.5841	60.3688	53.4544	-106.016	91.0863	-75.8781	36.57	-174.826	199.943	-121.578	197.693	-66.0731	-67.1821	-102.217	352.268	-173.528	232.178	-77.9082	88.9927	-82.4439	48.3969	-176.612	182.56	-154.084	97.0135	-130.896	78.451
165	2	1279.39	2.72331	4.1734	48.6107	42.7509	-97.6323	-155.727	-54.614	172.017	16.8904	54.3739	60.3705	53.3005	-105.886	91.244	-76.0339	36.9652	-174.829	199.94	-121.574	197.694	-66.0741	-67.1813	-102.217	352.268	-173.528	232.178	-77.9082	88.9927	-82.4439	48.3969	-176.612	182.56	-154.084	97.0135	-130.896	78.451
165	3	1272.58	2.7251	4.17366	48.5108	42.3363	-97.6432	-155.711	-54.5585	172.153	16.7095	54.4166	60.3705	53.3005	-105.886	91.244	-76.0339	36.9652	-174.806	199.926	-121.541	197.653	-66.0555	-67.1682	-102.217	352.268	-173.528	232.178	-77.9082	88.9927	-82.5508	44.9062	-173.307	177.56	-149.375	96.927	-130.896	78.451
165	4	1292.59	2.72477	4.17452	48.6229	42.843	-97.6432	-155.711	-54.5585	172.153	16.7095	54.4166	60.3705	53.3005	-105.886	91.244	-76.0339	36.9652	-174.61	200.386	-122.157	197.819	-66.107	-67.2931	-102.168	352.24	-173.354	232.36	-77.862	89.0246	-82.1663	49.0176	-177.798	182.56	-153.871	97.2132	-130.896	78.451
165	5	1311.39	2.69778	4.14907	48.4886	42.4611	-97.7769	-155.703	-54.7846	171.456	17.6095	54.0949	60.6102	54.3409	-106.861	92.6398	-77.6501	36.5674	-174.751	200.434	-122.332	199.337	-67.5907	-67.3686	-102.022	352.03	-173.145	232.406	-77.8043	89.0502	-82.4525	45.7245	-173.575	181.487	-153.086	97.1807	-131.924	78.3756
165	6	1318.99	2.69678	4.14959	48.6259	42.9011	-97.7769	-155.703	-54.7846	171.456	17.6095	54.0949	60.6102	54.3409	-106.861	92.6398	-77.6501	36.5674	-174.751	200.434	-122.332	199.337	-67.5907	-67.3686	-102.022	352.03	-173.145	232.406	-77.8043	89.0502	-82.372	49.1936	-176.737	186.487	-157.846	96.8395	-131.579	78.4011
166	1	1322.08	2.69579	4.14916	48.3793	42.692	-97.5115	-158.001	-54.8679	168.026	22.6095	52.4838	60.6241	54.5187	-106.979	92.4449	-77.5282	36.2041	-174.758	200.424	-122.319	199.341	-67.5947	-67.3664	-102.022	352.03	-173.145	232.406	-77.8043	89.0502	-82.372	49.1936	-176.737	186.487	-157.846	96.8395	-131.579	78.4011
166	2	1317.02	2.69439	4.14934	48.6385	42.9076	-97.8025	-154.888	-55.4285	171.29	17.6095	54.2806	60.6249	54.3569	-106.842	92.6017	-77.682	36.6109	-174.759	200.423	-122.318	199.341	-67.595	-67.3662	-102.022	352.03	-173.145	232.406	-77.8043	89.0502	-82.372	49.1936	-176.737	186.487	-157.846	96.8395	-131.579	78.4011
166	3	1316.97	2.69473	4.14852	48.8832	43.1457	-98.13	-154.423	-53.9069	175.008	12.6095	55.4617	60.6249	54.3569	-106.842	92.6017	-77.682	36.6109	-174.573	200.305	-122.046	198.992	-67.4316	-67.2581	-102.022	352.03	-173.145	232.406	-77.8043	89.0502	-82.372	49.1974	-176.741	186.492	-157.851	96.8396	-131.579	78.4011
166	4	1311.25	2.696	4.14876	48.7476	42.7077	-98.13	-154.423	-53.9069	175.008	12.6095	55.4617	60.6249	54.3569	-106.842	92.6017	-77.682	36.6109	-174.544	200.373	-122.137	199.018	-67.44	-67.2764	-102.006	352.021	-173.09	232.463	-77.7897	89.0603	-82.2858	45.6962	-173.725	181.492	-152.996	96.8759	-131.579	78.4011
166	5	1323.3	2.68317	4.13614	48.7402	42.5917	-98.1527	-154.431	-54.0012	174.708	12.9839	55.3591	60.6868	55.3129	-107.937	93.1661	-78.3477	36.5331	-174.771	200.05	-121.792	199.908	-68.3739	-67.2706	-101.958	351.973	-173.042	232.509	-77.7606	89.1038	-82.4394	44.4164	-172.022	180.89	-152.528	96.9701	-132.28	78.3757
166	6	1330.13	2.68211	4.13665	48.8679	43.0148	-98.1527	-154.431	-54.0012	174.708	12.9839	55.3591	60.6868	55.3129	-107.937	93.1661	-78.3477	36.5331	-174.771	200.05	-121.792	199.908	-68.3739	-67.2706	-101.958	351.973	-173.042	232.509	-77.7606	89.1038	-82.3646	47.8595	-175.124	185.89	-157.292	96.4876	-131.818	78.4032
167	1	1330.35	2.68126	4.13622	48.5929	42.7787	-97.8733	-156.636	-54.1604	171.27	17.9839	53.7724	60.7222	55.6785	-108.161	93.198	-78.467	36.1093	-174.776	200.043	-121.783	199.913	-68.3786	-67.2691	-101.958	351.973	-173.042	232.509	-77.7606	89.1038	-82.3646	47.8595	-175.124	185.89	-157.292	96.4876	-131.818	78.4032
167	2	1327.64	2.68019	4.13622	48.8673	43.0245	-98.1185	-154.325	-54.0757	174.613	12.9839	55.4757	60.7226	55.5535	-108.055	93.3139	-78.5802	36.4157	-174.778	200.042	-121.781	199.913	-68.3793	-67.2686	-101.958	351.973	-173.042	232.509	-77.7606	89.1038	-82.3646	47.8595	-175.124	185.89	-157.292	96.4876	-131.818	78.4032
167	3	1329.44	2.68029	4.1354	49.1394	43.3008	-98.3492	-153.993	-52.4633	178.317	7.98391	56.7271	60.7226	55.5535	-108.055	93.3139	-78.5802	36.4157	-174.651	199.963	-121.597	199.672	-68.2633	-67.1952	-101.958	351.973	-173.042	232.509	-77.7606	89.1038	-82.3649	47.8944	-175.156	185.934	-157.335	96.4878	-131.818	78.4032
167	4	1321.8	2.68151	4.13556	49.0148	42.8644	-98.3492	-153.993	-52.4633	178.317	7.98391	56.7271	60.7226	55.5535	-108.055	93.3139	-78.5802	36.4157	-174.643	199.98	-121.62	199.678	-68.2653	-67.1999	-101.95	351.968	-173.014	232.538	-77.7533	89.1088	-82.3113	44.2967	-171.967	180.934	-152.509	96.5042	-131.818	78.4032
167	5	1335.55	2.66303	4.11775	48.9427	42.5562	-98.3512	-153.885	-52.6874	177.913	8.45883	56.6492	60.6345	57.1937	-109.593	93.9825	-79.0831	36.0992	-175.203	199.113	-120.586	201.341	-70.0461	-67.0889	-101.93	351.599	-172.612	232.447	-77.9292	88.8822	-82.7069	40.6837	-167.772	177.296	-149.146	97.3558	-133.356	78.0141
167	6	1288.27	2.65445	4.11775	48.9498	42.9262	-98.3512	-153.872	-52.6738	177.964	8.38932	56.6708	60.4803	57.1338	-109.074	93.2926	-78.118	35.5845	-175.479	198.521	-119.763	201.061	-69.9803	-66.7942	-103.18	355.221	-176.067	232.475	-78.9584	88.7174	-82.7326	40.5153	-167.521	177.386	-149.276	97.2091	-133.122	78.0576
168	1	1292.92	2.6537	4.11734	48.6538	42.668	-98.0775	-155.934	-52.9486	174.516	13.3893	55.0983	60.5214	57.7036	-109.448	93.4918	-78.4005	35.1356	-175.479	198.52	-119.762	201.061	-69.9807	-66.7941	-103.18	355.221	-176.067	232.475	-78.9584	88.7174	-82.7326	40.5153	-167.521	177.386	-149.276	97.2091	-133.122	78.0576
168	2	1294.62	2.66094	4.11873	48.9665	42.5107	-98.2628	-154.371	-52.2852	177.959	8.38932	56.7032	60.5227	57.5161	-109.291	93.6572	-78.5633	35.5796	-175.479	198.52	-119.762	201.061	-69.9808	-66.7941	-102.833	354.054	-175.103	232.652	-78.8537	88.7502	-82.9706	37.6887	-164.737	172.419	-144.745	97.134	-133.122	78.0576
168	3	1297.15	2.66171	4.11989	48.5417	42.0499	-98.2628	-154.371	-52.2852	177.959	8.38932	56.7032	60.5227	57.5161	-109.291	93.6572	-78.5633	35.5796	-175.454	198.507	-119.729	201.014	-69.9569	-66.7805	-101.416	349.054	-170.843	233.363	-78.5247	88.9768	-82.9706	37.6887	-164.737	172.418	-144.744	97.134	-133.122	78.0576
168	4	1328.63	2.66211	4.1208	48.5458	42.4822	-98.2628	-154.371	-52.2852	177.959	8.38932	56.7032	60.5227	57.5161	-109.291	93.6572	-78.5633	35.5796	-174.959	199.649	-121.259	201.382	-70.0465	-67.0917	-101.309	349.003	-170.466	233.76	-78.4199	89.0474	-82.4269	41.7782	-169.737	176.282	-148	97.523	-133.122	78.0576
168	5	1326.43	2.66299	4.12177	49.0294	42.8249	-98.2628	-154.371	-52.2852	177.959	8.38932	56.7032	60.5227	57.5161	-109.291	93.6572	-78.5633	35.5796	-174.944	199.689	-121.311	201.393	-70.0494	-67.1008	-102.558	354.003	-175.178	233.244	-78.6918	88.5583	-82.5239	40.5372	-168.138	175.987	-147.813	97.4445	-133.267	78.0351
168	6	1291.65	2.65883	4.11977	48.7247	42.249	-98.2628	-154.371	-52.2852	177.959	8.38932	56.7032	60.5227	57.5161	-109.291	93.6572	-78.5633	35.5796	-174.944	199.689	-121.311	201.393	-70.0494	-67.1008	-100.901	349.003	-170.467	236.476	-81.5991	89.5599	-82.4901	40.9532	-168.458	176.817	-148.63	97.1773	-132.574	78.1454
169	1	1296.16	2.65811	4.11938	48.4283	41.9857	-97.9978	-156.384	-52.598	174.511	13.3893	55.1276	60.5622	58.0582	-109.647	93.8533	-78.8357	35.1489	-174.944	199.688	-121.31	201.394	-70.0502	-67.1006	-100.901	349.003	-170.467	236.476	-81.5991	89.5599	-82.4901	40.9532	-168.458	176.817	-148.63	97.1773	-132.574	78.1454
169	2	1295.89	2.65738	4.11916	48.7496	42.2822	-98.1824	-154.804	-51.9482	177.952	8.38932	56.7358	60.5627	57.9678	-109.572	93.9317	-78.9128	35.3613	-174.945	199.687	-121.309	201.394	-70.0506	-67.1004	-100.943	349.174	-170.626	236.452	-81.5955	89.5429	-82.4901	40.9532	-168.458	176.817	-148.63	97.1773	-132.574	78.1454
169	3	1302.56	2.66214	4.12193	49.1492	42.687	-98.1824	-154.804	-51.9482	177.952	8.38932	56.7358	60.5627	57.9678	-109.572	93.9317	-78.9128	35.3613	-174.865	199.639	-121.195	201.237	-69.972	-67.0547	-102.235	354.174	-175.219	235.66	-81.5111	89.0887	-82.5676	40.4681	-167.98	175.65	-147.583	97.155	-132.574	78.1454
169	4	1324.63	2.66171	4.12269	49.2194	43.1435	-98.1824	-154.804	-51.9482	177.952	8.38932	56.7358	60.5627	57.9678	-109.572	93.9317	-78.9128	35.3613	-174.814	199.758	-121.355	201.279	-69.9852	-67.0868	-102.164	354.129	-174.963	235.912	-81.4355	89.1342	-82.0937	44.8028	-172.98	180.301	-151.656	97.4965	-132.574	78.1454
169	5	1320.79	2.66119	4.12308	48.83	42.5775	-98.1824	-154.804	-51.9482	177.952	8.38932	56.7358	60.5627	57.9678	-109.572	93.9317	-78.9128	35.3613	-174.81	199.767	-121.366	201.281	-69.9857	-67.0887	-100.716	349.129	-170.774	236.864	-81.4249	89.3477	-82.1747	43.7885	-171.685	179.999	-151.444	97.4363	-132.73	78.1011
169	6	1273.56	2.65726	4.12056	49.4159	42.8652	-98.1824	-154.804	-51.9482	177.952	8.38932	56.7358	60.5627	57.9678	-109.572	93.9317	-78.9128	35.3613	-174.81	199.767	-121.366	201.281	-69.9857	-67.0887	-101.737	354.129	-174.702	239.329	-85.671	89.995	-82.1696	43.9198	-171.796	180.217	-151.657	97.3968	-132.042	78.2165
170	1	1277.88	2.65656	4.12018	49.1246	42.605	-97.9252	-156.775	-52.294	174.505	13.3893	55.157	60.6005	58.4863	-109.914	94.1234	-79.1747	34.9468	-174.811	199.766	-121.366	201.282	-69.9862	-67.0886	-101.737	354.129	-174.702	239.329	-85.671	89.995	-82.1696	43.9198	-171.796	180.217	-151.657	97.3968	-132.042	78.2165
170	2	1274.99	2.66136	4.12101	49.2053	42.211	-97.9842	-156.264	-52.0897	175.608	11.7863	55.6736	60.6009	58.4017	-109.843	94.1957	-79.2456	35.1442	-174.811	199.766	-121.365	201.282	-69.9862	-67.0885	-101.414	353.021	-173.767	239.501	-85.5958	90.0404	-82.3239	40.7117	-168.728	175.217	-147.008	97.3322	-132.042	78.2165
170	3	1277.56	2.66169	4.12199	48.5582	41.7626	-97.9901	-156.254	-52.0418	175.719	11.6369	55.7113	60.6009	58.4017	-109.843	94.1957	-79.2456	35.1442	-174.793	199.755	-121.34	201.247	-69.9688	-67.0784	-100.016	348.021	-169.436	240.242	-85.3634	90.3197	-82.3252	40.7052	-168.722	175.2	-146.992	97.3318	-132.042	78.2165
170	4	1298.32	2.66118	4.12286	48.6285	42.2382	-97.9901	-156.254	-52.0418	175.719	11.6369	55.7113	60.6009	58.4017	-109.843	94.1957	-79.2456	35.1442	-174.777	199.792	-121.39	201.26	-69.973	-67.0884	-99.9557	347.993	-169.213	240.465	-85.2845	90.3588	-81.8386	45.0717	-173.722	180.108	-151.302	97.6732	-132.042	78.2165
170	5	1295.11	2.66209	4.12372	49.3416	42.5075	-97.9901	-156.254	-52.0418	175.719	11.6369	55.7113	60.6009	58.4017	-109.843	94.1957	-79.2456	35.1442	-174.777	199.792	-121.39	201.26	-69.973	-67.0884	-101.146	352.993	-174.04	240.11	-85.649	89.8068	-81.9826	43.3615	-171.526	179.607	-150.958	97.5668	-132.311	78.1396
170	6	1299.12	2.6612	4.12451	49.4581	42.8557	-97.9901	-156.254	-52.0418	175.719	11.6369	55.7113	60.6009	58.4017	-109.843	94.1957	-79.2456	35.1442	-174.777	199.792	-121.39	201.26	-69.973	-67.0884	-101.146	352.993	-174.04	240.11	-85.649	89.8068	-81.8479	46.2265	-173.896	184.607	-155.862	96.5253	-131.429	78.3026
171	1	1303.17	2.66064	4.12424	49.1837	42.6054	-97.7356	-158.207	-52.4013	172.272	16.6369	54.1324	60.6415	58.7051	-110.041	94.2936	-79.4111	34.7979	-174.808	199.749	-121.334	201.294	-70.0083	-67.079	-101.146	352.993	-174.04	240.11	-85.649	89.8068	-81.8479	46.2265	-173.896	184.607	-155.862	96.5253	-131.429	78.3026
171	2	1292.99	2.66302	4.12507	49.0746	41.9399	-97.7465	-158.098	-52.3931	172.439	16.3889	54.2164	60.6415	58.6893	-110.028	94.307	-79.4243	34.8348	-174.809	199.749	-121.334	201.294	-70.0084	-67.079	-100.815	351.824	-173.033	240.297	-85.5988	89.8684	-81.8644	41.274	-168.932	179.607	-150.871	96.4905	-131.429	78.3026
171	3	1094.35	2.5969	4.09758	49.591	42.7931	-97.7035	-156.949	-52.556	174.119	14.0133	55.0889	58.9261	57.4273	-104.854	83.7658	-66.4979	30.3989	-176.827	194.798	-114.762	199.177	-68.8201	-65.4965	-104.36	352.642	-174.517	238.126	-85.7594	88.8639	-82.2708	37.5006	-164.356	178.256	-150.219	95.1347	-130.457	78.5697
171	4	1123.16	2.59912	4.09835	49.552	43.1113	-97.7035	-156.949	-52.556	174.119	14.0133	55.0889	58.9266	57.4255	-104.852	83.7665	-66.4991	30.3993	-175.183	198.516	-119.762	199.967	-68.7035	-66.5361	-104.241	352.577	-174.123	238.507	-85.6252	88.9355	-82.0821	39.7541	-166.904	180.485	-152.189	95.269	-130.457	78.5697
171	5	1128.1	2.58365	4.08989	49.4693	43.0177	-97.717	-156.76	-52.8449	173.733	14.458	55.0198	58.837	58.8294	-106.114	84.5255	-67.0575	30.1075	-174.286	201.222	-123.356	201.989	-70.2686	-67.1565	-104.318	352.653	-174.2	238.454	-85.6298	88.9175	-82.2198	36.2154	-163.992	175.117	-146.532	97.5562	-132.592	77.9447
171	6	1125.38	2.58319	4.09126	49.5565	43.1398	-97.717	-156.76	-52.8449	173.733	14.458	55.0198	58.837	58.8294	-106.114	84.5255	-67.0575	30.1075	-174.286	201.222	-123.356	201.989	-70.2686	-67.1565	-104.318	352.653	-174.2	238.454	-85.6298	88.9175	-81.9182	37.3327	-164.22	179.839	-151.532	94.9484	-130.515	78.4666
172	1	1112.96	2.5824	4.09095	49.3038	42.915	-97.4768	-158.779	-53.1377	170.29	19.458	53.4188	58.8538	59.0989	-106.32	84.476	-67.045	29.784	-174.287	201.22	-123.353	201.99	-70.2695	-67.1561	-104.318	352.653	-174.2	238.454	-85.6298	88.9175	-81.9182	37.3327	-164.22	179.839	-151.532	94.9484	-130.515	78.4666
172	2	1109.76	2.58118	4.09092	49.5613	43.1434	-97.7126	-156.245	-53.2814	173.661	14.458	55.121	58.8594	58.9614	-106.216	84.6192	-67.193	30.1154	-174.287	201.22	-123.353	201.99	-70.2695	-67.156	-104.318	352.653	-174.2	238.454	-85.6298	88.9175	-81.9182	37.3327	-164.22	179.839	-151.532	94.9484	-130.515	78.4666
172	3	1108.92	2.58754	4.09226	49.7705	43.1792	-97.957	-155.865	-51.745	177.409	9.45804	56.3261	58.8594	58.9614	-106.216	84.6192	-67.193	30.1154	-174.015	201.034	-122.933	201.436	-69.993	-66.9962	-104.318	352.653	-174.2	238.454	-85.6298	88.9175	-82.0747	35.4535	-162.498	175.871	-147.896	94.9429	-130.515	78.4666
172	4	1131.89	2.5876	4.09316	49.7955	43.5903	-97.957	-155.865	-51.745	177.409	9.45804	56.3261	58.8596	58.9605	-106.215	84.6195	-67.1936	30.1156	-173.803	201.549	-123.617	201.622	-70.0608	-67.1282	-104.219	352.599	-173.873	238.771	-85.5183	88.977	-81.6393	39.705	-167.498	179.767	-151.248	95.2452	-130.515	78.4666
172	5	1147.82	2.56897	4.07592	49.7518	43.3079	-97.9736	-155.78	-51.9415	177.08	9.86359	56.2334	58.9046	60.3757	-107.536	85.645	-68.1844	29.7631	-174.359	200.559	-122.399	202.832	-71.3875	-66.9845	-104.291	352.745	-174.021	238.695	-85.4795	88.9503	-82.0895	36.3112	-163.784	175.761	-147.493	96.4035	-132.367	78.1778
172	6	1146.69	2.56803	4.07688	49.8331	43.5487	-97.9736	-155.78	-51.9415	177.08	9.86359	56.2334	58.9046	60.3757	-107.536	85.645	-68.1844	29.7631	-174.359	200.559	-122.399	202.832	-71.3875	-66.9845	-104.291	352.745	-174.021	238.695	-85.4795	88.9503	-81.9016	38.6818	-165.472	180.761	-152.474	94.4768	-130.759	78.4344
173	1	1145.81	2.56741	4.07658	49.5544	43.2984	-97.7298	-157.711	-52.2983	173.618	14.8636	54.6584	58.9421	60.8465	-107.885	85.8081	-68.3943	29.398	-174.359	200.559	-122.398	202.833	-71.3879	-66.9844	-104.291	352.745	-174.021	238.695	-85.4795	88.9503	-81.9016	38.6818	-165.472	180.761	-152.474	94.4768	-130.759	78.4344
173	2	1143.43	2.57323	4.0776	49.66	43.1063	-97.8395	-156.627	-52.031	175.707	11.8424	55.6317	58.9472	60.7106	-107.782	85.9412	-68.5318	29.7152	-174.359	200.559	-122.398	202.833	-71.388	-66.9843	-104.291	352.745	-174.021	238.695	-85.4795	88.9503	-82.0007	35.5578	-162.567	175.761	-147.81	94.4856	-130.759	78.4344
173	3	1144.87	2.57365	4.07678	49.931	43.3767	-98.0235	-156.31	-50.4596	179.457	6.84239	56.8713	58.9472	60.7106	-107.782	85.9412	-68.5318	29.7152	-174.239	200.48	-122.217	202.584	-71.2604	-66.9149	-104.291	352.745	-174.021	238.695	-85.4795	88.9503	-82.0187	35.4735	-162.484	175.516	-147.593	94.4821	-130.759	78.4344
173	4	1165.38	2.57352	4.07755	49.956	43.7669	-98.0235	-156.31	-50.4596	179.457	6.84239	56.8713	58.9473	60.7103	-107.782	85.9413	-68.532	29.7153	-174.175	200.633	-122.421	202.637	-71.2786	-66.9542	-104.198	352.693	-173.714	238.993	-85.3749	89.0063	-81.5744	39.7151	-167.484	179.427	-150.953	94.7905	-130.759	78.4344
173	5	1165.6	2.57311	4.07817	49.2454	43.2911	-98.0235	-156.31	-50.4596	179.457	6.84239	56.8713	58.9473	60.7103	-107.782	85.9413	-68.532	29.7153	-174.162	200.669	-122.467	202.645	-71.2791	-66.9621	-102.786	347.693	-169.394	239.88	-85.3362	89.3028	-81.6066	39.389	-167.061	179.325	-150.882	94.7869	-130.836	78.4143
173	6	1142.69	2.57074	4.07651	49.6107	43.379	-98.0235	-156.31	-50.4596	179.457	6.84239	56.8713	58.9473	60.7103	-107.782	85.9413	-68.532	29.7153	-174.162	200.669	-122.467	202.645	-71.2791	-66.9621	-103.095	349.352	-170.631	241.079	-87.2653	89.6519	-81.5986	39.5757	-167.204	179.676	-151.231	94.6861	-130.442	78.485
174	1	1155.58	2.57665	4.08049	49.8526	43.7276	-97.9271	-157.038	-50.6557	178.023	8.89781	56.2361	58.9499	60.7353	-107.801	85.9556	-68.5488	29.6988	-174.162	200.669	-122.467	202.645	-71.2791	-66.9621	-104.335	354.352	-175.356	240.084	-86.8383	89.0928	-81.5986	39.5757	-167.204	179.676	-151.231	94.6861	-130.442	78.485
174	2	1156.99	2.58357	4.08185	49.9516	43.2277	-97.9468	-156.849	-50.4111	178.796	7.82284	56.5548	58.9537	60.6364	-107.726	86.0523	-68.6487	29.9293	-174.162	200.668	-122.467	202.645	-71.2792	-66.962	-103.626	351.96	-173.355	240.484	-86.6868	89.1815	-81.747	36.5125	-164.303	174.676	-146.598	94.6598	-130.442	78.485
174	3	1065.45	2.55724	4.07344	50.2273	43.6899	-97.944	-156.774	-50.3189	179.123	7.37798	56.6899	57.8216	61.3588	-106.553	81.9404	-62.9776	27.9247	-175.027	198.496	-119.553	201.601	-70.7481	-66.1893	-105.519	353.549	-175.333	239.367	-86.8202	88.7231	-82.1964	33.505	-160.531	174.57	-146.946	93.8036	-129.898	78.592
174	4	1091.04	2.55763	4.07435	50.2206	44.0675	-97.944	-156.774	-50.3189	179.123	7.37798	56.6899	57.8223	61.3563	-106.551	81.9413	-62.9793	27.9252	-174.656	199.377	-120.728	201.859	-70.8027	-66.421	-105.397	353.482	-174.944	239.737	-86.6845	88.7938	-81.7357	37.6378	-165.531	177.954	-149.781	94.1231	-129.898	78.592
174	5	1089.46	2.55713	4.07483	49.7044	43.5673	-97.944	-156.774	-50.3189	179.123	7.37798	56.6899	57.8223	61.3563	-106.551	81.9413	-62.9793	27.9252	-174.656	199.377	-120.728	201.859	-70.8027	-66.421	-103.935	348.482	-170.711	240.764	-86.7437	89.0571	-81.7864	37.1276	-164.861	177.804	-149.678	94.1243	-130.011	78.5667
174	6	1089.43	2.55739	4.07467	49.6827	43.5017	-97.944	-156.774	-50.3189	179.123	7.37798	56.6899	57.8223	61.3563	-106.551	81.9413	-62.9793	27.9252	-174.656	199.377	-120.728	201.859	-70.8027	-66.421	-103.935	348.482	-170.711	240.764	-86.7437	89.0571	-81.8332	36.4641	-164.4	176.37	-148.237	94.6522	-130.442	78.485
175	1	1075.7	2.55688	4.07434	49.3882	43.2301	-97.7147	-158.517	-50.8143	175.63	12.378	55.1462	57.8759	61.8916	-106.978	82.236	-63.3193	27.5848	-174.656	199.377	-120.728	201.859	-70.8027	-66.421	-103.935	348.482	-170.711	240.764	-86.7437	89.0571	-81.8332	36.4641	-164.4	176.37	-148.237	94.6522	-130.442	78.485
175	2	1076.62	2.55608	4.07392	49.6828	43.512	-97.8463	-157.094	-50.1087	179.163	7.37798	56.6976	57.8805	61.8109	-106.919	82.319	-63.4072	27.772	-174.656	199.377	-120.728	201.859	-70.8027	-66.421	-103.948	348.536	-170.762	240.756	-86.7417	89.0516	-81.8332	36.4641	-164.4	176.37	-148.237	94.6522	-130.442	78.485
175	3	1083.81	2.56113	4.07675	50.2138	43.9248	-97.8463	-157.094	-50.1087	179.163	7.37798	56.6976	57.8805	61.8109	-106.919	82.319	-63.4072	27.772	-174.567	199.324	-120.602	201.681	-70.7116	-66.3723	-105.254	353.536	-175.352	239.859	-86.5639	88.5938	-81.896	36.114	-164.062	175.448	-147.412	94.6398	-130.442	78.485
175	4	1112.55	2.56319	4.07849	50.2142	44.3732	-97.8463	-157.094	-50.1087	179.163	7.37798	56.6976	57.8807	61.8104	-106.919	82.3192	-63.4076	27.7721	-173	203.079	-125.602	202.867	-71.0312	-67.3511	-105.118	353.46	-174.912	240.275	-86.4115	88.6744	-81.551	39.2771	-167.786	178.427	-149.972	94.8772	-130.442	78.485
175	5	1110.84	2.56276	4.07986	49.6915	43.9066	-97.8463	-157.094	-50.1087	179.163	7.37798	56.6976	57.8807	61.8104	-106.919	82.3192	-63.4076	27.7721	-172.59	204.179	-127.038	203.178	-71.13	-67.5847	-103.658	348.46	-170.678	241.3	-86.4712	88.9344	-81.6338	38.4478	-166.697	178.184	-149.808	94.8664	-130.568	78.4551
175	6	1105.45	2.56223	4.0795	49.8093	43.9446	-97.8463	-157.094	-50.1087	179.163	7.37798	56.6976	57.8807	61.8104	-106.919	82.3192	-63.4076	27.7721	-172.59	204.179	-127.038	203.178	-71.13	-67.5847	-103.773	349.031	-171.132	241.56	-86.9349	89.0118	-81.6275	38.5065	-166.731	178.338	-149.967	94.803	-130.442	78.485
176	1	1118.62	2.56779	4.08316	49.9738	44.1588	-97.6438	-158.671	-50.5833	175.944	11.9812	55.2757	57.9073	62.0782	-107.133	82.4679	-63.5775	27.6015	-172.59	204.179	-127.038	203.178	-71.13	-67.5847	-105.029	354.031	-175.841	240.508	-86.4703	88.4616	-81.6275	38.5065	-166.731	178.338	-149.967	94.803	-130.442	78.485
176	2	1122.9	2.57151	4.08467	49.6212	43.6497	-97.6768	-158.307	-50.3862	176.884	10.6547	55.6852	57.9114	62.0061	-107.081	82.5415	-63.6554	27.7682	-172.59	204.179	-127.037	203.178	-71.13	-67.5847	-103.543	349.031	-171.651	241.419	-86.2375	88.6535	-81.7002	37.4241	-165.69	176.496	-148.274	94.7866	-130.442	78.485
176	3	1130.98	2.57581	4.08684	50.1841	44.219	-97.7498	-158.169	-49.5549	178.872	8.02805	56.3333	57.9114	62.0061	-107.081	82.5415	-63.6554	27.7682	-172.477	204.081	-126.83	202.924	-71.0018	-67.511	-104.871	354.031	-176.2	240.487	-86.0729	88.2251	-81.75	37.1417	-165.417	175.764	-147.619	94.7758	-130.442	78.485
176	4	1152.73	2.5757	4.08788	50.2313	44.6557	-97.7498	-158.169	-49.5549	178.872	8.02805	56.3333	57.9114	62.0061	-107.081	82.5415	-63.6554	27.7682	-172.258	204.642	-127.568	203.165	-71.1205	-67.6461	-104.779	353.978	-175.896	240.77	-85.9702	88.2813	-81.2852	41.434	-170.417	180.018	-151.305	95.0967	-130.442	78.485
176	5	1149.78	2.57519	4.0883	49.8329	44.1281	-97.7498	-158.169	-49.5549	178.872	8.02805	56.3333	57.9114	62.0061	-107.081	82.5415	-63.6554	27.7682	-172.258	204.642	-127.568	203.165	-71.1205	-67.6461	-103.283	348.978	-171.722	241.914	-86.112	88.5113	-81.3606	40.686	-169.437	179.785	-151.144	95.0842	-130.617	78.4358
176	6	1142.34	2.57453	4.08788	50.0371	44.2027	-97.7498	-158.169	-49.5549	178.872	8.02805	56.3333	57.9114	62.0061	-107.081	82.5415	-63.6554	27.7682	-172.258	204.642	-127.568	203.165	-71.1205	-67.6461	-103.502	350.01	-172.564	242.237	-86.7604	88.6125	-81.3518	40.7644	-169.478	180.009	-151.377	94.9935	-130.442	78.485
177	1	1151.27	2.57847	4.09075	50.1661	44.5936	-97.6934	-158.6	-49.7071	177.944	9.3491	55.9294	57.9117	62.0086	-107.083	82.5433	-63.6575	27.7664	-172.258	204.642	-127.568	203.165	-71.1205	-67.6461	-104.835	355.01	-177.114	241.206	-86.4872	88.1711	-81.3518	40.7644	-169.478	180.009	-151.377	94.9935	-130.442	78.485
177	2	1157.1	2.58029	4.09204	50.0868	44.2315	-97.7211	-158.267	-49.3547	179.172	7.64796	56.4349	57.9144	61.962	-107.049	82.5908	-63.7078	27.8741	-172.259	204.641	-127.567	203.165	-71.1206	-67.646	-103.303	350.01	-173.011	242.168	-86.206	88.3057	-81.3518	40.7644	-169.478	180.009	-151.377	94.9935	-130.442	78.485
177	3	1160.27	2.58856	4.09552	50.2866	44.2763	-97.7211	-158.267	-49.3547	179.172	7.64796	56.4349	57.9144	61.962	-107.049	82.5908	-63.7078	27.8741	-172.117	204.513	-127.3	202.842	-70.9579	-67.552	-104.342	353.809	-176.406	241.427	-86.1127	88.0204	-81.5489	38.1548	-167.044	175.009	-146.777	94.9525	-130.442	78.485
177	4	1180.43	2.58831	4.09645	50.3392	44.706	-97.7211	-158.267	-49.3547	179.172	7.64796	56.4349	57.9145	61.9618	-107.049	82.5909	-63.708	27.8742	-172.002	204.809	-127.69	202.974	-71.0245	-67.623	-104.259	353.76	-176.124	241.686	-86.0174	88.0731	-81.048	42.4334	-172.044	179.421	-150.596	95.2969	-130.442	78.485
177	5	1178.74	2.58792	4.09709	49.8913	44.203	-97.7211	-158.267	-49.3547	179.172	7.64796	56.4349	57.9145	61.9618	-107.049	82.5909	-63.708	27.8742	-171.968	204.903	-127.812	203.006	-71.0387	-67.6423	-102.766	348.76	-171.934	242.809	-86.1101	88.2993	-81.1068	41.8646	-171.295	179.254	-150.483	95.2854	-130.558	78.4536
177	6	1178.66	2.58786	4.09716	49.8995	44.2206	-97.7211	-158.267	-49.3547	179.172	7.64796	56.4349	57.9145	61.9618	-107.049	82.5909	-63.708	27.8742	-171.968	204.903	-127.812	203.006	-71.0387	-67.6423	-102.766	348.76	-171.934	242.809	-86.1101	88.2993	-81.0897	42.0182	-171.39	179.655	-150.896	95.1388	-130.442	78.485
178	1	1179.91	2.58745	4.09685	49.6056	43.9478	-97.5121	-159.876	-49.9457	175.656	12.648	54.9077	57.9781	62.3942	-107.404	82.8938	-64.0574	27.5733	-171.968	204.903	-127.812	203.006	-71.0389	-67.6422	-102.766	348.76	-171.934	242.809	-86.1101	88.2993	-81.0897	42.0182	-171.39	179.655	-150.896	95.1388	-130.442	78.485
178	2	1180.71	2.58661	4.09641	49.9076	44.2279	-97.6334	-158.338	-49.3447	179.192	7.64796	56.4707	57.9828	62.3078	-107.341	82.9807	-64.1494	27.7719	-171.969	204.903	-127.811	203.006	-71.039	-67.6421	-102.795	348.874	-172.04	242.79	-86.1054	88.2885	-81.0897	42.0182	-171.39	179.655	-150.896	95.1388	-130.442	78.485
178	3	1181.75	2.5938	4.09902	50.1574	44.0895	-97.6334	-158.338	-49.3447	179.192	7.64796	56.4707	57.9828	62.3078	-107.341	82.9807	-64.1494	27.7719	-171.844	204.786	-127.571	202.719	-70.8943	-67.5582	-103.307	350.8	-173.793	242.416	-86.0272	88.1231	-81.3049	39.3661	-168.885	174.655	-146.302	95.0756	-130.442	78.485
178	4	1201.35	2.59341	4.09997	50.2134	44.5352	-97.6334	-158.338	-49.3447	179.192	7.64796	56.4707	57.9829	62.3077	-107.341	82.9808	-64.1495	27.7719	-171.756	205.012	-127.868	202.821	-70.9468	-67.6123	-103.233	350.762	-173.54	242.652	-85.9397	88.1714	-80.7802	43.6696	-173.885	179.355	-150.387	95.4336	-130.442	78.485
178	5	1202.61	2.59425	4.10106	50.2662	44.9257	-97.6334	-158.338	-49.3447	179.192	7.64796	56.4707	57.9829	62.3077	-107.341	82.9808	-64.1495	27.7719	-171.74	205.056	-127.925	202.836	-70.9537	-67.6213	-104.582	355.762	-178.013	241.946	-86.1919	87.8354	-80.8499	43.0123	-173.017	179.167	-150.262	95.419	-130.575	78.4483
178	6	1202.51	2.59418	4.10114	50.2761	44.9473	-97.6334	-158.338	-49.3447	179.192	7.64796	56.4707	57.9829	62.3077	-107.341	82.9808	-64.1495	27.7719	-171.74	205.056	-127.925	202.836	-70.9537	-67.6213	-104.582	355.762	-178.013	241.946	-86.1919	87.8354	-80.8281	43.2012	-173.139	179.65	-150.756	95.2525	-130.442	78.485
179	1	1208.83	2.59783	4.10397	50.1559	44.4014	-97.5622	-158.906	-49.5547	177.944	9.42216	55.9276	57.983	62.3091	-107.342	82.9817	-64.1505	27.7709	-171.74	205.056	-127.925	202.836	-70.9537	-67.6213	-103.031	350.762	-174.008	242.712	-85.6314	87.8864	-80.8281	43.2012	-173.139	179.65	-150.756	95.2525	-130.442	78.485
179	2	1208.48	2.60267	4.10471	50.2208	44.1344	-97.5719	-158.784	-49.4314	178.384	8.813	56.1087	57.9863	62.2502	-107.3	83.0409	-64.2133	27.9064	-171.741	205.056	-127.924	202.836	-70.9537	-67.6212	-103.198	351.371	-174.549	242.597	-85.6208	87.8431	-81.0138	40.0248	-170.074	174.65	-146.125	95.1666	-130.442	78.485
179	3	1214.17	2.60439	4.10629	50.1287	44.6145	-97.5756	-158.776	-49.3684	178.532	8.61743	56.1577	57.9863	62.2502	-107.3	83.0409	-64.2133	27.9064	-171.725	205.041	-127.893	202.799	-70.9348	-67.6102	-104.61	356.371	-178.921	241.6	-85.5767	87.5319	-81.0165	40.0131	-170.062	174.617	-146.097	95.1658	-130.442	78.485
179	4	1232.77	2.60393	4.10716	50.1982	45.0535	-97.5756	-158.776	-49.3684	178.532	8.61743	56.1577	57.9863	62.25	-107.299	83.041	-64.2134	27.9064	-171.683	205.148	-128.034	202.848	-70.9608	-67.6358	-104.536	356.322	-178.668	241.827	-85.4945	87.5792	-80.4768	44.3165	-175.062	179.394	-150.248	95.534	-130.442	78.485
179	5	1224.24	2.60322	4.10725	50.3458	44.4233	-97.5756	-158.776	-49.3684	178.532	8.61743	56.1577	57.9863	62.25	-107.299	83.041	-64.2134	27.9064	-171.683	205.148	-128.034	202.848	-70.9608	-67.6358	-102.919	351.322	-174.719	243.328	-85.8947	87.7072	-80.6461	42.782	-173.027	178.959	-149.965	95.4974	-130.736	78.4014
179	6	1223.88	2.6031	4.10744	50.3662	44.4642	-97.5756	-158.776	-49.3684	178.532	8.61743	56.1577	57.9863	62.25	-107.299	83.041	-64.2134	27.9064	-171.683	205.148	-128.034	202.848	-70.9608	-67.6358	-102.919	351.322	-174.719	243.328	-85.8947	87.7072	-80.5982	43.1296	-173.229	179.942	-150.981	95.1257	-130.442	78.485
180	1	1224.96	2.6027	4.10714	50.0809	44.1973	-97.3769	-160.365	-49.9692	175.013	13.6174	54.6286	58.0452	62.611	-107.599	83.2942	-64.5087	27.6253	-171.685	205.145	-128.03	202.85	-70.9626	-67.6352	-102.919	351.322	-174.719	243.328	-85.8947	87.7072	-80.5982	43.1296	-173.229	179.942	-150.981	95.1257	-130.442	78.485
180	2	1229.45	2.60318	4.1077	50.3341	44.8047	-97.507	-158.647	-49.5136	178.531	8.61743	56.2147	58.0509	62.5053	-107.522	83.3993	-64.62	27.8673	-171.686	205.143	-128.028	202.85	-70.9627	-67.6349	-103.97	355.077	-178.017	242.589	-85.8482	87.4649	-80.5982	43.1296	-173.229	179.942	-150.981	95.1257	-130.442	78.485
180	3	1231.26	2.60545	4.10933	50.1565	44.2763	-97.5083	-158.644	-49.4899	178.586	8.5441	56.233	58.0509	62.5053	-107.522	83.3993	-64.62	27.8673	-171.642	205.101	-127.941	202.746	-70.9105	-67.6046	-102.449	350.077	-173.9	243.578	-85.6284	87.6084	-80.6457	42.4901	-172.621	178.798	-149.926	95.1082	-130.442	78.485
180	4	1243.58	2.60461	4.11	50.2603	44.7318	-97.5083	-158.644	-49.4899	178.586	8.5441	56.233	58.0509	62.5053	-107.522	83.3993	-64.62	27.8673	-171.629	205.134	-127.985	202.762	-70.9187	-67.6125	-102.414	350.06	-173.777	243.691	-85.5864	87.6324	-80.3229	46.5101	-176.892	183.798	-154.465	95.3365	-130.442	78.485
180	5	1243.03	2.6053	4.11088	50.4699	45.0625	-97.5083	-158.644	-49.4899	178.586	8.5441	56.233	58.0509	62.5053	-107.522	83.3993	-64.62	27.8673	-171.629	205.134	-127.985	202.762	-70.9187	-67.6125	-103.728	355.06	-178.31	243.108	-85.9673	87.2835	-80.4397	45.4368	-175.49	183.422	-154.195	95.3156	-130.777	78.3533
180	6	1241.55	2.60554	4.11109	50.4699	44.9992	-97.5083	-158.644	-49.4899	178.586	8.5441	56.233	58.0509	62.5053	-107.522	83.3993	-64.62	27.8673	-171.629	205.134	-127.985	202.762	-70.9187	-67.6125	-103.728	355.06	-178.31	243.108	-85.9673	87.2835	-80.4145	44.8286	-174.719	183.321	-154.228	94.8334	-130.442	78.485
181	1	1242.58	2.60515	4.1108	50.1865	44.7369	-97.3164	-160.244	-50.078	175.067	13.5441	54.6988	58.1029	62.8754	-107.826	83.6364	-64.8929	27.5871	-171.631	205.131	-127.98	202.763	-70.9204	-67.6119	-103.728	355.06	-178.31	243.108	-85.9673	87.2835	-80.4145	44.8286	-174.719	183.321	-154.228	94.8334	-130.442	78.485
181	2	1246.47	2.60656	4.11205	50.123	44.3636	-97.3612	-159.654	-49.9169	176.285	11.8138	55.2465	58.1057	62.8209	-107.787	83.6899	-64.9496	27.7113	-171.632	205.13	-127.979	202.763	-70.9205	-67.6117	-102.172	350.06	-174.234	244.184	-85.7714	87.4029	-80.4145	44.8286	-174.719	183.321	-154.228	94.8334	-130.442	78.485
181	3	1242.31	2.60903	4.11263	50.0848	44.0026	-97.3612	-159.654	-49.9169	176.285	11.8138	55.2465	58.1057	62.8209	-107.787	83.6899	-64.9496	27.7113	-171.608	205.107	-127.933	202.708	-70.8926	-67.5955	-102.272	350.419	-174.553	244.106	-85.7577	87.3773	-80.4851	41.3723	-171.504	178.321	-149.5	94.7851	-130.442	78.485
181	4	1255.65	2.60821	4.11329	50.1799	44.4584	-97.3612	-159.654	-49.9169	176.285	11.8138	55.2465	58.1057	62.8209	-107.787	83.69	-64.9496	27.7113	-171.603	205.121	-127.95	202.714	-70.8959	-67.5987	-102.232	350.399	-174.407	244.238	-85.7081	87.4059	-80.1332	45.4843	-175.934	183.321	-154.012	95.0295	-130.442	78.485
181	5	1253.84	2.57385	4.04528	50.3488	44.7626	-97.6801	-157.624	-51.4944	175.072	12.5871	55.5642	58.2614	65.2475	-110.219	85.7677	-66.7679	27.0573	-172.809	202.028	-124.641	203.221	-71.7521	-67.4081	-103.499	355.162	-178.701	243.636	-86.051	87.0915	-80.2457	44.6656	-174.609	183.641	-154.541	94.6481	-130.466	78.4942
181	6	1257.66	2.57314	4.04546	50.4303	45.0344	-97.6801	-157.624	-51.4944	175.072	12.5871	55.5642	58.2614	65.2475	-110.219	85.7677	-66.7679	27.0573	-172.809	202.028	-124.641	203.221	-71.7521	-67.4081	-103.499	355.162	-178.701	243.636	-86.051	87.0915	-80.224	46.9241	-176.711	186.695	-157.436	94.6565	-130.442	78.485
182	1	1261.53	2.57485	4.04705	50.2511	44.5369	-97.6409	-157.944	-51.5679	174.476	13.4516	55.2884	58.2615	65.2479	-110.219	85.7678	-66.768	27.0569	-172.809	202.028	-124.641	203.221	-71.7521	-67.4081	-101.936	350.162	-174.648	244.686	-85.8105	87.1929	-80.224	46.9241	-176.711	186.695	-157.436	94.6565	-130.442	78.485
182	2	1261.92	2.57417	4.04678	50.5932	44.834	-97.8078	-156.383	-50.9498	177.966	8.45156	56.8651	58.266	65.1516	-110.148	85.8546	-66.8605	27.2677	-172.809	202.028	-124.641	203.221	-71.7521	-67.4081	-102.047	350.569	-175.011	244.601	-85.7941	87.1627	-80.224	46.9241	-176.711	186.695	-157.436	94.6565	-130.442	78.485
182	3	1268.84	2.57624	4.04843	50.7149	45.3581	-97.8319	-156.35	-50.6168	178.705	7.4636	57.1182	58.266	65.1516	-110.148	85.8546	-66.8605	27.2677	-172.772	202	-124.577	203.138	-71.7092	-67.3844	-103.466	355.569	-179.403	243.481	-85.6153	86.8365	-80.2246	46.9618	-176.746	186.74	-157.479	94.6569	-130.442	78.485
182	4	1265.14	2.57764	4.04872	50.5914	44.9467	-97.8319	-156.35	-50.6168	178.705	7.4636	57.1182	58.266	65.1516	-110.148	85.8546	-66.8605	27.2677	-172.762	202.026	-124.611	203.148	-71.7136	-67.3908	-103.45	355.558	-179.344	243.532	-85.5964	86.8477	-80.1228	43.4641	-173.751	181.74	-152.613	94.6997	-130.442	78.485
182	5	1260.62	2.57723	4.04918	50.5707	44.389	-97.8319	-156.35	-50.6168	178.705	7.4636	57.1182	58.266	65.1516	-110.148	85.8546	-66.8605	27.2677	-172.762	202.026	-124.611	203.148	-71.7136	-67.3908	-101.838	350.558	-175.347	245.003	-85.8954	86.984	-80.2239	42.612	-172.624	181.457	-152.415	94.6923	-130.673	78.4075
182	6	1260.39	2.57717	4.04932	50.5872	44.4126	-97.8319	-156.35	-50.6168	178.705	7.4636	57.1182	58.266	65.1516	-110.148	85.8546	-66.8605	27.2677	-172.762	202.026	-124.611	203.148	-71.7136	-67.3908	-101.838	350.558	-175.347	245.003	-85.8954	86.984	-80.1953	42.7866	-172.665	182.139	-153.148	94.3816	-130.442	78.485
183	1	1265.61	2.57831	4.05004	50.5361	44.365	-97.613	-158.137	-51.0844	175.247	12.4636	55.5307	58.2856	65.6495	-110.543	86.0445	-67.0622	26.9815	-172.762	202.026	-124.611	203.148	-71.7136	-67.3908	-102.447	352.777	-177.34	244.456	-85.7172	86.8072	-80.1953	42.7866	-172.665	182.139	-153.148	94.3816	-130.442	78.485
183	2	1272.43	2.57947	4.05135	50.3698	44.9644	-97.6826	-157.477	-50.7502	176.876	10.146	56.2529	58.2878	65.6023	-110.508	86.0865	-67.1069	27.084	-172.762	202.026	-124.611	203.148	-71.7136	-67.3908	-103.933	357.777	-181.579	243.314	-85.6651	86.5799	-80.1953	42.7866	-172.665	182.139	-153.148	94.3816	-130.442	78.485
183	3	1271.7	2.5843	4.05392	50.6195	44.2403	-97.6826	-157.477	-50.7502	176.876	10.146	56.2529	58.2878	65.6023	-110.508	86.0865	-67.1069	27.084	-172.675	201.959	-124.464	202.955	-71.6141	-67.3357	-102.315	352.777	-177.668	244.395	-85.3273	86.5888	-80.2792	40.5858	-170.622	178.584	-149.822	94.3537	-130.442	78.485
183	4	1285.2	2.58354	4.05464	50.7153	44.7008	-97.6826	-157.477	-50.7502	176.876	10.146	56.2529	58.2878	65.6023	-110.508	86.0865	-67.1069	27.084	-172.624	202.087	-124.632	203.005	-71.6357	-67.3672	-102.27	352.75	-177.501	244.542	-85.273	86.6219	-79.9311	44.7667	-175.132	183.584	-154.334	94.5955	-130.442	78.485
183	5	1289.28	2.58426	4.05573	50.4263	45.1313	-97.6826	-157.477	-50.7502	176.876	10.146	56.2529	58.2878	65.6023	-110.508	86.0865	-67.1069	27.084	-172.605	202.139	-124.699	203.017	-71.6386	-67.3779	-103.744	357.75	-181.752	243.514	-85.3906	86.4125	-79.9818	44.3417	-174.572	183.432	-154.224	94.5927	-130.652	78.4062
183	6	1289.04	2.58424	4.05586	50.441	45.1442	-97.6826	-157.477	-50.7502	176.876	10.146	56.2529	58.2878	65.6023	-110.508	86.0865	-67.1069	27.084	-172.605	202.139	-124.699	203.017	-71.6386	-67.3779	-103.744	357.75	-181.752	243.514	-85.3906	86.4125	-79.9602	44.4118	-174.513	183.963	-154.82	94.2999	-130.442	78.485
184	1	1290.06	2.58807	4.05848	50.6521	44.5773	-97.5975	-158.175	-50.9394	175.51	12.1184	55.6272	58.2888	65.6169	-110.52	86.0916	-67.1126	27.0731	-172.605	202.139	-124.699	203.017	-71.6386	-67.3779	-102.071	352.75	-177.945	244.562	-84.8912	86.3472	-79.9602	44.4118	-174.513	183.963	-154.82	94.2999	-130.442	78.485
184	2	1284.87	2.59014	4.05894	50.5537	44.1667	-97.6025	-158.127	-50.9127	175.634	11.943	55.6816	58.2893	65.6059	-110.512	86.1013	-67.123	27.097	-172.605	202.139	-124.699	203.017	-71.6386	-67.3779	-102.117	352.903	-178.074	244.525	-84.8882	86.3404	-80.002	40.46	-170.85	178.963	-149.835	94.2582	-130.442	78.485
184	3	1291.06	2.59273	4.06081	50.2387	44.5962	-97.6025	-158.127	-50.9127	175.634	11.943	55.6816	58.2893	65.6059	-110.512	86.1013	-67.123	27.097	-172.57	202.111	-124.639	202.939	-71.5979	-67.3554	-103.63	357.903	-182.276	243.296	-84.7976	86.1355	-80.0501	39.9983	-170.411	178.018	-148.973	94.2454	-130.442	78.485
184	4	1307.5	2.5921	4.06169	50.3289	45.0703	-97.6025	-158.127	-50.9127	175.634	11.943	55.6816	58.2893	65.6059	-110.512	86.1013	-67.123	27.097	-172.367	202.619	-125.308	203.14	-71.6876	-67.4806	-103.571	357.859	-182.061	243.479	-84.7315	86.1773	-79.6631	44.2443	-175.056	183.018	-153.456	94.5096	-130.442	78.485
184	5	1298.45	2.56666	4.02199	50.7458	44.494	-97.786	-156.899	-52.0912	174.413	13.0737	55.6881	58.3684	68.2143	-113.125	87.7221	-68.5351	26.5229	-173.079	200.874	-123.307	203.377	-72.0408	-67.3205	-101.876	353.016	-178.419	245.351	-85.3821	86.2224	-79.8961	43.0684	-172.954	183.763	-154.591	93.8663	-130.477	78.5092
184	6	1297.34	2.56632	4.02264	50.1494	44.0376	-97.786	-156.899	-52.0912	174.413	13.0737	55.6881	58.3684	68.2143	-113.125	87.7221	-68.5351	26.5229	-173.079	200.874	-123.307	203.377	-72.0408	-67.3205	-100.397	348.016	-174.181	246.632	-85.5791	86.4247	-79.8961	43.0983	-172.982	183.803	-154.628	93.8663	-130.452	78.4918
185	1	1298.83	2.56559	4.02246	49.8995	43.8142	-97.5455	-158.843	-52.4565	171	18.0737	54.0629	58.3785	68.5534	-113.412	87.7286	-68.5521	26.2333	-173.079	200.874	-123.307	203.377	-72.0408	-67.3205	-100.397	348.016	-174.181	246.632	-85.5791	86.4247	-79.8961	43.0983	-172.982	183.803	-154.628	93.8663	-130.452	78.4918
185	2	1296.26	2.56454	4.02242	50.1606	44.047	-97.7735	-156.499	-52.4609	174.397	13.0737	55.7361	58.3847	68.4083	-113.303	87.8471	-68.6791	26.535	-173.079	200.874	-123.307	203.377	-72.0408	-67.3205	-100.403	348.039	-174.202	246.627	-85.5772	86.4226	-79.8961	43.0983	-172.982	183.803	-154.628	93.8663	-130.452	78.4918
185	3	1292	2.56739	4.02323	50.1053	43.6897	-97.7883	-156.479	-52.359	174.638	12.7528	55.8141	58.3847	68.4083	-113.303	87.8471	-68.6791	26.535	-173.036	200.843	-123.236	203.281	-71.9908	-67.2933	-100.44	348.174	-174.324	246.593	-85.5655	86.4114	-79.9432	39.7051	-169.868	178.803	-149.891	93.8474	-130.452	78.4918
185	4	1311.55	2.56697	4.02429	50.1897	44.203	-97.7883	-156.479	-52.359	174.638	12.7528	55.8141	58.3847	68.4083	-113.303	87.8471	-68.6791	26.535	-172.551	202.031	-124.808	203.715	-72.161	-67.5937	-100.383	348.148	-174.105	246.787	-85.4911	86.4567	-79.6116	43.8729	-174.339	183.803	-154.412	94.0734	-130.452	78.4918
185	5	1315.81	2.55553	4.00973	50.895	44.5846	-97.8055	-156.327	-52.571	174.362	13.0603	55.7706	58.3879	69.1611	-114.03	88.4098	-69.1528	26.3953	-172.699	201.911	-124.826	205.106	-73.6182	-67.6681	-101.692	353.424	-179.018	246.461	-86.2436	86.0946	-79.8717	42.1682	-171.614	184.237	-155.283	93.4239	-130.51	78.5475
185	6	1323.23	2.55426	4.00999	51.028	45.044	-97.8055	-156.327	-52.571	174.362	13.0603	55.7706	58.3879	69.1611	-114.03	88.4098	-69.1528	26.3953	-172.699	201.911	-124.826	205.106	-73.6182	-67.6681	-101.692	353.424	-179.018	246.461	-86.2436	86.0946	-79.9028	46.0383	-175.182	189.237	-160.018	93.4042	-130.457	78.4992
186	1	1331.85	2.55528	4.01133	50.5226	45.345	-97.6066	-157.972	-52.8282	171.567	17.1622	54.4304	58.3913	69.4405	-114.262	88.4102	-69.1575	26.171	-172.699	201.911	-124.826	205.106	-73.6182	-67.6681	-103.218	358.424	-183.193	245.181	-86.1255	85.9063	-79.9028	46.0383	-175.182	189.237	-160.018	93.4042	-130.457	78.4992
186	2	1334.08	2.55761	4.01299	51.0198	45.0157	-97.7518	-156.577	-52.7296	173.777	13.9244	55.4982	58.3965	69.3144	-114.167	88.5101	-69.2649	26.4294	-172.699	201.911	-124.826	205.106	-73.6182	-67.6681	-101.51	353.424	-179.408	246.474	-85.8325	85.8392	-79.9028	46.0383	-175.182	189.237	-160.018	93.4042	-130.457	78.4992
186	3	1340.75	2.55886	4.01439	50.7124	45.4974	-97.7518	-156.577	-52.7296	173.777	13.9244	55.4982	58.3965	69.3144	-114.167	88.5101	-69.2649	26.4294	-172.687	201.902	-124.805	205.078	-73.6032	-67.6602	-103.062	358.424	-183.548	245.143	-85.7085	85.6723	-79.903	46.0421	-175.186	189.242	-160.023	93.4042	-130.457	78.4992
186	4	1337.34	2.56038	4.01492	50.5777	45.0909	-97.7518	-156.577	-52.7296	173.777	13.9244	55.4982	58.3965	69.3144	-114.167	88.5101	-69.2649	26.4294	-172.618	202.075	-125.033	205.146	-73.6337	-67.7024	-103.037	358.404	-183.45	245.223	-85.6782	85.6914	-79.6674	42.5812	-172.425	184.242	-155.063	93.5439	-130.457	78.4992
186	5	1339.52	2.54573	3.99816	50.9984	44.657	-97.7888	-156.205	-53.0993	173.456	14.2223	55.5074	58.3949	70.0945	-114.898	89.0907	-69.736	26.2447	-172.583	202.599	-125.889	206.792	-75.2896	-67.8694	-101.325	353.595	-179.872	247.133	-86.315	85.7212	-79.9381	41.5933	-170.715	184.493	-155.548	93.341	-130.851	78.3607
186	6	1313.03	2.54258	3.99628	50.8947	44.8666	-97.7888	-156.205	-53.0993	173.456	14.2223	55.5074	58.3949	70.0945	-114.898	89.0907	-69.736	26.2447	-172.583	202.599	-125.889	206.792	-75.2896	-67.8694	-102.108	356.615	-181.941	248.028	-88.6387	86.3704	-79.9377	41.6606	-170.766	184.613	-155.67	93.3172	-130.442	78.485
187	1	1314.54	2.5418	3.99613	50.6565	44.6577	-97.5419	-158.275	-53.3625	170.061	19.2223	53.8609	58.3931	70.4395	-115.191	89.0472	-69.6929	25.9485	-172.583	202.599	-125.889	206.792	-75.2896	-67.8694	-102.108	356.615	-181.941	248.028	-88.6387	86.3704	-79.9377	41.6606	-170.766	184.613	-155.67	93.3172	-130.442	78.485
187	2	1315.75	2.54316	3.99746	50.8996	44.2127	-97.5737	-157.954	-53.3795	170.495	18.5808	54.0771	58.3946	70.402	-115.163	89.076	-69.724	26.0242	-172.583	202.599	-125.889	206.792	-75.2896	-67.8694	-100.458	351.615	-178.024	249.346	-88.5162	86.3915	-79.9377	41.6606	-170.766	184.613	-155.67	93.3172	-130.442	78.485
187	3	1310.81	2.54646	3.99849	50.9009	43.9006	-97.6277	-157.868	-53.1622	171.086	17.7971	54.2538	58.3946	70.402	-115.163	89.076	-69.724	26.0242	-172.51	202.54	-125.758	206.615	-75.1921	-67.8205	-100.573	351.994	-178.346	249.243	-88.4965	86.3733	-79.9455	38.2969	-167.737	179.613	-150.912	93.3384	-130.442	78.485
187	4	1326.78	2.54566	3.99924	50.9824	44.372	-97.6277	-157.868	-53.1622	171.086	17.7971	54.2538	58.3946	70.402	-115.163	89.076	-69.724	26.0242	-172.404	202.807	-126.108	206.722	-75.2443	-67.8845	-100.525	351.966	-178.158	249.399	-88.4297	86.4108	-79.6461	42.6055	-172.336	184.613	-155.448	93.5417	-130.442	78.485
187	5	1327.27	2.54576	4.00005	50.7508	44.746	-97.6277	-157.868	-53.1622	171.086	17.7971	54.2538	58.3946	70.402	-115.163	89.076	-69.724	26.0242	-172.312	203.056	-126.431	206.785	-75.2625	-67.9352	-101.961	356.966	-182.467	248.573	-88.836	86.2297	-79.7782	41.5861	-170.993	184.214	-155.153	93.555	-130.901	78.3112
187	6	1326.73	2.54576	4.00034	50.7818	44.7634	-97.6277	-157.868	-53.1622	171.086	17.7971	54.2538	58.3946	70.402	-115.163	89.076	-69.724	26.0242	-172.312	203.056	-126.431	206.785	-75.2625	-67.9352	-101.961	356.966	-182.467	248.573	-88.836	86.2297	-79.7386	41.6239	-170.74	185.232	-156.325	92.9005	-130.442	78.485
188	1	1328.09	2.54584	3.99989	50.5542	44.4905	-97.379	-159.916	-53.4405	167.685	22.7971	52.6164	58.3954	70.4126	-115.174	89.0647	-69.7134	26.0027	-172.865	202.17	-125.335	206.7	-75.2448	-67.7763	-101.961	356.966	-182.467	248.573	-88.836	86.2297	-79.7386	41.6239	-170.74	185.232	-156.325	92.9005	-130.442	78.485
188	2	1322.71	2.54924	4.00116	50.7475	43.726	-97.4021	-159.64	-53.5027	167.971	22.3673	52.7678	58.3974	70.3642	-115.137	89.1019	-69.7536	26.1004	-172.865	202.17	-125.335	206.7	-75.2448	-67.7763	-100.644	353.009	-179.39	249.635	-88.7341	86.2318	-79.7011	37.9996	-167.475	180.232	-151.529	92.932	-130.442	78.485
188	3	1329.69	2.5568	4.00516	50.3746	43.9772	-97.4021	-159.64	-53.5027	167.971	22.3673	52.7678	58.3974	70.3642	-115.137	89.1019	-69.7536	26.1004	-172.728	202.064	-125.096	206.372	-75.0648	-67.6864	-102.194	358.009	-183.543	248.262	-88.556	86.0544	-79.8677	36.0129	-165.643	176.151	-147.789	92.9174	-130.442	78.485
188	4	1348.86	2.55624	4.00597	50.4227	44.4093	-97.4021	-159.64	-53.5027	167.971	22.3673	52.7678	58.3974	70.3642	-115.137	89.1019	-69.7536	26.1004	-172.611	202.359	-125.483	206.488	-75.1195	-67.7577	-102.118	357.95	-183.248	248.498	-88.456	86.1113	-79.4031	40.3692	-170.643	180.744	-151.801	93.227	-130.442	78.485
188	5	1348.27	2.54161	3.98118	50.856	43.9687	-97.4532	-159.01	-54.0973	167.492	22.7934	52.8091	58.4108	71.428	-116.18	89.8616	-70.3841	25.8934	-173.24	200.926	-123.923	207.593	-76.4623	-67.6402	-100.47	353.208	-179.666	250.183	-88.8691	86.1459	-79.5718	40.0144	-169.684	181.543	-152.825	92.8365	-130.36	78.5646
188	6	1352.53	2.54206	3.98232	50.2991	43.5218	-97.4532	-159.01	-54.0973	167.492	22.7934	52.8091	58.4108	71.428	-116.18	89.8616	-70.3841	25.8934	-173.24	200.926	-123.923	207.593	-76.4623	-67.6402	-99.0034	348.208	-175.553	251.236	-88.6556	86.1601	-79.5721	40.0322	-169.702	181.561	-152.84	92.839	-130.412	78.514
189	1	1347.43	2.54125	3.98121	50.1287	43.2729	-97.1944	-161.182	-54.286	164.117	27.7934	51.1457	58.4108	71.4268	-116.181	89.8553	-70.3778	25.8892	-173.839	199.955	-122.752	207.165	-76.1054	-67.4889	-99.0757	348.464	-175.779	251.172	-88.6362	86.1423	-79.5721	40.0322	-169.702	181.561	-152.84	92.839	-130.412	78.514
189	2	1343.62	2.54572	3.98202	50.1105	42.9428	-97.2703	-160.144	-54.6678	164.933	26.5453	51.6088	58.4157	71.3041	-116.087	89.9465	-70.4765	26.133	-173.839	199.955	-122.752	207.165	-76.1054	-67.4889	-99.0777	348.471	-175.786	251.17	-88.6356	86.1417	-79.6617	36.7537	-166.651	176.561	-148.151	92.8255	-130.412	78.514
189	3	1339.62	2.54659	3.98081	50.4352	43.1877	-97.7846	-159.232	-53.6009	168.758	21.5453	52.5954	58.4157	71.3041	-116.087	89.9465	-70.4765	26.133	-173.539	199.763	-122.288	206.476	-75.7188	-67.3054	-99.3427	349.404	-176.616	250.912	-88.5453	86.0728	-79.6692	36.7178	-166.616	176.46	-148.062	92.8239	-130.412	78.514
189	4	1370.92	2.54687	3.98228	50.4788	43.7655	-97.7846	-159.232	-53.6009	168.758	21.5453	52.5954	58.4157	71.3041	-116.087	89.9465	-70.4765	26.133	-172.469	202.363	-125.721	207.365	-76.0516	-67.9601	-99.248	349.355	-176.232	251.228	-88.4067	86.1516	-79.2149	41.1465	-171.616	181.393	-152.411	93.125	-130.412	78.514
189	5	1366.73	2.54663	3.98282	50.85	44.0892	-97.7846	-159.232	-53.6009	168.758	21.5453	52.5954	58.4157	71.3041	-116.087	89.9465	-70.4765	26.133	-172.316	202.775	-126.255	207.462	-76.0729	-68.045	-100.565	354.355	-180.752	250.684	-89.0053	85.9031	-79.4292	39.6339	-169.588	180.879	-152.051	93.1576	-130.904	78.3561
189	6	1344.47	2.54366	3.98096	50.9632	43.9987	-97.7846	-159.232	-53.6009	168.758	21.5453	52.5954	58.4157	71.3041	-116.087	89.9465	-70.4765	26.133	-172.316	202.775	-126.255	207.462	-76.0729	-68.045	-100.295	353.755	-179.918	252.056	-90.7896	86.4775	-79.4113	39.8512	-169.712	181.445	-152.637	92.9479	-130.442	78.485
190	1	1343.23	2.54278	3.98015	50.7531	43.7385	-97.4907	-161.303	-53.8488	165.327	26.5453	51.0148	58.4157	71.3041	-116.087	89.9465	-70.4765	26.133	-172.882	201.93	-125.285	207.275	-75.9102	-67.9449	-100.295	353.755	-179.918	252.056	-90.7896	86.4775	-79.4113	39.8512	-169.712	181.445	-152.637	92.9479	-130.442	78.485
190	2	1341.1	2.54206	3.98112	50.7804	44.1988	-97.7662	-157.307	-55.2539	168.62	21.5453	52.8561	58.4258	71.0514	-115.895	90.1343	-70.6798	26.6351	-172.882	201.93	-125.285	207.275	-75.9102	-67.9449	-101.229	356.767	-182.406	251.261	-90.7216	86.3815	-79.4113	39.8512	-169.712	181.445	-152.637	92.9479	-130.442	78.485
190	3	1340.58	2.54354	3.9826	51.0292	43.7062	-97.7861	-157.272	-55.191	168.81	21.2957	52.9098	58.4258	71.0514	-115.895	90.1343	-70.6798	26.6351	-172.848	201.905	-125.228	207.195	-75.8658	-67.9229	-99.5875	351.767	-178.481	252.577	-90.6168	86.4069	-79.4244	39.6124	-169.492	181.011	-152.235	92.9464	-130.442	78.485
190	4	1353.73	2.54254	3.98318	51.1281	44.1708	-97.7861	-157.272	-55.191	168.81	21.2957	52.9098	58.4258	71.0514	-115.895	90.1343	-70.6798	26.6351	-172.785	202.065	-125.438	207.258	-75.8953	-67.9618	-99.5565	351.748	-178.355	252.677	-90.5694	86.432	-79.2125	43.6839	-173.668	186.011	-156.843	93.0934	-130.442	78.485
190	5	1373.18	2.5177	3.95122	51.118	44.7307	-97.848	-156.462	-56.0168	168.068	22.0051	52.9201	58.4078	72.689	-117.48	91.2654	-71.5943	26.3406	-173.545	200.829	-124.168	210.283	-79.3736	-67.8703	-100.87	356.386	-182.39	251.951	-90.9749	86.2536	-79.355	42.8638	-172.234	186.272	-157.349	92.4499	-130.537	78.4628
190	6	1363.46	2.51876	3.95328	51.0493	44.3941	-97.848	-156.462	-56.0168	168.068	22.0051	52.9201	58.4078	72.689	-117.48	91.2654	-71.5943	26.3406	-173.545	200.829	-124.168	210.283	-79.3736	-67.8703	-100.87	356.386	-182.39	251.951	-90.9749	86.2536	-79.102	39.7731	-169.134	183.202	-154.283	92.4353	-130.442	78.485
191	1	1363.41	2.51955	3.95448	51.2067	43.915	-97.8334	-156.579	-56.0134	167.907	22.2433	52.8419	58.4078	72.689	-117.48	91.2654	-71.5943	26.3406	-173.553	200.817	-124.152	210.283	-79.3739	-67.8681	-99.2262	351.386	-178.454	253.318	-90.9253	86.2882	-79.102	39.7731	-169.134	183.202	-154.283	92.4353	-130.442	78.485
191	2	1360.54	2.51884	3.95487	51.4654	44.1348	-98.1164	-153.689	-56.4839	171.264	17.2433	54.5433	58.4154	72.4945	-117.331	91.4027	-71.7438	26.7179	-173.553	200.817	-124.152	210.283	-79.3739	-67.8681	-99.2666	351.524	-178.572	253.282	-90.917	86.2808	-79.102	39.7731	-169.134	183.202	-154.283	92.4353	-130.442	78.485
191	3	1357.62	2.5241	3.95688	51.5566	43.924	-98.2261	-153.492	-56.0241	172.509	15.5721	54.9398	58.4154	72.4945	-117.331	91.4027	-71.7438	26.7179	-173.404	200.715	-123.911	209.918	-79.159	-67.7738	-99.4662	352.182	-179.129	253.095	-90.8764	86.2503	-79.177	36.785	-166.436	178.202	-149.59	92.453	-130.442	78.485
191	4	1379.39	2.52338	3.95784	51.6193	44.414	-98.2261	-153.492	-56.0241	172.509	15.5721	54.9398	58.4154	72.4945	-117.331	91.4027	-71.7438	26.7179	-173.064	201.56	-125.02	210.224	-79.2951	-67.979	-99.405	352.143	-178.876	253.293	-90.7817	86.3005	-78.8155	41.168	-171.223	183.202	-154.073	92.69	-130.442	78.485
191	5	1378.72	2.52336	3.95827	51.3496	44.7833	-98.2261	-153.492	-56.0241	172.509	15.5721	54.9398	58.4154	72.4945	-117.331	91.4027	-71.7438	26.7179	-173.064	201.56	-125.02	210.224	-79.2951	-67.979	-100.855	357.143	-183.16	252.433	-91.192	86.1511	-78.9578	40.2158	-169.954	182.845	-153.815	92.7186	-130.921	78.3172
191	6	1378.23	2.5233	3.95856	51.3824	44.8136	-98.2261	-153.492	-56.0241	172.509	15.5721	54.9398	58.4154	72.4945	-117.331	91.4027	-71.7438	26.7179	-173.064	201.56	-125.02	210.224	-79.2951	-67.979	-100.855	357.143	-183.16	252.433	-91.192	86.1511	-78.9119	40.3826	-169.827	184.035	-155.137	92.0503	-130.442	78.485
192	1	1380.66	2.5225	3.95841	51.1471	44.6139	-97.9218	-155.935	-55.9624	169.118	20.5721	53.3073	58.4402	72.9644	-117.704	91.4478	-71.814	26.3276	-173.064	201.56	-125.02	210.224	-79.2952	-67.979	-100.855	357.143	-183.16	252.433	-91.192	86.1511	-78.9119	40.3826	-169.827	184.035	-155.137	92.0503	-130.442	78.485
192	2	1379.02	2.5251	3.95993	51.463	43.9972	-97.9414	-155.743	-55.9795	169.367	20.2037	53.4304	58.4417	72.9241	-117.674	91.476	-71.8447	26.4054	-173.064	201.56	-125.02	210.224	-79.2952	-67.979	-99.1772	352.143	-179.29	253.83	-91.0993	86.1432	-78.9112	38.9698	-168.545	182.017	-153.215	92.0603	-130.442	78.485
192	3	1378.42	2.53146	3.96275	51.3199	43.7792	-97.9414	-155.743	-55.9795	169.367	20.2037	53.4304	58.4417	72.9241	-117.674	91.476	-71.8447	26.4054	-172.943	201.472	-124.816	209.922	-79.1177	-67.9003	-99.5227	353.266	-180.231	253.507	-91.0361	86.0976	-79.0408	36.2259	-166.049	177.017	-148.57	92.0649	-130.442	78.485
192	4	1399.38	2.5306	3.96354	51.381	44.2385	-97.9414	-155.743	-55.9795	169.367	20.2037	53.4304	58.4417	72.9241	-117.674	91.476	-71.8447	26.4054	-172.828	201.76	-125.193	210.032	-79.1702	-67.9694	-99.4616	353.224	-179.977	253.703	-90.9413	86.148	-78.6183	40.6798	-171.017	182.017	-153.005	92.3408	-130.442	78.485
192	5	1400.67	2.53075	3.96418	51.0902	44.648	-97.9414	-155.743	-55.9795	169.367	20.2037	53.4304	58.4417	72.9241	-117.674	91.476	-71.8447	26.4054	-172.828	201.76	-125.193	210.032	-79.1702	-67.9694	-100.97	358.224	-184.159	252.67	-91.2233	86.0345	-78.7193	40.0264	-170.141	181.785	-152.84	92.3651	-130.736	78.3879
192	6	1400.36	2.53069	3.96435	51.1102	44.6713	-97.9414	-155.743	-55.9795	169.367	20.2037	53.4304	58.4417	72.9241	-117.674	91.476	-71.8447	26.4054	-172.828	201.76	-125.193	210.032	-79.1702	-67.9694	-100.97	358.224	-184.159	252.67	-91.2233	86.0345	-78.6877	40.1841	-170.125	182.57	-153.693	91.9626	-130.442	78.485
193	1	1400.95	2.53231	3.96585	51.4282	44.1753	-97.9091	-156.003	-55.9728	169.007	20.7356	53.2567	58.4417	72.9242	-117.674	91.4759	-71.8447	26.4053	-172.831	201.756	-125.189	210.032	-79.1707	-67.9688	-99.2644	353.224	-180.356	254.049	-91.0445	85.9827	-78.6877	40.1841	-170.125	182.57	-153.693	91.9626	-130.442	78.485
193	2	1397.39	2.53638	3.96665	51.4087	43.8653	-97.9779	-155.326	-56.0386	169.876	19.449	53.6874	58.4453	72.8302	-117.601	91.5417	-71.9163	26.5869	-172.831	201.756	-125.189	210.032	-79.1707	-67.9688	-99.29	353.308	-180.425	254.025	-91.0409	85.9797	-78.7417	36.8076	-167.013	177.57	-148.975	91.9612	-130.442	78.485
193	3	1398.75	2.53775	3.96619	51.4546	44.3036	-98.3461	-154.647	-54.7496	173.628	14.449	54.8265	58.4453	72.8302	-117.601	91.5417	-71.9163	26.5869	-172.621	201.599	-124.826	209.501	-78.8586	-67.8299	-100.082	355.824	-182.495	253.294	-90.9322	85.903	-78.7569	36.7209	-166.93	177.342	-148.771	91.9586	-130.442	78.485
193	4	1418.23	2.53686	3.96694	51.5211	44.7545	-98.3461	-154.647	-54.7496	173.628	14.449	54.8265	58.4453	72.8302	-117.601	91.5417	-71.9163	26.5869	-172.517	201.86	-125.169	209.602	-78.9076	-67.8926	-100.025	355.781	-182.255	253.475	-90.8452	85.9499	-78.3522	41.0871	-171.761	182.342	-153.224	92.2227	-130.442	78.485
193	5	1140.33	2.41247	3.91758	52.6314	46.7231	-98.341	-153.424	-55.015	175.081	12.2926	55.665	54.2725	82.6037	-121.849	83.8518	-57.9342	19.518	-174.727	196.711	-118.324	207.853	-78.3794	-66.1586	-102.574	354.708	-182.65	250.581	-90.5467	85.6146	-78.409	40.0927	-170.313	182.673	-153.82	91.2493	-129.648	78.7013
193	6	1138.64	2.41341	3.91747	52.5554	46.5145	-98.341	-153.424	-55.015	175.081	12.2926	55.665	54.2725	82.6037	-121.849	83.8518	-57.9342	19.518	-174.727	196.711	-118.324	207.853	-78.3794	-66.1586	-102.574	354.708	-182.65	250.581	-90.5467	85.6146	-78.475	38.1065	-168.88	178.674	-149.772	92.2969	-130.442	78.485
194	1	1117.56	2.4128	3.91735	52.3181	46.3203	-98.0458	-155.704	-55.0645	171.653	17.2926	54.0691	54.3222	83.2951	-122.476	84.0824	-58.1843	19.1717	-174.727	196.711	-118.324	207.853	-78.3794	-66.1586	-102.598	354.781	-182.71	250.558	-90.5419	85.6129	-78.475	38.1065	-168.88	178.674	-149.772	92.2969	-130.442	78.485
194	2	1118.16	2.41743	3.91819	52.5132	46.3102	-98.2489	-153.717	-54.8586	175.156	12.2926	55.6345	54.3424	83.069	-122.312	84.2411	-58.3744	19.5688	-174.727	196.711	-118.324	207.853	-78.3794	-66.1586	-102.627	354.873	-182.783	250.53	-90.5382	85.6112	-78.6184	35.8252	-166.705	174.894	-146.288	92.265	-130.442	78.485
194	3	1123.55	2.41804	3.91766	52.613	46.7855	-98.4446	-153.327	-53.3746	178.911	7.29263	56.8686	54.3424	83.069	-122.312	84.2411	-58.3744	19.5688	-174.606	196.653	-118.167	207.584	-78.2188	-66.0945	-103.4	357.213	-184.644	249.786	-90.441	85.5792	-78.6211	35.8163	-166.696	174.864	-146.262	92.2644	-130.442	78.485
194	4	1137.8	2.41862	3.91899	52.6076	47.2282	-98.4446	-153.327	-53.3746	178.911	7.29263	56.8686	54.3424	83.069	-122.312	84.2411	-58.3744	19.5688	-173.028	200.44	-123.167	208.553	-78.3961	-67.0575	-103.276	357.124	-184.179	250.145	-90.2774	85.6698	-78.2016	39.3118	-170.756	178.575	-149.474	92.5325	-130.442	78.485
194	5	936.459	2.35224	3.94549	52.3326	48.5297	-98.4449	-153.297	-53.3373	179.039	7.11671	56.9222	52.9788	85.5541	-123.543	83.2356	-55.3485	17.9823	-176.121	197.802	-117.562	206.469	-81.1994	-61.4371	-108.89	364.711	-190.976	245.245	-91.2308	86.9658	-78.2554	38.8364	-170.075	178.637	-149.619	92.2076	-130.194	78.5298
194	6	936.519	2.35254	3.94541	52.3151	48.4743	-98.4449	-153.297	-53.3373	179.039	7.11671	56.9222	52.9788	85.5541	-123.543	83.2356	-55.3485	17.9823	-176.121	197.802	-117.562	206.469	-81.1994	-61.4371	-108.89	364.711	-190.976	245.245	-91.2308	86.9658	-78.2935	38.2541	-169.612	177.52	-148.523	92.5	-130.442	78.485
195	1	921.979	2.352	3.94522	52.0596	48.2545	-98.1689	-155.364	-53.5421	175.572	12.1167	55.364	53.065	86.4489	-124.368	83.7132	-55.8595	17.6538	-176.121	197.802	-117.562	206.469	-81.1994	-61.4371	-108.89	364.711	-190.976	245.245	-91.2308	86.9658	-78.2935	38.2541	-169.612	177.52	-148.523	92.5	-130.442	78.485
195	2	924.846	2.35258	3.94523	52.3734	48.4261	-98.2961	-154.119	-52.7451	179.165	7.11671	56.8494	53.0763	86.3391	-124.289	83.7876	-55.9514	17.8409	-176.121	197.802	-117.562	206.469	-81.1994	-61.4371	-108.6	363.955	-190.471	245.468	-91.1429	86.9118	-78.2935	38.2541	-169.612	177.52	-148.523	92.5	-130.442	78.485
195	3	922.925	2.35613	3.94753	52.6813	47.9457	-98.2961	-154.119	-52.7451	179.165	7.11671	56.8494	53.0767	86.3377	-124.287	83.7876	-55.9519	17.8399	-176.048	197.766	-117.476	206.32	-81.0999	-61.4142	-106.789	358.955	-186.971	246.808	-90.6321	86.6407	-78.2998	38.2116	-169.57	177.428	-148.44	92.4984	-130.442	78.485
195	4	939.718	2.35665	3.94929	52.7259	48.4905	-98.2961	-154.119	-52.7451	179.165	7.11671	56.8494	53.0767	86.3377	-124.287	83.7876	-55.9519	17.8399	-174.516	201.39	-122.221	207.464	-81.4699	-62.3344	-106.662	358.865	-186.532	247.152	-90.4799	86.7204	-77.8846	42.5825	-174.385	182.428	-152.898	92.7625	-130.442	78.485
195	5	934.746	2.35719	3.95097	53.0615	48.0276	-98.2961	-154.119	-52.7451	179.165	7.11671	56.8494	53.0767	86.3377	-124.287	83.7876	-55.9519	17.8399	-174.289	201.983	-122.984	207.589	-81.4851	-62.4565	-104.904	353.865	-182.804	248.823	-90.5654	86.6439	-77.935	42.2731	-173.965	182.319	-152.823	92.7711	-130.52	78.4579
195	6	934.659	2.35717	3.95102	53.0668	48.0339	-98.2961	-154.119	-52.7451	179.165	7.11671	56.8494	53.0767	86.3377	-124.287	83.7876	-55.9519	17.8399	-174.289	201.983	-122.984	207.589	-81.4851	-62.4565	-104.904	353.865	-182.804	248.823	-90.5654	86.6439	-77.9259	42.3181	-173.964	182.538	-153.06	92.6647	-130.442	78.485
196	1	933.092	2.35673	3.95085	52.8132	47.8083	-98.0343	-156.107	-53.0064	175.686	12.1167	55.2981	53.1672	87.1713	-125.063	84.268	-56.4669	17.5297	-174.289	201.983	-122.984	207.589	-81.4851	-62.4565	-104.905	353.868	-182.806	248.822	-90.565	86.6438	-77.9259	42.3181	-173.964	182.538	-153.06	92.6647	-130.442	78.485
196	2	931.226	2.35981	3.95132	52.7478	47.466	-98.0419	-156.026	-52.9579	175.915	11.7989	55.3926	53.1707	87.1359	-125.037	84.2914	-56.4959	17.5894	-174.289	201.983	-122.984	207.589	-81.4851	-62.4565	-104.905	353.869	-182.807	248.822	-90.565	86.6438	-78.0097	38.8493	-170.721	177.538	-148.345	92.6178	-130.442	78.485
196	3	934.463	2.36165	3.95113	52.9642	47.6876	-98.18	-155.433	-51.6829	179.666	6.7989	56.6856	53.1713	87.1341	-125.035	84.2914	-56.4965	17.5882	-174.157	201.89	-122.784	207.291	-81.2893	-62.4061	-105.03	354.245	-183.108	248.693	-90.538	86.6367	-78.1018	38.2224	-170.106	176.203	-147.143	92.5915	-130.442	78.485
196	4	955.59	2.36222	3.95358	53.0434	48.2917	-98.18	-155.433	-51.6829	179.666	6.7989	56.6856	53.1722	87.1302	-125.031	84.2919	-56.4984	17.5884	-172.628	205.668	-127.695	208.862	-82.084	-63.3123	-104.916	354.179	-182.708	249.011	-90.3948	86.7119	-77.6391	42.5093	-174.89	181.203	-151.568	92.8813	-130.442	78.485
196	5	959.138	2.36171	3.95376	52.768	48.6318	-98.18	-155.433	-51.6829	179.666	6.7989	56.6856	53.1722	87.1302	-125.031	84.2919	-56.4984	17.5884	-172.628	205.668	-127.695	208.862	-82.084	-63.3123	-106.465	359.179	-186.802	248.022	-90.9166	86.7011	-77.8272	41.3885	-173.357	180.836	-151.326	92.91	-130.889	78.3372
196	6	948.791	2.36148	3.95439	53.1287	48.1661	-98.18	-155.433	-51.6829	179.666	6.7989	56.6856	53.1722	87.1302	-125.031	84.2919	-56.4984	17.5884	-172.628	205.668	-127.695	208.862	-82.084	-63.3123	-104.683	354.179	-182.973	250.003	-91.442	86.7811	-77.8163	41.4274	-173.35	181.052	-151.56	92.7981	-130.712	78.3957
197	1	942.302	2.36122	3.95424	52.8681	47.9299	-97.9308	-157.285	-52.0435	176.161	11.7989	55.1592	53.2851	87.8819	-125.741	84.8242	-57.0796	17.2982	-172.628	205.668	-127.695	208.862	-82.084	-63.3123	-104.683	354.179	-182.973	250.003	-91.442	86.7811	-77.8163	41.4274	-173.35	181.052	-151.56	92.7981	-130.712	78.3957
197	2	944.604	2.36095	3.95396	53.1305	48.1839	-98.0321	-155.995	-51.3075	179.778	6.7989	56.6426	53.2946	87.785	-125.671	84.8872	-57.1577	17.4607	-172.628	205.668	-127.695	208.862	-82.084	-63.3123	-104.691	354.202	-182.992	249.995	-91.4405	86.7805	-77.8163	41.4274	-173.35	181.052	-151.56	92.7981	-130.712	78.3957
197	3	944.906	2.3657	3.95557	53.0719	47.8955	-98.0352	-155.974	-51.1914	180.065	6.41935	56.7423	53.2946	87.7849	-125.67	84.8872	-57.1577	17.4606	-172.553	205.598	-127.556	208.674	-81.9612	-63.2782	-104.72	354.292	-183.064	249.965	-91.4348	86.7791	-77.9995	38.4081	-170.493	176.052	-146.925	92.7298	-130.712	78.3957
197	4	963.009	2.36581	3.95841	53.1841	48.5234	-98.0352	-155.974	-51.1914	180.065	6.41935	56.7423	53.2947	87.7843	-125.67	84.8873	-57.158	17.4606	-171.235	209.033	-131.977	210.396	-83.0196	-64.0451	-104.626	354.236	-182.728	250.228	-91.3118	86.8417	-77.5358	42.6342	-175.205	181.052	-151.351	93.0192	-130.712	78.3957
197	5	966.976	2.36539	3.95864	52.9066	48.866	-98.0352	-155.974	-51.1914	180.065	6.41935	56.7423	53.2947	87.7843	-125.67	84.8873	-57.158	17.4606	-171.235	209.033	-131.977	210.396	-83.0196	-64.0451	-106.18	359.236	-186.818	249.208	-91.7954	86.8266	-77.7182	41.5579	-173.729	180.704	-151.123	93.0439	-131.14	78.2549
197	6	965.788	2.36525	3.95911	52.9496	48.9113	-98.0352	-155.974	-51.1914	180.065	6.41935	56.7423	53.2947	87.7843	-125.67	84.8873	-57.158	17.4606	-171.235	209.033	-131.977	210.396	-83.0196	-64.0451	-106.18	359.236	-186.818	249.208	-91.7954	86.8266	-77.625	41.8854	-173.673	182.522	-153.092	92.1073	-130.442	78.485
198	1	964.302	2.36506	3.95898	52.6864	48.6753	-97.8014	-157.761	-51.5957	176.547	11.4193	55.2215	53.4081	88.5127	-126.362	85.4245	-57.7422	17.1846	-171.235	209.033	-131.977	210.396	-83.0196	-64.0451	-106.18	359.236	-186.818	249.208	-91.7954	86.8266	-77.625	41.8854	-173.673	182.522	-153.092	92.1073	-130.442	78.485
198	2	961.106	2.36743	3.96046	53.0007	48.1156	-97.8032	-157.736	-51.5804	176.621	11.3173	55.2517	53.4103	88.4897	-126.345	85.4392	-57.7604	17.2229	-171.236	209.032	-131.976	210.396	-83.0195	-64.0448	-104.418	354.236	-183.112	250.782	-91.7149	86.7141	-77.6493	40.8435	-172.701	181.017	-151.673	92.0946	-130.442	78.485
198	3	961.5	2.37249	3.96217	52.9615	47.8496	-97.821	-157.642	-51.3734	177.238	10.5004	55.4616	53.4103	88.4897	-126.345	85.4392	-57.7604	17.2229	-171.148	208.93	-131.784	210.155	-82.8628	-63.9994	-104.451	354.337	-183.193	250.748	-91.7083	86.7126	-77.8363	37.8714	-169.893	176.017	-147.045	92.0302	-130.442	78.485
198	4	971.155	2.37151	3.96304	53.0309	48.2612	-97.821	-157.642	-51.3734	177.238	10.5004	55.4616	53.4103	88.4897	-126.345	85.4392	-57.7604	17.2229	-171.101	209.06	-131.95	210.23	-82.9144	-64.0263	-104.392	354.301	-182.981	250.913	-91.6301	86.7523	-77.3724	42.1244	-174.64	181.017	-151.468	92.3185	-130.442	78.485
198	5	971.086	2.34794	3.91133	53.0338	48.923	-98.1735	-154.888	-52.5561	177.841	8.64199	56.6572	53.6506	91.541	-129.77	87.7192	-59.7559	16.7964	-171.791	207.228	-129.912	209.728	-82.6423	-63.8668	-105.906	359.178	-186.965	249.945	-92.1512	86.7551	-77.7622	42.7071	-174.209	182.696	-153.493	91.7483	-130.378	78.5305
198	6	972.759	2.34734	3.91127	53.0501	49.0861	-98.1735	-154.888	-52.5561	177.841	8.64199	56.6572	53.6506	91.541	-129.77	87.7192	-59.7559	16.7964	-171.791	207.228	-129.912	209.728	-82.6423	-63.8668	-106.001	359.447	-187.166	249.855	-92.1468	86.758	-77.7534	44.0363	-175.513	184.286	-154.949	91.8752	-130.442	78.485
199	1	971.171	2.34687	3.91118	52.8114	48.8789	-97.9159	-156.861	-52.8438	174.387	13.642	55.0783	53.7305	92.2854	-130.479	88.1153	-60.1754	16.5195	-171.791	207.228	-129.912	209.728	-82.6423	-63.8668	-106.001	359.447	-187.166	249.855	-92.1468	86.758	-77.7534	44.0363	-175.513	184.286	-154.949	91.8752	-130.442	78.485
199	2	968.294	2.34818	3.91251	53.156	48.4321	-97.9195	-156.823	-52.8301	174.474	13.5202	55.1153	53.7317	92.2712	-130.468	88.1234	-60.1857	16.5421	-171.791	207.228	-129.912	209.728	-82.6423	-63.8668	-104.231	354.447	-183.476	251.447	-92.0675	86.6352	-77.7534	44.0363	-175.513	184.286	-154.949	91.8752	-130.442	78.485
199	3	971.539	2.34658	3.91309	53.3248	49.0025	-97.9341	-156.766	-52.729	174.789	13.1002	55.2229	53.7317	92.2712	-130.468	88.1234	-60.1857	16.5421	-171.769	207.205	-129.867	209.669	-82.604	-63.8558	-104.241	354.478	-183.501	251.436	-92.0654	86.6348	-77.5941	49.0363	-180.51	189.253	-159.921	92.1027	-130.442	78.485
199	4	971.904	2.34863	3.9142	53.1886	48.6378	-97.9341	-156.766	-52.729	174.789	13.1002	55.2229	53.7317	92.2712	-130.468	88.1234	-60.1857	16.5421	-171.616	207.615	-130.393	209.89	-82.7489	-63.9437	-104.204	354.455	-183.366	251.539	-92.0157	86.6599	-77.369	45.7107	-177.898	184.253	-154.954	92.2067	-130.442	78.485
199	5	969.769	2.34277	3.90144	52.9533	49.1068	-98.0073	-155.5	-54.1081	173.645	14.2083	55.2511	53.7504	94.6061	-132.741	90.7232	-62.2757	16.2243	-171.187	208.768	-131.854	210.414	-83.1697	-64.1263	-105.796	359.525	-187.468	250.477	-92.5097	86.6768	-77.5285	44.619	-176.148	184.445	-155.381	91.5307	-130.309	78.5732
199	6	966.666	2.34475	3.90197	52.8505	48.7093	-98.0073	-155.5	-54.1081	173.645	14.2083	55.2511	53.7504	94.6061	-132.741	90.7232	-62.2757	16.2243	-171.187	208.768	-131.854	210.414	-83.1697	-64.1263	-105.804	359.549	-187.486	250.469	-92.5093	86.6771	-77.5857	40.6176	-172.504	179.505	-150.381	91.607	-130.388	78.5208
200	1	965.803	2.34425	3.90198	52.6342	48.5222	-97.7364	-157.647	-54.2598	170.23	19.2083	53.6334	53.7984	95.1153	-133.249	90.9095	-62.4626	15.9694	-171.211	208.718	-131.793	210.406	-83.1667	-64.1176	-105.804	359.549	-187.486	250.469	-92.5093	86.6771	-77.5857	40.6176	-172.504	179.505	-150.381	91.607	-130.388	78.5208
200	2	962.453	2.3457	3.90331	52.9778	48.0533	-97.7422	-157.582	-54.2638	170.326	19.0715	53.6769	53.7999	95.0977	-133.236	90.9187	-62.4745	15.9968	-171.211	208.718	-131.792	210.406	-83.1667	-64.1176	-104.03	354.549	-183.804	252.082	-92.4447	86.5494	-77.595	40.444	-172.339	179.233	-150.129	91.6036	-130.388	78.5208
200	3	962.889	2.34843	3.90325	53.1445	48.1101	-98.0114	-156.555	-53.3713	174.085	14.0715	54.9109	53.8	95.0972	-133.236	90.9186	-62.4745	15.9965	-171.019	208.495	-131.37	209.875	-82.8188	-64.0164	-104.078	354.695	-183.919	252.031	-92.4349	86.5478	-77.7393	39.0244	-170.97	176.571	-147.702	91.556	-130.388	78.5208
200	4	971.561	2.34737	3.90409	53.2225	48.5217	-98.0114	-156.555	-53.3713	174.085	14.0715	54.9109	53.8002	95.0963	-133.235	90.9187	-62.4748	15.9965	-170.964	208.644	-131.56	209.959	-82.8766	-64.0474	-104.027	354.663	-183.732	252.172	-92.3654	86.5827	-77.3086	43.1643	-175.531	181.571	-152.154	91.8299	-130.388	78.5208
200	5	975.716	2.34645	3.90499	52.9523	48.9088	-98.0114	-156.555	-53.3713	174.085	14.0715	54.9109	53.8002	95.0963	-133.235	90.9187	-62.4748	15.9965	-170.701	209.395	-132.509	210.3	-83.089	-64.1885	-105.602	359.663	-187.768	251.155	-92.9253	86.6202	-77.5072	42.0095	-173.956	181.19	-151.895	91.8819	-130.81	78.3789
200	6	965.11	2.34612	3.90554	53.3188	48.4562	-98.0114	-156.555	-53.3713	174.085	14.0715	54.9109	53.8002	95.0963	-133.235	90.9187	-62.4748	15.9965	-170.701	209.395	-132.509	210.3	-83.089	-64.1885	-103.811	354.663	-183.976	253.157	-93.4355	86.6643	-77.4987	42.123	-174.036	181.445	-152.153	91.8105	-130.661	78.4218
201	1	964.241	2.3458	3.90556	53.0951	48.2574	-97.7408	-158.58	-53.6037	170.632	19.0715	53.3355	53.8801	95.5261	-133.669	91.1796	-62.7598	15.7415	-170.718	209.362	-132.469	210.296	-83.0888	-64.1833	-103.811	354.663	-183.976	253.157	-93.4355	86.6643	-77.4987	42.123	-174.036	181.445	-152.153	91.8105	-130.661	78.4218
201	2	964.471	2.34535	3.90566	53.3225	48.4549	-97.9334	-156.148	-53.8175	174.148	14.0715	54.928	53.8959	95.3324	-133.524	91.2798	-62.8889	16.0405	-170.727	209.347	-132.45	210.293	-83.0874	-64.18	-103.812	354.668	-183.979	253.156	-93.4352	86.6642	-77.4987	42.123	-174.036	181.445	-152.153	91.8105	-130.661	78.4218
201	3	963.952	2.34958	3.90714	53.2419	48.1304	-97.9334	-156.148	-53.8175	174.148	14.0715	54.928	53.896	95.3321	-133.523	91.2797	-62.8889	16.0403	-170.671	209.279	-132.323	210.135	-82.9842	-64.1497	-103.825	354.705	-184.009	253.142	-93.4327	86.6639	-77.6648	39.0055	-171.088	176.445	-147.503	91.7395	-130.661	78.4218
201	4	972.304	2.34851	3.90791	53.3177	48.5337	-97.9334	-156.148	-53.8175	174.148	14.0715	54.928	53.8962	95.3313	-133.522	91.2798	-62.8893	16.0404	-170.648	209.341	-132.402	210.172	-83.0096	-64.1625	-103.776	354.674	-183.827	253.279	-93.363	86.6978	-77.2306	43.1254	-175.63	181.445	-151.953	92.0141	-130.661	78.4218
201	5	975.76	2.34772	3.90796	53.0364	48.8749	-97.9334	-156.148	-53.8175	174.148	14.0715	54.928	53.8962	95.3313	-133.522	91.2798	-62.8893	16.0404	-170.648	209.341	-132.402	210.172	-83.0096	-64.1625	-105.353	359.674	-187.862	252.251	-93.9164	86.7353	-77.4185	42.0427	-174.15	181.09	-151.714	92.0591	-131.087	78.2794
201	6	974.927	2.34741	3.90837	53.0857	48.9498	-97.9334	-156.148	-53.8175	174.148	14.0715	54.928	53.8962	95.3313	-133.522	91.2798	-62.8893	16.0404	-170.648	209.341	-132.402	210.172	-83.0096	-64.1625	-105.353	359.674	-187.862	252.251	-93.9164	86.7353	-77.3299	42.6503	-174.385	183.173	-153.906	91.1987	-130.442	78.485
202	1	974.04	2.34709	3.90837	52.8629	48.7554	-97.6714	-158.218	-54.0008	170.688	19.0715	53.3507	53.9691	95.7823	-133.972	91.5278	-63.1548	15.7806	-170.664	209.309	-132.363	210.168	-83.0091	-64.1572	-105.353	359.674	-187.862	252.251	-93.9164	86.7353	-77.3299	42.6503	-174.385	183.173	-153.906	91.1987	-130.442	78.485
202	2	974.336	2.34667	3.90847	53.0921	48.9517	-97.8627	-155.799	-54.2099	174.21	14.0715	54.9357	53.9847	95.5889	-133.826	91.6267	-63.2824	16.0782	-170.671	209.299	-132.349	210.166	-83.0081	-64.1548	-105.353	359.674	-187.862	252.251	-93.9164	86.7353	-77.3299	42.6503	-174.385	183.173	-153.906	91.1987	-130.442	78.485
202	3	972.263	2.34962	3.90936	53.0153	48.6113	-97.8701	-155.769	-54.1609	174.368	13.8618	54.9889	53.9847	95.5888	-133.826	91.6267	-63.2824	16.0782	-170.641	209.262	-132.282	210.082	-82.9534	-64.1388	-105.353	359.674	-187.862	252.251	-93.9164	86.7353	-77.4142	39.2321	-171.2	178.173	-149.189	91.1498	-130.442	78.485
202	4	980.074	2.34845	3.91002	53.1014	49.0151	-97.8701	-155.769	-54.1609	174.368	13.8618	54.9889	53.9849	95.5879	-133.825	91.6268	-63.2827	16.0782	-170.619	209.326	-132.363	210.119	-82.9793	-64.1517	-105.309	359.641	-187.704	252.367	-93.8573	86.7637	-77.0633	43.3106	-175.568	183.173	-153.701	91.3747	-130.442	78.485
202	5	975.206	2.34913	3.91114	53.448	48.5546	-97.8701	-155.769	-54.1609	174.368	13.8618	54.9889	53.9849	95.5879	-133.825	91.6268	-63.2827	16.0782	-170.619	209.326	-132.363	210.119	-82.9793	-64.1517	-103.527	354.641	-184.029	254.062	-93.902	86.6483	-77.0844	43.1914	-175.406	183.13	-153.671	91.3811	-130.497	78.4652
202	6	973.271	2.34878	3.91094	53.4402	48.5724	-97.8701	-155.769	-54.1609	174.368	13.8618	54.9889	53.9849	95.5879	-133.825	91.6268	-63.2827	16.0782	-170.619	209.326	-132.363	210.119	-82.9793	-64.1517	-103.597	354.876	-184.177	254.106	-94.0732	86.7077	-77.0817	43.2031	-175.402	183.198	-153.745	91.3468	-130.442	78.485
203	1	972.317	2.34847	3.91093	53.2198	48.3785	-97.6162	-157.871	-54.3057	170.9	18.8618	53.4122	54.0539	96.0688	-134.298	91.8755	-63.5444	15.8122	-170.629	209.305	-132.337	210.117	-82.979	-64.1482	-103.597	354.876	-184.177	254.106	-94.0732	86.7077	-77.0817	43.2031	-175.402	183.198	-153.745	91.3468	-130.442	78.485
203	2	972.759	2.34809	3.91102	53.4485	48.5791	-97.8037	-155.494	-54.4848	174.431	13.8618	54.9877	54.069	95.878	-134.154	91.9721	-63.669	16.1048	-170.633	209.298	-132.328	210.115	-82.9784	-64.1466	-103.599	354.881	-184.181	254.105	-94.0729	86.7076	-77.0817	43.2031	-175.402	183.198	-153.745	91.3468	-130.442	78.485
203	3	970.657	2.35064	3.91173	53.3604	48.2211	-97.8037	-155.494	-54.4848	174.431	13.8618	54.9877	54.0691	95.8779	-134.154	91.9721	-63.669	16.1048	-170.618	209.279	-132.292	210.071	-82.9494	-64.1381	-103.601	354.888	-184.187	254.102	-94.0724	86.7075	-77.1659	39.7146	-172.138	178.198	-149.023	91.2862	-130.442	78.485
203	4	978.077	2.34938	3.91236	53.4493	48.6252	-97.8037	-155.494	-54.4848	174.431	13.8618	54.9877	54.0691	95.8779	-134.154	91.9721	-63.669	16.1048	-170.591	209.352	-132.386	210.114	-82.9795	-64.1532	-103.565	354.865	-184.051	254.202	-94.0201	86.7326	-76.8253	43.6804	-176.353	183.198	-153.546	91.5041	-130.442	78.485
203	5	970.547	2.3341	3.87341	53.4461	49.1032	-98.1253	-152.951	-57.0839	171.504	16.6904	54.923	54.4514	100.665	-139.554	94.8151	-66.3501	15.9092	-171.448	206.813	-129.322	208.614	-81.6989	-63.8287	-105.078	359.683	-187.941	253.252	-94.5998	86.7776	-77.0292	43.4589	-174.582	186.361	-157.478	89.4687	-129.256	79.0048
203	6	976.682	2.33085	3.87567	53.2999	49.5384	-98.1252	-152.894	-57.1014	171.562	16.6027	54.9583	54.2564	101.174	-139.908	94.6781	-65.902	15.7004	-171.556	206.563	-128.988	208.475	-81.6365	-63.7295	-106.349	363.381	-191.12	252.012	-94.3503	86.5506	-77.0304	43.3746	-174.513	186.219	-157.336	89.4854	-129.293	78.987
204	1	975.263	2.33365	3.87768	53.5345	48.9966	-97.9843	-154.103	-57.0127	169.982	18.9526	54.1716	54.2661	101.356	-140.093	94.703	-65.9237	15.628	-171.558	206.559	-128.983	208.475	-81.6362	-63.7287	-104.465	358.381	-187.695	253.554	-93.9428	86.2503	-77.0304	43.3746	-174.513	186.219	-157.336	89.4854	-129.293	78.987
204	2	976.957	2.33361	3.87802	53.7601	49.2004	-98.2218	-151.937	-56.9812	173.48	13.9526	55.7279	54.2797	101.167	-139.947	94.7871	-66.0348	15.901	-171.558	206.559	-128.983	208.475	-81.6362	-63.7287	-104.48	358.424	-187.727	253.54	-93.9417	86.251	-77.0304	43.3746	-174.513	186.219	-157.336	89.4854	-129.293	78.987
204	3	982.855	2.33309	3.87835	53.8515	49.6534	-98.2218	-151.937	-56.9812	173.48	13.9526	55.7279	54.3201	100.984	-139.732	94.7557	-66.0527	15.7894	-171.476	206.475	-128.819	208.262	-81.4981	-63.6883	-104.632	358.855	-188.048	253.387	-93.9305	86.2593	-77.0906	47.2944	-178.083	191.219	-162.17	89.4898	-129.293	78.987
204	4	983.261	2.33538	3.87981	53.7101	49.3028	-98.2218	-151.937	-56.9812	173.48	13.9526	55.7279	54.3253	100.952	-139.698	94.7565	-66.0626	15.7903	-171.229	207.131	-129.661	208.607	-81.7179	-63.8318	-104.589	358.822	-187.886	253.504	-93.8703	86.2889	-76.767	43.9681	-175.596	186.255	-157.17	89.6683	-129.293	78.987
204	5	1027.69	2.32693	3.86736	53.5535	50.0104	-98.2473	-151.438	-57.6617	172.591	14.9376	55.613	54.3802	102.661	-141.597	95.5711	-66.7669	15.8149	-171.544	207.005	-129.546	211.499	-84.9627	-63.7839	-106.995	365.333	-192.877	250.561	-92.8621	86.1069	-77.0856	41.3972	-170.649	188.608	-160.925	86.1097	-128.199	79.6586
204	6	1022.27	2.32844	3.86777	53.4336	49.6883	-98.2473	-151.438	-57.6617	172.591	14.9376	55.613	54.3802	102.661	-141.597	95.5711	-66.7669	15.8149	-171.544	207.005	-129.546	211.499	-84.9627	-63.7839	-106.995	365.333	-192.877	250.561	-92.8621	86.1069	-76.9763	38.3589	-168.308	183.679	-155.925	86.7152	-128.513	79.4941
205	1	1020.79	2.3288	3.86838	53.3482	49.3967	-97.945	-154.077	-57.4171	169.239	19.9376	53.9282	54.4158	103.451	-142.381	95.7076	-66.8899	15.5555	-171.553	206.987	-129.523	211.496	-84.9616	-63.7805	-106.391	363.793	-191.874	251.013	-92.6602	85.9812	-76.9763	38.3589	-168.308	183.679	-155.925	86.7152	-128.513	79.4941
205	2	1020.62	2.33182	3.87009	53.711	48.9458	-97.9696	-153.848	-57.4266	169.584	19.4435	54.0828	54.4203	103.385	-142.33	95.7356	-66.9272	15.6487	-171.553	206.987	-129.523	211.496	-84.9616	-63.7805	-104.48	358.793	-188.487	252.701	-92.3591	85.6611	-76.9763	38.3589	-168.308	183.679	-155.925	86.7152	-128.513	79.4941
205	3	1018.14	2.33677	3.87208	53.6622	48.6576	-98.0215	-153.671	-57.2708	170.227	18.5821	54.2958	54.4221	103.377	-142.32	95.7342	-66.9279	15.6435	-171.45	206.879	-129.313	211.212	-84.7703	-63.7291	-104.494	358.833	-188.516	252.687	-92.3579	85.6621	-77.0334	35.2411	-165.503	178.679	-151.216	86.7429	-128.513	79.4941
205	4	1033.14	2.33563	3.87311	53.7338	49.1068	-98.0215	-153.671	-57.2708	170.227	18.5821	54.2958	54.4255	103.354	-142.296	95.7345	-66.9344	15.6439	-171.198	207.553	-130.174	211.573	-85.0097	-63.8727	-104.426	358.782	-188.261	252.871	-92.2668	85.7099	-76.6933	39.7516	-170.392	183.679	-155.709	86.9567	-128.513	79.4941
205	5	1045.43	2.32939	3.86449	53.6032	49.7322	-98.0646	-153.192	-57.7655	169.778	19.0182	54.2914	54.4907	104.042	-143.041	96.2427	-67.4165	15.6105	-170.444	209.828	-133.186	213.484	-86.5397	-64.4017	-105.91	363.069	-191.481	251.626	-92.538	85.8565	-76.9444	39.3761	-169.252	184.787	-157.082	86.5276	-128.612	79.5078
205	6	1053.06	2.32685	3.86355	53.7021	50.2201	-98.0646	-153.192	-57.7655	169.778	19.0182	54.2914	54.4907	104.042	-143.041	96.2427	-67.4165	15.6105	-170.444	209.828	-133.186	213.484	-86.5397	-64.4017	-105.91	363.069	-191.481	251.626	-92.538	85.8565	-77.0991	44.329	-174.252	189.456	-161.214	87.468	-129.208	79.1747
206	1	1040.18	2.32641	3.86323	53.5132	50.0332	-97.7545	-155.88	-57.4835	166.435	24.0182	52.6	54.5212	104.586	-143.62	96.2746	-67.4348	15.3792	-170.698	209.214	-132.421	213.218	-86.3496	-64.2931	-105.91	363.069	-191.481	251.626	-92.538	85.8565	-77.0991	44.329	-174.252	189.456	-161.214	87.468	-129.208	79.1747
206	2	1037.87	2.3287	3.86477	53.8682	49.5849	-97.7707	-155.703	-57.5252	166.639	23.7244	52.6947	54.5242	104.542	-143.584	96.2931	-67.4595	15.4417	-170.698	209.214	-132.421	213.218	-86.3496	-64.2931	-104.022	358.069	-188.042	253.335	-92.3163	85.5705	-77.0991	44.329	-174.252	189.456	-161.214	87.468	-129.208	79.1747
206	3	1053.95	2.33187	3.86597	53.487	50.2715	-97.7707	-155.703	-57.5252	166.639	23.7244	52.6947	54.7776	103.33	-142.145	96.0408	-67.5162	14.6441	-170.236	208.654	-131.366	211.845	-85.419	-64.04	-105.803	363.069	-191.758	251.471	-92.094	85.6659	-77.2818	47.9718	-177.49	193.558	-165.292	87.4233	-129.208	79.1747
206	4	1058.72	2.33385	3.86966	53.4525	50.2842	-97.7707	-155.703	-57.5252	166.639	23.7244	52.6947	54.7778	103.328	-142.143	96.0409	-67.5167	14.6442	-168.808	212.592	-136.366	214.114	-87.0069	-64.8437	-105.74	363.015	-191.524	251.637	-92.0136	85.7084	-76.9505	45.6	-175.886	189.907	-161.545	87.6292	-129.208	79.1747
206	5	1090.33	2.33653	3.86638	53.8786	49.5706	-97.8208	-154.602	-58.6869	165.639	24.7119	52.6979	54.8815	104.983	-143.912	97.2328	-68.6025	14.586	-168.538	213.586	-137.61	215.459	-88.3077	-65.0061	-102.772	354.009	-185.704	252.246	-88.4503	84.1244	-77.1549	43.9484	-175.977	182.189	-153.269	90.92	-132.286	77.8723
206	6	1037.04	2.32596	3.86069	54.1433	49.4786	-97.8208	-154.602	-58.6869	165.639	24.7119	52.6979	54.8815	104.983	-143.912	97.2328	-68.6025	14.586	-168.538	213.586	-137.61	215.459	-88.3077	-65.0061	-102.326	353.394	-184.225	255.843	-93.4503	85.7316	-77.0745	44.8356	-176.466	184.618	-155.787	90.1144	-130.89	78.3363
207	1	1031.45	2.32812	3.85569	53.9575	49.0535	-97.7009	-155.679	-58.5173	164.426	26.5523	52.0577	54.884	105.063	-144.013	97.2043	-68.567	14.5402	-169.909	209.55	-132.61	212.76	-86.1611	-64.3189	-102.326	353.394	-184.225	255.843	-93.4503	85.7316	-77.0745	44.8356	-176.466	184.618	-155.787	90.1144	-130.89	78.3363
207	2	1035.48	2.32683	3.85579	54.1433	49.5112	-97.7764	-154.873	-58.7591	165.26	25.3442	52.4492	54.8893	104.979	-143.947	97.2382	-68.6124	14.6584	-169.909	209.55	-132.61	212.76	-86.1611	-64.3189	-102.326	353.394	-184.225	255.843	-93.4503	85.7316	-77.04	48.5478	-179.922	189.618	-160.554	90.1732	-130.89	78.3363
207	3	1050.52	2.33316	3.85685	53.5324	49.8999	-97.7764	-154.873	-58.7591	165.26	25.3442	52.4492	55.4054	102.503	-141.008	96.7442	-68.7478	13.0394	-169.038	208.436	-130.533	210.089	-84.3452	-63.8213	-104.003	358.394	-188.194	253.926	-92.9154	85.6548	-77.1555	51.211	-182.374	192.26	-163.199	90.2006	-130.89	78.3363
207	4	1060.52	2.33536	3.86037	53.4921	49.9057	-97.7764	-154.873	-58.7591	165.26	25.3442	52.4492	55.4054	102.503	-141.008	96.7442	-68.7478	13.0394	-167.591	212.366	-135.533	212.356	-85.8992	-64.6427	-103.937	358.345	-187.942	254.105	-92.8239	85.7022	-76.8811	48.8936	-180.75	188.655	-159.531	90.3476	-130.89	78.3363
207	5	1073.19	2.33369	3.85503	52.9187	50.4718	-97.8957	-152.642	-61.1207	163.27	27.3109	52.4363	55.6143	105.605	-144.284	99.1859	-70.992	12.8896	-166.586	215.176	-139.042	213.199	-86.1917	-65.1504	-106.972	366.611	-194.14	250.9	-92.3153	85.6707	-77.267	43.7739	-176.241	179.069	-150.031	91.3176	-132.073	77.7993
207	6	1069.34	2.33614	3.85613	52.9053	50.0914	-97.8957	-152.642	-61.1207	163.27	27.3109	52.4363	55.6143	105.605	-144.284	99.1859	-70.992	12.8896	-166.586	215.176	-139.042	213.199	-86.1917	-65.1504	-106.972	366.611	-194.14	250.9	-92.3153	85.6707	-77.2399	39.5749	-171.241	176.695	-148.516	89.0794	-130.637	78.4029
208	1	1061.5	2.33838	3.85087	52.7337	49.6834	-97.8082	-153.476	-60.9099	162.502	28.514	51.9938	55.6134	105.688	-144.385	99.1625	-70.9592	12.8586	-167.916	211.129	-134.042	210.349	-83.9177	-64.4725	-106.972	366.611	-194.14	250.9	-92.3153	85.6707	-77.2399	39.5749	-171.241	176.695	-148.516	89.0794	-130.637	78.4029
208	2	1067.73	2.34655	3.85297	53.0013	49.3685	-98.1773	-150.071	-61.9749	165.941	23.514	53.5839	55.6383	105.233	-144.029	99.3345	-71.1906	13.499	-167.916	211.129	-134.041	210.349	-83.9177	-64.4724	-106.239	364.782	-192.978	251.513	-92.1197	85.5049	-77.4675	36.7249	-168.476	171.894	-144.12	89.0056	-130.637	78.4029
208	3	1064.41	2.34871	3.85469	53.3355	48.9015	-98.1773	-150.071	-61.9749	165.941	23.514	53.5839	55.6386	105.232	-144.027	99.3342	-71.1907	13.4981	-167.891	211.09	-133.971	210.265	-83.8614	-64.4558	-104.356	359.782	-189.584	253.116	-91.7636	85.1798	-77.4675	36.7249	-168.476	171.894	-144.12	89.0056	-130.637	78.4029
208	4	1086.16	2.3479	3.85833	53.4743	49.558	-98.1773	-150.071	-61.9749	165.941	23.514	53.5839	55.6386	105.232	-144.027	99.3342	-71.1907	13.4981	-166.503	215.055	-138.971	212.771	-85.6848	-65.2314	-104.262	359.709	-189.226	253.37	-91.6391	85.2477	-76.9057	40.4714	-172.958	176.025	-147.633	89.3642	-130.637	78.4029
208	5	1089.58	2.34766	3.85869	53.1632	49.9597	-98.1773	-150.071	-61.9749	165.941	23.514	53.5839	55.6386	105.232	-144.027	99.3342	-71.1907	13.4981	-166.503	215.055	-138.971	212.771	-85.6848	-65.2314	-106.031	364.709	-192.882	251.894	-91.9918	85.4659	-77.0287	39.8213	-172.057	175.87	-147.538	89.4266	-130.972	78.3268
208	6	1070.48	2.34435	3.85677	53.2803	49.841	-98.1773	-150.071	-61.9749	165.941	23.514	53.5839	55.6386	105.232	-144.027	99.3342	-71.1907	13.4981	-166.503	215.055	-138.971	212.771	-85.6848	-65.2314	-105.674	363.917	-192.034	253.243	-93.5449	85.9052	-76.9864	39.7941	-171.907	176.358	-148.074	89.0762	-130.442	78.485
209	1	1063.25	2.34663	3.85158	53.0987	49.4242	-98.065	-151.135	-61.6971	164.947	25.0536	53.0282	55.6384	105.376	-144.183	99.3245	-71.1699	13.4515	-167.847	211.014	-133.971	210.015	-83.503	-64.5488	-105.674	363.917	-192.034	253.243	-93.5449	85.9052	-76.9864	39.7941	-171.907	176.358	-148.074	89.0762	-130.442	78.485
209	2	1062.59	2.34982	3.85327	53.4543	48.9515	-98.084	-150.98	-61.7267	165.139	24.7764	53.1143	55.6417	105.315	-144.135	99.3477	-71.2011	13.5378	-167.847	211.014	-133.971	210.015	-83.503	-64.5488	-103.755	358.917	-188.662	254.946	-93.2458	85.5782	-77.0001	39.636	-171.753	176.089	-147.829	89.0714	-130.442	78.485
209	3	1073.3	2.35486	3.85545	53.0063	49.2367	-98.084	-150.98	-61.7267	165.139	24.7764	53.1143	55.7543	104.743	-143.464	99.2345	-71.23	13.1965	-167.622	210.671	-133.35	209.277	-83.0115	-64.4014	-105.551	363.917	-192.333	253.113	-93.0972	85.7042	-77.1667	38.7821	-170.89	174.052	-146.02	89.0185	-130.442	78.485
209	4	1092.04	2.35413	3.85878	53.1525	49.8464	-98.084	-150.98	-61.7267	165.139	24.7764	53.1143	55.7543	104.743	-143.464	99.2345	-71.23	13.1965	-166.224	214.628	-138.35	211.746	-84.7817	-65.1882	-105.474	363.849	-192.047	253.311	-92.9966	85.7561	-76.7506	41.9325	-174.516	177.774	-149.26	89.2872	-130.442	78.485
209	5	1082.74	2.35419	3.85946	53.5257	49.3441	-98.084	-150.98	-61.7267	165.139	24.7764	53.1143	55.7543	104.743	-143.464	99.2345	-71.23	13.1965	-166.194	214.723	-138.468	211.809	-84.83	-65.2045	-103.553	358.849	-188.64	255.347	-93.2422	85.5416	-76.8523	41.3877	-173.766	177.629	-149.165	89.3388	-130.609	78.4412
209	6	1076.3	2.35306	3.85881	53.5761	49.3003	-98.084	-150.98	-61.7267	165.139	24.7764	53.1143	55.7543	104.743	-143.464	99.2345	-71.23	13.1965	-166.194	214.723	-138.468	211.809	-84.83	-65.2045	-103.392	358.421	-188.22	255.821	-93.7448	85.6837	-76.8379	41.4591	-173.8	177.875	-149.416	89.2354	-130.442	78.485
210	1	1068.25	2.35515	3.85372	53.3669	48.8577	-97.8957	-152.764	-61.2618	163.47	27.3612	52.1826	55.7537	104.958	-143.702	99.2115	-71.1881	13.1192	-167.579	210.68	-133.468	209.123	-82.7163	-64.5222	-103.392	358.421	-188.22	255.821	-93.7448	85.6837	-76.8379	41.4591	-173.8	177.875	-149.416	89.2354	-130.442	78.485
210	2	1070.27	2.35544	3.85461	53.5635	49.0139	-98.2508	-149.548	-62.1653	166.923	22.3612	53.7559	55.7694	104.667	-143.474	99.3226	-71.337	13.5325	-167.579	210.68	-133.468	209.123	-82.7163	-64.5221	-103.397	358.438	-188.232	255.816	-93.7443	85.6839	-76.8379	41.4591	-173.8	177.875	-149.416	89.2354	-130.442	78.485
210	3	1075.77	2.36245	3.85738	53.4197	48.8016	-98.2508	-149.548	-62.1653	166.923	22.3612	53.7559	55.7924	104.553	-143.341	99.3018	-71.3451	13.4657	-167.442	210.471	-133.087	208.673	-82.4184	-64.4311	-103.715	359.326	-188.889	255.49	-93.7127	85.7031	-77.1626	38.9724	-171.351	172.875	-144.9	89.1178	-130.442	78.485
210	4	1098.58	2.36149	3.86065	53.5665	49.4784	-98.2508	-149.548	-62.1653	166.923	22.3612	53.7559	55.7933	104.547	-143.335	99.3018	-71.3469	13.4658	-166.162	214.066	-137.637	210.906	-84.0035	-65.1547	-103.626	359.256	-188.545	255.728	-93.5864	85.7672	-76.5592	43.1373	-176.21	177.875	-149.222	89.5047	-130.442	78.485
210	5	1103.46	2.36138	3.86139	53.2584	49.8877	-98.2508	-149.548	-62.1653	166.923	22.3612	53.7559	55.7933	104.547	-143.335	99.3018	-71.3469	13.4658	-166.057	214.389	-138.039	211.112	-84.1579	-65.2108	-105.384	364.256	-192.23	254.255	-93.8992	85.9572	-76.7071	42.3428	-175.116	177.667	-149.087	89.5751	-130.911	78.3589
210	6	1086.9	2.3582	3.85955	53.3099	49.8871	-98.2508	-149.548	-62.1653	166.923	22.3612	53.7559	55.7933	104.547	-143.335	99.3018	-71.3469	13.4658	-166.057	214.389	-138.039	211.112	-84.1579	-65.2108	-105.412	364.401	-192.039	255.132	-95.3109	86.3933	-76.6651	42.5409	-175.206	178.365	-149.803	89.2839	-130.442	78.485
211	1	1079.18	2.36321	3.85699	53.3883	48.9633	-97.9512	-152.369	-61.4231	164.235	26.4851	52.2947	55.7955	104.861	-143.662	99.3055	-71.329	13.3596	-167.414	210.533	-133.261	208.708	-82.296	-64.5507	-103.487	359.401	-188.689	256.71	-94.8586	86.0522	-76.6651	42.5409	-175.206	178.365	-149.803	89.2839	-130.442	78.485
211	2	1081.52	2.36356	3.85785	53.5814	49.1345	-98.2924	-149.283	-62.2183	167.7	21.4851	53.8572	55.8105	104.58	-143.441	99.4125	-71.4724	13.7581	-167.414	210.533	-133.26	208.708	-82.296	-64.5507	-103.53	359.525	-188.78	256.668	-94.8568	86.0551	-76.6651	42.5409	-175.206	178.365	-149.803	89.2839	-130.442	78.485
211	3	1084.12	2.36556	3.85751	53.7109	49.2587	-98.6521	-148.337	-61.243	171.446	16.4851	55.0323	55.8152	104.556	-143.414	99.4084	-71.4742	13.7446	-167.244	210.272	-132.786	208.148	-81.9269	-64.4362	-103.729	360.077	-189.183	256.472	-94.8495	86.071	-76.765	41.6604	-174.341	176.704	-148.294	89.2433	-130.442	78.485
211	4	1094.39	2.36392	3.85868	53.8227	49.7258	-98.6521	-148.337	-61.243	171.446	16.4851	55.0323	55.8152	104.556	-143.414	99.4084	-71.4742	13.7446	-166.876	211.299	-134.087	208.783	-82.3733	-64.645	-103.687	360.043	-189.019	256.584	-94.7877	86.101	-76.3586	45.5084	-178.515	181.704	-152.775	89.5137	-130.442	78.485
211	5	1117.98	2.35721	3.85186	53.6656	50.3734	-98.716	-147.891	-61.7091	171.026	16.8974	55.0015	55.8824	105.087	-143.976	99.8735	-71.939	13.6979	-165.895	214.551	-138.212	211.608	-84.7114	-65.2574	-105.222	364.355	-192.201	255.173	-94.8715	86.226	-76.9309	45.1436	-177.058	179.601	-151.79	87.7467	-129.128	78.9564
211	6	1121.61	2.35621	3.85082	53.6476	50.5361	-98.716	-147.891	-61.7091	171.026	16.8974	55.0015	55.8824	105.087	-143.976	99.8735	-71.939	13.6979	-165.895	214.551	-138.212	211.608	-84.7114	-65.2574	-105.222	364.355	-192.201	255.173	-94.8715	86.226	-77.0304	46.9479	-179.577	179.192	-150.873	89.6661	-130.442	78.485
212	1	1115.22	2.3614	3.84864	53.7217	49.629	-98.425	-150.381	-61.1362	168.421	20.8172	53.6761	55.9013	105.444	-144.323	99.9669	-72.0251	13.5872	-167.206	210.823	-133.591	209.417	-83.039	-64.6152	-103.282	359.355	-188.881	256.735	-94.3819	85.8637	-77.0304	46.9479	-179.577	179.192	-150.873	89.6661	-130.442	78.485
212	2	1116.94	2.36477	3.84929	53.6525	49.297	-98.4456	-150.213	-61.1409	168.682	20.4449	53.7895	55.9037	105.398	-144.287	99.9839	-72.048	13.6516	-167.206	210.823	-133.591	209.417	-83.039	-64.6152	-103.284	359.361	-188.886	256.733	-94.3818	85.8638	-77.2644	43.6173	-176.288	174.192	-146.254	89.5056	-130.442	78.485
212	3	1118.74	2.36485	3.84824	53.8235	49.5121	-98.777	-149.287	-60.1517	172.431	15.4449	54.9788	55.9081	105.376	-144.262	99.9799	-72.0496	13.6388	-167.072	210.613	-133.21	208.965	-82.739	-64.5235	-103.43	359.766	-189.181	256.586	-94.3734	85.8753	-77.267	43.606	-176.276	174.165	-146.229	89.5046	-130.442	78.485
212	4	1131.31	2.36329	3.85014	53.9526	50.0428	-98.777	-149.287	-60.1517	172.431	15.4449	54.9788	55.9091	105.369	-144.254	99.9799	-72.0515	13.6389	-166.414	212.462	-135.549	210.121	-83.563	-64.8948	-103.378	359.724	-188.978	256.726	-94.2976	85.9129	-76.7439	47.4153	-180.579	179.165	-150.629	89.8583	-130.442	78.485
212	5	1137.09	2.36361	3.85055	53.6219	50.3901	-98.777	-149.287	-60.1517	172.431	15.4449	54.9788	55.9091	105.369	-144.254	99.9799	-72.0515	13.6389	-166.414	212.462	-135.549	210.121	-83.563	-64.8948	-105.157	364.724	-192.626	255.196	-94.5639	86.1091	-76.9192	46.3788	-179.179	178.891	-150.441	89.9369	-131.041	78.2988
212	6	1114.63	2.35973	3.84833	53.7463	50.3104	-98.777	-149.287	-60.1517	172.431	15.4449	54.9788	55.9091	105.369	-144.254	99.9799	-72.0515	13.6389	-166.414	212.462	-135.549	210.121	-83.563	-64.8948	-104.863	364.086	-191.826	256.611	-96.3355	86.6349	-76.8679	46.5606	-179.206	179.743	-151.337	89.5466	-130.442	78.485
213	1	1108.83	2.3631	3.84979	53.927	49.6761	-98.5431	-151.15	-59.8128	170.274	18.6419	53.9351	55.9351	105.643	-144.517	100.095	-72.1691	13.545	-166.788	211.543	-134.409	209.792	-83.3516	-64.7319	-102.94	359.086	-188.479	258.147	-95.8494	86.285	-76.8679	46.5606	-179.206	179.743	-151.337	89.5466	-130.442	78.485
213	2	1109.36	2.36634	3.85045	53.8537	49.3388	-98.5563	-151.036	-59.8056	170.472	18.3614	54.0201	55.937	105.606	-144.488	100.109	-72.1874	13.5968	-166.789	211.541	-134.406	209.791	-83.3512	-64.7314	-102.942	359.089	-188.482	258.146	-95.8493	86.2851	-77.082	43.1931	-175.903	174.743	-146.704	89.3969	-130.442	78.485
213	3	1110.75	2.36657	3.84947	54.0376	49.5571	-98.8386	-150.199	-58.7421	174.225	13.3614	55.2319	55.942	105.581	-144.459	100.104	-72.189	13.5822	-166.67	211.343	-134.052	209.375	-83.0741	-64.6466	-103.065	359.433	-188.734	258.023	-95.8422	86.294	-77.0908	43.1524	-175.861	174.646	-146.618	89.3936	-130.442	78.485
213	4	1118.73	2.36502	3.84993	54.1233	49.9412	-98.8386	-150.199	-58.7421	174.225	13.3614	55.2319	55.9431	105.573	-144.451	100.104	-72.1911	13.5824	-166.657	211.38	-134.099	209.399	-83.0915	-64.654	-103.027	359.403	-188.586	258.123	-95.7849	86.3209	-76.5941	46.9511	-180.111	179.646	-151.036	89.727	-130.442	78.485
213	5	1127.41	2.36051	3.84295	53.929	50.4126	-98.9324	-149.705	-59.2986	173.652	13.9516	55.1543	56.0553	106.217	-145.13	100.774	-72.8816	13.5088	-166.369	212.334	-135.343	210.249	-83.776	-64.8597	-104.621	363.922	-191.928	256.74	-95.9924	86.4704	-76.7512	46.505	-178.489	180.928	-153.131	87.6029	-128.943	79.1411
213	6	1129.26	2.35807	3.84238	54.0605	50.8837	-98.9324	-149.705	-59.2986	173.652	13.9516	55.1543	56.0553	106.217	-145.13	100.774	-72.8816	13.5088	-166.369	212.334	-135.343	210.249	-83.776	-64.8597	-104.621	363.922	-191.928	256.74	-95.9924	86.4704	-76.6137	50.8173	-182.959	185.928	-157.593	88.3879	-129.355	78.9606
214	1	1126.67	2.35782	3.84171	53.8513	50.671	-98.5615	-152.476	-58.8796	170.256	18.9516	53.5563	56.1581	107.048	-145.923	101.219	-73.3514	13.2253	-166.708	211.531	-134.351	210.035	-83.6616	-64.7186	-104.621	363.922	-191.928	256.74	-95.9924	86.4704	-76.6137	50.8173	-182.959	185.928	-157.593	88.3879	-129.355	78.9606
214	2	1125.45	2.36113	3.84323	54.2876	50.4463	-98.5739	-152.358	-58.8787	170.45	18.6773	53.6399	56.1625	106.958	-145.852	101.25	-73.3943	13.35	-166.708	211.53	-134.349	210.035	-83.6614	-64.7184	-102.698	358.922	-188.561	258.441	-95.688	86.1427	-76.5786	52.6941	-184.761	188.275	-159.834	88.4638	-129.355	78.9606
214	3	1126.57	2.36693	3.84633	54.4502	51.0054	-98.5739	-152.358	-58.8787	170.45	18.6773	53.6399	56.1704	106.917	-145.803	101.242	-73.3965	13.3257	-166.53	211.232	-133.817	209.406	-83.2415	-64.591	-102.814	359.246	-188.799	258.323	-95.6791	86.151	-76.6821	57.6941	-189.568	192.859	-164.382	88.6432	-129.355	78.9606
214	4	1138.87	2.36968	3.84808	54.2639	50.5992	-98.5739	-152.358	-58.8787	170.45	18.6773	53.6399	56.1716	106.907	-145.793	101.242	-73.3989	13.3259	-166.515	211.275	-133.871	209.434	-83.2613	-64.5995	-102.758	359.201	-188.576	258.473	-95.5932	86.1918	-76.3041	54.608	-187.468	187.964	-159.382	88.8239	-129.355	78.9606
214	5	1194.27	2.3701	3.84334	53.7411	51.2013	-98.62	-151.819	-59.4984	169.835	19.3145	53.5931	56.2485	107.818	-146.757	101.963	-74.0774	13.2879	-166.19	212.494	-135.444	211.279	-85.0514	-64.8236	-105.385	365.692	-193.755	254.18	-92.812	85.4129	-76.6151	52.4078	-184.882	185.281	-157.026	88.5641	-130.141	78.5948
214	6	1194.49	2.37006	3.84317	53.7255	51.2032	-98.62	-151.819	-59.4984	169.835	19.3145	53.5931	56.2485	107.818	-146.757	101.963	-74.0774	13.2879	-166.19	212.494	-135.444	211.279	-85.0514	-64.8236	-105.385	365.692	-193.755	254.18	-92.812	85.4129	-76.632	52.4867	-185.163	184.733	-156.374	89.0088	-130.442	78.485
215	1	1188.84	2.37287	3.84478	53.9445	50.6258	-98.4245	-153.293	-59.2424	168.107	21.8753	52.7649	56.2683	107.953	-146.892	102.033	-74.1507	13.2269	-166.427	211.943	-134.77	211.077	-84.9186	-64.7306	-103.45	360.692	-190.468	255.766	-92.3178	85.0173	-76.632	52.4867	-185.163	184.733	-156.374	89.0088	-130.442	78.485
215	2	1186.46	2.3743	3.84468	54.1407	51.1068	-98.4504	-153.034	-59.2789	168.458	21.3745	52.9201	56.2737	107.837	-146.8	102.073	-74.2047	13.3865	-166.428	211.94	-134.767	211.076	-84.918	-64.7301	-103.454	360.702	-190.476	255.762	-92.3177	85.0176	-76.4948	56.4601	-189.052	189.733	-161.107	89.2192	-130.442	78.485
215	3	1189.84	2.38326	3.84901	54.2056	51.7471	-98.4504	-153.034	-59.2789	168.458	21.3745	52.9201	56.2953	107.724	-146.668	102.05	-74.2101	13.3188	-166.17	211.496	-133.977	210.135	-84.28	-64.5427	-104.026	362.253	-191.579	255.186	-92.2988	85.0796	-76.6159	61.4601	-193.958	193.485	-164.91	89.469	-130.442	78.485
215	4	1205.19	2.3861	3.85108	54.0116	51.3569	-98.4504	-153.034	-59.2789	168.458	21.3745	52.9201	56.297	107.711	-146.653	102.05	-74.2134	13.319	-166.089	211.727	-134.268	210.284	-84.3891	-64.5878	-103.957	362.192	-191.307	255.371	-92.2043	85.1307	-76.1949	58.4996	-192.074	188.63	-159.91	89.6694	-130.442	78.485
215	5	1301.64	2.39023	3.84822	53.2641	52.3881	-98.5422	-151.785	-60.6846	167.157	22.708	52.842	56.4511	109.584	-148.615	103.591	-75.6592	13.2356	-165.46	214.147	-137.324	214.068	-88.1109	-64.9887	-107.698	370.631	-198.222	247.845	-86.1202	83.4048	-76.5834	55.4815	-190.077	180.571	-151.148	91.5667	-133.33	77.0821
215	6	1295.7	2.38894	3.84886	53.409	52.6581	-98.5422	-151.785	-60.6846	167.157	22.708	52.842	56.4511	109.584	-148.615	103.591	-75.6592	13.2356	-165.46	214.147	-137.324	214.068	-88.1109	-64.9887	-107.698	370.631	-198.222	247.845	-86.1202	83.4048	-76.2692	57.5895	-191.739	185.571	-156.143	90.7203	-132.671	77.4021
216	1	1255.06	2.3894	3.84963	53.3582	52.3758	-98.136	-154.933	-59.9776	163.836	27.708	51.1779	56.5395	110.258	-149.326	103.868	-75.9383	12.9315	-165.49	214.064	-137.221	214.016	-88.0711	-64.9747	-106.977	368.84	-197.143	248.36	-85.7923	83.1938	-76.2692	57.5895	-191.739	185.571	-156.143	90.7203	-132.671	77.4021
216	2	1252.98	2.39511	3.84993	53.7439	52.6969	-98.1883	-154.354	-60.172	164.413	26.8766	51.4433	56.5505	110.004	-149.123	103.948	-76.0494	13.274	-165.491	214.062	-137.219	214.015	-88.0702	-64.9743	-106.096	366.693	-195.837	249.108	-85.5403	82.9616	-76.0657	61.8823	-196.057	190.571	-160.872	91.0434	-132.671	77.4021
216	3	1247.97	2.39679	3.85142	54.0916	52.2587	-98.1957	-154.328	-60.1637	164.48	26.7883	51.4633	56.5507	110.002	-149.121	103.947	-76.0494	13.273	-165.478	214.037	-137.175	213.963	-88.0341	-64.9643	-104.135	361.693	-192.605	250.863	-85.179	82.5389	-76.066	61.8966	-196.071	190.578	-160.88	91.0445	-132.671	77.4021
216	4	1245.29	2.39653	3.85498	54.223	52.5931	-98.1957	-154.328	-60.1637	164.48	26.7883	51.4633	56.5512	109.998	-149.117	103.947	-76.0503	13.273	-164.148	218.055	-142.175	216.776	-90.2381	-65.6782	-104.121	361.68	-192.55	250.902	-85.1633	82.5504	-76.0333	61.5833	-195.856	190.061	-160.357	91.0568	-132.671	77.4021
216	5	1256.96	2.38525	3.83033	54.1273	53.3473	-98.2753	-152.499	-62.0579	162.913	28.3172	51.4878	56.7301	112.29	-151.576	105.505	-77.5144	13.2405	-164.93	217.111	-141.147	222.942	-97.298	-65.5898	-105.401	364.674	-194.898	248.413	-83.3759	82.1957	-76.3033	60.5069	-198.572	176.629	-145.543	98.0807	-138.669	74.8542
216	6	1247.44	2.38415	3.83124	54.2412	53.5518	-98.2753	-152.499	-62.0579	162.913	28.3172	51.4878	56.7301	112.29	-151.576	105.505	-77.5144	13.2405	-164.93	217.111	-141.147	222.942	-97.298	-65.5898	-105.401	364.674	-194.898	248.413	-83.3759	82.1957	-75.8372	62.1695	-199.841	181.629	-150.525	97.0376	-137.808	75.2342
217	1	1218.88	2.38223	3.83427	54.1803	53.7089	-97.8388	-156.099	-61.0034	159.674	33.3172	49.7415	56.7549	112.497	-151.82	105.555	-77.5578	13.1519	-164.455	219.359	-143.997	225.079	-99.1033	-66.0132	-105.533	365.01	-195.12	248.282	-83.3825	82.2202	-75.8372	62.1695	-199.841	181.629	-150.525	97.0376	-137.808	75.2342
217	2	1213.07	2.38836	3.83486	54.3997	54.2267	-97.8793	-155.619	-61.2193	160.056	32.7644	49.9216	56.7708	112.1	-151.501	105.67	-77.7207	13.6722	-164.599	219.479	-144.128	225.414	-99.4253	-65.9946	-105.619	365.233	-195.268	248.199	-83.3892	82.2361	-75.4187	66.3617	-204.293	186.629	-155.128	97.5038	-137.808	75.2342
217	3	1224.86	2.3897	3.8349	54.1132	54.6923	-98.2901	-153.725	-61.3903	163.236	28.5209	50.9296	56.825	111.812	-151.154	105.549	-77.6629	13.4357	-164.34	218.829	-143.048	224.068	-98.4214	-65.7568	-107.582	370.233	-198.541	246.277	-83.5452	82.6224	-75.424	66.6236	-204.562	186.736	-155.247	97.5277	-137.808	75.2342
217	4	1242.38	2.39268	3.83653	53.936	54.3189	-98.2901	-153.725	-61.3903	163.236	28.5209	50.9296	56.825	111.812	-151.154	105.549	-77.6629	13.4357	-164.342	218.821	-143.039	224.061	-98.4156	-65.7556	-107.502	370.151	-198.243	246.491	-83.4687	82.6811	-75.2733	63.7882	-202.491	181.736	-150.293	97.5165	-137.808	75.2342
217	5	1257.82	2.39319	3.82524	53.7013	53.2045	-98.3511	-154.86	-59.9512	164.913	26.6823	51.0575	56.7394	109.188	-148.246	104.468	-76.6962	13.2555	-164.585	217.83	-141.902	222.315	-96.6938	-65.6089	-106.3	367.077	-196.156	248.195	-84.2206	82.586	-76.055	60.5691	-197.775	179.273	-148.736	96.0743	-136.867	75.4654
217	6	1241.55	2.3831	3.82088	54.2035	52.8745	-98.3511	-154.86	-59.9512	164.913	26.6823	51.0575	56.7394	109.188	-148.246	104.468	-76.6962	13.2555	-164.585	217.83	-141.902	222.315	-96.6938	-65.6089	-104.472	363.581	-193.027	253.195	-89.0799	83.9255	-75.7557	61.7505	-198.522	183.11	-152.661	95.1134	-135.415	76.1479
218	1	1233.44	2.38186	3.82215	54.0671	52.8069	-97.9248	-157.921	-59.2702	161.531	31.6823	49.4638	56.7729	109.284	-148.357	104.55	-76.7841	13.1603	-164.616	218.403	-142.731	223.135	-97.3991	-65.7669	-104.472	363.581	-193.027	253.195	-89.0799	83.9255	-75.7557	61.7505	-198.522	183.11	-152.661	95.1134	-135.415	76.1479
218	2	1229.32	2.38769	3.82241	54.2795	53.3995	-97.9965	-156.928	-59.7159	162.325	30.5378	49.8426	56.7857	108.974	-148.11	104.646	-76.9181	13.5809	-164.622	218.415	-142.745	223.157	-97.4192	-65.7671	-104.723	364.245	-193.48	252.956	-89.0978	83.9655	-75.3884	66.079	-203.075	188.11	-157.298	95.5702	-135.415	76.1479
218	3	1225.78	2.37644	3.83518	54.3134	54.2022	-97.9937	-156.769	-59.8181	162.4	30.4218	49.9	56.5912	109.758	-148.698	104.708	-76.6143	13.3007	-164.806	219.065	-143.228	224.071	-99.0014	-65.0063	-106.448	369.752	-198.981	252.147	-89.6309	83.5196	-75.3934	66.1879	-203.171	188.31	-157.49	95.5769	-135.403	76.1524
218	4	1245.38	2.37978	3.8363	54.1003	53.7634	-97.9937	-156.769	-59.8181	162.4	30.4218	49.9	56.5946	109.728	-148.664	104.707	-76.621	13.3007	-164.929	218.65	-142.726	223.728	-98.6979	-64.9482	-106.366	369.666	-198.664	252.357	-89.5344	83.5795	-75.1822	63.2849	-201.1	183.31	-152.493	95.6001	-135.403	76.1524
218	5	1242.47	2.38029	3.83715	54.4422	53.2244	-97.9937	-156.769	-59.8181	162.4	30.4218	49.9	56.5946	109.728	-148.664	104.707	-76.621	13.3007	-164.931	218.641	-142.716	223.72	-98.6912	-64.9468	-104.301	364.666	-195.622	254.466	-89.4473	83.0773	-75.3036	62.4957	-200.044	183.102	-152.361	95.5854	-135.386	76.1137
218	6	1237.38	2.37981	3.83831	54.5682	53.3704	-97.9937	-156.769	-59.8181	162.4	30.4218	49.9	56.5946	109.728	-148.664	104.707	-76.621	13.3007	-164.931	218.641	-142.716	223.72	-98.6912	-64.9468	-104.301	364.666	-195.622	254.466	-89.4473	83.0773	-75.0382	63.4577	-200.148	187.728	-157.361	93.8602	-134.19	76.6873
219	1	1231.59	2.3783	3.83963	54.4489	53.3247	-97.5741	-159.895	-59.0725	159.015	35.4218	48.3004	56.6241	109.766	-148.73	104.747	-76.6641	13.2087	-164.906	219.375	-143.761	224.451	-99.2849	-65.1475	-104.301	364.666	-195.622	254.466	-89.4473	83.0773	-75.0382	63.4577	-200.148	187.728	-157.361	93.8602	-134.19	76.6873
219	2	1233.5	2.37823	3.84078	54.5942	53.4192	-97.8917	-154.895	-61.6541	162.411	30.5108	49.9758	56.6426	109.331	-148.383	104.88	-76.8517	13.7954	-164.911	219.381	-143.769	224.467	-99.2998	-65.1471	-104.335	364.754	-195.681	254.432	-89.448	83.0832	-75.0382	63.4577	-200.148	187.728	-157.361	93.8602	-134.19	76.6873
219	3	1242.13	2.37947	3.83994	54.6366	53.6123	-98.303	-152.726	-61.8202	166.171	25.5108	51.1929	56.6772	109.159	-148.174	104.808	-76.8169	13.6415	-164.656	218.759	-142.739	223.19	-98.3377	-64.9341	-104.74	365.782	-196.354	254.011	-89.4522	83.1613	-75.0509	64.0158	-200.711	188.029	-157.68	93.9045	-134.19	76.6873
219	4	1261.69	2.3829	3.84107	54.4281	53.1668	-98.303	-152.726	-61.8202	166.171	25.5108	51.1929	56.6811	109.126	-148.137	104.808	-76.8247	13.6418	-164.787	218.32	-142.207	222.831	-98.0221	-64.8717	-104.669	365.712	-196.069	254.2	-89.3639	83.2172	-74.8694	61.0311	-198.497	183.029	-152.708	93.9145	-134.19	76.6873
219	5	1285.1	2.38539	3.80235	53.6941	52.4	-98.7914	-154.272	-59.7366	168.847	22.5199	51.1696	57.3239	105.343	-143.663	106.777	-79.4272	12.7799	-164.84	218.1	-141.951	222.404	-97.5871	-64.8423	-105.436	367.659	-197.324	253.576	-89.6203	83.4019	-75.5811	56.7971	-192.487	181.887	-152.306	92.8963	-134.123	76.3678
219	6	1279.32	2.38428	3.80308	53.8427	52.6626	-98.7914	-154.272	-59.7366	168.847	22.5199	51.1696	57.3239	105.343	-143.663	106.777	-79.4272	12.7799	-164.84	218.1	-141.951	222.404	-97.5871	-64.8423	-105.436	367.659	-197.324	253.576	-89.6203	83.4019	-75.2833	58.7593	-193.946	186.823	-157.306	92.0357	-133.498	76.7274
220	1	1273.08	2.38565	3.80448	54.1896	52.2157	-98.7765	-154.367	-59.717	168.726	22.6906	51.1208	57.3242	105.344	-143.663	106.778	-79.4286	12.7791	-164.849	218.079	-141.928	222.397	-97.5823	-64.8397	-103.445	362.659	-194.156	255.397	-89.262	82.9367	-75.2833	58.7593	-193.946	186.823	-157.306	92.0357	-133.498	76.7274
220	2	1271.67	2.39242	3.80515	54.4777	52.7997	-98.833	-153.625	-59.8851	169.67	21.3711	51.5232	57.3369	105.003	-143.398	106.881	-79.5726	13.2622	-164.884	218.193	-142.063	222.586	-97.7551	-64.8454	-103.446	362.661	-194.158	255.397	-89.262	82.9368	-75.08	63.32	-198.564	191.823	-162.058	92.4101	-133.498	76.7274
220	3	1290.31	2.40681	3.81314	54.245	53.6391	-98.833	-153.625	-59.8851	169.67	21.3711	51.5232	57.3469	104.961	-143.346	106.866	-79.5687	13.2243	-164.561	217.429	-140.793	221.007	-96.5679	-64.5816	-105.393	367.661	-197.522	253.247	-89.0936	83.2507	-75.2498	67.9786	-203.219	194.072	-164.525	92.7491	-133.498	76.7274
220	4	1309.07	2.4097	3.81503	54.0234	53.2175	-98.833	-153.625	-59.8851	169.67	21.3711	51.5232	57.347	104.961	-143.346	106.866	-79.5688	13.2243	-164.6	217.302	-140.638	220.907	-96.4817	-64.5621	-105.305	367.571	-197.173	253.479	-88.9874	83.3183	-74.7835	65.1221	-201.532	189.264	-159.525	92.9375	-133.498	76.7274
220	5	1302.96	2.41082	3.81628	54.3798	52.7748	-98.833	-153.625	-59.8851	169.67	21.3711	51.5232	57.347	104.961	-143.346	106.866	-79.5688	13.2243	-164.601	217.301	-140.636	220.906	-96.481	-64.5619	-103.301	362.571	-194.012	255.364	-88.6978	82.8606	-74.7939	65.0556	-201.445	189.241	-159.508	92.9386	-133.586	76.6858
220	6	1290.35	2.40154	3.81211	54.4319	52.9388	-98.833	-153.625	-59.8851	169.67	21.3711	51.5232	57.347	104.961	-143.346	106.866	-79.5688	13.2243	-164.601	217.301	-140.636	220.906	-96.481	-64.5619	-103.854	365.214	-194.845	257.825	-93.6978	84.8616	-74.7464	65.4858	-201.313	191.512	-162.069	92.0231	-132.281	77.4327
221	1	1289.51	2.40241	3.81192	53.8349	53.0662	-98.4042	-156.413	-59.3094	166.146	26.3568	50.0946	57.3871	105.066	-143.433	107.022	-79.739	13.1261	-165.397	215.473	-138.531	220.248	-96.0356	-64.3086	-105.805	370.214	-198.141	255.963	-93.8883	85.2324	-74.7464	65.4858	-201.313	191.512	-162.069	92.0231	-132.281	77.4327
221	2	1294.44	2.40618	3.81783	54.2663	53.4385	-98.6486	-152.941	-60.5205	169.691	21.3568	51.669	57.4176	104.23	-142.781	107.271	-80.0905	14.3111	-164.991	218.859	-142.675	223.759	-99.0703	-64.7607	-105.417	369.287	-197.59	256.28	-93.7582	85.1241	-74.7464	65.4858	-201.313	191.512	-162.069	92.0231	-132.281	77.4327
221	3	1290.84	2.40869	3.8196	54.6073	53.0076	-98.6663	-152.835	-60.4885	169.961	20.9984	51.7598	57.4177	104.23	-142.78	107.271	-80.0905	14.311	-164.956	218.775	-142.538	223.587	-98.9396	-64.7326	-103.428	364.287	-194.457	257.89	-93.1502	84.6311	-74.7468	65.5006	-201.328	191.519	-162.076	92.0243	-132.281	77.4327
221	4	1313.3	2.41403	3.81408	54.2935	52.3343	-98.6663	-152.835	-60.4885	169.961	20.9984	51.7598	57.4177	104.23	-142.78	107.271	-80.0905	14.311	-166.18	214.644	-137.538	220.207	-95.9592	-64.1526	-103.362	364.223	-194.186	258.064	-93.0567	84.6816	-74.5974	64.037	-200.312	189.156	-159.678	92.0626	-132.281	77.4327
221	5	1332.16	2.41058	3.80042	54.0001	52.7816	-98.8465	-150.637	-62.9166	167.733	23.2578	51.6382	57.5998	107.616	-146.249	109.844	-82.4392	14.095	-166.471	213.788	-136.479	219.629	-95.5041	-64.003	-104.61	367.359	-196.355	256.619	-92.757	84.7491	-75.1033	63.8713	-204.927	172.686	-141.392	100.281	-138.002	74.7468
221	6	1299.87	2.40226	3.79746	54.5277	52.5607	-98.8465	-150.637	-62.9166	167.733	23.2578	51.6382	57.5998	107.616	-146.249	109.844	-82.4392	14.095	-166.471	213.788	-136.479	219.629	-95.5041	-64.003	-102.776	363.313	-192.989	260.722	-96.3415	85.722	-74.4686	65.6532	-206.679	177.686	-146.139	99.7496	-136.842	75.3203
222	1	1286.46	2.40155	3.79775	54.304	52.5487	-98.3921	-153.992	-61.8908	164.282	28.2578	50.115	57.7273	108.305	-146.876	110.379	-82.9974	13.6999	-166.471	213.969	-136.73	219.977	-95.8176	-64.0423	-103.139	364.264	-193.637	260.363	-96.3521	85.7779	-74.4686	65.6532	-206.679	177.686	-146.139	99.7496	-136.842	75.3203
222	2	1291.02	2.40228	3.79921	54.0252	53.036	-98.4848	-152.892	-62.2869	165.383	26.7008	50.5959	57.7308	108.196	-146.791	110.406	-83.0379	13.8478	-166.464	214	-136.768	220.004	-95.8399	-64.0471	-105.058	369.264	-196.999	258.551	-96.5266	86.109	-74.4686	65.6532	-206.679	177.686	-146.139	99.7496	-136.842	75.3203
222	3	1288.14	2.40712	3.80222	54.3985	52.6997	-98.5194	-152.724	-62.2711	165.738	26.2314	50.7077	57.7313	108.194	-146.788	110.406	-83.0379	13.8458	-166.358	213.803	-136.429	219.555	-95.5026	-63.9747	-103.073	364.264	-193.857	260.096	-95.8583	85.6206	-74.4095	66.617	-207.733	178.383	-146.796	99.8704	-136.842	75.3203
222	4	1287.85	2.40976	3.79729	54.258	52.3282	-98.5194	-152.724	-62.2711	165.738	26.2314	50.7077	57.7313	108.194	-146.788	110.406	-83.0379	13.8458	-167.707	209.766	-131.429	216.67	-93.1543	-63.2774	-103.07	364.261	-193.844	260.104	-95.8537	85.6228	-74.4101	66.6118	-207.728	178.374	-146.788	99.8699	-136.842	75.3203
222	5	1289.91	2.40786	3.80048	54.322	52.6069	-98.5194	-152.724	-62.2711	165.738	26.2314	50.7077	57.7313	108.194	-146.788	110.406	-83.0379	13.8458	-166.333	213.755	-136.429	218.991	-94.8888	-63.9912	-103.19	364.573	-194.054	259.992	-95.8675	85.6438	-74.5005	66.0368	-206.942	178.266	-146.738	99.8277	-136.684	75.3452
222	6	1279.67	2.40726	3.8018	54.4341	52.7702	-98.5194	-152.724	-62.2711	165.738	26.2314	50.7077	57.7313	108.194	-146.788	110.406	-83.0379	13.8458	-166.333	213.755	-136.429	218.991	-94.8888	-63.9912	-103.19	364.573	-194.054	259.992	-95.8675	85.6438	-74.0336	67.1963	-207.591	183.112	-151.738	98.5156	-135.667	75.8568
223	1	1278.3	2.40879	3.80971	54.1121	52.9221	-98.0736	-156.065	-61.2506	162.278	31.2314	49.1882	57.7735	108.368	-146.95	110.56	-83.2002	13.7061	-166.386	214.151	-136.891	219.973	-95.7647	-64.1191	-104.214	367.221	-195.82	259.017	-95.9591	85.8271	-74.0336	67.1963	-207.591	183.112	-151.738	98.5156	-135.667	75.8568
223	2	1276.06	2.41144	3.81135	54.4768	52.4945	-98.0909	-155.837	-61.3499	162.473	30.9542	49.2761	57.7753	108.313	-146.906	110.574	-83.2208	13.7818	-166.386	214.154	-136.893	219.975	-95.7663	-64.1194	-102.205	362.221	-192.657	260.791	-95.5299	85.3687	-74.0336	67.1963	-207.591	183.112	-151.738	98.5156	-135.667	75.8568
223	3	1281.64	2.42203	3.8151	54.7332	53.0081	-98.5217	-153.675	-61.5361	166.275	25.9542	50.432	57.7789	108.298	-146.887	110.571	-83.221	13.768	-165.926	213.294	-135.418	218.027	-94.3023	-63.8026	-102.333	362.558	-192.889	260.658	-95.5258	85.3873	-73.9402	71.0988	-211.809	185.068	-153.689	98.9833	-135.667	75.8568
223	4	1287.71	2.41752	3.80189	54.4981	53.2198	-98.535	-153.561	-61.5138	166.556	25.5746	50.5402	57.7183	106.935	-145.234	110.544	-82.9542	13.3003	-164.515	217.42	-140.242	220.871	-96.5585	-64.5403	-103.521	363.232	-191.86	259.721	-96.171	85.9738	-74.618	71.103	-211.09	183.205	-152.307	98.4614	-135.63	75.8715
223	5	1281.92	2.41837	3.80311	54.8479	52.7905	-98.535	-153.561	-61.5138	166.556	25.5746	50.5402	57.7183	106.935	-145.234	110.544	-82.9542	13.3003	-164.515	217.42	-140.242	220.871	-96.5585	-64.5403	-101.628	358.232	-188.433	261.499	-96.0373	85.6908	-74.634	70.9934	-210.943	183.179	-152.29	98.4557	-135.599	75.8757
223	6	1249.02	2.40853	3.79835	54.9628	52.9238	-98.535	-153.561	-61.5138	166.556	25.5746	50.5402	57.7183	106.935	-145.234	110.544	-82.9542	13.3003	-164.515	217.42	-140.242	220.871	-96.5585	-64.5403	-102.058	360.245	-188.865	264.142	-101.037	87.5402	-74.4528	71.4218	-210.833	185.97	-155.362	97.3257	-134.024	76.6727
224	1	1243.38	2.40836	3.79814	54.72	52.7834	-98.0955	-156.714	-60.6247	163.042	30.5746	49.0749	57.7531	107.044	-145.327	110.669	-83.0891	13.1927	-164.996	216.68	-139.466	220.961	-96.7118	-64.464	-102.316	360.958	-189.38	263.898	-101.04	87.5638	-74.4528	71.4218	-210.833	185.97	-155.362	97.3257	-134.024	76.6727
224	2	1240.92	2.42073	3.79908	55.0748	53.4099	-98.2391	-154.717	-61.4901	164.772	28.128	49.8505	57.7702	106.507	-144.908	110.806	-83.2912	13.9364	-164.996	216.68	-139.466	220.961	-96.7118	-64.464	-102.316	360.958	-189.38	263.898	-101.04	87.5638	-73.9793	75.8881	-215.833	190.049	-159.081	98.0052	-134.024	76.6727
224	3	1245.22	2.4372	3.80599	55.2453	53.8474	-98.2391	-154.717	-61.4901	164.772	28.128	49.8505	57.7796	106.469	-144.861	110.795	-83.2904	13.9016	-164.647	215.9	-138.172	219.313	-95.4677	-64.1913	-102.316	360.958	-189.38	263.898	-101.04	87.5638	-73.8709	80.3406	-220.833	191.016	-160.122	98.6527	-134.024	76.6727
224	4	1244.65	2.44037	3.80073	55.0601	53.4068	-98.2391	-154.717	-61.4901	164.772	28.128	49.8505	57.7796	106.469	-144.861	110.795	-83.2904	13.9016	-165.957	211.838	-133.172	216.227	-92.9054	-63.5241	-102.298	360.941	-189.305	263.944	-101.008	87.5766	-73.8479	80.0245	-220.605	190.515	-159.617	98.6454	-134.024	76.6727
224	5	1262.21	2.44257	3.80268	55.0086	52.9837	-98.2349	-154.983	-61.2087	165.025	27.8784	49.8452	57.7684	106.07	-144.435	110.572	-83.0975	13.9012	-165.875	212.064	-133.454	216.318	-92.9578	-63.5636	-102.125	360.77	-189.129	264.152	-101.053	87.5721	-74.184	77.7036	-215.488	192.893	-163.974	91.47	-129.04	78.3129
224	6	1258.57	2.4419	3.80282	55.2379	53.4284	-98.2349	-154.983	-61.2087	165.025	27.8784	49.8452	57.7684	106.07	-144.435	110.572	-83.0975	13.9012	-165.875	212.064	-133.454	216.318	-92.9578	-63.5636	-102.125	360.77	-189.129	264.152	-101.053	87.5721	-73.8704	80.3057	-218.327	196.498	-167.505	93.1266	-130.442	78.485
225	1	1253.22	2.44156	3.80312	55.0729	53.3123	-97.8109	-158.141	-60.3031	161.497	32.8784	48.3829	57.8543	106.249	-144.584	110.833	-83.3809	13.5991	-165.953	212.17	-133.65	216.618	-93.2225	-63.6054	-102.125	360.77	-189.129	264.152	-101.053	87.5721	-73.8704	80.3057	-218.327	196.498	-167.505	93.1266	-130.442	78.485
225	2	1255.76	2.44584	3.8014	55.1506	53.1125	-98.1162	-153.584	-62.4939	165.018	27.8784	50.0032	57.8786	105.47	-143.976	111.031	-83.6742	14.6839	-167.592	208.868	-129.516	215.062	-92.1213	-62.922	-102.125	360.77	-189.129	264.152	-101.053	87.5721	-73.8704	80.3057	-218.327	196.498	-167.505	93.1266	-130.442	78.485
225	3	1255.19	2.46304	3.80834	55.3453	53.5804	-98.1162	-153.584	-62.4939	165.018	27.8784	50.0032	57.8789	105.469	-143.975	111.031	-83.6745	14.683	-167.194	208.306	-128.51	213.619	-91.0356	-62.6968	-102.125	360.77	-189.129	264.152	-101.053	87.5721	-73.641	84.5003	-223.327	196.77	-167.773	93.8997	-130.442	78.485
225	4	1287.71	2.46585	3.81226	55.2777	53.591	-98.1162	-153.584	-62.4939	165.018	27.8784	50.0032	57.8789	105.469	-143.975	111.031	-83.6746	14.6831	-165.689	212.245	-133.51	216.002	-92.7033	-63.5382	-102.041	360.695	-188.782	264.366	-100.904	87.6309	-73.3964	82.8027	-222.255	194.226	-165.109	93.9308	-130.442	78.485
225	5	1292.68	2.4678	3.81496	54.8023	52.7716	-98.1299	-154.149	-61.918	165.557	27.3571	49.9641	57.8815	104.551	-142.948	110.762	-83.4841	14.6355	-165.638	212.394	-133.695	216.094	-92.7735	-63.5641	-102.071	360.772	-188.841	264.34	-100.908	87.634	-73.8318	78.3638	-217.333	187.68	-158.6	91.3425	-128.27	78.0733
225	6	1284.36	2.46682	3.81541	55.0883	53.321	-98.1299	-154.149	-61.918	165.557	27.3571	49.9641	57.8815	104.551	-142.948	110.762	-83.4841	14.6355	-165.638	212.394	-133.695	216.094	-92.7735	-63.5641	-102.071	360.772	-188.841	264.34	-100.908	87.634	-73.2854	81.566	-220.86	192.68	-163.435	93.0723	-129.681	78.3407
226	1	1283.66	2.46685	3.81542	54.9138	53.1739	-97.7291	-157.385	-60.9167	162.004	32.3571	48.5071	57.9399	104.72	-143.081	110.946	-83.6808	14.3885	-165.887	212.15	-133.466	216.284	-92.9711	-63.5407	-102.071	360.772	-188.841	264.34	-100.908	87.634	-73.2854	81.566	-220.86	192.68	-163.435	93.0723	-129.681	78.3407
226	2	1278.74	2.46812	3.81672	55.2662	52.7764	-97.7318	-157.345	-60.9352	162.035	32.3125	48.5213	57.9405	104.703	-143.067	110.951	-83.6874	14.4132	-165.905	212.113	-133.42	216.267	-92.9588	-63.5331	-100.25	355.772	-185.255	266.001	-100.798	87.449	-73.28	81.6126	-220.915	192.708	-163.46	93.0812	-129.681	78.3407
226	3	1278.3	2.48179	3.82038	55.5435	53.2448	-98.1934	-155.114	-61.2047	165.884	27.3125	49.6103	57.9405	104.702	-143.067	110.951	-83.6875	14.413	-165.39	211.19	-131.834	214.143	-91.3633	-63.1871	-100.287	355.882	-185.341	265.962	-100.792	87.449	-73.0788	84.959	-224.927	192.85	-163.594	93.7052	-129.681	78.3407
226	4	1320.55	2.48505	3.8234	55.2668	52.7392	-98.1934	-155.114	-61.2047	165.884	27.3125	49.6103	57.9405	104.702	-143.067	110.951	-83.6875	14.413	-165.254	211.563	-132.303	214.392	-91.5484	-63.2614	-100.194	355.812	-184.944	266.209	-100.616	87.519	-72.8153	81.6231	-222.509	187.929	-158.594	93.6286	-129.681	78.3407
226	5	1328.25	2.48478	3.82177	54.9996	52.0234	-98.1913	-155.322	-60.981	166.098	27.0987	49.6079	57.9357	104.352	-142.691	110.771	-83.537	14.4101	-165.187	211.749	-132.536	214.469	-91.5932	-63.2937	-100.473	356.629	-185.368	266.63	-101.668	87.7981	-73.7516	77.0695	-214.98	186.597	-159.197	86.4179	-124.552	79.4974
226	6	1323.5	2.48344	3.82009	55.1404	52.5193	-98.1913	-155.322	-60.981	166.098	27.0987	49.6079	57.9357	104.352	-142.691	110.771	-83.537	14.4101	-165.187	211.749	-132.536	214.469	-91.5932	-63.2937	-100.473	356.629	-185.368	266.63	-101.668	87.7981	-73.3746	80.4008	-219.98	186.866	-158.577	91.036	-127.898	78.9222
227	1	1320.19	2.48354	3.81988	54.9527	52.3814	-97.7842	-158.351	-60.1324	162.49	32.0987	48.2175	58.0818	104.558	-142.809	111.191	-84.0183	13.9087	-165.188	211.751	-132.539	214.474	-91.5974	-63.2944	-100.473	356.629	-185.368	266.63	-101.668	87.7981	-73.3746	80.4008	-219.98	186.866	-158.577	91.036	-127.898	78.9222
227	2	1314.07	2.50195	3.8197	55.3088	52.8185	-98.0091	-154.757	-61.8511	165.316	28.1071	49.5065	58.1131	103.491	-141.98	111.464	-84.4205	15.4194	-166.489	209.358	-129.542	213.526	-90.9793	-62.7828	-100.482	356.656	-185.389	266.621	-101.667	87.7981	-72.8107	84.5791	-224.98	189.742	-161.076	91.8669	-127.898	78.9222
227	3	1312.01	2.51919	3.8244	55.6509	53.4326	-98.4029	-152.883	-61.7993	169.166	23.1071	50.6084	58.1131	103.491	-141.98	111.464	-84.4205	15.4193	-165.917	208.473	-127.992	211.359	-89.3484	-62.4409	-100.583	356.953	-185.617	266.521	-101.657	87.7994	-72.4786	88.4936	-229.849	189.647	-160.899	92.6876	-127.898	78.9222
227	4	1362.6	2.52281	3.82762	55.369	52.9259	-98.4029	-152.883	-61.7993	169.166	23.1071	50.6084	58.1131	103.491	-141.98	111.464	-84.4206	15.4193	-165.631	209.212	-128.931	211.815	-89.6609	-62.6029	-100.484	356.875	-185.199	266.778	-101.468	87.8718	-72.3829	85.0794	-227.143	184.647	-155.944	92.4878	-127.898	78.9222
227	5	1372.76	2.52454	3.8301	55.0461	52.4215	-98.3993	-153.01	-61.656	169.32	22.9499	50.6133	58.1111	103.232	-141.702	111.336	-84.3156	15.4176	-165.569	209.378	-129.138	211.867	-89.6853	-62.6313	-101.095	358.691	-186.588	266.264	-101.525	87.8944	-72.9592	81.1302	-220.612	184.847	-157.526	85.9993	-123.287	79.7789
227	6	1368.08	2.52328	3.8282	55.1802	52.9057	-98.3993	-153.01	-61.656	169.32	22.9499	50.6133	58.1111	103.232	-141.702	111.336	-84.3156	15.4176	-165.569	209.378	-129.138	211.867	-89.6853	-62.6313	-101.095	358.691	-186.588	266.264	-101.525	87.8944	-72.582	84.3015	-225.612	184.268	-156.003	90.9864	-126.917	79.1225
228	1	1367.99	2.5232	3.8277	54.9888	52.7658	-98.01	-156.011	-60.8113	165.68	27.9499	49.2432	58.2681	103.719	-142.052	111.913	-84.9603	14.8956	-165.576	209.371	-129.132	211.879	-89.6965	-62.6309	-101.095	358.691	-186.588	266.264	-101.525	87.8944	-72.582	84.3015	-225.612	184.268	-156.003	90.9864	-126.917	79.1225
228	2	1370.46	2.52338	3.8282	55.1132	52.9877	-98.2553	-152.277	-62.2958	169.261	22.9499	50.7934	58.2776	103.375	-141.785	111.999	-85.0877	15.3834	-165.613	209.313	-129.059	211.867	-89.6925	-62.6174	-101.455	359.72	-187.358	265.934	-101.527	87.9131	-72.582	84.3015	-225.612	184.268	-156.003	90.9864	-126.917	79.1225
228	3	1366.35	2.52437	3.82955	55.4603	52.596	-98.257	-152.269	-62.2935	169.282	22.922	50.7998	58.2776	103.375	-141.785	111.999	-85.0877	15.3834	-165.608	209.303	-129.043	211.844	-89.6752	-62.6137	-99.6739	354.72	-183.692	267.532	-101.437	87.7787	-72.5795	84.3288	-225.646	184.268	-156.002	90.9922	-126.917	79.1225
228	4	1416.4	2.52776	3.83203	55.2104	52.0966	-98.257	-152.269	-62.2935	169.282	22.922	50.7998	58.2777	103.375	-141.785	111.999	-85.0877	15.3834	-165.52	209.533	-129.334	211.99	-89.7774	-62.6632	-99.6003	354.667	-183.378	267.726	-101.293	87.8342	-72.721	81.0722	-222.754	179.268	-151.234	90.6907	-126.917	79.1225
228	5	1423.07	2.5285	3.83361	54.7573	52.0365	-98.2541	-152.365	-62.1827	169.404	22.7962	50.805	58.2764	103.171	-141.565	111.898	-85.0045	15.3817	-165.471	209.663	-129.497	212.033	-89.7981	-62.6855	-101.302	359.838	-187.497	266.361	-101.49	87.8449	-73.2456	78.1124	-217.641	179.798	-152.858	85.8565	-123.496	79.6967
228	6	1420.33	2.5296	3.83511	55.1004	51.6396	-98.2541	-152.365	-62.1827	169.404	22.7962	50.805	58.2764	103.171	-141.565	111.898	-85.0045	15.3817	-165.471	209.663	-129.497	212.033	-89.7981	-62.6855	-99.5144	354.838	-183.865	267.877	-101.261	87.6742	-73.2427	78.1385	-217.68	179.799	-152.853	85.8923	-123.547	79.6877
229	1	1415.64	2.52963	3.83469	54.9089	51.4976	-97.8862	-155.442	-61.2698	165.769	27.7962	49.4144	58.3959	103.653	-141.925	112.346	-85.4982	14.9192	-165.545	209.56	-129.384	212.093	-89.8632	-62.6707	-99.5326	354.894	-183.909	267.858	-101.257	87.6734	-73.2427	78.1385	-217.68	179.799	-152.853	85.8923	-123.547	79.6877
229	2	1416.74	2.52991	3.83513	55.1016	51.6371	-98.1357	-151.773	-62.7004	169.356	22.7962	50.9506	58.4052	103.301	-141.653	112.433	-85.6265	15.4182	-165.617	209.449	-129.244	212.069	-89.8544	-62.645	-99.5362	354.905	-183.918	267.854	-101.257	87.6732	-73.2427	78.1385	-217.68	179.799	-152.853	85.8923	-123.547	79.6877
229	3	1411.01	2.545	3.84029	55.289	52.1432	-98.1357	-151.773	-62.7004	169.356	22.7962	50.9506	58.4052	103.301	-141.652	112.433	-85.6266	15.418	-165.295	208.92	-128.327	210.811	-88.9076	-62.4444	-99.5979	355.092	-184.066	267.792	-101.246	87.6713	-72.8914	82.2701	-222.68	180.734	-153.636	86.6778	-123.547	79.6877
229	4	1461.33	2.54863	3.84298	55.0722	51.7039	-98.1357	-151.773	-62.7004	169.356	22.7962	50.9506	58.4052	103.301	-141.652	112.433	-85.6266	15.418	-164.997	209.688	-129.303	211.295	-89.2413	-62.6132	-99.5314	355.042	-183.78	267.968	-101.117	87.7219	-73.1739	79.0776	-219.638	175.734	-148.982	86.3112	-123.547	79.6877
229	5	1471.02	2.54882	3.84313	54.7573	51.9912	-98.1324	-151.877	-62.5741	169.504	22.6399	50.9606	58.4035	103.053	-141.387	112.308	-85.5229	15.4149	-164.937	209.852	-129.509	211.348	-89.2658	-62.641	-101.145	360	-187.669	266.672	-101.316	87.7424	-73.3683	78.4635	-217.861	177.439	-151.155	83.9749	-121.844	79.9676
229	6	1465.73	2.54713	3.84098	54.8995	52.4893	-98.1324	-151.877	-62.5741	169.504	22.6399	50.9606	58.4035	103.053	-141.387	112.308	-85.5229	15.4149	-164.937	209.852	-129.509	211.348	-89.2658	-62.641	-101.145	360	-187.669	266.672	-101.316	87.7424	-73.0025	81.8388	-222.861	177.591	-150.45	88.5165	-125.145	79.3985
230	1	1470.97	2.54875	3.84201	55.1741	52.0184	-98.0068	-153.001	-62.2288	168.2	24.4345	50.456	58.4279	103.176	-141.481	112.402	-85.6244	15.3059	-165.048	209.669	-129.296	211.383	-89.3164	-62.6108	-99.3258	355	-183.976	268.304	-101.209	87.5905	-73.0025	81.8388	-222.861	177.591	-150.45	88.5165	-125.145	79.3985
230	2	1472.88	2.54924	3.84232	55.3798	52.1763	-98.2282	-149.952	-63.1214	171.82	19.4345	51.9402	58.4358	102.87	-141.244	112.477	-85.7361	15.7407	-165.13	209.538	-129.132	211.353	-89.304	-62.5812	-99.3306	355.015	-183.988	268.299	-101.208	87.5903	-73.0025	81.8388	-222.861	177.591	-150.45	88.5165	-125.145	79.3985
230	3	1467.4	2.56558	3.84689	55.7188	52.809	-98.3943	-149.112	-62.6501	174.558	15.8827	52.7616	58.4359	102.87	-141.244	112.477	-85.7362	15.7405	-164.707	208.815	-127.886	209.659	-88.0301	-62.3097	-99.3965	355.214	-184.146	268.233	-101.197	87.5884	-72.6238	85.875	-227.861	177.988	-150.696	89.344	-125.145	79.3985
230	4	1515.18	2.56928	3.84993	55.7119	52.9067	-98.3943	-149.112	-62.6501	174.558	15.8827	52.7616	58.4359	102.87	-141.244	112.477	-85.7362	15.7405	-163.167	212.743	-132.886	212.147	-89.7223	-63.1873	-99.3382	355.17	-183.892	268.387	-101.082	87.6334	-72.7774	84.6917	-226.677	176.098	-148.971	89.1774	-125.145	79.3985
230	5	1532.24	2.57084	3.85238	55.1794	52.7229	-98.3905	-149.172	-62.5691	174.664	15.7675	52.7733	58.4365	102.655	-141.013	112.377	-85.6572	15.7385	-163.143	212.81	-132.969	212.183	-89.7474	-63.1987	-101.038	360.358	-187.934	267.015	-101.292	87.6674	-73.3905	80.9745	-221.151	173.867	-147.847	84.516	-121.928	80.0218
230	6	1528.23	2.56926	3.85005	55.3231	53.2172	-98.3905	-149.172	-62.5691	174.664	15.7675	52.7733	58.4365	102.655	-141.013	112.377	-85.6572	15.7385	-163.143	212.81	-132.969	212.183	-89.7474	-63.1987	-101.038	360.358	-187.934	267.015	-101.292	87.6674	-73.0864	84.2629	-226.151	173.254	-146.366	89.336	-125.453	79.3856
231	1	1524.2	2.57032	3.84864	55.0893	52.9424	-98.0662	-152.12	-61.7587	171.011	20.7675	51.3812	58.5015	103.116	-141.393	112.716	-86.0147	15.502	-163.84	211.245	-131.091	211.923	-89.6666	-62.9422	-101.038	360.358	-187.934	267.015	-101.292	87.6674	-73.0864	84.2629	-226.151	173.254	-146.366	89.336	-125.453	79.3856
231	2	1520.65	2.57146	3.84999	55.4398	52.5449	-98.0682	-152.09	-61.764	171.055	20.7084	51.3984	58.5019	103.102	-141.382	112.72	-86.0197	15.522	-163.856	211.216	-131.055	211.913	-89.6605	-62.936	-99.2284	355.358	-184.323	268.633	-101.164	87.5008	-73.0864	84.2629	-226.151	173.254	-146.366	89.336	-125.453	79.3856
231	3	1515.61	2.58841	3.85536	55.64	53.0475	-98.0682	-152.09	-61.764	171.055	20.7084	51.3984	58.5019	103.102	-141.382	112.72	-86.0198	15.5218	-163.538	210.578	-129.979	210.501	-88.6005	-62.7032	-99.2965	355.563	-184.484	268.565	-101.154	87.4995	-72.7062	88.2554	-231.151	173.301	-146.275	90.1801	-125.453	79.3856
231	4	1552.12	2.59115	3.85828	55.7026	53.2723	-98.0682	-152.09	-61.764	171.055	20.7084	51.3984	58.5022	103.1	-141.38	112.72	-86.0203	15.522	-162.041	214.528	-134.979	213.14	-90.4749	-63.5461	-99.258	355.533	-184.315	268.666	-101.078	87.5294	-72.8127	87.7157	-230.566	172.402	-145.48	90.0843	-125.453	79.3856
231	5	1564.27	2.59288	3.8607	55.2868	52.892	-98.0654	-152.169	-61.6701	171.165	20.5933	51.405	58.5021	102.906	-141.171	112.629	-85.9471	15.5194	-162.029	214.562	-135.021	213.162	-90.4912	-63.5518	-100.303	358.715	-186.789	267.812	-101.197	87.552	-73.3883	83.8379	-224.625	171.714	-145.887	84.4727	-121.389	80.0565
231	6	1561.51	2.59136	3.85831	55.4402	53.4042	-98.0654	-152.169	-61.6701	171.165	20.5933	51.405	58.5021	102.906	-141.171	112.629	-85.9471	15.5194	-162.029	214.562	-135.021	213.162	-90.4912	-63.5518	-100.322	358.768	-186.829	267.792	-101.193	87.5523	-73.0812	87.1215	-229.625	170.936	-144.266	89.3633	-124.992	79.4311
232	1	1552.24	2.59229	3.85713	55.2158	53.1509	-97.7426	-155.096	-60.8748	167.509	25.5933	50.0161	58.557	103.177	-141.375	112.86	-86.1977	15.2863	-162.61	213.323	-133.549	212.831	-90.3068	-63.3499	-100.322	358.768	-186.829	267.792	-101.193	87.5523	-73.0812	87.1215	-229.625	170.936	-144.266	89.3633	-124.992	79.4311
232	2	1532.96	2.6083	3.85549	55.565	53.5697	-97.9294	-152.26	-61.8562	170.554	21.3727	51.297	58.5797	102.257	-140.664	113.082	-86.528	16.5941	-164.077	210.284	-129.77	211.312	-89.221	-62.7462	-100.388	358.958	-186.97	267.73	-101.193	87.556	-72.1951	90.9361	-234.625	173.921	-146.602	90.3341	-124.992	79.4311
232	3	1528.88	2.62665	3.85954	55.9142	54.2716	-98.2002	-150.941	-61.316	174.423	16.3727	52.4225	58.5797	102.257	-140.664	113.082	-86.528	16.594	-163.599	209.375	-128.227	209.248	-87.6708	-62.4091	-100.734	359.935	-187.694	267.409	-101.195	87.5775	-71.858	94.585	-239.334	172.869	-145.479	91.1714	-124.992	79.4311
232	4	1559.49	2.62937	3.86198	55.9984	54.5464	-98.2002	-150.941	-61.316	174.423	16.3727	52.4225	58.5798	102.256	-140.663	113.082	-86.5281	16.5941	-162.068	213.306	-133.227	211.79	-89.413	-63.2813	-100.696	359.901	-187.531	267.506	-101.123	87.6055	-71.8695	94.5298	-239.274	172.778	-145.399	91.1611	-124.992	79.4311
232	5	1564.34	2.63107	3.86521	55.7524	53.8995	-98.1964	-151.001	-61.2356	174.531	16.2557	52.4345	58.5803	102.038	-140.429	112.981	-86.4474	16.5919	-162.048	213.365	-133.3	211.823	-89.437	-63.2912	-100.711	359.924	-187.553	267.494	-101.125	87.6069	-72.3661	90.7072	-233.357	172.72	-146.387	84.9313	-120.354	80.1374
232	6	1561.12	2.62986	3.8629	55.9232	54.4002	-98.1964	-151.001	-61.2356	174.531	16.2557	52.4345	58.5803	102.038	-140.429	112.981	-86.4474	16.5919	-162.048	213.365	-133.3	211.823	-89.437	-63.2912	-100.711	359.924	-187.553	267.494	-101.125	87.6069	-72.0555	93.7736	-238.141	171.404	-144.278	89.9313	-124.106	79.5228
233	1	1556.91	2.63073	3.86196	55.7	54.162	-97.8908	-153.771	-60.5703	170.853	21.2557	51.0658	58.6454	102.417	-140.728	113.307	-86.7971	16.3575	-162.568	212.276	-132.017	211.757	-89.4867	-63.1224	-100.711	359.924	-187.553	267.494	-101.125	87.6069	-72.0555	93.7736	-238.141	171.404	-144.278	89.9313	-124.106	79.5228
233	2	1541.27	2.64971	3.86108	56.147	54.6468	-98.0558	-151.066	-61.1698	174.504	16.2557	52.5417	58.6694	101.411	-139.951	113.547	-87.1548	17.7884	-164.011	209.505	-128.569	210.58	-88.6987	-62.5565	-100.711	359.924	-187.553	267.494	-101.125	87.6069	-71.1914	97.4677	-243.093	173.436	-145.721	90.9273	-124.106	79.5228
233	3	1538.72	2.67112	3.86609	56.5944	55.3156	-98.1984	-150.219	-60.4555	177.849	11.9438	53.5463	58.6694	101.411	-139.951	113.547	-87.1548	17.7884	-163.54	208.633	-127.084	208.562	-87.1824	-62.2295	-100.711	359.924	-187.553	267.494	-101.125	87.6069	-70.8535	101.244	-248.093	171.285	-143.543	91.8435	-124.106	79.5228
233	4	1572.08	2.67429	3.86838	56.6661	55.5687	-98.1984	-150.219	-60.4555	177.849	11.9438	53.5463	58.6694	101.411	-139.951	113.547	-87.1549	17.7884	-161.987	212.552	-132.084	211.047	-88.8438	-63.122	-100.668	359.885	-187.37	267.603	-101.045	87.6382	-70.8719	101.167	-248.006	171.16	-143.435	91.8276	-124.106	79.5228
233	5	1567.68	2.67495	3.86965	57.0031	55.1875	-98.1984	-150.219	-60.4555	177.849	11.9438	53.5463	58.6694	101.411	-139.951	113.547	-87.1549	17.7884	-161.987	212.552	-132.084	211.047	-88.8438	-63.122	-98.8761	354.885	-183.716	269.227	-100.976	87.5021	-70.8774	101.128	-247.955	171.158	-143.433	91.8285	-124.094	79.5247
233	6	1575.09	2.67433	3.86773	57.2199	55.7253	-98.1984	-150.219	-60.4555	177.849	11.9438	53.5463	58.6694	101.411	-139.951	113.547	-87.1549	17.7884	-161.987	212.552	-132.084	211.047	-88.8438	-63.122	-98.9161	355.005	-183.814	269.172	-100.947	87.4968	-70.5915	103.86	-252.437	169.031	-140.505	96.8285	-127.89	78.9029
234	1	1562.27	2.6752	3.86675	56.9928	55.4809	-97.9203	-152.82	-59.9326	174.155	16.9438	52.1849	58.7407	101.896	-140.349	113.955	-87.5877	17.5586	-162.518	211.379	-130.698	211.022	-88.9433	-62.9461	-98.9161	355.005	-183.814	269.172	-100.947	87.4968	-70.5915	103.86	-252.437	169.031	-140.505	96.8285	-127.89	78.9029
234	2	1552.66	2.6976	3.8663	57.491	56.0169	-98.0198	-150.814	-60.0095	177.704	12.1477	53.5612	58.7649	100.843	-139.536	114.2	-87.9549	19.0498	-164.045	208.576	-127.209	209.978	-88.2877	-62.3652	-98.9239	355.03	-183.834	269.164	-100.946	87.4965	-69.6998	107.487	-257.437	169.998	-140.906	97.847	-127.89	78.9029
234	3	1556.05	2.69808	3.8652	57.6779	56.2878	-98.0968	-150.09	-58.9721	181.599	7.14772	54.7537	58.7649	100.843	-139.536	114.2	-87.9549	19.0498	-163.96	208.424	-126.95	209.618	-88.0168	-62.3075	-99.1671	355.767	-184.418	268.922	-100.908	87.4887	-69.6981	107.526	-257.488	169.956	-140.866	97.856	-127.89	78.9029
234	4	1590.89	2.70137	3.8675	57.7442	56.5301	-98.0968	-150.09	-58.9721	181.599	7.14772	54.7537	58.7649	100.843	-139.536	114.2	-87.955	19.0498	-162.402	212.341	-131.95	212.08	-89.6636	-63.2015	-99.1263	355.735	-184.239	269.03	-100.828	87.5206	-69.7297	107.411	-257.355	169.769	-140.707	97.831	-127.89	78.9029
234	5	1592.16	2.702	3.87068	57.2602	56.5208	-98.0947	-150.099	-58.9475	181.649	7.08872	54.7656	58.7661	100.599	-139.275	114.084	-87.8624	19.049	-162.375	212.417	-132.044	212.12	-89.6913	-63.2141	-100.807	360.825	-188.182	267.557	-100.885	87.5452	-69.7805	105.545	-254.101	171.474	-143.011	93.1024	-124.142	79.3577
234	6	1596.32	2.70139	3.86895	57.5373	57.1057	-98.0947	-150.099	-58.9475	181.649	7.08872	54.7656	58.7661	100.599	-139.275	114.084	-87.8624	19.049	-162.375	212.417	-132.044	212.12	-89.6913	-63.2141	-100.807	360.825	-188.182	267.557	-100.885	87.5452	-69.288	108.488	-258.872	170.08	-140.761	98.1024	-127.934	78.8324
235	1	1583.97	2.70222	3.86795	57.3001	56.853	-97.8522	-152.47	-58.6169	177.934	12.0887	53.414	58.845	101.195	-139.78	114.591	-88.3935	18.8287	-162.903	211.182	-130.586	212.109	-89.8123	-63.0383	-100.807	360.825	-188.182	267.557	-100.885	87.5452	-69.288	108.488	-258.872	170.08	-140.761	98.1024	-127.934	78.8324
235	2	1579.41	2.70401	3.86936	57.6458	56.4938	-97.8526	-152.447	-58.6098	177.993	12.0107	53.4356	58.8458	101.161	-139.754	114.598	-88.4051	18.8767	-162.941	211.109	-130.496	212.082	-89.7948	-63.0234	-98.9806	355.825	-184.606	269.167	-100.711	87.3584	-69.2677	108.572	-258.988	170.089	-140.758	98.1259	-127.934	78.8324
235	3	1582.41	2.71469	3.87089	57.9706	56.9723	-97.9158	-151.71	-57.592	181.898	7.01071	54.63	58.8458	101.161	-139.754	114.598	-88.4051	18.8767	-162.698	210.587	-129.623	210.918	-88.9211	-62.8304	-99.1733	356.399	-185.053	268.976	-100.686	87.3567	-69.2166	110.202	-261.132	168.212	-138.972	98.497	-127.934	78.8324
235	4	1611.18	2.7174	3.87355	58.0717	57.2636	-97.9158	-151.71	-57.592	181.898	7.01071	54.63	58.8458	101.161	-139.754	114.598	-88.4051	18.8767	-161.196	214.532	-134.623	213.56	-90.7918	-63.6781	-99.144	356.375	-184.924	269.053	-100.629	87.3797	-69.2169	110.201	-261.131	168.211	-138.971	98.4968	-127.934	78.8324
235	5	1620.12	2.71844	3.87554	57.6883	56.5738	-97.9134	-151.719	-57.5656	181.952	6.94545	54.6433	58.8473	100.875	-139.448	114.465	-88.299	18.8747	-161.182	214.574	-134.676	213.588	-90.8128	-63.6853	-99.3329	356.948	-185.359	268.914	-100.675	87.3909	-69.8301	106.76	-255.24	169.813	-141.753	91.4354	-122.592	79.6488
235	6	1616.56	2.71789	3.87358	57.9428	57.1264	-97.9134	-151.719	-57.5656	181.952	6.94545	54.6433	58.8473	100.875	-139.448	114.465	-88.299	18.8747	-161.182	214.574	-134.676	213.588	-90.8128	-63.6853	-99.3329	356.948	-185.359	268.914	-100.675	87.3909	-69.5073	109.58	-259.774	167.625	-138.823	96.4354	-126.441	79.0782
236	1	1610.89	2.71869	3.87245	57.6965	56.8574	-97.6889	-153.929	-57.3674	178.22	11.9455	53.307	58.9272	101.41	-139.899	114.964	-88.8262	18.668	-161.704	213.299	-133.178	213.424	-90.7947	-63.5094	-99.3329	356.948	-185.359	268.914	-100.675	87.3909	-69.5073	109.58	-259.774	167.625	-138.823	96.4354	-126.441	79.0782
236	2	1593.93	2.73912	3.86991	58.0362	57.1437	-97.6959	-153.012	-57.1078	180.571	8.83333	54.1719	58.9449	100.574	-139.254	115.151	-89.108	19.8485	-163.554	209.272	-128.178	211.3	-89.2475	-62.7316	-99.351	357.001	-185.401	268.896	-100.674	87.3911	-68.8091	112.541	-263.876	167.786	-138.565	97.2614	-126.441	79.0782
236	3	1600	2.73963	3.8689	58.1897	57.4863	-97.684	-152.461	-55.9527	184.498	3.83333	55.383	58.9449	100.574	-139.254	115.151	-89.108	19.8485	-163.495	209.16	-127.988	211.035	-89.0485	-62.6884	-99.8634	358.499	-186.546	268.402	-100.635	87.4002	-68.8097	112.571	-263.916	167.74	-138.523	97.268	-126.441	79.0782
236	4	1629.73	2.74259	3.87136	58.2771	57.757	-97.684	-152.461	-55.9527	184.498	3.83333	55.383	58.9449	100.574	-139.254	115.151	-89.108	19.8485	-161.964	213.087	-132.988	213.547	-90.7752	-63.559	-99.8293	358.469	-186.398	268.49	-100.57	87.4263	-68.8101	112.57	-263.914	167.738	-138.521	97.2677	-126.441	79.0782
236	5	1635.16	2.74361	3.8751	57.7143	57.3147	-97.6833	-152.461	-55.946	184.515	3.8127	55.3878	58.9472	100.291	-138.951	115.021	-89.0055	19.8464	-161.943	213.148	-133.063	213.582	-90.8014	-63.5692	-101.062	361.994	-189.01	267.412	-100.664	87.5096	-69.1962	109.035	-258.35	169.93	-141.559	90.7646	-121.321	79.7235
236	6	1632.95	2.74304	3.87313	57.9878	57.8873	-97.6833	-152.461	-55.946	184.515	3.8127	55.3878	58.9472	100.291	-138.951	115.021	-89.0055	19.8464	-161.943	213.148	-133.063	213.582	-90.8014	-63.5692	-101.062	361.994	-189.01	267.412	-100.664	87.5096	-68.7876	111.975	-263.013	168.013	-138.902	95.7646	-125.188	79.1983
237	1	1626.02	2.74373	3.8726	57.7495	57.6504	-97.492	-154.48	-55.9044	180.762	8.8127	54.0599	59.0302	100.873	-139.454	115.572	-89.5835	19.6547	-162.311	212.289	-132.083	213.756	-91.0565	-63.4736	-101.062	361.994	-189.01	267.412	-100.664	87.5096	-68.7876	111.975	-263.013	168.013	-138.902	95.7646	-125.188	79.1983
237	2	1621.48	2.7468	3.87408	58.0998	57.2978	-97.4909	-154.455	-55.8872	180.852	8.69624	54.0913	59.0316	100.801	-139.398	115.588	-89.6074	19.7564	-162.416	212.071	-131.813	213.653	-90.9839	-63.4309	-99.1941	356.994	-185.517	269.01	-100.389	87.2718	-68.7457	112.158	-263.265	168.006	-138.871	95.8149	-125.188	79.1983
237	3	1627.75	2.75298	3.87444	58.3465	57.7234	-97.4653	-153.89	-54.7526	184.788	3.69624	55.305	59.0316	100.801	-139.398	115.588	-89.6074	19.7564	-162.276	211.745	-131.271	212.933	-90.4432	-63.3097	-99.5687	358.087	-186.352	268.646	-100.358	87.2793	-68.7664	113.024	-264.38	166.727	-137.687	95.9995	-125.188	79.1983
237	4	1653.2	2.75532	3.87743	58.4635	58.0325	-97.4653	-153.89	-54.7526	184.788	3.69624	55.305	59.0316	100.801	-139.398	115.588	-89.6074	19.7564	-160.814	215.709	-136.271	215.658	-92.4459	-64.1214	-99.5469	358.068	-186.256	268.703	-100.317	87.2962	-68.7664	113.024	-264.38	166.727	-137.686	95.9994	-125.188	79.1983
237	5	1663.07	2.75642	3.8802	58.0933	57.3613	-97.4647	-153.89	-54.7468	184.803	3.67765	55.3094	59.0339	100.505	-139.081	115.452	-89.4995	19.7537	-160.81	215.719	-136.282	215.666	-92.4519	-64.1232	-99.7122	358.549	-186.614	268.566	-100.34	87.3081	-69.214	109.542	-258.759	169.133	-140.996	89.3327	-119.957	79.8645
237	6	1655.28	2.75586	3.87817	58.3292	57.9695	-97.4647	-153.89	-54.7468	184.803	3.67765	55.3094	59.0339	100.505	-139.081	115.452	-89.4995	19.7537	-160.81	215.719	-136.282	215.666	-92.4519	-64.1232	-99.8871	359.043	-186.984	268.381	-100.309	87.3134	-68.8215	112.526	-263.425	167.158	-138.328	94.3327	-123.856	79.3515
238	1	1652.18	2.75501	3.86809	58.0678	57.6952	-97.2935	-155.777	-54.8127	181.033	8.67765	53.9916	59.1147	101.03	-139.535	115.98	-90.0559	19.5779	-161.287	214.488	-135.074	215.46	-92.3903	-63.9685	-99.8871	359.043	-186.984	268.381	-100.309	87.3134	-68.8215	112.526	-263.425	167.158	-138.328	94.3327	-123.856	79.3515
238	2	1633.46	2.76499	3.86408	58.1085	57.6127	-97.284	-155.608	-54.7025	181.63	7.90164	54.2013	59.1214	100.678	-139.263	116.055	-90.1703	20.0734	-162.855	210.455	-130.074	212.833	-90.3487	-63.2322	-99.9329	359.173	-187.08	268.339	-100.309	87.3162	-68.5314	113.818	-265.212	167.064	-138.067	94.688	-123.856	79.3515
238	3	1640.01	2.76619	3.86547	57.8016	58.003	-97.284	-155.608	-54.7025	181.63	7.90164	54.2013	59.1214	100.678	-139.263	116.055	-90.1703	20.0734	-162.841	210.425	-130.024	212.764	-90.2966	-63.2206	-101.71	364.173	-190.763	266.697	-100.336	87.4363	-68.5365	113.905	-265.322	166.919	-137.935	94.7057	-123.856	79.3515
238	4	1666.01	2.76869	3.86829	57.9074	58.2937	-97.284	-155.608	-54.7025	181.63	7.90164	54.2013	59.1214	100.678	-139.263	116.055	-90.1703	20.0734	-161.357	214.377	-135.024	215.367	-92.1685	-64.0495	-101.682	364.145	-190.647	266.765	-100.287	87.4558	-68.5366	113.905	-265.322	166.919	-137.935	94.7057	-123.856	79.3515
238	5	1665.01	2.76898	3.86941	58.2043	57.8422	-97.284	-155.608	-54.7025	181.63	7.90164	54.2013	59.1214	100.678	-139.263	116.055	-90.1703	20.0734	-161.357	214.377	-135.024	215.367	-92.1685	-64.0495	-99.7448	359.145	-187.211	268.569	-100.211	87.213	-68.6008	113.461	-264.74	166.908	-137.943	94.704	-123.694	79.372
238	6	1668.89	2.76866	3.86761	58.5241	58.4599	-97.284	-155.608	-54.7025	181.63	7.90164	54.2013	59.1214	100.678	-139.263	116.055	-90.1703	20.0734	-161.357	214.377	-135.024	215.367	-92.1685	-64.0495	-99.7448	359.145	-187.211	268.569	-100.211	87.213	-68.2111	116.418	-269.423	164.697	-135	99.704	-127.583	78.8607
239	1	1652.1	2.76902	3.86713	58.3114	58.289	-97.1163	-157.483	-54.7781	177.859	12.9016	52.8831	59.2624	101.417	-139.864	116.913	-91.0844	19.7138	-161.35	214.402	-135.057	215.4	-92.1974	-64.0551	-99.7448	359.145	-187.211	268.569	-100.211	87.213	-68.2111	116.418	-269.423	164.697	-135	99.704	-127.583	78.8607
239	2	1643.67	2.77174	3.86249	58.2931	58.0502	-97.1182	-156.663	-54.7071	179.598	10.5945	53.5409	59.2667	101.168	-139.673	116.963	-91.1621	20.0623	-162.93	210.37	-130.057	212.806	-90.1873	-63.3171	-99.7775	359.237	-187.279	268.539	-100.211	87.2151	-68.2111	116.418	-269.423	164.697	-135	99.704	-127.583	78.8607
239	3	1650.59	2.77218	3.86143	58.3904	58.4368	-97.1287	-155.953	-53.6965	183.539	5.59447	54.7351	59.2667	101.168	-139.673	116.963	-91.1621	20.0623	-162.858	210.219	-129.799	212.455	-89.9241	-63.2577	-100.581	361.493	-188.936	267.79	-100.219	87.2717	-68.2189	116.467	-269.481	164.594	-134.909	99.7121	-127.583	78.8607
239	4	1671.6	2.77479	3.86419	58.4923	58.722	-97.1287	-155.953	-53.6965	183.539	5.59447	54.7351	59.2667	101.168	-139.673	116.963	-91.1621	20.0623	-161.367	214.166	-134.799	215.04	-91.7699	-64.0934	-100.553	361.466	-188.816	267.86	-100.167	87.2925	-68.2189	116.467	-269.481	164.594	-134.909	99.7121	-127.583	78.8607
239	5	1666.96	2.77543	3.8655	58.8118	58.34	-97.1287	-155.953	-53.6965	183.539	5.59447	54.7351	59.2667	101.168	-139.673	116.963	-91.1621	20.0623	-161.367	214.166	-134.799	215.04	-91.7699	-64.0934	-98.7054	356.466	-185.265	269.524	-100.036	87.0963	-68.2375	116.337	-269.311	164.594	-134.914	99.7065	-127.514	78.8695
239	6	1660.32	2.77532	3.86428	59.0788	58.8293	-97.1287	-155.953	-53.6965	183.539	5.59447	54.7351	59.2667	101.168	-139.673	116.963	-91.1621	20.0623	-161.367	214.166	-134.799	215.04	-91.7699	-64.0934	-98.7054	356.466	-185.265	269.524	-100.036	87.0963	-67.9607	118.539	-272.827	162.758	-132.51	103.468	-130.442	78.485
240	1	1655.44	2.77596	3.86486	58.8454	58.7169	-96.9826	-157.715	-53.8622	179.752	10.5945	53.4238	59.3593	101.692	-140.116	117.547	-91.7823	19.8531	-161.297	214.516	-135.294	215.703	-92.3587	-64.1913	-98.8702	356.945	-185.633	269.351	-100.005	87.0957	-67.9607	118.539	-272.827	162.758	-132.51	103.468	-130.442	78.485
240	2	1644.11	2.77852	3.86017	58.7879	58.4384	-96.9719	-157.327	-53.7512	180.777	9.25101	53.7974	59.3623	101.508	-139.973	117.583	-91.8384	20.1108	-162.841	210.484	-130.294	213.05	-90.2907	-63.4581	-98.8735	356.955	-185.641	269.347	-100.005	87.0958	-67.9607	118.539	-272.827	162.758	-132.51	103.468	-130.442	78.485
240	3	1649.62	2.77861	3.85886	58.9819	58.7145	-96.9445	-156.69	-52.6932	184.733	4.25101	54.999	59.3623	101.508	-139.973	117.583	-91.8384	20.1108	-162.784	210.366	-130.092	212.774	-90.0847	-63.4111	-99.1346	357.715	-186.221	269.091	-99.9807	87.1012	-67.9613	118.541	-272.829	162.753	-132.506	103.468	-130.442	78.485
240	4	1672.96	2.78121	3.86165	59.0852	59.0019	-96.9445	-156.69	-52.6932	184.733	4.25101	54.999	59.3623	101.508	-139.973	117.583	-91.8384	20.1108	-161.297	214.315	-135.092	215.37	-91.9472	-64.2433	-99.1091	357.693	-186.107	269.158	-99.9313	87.1216	-67.9613	118.541	-272.829	162.753	-132.506	103.468	-130.442	78.485
240	5	1686.82	2.78151	3.86689	58.7324	58.3287	-96.9436	-156.69	-52.6863	184.751	4.22894	55.0041	59.3643	101.247	-139.692	117.47	-91.7493	20.107	-161.29	214.337	-135.119	215.385	-91.9588	-64.2471	-99.0952	357.658	-186.08	269.188	-99.9551	87.1238	-67.9917	115.283	-268.215	163.704	-133.939	97.0048	-125.41	78.8786
240	6	1649.73	2.78102	3.86579	59.1058	59.0074	-96.9436	-156.69	-52.6863	184.751	4.22894	55.0041	59.3643	101.247	-139.692	117.47	-91.7493	20.107	-161.29	214.337	-135.119	215.385	-91.9588	-64.2471	-99.0952	357.658	-186.08	269.188	-99.9551	87.1238	-67.1053	118.443	-273.215	163.833	-133.176	101.464	-128.782	78.6149
241	1	1651.43	2.78148	3.86579	58.8996	58.8493	-96.8179	-158.342	-52.9393	180.948	9.22894	53.7008	59.4964	102.001	-140.342	118.316	-92.6455	19.8343	-161.23	214.568	-135.432	215.724	-92.2535	-64.3047	-99.0952	357.658	-186.08	269.188	-99.9551	87.1238	-67.1053	118.443	-273.215	163.833	-133.176	101.464	-128.782	78.6149
241	2	1631.82	2.79033	3.86155	58.9401	58.7404	-96.8055	-158.12	-52.8435	181.622	8.35256	53.9409	59.501	101.69	-140.102	118.374	-92.7368	20.2671	-162.762	210.536	-130.432	213.058	-90.1731	-63.5732	-99.1013	357.676	-186.093	269.182	-99.9548	87.1239	-66.8886	119.52	-274.683	163.505	-132.736	101.736	-128.782	78.6149
241	3	1638.9	2.79054	3.86036	59.0978	59.0689	-96.75	-157.527	-51.7607	185.59	3.35256	55.1462	59.501	101.69	-140.102	118.374	-92.7368	20.2671	-162.712	210.429	-130.249	212.809	-89.9877	-63.5302	-99.5918	359.087	-187.158	268.71	-99.9269	87.1419	-66.8895	119.523	-274.686	163.498	-132.729	101.736	-128.782	78.6149
241	4	1662.62	2.79312	3.86316	59.2016	59.3553	-96.75	-157.527	-51.7607	185.59	3.35256	55.1462	59.501	101.69	-140.102	118.374	-92.7368	20.2671	-161.229	214.379	-135.249	215.405	-91.8533	-64.3594	-99.5662	359.064	-187.044	268.776	-99.8784	87.1619	-66.8895	119.523	-274.686	163.498	-132.729	101.736	-128.782	78.6149
241	5	1683.78	2.79374	3.86661	58.7669	58.6237	-96.7496	-157.527	-51.7578	185.599	3.34235	55.1487	59.5026	101.428	-139.82	118.255	-92.6419	20.2633	-161.222	214.402	-135.277	215.42	-91.8652	-64.3632	-99.6827	359.395	-187.287	268.674	-99.8887	87.1713	-67.2296	115.951	-269.342	165.904	-135.811	95.7659	-123.941	79.103
241	6	1655.8	2.79344	3.86541	59.0218	59.4259	-96.7496	-157.527	-51.7578	185.599	3.34235	55.1487	59.5026	101.428	-139.82	118.255	-92.6419	20.2633	-161.222	214.402	-135.277	215.42	-91.8652	-64.3632	-100.308	361.142	-188.572	268.053	-99.8429	87.2099	-66.4793	119.125	-274.342	165.208	-134.269	100.519	-127.615	78.7538
242	1	1658.06	2.79392	3.86605	58.8245	59.2947	-96.6431	-159.078	-52.0894	181.781	8.34235	53.8531	59.6106	102.043	-140.355	118.955	-93.3825	20.0552	-161.052	214.996	-136.069	216.178	-92.5175	-64.5037	-100.308	361.142	-188.572	268.053	-99.8429	87.2099	-66.4793	119.125	-274.342	165.208	-134.269	100.519	-127.615	78.7538
242	2	1651.29	2.79502	3.86704	59.1444	58.9137	-96.6426	-159.072	-52.086	181.802	8.31441	53.8607	59.6108	102.03	-140.345	118.957	-93.3863	20.0735	-161.171	214.664	-135.658	215.946	-92.333	-64.4446	-98.4697	356.142	-185.022	269.681	-99.6647	87.0075	-66.4793	119.125	-274.342	165.208	-134.269	100.519	-127.615	78.7538
242	3	1660.44	2.79784	3.86884	58.841	59.2929	-96.6426	-159.072	-52.086	181.802	8.31441	53.8607	59.6108	102.03	-140.345	118.957	-93.3863	20.0735	-161.137	214.568	-135.5	215.745	-92.1837	-64.4088	-100.165	361.142	-188.884	267.985	-99.4506	87.0139	-66.5162	119.302	-274.546	164.798	-133.907	100.545	-127.615	78.7538
242	4	1679.75	2.79929	3.87254	58.9938	59.6411	-96.6426	-159.072	-52.086	181.802	8.31441	53.8607	59.6108	102.03	-140.345	118.957	-93.3863	20.0735	-159.77	218.585	-140.5	218.69	-94.5047	-65.1383	-100.159	361.136	-188.86	267.999	-99.4406	87.018	-66.5162	119.302	-274.546	164.798	-133.907	100.545	-127.615	78.7538
242	5	1264.1	2.69103	3.86578	59.7324	60.7258	-96.6167	-158.881	-52.0517	182.307	7.66143	54.0527	56.0298	106.642	-140.896	114.033	-82.8834	14.7193	-159.503	219.561	-141.669	219.468	-95.2041	-65.2171	-100.692	358.698	-189.233	267.36	-99.3253	86.7517	-66.0963	119.983	-275.195	170.162	-138.41	98.4463	-125.148	78.5793
242	6	1243.34	2.69057	3.86551	60.1107	61.4376	-96.6167	-158.881	-52.0517	182.307	7.66143	54.0527	56.0298	106.642	-140.896	114.033	-82.8834	14.7193	-159.503	219.561	-141.669	219.468	-95.2041	-65.2171	-100.83	359.075	-189.513	267.162	-99.2403	86.7566	-64.7991	123.096	-280.195	172.079	-139.321	102.414	-128.124	78.5263
243	1	1177.72	2.69106	3.86462	59.8696	61.1966	-96.5142	-160.431	-52.3827	178.489	12.6614	52.7549	56.1004	106.95	-141.176	114.395	-83.2745	14.5923	-159.791	218.849	-140.862	219.261	-95.0872	-65.1382	-100.83	359.075	-189.513	267.162	-99.2403	86.7566	-64.7991	123.096	-280.195	172.079	-139.321	102.414	-128.124	78.5263
243	2	1160.2	2.70998	3.86506	60.4836	61.5929	-96.4775	-158.67	-52.2703	182.317	7.66143	54.1551	56.1298	106.352	-140.733	114.524	-83.499	15.414	-159.79	218.85	-140.863	219.262	-95.0882	-65.1383	-100.831	359.079	-189.516	267.16	-99.2401	86.7567	-63.9955	126.326	-284.768	171.318	-138.087	103.261	-128.124	78.5263
243	3	1168.34	2.72775	3.86942	60.7201	61.3523	-96.4775	-158.67	-52.2703	182.317	7.66143	54.1551	56.1456	106.303	-140.675	114.506	-83.5008	15.3711	-159.566	218	-139.508	217.623	-93.8601	-64.843	-100.926	359.338	-189.703	267.059	-99.2283	86.7652	-64.1666	129.132	-288.294	166.318	-133.483	103.741	-128.124	78.5263
243	4	1165.19	2.72962	3.8632	60.5634	60.9935	-96.4775	-158.67	-52.2703	182.317	7.66143	54.1551	56.1456	106.303	-140.675	114.506	-83.5008	15.3711	-160.846	213.924	-134.508	214.363	-91.1439	-64.1912	-100.915	359.329	-189.656	267.086	-99.2091	86.7734	-64.1666	129.132	-288.294	166.318	-133.483	103.741	-128.124	78.5263
243	5	1153.17	2.73197	3.85945	60.8131	60.3327	-96.4775	-158.67	-52.2703	182.317	7.66143	54.1551	56.1456	106.303	-140.675	114.506	-83.5008	15.3711	-162.172	209.973	-129.562	211.642	-89.0925	-63.5299	-99.1303	354.329	-186.11	269.012	-99.2557	86.5328	-64.1866	129.007	-288.45	166.316	-133.489	103.732	-128.093	78.5302
243	6	1133.47	2.73164	3.8593	61.1947	60.1749	-96.4775	-158.67	-52.2703	182.317	7.66143	54.1551	56.1456	106.303	-140.675	114.506	-83.5008	15.3711	-162.172	209.973	-129.562	211.642	-89.0925	-63.5299	-99.1303	354.329	-186.11	269.012	-99.2557	86.5328	-63.0002	131.546	-292.64	167.753	-133.977	106.891	-130.442	78.485
244	1	1114.28	2.73213	3.8594	60.9879	59.9986	-96.3884	-160.24	-52.5801	178.497	12.6614	52.8474	56.21	106.609	-140.954	114.848	-83.8666	15.2461	-162.216	210.031	-129.698	212.049	-89.4712	-63.578	-99.1326	354.335	-186.115	269.009	-99.2546	86.5327	-63.0002	131.546	-292.64	167.753	-133.977	106.891	-130.442	78.485
244	2	1115.28	2.73559	3.857	61.1627	59.9885	-96.3527	-158.481	-52.4664	182.326	7.66143	54.2458	56.2361	106.066	-140.552	114.963	-84.0677	15.9905	-163.634	207.324	-126.336	211.1	-88.8804	-63.0213	-99.1327	354.336	-186.116	269.009	-99.2546	86.5327	-63.0002	131.546	-292.64	167.753	-133.977	106.891	-130.442	78.485
244	3	1120.69	2.73557	3.85563	61.4038	60.2214	-96.2738	-157.965	-51.3445	186.323	2.66143	55.4334	56.2362	106.066	-140.551	114.963	-84.0679	15.9902	-163.59	207.246	-126.198	210.901	-88.7315	-62.9876	-99.1476	354.379	-186.15	268.992	-99.2496	86.5324	-63.0003	131.547	-292.641	167.751	-133.975	106.891	-130.442	78.485
244	4	1137.19	2.7387	3.85785	61.47	60.4586	-96.2738	-157.965	-51.3445	186.323	2.66143	55.4334	56.2362	106.066	-140.551	114.963	-84.0679	15.9902	-162.043	211.159	-131.198	213.196	-90.2418	-63.8748	-99.1115	354.353	-185.989	269.087	-99.1808	86.562	-63.0003	131.547	-292.641	167.751	-133.975	106.891	-130.442	78.485
244	5	1130.89	2.73943	3.85911	61.3129	60.1026	-96.2738	-157.965	-51.3445	186.323	2.66143	55.4334	56.2362	106.066	-140.551	114.963	-84.0679	15.9902	-162.043	211.159	-131.198	213.196	-90.2418	-63.8748	-97.4814	349.353	-182.201	271.069	-99.4795	86.4516	-63.0216	131.419	-292.795	167.747	-133.981	106.88	-130.387	78.4924
244	6	1130.84	2.73943	3.85908	61.3193	60.1003	-96.2738	-157.965	-51.3445	186.323	2.66143	55.4334	56.2362	106.066	-140.551	114.963	-84.0679	15.9902	-162.043	211.159	-131.198	213.196	-90.2418	-63.8748	-97.4814	349.353	-182.201	271.069	-99.4795	86.4516	-63.0143	131.462	-292.865	167.705	-133.926	106.949	-130.442	78.485
245	1	1126.29	2.74017	3.85927	61.1269	59.9157	-96.2105	-159.459	-51.7085	182.487	7.66143	54.1283	56.3136	106.529	-140.989	115.416	-84.5475	15.8777	-162.151	210.965	-131.031	213.543	-90.5909	-63.893	-97.5642	349.603	-182.409	270.943	-99.4114	86.4379	-63.0143	131.462	-292.865	167.705	-133.926	106.949	-130.442	78.485
245	2	1125.42	2.74536	3.85609	61.1159	59.6681	-96.1748	-159.161	-51.4963	183.647	6.1816	54.5192	56.3376	106.02	-140.611	115.522	-84.7327	16.5735	-164.121	206.94	-126.031	211.849	-89.4398	-63.0876	-97.5644	349.604	-182.409	270.943	-99.4113	86.4378	-63.0143	131.462	-292.865	167.705	-133.926	106.949	-130.442	78.485
245	3	1136.98	2.74945	3.85824	61.2631	59.9985	-96.1748	-159.161	-51.4963	183.647	6.1816	54.5192	56.3401	106.014	-140.603	115.521	-84.7358	16.5674	-164.059	206.837	-125.848	211.579	-89.2375	-63.0423	-99.0957	354.604	-186.635	269.037	-98.6091	86.2127	-63.0191	131.483	-292.888	167.651	-133.878	106.952	-130.442	78.485
245	4	1153.61	2.75254	3.86042	61.327	60.2335	-96.1748	-159.161	-51.4963	183.647	6.1816	54.5192	56.3401	106.014	-140.603	115.521	-84.7359	16.5674	-162.51	210.747	-130.848	213.831	-90.7106	-63.9313	-99.0597	354.577	-186.473	269.132	-98.5413	86.2427	-63.0191	131.483	-292.888	167.651	-133.878	106.952	-130.442	78.485
245	5	1146.79	2.75332	3.8617	61.2158	59.8737	-96.1748	-159.161	-51.4963	183.647	6.1816	54.5192	56.3401	106.014	-140.603	115.521	-84.7359	16.5674	-162.51	210.747	-130.848	213.831	-90.7106	-63.9313	-97.4199	349.577	-182.72	271.162	-98.8438	86.1079	-63.0416	131.347	-293.052	167.647	-133.884	106.939	-130.385	78.4927
245	6	1146.74	2.75332	3.86168	61.2224	59.8713	-96.1748	-159.161	-51.4963	183.647	6.1816	54.5192	56.3401	106.014	-140.603	115.521	-84.7359	16.5674	-162.51	210.747	-130.848	213.831	-90.7106	-63.9313	-97.4199	349.577	-182.72	271.162	-98.8438	86.1079	-63.0341	131.392	-293.124	167.604	-133.827	107.011	-130.442	78.485
246	1	1144.32	2.75385	3.86188	61.018	59.6967	-96.1166	-160.642	-51.8702	179.809	11.1816	53.2137	56.4029	106.336	-140.9	115.871	-85.108	16.4527	-162.516	210.881	-131.081	214.28	-91.1219	-63.9958	-97.4311	349.611	-182.748	271.146	-98.8358	86.1061	-63.0341	131.392	-293.124	167.604	-133.827	107.011	-130.442	78.485
246	2	1155.22	2.79177	3.86991	61.3872	59.1919	-96.0408	-159.073	-51.524	183.877	5.915	54.6596	56.3446	102.323	-137.7	114.781	-84.247	18.369	-164.205	207.592	-126.989	212.691	-89.995	-63.3206	-97.2254	348.906	-182.147	271.664	-99.2032	86.1462	-62.6189	135.293	-297.539	164.601	-131.024	106.391	-129.537	78.6718
246	3	1161.54	2.79187	3.86864	61.6593	59.4481	-95.9099	-158.627	-50.3589	187.887	0.915	55.8659	56.3447	102.323	-137.7	114.781	-84.247	18.3689	-164.173	207.539	-126.894	212.552	-89.891	-63.297	-97.2748	349.07	-182.287	271.601	-99.1753	86.1381	-62.6189	135.293	-297.539	164.601	-131.024	106.391	-129.537	78.6718
246	4	1179.89	2.79505	3.87105	61.728	59.6972	-95.9099	-158.627	-50.3589	187.887	0.915	55.8659	56.3447	102.323	-137.7	114.781	-84.247	18.3689	-162.637	211.456	-131.894	214.863	-91.4409	-64.1729	-97.2442	349.053	-182.144	271.685	-99.1125	86.1657	-62.6189	135.293	-297.539	164.601	-131.024	106.391	-129.537	78.6718
246	5	1165.83	2.79697	3.8672	61.2107	59.1255	-95.9099	-158.627	-50.3589	187.887	0.915	55.8659	56.3447	102.323	-137.7	114.781	-84.247	18.3689	-163.993	207.506	-126.894	212.426	-89.7237	-63.5202	-96.085	345.045	-178.867	273.256	-99.5572	86.2138	-62.6573	135.059	-297.805	164.6	-131.039	106.372	-129.474	78.6784
246	6	1176.78	2.79718	3.86639	61.2906	59.1235	-95.9099	-158.627	-50.3589	187.887	0.915	55.8659	56.3447	102.323	-137.7	114.781	-84.247	18.3689	-163.993	207.506	-126.894	212.426	-89.7237	-63.5202	-96.085	345.045	-178.867	273.256	-99.5572	86.2138	-62.9753	135.656	-298.539	162.273	-128.8	107.477	-130.442	78.485
247	1	1171.27	2.79765	3.86636	61.0654	58.9124	-95.8795	-160.02	-50.7962	184.032	5.915	54.5628	56.4188	102.818	-138.168	115.266	-84.7527	18.2584	-164.094	207.31	-126.725	212.787	-90.0852	-63.5419	-96.085	345.045	-178.867	273.256	-99.5572	86.2138	-62.9753	135.656	-298.539	162.273	-128.8	107.477	-130.442	78.485
247	2	1176.6	2.80487	3.86477	61.1104	58.7044	-95.8227	-159.742	-50.4784	185.445	4.12962	55.0255	56.4542	102.079	-137.62	115.426	-85.0306	19.2894	-166.392	203.283	-121.725	211.882	-89.6766	-62.6913	-96.0868	345.053	-178.874	273.254	-99.5559	86.2131	-62.9753	135.656	-298.539	162.273	-128.8	107.477	-130.442	78.485
247	3	1187.32	2.80897	3.86698	61.7163	59.03	-95.8227	-159.742	-50.4784	185.445	4.12962	55.0255	56.4542	102.079	-137.62	115.426	-85.0307	19.2893	-166.33	203.211	-121.586	211.65	-89.5023	-62.6541	-97.4359	350.053	-183.438	271.539	-98.5956	85.7867	-62.9753	135.656	-298.539	162.273	-128.8	107.477	-130.442	78.485
247	4	1205.98	2.8128	3.86863	61.7421	59.2253	-95.8227	-159.742	-50.4784	185.445	4.12962	55.0255	56.4542	102.079	-137.62	115.426	-85.0307	19.2893	-164.709	207.084	-126.586	213.567	-90.603	-63.6024	-97.3925	350.027	-183.235	271.657	-98.508	85.8264	-62.9753	135.656	-298.539	162.273	-128.8	107.477	-130.442	78.485
247	5	1201.55	2.81329	3.86975	61.1988	58.8654	-95.8227	-159.742	-50.4784	185.445	4.12962	55.0255	56.4542	102.079	-137.62	115.426	-85.0307	19.2893	-164.709	207.084	-126.586	213.567	-90.603	-63.6024	-95.9108	345.027	-179.232	273.684	-99.0324	85.831	-63.006	135.465	-298.753	162.275	-128.815	107.46	-130.362	78.4923
247	6	1201.78	2.81422	3.87041	61.3332	58.9546	-95.8227	-159.742	-50.4784	185.445	4.12962	55.0255	56.4542	102.079	-137.62	115.426	-85.0307	19.2893	-164.709	207.084	-126.586	213.567	-90.603	-63.6024	-96.2849	346.343	-180.452	272.924	-98.3907	85.6854	-63.0059	135.466	-298.755	162.274	-128.814	107.461	-130.442	78.485
248	1	1198.47	2.81485	3.87058	61.1319	58.768	-95.7984	-161.116	-50.9303	181.586	9.12962	53.7227	56.5123	102.42	-137.935	115.792	-85.4146	19.1835	-164.733	207.126	-126.701	213.935	-90.9471	-63.6521	-96.338	346.513	-180.599	272.843	-98.3423	85.6723	-63.0059	135.466	-298.755	162.274	-128.814	107.461	-130.442	78.485
248	2	1203.42	2.81826	3.86891	61.3479	58.8313	-95.6918	-159.814	-50.4586	185.48	4.12962	55.0786	56.5356	101.924	-137.567	115.897	-85.5984	19.8737	-166.006	204.891	-123.925	213.441	-90.7265	-63.18	-96.3384	346.514	-180.6	272.842	-98.3421	85.6722	-63.0059	135.466	-298.755	162.274	-128.814	107.461	-130.442	78.485
248	3	1211.62	2.81863	3.86782	61.6558	59.1163	-95.5069	-159.442	-49.2534	189.506	-0.870383	56.3006	56.5357	101.924	-137.567	115.897	-85.5984	19.8736	-165.986	204.865	-123.876	213.362	-90.6677	-63.1671	-96.4451	346.89	-180.933	272.704	-98.2701	85.646	-63.0059	135.466	-298.755	162.274	-128.814	107.461	-130.442	78.485
248	4	1230.51	2.82214	3.86979	61.7014	59.336	-95.5069	-159.442	-49.2534	189.506	-0.870383	56.3006	56.5357	101.924	-137.567	115.897	-85.5984	19.8736	-164.401	208.754	-128.876	215.419	-91.9453	-64.0833	-96.4096	346.873	-180.764	272.803	-98.1959	85.68	-63.0059	135.466	-298.755	162.274	-128.814	107.461	-130.442	78.485
248	5	1227.35	2.82247	3.87089	61.1509	58.9863	-95.5069	-159.442	-49.2534	189.506	-0.870383	56.3006	56.5357	101.924	-137.567	115.897	-85.5984	19.8736	-164.401	208.754	-128.876	215.419	-91.9453	-64.0833	-95.0473	341.873	-176.537	274.731	-98.8491	85.8185	-63.0368	135.274	-298.97	162.276	-128.829	107.444	-130.363	78.4923
248	6	1227.51	2.82247	3.87086	61.1619	58.9838	-95.5069	-159.442	-49.2534	189.506	-0.870383	56.3006	56.5357	101.924	-137.567	115.897	-85.5984	19.8736	-164.401	208.754	-128.876	215.419	-91.9453	-64.0833	-95.0473	341.873	-176.537	274.731	-98.8491	85.8185	-63.025	135.346	-299.079	162.214	-128.752	107.542	-130.442	78.485
249	1	1208.81	2.82473	3.8728	61.1106	58.8672	-95.5108	-160.726	-49.7694	185.63	4.12962	55.0001	56.5856	102.281	-137.909	116.242	-85.9552	19.8074	-164.447	208.66	-128.813	215.677	-92.1995	-64.1094	-95.5511	343.639	-178.17	273.883	-98.2355	85.6144	-63.025	135.346	-299.079	162.214	-128.752	107.542	-130.442	78.485
249	2	1214.75	2.83071	3.87042	61.1366	58.6509	-95.4444	-160.551	-49.4187	186.945	2.48753	55.4153	56.6124	101.701	-137.478	116.362	-86.167	20.6113	-166.542	204.638	-123.813	214.365	-91.3987	-63.2888	-95.5537	343.649	-178.18	273.879	-98.2335	85.6133	-63.025	135.346	-299.079	162.214	-128.752	107.542	-130.442	78.485
249	3	1225.64	2.83461	3.87255	61.7469	58.9743	-95.4444	-160.551	-49.4187	186.945	2.48753	55.4153	56.6125	101.701	-137.478	116.362	-86.1671	20.6111	-166.485	204.567	-123.68	214.148	-91.2359	-63.2532	-96.8474	348.649	-182.843	272.214	-97.2213	85.1312	-63.025	135.346	-299.079	162.214	-128.752	107.542	-130.442	78.485
249	4	1240.09	2.83801	3.87453	61.7906	59.1924	-95.4444	-160.551	-49.4187	186.945	2.48753	55.4153	56.6125	101.701	-137.478	116.362	-86.1671	20.6111	-164.903	208.455	-128.68	216.169	-92.4879	-64.1673	-96.8118	348.63	-182.674	272.312	-97.1499	85.1655	-63.025	135.346	-299.079	162.214	-128.752	107.542	-130.442	78.485
249	5	1228.74	2.84026	3.87161	61.2445	58.5967	-95.4444	-160.551	-49.4187	186.945	2.48753	55.4153	56.6125	101.701	-137.478	116.362	-86.1671	20.6111	-166.283	204.545	-123.68	214.093	-91.1568	-63.5295	-95.4798	343.986	-178.901	274.238	-97.7198	85.1974	-63.0758	135.032	-299.433	162.218	-128.777	107.513	-130.366	78.492
249	6	1228.78	2.84027	3.87159	61.255	58.5943	-95.4444	-160.551	-49.4187	186.945	2.48753	55.4153	56.6125	101.701	-137.478	116.362	-86.1671	20.6111	-166.283	204.545	-123.68	214.093	-91.1568	-63.5295	-95.4798	343.986	-178.901	274.238	-97.7198	85.1974	-63.0643	135.1	-299.537	162.158	-128.702	107.608	-130.442	78.485
250	1	1224.68	2.84068	3.87158	61.0298	58.3883	-95.454	-161.814	-49.9505	183.066	7.48753	54.1158	56.6714	102.07	-137.825	116.754	-86.5747	20.5151	-166.3	204.574	-123.783	214.448	-91.4907	-63.5825	-95.4798	343.986	-178.901	274.238	-97.7198	85.1974	-63.0643	135.1	-299.537	162.158	-128.702	107.608	-130.442	78.485
250	2	1228.05	2.84072	3.87056	61.281	58.6201	-95.3092	-160.729	-49.317	186.999	2.48753	55.4464	56.6761	101.966	-137.748	116.775	-86.6121	20.6589	-166.385	204.439	-123.615	214.438	-91.4954	-63.5528	-95.4808	343.99	-178.905	274.237	-97.719	85.1969	-63.0643	135.1	-299.537	162.158	-128.702	107.608	-130.442	78.485
250	3	1244.77	2.8599	3.92545	61.9329	59.7126	-95.9707	-162.423	-49.8076	189.531	-1.86115	53.5675	58.881	104.946	-143.868	100.694	-72.6889	22.11	-166.846	203.099	-121.964	213.839	-91.0258	-63.341	-97.1923	346.757	-179.52	269.418	-95.2247	86.195	-64.2134	134.39	-298.225	166.222	-135.287	110.396	-133.189	79.745
250	4	1262.02	2.86388	3.92728	61.963	59.9091	-95.9707	-162.423	-49.8076	189.531	-1.86115	53.5675	58.881	104.946	-143.868	100.694	-72.6889	22.11	-165.234	206.97	-126.964	215.707	-92.1038	-64.2803	-97.1517	346.738	-179.335	269.533	-95.1479	86.2318	-64.2134	134.39	-298.225	166.222	-135.287	110.396	-133.189	79.745
250	5	1253.14	2.86535	3.9257	61.3646	59.3792	-95.9707	-162.423	-49.8076	189.531	-1.86115	53.5675	58.881	104.946	-143.868	100.694	-72.6889	22.11	-166.261	204.095	-123.277	214.308	-91.2587	-63.8192	-95.8234	341.738	-174.989	271.258	-95.7352	86.4573	-64.2584	134.098	-298.556	166.217	-135.297	110.363	-133.079	79.7582
250	6	1302.08	2.86577	3.92434	61.1367	59.4933	-95.9707	-162.423	-49.8076	189.531	-1.86115	53.5675	58.881	104.946	-143.868	100.694	-72.6889	22.11	-166.261	204.095	-123.277	214.308	-91.2587	-63.8192	-95.8234	341.738	-174.989	271.258	-95.7352	86.4573	-65.8796	132.918	-296.071	161.217	-131.371	109.336	-132.526	79.4912
251	1	1268.18	2.86635	3.92351	60.7893	59.1637	-95.9367	-163.444	-50.2701	185.717	3.13885	52.5107	58.8522	105.089	-143.745	103.2	-75.0613	21.8461	-166.188	204.309	-123.539	214.407	-91.3379	-63.8529	-95.8234	341.738	-174.989	271.258	-95.7352	86.4573	-65.8796	132.918	-296.071	161.217	-131.371	109.336	-132.526	79.4912
251	2	1281.63	2.87612	3.92365	61.0712	59.0381	-95.9367	-163.444	-50.2701	185.717	3.13883	52.5107	58.8694	104.271	-143.105	103.477	-75.4451	22.9288	-168.549	200.283	-118.539	213.854	-91.2313	-63.0049	-96.3563	344.128	-177.355	270.661	-95.302	86.1511	-65.8796	132.918	-296.071	161.217	-131.371	109.336	-132.526	79.4912
251	3	1291.99	2.87951	3.92566	61.6984	59.3668	-95.9367	-163.444	-50.2701	185.717	3.13883	52.5107	58.8694	104.271	-143.105	103.477	-75.4451	22.9288	-168.497	200.239	-118.447	213.679	-91.0993	-62.9767	-97.6385	349.128	-182.046	269.112	-94.3853	85.6531	-65.8796	132.918	-296.071	161.217	-131.371	109.336	-132.526	79.4912
251	4	1307.7	2.88379	3.92705	61.7	59.5279	-95.9367	-163.444	-50.2701	185.717	3.13883	52.5107	58.8694	104.271	-143.105	103.477	-75.4451	22.9288	-166.84	204.087	-123.447	215.277	-91.8796	-63.957	-97.5895	349.101	-181.822	269.249	-94.2961	85.6977	-65.8796	132.918	-296.071	161.217	-131.371	109.336	-132.526	79.4912
251	5	1299.09	2.88532	3.92609	61.1358	59.022	-95.9367	-163.444	-50.2701	185.717	3.13883	52.5107	58.8694	104.271	-143.105	103.477	-75.4451	22.9288	-167.784	201.505	-120.112	214.259	-91.3865	-63.5588	-96.1751	344.101	-177.681	271.122	-94.7977	85.7902	-65.9253	132.601	-296.44	161.223	-131.391	109.303	-132.428	79.4998
251	6	1299.43	2.88398	3.92609	60.5569	58.7091	-95.9367	-163.444	-50.2701	185.717	3.13883	52.5107	58.8694	104.271	-143.105	103.477	-75.4451	22.9288	-167.784	201.505	-120.112	214.259	-91.3865	-63.5588	-94.9548	339.101	-173.016	272.998	-96.0959	86.149	-65.9253	132.601	-296.44	161.223	-131.391	109.303	-132.307	79.4377
252	1	1298.68	2.88452	3.92563	60.2184	58.4041	-95.9027	-164.465	-50.7325	181.902	8.13883	51.4539	58.7753	104.097	-142.638	105.633	-77.4464	22.6524	-167.593	202.056	-120.785	214.461	-91.5478	-63.6427	-94.9548	339.101	-173.016	272.998	-96.0959	86.149	-65.9253	132.601	-296.44	161.223	-131.391	109.303	-132.307	79.4377
252	2	1299.86	2.88421	3.92473	60.485	58.6434	-95.8041	-163.312	-50.0913	185.755	3.13883	52.8327	58.7772	104.013	-142.573	105.66	-77.4842	22.7643	-167.593	202.055	-120.784	214.461	-91.5478	-63.6426	-94.9849	339.252	-173.173	272.966	-96.0677	86.1258	-65.9253	132.601	-296.44	161.223	-131.391	109.303	-132.307	79.4377
252	3	1307.9	2.88675	3.92643	61.1379	58.9527	-95.8041	-163.312	-50.0913	185.755	3.13883	52.8327	58.7772	104.013	-142.573	105.66	-77.4842	22.7643	-167.563	202.024	-120.723	214.352	-91.4656	-63.624	-95.995	344.132	-178.173	271.852	-95.1397	85.3984	-65.9253	132.601	-296.44	161.223	-131.391	109.303	-132.307	79.4377
252	4	1323.14	2.89086	3.92811	61.1595	59.1398	-95.8041	-163.312	-50.0913	185.755	3.13883	52.8327	58.7772	104.013	-142.573	105.66	-77.4842	22.7643	-165.934	205.887	-125.723	216.111	-92.4301	-64.578	-95.9542	344.117	-177.979	271.97	-95.0585	85.4388	-65.9253	132.601	-296.44	161.223	-131.391	109.303	-132.307	79.4377
252	5	1320.97	2.89108	3.9292	60.5723	58.7961	-95.8041	-163.312	-50.0913	185.755	3.13883	52.8327	58.7772	104.013	-142.573	105.66	-77.4842	22.7643	-165.934	205.887	-125.723	216.111	-92.4301	-64.578	-94.7392	339.117	-173.441	273.61	-95.7541	85.7745	-65.9509	132.423	-296.647	161.227	-131.401	109.284	-132.222	79.4452
252	6	1367.76	2.89171	3.92801	60.3976	58.9347	-95.8041	-163.312	-50.0913	185.755	3.13883	52.8327	58.7772	104.013	-142.573	105.66	-77.4842	22.7643	-165.934	205.887	-125.723	216.111	-92.4301	-64.578	-94.7392	339.117	-173.441	273.61	-95.7541	85.7745	-67.5442	131.504	-294.442	156.227	-127.559	108.477	-131.891	79.2661
253	1	1358.8	2.89233	3.92759	60.0783	58.6476	-95.7819	-164.344	-50.5696	181.936	8.13883	51.7473	58.6816	103.937	-142.212	107.687	-79.3602	22.4943	-165.791	206.303	-126.236	216.317	-92.5952	-64.6452	-94.7392	339.117	-173.441	273.61	-95.7541	85.7745	-67.5442	131.504	-294.442	156.227	-127.559	108.477	-131.891	79.2661
253	2	1362.13	2.89245	3.92667	60.3876	58.8927	-95.6813	-163.186	-49.9371	185.793	3.13883	53.1242	58.6843	103.819	-142.12	107.722	-79.4107	22.6511	-165.893	206.115	-126.003	216.272	-92.5725	-64.6067	-94.8355	339.599	-173.938	273.506	-95.6639	85.7012	-67.5442	131.504	-294.442	156.227	-127.559	108.477	-131.891	79.2661
253	3	1370.16	2.89489	3.92833	61.0426	59.2051	-95.6813	-163.186	-49.9371	185.793	3.13883	53.1242	58.6844	103.819	-142.12	107.722	-79.4107	22.651	-165.867	206.079	-125.935	216.164	-92.4919	-64.5871	-95.8771	344.52	-178.938	272.329	-94.7179	84.9941	-67.5442	131.504	-294.442	156.227	-127.559	108.477	-131.891	79.2661
253	4	1383.29	2.89816	3.93076	61.1071	59.447	-95.6813	-163.186	-49.9371	185.793	3.13883	53.1242	58.6844	103.819	-142.12	107.722	-79.4107	22.651	-164.326	209.984	-130.935	218.293	-93.8964	-65.4646	-95.8497	344.509	-178.806	272.408	-94.6635	85.022	-67.5442	131.504	-294.442	156.227	-127.559	108.477	-131.891	79.2661
253	5	1379.63	2.89847	3.93187	60.5261	59.0984	-95.6813	-163.186	-49.9371	185.793	3.13883	53.1242	58.6844	103.819	-142.12	107.722	-79.4107	22.651	-164.326	209.984	-130.935	218.293	-93.8964	-65.4646	-94.6261	339.509	-174.32	274.109	-95.345	85.3167	-67.571	131.304	-294.68	156.238	-127.577	108.457	-131.8	79.2715
253	6	1381.07	2.8975	3.93236	59.9043	58.8061	-95.6813	-163.186	-49.9371	185.793	3.13883	53.1242	58.6844	103.819	-142.12	107.722	-79.4107	22.651	-164.326	209.984	-130.935	218.293	-93.8964	-65.4646	-93.6229	334.576	-169.32	275.449	-96.4832	85.9447	-67.571	131.304	-294.68	156.238	-127.577	108.457	-131.737	79.235
254	1	1379.08	2.8989	3.93585	59.8866	58.9887	-95.6763	-163.642	-50.1521	184.123	5.32409	52.6386	58.6524	103.823	-142.031	108.362	-80.0008	22.5628	-162.945	214.015	-135.935	220.752	-95.8653	-66.1547	-93.6229	334.576	-169.32	275.449	-96.4832	85.9447	-67.571	131.304	-294.68	156.238	-127.577	108.457	-131.737	79.235
254	2	1316.17	2.89355	3.94431	59.3178	58.7625	-95.6703	-163.446	-50.1756	184.456	4.86997	52.7822	58.5883	104.995	-142.912	110.071	-81.3655	22.1063	-162.956	213.985	-135.898	220.731	-95.8489	-66.1492	-91.921	328.418	-163.158	277.11	-98.5238	87.9347	-67.6029	132.599	-295.638	155.649	-126.834	106.445	-129.716	79.3765
254	3	1320.75	2.89427	3.94539	58.6831	58.5538	-95.6703	-163.446	-50.1756	184.456	4.86997	52.7822	58.5883	104.995	-142.912	110.071	-81.3655	22.1062	-162.937	213.941	-135.822	220.628	-95.772	-66.1294	-91.6359	324.428	-158.158	276.897	-99.0877	89.0432	-67.6029	132.599	-295.638	155.649	-126.834	106.445	-129.716	79.3765
254	4	1320.13	2.89556	3.93999	58.5505	58.218	-95.6703	-163.446	-50.1756	184.456	4.86997	52.7822	58.5883	104.995	-142.912	110.071	-81.3655	22.1062	-164.284	209.918	-130.822	217.759	-93.449	-65.4269	-91.6334	324.43	-158.147	276.905	-99.081	89.0457	-67.6029	132.599	-295.638	155.649	-126.834	106.445	-129.716	79.3765
254	5	1318.94	2.8981	3.93715	59.1339	58.1299	-95.6703	-163.446	-50.1756	184.456	4.86997	52.7822	58.5883	104.995	-142.912	110.071	-81.3655	22.1062	-165.528	206.362	-126.322	215.687	-91.9767	-64.8279	-91.7076	328.05	-163.147	277.645	-98.5388	87.731	-67.6263	132.422	-295.845	155.659	-126.85	106.429	-129.67	79.3788
254	6	1362.53	2.89891	3.9361	59.0275	58.2878	-95.6703	-163.446	-50.1756	184.456	4.86997	52.7822	58.5883	104.995	-142.912	110.071	-81.3655	22.1062	-165.528	206.362	-126.322	215.687	-91.9767	-64.8279	-91.7076	328.05	-163.147	277.645	-98.5388	87.731	-69.1581	131.854	-294.087	150.659	-123.044	106.089	-129.763	79.2702
255	1	1356.82	2.8995	3.93645	58.7396	58.0731	-95.6596	-164.498	-50.6613	180.635	9.86997	51.667	58.471	104.925	-142.572	111.771	-82.9145	21.8544	-165.121	207.552	-127.787	216.287	-92.4575	-65.0191	-91.7076	328.05	-163.147	277.645	-98.5388	87.731	-69.1581	131.854	-294.087	150.659	-123.044	106.089	-129.763	79.2702
255	2	1360.14	2.89939	3.93557	58.8631	58.2427	-95.5826	-163.048	-50.27	184.466	4.86997	53.0734	58.4745	104.786	-142.465	111.806	-82.9683	22.0387	-165.19	207.421	-127.624	216.248	-92.4349	-64.9924	-91.6494	327.304	-162.218	277.616	-98.6468	87.9353	-69.1581	131.854	-294.087	150.659	-123.044	106.089	-129.763	79.2702
255	3	1366.3	2.90054	3.93677	58.2404	58.0552	-95.5735	-163.021	-50.1895	184.727	4.541	53.1552	58.4745	104.786	-142.465	111.806	-82.9683	22.0387	-165.159	207.374	-127.539	216.117	-92.3378	-64.968	-91.4279	323.39	-157.218	277.272	-99.1599	89.0735	-69.1581	131.854	-294.087	150.659	-123.044	106.089	-129.763	79.2702
255	4	1379.26	2.90413	3.93927	58.3256	58.3204	-95.5735	-163.021	-50.1895	184.727	4.541	53.1552	58.4745	104.786	-142.465	111.806	-82.9683	22.0387	-163.623	211.287	-132.539	218.366	-93.8659	-65.8397	-91.4076	323.405	-157.12	277.34	-99.1038	89.0947	-69.1581	131.854	-294.087	150.659	-123.044	106.089	-129.763	79.2702
255	5	1374.64	2.90603	3.93487	58.5803	58.1002	-95.5735	-163.021	-50.1895	184.727	4.541	53.1552	58.4745	104.786	-142.465	111.806	-82.9683	22.0387	-164.999	207.312	-127.539	215.873	-92.0013	-65.1565	-91.4227	325.288	-159.79	277.81	-98.8192	88.3644	-69.1731	131.731	-294.233	150.671	-123.059	106.079	-129.733	79.2709
255	6	1422.71	2.90706	3.93399	58.462	58.3	-95.5735	-163.021	-50.1895	184.727	4.541	53.1552	58.4745	104.786	-142.465	111.806	-82.9683	22.0387	-164.999	207.312	-127.539	215.873	-92.0013	-65.1565	-91.4227	325.288	-159.79	277.81	-98.8192	88.3644	-70.8116	130.999	-292.104	145.671	-119.415	105.566	-129.769	79.2303
256	1	1419.84	2.90818	3.93627	58.2455	58.2683	-95.5717	-164.106	-50.6711	180.905	9.541	52.0127	58.3808	104.816	-142.275	113.182	-84.2208	21.8284	-163.796	210.837	-131.884	217.757	-93.515	-65.729	-91.4227	325.288	-159.79	277.81	-98.8192	88.3644	-70.8116	130.999	-292.104	145.671	-119.415	105.566	-129.769	79.2303
256	2	1424.52	2.90951	3.9335	58.4197	58.3063	-95.4895	-162.714	-50.2355	184.745	4.541	53.4093	58.3881	104.536	-142.06	113.248	-84.3255	22.2003	-164.768	208.597	-129.097	216.628	-92.6851	-65.3009	-91.4186	325.178	-159.644	277.795	-98.8324	88.3991	-70.8116	130.999	-292.104	145.671	-119.415	105.566	-129.769	79.2303
256	3	1431.04	2.9112	3.93481	57.773	58.1173	-95.4895	-162.714	-50.2355	184.745	4.541	53.4093	58.3881	104.535	-142.06	113.248	-84.3255	22.2003	-164.732	208.535	-128.987	216.465	-92.5637	-65.2698	-91.3447	321.44	-154.644	277.149	-99.2356	89.6127	-70.8116	130.999	-292.104	145.671	-119.415	105.566	-129.769	79.2303
256	4	1442.1	2.91454	3.93755	57.8716	58.3981	-95.4895	-162.714	-50.2355	184.745	4.541	53.4093	58.3881	104.535	-142.06	113.248	-84.3255	22.2003	-163.223	212.464	-133.987	218.819	-94.2193	-66.1166	-91.3276	321.455	-154.564	277.207	-99.1881	89.63	-70.8116	130.999	-292.104	145.671	-119.415	105.566	-129.769	79.2303
256	5	1440.31	2.91605	3.93873	58.5278	58.5316	-95.4895	-162.714	-50.2355	184.745	4.541	53.4093	58.3881	104.535	-142.06	113.248	-84.3255	22.2003	-163.223	212.464	-133.987	218.819	-94.2193	-66.1166	-91.2469	324.837	-159.564	278.309	-98.7	88.1927	-70.8288	130.843	-292.292	145.691	-119.438	105.554	-129.709	79.2302
256	6	1395	2.91507	3.93967	58.6865	58.3162	-95.4895	-162.714	-50.2355	184.745	4.541	53.4093	58.3881	104.535	-142.06	113.248	-84.3255	22.2003	-163.223	212.464	-133.987	218.819	-94.2193	-66.1166	-91.2612	324.863	-159.607	278.261	-98.6264	88.1576	-69.0851	131.778	-294.834	150.691	-122.938	106.235	-129.73	79.2091
257	1	1391.68	2.91654	3.94345	58.7894	58.6207	-95.4904	-162.871	-50.3031	184.204	5.24893	53.2443	58.3778	104.545	-142.045	113.398	-84.4621	22.1764	-161.859	216.487	-138.987	221.537	-96.3946	-66.8221	-91.2612	324.863	-159.607	278.261	-98.6264	88.1576	-69.0851	131.778	-294.834	150.691	-122.938	106.235	-129.73	79.2091
257	2	1400	2.91703	3.94322	59.0221	58.8932	-95.3414	-162.19	-49.3005	188.129	0.248926	54.5561	58.3801	104.458	-141.978	113.418	-84.4947	22.2924	-161.761	216.92	-139.528	221.945	-96.7381	-66.8935	-91.2508	324.534	-159.172	278.212	-98.6632	88.2623	-69.0851	131.778	-294.834	150.691	-122.938	106.235	-129.73	79.2091
257	3	1406.75	2.91924	3.94464	58.3731	58.7027	-95.3414	-162.19	-49.3005	188.129	0.248926	54.5561	58.3802	104.458	-141.978	113.418	-84.4948	22.2921	-161.724	216.813	-139.351	221.717	-96.5683	-66.848	-91.2365	320.873	-154.172	277.422	-98.9992	89.5092	-69.0851	131.778	-294.834	150.691	-122.938	106.235	-129.73	79.2091
257	4	1411.53	2.92165	3.93836	58.2075	58.325	-95.3414	-162.19	-49.3005	188.129	0.248926	54.5561	58.3802	104.458	-141.978	113.418	-84.4948	22.2921	-162.984	212.734	-134.351	218.567	-93.8902	-66.2219	-91.2244	320.884	-154.116	277.463	-98.9657	89.5217	-69.0851	131.778	-294.834	150.691	-122.938	106.235	-129.73	79.2091
257	5	1408.91	2.92321	3.93956	58.8641	58.452	-95.3414	-162.19	-49.3005	188.129	0.248926	54.5561	58.3802	104.458	-141.978	113.418	-84.4948	22.2921	-162.984	212.734	-134.351	218.567	-93.8902	-66.2219	-91.1082	324.2	-159.116	278.69	-98.5152	88.0493	-69.1061	131.606	-295.038	150.707	-122.959	106.22	-129.665	79.2106
257	6	1367.14	2.92976	3.94264	58.6098	58.5056	-95.3414	-162.19	-49.3005	188.129	0.248926	54.5561	58.3802	104.458	-141.978	113.418	-84.4948	22.2921	-162.984	212.734	-134.351	218.567	-93.8902	-66.2219	-92.056	324.299	-159.778	274.971	-93.5152	86.2463	-69.1061	131.606	-295.038	150.707	-122.959	106.22	-130.42	78.5054
258	1	1349.74	2.93122	3.94644	58.7294	58.8251	-95.3431	-162.29	-49.3487	187.775	0.710545	54.4474	58.3775	104.479	-141.988	113.498	-84.5687	22.2815	-161.623	216.756	-139.351	221.319	-96.0956	-66.928	-92.056	324.299	-159.778	274.971	-93.5152	86.2463	-69.1061	131.606	-295.038	150.707	-122.959	106.22	-130.42	78.5054
258	2	1341.16	2.93157	3.94586	58.4729	58.5926	-95.5764	-162.275	-50.886	183.747	5.71055	53.2245	58.3791	104.418	-141.941	113.512	-84.5914	22.3624	-161.554	217.069	-139.742	221.617	-96.3464	-66.9793	-92.056	324.298	-159.777	274.971	-93.5152	86.2464	-69.1061	131.606	-295.038	150.707	-122.959	106.22	-130.42	78.5054
258	3	1349.67	2.93512	3.94775	57.8051	58.3917	-95.5764	-162.275	-50.886	183.747	5.71055	53.2245	58.3793	104.417	-141.941	113.512	-84.5916	22.362	-161.502	216.913	-139.484	221.287	-96.1017	-66.9129	-92.0671	320.666	-154.777	274.083	-93.7821	87.5023	-69.1061	131.606	-295.038	150.707	-122.959	106.22	-130.42	78.5054
258	4	1366.57	2.93736	3.9415	57.6384	58.0125	-95.5764	-162.275	-50.886	183.747	5.71055	53.2245	58.3793	104.417	-141.941	113.512	-84.5916	22.362	-162.765	212.835	-134.484	218.128	-93.4241	-66.2824	-92.0553	320.676	-154.724	274.123	-93.7542	87.5152	-69.1061	131.606	-295.038	150.707	-122.959	106.22	-130.42	78.5054
258	5	1358.2	2.93908	3.94264	58.3119	58.1185	-95.5764	-162.275	-50.886	183.747	5.71055	53.2245	58.3793	104.417	-141.941	113.512	-84.5916	22.362	-162.765	212.835	-134.484	218.128	-93.4241	-66.2824	-91.9867	323.929	-159.724	275.463	-93.2394	85.9771	-69.1405	131.326	-295.369	150.733	-122.993	106.196	-130.319	78.5077
258	6	1307.68	2.93961	3.94603	58.3411	57.9792	-95.582	-162.278	-50.9133	183.676	5.79877	53.2006	58.3931	104.4	-141.842	113.978	-85.0369	22.3008	-162.761	212.848	-134.5	218.136	-93.431	-66.2847	-91.9986	323.645	-159.414	275.316	-93.055	85.9693	-67.2674	132.037	-296.735	154.683	-126.274	104.563	-128.928	79.0963
259	1	1295.76	2.94106	3.9498	58.4626	58.303	-95.5818	-162.382	-50.9511	183.337	6.24341	53.0962	58.3877	104.403	-141.833	114.046	-85.0973	22.2892	-161.405	216.874	-139.5	220.883	-95.6312	-66.9861	-91.9986	323.645	-159.414	275.316	-93.055	85.9693	-67.2674	132.037	-296.735	154.683	-126.274	104.563	-128.928	79.0963
259	2	1295.23	2.94573	3.9554	58.7236	58.7361	-95.551	-162.184	-50.7335	184.282	5.03215	53.4181	58.3978	104.018	-141.537	114.133	-85.2384	22.8012	-160.504	220.886	-144.5	224.671	-98.8147	-67.6425	-91.9986	323.644	-159.412	275.316	-93.0551	85.9698	-67.2674	132.037	-296.735	154.683	-126.274	104.563	-128.928	79.0963
259	3	1307.95	2.94773	3.95491	58.6437	58.8683	-95.4142	-161.761	-49.5144	188.246	0.032147	54.6695	58.4177	103.976	-141.492	114.116	-85.2469	22.7568	-160.446	220.667	-144.149	224.24	-98.4938	-67.5554	-92.0383	321.894	-156.943	274.788	-93.1412	86.6092	-67.2674	132.037	-296.735	154.683	-126.274	104.563	-128.928	79.0963
259	4	1327.31	2.95161	3.94748	58.43	58.4277	-95.4142	-161.761	-49.5144	188.246	0.032147	54.6695	58.4177	103.976	-141.492	114.116	-85.2469	22.7568	-161.59	216.506	-139.149	220.693	-95.3053	-67.0353	-92.0106	321.916	-156.815	274.882	-93.0769	86.6409	-67.2674	132.037	-296.735	154.683	-126.274	104.563	-128.928	79.0963
259	5	1316.44	2.95393	3.95181	58.8119	58.8471	-95.4142	-161.761	-49.5144	188.246	0.032147	54.6695	58.4177	103.976	-141.492	114.116	-85.2469	22.7568	-160.254	220.575	-144.149	223.926	-98.0441	-67.792	-92.009	322.795	-158.16	275.254	-92.9428	86.2246	-67.2882	131.882	-296.916	154.693	-126.289	104.552	-128.889	79.0978
259	6	1357.04	2.95485	3.95091	58.7345	59.0008	-95.4142	-161.761	-49.5144	188.246	0.032147	54.6695	58.4177	103.976	-141.492	114.116	-85.2469	22.7568	-160.254	220.575	-144.149	223.926	-98.0441	-67.792	-92.009	322.795	-158.16	275.254	-92.9428	86.2246	-68.7914	131.54	-295.404	149.693	-122.547	104.238	-128.996	79.0558
260	1	1338.18	2.95542	3.95027	58.4585	58.7485	-95.4259	-162.87	-50.0162	184.418	5.03215	53.4864	58.3615	104.492	-141.776	115.85	-86.8577	22.5208	-160.254	220.574	-144.148	223.925	-98.0437	-67.7919	-92.009	322.795	-158.16	275.254	-92.9428	86.2246	-68.7914	131.54	-295.404	149.693	-122.547	104.238	-128.996	79.0558
260	2	1336.18	2.96484	3.95844	58.8119	59.2199	-95.3658	-162.617	-49.622	185.938	3.09956	53.9914	58.3871	103.524	-141.034	116.05	-87.1937	23.8039	-160.1	224.381	-148.917	228.925	-102.43	-68.3357	-92.009	322.789	-158.153	275.252	-92.9432	86.2265	-68.7914	131.54	-295.404	149.693	-122.547	104.238	-128.996	79.0558
260	3	1300.71	2.96434	3.9596	58.9499	59.0369	-95.3658	-162.617	-49.622	185.939	3.09953	53.9914	58.3872	103.523	-141.034	116.05	-87.1937	23.8036	-160.095	224.36	-148.883	228.884	-102.399	-68.3275	-92.0093	322.782	-158.143	275.25	-92.9434	86.2292	-67.1194	132.246	-297.569	154.693	-126.113	104.813	-128.996	79.0558
260	4	1331.34	2.97039	3.95089	58.676	58.518	-95.3658	-162.617	-49.622	185.939	3.09953	53.9914	58.3872	103.523	-141.034	116.05	-87.1937	23.8036	-161.105	220.099	-143.883	224.904	-98.606	-67.9399	-91.9612	322.819	-157.917	275.411	-92.8318	86.2855	-67.1194	132.246	-297.569	154.693	-126.113	104.813	-128.996	79.0558
260	5	1318.44	2.97225	3.95192	59.3625	58.6179	-95.3658	-162.617	-49.622	185.939	3.09953	53.9914	58.3872	103.523	-141.034	116.05	-87.1937	23.8036	-161.105	220.099	-143.883	224.904	-98.606	-67.9399	-91.9985	326.092	-162.917	276.8	-92.3183	84.7286	-67.1729	131.853	-298.025	154.718	-126.152	104.783	-128.842	79.0615
260	6	1381.81	2.96647	3.97216	59.1496	58.8728	-95.391	-162.707	-49.7628	185.542	3.49859	53.8036	58.6103	102.184	-141.437	110.549	-82.7522	25.3297	-160.948	220.615	-144.518	225.337	-98.9406	-68.0421	-91.8806	324.747	-161.175	276.63	-92.498	85.2559	-69.8861	131.497	-295.514	145.856	-118.697	104.037	-128.946	79.1152
261	1	1378.16	2.96706	3.97158	58.8576	58.6025	-95.4056	-163.8	-50.2735	181.718	8.49859	52.6245	58.5336	102.31	-141.332	112.067	-84.1498	25.0919	-160.948	220.615	-144.518	225.337	-98.9405	-68.042	-91.8806	324.747	-161.175	276.63	-92.498	85.2559	-69.8861	131.497	-295.514	145.856	-118.697	104.037	-128.946	79.1152
261	2	1337.05	2.97244	3.97425	59.2465	58.4689	-95.3669	-163.305	-50.0546	183.242	6.52119	53.1728	58.5407	102.029	-141.114	112.138	-84.2578	25.4646	-160.943	221.061	-145.079	225.942	-99.4724	-68.1065	-91.8806	324.747	-161.175	276.63	-92.498	85.256	-67.8813	133.161	-299.089	150.856	-122.037	104.857	-128.946	79.1152
261	3	1307.17	2.97338	3.97599	59.398	58.2868	-95.3638	-163.289	-50.0219	183.357	6.3759	53.209	58.5407	102.029	-141.113	112.138	-84.2578	25.4646	-160.921	220.983	-144.953	225.787	-99.3576	-68.0747	-91.8809	324.729	-161.15	276.625	-92.4987	85.2624	-66.1682	133.919	-301.311	155.856	-125.588	105.411	-128.946	79.1152
261	4	1281.46	2.97294	3.97706	59.4491	58.1392	-95.3638	-163.289	-50.0219	183.357	6.3759	53.209	58.5407	102.029	-141.113	112.138	-84.2578	25.4646	-160.986	220.743	-144.665	225.581	-99.17	-68.0459	-91.876	324.732	-161.126	276.641	-92.4874	85.2684	-64.6899	133.942	-302.463	160.856	-129.303	105.775	-128.946	79.1152
261	5	1267.09	2.97489	3.97807	60.1441	58.2518	-95.3638	-163.289	-50.0219	183.357	6.3759	53.209	58.5407	102.029	-141.113	112.138	-84.2578	25.4646	-160.986	220.743	-144.665	225.581	-99.17	-68.0459	-92.0025	328.062	-166.126	278.014	-91.9962	83.7248	-64.7544	133.516	-302.937	160.865	-129.335	105.741	-128.782	79.1276
261	6	1226.33	2.97872	3.98164	59.3235	58.0591	-95.3638	-163.289	-50.0219	183.357	6.3759	53.209	58.5407	102.029	-141.113	112.138	-84.2578	25.4646	-160.986	220.743	-144.665	225.581	-99.17	-68.0459	-92.0839	324.026	-161.126	275.539	-89.8183	84.3944	-64.7544	133.516	-302.937	160.865	-129.335	105.741	-129.28	78.9347
262	1	1205.37	2.97929	3.98111	59.0368	57.7901	-95.3816	-164.387	-50.5359	179.532	11.3759	52.0221	58.4393	101.961	-140.819	113.435	-85.4307	25.2299	-160.986	220.743	-144.665	225.581	-99.1699	-68.0459	-92.0839	324.026	-161.126	275.539	-89.8183	84.3944	-64.7544	133.516	-302.937	160.865	-129.335	105.741	-129.28	78.9347
262	2	1203.72	2.98071	3.98223	59.3282	58.0829	-95.3254	-162.62	-50.3986	183.328	6.3759	53.4694	58.4492	101.584	-140.526	113.525	-85.5709	25.7316	-160.989	221.57	-145.706	226.727	-100.182	-68.1641	-92.0839	324.026	-161.126	275.539	-89.8183	84.3945	-64.7544	133.516	-302.937	160.865	-129.335	105.741	-129.28	78.9347
262	3	1212.08	2.98117	3.98116	59.5112	58.2972	-95.2138	-162.087	-49.2636	187.287	1.3759	54.7173	58.4492	101.584	-140.526	113.525	-85.5709	25.7316	-160.956	221.449	-145.51	226.486	-100.003	-68.115	-92.0964	323.677	-160.625	275.41	-89.8194	84.5271	-64.7544	133.516	-302.937	160.865	-129.335	105.741	-129.28	78.9347
262	4	1242.31	2.98525	3.97336	59.2828	57.8296	-95.2138	-162.087	-49.2636	187.287	1.3759	54.7173	58.4492	101.584	-140.526	113.525	-85.5709	25.7316	-162.069	217.266	-140.51	222.848	-96.6694	-67.6297	-92.0624	323.701	-160.461	275.523	-89.7468	84.5699	-64.7544	133.516	-302.937	160.865	-129.335	105.741	-129.28	78.9347
262	5	1220.97	2.98753	3.97447	60.0031	57.9064	-95.2138	-162.087	-49.2636	187.287	1.3759	54.7173	58.4492	101.584	-140.526	113.525	-85.5709	25.7316	-162.069	217.266	-140.51	222.848	-96.6694	-67.6297	-92.1427	326.811	-165.461	277.367	-89.3456	82.8838	-64.8388	132.957	-303.557	160.877	-129.377	105.696	-129.083	78.9497
262	6	1177.06	2.99245	3.9788	59.1481	57.7308	-95.2138	-162.087	-49.2636	187.287	1.3759	54.7173	58.4492	101.584	-140.526	113.525	-85.5709	25.7316	-162.069	217.266	-140.51	222.848	-96.6694	-67.6297	-92.3746	322.91	-160.461	274.261	-86.6074	83.5849	-64.8388	132.957	-303.557	160.877	-129.377	105.696	-129.678	78.7464
263	1	1169.53	2.99301	3.97827	58.876	57.4755	-95.2431	-163.193	-49.7986	183.453	6.3759	53.5027	58.4071	101.989	-140.736	114.951	-86.8985	25.5139	-162.069	217.266	-140.51	222.848	-96.6693	-67.6297	-92.3746	322.91	-160.461	274.261	-86.6074	83.5849	-64.8388	132.957	-303.557	160.877	-129.377	105.696	-129.678	78.7464
263	2	1155.57	2.99923	3.98458	59.1769	57.9406	-95.1968	-162.889	-49.5203	184.773	4.68589	53.9549	58.4224	101.414	-140.289	115.079	-87.1034	26.2786	-161.383	221.263	-145.51	226.972	-100.186	-68.2697	-92.3746	322.909	-160.461	274.261	-86.6074	83.5849	-64.8388	132.957	-303.557	160.877	-129.377	105.696	-129.678	78.7464
263	3	1169.9	3.00796	3.98794	58.4496	57.7022	-95.1968	-162.889	-49.5203	184.773	4.68589	53.9549	58.4224	101.414	-140.289	115.079	-87.1034	26.2785	-161.268	220.866	-144.87	226.174	-99.5953	-68.1067	-92.6272	319.583	-155.461	272.608	-86.4129	84.975	-64.8388	132.957	-303.557	160.877	-129.377	105.696	-129.678	78.7464
263	4	1201.41	3.01187	3.98034	58.226	57.2398	-95.1968	-162.889	-49.5203	184.773	4.68589	53.9549	58.4224	101.414	-140.289	115.079	-87.1034	26.2785	-162.398	216.695	-139.87	222.584	-96.3307	-67.6053	-92.5945	319.612	-155.318	272.718	-86.3514	85.0141	-64.8388	132.957	-303.557	160.877	-129.377	105.696	-129.678	78.7464
263	5	1175.63	3.01458	3.98489	58.5624	57.6487	-95.1968	-162.889	-49.5203	184.773	4.68589	53.9549	58.4224	101.414	-140.289	115.079	-87.1034	26.2785	-161.06	220.775	-144.87	225.844	-99.1302	-68.3822	-92.568	320.06	-156.153	273.173	-86.3274	84.695	-64.869	132.758	-303.779	160.881	-129.392	105.68	-129.635	78.7497
263	6	1096.74	3.04515	3.98312	58.7375	57.3661	-95.3566	-161.483	-51.3006	183.651	5.86486	53.843	58.0373	101.186	-137.843	121.17	-91.8772	24.5568	-161.242	220.168	-144.118	225.301	-98.7075	-68.2589	-92.5833	321.925	-159.041	274.176	-86.2734	83.4701	-61.4685	132.315	-305.129	168.499	-136.441	105.948	-129.492	79.2729
264	1	1085.31	3.0456	3.98251	58.4782	57.1272	-95.375	-162.738	-51.6905	179.835	10.8649	52.6082	57.9125	101.397	-137.806	122.451	-93.0015	24.3056	-161.242	220.168	-144.118	225.301	-98.7075	-68.2589	-92.5833	321.925	-159.041	274.176	-86.2734	83.4701	-61.4685	132.315	-305.129	168.499	-136.441	105.948	-129.492	79.2729
264	2	1082.76	3.04734	3.98383	58.7822	57.4374	-95.3209	-161.182	-51.3907	183.661	5.86486	54.0114	57.9251	101.009	-137.515	122.505	-93.1147	24.8303	-161.238	221.077	-145.268	226.554	-99.814	-68.3897	-92.5833	321.925	-159.041	274.176	-86.2734	83.4702	-61.4685	132.315	-305.129	168.499	-136.441	105.948	-129.492	79.2729
264	3	1096.53	3.05722	3.98762	58.0437	57.202	-95.3209	-161.182	-51.3907	183.661	5.86486	54.0114	57.9251	101.009	-137.515	122.505	-93.1147	24.8303	-161.116	220.652	-144.578	225.697	-99.1807	-68.2122	-92.9281	318.705	-154.041	272.309	-85.9815	84.908	-61.4685	132.315	-305.129	168.499	-136.441	105.948	-129.492	79.2729
264	4	1127.11	3.06121	3.98024	57.8227	56.7409	-95.3209	-161.182	-51.3907	183.661	5.86486	54.0114	57.9251	101.009	-137.515	122.505	-93.1147	24.8303	-162.255	216.487	-139.578	222.125	-95.9493	-67.6997	-92.8966	318.734	-153.908	272.414	-85.9239	84.9452	-61.4685	132.315	-305.129	168.499	-136.441	105.948	-129.492	79.2729
264	5	1102.84	3.06372	3.98162	58.5996	56.7317	-95.3209	-161.182	-51.3907	183.661	5.86486	54.0114	57.9251	101.009	-137.515	122.505	-93.1147	24.8303	-162.255	216.487	-139.578	222.125	-95.9493	-67.6997	-92.5587	321.239	-158.908	275.559	-86.0457	82.9993	-61.5971	131.583	-305.939	168.476	-136.46	105.888	-129.168	79.3149
264	6	1135.41	3.06418	3.98048	58.6163	56.7654	-95.3209	-161.182	-51.3907	183.661	5.86486	54.0114	57.9251	101.009	-137.515	122.505	-93.1147	24.8303	-162.255	216.487	-139.578	222.125	-95.9493	-67.6997	-92.5587	321.239	-158.908	275.559	-86.0457	82.9993	-62.6856	132.146	-305.985	163.476	-132.297	106.02	-129.368	79.1845
265	1	1126.6	3.06461	3.97989	58.3629	56.5309	-95.3426	-162.466	-51.7722	179.844	10.8649	52.7609	57.8086	101.268	-137.539	123.704	-94.1653	24.5843	-162.255	216.487	-139.578	222.125	-95.9493	-67.6997	-92.5587	321.239	-158.908	275.559	-86.0457	82.9993	-62.6856	132.146	-305.985	163.476	-132.297	106.02	-129.368	79.1845
265	2	1088.88	3.06924	3.98389	58.5239	56.5953	-95.3551	-162.178	-51.8846	180.151	10.426	52.9045	57.7755	101.225	-137.387	124.326	-94.709	24.6267	-162.204	216.767	-139.93	222.406	-96.189	-67.7442	-92.4879	321.598	-159.674	276.363	-86.4434	82.5945	-61.2412	132.009	-305.74	169.223	-137.45	104.484	-128.196	79.473
265	3	1095.3	3.06902	3.98234	58.7512	56.8049	-95.3498	-161.502	-50.8455	184.118	5.42599	54.0849	57.7755	101.225	-137.387	124.326	-94.709	24.6267	-162.143	216.594	-139.641	222.034	-95.9171	-67.666	-92.4893	321.585	-159.653	276.355	-86.442	82.6005	-61.2412	132.009	-305.74	169.223	-137.45	104.484	-128.196	79.473
265	4	1121.5	3.07104	3.9762	58.5882	56.4174	-95.3498	-161.502	-50.8455	184.118	5.42599	54.0849	57.7755	101.225	-137.387	124.326	-94.709	24.6267	-163.408	212.523	-134.641	218.922	-93.2836	-67.0329	-92.477	321.595	-159.596	276.394	-86.4186	82.6169	-61.2412	132.009	-305.74	169.223	-137.45	104.484	-128.196	79.473
265	5	1086.5	3.07446	3.97773	59.441	56.3622	-95.3498	-161.502	-50.8455	184.118	5.42599	54.0849	57.7755	101.225	-137.387	124.326	-94.709	24.6267	-163.408	212.523	-134.641	218.922	-93.2836	-67.0329	-92.3147	323.922	-164.596	280.204	-86.7343	80.4968	-61.4368	130.907	-306.956	169.182	-137.471	104.405	-127.7	79.5379
265	6	1113.55	3.07491	3.97659	59.4928	56.3804	-95.3498	-161.502	-50.8455	184.118	5.42599	54.0849	57.7755	101.225	-137.387	124.326	-94.709	24.6267	-163.408	212.523	-134.641	218.922	-93.2836	-67.0329	-92.3147	323.922	-164.596	280.204	-86.7343	80.4968	-62.432	131.718	-307.384	164.182	-133.24	104.739	-128.04	79.4074
266	1	1092.84	3.07644	3.98028	59.6034	56.7043	-95.3521	-161.654	-50.898	183.65	6.03771	53.9323	57.7696	101.245	-137.393	124.399	-94.7739	24.6119	-162.056	216.54	-139.641	221.622	-95.4413	-67.7381	-92.3147	323.922	-164.596	280.204	-86.7343	80.4968	-62.432	131.718	-307.384	164.182	-133.24	104.739	-128.04	79.4074
266	2	1075.82	3.08148	3.98605	59.8521	57.137	-95.3249	-161.498	-50.7186	184.425	5.04982	54.1922	57.7841	100.815	-137.073	124.45	-94.891	25.192	-161.205	220.535	-144.641	225.43	-98.6518	-68.3943	-92.3147	323.922	-164.596	280.204	-86.7343	80.4968	-62.432	131.718	-307.384	164.182	-133.24	104.739	-128.04	79.4074
266	3	1050.17	3.08232	3.98801	59.8765	57.0769	-95.3239	-161.495	-50.7099	184.453	5.01401	54.2011	57.7841	100.815	-137.073	124.45	-94.891	25.192	-161.189	220.479	-144.551	225.318	-98.5697	-68.3708	-92.3147	323.921	-164.595	280.203	-86.7343	80.497	-61.1545	131.291	-307.777	169.182	-137.113	104.945	-128.04	79.4074
266	4	1078.43	3.08586	3.98085	59.6637	56.6202	-95.3239	-161.495	-50.7099	184.453	5.01401	54.2011	57.7841	100.815	-137.073	124.45	-94.891	25.192	-162.343	216.326	-139.551	221.789	-95.3978	-67.8471	-92.2859	323.941	-164.452	280.29	-86.6785	80.5393	-61.1545	131.291	-307.777	169.182	-137.113	104.945	-128.04	79.4074
266	5	1026.52	3.09836	3.9919	60.6309	56.6388	-95.3251	-161.506	-50.712	184.423	5.05102	54.1913	57.7296	101.512	-138.141	125.077	-95.4048	25.5932	-162.412	216.115	-139.282	221.592	-95.2395	-67.8096	-92.0911	325.42	-169.314	286.729	-88.4632	77.9685	-61.4931	129.821	-307.694	168.743	-137.236	102.36	-125.953	79.7583
266	6	1048.3	3.09883	3.99081	60.6967	56.658	-95.3251	-161.506	-50.712	184.423	5.05102	54.1913	57.7296	101.512	-138.141	125.077	-95.4048	25.5932	-162.412	216.115	-139.282	221.592	-95.2395	-67.8096	-92.0911	325.42	-169.314	286.729	-88.4632	77.9685	-62.4834	130.765	-308.234	163.743	-133.069	102.601	-126.211	79.6852
267	1	1046.07	3.09925	3.99021	60.4592	56.4305	-95.3461	-162.74	-51.1501	180.594	10.051	52.943	57.6375	101.87	-138.277	126.284	-96.484	25.3529	-162.412	216.115	-139.282	221.592	-95.2395	-67.8096	-92.0911	325.42	-169.314	286.729	-88.4632	77.9685	-62.4834	130.765	-308.234	163.743	-133.069	102.601	-126.211	79.6852
267	2	1031.67	3.1027	3.99418	60.8611	56.9866	-95.2725	-161.287	-50.7753	184.439	5.05102	54.3343	57.6534	101.416	-137.937	126.329	-96.5983	25.9575	-161.643	219.566	-143.601	224.787	-97.9246	-68.3796	-92.0911	325.42	-169.314	286.729	-88.4632	77.9685	-62.4834	130.765	-308.234	163.743	-133.069	102.601	-126.211	79.6852
267	3	1009.95	3.10567	3.99685	60.9071	56.9017	-95.2698	-161.279	-50.7518	184.516	4.95455	54.3581	57.6534	101.416	-137.937	126.329	-96.5983	25.9575	-161.599	219.428	-143.374	224.503	-97.7175	-68.3195	-92.0912	325.418	-169.311	286.728	-88.463	77.9694	-61.0927	130.491	-308.907	168.743	-136.873	102.847	-126.211	79.6852
267	4	1037.72	3.10865	3.99007	60.7107	56.463	-95.2698	-161.279	-50.7518	184.516	4.95455	54.3581	57.6534	101.416	-137.937	126.329	-96.5983	25.9575	-162.788	215.301	-138.374	221.092	-94.6984	-67.7648	-92.0672	325.433	-169.184	286.792	-88.4138	78.0083	-61.0951	130.492	-308.907	168.732	-136.865	102.847	-126.211	79.6852
267	5	996.687	3.11276	3.9917	61.2279	56.2017	-95.2698	-161.279	-50.7518	184.516	4.95455	54.3581	57.6534	101.416	-137.937	126.329	-96.5983	25.9575	-162.788	215.301	-138.374	221.092	-94.6984	-67.7648	-91.9449	324.52	-170.483	291.792	-89.8349	76.4248	-61.3716	128.959	-310.583	168.68	-136.901	102.753	-125.569	79.7674
267	6	979.12	3.11236	3.99324	61.1946	56.1906	-95.2698	-161.279	-50.7518	184.516	4.95455	54.3581	57.6534	101.416	-137.937	126.329	-96.5983	25.9575	-162.788	215.301	-138.374	221.092	-94.6984	-67.7648	-91.9449	324.52	-170.483	291.792	-89.8349	76.4248	-60.2785	127.994	-310.236	173.68	-140.831	103.147	-125.849	79.6936
268	1	928.674	3.11277	3.99264	60.9636	55.9663	-95.2958	-162.532	-51.1854	180.684	9.95455	53.0968	57.5679	101.813	-138.125	127.47	-97.6188	25.7229	-162.788	215.301	-138.374	221.092	-94.6984	-67.7648	-91.9449	324.52	-170.483	291.792	-89.8349	76.4248	-60.2785	127.994	-310.236	173.68	-140.831	103.147	-125.849	79.6936
268	2	896.218	3.12878	4.00019	61.4344	56.2985	-95.2742	-162.121	-51.0749	181.785	8.52439	53.4937	57.5891	101.219	-137.68	127.521	-97.7611	26.5118	-161.767	219.301	-143.374	224.517	-97.5424	-68.4398	-91.9449	324.52	-170.483	291.792	-89.8349	76.4248	-59.5288	129.449	-312.503	174.169	-140.789	103.487	-125.849	79.6936
268	3	921.855	3.14876	4.00719	60.623	55.9188	-95.2742	-162.121	-51.0749	181.785	8.52439	53.4937	57.5891	101.219	-137.68	127.521	-97.7611	26.5118	-161.514	218.504	-142.061	222.877	-96.3485	-68.0892	-92.1446	321.233	-165.483	289.623	-89.1458	77.8972	-59.5786	129.622	-312.683	173.708	-140.383	103.501	-125.849	79.6936
268	4	950.559	3.1512	4.00071	60.4411	55.4936	-95.2742	-162.121	-51.0749	181.785	8.52439	53.4937	57.59	101.216	-137.677	127.521	-97.7627	26.5126	-162.732	214.4	-137.061	219.565	-93.4734	-67.5025	-92.1257	321.249	-165.387	289.67	-89.1062	77.928	-59.5896	129.625	-312.681	173.651	-140.337	103.5	-125.849	79.6936
268	5	928.467	3.15316	4.00467	60.6086	55.8712	-95.2742	-162.121	-51.0749	181.785	8.52439	53.4937	57.59	101.216	-137.677	127.521	-97.7627	26.5126	-161.391	218.429	-142.061	222.451	-95.811	-68.2252	-92.1222	321.224	-165.396	289.756	-89.1366	77.9054	-59.5972	129.585	-312.724	173.648	-140.337	103.497	-125.838	79.6955
268	6	884.411	3.161	4.01072	59.7972	55.7497	-95.2742	-162.121	-51.0749	181.785	8.52439	53.4937	57.59	101.216	-137.677	127.521	-97.7627	26.5126	-161.391	218.429	-142.061	222.451	-95.811	-68.2252	-92.8142	319.037	-161.851	284.756	-84.4711	78.6097	-59.5972	129.585	-312.724	173.648	-140.337	103.497	-126.793	79.4445
269	1	882.497	3.1614	4.01015	59.5566	55.5192	-95.3016	-163.379	-51.5073	177.953	13.5244	52.2288	57.4866	101.312	-137.582	128.404	-98.528	26.2866	-161.391	218.429	-142.061	222.451	-95.811	-68.2252	-92.8142	319.037	-161.851	284.756	-84.4711	78.6097	-59.5972	129.585	-312.724	173.648	-140.337	103.497	-126.793	79.4445
269	2	858.607	3.17785	4.01571	60.1677	55.7919	-95.2795	-161.324	-51.626	181.74	8.52439	53.684	57.5169	100.49	-136.969	128.466	-98.7178	27.3797	-161.132	220.315	-144.428	224.531	-97.6023	-68.5194	-92.8142	319.037	-161.851	284.756	-84.4711	78.6097	-58.7581	131.336	-315.388	173.984	-140.095	103.872	-126.793	79.4445
269	3	866.338	3.17782	4.01433	60.3979	56.0183	-95.2201	-160.731	-50.531	185.712	3.52439	54.8913	57.5169	100.49	-136.969	128.466	-98.7178	27.3797	-161.088	220.164	-144.182	224.23	-97.3828	-68.4547	-92.8185	319.02	-161.82	284.734	-84.4627	78.6205	-58.7581	131.336	-315.388	173.984	-140.094	103.872	-126.793	79.4445
269	4	897.524	3.18091	4.00744	60.1947	55.5632	-95.2201	-160.731	-50.531	185.712	3.52439	54.8913	57.5169	100.49	-136.969	128.466	-98.7178	27.3797	-162.258	216.024	-139.182	220.726	-94.2666	-67.9157	-92.7917	319.045	-161.694	284.807	-84.4154	78.6616	-58.7672	131.341	-315.389	173.936	-140.055	103.871	-126.793	79.4445
269	5	871.824	3.18348	4.01196	60.4051	55.9524	-95.2201	-160.731	-50.531	185.712	3.52439	54.8913	57.5169	100.49	-136.969	128.466	-98.7178	27.3797	-160.926	220.09	-144.182	223.809	-96.841	-68.6626	-92.7766	318.98	-161.742	285.093	-84.5189	78.587	-58.7922	131.213	-315.522	173.927	-140.055	103.862	-126.759	79.4504
269	6	890.995	3.18387	4.01081	60.559	55.9252	-95.2201	-160.731	-50.531	185.712	3.52439	54.8913	57.5169	100.49	-136.969	128.466	-98.7178	27.3797	-160.926	220.09	-144.182	223.809	-96.841	-68.6626	-92.7766	318.98	-161.742	285.093	-84.5189	78.587	-59.4836	132.734	-317.056	168.927	-135.559	104.632	-127.365	79.2916
270	1	888.006	3.18424	4.01022	60.3352	55.7108	-95.2499	-162.001	-50.9734	181.871	8.52439	53.6145	57.4594	101.068	-137.358	129.581	-99.7317	27.1502	-160.926	220.09	-144.182	223.809	-96.841	-68.6626	-92.7766	318.98	-161.742	285.093	-84.5189	78.587	-59.4836	132.734	-317.056	168.927	-135.559	104.632	-127.365	79.2916
270	2	861.224	3.21532	4.02098	61.1271	55.8507	-95.2082	-161.506	-50.7436	183.456	6.48206	54.1701	57.505	99.8467	-136.446	129.658	-99.9983	28.7678	-160.793	222.487	-147.204	226.846	-99.5016	-69.0195	-92.7766	318.98	-161.742	285.093	-84.5189	78.587	-57.7928	136.001	-322.056	169.949	-135.399	105.289	-127.365	79.2916
270	3	838.666	3.2213	4.02477	61.1319	55.7693	-95.2082	-161.506	-50.7436	183.456	6.48206	54.1701	57.505	99.8467	-136.446	129.658	-99.9983	28.7678	-160.72	222.21	-146.759	226.309	-99.1083	-68.904	-92.7768	318.979	-161.741	285.092	-84.5186	78.5874	-56.4589	135.412	-322.291	174.949	-139.292	105.429	-127.365	79.2916
270	4	872.157	3.22525	4.01736	60.9013	55.2698	-95.2082	-161.506	-50.7436	183.456	6.48206	54.1701	57.5051	99.8462	-136.445	129.658	-99.9986	28.7679	-161.828	218.022	-141.759	222.562	-95.6752	-68.4282	-92.7398	319.014	-161.568	285.191	-84.4534	78.6441	-56.4597	135.413	-322.292	174.944	-139.288	105.429	-127.365	79.2916
270	5	843.843	3.22889	4.02283	61.1662	55.6755	-95.2082	-161.506	-50.7436	183.456	6.48206	54.1701	57.5051	99.8462	-136.445	129.658	-99.9986	28.7679	-160.501	222.143	-146.759	225.894	-98.5595	-69.2119	-92.6951	318.85	-161.644	285.812	-84.6986	78.4955	-56.5131	135.155	-322.542	174.924	-139.289	105.409	-127.305	79.3028
270	6	871.122	3.22932	4.02175	61.3346	55.6638	-95.2082	-161.506	-50.7436	183.456	6.48206	54.1701	57.5051	99.8462	-136.445	129.658	-99.9986	28.7679	-160.501	222.143	-146.759	225.894	-98.5595	-69.2119	-92.6951	318.85	-161.644	285.812	-84.6986	78.4955	-57.231	136.814	-324.093	169.924	-134.885	105.741	-127.542	79.2409
271	1	865.132	3.22967	4.02116	61.1092	55.4435	-95.2408	-162.774	-51.1905	179.614	11.4821	52.8901	57.4348	100.164	-136.589	130.55	-100.795	28.5456	-160.501	222.143	-146.759	225.894	-98.5595	-69.2119	-92.6951	318.85	-161.644	285.812	-84.6986	78.4955	-57.231	136.814	-324.093	169.924	-134.885	105.741	-127.542	79.2409
271	2	856.796	3.23364	4.02429	61.4484	55.8266	-95.1856	-161.05	-51.0414	183.438	6.48206	54.3092	57.4604	99.4919	-136.088	130.586	-100.935	29.4342	-160.589	223.63	-148.652	228.124	-100.548	-69.4232	-92.6951	318.85	-161.644	285.812	-84.6986	78.4955	-57.231	136.814	-324.093	169.924	-134.885	105.741	-127.542	79.2409
271	3	833.052	3.24132	4.02865	61.4707	55.7221	-95.1856	-161.05	-51.0414	183.438	6.48206	54.3092	57.4604	99.4919	-136.088	130.586	-100.935	29.4342	-160.498	223.27	-148.076	227.432	-100.041	-69.2732	-92.6951	318.85	-161.644	285.812	-84.6985	78.4955	-55.8016	136.372	-324.568	174.924	-138.727	105.901	-127.542	79.2409
271	4	828.767	3.24223	4.03669	61.7126	55.9403	-95.1784	-161.022	-51.0065	183.613	6.26685	54.3611	57.2655	98.3557	-133.958	131.812	-101.841	28.6575	-160.579	222.994	-147.736	227.176	-99.8409	-69.2118	-92.7913	321.289	-165.697	289.05	-86.0176	74.759	-51.0756	131.726	-320.232	185.017	-147.341	105.189	-127.524	79.2719
271	5	792.7	3.24856	4.04485	62.1016	56.3719	-95.1784	-161.022	-51.0065	183.613	6.26685	54.3611	57.2655	98.3557	-133.958	131.812	-101.841	28.6575	-159.242	227.268	-152.736	231.2	-103.568	-70.1051	-92.6239	320.566	-165.534	290.667	-86.7639	74.4717	-51.2213	131.142	-320.819	184.93	-147.312	105.144	-127.33	79.3257
271	6	741.132	3.25605	4.05034	61.4354	56.2919	-95.1784	-161.022	-51.0065	183.613	6.26685	54.3611	57.2655	98.3557	-133.958	131.812	-101.841	28.6575	-159.242	227.268	-152.736	231.2	-103.568	-70.1051	-93.4184	319.211	-162.923	285.667	-82.0732	75.0509	-51.2085	131.185	-320.9	184.858	-147.209	105.24	-128.331	79.0553
272	1	739.038	3.25633	4.04972	61.2155	56.0801	-95.2136	-162.33	-51.427	179.772	11.2668	53.0684	57.1915	98.7394	-134.172	132.673	-102.602	28.4351	-159.242	227.268	-152.736	231.2	-103.568	-70.1051	-93.4184	319.211	-162.923	285.667	-82.0732	75.0509	-51.2085	131.185	-320.9	184.858	-147.209	105.24	-128.331	79.0553
272	2	735.665	3.25862	4.05088	61.5021	56.3616	-95.1573	-160.682	-51.2195	183.607	6.26685	54.4727	57.2119	98.2462	-133.812	132.687	-102.697	29.0982	-159.465	227.738	-153.361	232.312	-104.597	-70.1629	-93.4184	319.211	-162.923	285.667	-82.0732	75.0509	-51.2085	131.185	-320.9	184.858	-147.209	105.24	-128.331	79.0553
272	3	762.163	3.27933	4.0572	61.907	56.0196	-95.1573	-160.682	-51.2195	183.607	6.26685	54.4727	57.2119	98.2462	-133.812	132.687	-102.697	29.0982	-159.258	226.708	-151.759	230.425	-103.189	-69.7578	-93.4196	319.209	-162.918	285.661	-82.0708	75.0532	-50.4538	134.893	-325.9	180.699	-142.843	105.716	-128.331	79.0553
272	4	803.066	3.28507	4.04886	61.6028	55.4191	-95.1573	-160.682	-51.2195	183.607	6.26685	54.4727	57.2119	98.2462	-133.812	132.687	-102.697	29.0982	-160.254	222.423	-146.759	226.068	-99.0093	-69.3964	-93.3576	319.264	-162.633	285.82	-81.9729	75.1565	-50.5144	134.897	-325.884	180.351	-142.552	105.709	-128.331	79.0553
272	5	768.96	3.29084	4.05652	61.964	55.8517	-95.1573	-160.682	-51.2195	183.607	6.26685	54.4727	57.2119	98.2462	-133.812	132.687	-102.697	29.0982	-158.93	226.664	-151.759	229.954	-102.539	-70.2653	-93.2161	318.699	-162.537	287.208	-82.6254	74.9205	-50.6402	134.39	-326.363	180.294	-142.544	105.669	-128.193	79.0883
272	6	798.181	3.29097	4.05504	62.2851	55.7725	-95.1573	-160.682	-51.2195	183.607	6.26685	54.4727	57.2119	98.2462	-133.812	132.687	-102.697	29.0982	-158.93	226.664	-151.759	229.954	-102.539	-70.2653	-93.2161	318.699	-162.537	287.208	-82.6254	74.9205	-50.5694	136.606	-329.6	175.844	-137.544	108.357	-130.371	78.5041
273	1	796.059	3.29122	4.05441	62.0707	55.5618	-95.1946	-162.022	-51.62	179.766	11.2668	53.1694	57.1423	98.6568	-134.06	133.502	-103.415	28.8769	-158.93	226.664	-151.759	229.954	-102.539	-70.2653	-93.2161	318.699	-162.537	287.208	-82.6254	74.9205	-50.5694	136.606	-329.6	175.844	-137.544	108.357	-130.371	78.5041
273	2	792.146	3.29348	4.05562	62.3564	55.854	-95.1395	-160.381	-51.4059	183.603	6.26685	54.5712	57.1627	98.1707	-133.706	133.512	-103.504	29.5287	-159.12	227.211	-152.478	231.112	-103.6	-70.3377	-93.2161	318.699	-162.537	287.208	-82.6254	74.9205	-50.5694	136.606	-329.6	175.844	-137.544	108.357	-130.371	78.5041
273	3	765.835	3.29639	4.05854	62.2224	55.8476	-95.1375	-160.373	-51.3867	183.67	6.18258	54.5922	57.1627	98.1707	-133.706	133.512	-103.504	29.5287	-159.089	227.051	-152.23	230.821	-103.384	-70.2736	-93.2161	318.699	-162.537	287.208	-82.6254	74.9205	-49.7141	135.01	-328.316	180.844	-141.781	108.332	-130.371	78.5041
273	4	805.16	3.30231	4.05025	61.9191	55.2404	-95.1375	-160.373	-51.3867	183.67	6.18258	54.5922	57.1628	98.1706	-133.706	133.512	-103.504	29.5287	-160.075	222.759	-147.23	226.407	-99.1326	-69.9228	-93.1544	318.756	-162.252	287.362	-82.5253	75.0247	-49.715	135.011	-328.316	180.839	-141.776	108.332	-130.371	78.5041
273	5	776.369	3.31743	4.06236	62.2611	55.6376	-95.1387	-160.398	-51.3762	183.64	6.22194	54.5791	57.2884	97.4971	-133.279	133.33	-103.525	29.8429	-158.743	227.035	-152.253	230.159	-102.506	-70.8075	-93.0019	318.289	-162.393	289.251	-83.5991	74.7229	-49.8505	134.511	-328.314	180.72	-142.199	107.682	-130.053	78.8959
273	6	805.59	3.31762	4.06111	62.4386	55.5972	-95.1387	-160.398	-51.3762	183.64	6.22194	54.5791	57.2884	97.4971	-133.279	133.33	-103.525	29.8429	-158.743	227.035	-152.253	230.159	-102.506	-70.8075	-93.0019	318.289	-162.393	289.251	-83.5991	74.7229	-50.4328	136.29	-330.138	175.72	-137.605	107.987	-130.203	78.7375
274	1	797.934	3.31783	4.06047	62.226	55.3877	-95.1777	-161.764	-51.7616	179.799	11.2219	53.267	57.2237	97.9277	-133.553	134.101	-104.205	29.6213	-158.743	227.035	-152.253	230.159	-102.506	-70.8075	-93.0019	318.289	-162.393	289.251	-83.5991	74.7229	-50.4328	136.29	-330.138	175.72	-137.605	107.987	-130.203	78.7375
274	2	793.739	3.32076	4.06218	62.5245	55.6963	-95.1235	-160.132	-51.5395	183.636	6.22194	54.668	57.2471	97.3611	-133.139	134.109	-104.304	30.3824	-158.98	227.696	-153.126	231.571	-103.801	-70.8966	-93.0019	318.289	-162.393	289.251	-83.5991	74.7229	-50.4328	136.29	-330.138	175.72	-137.605	107.987	-130.203	78.7375
274	3	768.349	3.32479	4.06549	62.3989	55.6753	-95.1213	-160.122	-51.5183	183.709	6.12955	54.6909	57.2471	97.3611	-133.139	134.109	-104.304	30.3824	-158.938	227.477	-152.787	231.174	-103.506	-70.8069	-93.0019	318.288	-162.393	289.251	-83.5991	74.7229	-49.5174	134.766	-328.98	180.72	-141.814	107.972	-130.203	78.7375
274	4	807.3	3.33085	4.05719	62.0893	55.0564	-95.1213	-160.122	-51.5183	183.709	6.12955	54.6909	57.2471	97.3611	-133.139	134.109	-104.304	30.3824	-159.913	223.176	-147.787	226.695	-99.1759	-70.4678	-92.9386	318.349	-162.098	289.404	-83.4918	74.8318	-49.5174	134.766	-328.98	180.72	-141.814	107.972	-130.203	78.7375
274	5	773.696	3.33712	4.06534	62.4581	55.4967	-95.1213	-160.122	-51.5183	183.709	6.12955	54.6909	57.2471	97.3611	-133.139	134.109	-104.304	30.3824	-158.595	227.438	-152.787	230.659	-102.793	-71.3541	-92.7859	317.638	-161.876	290.938	-84.2525	74.6004	-49.6593	134.209	-329.493	180.656	-141.808	107.92	-130.038	78.7797
274	6	803.292	3.33732	4.06409	62.6597	55.4573	-95.1213	-160.122	-51.5183	183.709	6.12955	54.6909	57.2471	97.3611	-133.139	134.109	-104.304	30.3824	-158.595	227.438	-152.787	230.659	-102.793	-71.3541	-92.7859	317.638	-161.876	290.938	-84.2525	74.6004	-50.1903	136.128	-331.51	175.656	-137.178	108.303	-130.254	78.6221
275	1	800.84	3.33752	4.06344	62.4498	55.2497	-95.1618	-161.511	-51.8897	179.869	11.1296	53.3706	57.1867	97.8199	-133.447	134.848	-104.955	30.1616	-158.595	227.438	-152.787	230.659	-102.793	-71.354	-92.7859	317.638	-161.876	290.939	-84.2525	74.6004	-50.1903	136.128	-331.51	175.656	-137.178	108.303	-130.254	78.6221
275	2	797.33	3.34022	4.06495	62.7428	55.5524	-95.107	-159.899	-51.6515	183.707	6.12955	54.7686	57.2093	97.2799	-133.053	134.851	-105.045	30.8845	-158.824	228.03	-153.574	231.958	-103.988	-71.4346	-92.7859	317.638	-161.876	290.939	-84.2525	74.6004	-50.1903	136.128	-331.51	175.656	-137.178	108.303	-130.254	78.6221
275	3	775.039	3.34612	4.06887	62.6282	55.5076	-95.1036	-159.884	-51.6186	183.82	5.98733	54.8039	57.2093	97.2799	-133.053	134.851	-105.045	30.8845	-158.765	227.712	-153.08	231.381	-103.56	-71.3007	-92.7859	317.638	-161.876	290.938	-84.2525	74.6005	-49.1814	134.701	-330.534	180.656	-141.345	108.302	-130.254	78.6221
275	4	814.027	3.35228	4.06058	62.3156	54.881	-95.1036	-159.884	-51.6186	183.82	5.98733	54.8039	57.2093	97.2799	-133.053	134.851	-105.045	30.8845	-159.734	223.406	-148.08	226.858	-99.1787	-70.9679	-92.7218	317.702	-161.575	291.089	-84.1404	74.7124	-49.1814	134.701	-330.534	180.656	-141.345	108.302	-130.254	78.6221
275	5	793.818	3.35493	4.06277	62.5605	54.6397	-95.1036	-159.884	-51.6186	183.82	5.98733	54.8039	57.2093	97.2799	-133.053	134.851	-105.045	30.8845	-159.734	223.406	-148.08	226.858	-99.1787	-70.9679	-92.2406	315.296	-160.72	296.089	-86.6821	73.9952	-49.4521	133.65	-331.493	180.534	-141.336	108.2	-129.759	78.7499
275	6	749.668	3.36085	4.06674	62.1276	54.6153	-95.1036	-159.884	-51.6186	183.82	5.98733	54.8039	57.2093	97.2799	-133.053	134.851	-105.045	30.8845	-159.734	223.406	-148.08	226.858	-99.1787	-70.9679	-93.0806	315.19	-159.626	291.839	-82.7038	74.2674	-49.4521	133.65	-331.493	180.534	-141.336	108.2	-130.442	78.485
276	1	747.352	3.36104	4.06611	61.9176	54.4067	-95.1457	-161.292	-51.9797	179.979	10.9873	53.4765	57.1531	97.7679	-133.396	135.565	-105.675	30.6645	-159.734	223.406	-148.08	226.858	-99.1787	-70.9679	-93.0806	315.19	-159.626	291.839	-82.7038	74.2674	-49.4521	133.65	-331.493	180.534	-141.336	108.2	-130.442	78.485
276	2	716.597	3.37133	4.07135	62.0054	54.5602	-95.124	-160.682	-51.8801	181.456	9.06564	54.0124	57.1727	97.3051	-133.058	135.564	-105.748	31.2819	-159.782	223.925	-148.748	227.68	-99.9143	-71.0453	-93.0806	315.19	-159.626	291.839	-82.7038	74.2674	-48.4347	132.48	-330.776	185.534	-145.49	108.212	-130.442	78.485
276	3	724.745	3.37119	4.06988	62.2248	54.7784	-95.0927	-160.031	-50.7974	185.409	4.06564	55.2207	57.1727	97.3051	-133.058	135.564	-105.748	31.2819	-159.734	223.715	-148.415	227.284	-99.6255	-70.9502	-93.081	315.189	-159.624	291.837	-82.7029	74.2681	-48.4347	132.48	-330.776	185.534	-145.49	108.212	-130.442	78.485
276	4	787.004	3.38619	4.0687	61.7862	54.0678	-95.0927	-160.031	-50.7974	185.409	4.06564	55.2207	57.5816	95.8872	-131.814	135.662	-106.553	31.7113	-160.722	219.871	-143.847	223.647	-96.258	-70.5363	-93.0414	315.233	-159.446	291.927	-82.638	74.3369	-49.2282	132.299	-330.372	180.534	-141.248	108.113	-130.442	78.485
276	5	767.2	3.38888	4.07072	62.0353	53.8111	-95.0927	-160.031	-50.7974	185.409	4.06564	55.2207	57.5816	95.8872	-131.814	135.662	-106.553	31.7113	-160.722	219.871	-143.847	223.647	-96.258	-70.5363	-92.6211	312.815	-158.48	296.927	-85.2688	73.6872	-49.5233	131.171	-331.42	180.403	-141.24	108.003	-129.792	78.6541
276	6	728.301	3.39419	4.07472	61.6538	53.7866	-95.0927	-160.031	-50.7974	185.409	4.06564	55.2207	57.5816	95.8872	-131.814	135.662	-106.553	31.7113	-160.722	219.871	-143.847	223.647	-96.258	-70.5363	-93.2511	312.752	-157.538	293.226	-81.8051	74.098	-49.5233	131.171	-331.42	180.403	-141.24	108.003	-130.442	78.485
277	1	722.168	3.39443	4.07411	61.4447	53.5778	-95.1343	-161.376	-51.22	181.558	9.06564	53.9018	57.5421	96.5246	-132.301	136.481	-107.297	31.4879	-160.722	219.871	-143.847	223.647	-96.258	-70.5363	-93.2511	312.752	-157.538	293.226	-81.8051	74.0981	-49.5233	131.171	-331.42	180.403	-141.24	108.003	-130.442	78.485
277	2	688.767	3.40275	4.07928	61.4235	53.7134	-95.1216	-161.198	-51.1542	182.088	8.3828	54.0883	57.5551	96.187	-132.056	136.476	-107.345	31.9416	-160.65	220.617	-144.794	224.538	-97.0314	-70.6567	-93.2511	312.752	-157.538	293.226	-81.8051	74.0981	-48.6541	129.642	-330.191	185.403	-145.497	107.969	-130.442	78.485
277	3	733.506	3.44098	4.09049	60.5168	53.2947	-95.1216	-161.198	-51.1542	182.088	8.3828	54.0883	57.5551	96.187	-132.056	136.476	-107.345	31.9416	-160.22	219.051	-142.248	221.436	-94.7959	-69.8953	-94.3577	311.359	-153.547	288.226	-79.3444	76.0727	-48.6539	129.642	-330.192	185.402	-145.497	107.969	-130.442	78.485
277	4	778.168	3.47377	4.12199	60.4494	52.809	-95.0952	-161.041	-51.122	182.404	7.92273	54.2626	56.8033	95.8638	-133.089	134.693	-104.466	33.1146	-161.478	214.854	-137.149	217.953	-91.8048	-69.2764	-94.2009	311.147	-153.424	289.293	-80.12	76.0213	-48.8859	129.72	-329.982	183.911	-144.345	107.492	-130.126	78.5602
277	5	779.97	3.48892	4.13531	60.4568	53.0534	-95.091	-161.03	-51.0925	182.509	7.79333	54.2938	56.8642	94.6588	-131.721	133.976	-103.848	32.8292	-160.071	217.617	-139.933	220.525	-94.275	-69.9953	-94.9751	312.7	-153.482	286.502	-78.7846	76.7028	-48.8442	130.34	-330.68	183.69	-144.253	107.086	-129.721	78.6894
277	6	785.005	3.48892	4.13496	60.5235	53.0286	-95.091	-161.03	-51.0925	182.509	7.79333	54.2938	56.8642	94.6588	-131.721	133.976	-103.848	32.8292	-160.071	217.617	-139.933	220.525	-94.275	-69.9953	-94.9751	312.7	-153.482	286.502	-78.7846	76.7028	-48.7286	130.703	-331.381	183.02	-143.296	107.95	-130.442	78.485
278	1	778.366	3.48905	4.13428	60.3011	52.8051	-95.1357	-162.376	-51.5171	178.661	12.7933	52.9694	56.8216	94.9423	-131.891	134.498	-104.31	32.6275	-160.071	217.617	-139.933	220.525	-94.275	-69.9953	-94.9751	312.7	-153.482	286.502	-78.7846	76.7028	-48.7286	130.703	-331.381	183.02	-143.296	107.95	-130.442	78.485
278	2	753.482	3.49339	4.13877	60.6892	53.4133	-95.1096	-160.77	-51.5394	181.802	8.6596	54.1637	56.844	94.4733	-131.546	134.503	-104.394	33.2631	-159.118	221.601	-144.933	224.177	-97.3146	-70.6792	-94.9751	312.7	-153.482	286.502	-78.7846	76.7028	-48.7286	130.703	-331.381	183.02	-143.296	107.95	-130.442	78.485
278	3	763.565	3.49347	4.13717	60.9048	53.6246	-95.0905	-160.151	-50.4122	185.751	3.6596	55.3625	56.8698	94.4813	-131.564	134.511	-104.436	33.227	-159.05	221.3	-144.456	223.601	-96.8944	-70.5366	-94.9799	312.692	-153.464	286.483	-78.7761	76.7113	-48.7286	130.703	-331.381	183.02	-143.296	107.95	-130.442	78.485
278	4	813.172	3.49535	4.1319	60.7862	53.1667	-95.0905	-160.151	-50.4122	185.751	3.6596	55.3625	56.8698	94.4813	-131.564	134.511	-104.436	33.227	-160.015	217.885	-140.331	220.568	-94.2055	-70.0863	-94.9547	312.721	-153.368	286.541	-78.7434	76.7481	-49.3696	131.678	-332.266	178.02	-138.936	107.951	-130.442	78.485
278	5	785.749	3.49901	4.13694	61.0106	53.5861	-95.0905	-160.151	-50.4122	185.751	3.6596	55.3625	56.8698	94.4813	-131.564	134.511	-104.436	33.227	-158.696	221.97	-145.331	223.803	-96.8994	-70.8491	-94.9147	312.557	-153.339	286.968	-78.9586	76.6855	-49.4106	131.521	-332.41	178.005	-138.938	107.936	-130.39	78.4977
278	6	782.122	3.49942	4.13726	60.9816	53.5866	-95.0905	-160.151	-50.4122	185.751	3.6596	55.3625	56.8698	94.4813	-131.564	134.511	-104.436	33.227	-158.696	221.97	-145.331	223.803	-96.8994	-70.8491	-94.9717	312.55	-153.26	286.674	-78.6911	76.7208	-49.4106	131.521	-332.41	178.005	-138.938	107.936	-130.442	78.485
279	1	778.306	3.49954	4.13659	60.7691	53.3755	-95.132	-161.476	-50.8663	181.898	8.6596	54.0404	56.8465	95.1469	-132.101	135.288	-105.153	33.0126	-158.696	221.97	-145.331	223.802	-96.8993	-70.849	-94.9717	312.55	-153.26	286.674	-78.6911	76.7208	-49.4106	131.521	-332.41	178.005	-138.938	107.936	-130.442	78.485
279	2	761.011	3.50868	4.14419	61.1838	53.9788	-95.0701	-160.722	-50.549	184.239	5.64515	54.8627	56.8923	94.1768	-131.386	135.288	-105.318	34.3199	-158.393	225.903	-150.331	228.703	-101.159	-71.4895	-94.9717	312.55	-153.26	286.674	-78.6911	76.7208	-49.4106	131.521	-332.41	178.005	-138.938	107.936	-130.442	78.485
279	3	737.263	3.51173	4.14679	60.9551	53.9643	-95.0701	-160.722	-50.549	184.239	5.64515	54.8627	56.9403	94.197	-131.431	135.279	-105.368	34.2498	-158.335	225.589	-149.843	228.128	-100.737	-71.35	-94.9718	312.55	-153.259	286.673	-78.6909	76.7211	-48.7246	129.41	-330.427	183.005	-143.319	107.852	-130.442	78.485
279	4	766.834	3.51621	4.13919	60.679	53.3795	-95.0701	-160.722	-50.549	184.239	5.64515	54.8627	56.9403	94.197	-131.431	135.279	-105.368	34.2498	-159.382	221.347	-144.843	223.861	-96.7299	-70.9342	-94.9159	312.614	-153.048	286.803	-78.6184	76.8027	-48.7246	129.41	-330.427	183.005	-143.319	107.852	-130.442	78.485
279	5	743.59	3.52147	4.14596	60.9917	53.8237	-95.0701	-160.722	-50.549	184.239	5.64515	54.8627	56.9403	94.197	-131.431	135.279	-105.368	34.2498	-158.08	225.522	-149.843	227.492	-99.8853	-71.7647	-94.8188	312.232	-152.976	287.788	-79.12	76.662	-48.8177	129.066	-330.753	182.958	-143.311	107.819	-130.312	78.5221
279	6	744.592	3.52147	4.14589	61.004	53.8193	-95.0701	-160.722	-50.549	184.239	5.64515	54.8627	56.9403	94.197	-131.431	135.279	-105.368	34.2498	-158.08	225.522	-149.843	227.492	-99.8853	-71.7647	-94.8188	312.232	-152.976	287.788	-79.12	76.662	-48.7985	129.136	-330.883	182.826	-143.129	107.975	-130.442	78.485
280	1	741.042	3.5216	4.14518	60.7849	53.5983	-95.115	-162.043	-51.007	180.384	10.6451	53.5383	56.916	94.6574	-131.782	135.875	-105.915	34.0528	-158.097	225.48	-149.791	227.467	-99.869	-71.7571	-94.8188	312.232	-152.976	287.788	-79.12	76.662	-48.7985	129.136	-330.883	182.826	-143.129	107.975	-130.442	78.485
280	2	737.988	3.525	4.14756	61.1218	53.9771	-95.046	-160.443	-50.7597	184.224	5.64515	54.9451	56.9439	94.0583	-131.34	135.871	-106.012	34.8573	-158.217	226.632	-151.284	229.311	-101.518	-71.939	-94.8188	312.232	-152.976	287.788	-79.12	76.662	-48.7985	129.136	-330.883	182.826	-143.129	107.975	-130.442	78.485
280	3	784.382	3.5262	4.14151	60.8967	53.5956	-95.0251	-160.359	-50.5631	184.892	4.80537	55.1532	57.7664	94.5692	-132.333	135.734	-106.892	33.6968	-157.73	223.867	-147.008	224.311	-97.8443	-70.7041	-94.8205	312.23	-152.971	287.782	-79.1169	76.6649	-48.7985	129.136	-330.883	182.826	-143.129	107.975	-130.442	78.485
280	4	819.228	3.52933	4.13432	60.6587	53.0635	-95.0251	-160.359	-50.5631	184.892	4.80537	55.1532	57.7664	94.5692	-132.333	135.734	-106.892	33.6968	-158.838	219.679	-142.008	220.332	-94.2334	-70.2166	-94.7802	312.277	-152.818	287.873	-79.0633	76.7243	-48.7986	129.136	-330.883	182.825	-143.128	107.975	-130.442	78.485
280	5	790.917	3.53354	4.13994	60.9103	53.4977	-95.0251	-160.359	-50.5631	184.892	4.80537	55.1532	57.7664	94.5692	-132.333	135.734	-106.892	33.6968	-157.535	223.796	-147.008	223.751	-97.1148	-70.992	-94.7259	312.049	-152.768	288.449	-79.3593	76.6439	-48.8527	128.936	-331.073	182.798	-143.124	107.955	-130.369	78.5058
280	6	791.454	3.53354	4.1399	60.9173	53.4952	-95.0251	-160.359	-50.5631	184.892	4.80537	55.1532	57.7664	94.5692	-132.333	135.734	-106.892	33.6968	-157.535	223.796	-147.008	223.751	-97.1148	-70.992	-94.7259	312.049	-152.768	288.449	-79.3593	76.6439	-48.842	128.975	-331.146	182.724	-143.021	108.043	-130.442	78.485
281	1	788.042	3.53368	4.13923	60.7019	53.2802	-95.0734	-161.693	-51.0129	181.036	9.80537	53.8226	57.7471	95.1124	-132.759	136.373	-107.482	33.49	-157.539	223.786	-146.995	223.746	-97.1115	-70.9903	-94.7259	312.049	-152.768	288.449	-79.3593	76.6439	-48.842	128.975	-331.146	182.724	-143.021	108.043	-130.442	78.485
281	2	778.303	3.53975	4.14413	61.1278	53.8241	-94.9925	-160.218	-50.663	184.889	4.80537	55.2149	57.7768	94.2981	-132.152	136.363	-107.598	34.5832	-157.464	226.338	-150.243	227.176	-100.116	-71.4	-94.7259	312.049	-152.768	288.449	-79.3593	76.6439	-48.842	128.975	-331.146	182.724	-143.021	108.043	-130.442	78.485
281	3	830.696	3.54163	4.13839	60.8836	53.4183	-94.9925	-160.218	-50.663	184.889	4.80537	55.2149	58.5844	94.968	-133.317	136.53	-108.755	33.4418	-157.015	223.512	-145.912	222.176	-96.4306	-70.166	-94.73	312.045	-152.756	288.433	-79.3522	76.6506	-48.842	128.975	-331.146	182.724	-143.021	108.043	-130.442	78.485
281	4	866.534	3.54418	4.13135	60.6596	52.9048	-94.9925	-160.218	-50.663	184.889	4.80537	55.2149	58.5844	94.968	-133.317	136.53	-108.755	33.4418	-158.146	219.343	-140.912	218.278	-92.9496	-69.6512	-94.6959	312.085	-152.626	288.51	-79.3064	76.701	-48.8427	128.976	-331.147	182.717	-143.016	108.043	-130.442	78.485
281	5	837.867	3.548	4.13651	60.8877	53.3384	-94.9925	-160.218	-50.663	184.889	4.80537	55.2149	58.5844	94.968	-133.317	136.53	-108.755	33.4418	-156.844	223.439	-145.912	221.65	-95.7521	-70.4014	-94.659	311.924	-152.589	288.913	-79.5146	76.6455	-48.8804	128.837	-331.279	182.699	-143.013	108.029	-130.393	78.499
281	6	838.214	3.548	4.13649	60.8924	53.3367	-94.9925	-160.218	-50.663	184.889	4.80537	55.2149	58.5844	94.968	-133.317	136.53	-108.755	33.4418	-156.844	223.439	-145.912	221.65	-95.7521	-70.4014	-94.659	311.924	-152.589	288.913	-79.5146	76.6455	-48.8732	128.864	-331.328	182.648	-142.944	108.088	-130.442	78.485
282	1	835.183	3.54814	4.13583	60.6774	53.1221	-95.0438	-161.564	-51.1036	181.034	9.80537	53.8786	58.5682	95.5055	-133.736	137.145	-109.323	33.2334	-156.847	223.432	-145.904	221.647	-95.7501	-70.4003	-94.659	311.924	-152.589	288.913	-79.5146	76.6455	-48.8732	128.864	-331.328	182.648	-142.944	108.088	-130.442	78.485
282	2	821.025	3.55422	4.14095	61.1172	53.7093	-94.9657	-160.067	-50.7681	184.882	4.80537	55.2746	58.5889	94.7306	-133.152	137.128	-109.416	34.271	-156.611	226.387	-149.634	225.352	-98.9604	-70.8776	-94.659	311.924	-152.589	288.913	-79.5146	76.6455	-48.8732	128.864	-331.328	182.648	-142.944	108.088	-130.442	78.485
282	3	880.989	3.55682	4.1355	60.9211	53.353	-94.9472	-160.009	-50.6143	185.393	4.16369	55.4337	59.3618	95.517	-134.433	137.539	-110.76	33.1709	-156.21	223.484	-145.235	220.352	-95.2621	-69.6487	-94.6712	311.912	-152.551	288.866	-79.4936	76.6653	-48.8732	128.864	-331.328	182.648	-142.944	108.088	-130.442	78.485
282	4	916.122	3.55894	4.12854	60.7062	52.852	-94.9472	-160.009	-50.6143	185.393	4.16369	55.4337	59.3618	95.517	-134.433	137.539	-110.76	33.1709	-157.355	219.326	-140.235	216.488	-91.8537	-69.1156	-94.6417	311.947	-152.438	288.933	-79.4536	76.7091	-48.8736	128.865	-331.329	182.644	-142.94	108.088	-130.442	78.485
282	5	888.792	3.56251	4.13339	60.9184	53.2864	-94.9472	-160.009	-50.6143	185.393	4.16369	55.4337	59.3618	95.517	-134.433	137.539	-110.76	33.1709	-156.056	223.409	-145.235	219.852	-94.6208	-69.8465	-94.6167	311.836	-152.411	289.209	-79.5974	76.6713	-48.8993	128.77	-331.419	182.632	-142.938	108.078	-130.409	78.4943
282	6	889.016	3.56251	4.13338	60.9215	53.2853	-94.9472	-160.009	-50.6143	185.393	4.16369	55.4337	59.3618	95.517	-134.433	137.539	-110.76	33.1709	-156.056	223.409	-145.235	219.852	-94.6208	-69.8465	-94.6167	311.836	-152.411	289.209	-79.5974	76.6713	-48.8946	128.787	-331.452	182.598	-142.892	108.117	-130.442	78.485
283	1	881.845	3.56286	4.13268	60.681	53.0184	-95.002	-161.359	-51.0542	181.537	9.16369	54.0932	59.3555	95.8309	-134.682	137.879	-111.077	33.0583	-156.205	223.062	-144.824	219.741	-94.5767	-69.7973	-94.6167	311.836	-152.411	289.209	-79.5974	76.6713	-48.8946	128.787	-331.452	182.598	-142.892	108.117	-130.442	78.485
283	2	848.187	3.5773	4.14011	60.7971	53.2538	-94.9833	-161.057	-50.9665	182.364	8.09164	54.3904	59.3653	95.2683	-134.254	137.862	-111.132	33.81	-156.013	224.592	-146.743	221.539	-96.1182	-70.0462	-94.6167	311.836	-152.411	289.209	-79.5974	76.6713	-47.818	127.627	-330.751	187.598	-147.052	108.112	-130.442	78.485
283	3	858.873	3.578	4.13886	61.0056	53.466	-94.9612	-160.358	-49.888	186.287	3.09164	55.6183	59.3653	95.2683	-134.254	137.862	-111.132	33.81	-155.971	224.271	-146.258	220.992	-95.714	-69.9109	-94.6412	311.805	-152.328	289.117	-79.5566	76.7122	-47.8179	127.627	-330.752	187.598	-147.052	108.112	-130.442	78.485
283	4	893.624	3.58043	4.13173	60.7768	52.947	-94.9612	-160.358	-49.888	186.287	3.09164	55.6183	59.3653	95.2683	-134.254	137.862	-111.132	33.81	-157.092	220.095	-141.258	217.035	-92.1878	-69.4012	-94.6061	311.847	-152.194	289.195	-79.5089	76.7643	-47.8418	127.625	-330.744	187.432	-146.909	108.109	-130.442	78.485
283	5	884.567	3.58849	4.16733	60.7624	53.0919	-94.9546	-160.356	-49.8419	186.387	2.99319	55.6551	59.4244	92.6108	-131.586	138.53	-112.34	33.9668	-155.854	224.03	-146.048	220.314	-94.91	-70.1121	-94.435	310.838	-151.437	290.395	-80.4489	76.6489	-47.8221	127.326	-330.726	187.286	-146.678	107.96	-130.204	78.3871
283	6	873.376	3.58893	4.16856	60.6824	53.1129	-94.9546	-160.356	-49.8419	186.387	2.99319	55.6551	59.4244	92.6108	-131.586	138.53	-112.34	33.9668	-155.854	224.03	-146.048	220.314	-94.91	-70.1121	-94.3899	310.765	-151.272	290.075	-80.143	76.8511	-47.6519	126.837	-330.243	188.7	-147.987	108.034	-130.442	78.485
284	1	865.24	3.59104	4.16906	60.4049	52.8504	-95.0076	-161.648	-50.3411	182.523	7.99319	54.3227	59.4231	92.8363	-131.769	138.764	-112.562	33.8945	-155.915	223.911	-145.922	220.367	-94.983	-70.1086	-94.4425	310.677	-151.085	289.84	-79.991	76.9079	-47.6519	126.837	-330.243	188.7	-147.987	108.034	-130.442	78.485
284	2	852.019	3.59975	4.17664	60.7783	53.4249	-94.9599	-161.132	-50.1076	184.159	5.88641	54.8981	59.4379	91.9819	-131.125	138.728	-112.634	35.0689	-155.569	227.88	-150.922	225.291	-99.2325	-70.7551	-94.4425	310.677	-151.085	289.84	-79.991	76.9079	-47.6519	126.837	-330.243	188.7	-147.987	108.034	-130.442	78.485
284	3	906.497	3.60231	4.17127	60.5959	53.0756	-94.942	-161.04	-49.9284	184.793	5.08614	55.0985	60.1282	92.9645	-132.626	139.23	-113.947	34.0411	-155.242	224.869	-146.428	220.291	-95.5117	-69.5338	-94.4617	310.663	-151.032	289.77	-79.9586	76.9372	-47.6515	126.838	-330.244	188.699	-147.986	108.034	-130.442	78.485
284	4	939.242	3.60457	4.16407	60.3666	52.5522	-94.942	-161.04	-49.9284	184.793	5.08614	55.0985	60.1282	92.9645	-132.626	139.23	-113.947	34.0411	-156.354	220.687	-141.428	216.282	-91.9409	-69.0292	-94.4279	310.706	-150.905	289.845	-79.9116	76.9874	-47.6559	126.836	-330.241	188.67	-147.961	108.034	-130.442	78.485
284	5	914.048	3.60858	4.16928	60.5998	52.9992	-94.942	-161.04	-49.9284	184.793	5.08614	55.0985	60.1282	92.9645	-132.626	139.23	-113.947	34.0411	-155.067	224.795	-146.428	219.783	-94.8447	-69.7676	-94.3913	310.551	-150.868	290.229	-80.1147	76.936	-47.692	126.709	-330.364	188.647	-147.954	108.021	-130.383	78.505
284	6	909.124	3.60904	4.16961	60.567	53	-94.942	-161.04	-49.9284	184.793	5.08614	55.0985	60.1282	92.9645	-132.626	139.23	-113.947	34.0411	-155.067	224.795	-146.428	219.783	-94.8447	-69.7676	-94.4673	310.565	-150.795	289.875	-79.7936	76.9688	-47.692	126.709	-330.364	188.647	-147.954	108.021	-130.442	78.485
285	1	903.437	3.6093	4.16889	60.3251	52.734	-94.9982	-162.318	-50.4388	180.926	10.0861	53.7661	60.1276	93.194	-132.801	139.499	-114.203	33.9389	-155.201	224.507	-146.096	219.693	-94.8079	-69.7325	-94.4673	310.565	-150.795	289.875	-79.7936	76.9688	-47.692	126.709	-330.364	188.647	-147.954	108.021	-130.442	78.485
285	2	893.151	3.61578	4.17446	60.7919	53.3701	-94.925	-160.672	-50.2139	184.752	5.08614	55.1888	60.1345	92.389	-132.187	139.458	-114.255	35.0402	-154.911	227.822	-150.263	223.834	-98.3782	-70.2717	-94.4673	310.565	-150.795	289.875	-79.7936	76.9688	-47.692	126.709	-330.364	188.647	-147.954	108.021	-130.442	78.485
285	3	904.212	3.61789	4.17381	60.9957	53.6029	-94.7904	-160.158	-49.0588	188.721	0.0861363	56.4397	60.1347	92.3893	-132.188	139.458	-114.255	35.04	-154.886	227.55	-149.862	223.392	-98.0475	-70.1645	-94.5408	310.51	-150.591	289.61	-79.6723	77.0809	-47.6878	126.718	-330.378	188.638	-147.943	108.022	-130.442	78.485
285	4	932.485	3.62159	4.16615	60.7278	53.0237	-94.7904	-160.158	-49.0588	188.721	0.0861363	56.4397	60.1347	92.3893	-132.188	139.458	-114.255	35.04	-155.911	223.302	-144.862	219.035	-94.0228	-69.7499	-94.4905	310.573	-150.403	289.722	-79.6033	77.1549	-47.6878	126.718	-330.378	188.638	-147.943	108.022	-130.442	78.485
285	5	909.64	3.62682	4.17273	61.0267	53.4852	-94.7904	-160.158	-49.0588	188.721	0.0861363	56.4397	60.1347	92.3893	-132.188	139.458	-114.255	35.04	-154.645	227.482	-149.862	222.811	-97.2516	-70.5398	-94.4119	310.244	-150.327	290.545	-80.0385	77.0455	-47.766	126.442	-330.645	188.589	-147.927	107.994	-130.308	78.5305
285	6	898.068	3.62787	4.1735	60.9536	53.4873	-94.7904	-160.158	-49.0588	188.721	0.0861363	56.4397	60.1347	92.3893	-132.188	139.458	-114.255	35.04	-154.645	227.482	-149.862	222.811	-97.2516	-70.5398	-94.5851	310.282	-150.166	289.741	-79.3102	77.1214	-47.766	126.442	-330.645	188.589	-147.927	107.994	-130.442	78.485
286	1	890.729	3.62838	4.17346	60.7311	53.2659	-94.8546	-161.403	-49.5994	184.849	5.08614	55.1065	60.1361	92.841	-132.571	139.889	-114.665	34.9316	-154.657	227.508	-149.941	223.137	-97.5641	-70.5894	-94.5851	310.282	-150.166	289.741	-79.3102	77.1214	-47.766	126.442	-330.645	188.589	-147.927	107.994	-130.442	78.485
286	2	874.914	3.66239	4.18685	61.1453	53.4647	-94.8432	-161.354	-49.5384	185.11	4.75649	55.1922	60.1471	91.5657	-131.598	139.818	-114.74	36.6684	-154.779	229.361	-152.305	225.969	-100.065	-70.8882	-94.5851	310.282	-150.166	289.741	-79.3102	77.1214	-45.915	126.773	-332.089	193.589	-151.683	108.124	-130.442	78.485
286	3	922.095	3.66428	4.18151	60.9533	53.0878	-94.8432	-161.354	-49.5384	185.11	4.75649	55.1922	60.7803	92.8951	-133.509	140.417	-116.051	35.7071	-154.51	226.275	-147.757	220.969	-96.3216	-69.6692	-94.5881	310.281	-150.158	289.73	-79.3052	77.1259	-45.9126	126.778	-332.096	193.585	-151.679	108.125	-130.442	78.485
286	4	951.1	3.66693	4.17411	60.7096	52.54	-94.8432	-161.354	-49.5384	185.11	4.75649	55.1922	60.7803	92.8951	-133.509	140.417	-116.051	35.7071	-155.586	222.067	-142.757	216.794	-92.5538	-69.2002	-94.5481	310.332	-150.01	289.819	-79.2511	77.1847	-45.9141	126.776	-332.093	193.576	-151.671	108.124	-130.442	78.485
286	5	929.042	3.67155	4.17992	60.9664	52.9972	-94.8432	-161.354	-49.5384	185.11	4.75649	55.1922	60.7803	92.8951	-133.509	140.417	-116.051	35.7071	-154.31	226.204	-147.757	220.43	-95.5984	-69.9545	-94.49	310.106	-149.954	290.371	-79.5491	77.1154	-45.9654	126.603	-332.258	193.539	-151.656	108.107	-130.348	78.5219
286	6	920.195	3.6723	4.18045	60.9152	52.9997	-94.8432	-161.354	-49.5384	185.11	4.75649	55.1922	60.7803	92.8951	-133.509	140.417	-116.051	35.7071	-154.31	226.204	-147.757	220.43	-95.5984	-69.9545	-94.6247	310.149	-149.852	289.785	-79.0205	77.1616	-45.9654	126.603	-332.258	193.539	-151.656	108.107	-130.442	78.485
287	1	916.265	3.67258	4.17985	60.6789	52.7446	-94.9081	-162.596	-50.0813	181.238	9.75649	53.8592	60.782	93.1233	-133.685	140.681	-116.305	35.6078	-154.406	226.024	-147.562	220.428	-95.6278	-69.9415	-94.6247	310.149	-149.852	289.785	-79.0205	77.1616	-45.9654	126.603	-332.258	193.539	-151.656	108.107	-130.442	78.485
287	2	915.544	3.70405	4.21344	60.9869	52.9173	-94.8156	-161.034	-49.6906	185.34	4.4329	55.3395	60.8802	89.751	-130.662	140.572	-116.763	37.2975	-154.425	227.534	-149.474	222.567	-97.507	-70.1855	-94.5449	309.297	-149.057	290.238	-79.4216	77.1615	-44.6108	126.635	-333.097	196.769	-153.945	108.164	-130.529	78.3597
287	3	980.599	3.74609	4.22274	61.1219	52.4757	-94.7121	-160.709	-48.9069	188.011	1.07693	56.1799	60.9172	89.8489	-130.794	140.64	-116.874	37.239	-154.179	224.557	-145.096	217.774	-93.919	-69.008	-94.5686	309.279	-148.992	290.154	-79.3835	77.1975	-42.3156	129.654	-338.097	195.119	-151.306	108.463	-130.529	78.3597
287	4	1006.53	3.74724	4.21562	60.9104	51.9688	-94.7121	-160.709	-48.9069	188.011	1.07693	56.1799	60.9172	89.8489	-130.794	140.64	-116.874	37.239	-155.322	220.398	-140.096	213.828	-90.4738	-68.4686	-94.5422	309.314	-148.896	290.212	-79.3476	77.2362	-42.3165	129.653	-338.096	195.114	-151.302	108.463	-130.529	78.3597
287	5	989.153	3.75109	4.22028	61.1053	52.4198	-94.7121	-160.709	-48.9069	188.011	1.07693	56.1799	60.9172	89.8489	-130.794	140.64	-116.874	37.239	-154.033	224.48	-145.096	217.292	-93.2961	-69.1786	-94.52	309.236	-148.876	290.399	-79.4517	77.2145	-42.3338	129.598	-338.145	195.102	-151.297	108.457	-130.501	78.3712
287	6	983.712	3.75112	4.22065	61.1528	52.4491	-94.7121	-160.709	-48.9069	188.011	1.07693	56.1799	60.9172	89.8489	-130.794	140.64	-116.874	37.239	-154.033	224.48	-145.096	217.292	-93.2961	-69.1786	-94.52	309.236	-148.876	290.399	-79.4517	77.2145	-42.2638	129.308	-337.776	196.066	-152.315	108.336	-130.442	78.485
288	1	961.368	3.75167	4.22075	60.9356	52.2381	-94.7841	-161.928	-49.4697	184.134	6.07693	54.8463	60.9172	90.2309	-131.109	141.017	-117.233	37.1316	-153.997	224.678	-145.383	217.73	-93.6906	-69.2518	-94.52	309.236	-148.876	290.399	-79.4517	77.2145	-42.2638	129.308	-337.776	196.066	-152.315	108.336	-130.442	78.485
288	2	957.107	3.75941	4.22769	61.2177	52.7454	-94.7681	-161.83	-49.3896	184.543	5.55648	54.9849	60.9166	89.6048	-130.627	140.972	-117.251	37.9948	-153.444	228.674	-150.383	222.399	-97.6601	-69.9189	-94.52	309.236	-148.876	290.399	-79.4517	77.2145	-42.2638	129.308	-337.776	196.066	-152.315	108.336	-130.442	78.485
288	3	966.02	3.75982	4.22652	61.4493	52.9895	-94.6556	-161.191	-48.3086	188.485	0.556481	56.2535	60.9167	89.6048	-130.627	140.972	-117.251	37.9948	-153.43	228.429	-150.027	222.016	-97.3715	-69.826	-94.539	309.225	-148.828	290.333	-79.4213	77.2424	-42.2638	129.308	-337.776	196.066	-152.315	108.336	-130.442	78.485
288	4	984.024	3.76296	4.21871	61.1831	52.4021	-94.6556	-161.191	-48.3086	188.485	0.556481	56.2535	60.9167	89.6048	-130.627	140.972	-117.251	37.9948	-154.444	224.176	-145.027	217.595	-93.3031	-69.4161	-94.4893	309.291	-148.646	290.442	-79.3536	77.3153	-42.2638	129.308	-337.776	196.066	-152.315	108.336	-130.442	78.485
288	5	964.46	3.7697	4.22939	61.3523	52.1016	-94.6594	-161.215	-48.3162	188.415	0.646881	56.2273	60.9523	88.8204	-129.922	140.691	-117.073	38.1405	-154.501	223.991	-144.796	217.4	-93.1394	-69.3812	-93.8867	305.918	-147.149	297.016	-83.4469	76.3353	-42.3551	127.705	-337.572	196.509	-152.739	107.851	-129.835	78.3355
288	6	951.512	3.76982	4.2305	61.4755	52.1885	-94.6594	-161.215	-48.3162	188.415	0.646881	56.2273	60.9523	88.8204	-129.922	140.691	-117.073	38.1405	-154.501	223.991	-144.796	217.4	-93.1394	-69.3812	-93.8867	305.918	-147.149	297.016	-83.4469	76.3353	-41.9781	126.829	-336.759	199.462	-155.532	108.366	-130.442	78.485
289	1	943.917	3.77185	4.23153	61.214	51.9466	-94.7354	-162.382	-48.9251	184.532	5.64688	54.8994	60.9531	89.0779	-130.136	140.946	-117.317	38.0712	-154.473	224.128	-144.996	217.69	-93.3985	-69.4333	-93.9578	305.947	-147.078	296.707	-83.2229	76.3812	-41.9781	126.829	-336.759	199.462	-155.532	108.366	-130.442	78.485
289	2	936.092	3.80537	4.24517	61.443	52.4082	-94.7247	-162.326	-48.873	184.785	5.32686	54.9841	60.9516	87.91	-129.239	140.862	-117.35	39.6911	-153.879	228.122	-149.996	222.243	-97.2579	-70.1043	-93.9578	305.947	-147.078	296.707	-83.2229	76.3812	-40.4938	127.601	-338.476	202.429	-157.616	108.437	-130.442	78.485
289	3	944.49	3.8053	4.24391	61.6877	52.6646	-94.6036	-161.702	-47.7862	188.734	0.326861	56.2504	60.9521	87.9117	-129.241	140.863	-117.352	39.6903	-153.865	227.922	-149.703	221.927	-97.0212	-70.0266	-93.9583	305.946	-147.077	296.705	-83.2221	76.3819	-40.4937	127.601	-338.477	202.429	-157.615	108.437	-130.442	78.485
289	4	962.205	3.80817	4.23615	61.4276	52.0752	-94.6036	-161.702	-47.7862	188.734	0.326861	56.2504	60.9521	87.9117	-129.241	140.863	-117.352	39.6903	-154.889	223.68	-144.703	217.557	-93.0121	-69.6082	-93.9086	306.023	-146.895	296.801	-83.1429	76.4591	-40.5256	127.525	-338.387	202.262	-157.477	108.431	-130.442	78.485
289	5	945.511	3.81092	4.24086	61.63	51.902	-94.6048	-161.708	-47.7901	188.713	0.35384	56.2428	60.9656	87.6953	-129.034	140.778	-117.294	39.7148	-154.9	223.646	-144.661	217.52	-92.9809	-69.6015	-93.3542	303.667	-146.074	302.154	-86.4088	75.9007	-40.7429	126.642	-338.485	201.663	-157.12	107.328	-129.493	78.5925
289	6	942.772	3.81098	4.24117	61.6585	51.9305	-94.6048	-161.708	-47.7901	188.713	0.35384	56.2428	60.9656	87.6953	-129.034	140.778	-117.294	39.7148	-154.9	223.646	-144.661	217.52	-92.9809	-69.6015	-93.3542	303.667	-146.074	302.154	-86.4088	75.9007	-40.4558	126.292	-338.418	202.857	-157.983	108.322	-130.442	78.485
290	1	935.016	3.81286	4.24214	61.3976	51.6846	-94.685	-162.827	-48.4405	184.824	5.35384	54.9202	60.967	87.9547	-129.251	141.036	-117.542	39.6469	-154.87	223.783	-144.863	217.801	-93.2302	-69.6557	-93.424	303.719	-146.031	301.843	-86.1768	75.9434	-40.4558	126.292	-338.418	202.857	-157.983	108.322	-130.442	78.485
290	2	935.121	3.83856	4.25357	61.6304	52.153	-94.6764	-162.786	-48.3998	185.016	5.1115	54.9841	60.9655	86.9734	-128.497	140.963	-117.567	41.0079	-154.251	227.774	-149.863	222.271	-97.0106	-70.331	-93.424	303.719	-146.031	301.843	-86.1768	75.9434	-39.4408	126.867	-339.639	204.75	-159.297	108.356	-130.442	78.485
290	3	974.077	3.84045	4.24848	61.5027	51.8326	-94.6764	-162.786	-48.3998	185.016	5.1115	54.9841	61.5338	88.8627	-130.983	142.158	-119.433	40.0812	-154.007	224.637	-145.247	217.271	-93.288	-69.0865	-93.4246	303.719	-146.029	301.841	-86.1756	75.9443	-39.4408	126.867	-339.639	204.75	-159.297	108.356	-130.442	78.485
290	4	1023.03	3.83966	4.2458	61.4492	51.4524	-94.6764	-162.786	-48.3998	185.016	5.1115	54.9841	61.5338	88.8627	-130.983	142.158	-119.433	40.0812	-154.403	223.19	-143.507	215.899	-92.0914	-68.9001	-93.3283	303.882	-145.672	302.005	-86.003	76.1001	-40.4227	124.379	-336.706	199.75	-155.18	108.168	-130.442	78.485
290	5	1000.3	3.84218	4.25058	61.7413	51.3731	-94.6752	-162.787	-48.3916	185.036	5.08684	54.9896	61.5453	88.6609	-130.805	142.028	-119.328	40.1127	-154.413	223.155	-143.463	215.862	-92.0607	-68.8935	-92.8633	301.441	-144.694	307.391	-89.4232	75.584	-40.588	123.449	-336.476	200.493	-156.511	106.497	-129.095	78.9858
290	6	931.224	3.84797	4.25491	61.3149	51.3353	-94.6752	-162.787	-48.3916	185.036	5.08684	54.9896	61.5453	88.6609	-130.805	142.028	-119.328	40.1127	-154.413	223.155	-143.463	215.862	-92.0607	-68.8935	-93.7855	302.369	-144.506	302.391	-84.6697	76.0654	-40.588	123.449	-336.476	200.493	-156.51	106.498	-129.934	78.6738
291	1	920.567	3.84791	4.25386	61.0598	51.0265	-94.7559	-163.905	-49.0432	181.148	10.0868	53.6672	61.5478	88.7431	-130.866	142.135	-119.434	40.0694	-154.617	222.694	-142.936	215.622	-91.8941	-68.8421	-93.7855	302.369	-144.506	302.391	-84.6697	76.0654	-40.588	123.449	-336.476	200.493	-156.51	106.498	-129.934	78.6738
291	2	911.934	3.8682	4.2624	61.4893	51.7103	-94.685	-162.214	-48.9694	184.637	5.49294	55.014	61.5403	87.9073	-130.213	142.062	-119.435	41.2125	-153.753	226.713	-147.936	219.736	-95.3217	-69.5215	-93.7855	302.369	-144.506	302.391	-84.6697	76.0654	-39.7745	123.794	-337.316	202.08	-157.646	106.522	-129.934	78.6738
291	3	920.224	3.86815	4.26113	61.7321	51.9656	-94.5829	-161.562	-47.8876	188.573	0.492941	56.2801	61.5404	87.9078	-130.214	142.062	-119.436	41.2122	-153.737	226.486	-147.604	219.379	-95.0543	-69.4335	-93.7856	302.369	-144.506	302.391	-84.6695	76.0656	-39.7745	123.794	-337.316	202.08	-157.646	106.522	-129.934	78.6738
291	4	940.63	3.87003	4.25366	61.4974	51.4034	-94.5829	-161.562	-47.8876	188.573	0.492941	56.2801	61.5404	87.9078	-130.214	142.062	-119.436	41.2122	-154.811	222.283	-142.604	215.2	-91.3073	-68.967	-93.7439	302.441	-144.357	302.46	-84.5994	76.1316	-39.8285	123.677	-337.176	201.784	-157.399	106.513	-129.934	78.6738
291	5	928.267	3.87483	4.25929	61.7175	51.8757	-94.5829	-161.562	-47.8876	188.573	0.492941	56.2801	61.5404	87.9078	-130.214	142.062	-119.436	41.2122	-153.545	226.415	-147.604	218.826	-94.3075	-69.7043	-93.706	302.218	-144.262	302.94	-84.9019	76.0899	-39.8762	123.541	-337.305	201.745	-157.382	106.5	-129.751	78.7645
291	6	876.086	3.87993	4.26299	61.3808	51.868	-94.5829	-161.562	-47.8876	188.573	0.492941	56.2801	61.5404	87.9078	-130.214	142.062	-119.436	41.2122	-153.545	226.415	-147.604	218.826	-94.3075	-69.7043	-94.5736	303.005	-144.095	298.756	-80.9799	76.4433	-39.8762	123.541	-337.305	201.745	-157.381	106.5	-130.442	78.485
292	1	870.001	3.88042	4.26306	61.1638	51.6542	-94.6651	-162.696	-48.5312	184.687	5.49294	54.9512	61.5432	88.2919	-130.536	142.435	-119.795	41.1104	-153.502	226.626	-147.912	219.264	-94.6932	-69.787	-94.5736	303.005	-144.095	298.756	-80.9799	76.4433	-39.8762	123.541	-337.305	201.745	-157.381	106.5	-130.442	78.485
292	2	881.094	3.89489	4.27222	61.4605	52.164	-94.649	-162.613	-48.4544	185.059	5.02144	55.0762	61.5346	87.3243	-129.78	142.346	-119.792	42.4284	-153.215	230.553	-152.862	224.264	-98.9847	-70.4549	-94.5736	303.005	-144.095	298.756	-80.9799	76.4433	-39.5903	123.685	-337.622	202.259	-157.742	106.507	-130.442	78.485
292	3	903.412	3.89594	4.26703	61.3372	51.839	-94.6407	-162.574	-48.3893	185.301	4.71517	55.1546	62.0294	89.3107	-132.388	143.319	-121.297	41.5748	-153.052	227.306	-148.163	219.264	-95.2269	-69.2372	-94.5736	303.005	-144.095	298.756	-80.9799	76.4433	-39.5903	123.685	-337.622	202.259	-157.742	106.507	-130.442	78.485
292	4	922.05	3.89795	4.25948	61.0947	51.2631	-94.6407	-162.574	-48.3893	185.301	4.71517	55.1546	62.0294	89.3107	-132.388	143.319	-121.297	41.5748	-154.109	223.091	-143.163	214.995	-91.3824	-68.7862	-94.5274	303.081	-143.938	298.838	-80.9136	76.5128	-39.65	123.555	-337.467	201.933	-157.471	106.498	-130.442	78.485
292	5	897.217	3.90344	4.2693	61.3356	51.1083	-94.638	-162.576	-48.3712	185.346	4.6601	55.1669	62.0611	88.7217	-131.851	143.017	-121.071	41.659	-154.191	222.822	-142.833	214.755	-91.1918	-68.7419	-94.4395	299.917	-142.094	304.145	-84.2815	75.7569	-39.6181	121.315	-336.174	203.601	-159.35	105.109	-129.541	78.4618
292	6	875.475	3.90553	4.27192	61.1843	51.1226	-94.638	-162.576	-48.3712	185.346	4.6601	55.1669	62.0611	88.7217	-131.851	143.017	-121.071	41.659	-154.191	222.822	-142.833	214.755	-91.1918	-68.7419	-94.5475	300.178	-141.99	302.391	-82.5446	76.2437	-39.4516	121.09	-336.042	204.528	-160.17	105.541	-130.442	78.485
293	1	864.931	3.90573	4.27138	60.9482	50.8604	-94.7215	-163.704	-49.0196	181.459	9.6601	53.8385	62.0654	88.8615	-131.959	143.183	-121.235	41.5919	-154.268	222.734	-142.76	214.837	-91.2805	-68.7529	-94.5475	300.178	-141.99	302.391	-82.5446	76.2437	-39.4516	121.09	-336.042	204.528	-160.17	105.541	-130.442	78.485
293	2	855.382	3.91102	4.27605	61.3714	51.5473	-94.6542	-162.219	-48.9124	184.62	5.50147	55.0545	62.0586	88.4234	-131.611	143.139	-121.226	42.1817	-153.353	226.761	-147.76	218.886	-94.6387	-69.4332	-94.5475	300.178	-141.99	302.391	-82.5446	76.2437	-39.4372	121.097	-336.058	204.552	-160.187	105.541	-130.442	78.485
293	3	898.169	3.93982	4.27969	60.8283	51.0714	-94.6542	-162.219	-48.9124	184.62	5.50147	55.0545	62.2776	89.3627	-132.795	143.876	-122.219	41.8113	-153.165	223.538	-143.064	213.886	-90.9045	-68.1931	-95.3262	299.996	-140.318	299.323	-80.9532	77.5006	-39.3803	121.133	-336.137	204.519	-160.135	105.545	-130.442	78.485
293	4	931.081	3.93899	4.27932	60.3476	50.8833	-94.6542	-162.219	-48.9124	184.62	5.50147	55.0545	62.2776	89.3627	-132.795	143.876	-122.219	41.8113	-153.173	223.51	-143.031	213.86	-90.8829	-68.1891	-95.2281	300.165	-140.014	299.487	-80.8176	77.6378	-40.3138	118.84	-333.409	199.519	-155.977	105.376	-130.442	78.485
293	5	922.702	3.94122	4.28459	60.6505	50.8841	-94.651	-162.223	-48.8908	184.673	5.43723	55.0688	62.3024	88.9078	-132.39	143.569	-121.966	41.877	-153.194	223.441	-142.946	213.79	-90.8248	-68.1765	-94.6095	297.686	-139.131	305.584	-84.9341	77.1262	-40.5008	117.794	-332.481	202.07	-159.699	102.172	-127.754	79.5847
293	6	863.778	3.94765	4.28928	60.2429	50.8493	-94.651	-162.223	-48.8908	184.673	5.43723	55.0688	62.3024	88.9078	-132.39	143.569	-121.966	41.877	-153.194	223.441	-142.946	213.79	-90.8248	-68.1765	-95.6195	298.721	-139.044	300.584	-80.167	77.5808	-40.4762	117.789	-332.594	201.831	-159.338	102.479	-128.879	79.1244
294	1	849.19	3.94817	4.28919	60.0125	50.608	-94.7345	-163.4	-49.5005	180.793	10.4372	53.7305	62.3031	88.93	-132.406	143.594	-121.992	41.8643	-153.234	223.58	-143.161	214.147	-91.1468	-68.2296	-95.6195	298.721	-139.044	300.584	-80.167	77.5808	-40.4762	117.789	-332.594	201.831	-159.338	102.479	-128.879	79.1244
294	2	838.985	3.95296	4.29345	60.4839	51.3442	-94.6747	-161.456	-49.4868	184.563	5.43723	55.2159	62.2944	88.4596	-132.03	143.545	-121.977	42.4953	-152.324	227.611	-148.156	218.27	-94.5674	-68.9073	-95.6195	298.721	-139.044	300.584	-80.167	77.5808	-40.4762	117.789	-332.594	201.831	-159.338	102.479	-128.879	79.1244
294	3	874.434	3.99697	4.30182	60.0082	50.6964	-94.6747	-161.456	-49.4868	184.563	5.43723	55.2159	62.297	88.4717	-132.045	143.554	-121.99	42.4907	-152.216	224.29	-143.384	213.27	-90.8027	-67.6964	-96.4219	298.628	-137.48	297.594	-78.6392	78.8319	-39.6403	118.468	-333.92	200.954	-158.222	102.559	-128.879	79.1244
294	4	903.816	3.99637	4.30137	59.6329	50.5141	-94.6747	-161.456	-49.4868	184.563	5.43723	55.2159	62.297	88.4717	-132.045	143.554	-121.99	42.4907	-152.258	224.142	-143.206	213.131	-90.6853	-67.6754	-96.3309	298.782	-137.224	297.746	-78.5291	78.9474	-40.4967	116.901	-331.989	195.954	-154.005	102.438	-128.879	79.1244
294	5	895.132	3.99861	4.30603	59.9311	50.4809	-94.6721	-161.459	-49.4684	184.607	5.38412	55.2277	62.3176	88.0942	-131.716	143.303	-121.783	42.5532	-152.272	224.097	-143.15	213.085	-90.6467	-67.6672	-95.7403	296.458	-136.439	303.535	-82.3654	78.4676	-40.6221	116.016	-331.378	197.843	-156.749	99.8622	-126.821	79.9281
294	6	902.675	3.99846	4.30468	59.9806	50.2638	-94.6721	-161.459	-49.4684	184.607	5.38412	55.2277	62.3176	88.0942	-131.716	143.303	-121.783	42.5532	-152.272	224.097	-143.15	213.085	-90.6467	-67.6672	-95.7403	296.458	-136.439	303.535	-82.3654	78.4676	-40.3522	116.297	-333.17	194.252	-151.749	103.707	-129.901	78.7006
295	1	897.462	3.99945	4.30527	59.7802	50.0936	-94.7535	-162.706	-50.0241	180.737	10.3841	53.8759	62.3194	88.2043	-131.8	143.412	-121.89	42.4927	-152.127	224.774	-144.011	213.91	-91.344	-67.8024	-95.7403	296.458	-136.439	303.535	-82.3654	78.4676	-40.3522	116.297	-333.17	194.252	-151.749	103.707	-129.901	78.7006
295	2	894.022	4.0043	4.30951	60.2512	50.8225	-94.6998	-160.818	-49.9598	184.508	5.38412	55.3529	62.3102	87.7185	-131.412	143.361	-121.876	43.1465	-151.308	228.606	-148.757	217.965	-94.7177	-68.4454	-95.7403	296.458	-136.439	303.535	-82.3654	78.4676	-40.3522	116.297	-333.17	194.252	-151.749	103.707	-129.901	78.7006
295	3	900.768	4.00416	4.30821	60.4964	51.0752	-94.6123	-160.134	-48.8837	188.417	0.384118	56.6369	62.3102	87.7185	-131.412	143.361	-121.876	43.1465	-151.306	228.327	-148.362	217.557	-94.4079	-68.349	-95.7403	296.458	-136.439	303.535	-82.3653	78.4676	-40.3522	116.297	-333.17	194.252	-151.749	103.707	-129.901	78.7006
295	4	912.915	4.00584	4.3006	60.2497	50.4995	-94.6123	-160.134	-48.8837	188.417	0.384118	56.6369	62.3102	87.7185	-131.412	143.361	-121.876	43.1465	-152.352	224.104	-143.362	213.184	-90.4791	-67.9126	-95.6968	296.539	-136.315	303.598	-82.3034	78.5253	-40.3574	116.296	-333.167	194.215	-151.716	103.706	-129.901	78.7006
295	5	902.079	4.00877	4.30622	60.5155	50.4638	-94.6146	-160.143	-48.8937	188.372	0.441828	56.6214	62.3345	87.2494	-131.001	143.06	-121.629	43.2254	-152.368	224.051	-143.297	213.131	-90.4352	-67.9032	-95.2433	294.087	-135.333	309.461	-86.3312	78.0452	-40.5589	115.143	-332.372	196.03	-154.231	101.171	-127.787	79.3385
295	6	853.639	4.01526	4.31162	60.101	50.4243	-94.6146	-160.143	-48.8937	188.372	0.441828	56.6214	62.3345	87.2494	-131.001	143.06	-121.629	43.2254	-152.368	224.051	-143.297	213.131	-90.4352	-67.9032	-96.0645	295.238	-135.438	304.461	-81.4294	78.6816	-40.5581	115.143	-332.374	196.027	-154.226	101.178	-128.762	79.0251
296	1	835.536	4.01859	4.31419	59.8865	50.2979	-94.6941	-161.397	-49.4516	184.507	5.44183	55.2648	62.3347	87.5156	-131.224	143.284	-121.843	43.1532	-152.034	225.198	-144.734	214.371	-91.461	-68.1255	-96.1177	295.306	-135.418	304.138	-81.1772	78.7372	-40.5581	115.143	-332.374	196.027	-154.226	101.178	-128.762	79.0251
296	2	833.781	4.02509	4.32009	60.1467	50.8172	-94.684	-161.342	-49.3967	184.759	5.1207	55.3499	62.327	87.1134	-130.903	143.242	-121.831	43.6959	-151.236	229.228	-149.734	218.724	-95.0936	-68.8028	-96.1177	295.306	-135.418	304.138	-81.1772	78.7372	-40.5568	115.143	-332.375	196.029	-154.228	101.178	-128.762	79.0251
296	3	860.825	4.02722	4.31532	60.0471	50.5132	-94.684	-161.342	-49.3967	184.759	5.1207	55.3499	62.7521	89.3198	-133.641	144.745	-123.79	42.8956	-151.213	225.804	-144.873	213.724	-91.3145	-67.6087	-96.1418	295.312	-135.38	304.046	-81.1279	78.7757	-40.5563	115.144	-332.376	196.028	-154.226	101.178	-128.762	79.0251
296	4	891.625	4.02667	4.31238	59.7464	50.1574	-94.684	-161.342	-49.3967	184.759	5.1207	55.3499	62.7521	89.3198	-133.641	144.745	-123.79	42.8956	-151.678	224.116	-142.842	212.078	-89.8995	-67.3877	-96.0612	295.462	-135.157	304.158	-81.02	78.8795	-41.3074	114.559	-331.553	191.028	-149.917	101.133	-128.762	79.0251
296	5	881.246	4.02904	4.31696	60.0109	50.1073	-94.6825	-161.345	-49.3858	184.784	5.09028	55.3566	62.7631	89.0916	-133.447	144.597	-123.667	42.9402	-151.683	224.098	-142.82	212.06	-89.8851	-67.3847	-95.7112	293.193	-134.205	309.536	-84.6612	78.4783	-41.5379	113.602	-331.128	191.711	-151.214	99.2262	-127.232	79.5366
296	6	892.117	4.02892	4.31568	60.113	49.9397	-94.6825	-161.345	-49.3858	184.784	5.09028	55.3566	62.7631	89.0916	-133.447	144.597	-123.667	42.9402	-151.683	224.098	-142.82	212.06	-89.8851	-67.3847	-95.7112	293.193	-134.205	309.536	-84.6612	78.4783	-41.1569	114.025	-333.013	188.842	-147.072	103.115	-130.442	78.485
297	1	886.022	4.03016	4.31667	59.9317	49.8145	-94.7626	-162.595	-49.9461	180.918	10.0903	54.0004	62.7664	89.25	-133.571	144.747	-123.816	42.8595	-151.42	225.13	-144.113	213.194	-90.8265	-67.5772	-95.7112	293.193	-134.205	309.536	-84.6612	78.4783	-41.1569	114.025	-333.013	188.842	-147.072	103.115	-130.442	78.485
297	2	880.669	4.03508	4.32095	60.4062	50.561	-94.7078	-160.737	-49.8523	184.688	5.09028	55.4772	62.7549	88.7777	-133.188	144.69	-123.79	43.4847	-150.565	229.049	-148.957	217.336	-94.2672	-68.2313	-95.7112	293.193	-134.205	309.536	-84.6612	78.4783	-41.1569	114.025	-333.013	188.842	-147.072	103.115	-130.442	78.485
297	3	887.479	4.03498	4.31969	60.6526	50.8177	-94.6135	-160.08	-48.7575	188.6	0.0902752	56.762	62.7549	88.7777	-133.188	144.69	-123.79	43.4847	-150.567	228.773	-148.569	216.94	-93.9664	-68.1382	-95.7112	293.193	-134.204	309.536	-84.6612	78.4783	-41.1569	114.025	-333.013	188.842	-147.072	103.115	-130.442	78.485
297	4	900.747	4.03669	4.3121	60.4067	50.2382	-94.6135	-160.08	-48.7575	188.6	0.0902752	56.762	62.7549	88.7777	-133.188	144.69	-123.79	43.4847	-151.603	224.546	-143.569	212.53	-90.0002	-67.7162	-95.667	293.282	-134.082	309.588	-84.5935	78.537	-41.1569	114.025	-333.013	188.842	-147.072	103.115	-130.442	78.485
297	5	890.506	4.04001	4.3178	60.6645	50.1879	-94.6158	-160.091	-48.7665	188.553	0.150401	56.7456	62.7728	88.3634	-132.832	144.43	-123.572	43.563	-151.615	224.509	-143.523	212.492	-89.9694	-67.7097	-95.4258	290.854	-132.94	315.208	-88.5725	78.1129	-41.4167	112.919	-332.463	189.652	-148.381	100.965	-128.605	78.8808
297	6	888.614	4.03987	4.31794	60.6261	50.1958	-94.6158	-160.091	-48.7665	188.553	0.150401	56.7456	62.7728	88.3634	-132.832	144.43	-123.572	43.563	-151.615	224.509	-143.523	212.492	-89.9694	-67.7097	-95.4258	290.854	-132.94	315.208	-88.5725	78.1129	-40.943	111.943	-332.09	191.214	-149.205	102.971	-130.442	78.485
298	1	880.853	4.04338	4.32076	60.4211	50.0887	-94.6949	-161.343	-49.3324	184.691	5.1504	55.3852	62.7739	88.6397	-133.065	144.661	-123.795	43.4912	-151.228	225.835	-145.179	213.913	-91.1421	-67.9619	-95.4645	290.937	-132.942	314.875	-88.2979	78.1714	-40.943	111.943	-332.09	191.214	-149.205	102.971	-130.442	78.485
298	2	881.804	4.05038	4.32683	60.6785	50.6096	-94.6866	-161.302	-49.287	184.891	4.8964	55.4522	62.7635	88.2186	-132.724	144.61	-123.772	44.0494	-150.445	229.87	-150.179	218.327	-94.8266	-68.6371	-95.4645	290.937	-132.942	314.875	-88.2979	78.1714	-40.921	111.932	-332.088	191.275	-149.256	102.97	-130.442	78.485
298	3	888.547	4.05028	4.32559	60.9252	50.8686	-94.5812	-160.655	-48.1911	188.81	-0.103598	56.7386	62.7636	88.2188	-132.725	144.61	-123.773	44.0493	-150.448	229.605	-149.806	217.949	-94.5401	-68.5471	-95.4645	290.937	-132.942	314.875	-88.2979	78.1714	-40.921	111.932	-332.088	191.275	-149.256	102.97	-130.442	78.485
298	4	898.853	4.05254	4.31787	60.6665	50.2671	-94.5812	-160.655	-48.1911	188.81	-0.103598	56.7386	62.7636	88.2188	-132.725	144.61	-123.773	44.0493	-151.448	225.356	-144.806	213.429	-90.4208	-68.1677	-95.4128	291.047	-132.801	314.923	-88.2091	78.2415	-40.9304	111.94	-332.094	191.2	-149.189	102.97	-130.442	78.485
298	5	893.682	4.05779	4.3239	60.9465	50.7827	-94.5812	-160.655	-48.1911	188.81	-0.103598	56.7386	62.7636	88.2188	-132.725	144.61	-123.773	44.0493	-150.229	229.523	-149.806	217.316	-93.6399	-68.902	-95.404	290.798	-132.675	315.481	-88.6025	78.2027	-40.9878	111.786	-332.259	191.165	-149.178	102.959	-130.288	78.5403
298	6	894.533	4.05779	4.32383	60.9526	50.7736	-94.5812	-160.655	-48.1911	188.81	-0.103598	56.7386	62.7636	88.2188	-132.725	144.61	-123.773	44.0493	-150.229	229.523	-149.806	217.316	-93.6399	-68.902	-95.404	290.798	-132.675	315.481	-88.6025	78.2027	-40.9747	111.822	-332.368	190.98	-148.93	103.149	-130.442	78.485
299	1	880.773	4.06032	4.32539	60.7042	50.5532	-94.6628	-161.854	-48.8028	184.943	4.8964	55.3846	62.7655	88.4973	-132.962	144.849	-124.004	43.98	-150.141	229.875	-150.27	217.85	-94.0932	-68.9954	-95.4453	290.888	-132.684	315.151	-88.3317	78.259	-40.9747	111.822	-332.368	190.98	-148.93	103.149	-130.442	78.485
299	2	895.311	4.06925	4.33294	61.0479	51.1193	-94.6223	-161.674	-48.586	185.876	3.71483	55.695	62.7444	87.6398	-132.267	144.744	-123.955	45.1134	-149.937	233.641	-155	222.85	-98.3736	-69.6401	-95.4453	290.888	-132.684	315.151	-88.3317	78.259	-40.9747	111.822	-332.368	190.98	-148.93	103.149	-130.442	78.485
299	3	907.564	4.06957	4.32773	60.9306	50.7701	-94.6223	-161.674	-48.586	185.876	3.71483	55.695	63.125	89.9372	-135.194	145.77	-125.314	44.4404	-150.011	230.101	-150.047	217.85	-94.5827	-68.4568	-95.4453	290.888	-132.684	315.151	-88.3317	78.259	-40.9747	111.822	-332.368	190.98	-148.93	103.149	-130.442	78.485
299	4	926.017	4.07191	4.31998	60.6693	50.1637	-94.6223	-161.674	-48.586	185.876	3.71483	55.695	63.125	89.9372	-135.194	145.77	-125.314	44.4404	-151	225.846	-145.047	213.288	-90.4173	-68.0873	-95.3928	291	-132.541	315.2	-88.2412	78.3302	-40.9769	111.824	-332.37	190.962	-148.914	103.149	-130.442	78.485
299	5	934.066	4.08276	4.33323	60.9754	50.0529	-94.6242	-161.684	-48.5878	185.85	3.74749	55.685	63.1405	89.1982	-134.406	146.174	-125.795	44.5412	-151.04	225.712	-144.882	213.15	-90.3038	-68.0637	-95.4722	287.468	-130.372	322.167	-93.7009	77.5599	-41.1747	110.366	-332.281	190.29	-148.181	102.506	-129.578	78.2189
299	6	927.848	4.08268	4.33501	60.8266	50.2176	-94.6242	-161.684	-48.5878	185.85	3.74749	55.685	63.1405	89.1982	-134.406	146.174	-125.795	44.5412	-151.04	225.712	-144.882	213.15	-90.3038	-68.0637	-95.4722	287.468	-130.372	322.167	-93.7009	77.5599	-40.6785	108.229	-329.995	195.29	-152.956	102.81	-130.122	78.3866
300	1	917.246	4.08351	4.3355	60.6306	50.0498	-94.7075	-162.874	-49.2062	181.982	8.74749	54.3319	63.1455	89.4293	-134.596	146.392	-126.012	44.4505	-150.885	226.361	-145.709	213.936	-90.9593	-68.1987	-95.4722	287.468	-130.372	322.167	-93.7009	77.5599	-40.6785	108.229	-329.995	195.29	-152.956	102.81	-130.122	78.3866
300	2	914.593	4.08921	4.34023	61.1154	50.8046	-94.6255	-161.247	-48.9334	185.784	3.74749	55.7807	63.1292	88.8673	-134.134	146.313	-125.966	45.1812	-150.171	230.247	-150.527	218.25	-94.5638	-68.8495	-95.4722	287.468	-130.372	322.167	-93.7009	77.5599	-40.6785	108.229	-329.995	195.29	-152.956	102.81	-130.122	78.3866
300	3	923.091	4.08923	4.33914	61.3739	51.0872	-94.4659	-160.761	-47.7578	189.751	-1.25251	57.0484	63.1316	88.8831	-134.153	146.323	-125.979	45.1772	-150.174	230.077	-150.288	218.009	-94.3821	-68.7913	-95.4722	287.468	-130.372	322.167	-93.7009	77.5599	-40.6785	108.229	-329.995	195.29	-152.956	102.81	-130.122	78.3866
300	4	952.691	4.0913	4.331	60.9969	50.3776	-94.4659	-160.761	-47.7578	189.751	-1.25251	57.0484	63.1316	88.8831	-134.153	146.323	-125.979	45.1772	-151.161	225.821	-145.288	213.436	-90.2003	-68.4266	-95.3703	287.702	-130.106	322.227	-93.4997	77.7012	-41.1838	108.083	-329.721	191.566	-149.699	102.798	-130.122	78.3866
300	5	948.255	4.09473	4.33652	60.773	50.4588	-94.4691	-160.782	-47.7674	189.684	-1.16711	57.0241	63.1515	88.4808	-133.808	146.054	-125.754	45.2492	-151.179	225.761	-145.214	213.373	-90.147	-68.4157	-95.4412	285.227	-128.749	327.927	-97.8701	77.2463	-41.3484	106.987	-329.015	193.258	-152.083	100.448	-128.194	79.0124
300	6	951.064	4.09461	4.33641	60.756	50.4452	-94.4691	-160.782	-47.7674	189.684	-1.16711	57.0241	63.1515	88.4808	-133.808	146.054	-125.754	45.2492	-151.179	225.761	-145.214	213.373	-90.147	-68.4157	-95.4412	285.227	-128.749	327.927	-97.8701	77.2463	-40.8516	106.156	-328.958	194.198	-152.163	102.946	-130.442	78.485
301	1	942.871	4.09746	4.33871	60.5924	50.2801	-94.5585	-161.949	-48.4033	185.813	3.83289	55.6703	63.1531	88.7865	-134.07	146.319	-126.01	45.18	-150.919	226.664	-146.355	214.407	-91.004	-68.6022	-95.4651	285.343	-128.793	327.569	-97.5551	77.3051	-40.8516	106.156	-328.958	194.198	-152.163	102.946	-130.442	78.485
301	2	943.754	4.10449	4.34498	60.8485	50.7934	-94.5541	-161.937	-48.3796	185.902	3.72167	55.6988	63.1386	88.2925	-133.664	146.25	-125.969	45.823	-150.238	230.689	-151.355	218.944	-94.8035	-69.2788	-95.4651	285.343	-128.793	327.569	-97.5551	77.3051	-40.8516	106.156	-328.958	194.198	-152.163	102.946	-130.442	78.485
301	3	968.637	4.10611	4.34045	60.8099	50.5297	-94.5541	-161.937	-48.3796	185.902	3.72167	55.6988	63.5363	90.9732	-137.002	147.957	-128.077	45.1876	-150.293	227.163	-146.384	213.944	-91.0599	-68.0517	-95.4651	285.343	-128.793	327.569	-97.5551	77.3052	-40.8512	106.157	-328.959	194.196	-152.162	102.946	-130.442	78.485
301	4	987.693	4.10582	4.33974	60.6818	50.3741	-94.5541	-161.937	-48.3796	185.902	3.72167	55.6988	63.5363	90.9732	-137.002	147.957	-128.077	45.1876	-150.331	227.018	-146.211	213.799	-90.9332	-68.0345	-95.4034	285.491	-128.636	327.59	-97.4221	77.3914	-41.5044	106.225	-328.892	189.196	-147.764	102.953	-130.442	78.485
301	5	979.543	4.11157	4.34639	60.8647	50.9158	-94.5541	-161.937	-48.3796	185.902	3.72167	55.6988	63.5363	90.9732	-137.002	147.957	-128.077	45.1876	-149.134	231.216	-151.211	217.827	-94.2907	-68.7843	-95.4375	285.163	-128.444	328.327	-97.9845	77.3354	-41.5784	106.034	-329.112	189.155	-147.751	102.938	-130.251	78.5499
301	6	970.994	4.11269	4.34739	60.9558	50.8827	-94.5541	-161.937	-48.3796	185.902	3.72167	55.6988	63.5363	90.9732	-137.002	147.957	-128.077	45.1876	-149.134	231.216	-151.211	217.827	-94.2907	-68.7843	-95.5177	285.439	-128.542	327.286	-96.9049	77.4919	-41.5783	106.034	-329.112	189.154	-147.751	102.938	-130.442	78.485
302	1	958.424	4.11312	4.34726	60.7401	50.6653	-94.6437	-163.103	-49.0164	182.031	8.72167	54.3451	63.5422	91.1997	-137.189	148.176	-128.294	45.1007	-149.113	231.42	-151.492	218.195	-94.6064	-68.8457	-95.5177	285.439	-128.542	327.286	-96.9049	77.4919	-41.5783	106.034	-329.112	189.154	-147.751	102.938	-130.442	78.485
302	2	958.686	4.1138	4.34755	61.0328	51.0061	-94.5616	-161.43	-48.7779	185.826	3.72167	55.8033	63.5322	90.9009	-136.939	148.129	-128.262	45.4783	-149.102	232.026	-152.254	219.04	-95.3323	-68.9503	-95.5177	285.439	-128.542	327.286	-96.9049	77.4919	-41.5783	106.034	-329.112	189.154	-147.751	102.938	-130.442	78.485
302	3	987.83	4.11539	4.34311	61.0119	50.7497	-94.5616	-161.43	-48.7779	185.826	3.72167	55.8033	63.8932	93.6563	-140.332	149.858	-130.303	44.9161	-149.243	228.425	-147.254	214.073	-91.5779	-67.7584	-95.5179	285.44	-128.542	327.285	-96.9041	77.4924	-41.5714	106.071	-329.159	189.084	-147.684	102.942	-130.442	78.485
302	4	1007.48	4.11541	4.34241	61.0407	50.6203	-94.5616	-161.43	-48.7779	185.826	3.72167	55.8033	63.8932	93.6563	-140.332	149.858	-130.303	44.9161	-149.262	228.353	-147.168	213.999	-91.5127	-67.7504	-95.4785	285.534	-128.443	327.298	-96.8207	77.5469	-42.1338	107.147	-330.228	184.084	-143.209	103.022	-130.442	78.485
302	5	1002.17	4.12024	4.3494	60.2803	50.7003	-94.5599	-161.43	-48.7675	185.854	3.6869	55.8115	63.9117	93.0779	-139.851	149.477	-129.975	45.0346	-149.287	228.268	-147.062	213.9	-91.4298	-67.7346	-95.7336	283.029	-126.951	333.061	-101.398	77.0641	-42.312	105.872	-329.252	185.238	-145.003	100.474	-128.505	78.9952
302	6	965.326	4.12525	4.35445	60.6763	50.5283	-94.5599	-161.43	-48.7675	185.854	3.6869	55.8115	63.9117	93.0779	-139.851	149.477	-129.975	45.0346	-149.287	228.268	-147.062	213.9	-91.4298	-67.7346	-95.868	284.282	-127.501	328.387	-96.398	77.9275	-42.3098	105.869	-329.253	185.239	-145.001	100.486	-129.451	78.7461
303	1	952.811	4.12606	4.35482	60.4781	50.352	-94.649	-162.641	-49.3692	181.99	8.6869	54.4486	63.9174	93.3136	-140.046	149.694	-130.191	44.9467	-149.17	228.797	-147.739	214.596	-92.0136	-67.848	-95.8682	284.282	-127.501	328.384	-96.3954	77.9283	-42.3098	105.869	-329.253	185.239	-145.001	100.486	-129.451	78.7461
303	2	951.961	4.13031	4.35851	60.898	50.9529	-94.5719	-160.973	-49.1215	185.78	3.6869	55.9073	63.8967	92.7528	-139.57	149.596	-130.119	45.6384	-148.813	231.463	-151.047	217.833	-94.7434	-68.2947	-95.8682	284.282	-127.501	328.384	-96.3954	77.9283	-42.3098	105.869	-329.253	185.239	-145.001	100.486	-129.451	78.7461
303	3	975.954	4.13167	4.35404	60.9025	50.7272	-94.5719	-160.973	-49.1215	185.78	3.6869	55.9073	64.2446	95.5761	-142.99	151.519	-132.332	45.069	-148.98	227.838	-146.047	212.866	-90.9642	-67.1317	-95.8682	284.282	-127.501	328.384	-96.3954	77.9283	-42.3088	105.906	-329.297	185.17	-144.936	100.489	-129.451	78.7461
303	4	1019.5	4.132	4.34705	60.8567	50.1356	-94.5719	-160.973	-49.1215	185.78	3.6869	55.9073	64.2446	95.5762	-142.99	151.52	-132.333	45.0691	-149.97	224.096	-141.568	209.061	-87.6612	-66.684	-95.8211	284.396	-127.387	328.397	-96.2982	77.9916	-42.7998	107.773	-331.261	180.17	-140.397	100.632	-129.451	78.7461
303	5	1016.66	4.13781	4.35448	60.0816	50.2235	-94.5697	-160.973	-49.1071	185.818	3.64041	55.9183	64.2579	94.916	-142.472	151.034	-131.894	45.2352	-149.973	224.087	-141.557	209.052	-87.6536	-66.6824	-96.1257	281.921	-125.875	334.189	-100.965	77.5146	-43.0554	106.309	-330.135	181.842	-142.713	98.1087	-127.299	79.3226
303	6	1034.04	4.13782	4.35314	60.2883	50.0855	-94.5697	-160.973	-49.1071	185.818	3.64041	55.9183	64.2579	94.916	-142.472	151.034	-131.894	45.2352	-149.973	224.087	-141.557	209.052	-87.6536	-66.6824	-96.1257	281.921	-125.875	334.189	-100.965	77.5146	-42.7095	107.506	-332.69	178.393	-138.314	101.853	-130.442	78.485
304	1	1007.43	4.15238	4.38168	60.3817	50.46	-94.6273	-161.791	-49.4805	183.294	6.91152	55.0211	64.2608	95.0445	-142.578	151.148	-132.007	45.1886	-148.576	228.727	-146.557	213.469	-91.2384	-67.4555	-96.1278	281.936	-125.869	334.098	-100.888	77.5393	-42.7095	107.506	-332.69	178.393	-138.314	101.853	-130.442	78.485
304	2	1015.26	4.15958	4.38784	60.7542	51.1015	-94.5748	-161.208	-49.2167	185.089	4.581	55.6717	64.2377	94.4702	-142.084	151.04	-131.923	45.8808	-147.912	232.765	-151.557	218.232	-95.2243	-68.1329	-96.1278	281.936	-125.869	334.098	-100.888	77.5393	-42.7095	107.506	-332.69	178.393	-138.314	101.853	-130.442	78.485
304	3	1005.59	4.16565	4.38999	60.4129	51.0467	-94.5741	-161.201	-49.2081	185.121	4.53887	55.6829	64.2835	94.9529	-142.673	151.337	-132.249	45.8199	-147.997	231.418	-149.736	216.426	-93.8449	-67.7172	-96.1278	281.936	-125.869	334.098	-100.888	77.5393	-42.0748	104.544	-329.631	183.393	-142.907	101.678	-130.442	78.485
304	4	1030.53	4.16253	4.36795	60.1858	50.2208	-94.5708	-161.195	-49.1866	185.195	4.44799	55.705	64.4353	93.3134	-140.318	151.623	-132.757	45.0172	-149.092	226.809	-144.315	211.412	-89.3157	-67.3034	-96.3271	283.27	-126.373	332.263	-99.3526	77.7734	-42.088	104.659	-329.601	183.728	-143.421	101.171	-129.979	78.6715
304	5	1024.8	4.16763	4.37354	60.4206	50.7494	-94.5708	-161.195	-49.1866	185.195	4.44799	55.705	64.4353	93.3134	-140.318	151.623	-132.757	45.0172	-147.88	230.963	-149.315	215.42	-92.6098	-68.0227	-96.3332	283.233	-126.349	332.348	-99.4202	77.7671	-42.1196	104.578	-329.696	183.714	-143.418	101.166	-129.877	78.7011
304	6	1035.72	4.16782	4.37278	60.595	50.6585	-94.5708	-161.195	-49.1866	185.195	4.44799	55.705	64.4353	93.3134	-140.318	151.623	-132.757	45.0172	-147.88	230.963	-149.315	215.42	-92.6098	-68.0227	-96.3332	283.233	-126.349	332.348	-99.4202	77.7671	-42.2796	106.181	-331.705	180.34	-139.999	101.984	-130.442	78.485
305	1	1024.72	4.1685	4.37293	60.3897	50.4657	-94.66	-162.444	-49.7584	181.337	9.44799	54.3329	64.4392	93.5141	-140.479	151.801	-132.934	44.9286	-147.814	231.341	-149.803	215.972	-93.0767	-68.1066	-96.3332	283.233	-126.349	332.348	-99.4202	77.7671	-42.2796	106.181	-331.705	180.34	-139.999	101.984	-130.442	78.485
305	2	1023.08	4.16961	4.37379	60.7003	50.8432	-94.6075	-160.591	-49.6419	185.091	4.44799	55.8205	64.4235	93.1496	-140.169	151.728	-132.875	45.3772	-147.742	232.292	-150.991	217.232	-94.1453	-68.2701	-96.3332	283.233	-126.349	332.348	-99.4202	77.7671	-42.2796	106.181	-331.705	180.34	-139.999	101.984	-130.442	78.485
305	3	1010.08	4.17071	4.37569	60.399	50.9362	-94.6075	-160.591	-49.6419	185.091	4.44799	55.8205	64.4246	93.1623	-140.184	151.737	-132.884	45.3758	-147.755	232.093	-150.722	216.966	-93.9438	-68.2075	-96.3332	283.233	-126.349	332.348	-99.4202	77.7671	-41.845	103.218	-328.536	185.34	-144.719	101.788	-130.442	78.485
305	4	1031.58	4.17316	4.36782	60.141	50.2968	-94.6075	-160.591	-49.6419	185.091	4.44799	55.8205	64.4247	93.163	-140.185	151.737	-132.885	45.3765	-148.714	227.825	-145.722	212.224	-89.5922	-67.8809	-96.2694	283.386	-126.201	332.355	-99.2828	77.8514	-41.9086	103.469	-328.801	184.687	-144.125	101.808	-130.442	78.485
305	5	1018.6	4.17849	4.37381	60.3922	50.8353	-94.6075	-160.591	-49.6419	185.091	4.44799	55.8205	64.4247	93.163	-140.185	151.737	-132.885	45.3765	-147.524	232.004	-150.722	216.296	-92.9573	-68.6154	-96.2737	283.359	-126.184	332.416	-99.3311	77.8471	-41.9488	103.366	-328.922	184.668	-144.121	101.801	-130.302	78.5269
305	6	1019.24	4.17849	4.37375	60.399	50.8286	-94.6075	-160.591	-49.6419	185.091	4.44799	55.8205	64.4247	93.163	-140.185	151.737	-132.885	45.3765	-147.524	232.004	-150.722	216.296	-92.9573	-68.6154	-96.2737	283.359	-126.184	332.416	-99.3311	77.8471	-41.9347	103.402	-329.02	184.522	-143.927	101.97	-130.442	78.485
306	1	1015.2	4.17928	4.37401	60.1968	50.6437	-94.6935	-161.895	-50.1724	181.243	9.44799	54.4379	64.4274	93.3732	-140.355	151.905	-133.051	45.2845	-147.453	232.411	-151.243	216.902	-93.4703	-68.7041	-96.2737	283.359	-126.184	332.415	-99.3311	77.8471	-41.9347	103.402	-329.02	184.522	-143.927	101.97	-130.442	78.485
306	2	1013.7	4.17971	4.37415	60.4845	50.9729	-94.6469	-160.078	-50.0216	184.996	4.44799	55.9204	64.4143	93.0695	-140.097	151.844	-133.001	45.6576	-147.43	232.983	-151.961	217.692	-94.1439	-68.8034	-96.2737	283.359	-126.184	332.415	-99.3311	77.8471	-41.9347	103.402	-329.02	184.522	-143.927	101.97	-130.442	78.485
306	3	1037.42	4.18116	4.37047	60.566	50.8171	-94.6469	-160.078	-50.0216	184.996	4.44799	55.9204	64.694	96.5783	-144.383	154.028	-135.374	45.3937	-147.702	229.292	-146.961	212.806	-90.4645	-67.6175	-96.2737	283.359	-126.184	332.415	-99.3311	77.8471	-41.9347	103.403	-329.021	184.521	-143.926	101.97	-130.442	78.485
306	4	1059.16	4.18142	4.36938	60.734	50.6679	-94.6469	-160.078	-50.0216	184.996	4.44799	55.9204	64.694	96.5783	-144.383	154.028	-135.374	45.3937	-147.775	229.006	-146.619	212.508	-90.2041	-67.5849	-96.2538	283.407	-126.138	332.417	-99.2882	77.8734	-42.3998	105.503	-331.254	179.521	-139.36	102.131	-130.442	78.485
306	5	1043.03	4.18705	4.3758	60.9808	51.2174	-94.6469	-160.078	-50.0216	184.996	4.44799	55.9204	64.694	96.5783	-144.383	154.028	-135.374	45.3937	-146.6	233.208	-151.619	216.683	-93.6717	-68.3296	-96.2693	283.317	-126.081	332.625	-99.4536	77.8584	-42.4516	105.367	-331.408	179.503	-139.361	102.122	-130.309	78.52
306	6	1043.76	4.18705	4.37575	60.9891	51.2126	-94.6469	-160.078	-50.0216	184.996	4.44799	55.9204	64.694	96.5783	-144.383	154.028	-135.374	45.3937	-146.6	233.208	-151.619	216.683	-93.6717	-68.3296	-96.2693	283.317	-126.081	332.625	-99.4536	77.8584	-42.4358	105.409	-331.507	179.377	-139.193	102.278	-130.442	78.485
307	1	1038.62	4.18791	4.37607	60.7943	51.0377	-94.7293	-161.428	-50.5176	181.156	9.44799	54.5287	64.6973	96.8065	-144.57	154.203	-135.547	45.2997	-146.525	233.636	-152.165	217.336	-94.2248	-68.4217	-96.2693	283.317	-126.081	332.625	-99.4536	77.8584	-42.4358	105.409	-331.507	179.377	-139.193	102.278	-130.442	78.485
307	2	1037.37	4.18768	4.37555	61.0563	51.3233	-94.6882	-159.609	-50.3632	184.901	4.44799	56.0134	64.6865	96.5647	-144.361	154.15	-135.502	45.585	-146.523	233.893	-152.488	217.706	-94.5425	-68.4661	-96.2693	283.317	-126.081	332.625	-99.4536	77.8584	-42.4358	105.409	-331.507	179.377	-139.193	102.278	-130.442	78.485
307	3	1026.75	4.19023	4.37768	60.742	51.3697	-94.6882	-159.607	-50.3612	184.908	4.43825	56.0162	64.6901	96.6134	-144.419	154.18	-135.535	45.5823	-146.566	233.411	-151.842	217.081	-94.0675	-68.3176	-96.2693	283.317	-126.081	332.625	-99.4536	77.8584	-41.939	102.468	-328.388	184.377	-143.812	102.088	-130.442	78.485
307	4	1050.36	4.19308	4.36976	60.4722	50.7218	-94.6882	-159.607	-50.3612	184.908	4.43825	56.0162	64.6901	96.6134	-144.419	154.18	-135.535	45.5823	-147.488	229.121	-146.842	212.216	-89.5677	-68.0289	-96.2009	283.482	-125.922	332.631	-99.3056	77.9489	-41.9847	102.677	-328.611	183.886	-143.364	102.104	-130.442	78.485
307	5	1072.62	4.20179	4.38168	59.4257	50.9485	-94.6779	-159.617	-50.2852	185.092	4.21444	56.0675	64.7336	94.7966	-142.877	152.876	-134.371	45.9108	-147.566	228.85	-146.507	211.906	-89.3102	-67.9794	-96.5613	280.933	-124.286	338.875	-104.894	77.2552	-42.5234	100.358	-324.656	188.035	-149.387	93.7019	-123.113	80.0536
307	6	1035.47	4.20635	4.38674	59.7801	50.7432	-94.6779	-159.617	-50.2852	185.092	4.21444	56.0675	64.7336	94.7966	-142.877	152.876	-134.371	45.9108	-147.566	228.85	-146.507	211.906	-89.3102	-67.9794	-96.439	282.177	-125	334.424	-99.894	78.2679	-42.5233	100.358	-324.656	188.035	-149.387	93.7024	-124.134	79.8352
308	1	1022.85	4.20804	4.38814	59.6207	50.6626	-94.7571	-161.004	-50.7553	181.259	9.21444	54.6684	64.7357	95.0313	-143.068	153.043	-134.535	45.8145	-147.259	230.062	-148.013	213.339	-90.4961	-68.1995	-96.439	282.177	-125	334.422	-99.8924	78.2685	-42.5233	100.358	-324.656	188.035	-149.387	93.7024	-124.134	79.8352
308	2	1018.29	4.21046	4.39034	59.9846	51.146	-94.7165	-159.264	-50.5323	185.01	4.21444	56.1432	64.7162	94.6051	-142.699	152.953	-134.459	46.3251	-147	231.874	-150.258	215.535	-92.3355	-68.5033	-96.439	282.177	-125	334.422	-99.8924	78.2685	-42.5233	100.358	-324.656	188.035	-149.387	93.7024	-124.134	79.8352
308	3	1045.66	4.21626	4.38783	60.141	50.9606	-94.7165	-159.264	-50.5323	185.01	4.21444	56.1432	64.9513	98.0064	-146.793	155.281	-136.94	46.1818	-147.313	228.171	-145.258	210.688	-88.7002	-67.3091	-96.439	282.177	-125	334.422	-99.8924	78.2685	-42.4715	100.935	-325.361	186.697	-148.132	93.7706	-124.134	79.8352
308	4	1055.35	4.21652	4.38738	60.2332	50.8317	-94.7165	-159.264	-50.5323	185.01	4.21444	56.1432	64.9513	98.0064	-146.793	155.281	-136.94	46.1818	-147.313	228.171	-145.258	210.688	-88.7002	-67.3091	-96.4094	282.25	-124.933	334.422	-99.8283	78.3068	-43.0217	102.467	-326.958	181.697	-143.621	93.9183	-124.134	79.8352
308	5	1069.13	4.22639	4.39534	59.928	50.8518	-94.7063	-159.279	-50.4554	185.185	4.00046	56.1924	64.9798	96.341	-145.588	153.783	-135.537	46.6803	-147.36	228.01	-145.06	210.51	-88.5528	-67.2808	-96.2459	281.487	-124.816	337.635	-102.794	78.1689	-44.0251	103.839	-326.846	181.438	-144.886	88.0032	-118.728	81.4693
308	6	1028.15	4.23137	4.40051	60.293	50.656	-94.7063	-159.279	-50.4554	185.185	4.00046	56.1924	64.9798	96.341	-145.588	153.783	-135.537	46.6803	-147.36	228.01	-145.06	210.51	-88.5528	-67.2808	-96.2465	282.785	-125.552	333.175	-97.7939	79.1018	-44.0251	103.84	-326.847	181.436	-144.884	88.0035	-119.764	81.2054
309	1	1006.55	4.23396	4.40283	60.174	50.6656	-94.7827	-160.691	-50.9083	181.359	9.00046	54.7875	64.9825	96.5887	-145.791	153.958	-135.71	46.5834	-146.839	229.934	-147.433	212.651	-90.3138	-67.6169	-96.2461	282.787	-125.551	333.164	-97.7838	79.1053	-44.0251	103.84	-326.847	181.436	-144.884	88.0035	-119.764	81.2054
309	2	1003.88	4.23677	4.40539	60.548	51.1807	-94.7424	-158.989	-50.6494	185.107	4.00046	56.2605	64.9616	96.1526	-145.406	153.864	-135.628	47.0927	-146.513	231.994	-149.98	215.114	-92.3711	-67.9603	-96.2461	282.787	-125.551	333.164	-97.7838	79.1053	-44.0251	103.84	-326.847	181.436	-144.884	88.0035	-119.764	81.2054
309	3	1018.95	4.23928	4.40421	60.846	51.013	-94.7428	-158.981	-50.6387	185.143	3.95279	56.2737	65.0411	97.3272	-146.808	154.678	-136.487	47.0453	-146.637	230.685	-148.225	213.417	-91.0886	-67.5546	-96.2461	282.787	-125.551	333.164	-97.7838	79.1053	-44.3903	106.498	-329.762	176.436	-140.266	88.2367	-119.764	81.2054
309	4	1014.56	4.23856	4.40558	60.4423	51.1229	-94.7428	-158.981	-50.6387	185.143	3.95279	56.2737	65.0411	97.3272	-146.808	154.678	-136.487	47.0453	-146.676	230.526	-148.036	213.247	-90.9378	-67.5389	-96.2217	282.846	-125.495	333.165	-97.7328	79.1362	-44.1196	102.779	-325.67	181.436	-144.981	87.9651	-119.764	81.2054
309	5	1016.17	4.25066	4.41824	59.7591	51.4629	-94.7359	-158.991	-50.587	185.256	3.81354	56.3062	65.0049	96.707	-146.937	153.257	-134.985	47.7856	-146.699	230.447	-147.926	213.093	-90.8033	-67.52	-96.2389	280.877	-124.753	339.978	-103.565	78.5815	-44.6461	101.08	-323.412	185.039	-149.795	81.3686	-113.684	82.6954
309	6	984.549	4.25562	4.42274	60.1577	51.1623	-94.7359	-158.991	-50.587	185.256	3.81354	56.3062	65.0049	96.707	-146.937	153.257	-134.985	47.7856	-146.699	230.447	-147.926	213.093	-90.8033	-67.52	-96.1847	282.192	-125.57	335.615	-98.5652	79.545	-44.5847	101.702	-324.46	183.359	-147.912	82.6145	-115.8	82.1637
310	1	974.588	4.25725	4.42402	59.9956	51.0695	-94.8094	-160.424	-51.0266	181.437	8.81354	54.8958	65.0081	96.9707	-147.154	153.437	-135.163	47.686	-146.444	231.492	-149.226	214.416	-91.9056	-67.7154	-96.1847	282.192	-125.57	335.615	-98.5652	79.545	-44.5847	101.702	-324.46	183.359	-147.912	82.6145	-115.8	82.1637
310	2	971.612	4.25976	4.42618	60.35	51.5278	-94.7691	-158.767	-50.7277	185.185	3.81354	56.3658	64.986	96.5105	-146.743	153.341	-135.08	48.2152	-146.28	233.103	-151.225	216.486	-93.6512	-67.9875	-96.1847	282.192	-125.57	335.615	-98.5652	79.545	-44.5847	101.702	-324.46	183.359	-147.912	82.6145	-115.8	82.1637
310	3	982.898	4.2651	4.42596	60.5567	51.2662	-94.7691	-158.767	-50.7277	185.185	3.81354	56.3658	65.0329	97.1786	-147.546	153.769	-135.53	48.1887	-146.408	231.787	-149.468	214.782	-92.3566	-67.5883	-96.1847	282.192	-125.57	335.615	-98.5652	79.545	-44.8409	104.194	-327.262	178.359	-143.29	82.8732	-115.8	82.1637
310	4	984.437	4.26443	4.42723	60.24	51.4052	-94.7691	-158.767	-50.7277	185.185	3.81354	56.3658	65.0329	97.1786	-147.546	153.769	-135.53	48.1887	-146.425	231.715	-149.383	214.703	-92.2852	-67.5825	-96.1713	282.225	-125.539	335.615	-98.5367	79.5618	-44.4853	100.975	-323.724	183.359	-147.954	82.6059	-115.8	82.1637
310	5	1018.13	4.27511	4.43805	59.6854	51.6463	-94.7611	-158.773	-50.6678	185.334	3.63079	56.4089	65.0589	95.1642	-145.899	152.271	-134.154	48.6273	-146.538	231.309	-148.878	214.179	-91.8438	-67.5028	-96.3084	281.214	-124.855	338.348	-101.294	79.1171	-44.8829	98.4583	-319.775	189.903	-155.595	76.5219	-109.906	83.4118
310	6	994.365	4.2803	4.44289	60.0323	51.357	-94.7611	-158.773	-50.6678	185.334	3.63079	56.4089	65.0589	95.1642	-145.899	152.271	-134.154	48.6273	-146.538	231.309	-148.878	214.179	-91.8438	-67.5028	-96.2734	282.547	-125.708	334.068	-96.2936	80.1327	-44.727	98.6559	-320.396	188.92	-154.328	77.9124	-112.304	82.8364
311	1	837.968	4.28372	4.44467	59.851	51.1809	-94.832	-160.22	-51.0988	181.52	8.63079	54.9938	65.0604	95.342	-146.044	152.388	-134.27	48.559	-146.395	231.916	-149.637	214.985	-92.5184	-67.6199	-96.2586	282.584	-125.702	333.825	-96.0732	80.2053	-44.727	98.6559	-320.396	188.92	-154.328	77.9124	-112.304	82.8364
311	2	835.576	4.28586	4.44645	60.1943	51.6118	-94.7923	-158.613	-50.7556	185.27	3.63079	56.4596	65.0392	94.9145	-145.66	152.302	-134.196	49.0556	-146.274	233.29	-151.346	216.781	-94.0346	-67.8551	-96.2586	282.584	-125.702	333.825	-96.0732	80.2053	-44.727	98.6559	-320.396	188.92	-154.328	77.9124	-112.304	82.8364
311	3	858.831	4.29714	4.44511	60.2762	51.1654	-94.7923	-158.613	-50.7556	185.27	3.63079	56.4596	65.1893	97.1119	-148.311	153.651	-135.606	48.9469	-146.638	229.54	-146.346	211.92	-90.3284	-66.7318	-96.2586	282.584	-125.702	333.825	-96.0732	80.2053	-44.6616	100.206	-322.279	185.162	-150.844	78.1388	-112.304	82.8364
311	4	862.825	4.2977	4.445	60.3725	51.0262	-94.7923	-158.613	-50.7556	185.27	3.63079	56.4596	65.1893	97.1119	-148.311	153.651	-135.606	48.9469	-146.639	229.539	-146.345	211.918	-90.3275	-66.7317	-96.2344	282.642	-125.646	333.826	-96.0246	80.2347	-45.24	101.818	-323.987	180.162	-146.333	78.3306	-112.304	82.8364
311	5	852.492	4.30381	4.45182	60.6194	51.575	-94.7923	-158.613	-50.7556	185.27	3.63079	56.4596	65.1893	97.1119	-148.311	153.651	-135.606	48.9469	-145.468	233.753	-151.345	216.084	-93.7769	-67.4641	-96.2496	282.557	-125.589	334.027	-96.1928	80.2209	-45.279	101.712	-324.118	180.147	-146.327	78.3456	-112.274	82.8421
311	6	853.428	4.30281	4.453	60.3135	51.7454	-94.7923	-158.613	-50.7556	185.27	3.63079	56.4596	65.1893	97.1119	-148.311	153.651	-135.606	48.9469	-145.468	233.753	-151.345	216.084	-93.7769	-67.4641	-96.2496	282.557	-125.589	334.027	-96.1928	80.2209	-44.6106	98.2685	-320.499	185.147	-151.211	78.4973	-112.7	82.7398
312	1	850.722	4.30414	4.45386	60.1361	51.6137	-94.8604	-160.075	-51.1787	181.461	8.63079	55.04	65.1923	97.389	-148.539	153.834	-135.787	48.8449	-145.324	234.427	-152.193	217.077	-94.615	-67.602	-96.2496	282.557	-125.589	334.027	-96.1928	80.2209	-44.6106	98.2685	-320.499	185.147	-151.211	78.4973	-112.7	82.7398
312	2	850.806	4.30597	4.45522	60.4583	51.9962	-94.8237	-158.464	-50.8346	185.206	3.63079	56.5085	65.1703	96.9478	-148.139	153.74	-135.705	49.3439	-145.318	235.435	-153.455	218.535	-95.861	-67.7778	-96.2496	282.557	-125.589	334.027	-96.1928	80.2209	-44.6106	98.2685	-320.499	185.147	-151.211	78.4973	-112.7	82.7398
312	3	856.897	4.31264	4.45584	60.5817	51.6561	-94.8237	-158.464	-50.8346	185.206	3.63079	56.5085	65.1802	97.0961	-148.318	153.823	-135.789	49.3376	-145.453	234.229	-151.864	216.996	-94.6761	-67.4339	-96.2496	282.557	-125.589	334.027	-96.1928	80.2209	-44.8396	100.672	-323.238	180.147	-146.603	78.7972	-112.7	82.7398
312	4	859.521	4.3119	4.45712	60.2729	51.8292	-94.8237	-158.464	-50.8346	185.206	3.63079	56.5085	65.1802	97.0961	-148.318	153.823	-135.789	49.3376	-145.481	234.09	-151.703	216.836	-94.5262	-67.4272	-96.2438	282.572	-125.575	334.028	-96.181	80.2279	-44.2763	97.2745	-319.507	185.14	-151.603	78.4569	-112.7	82.7398
312	5	910.453	4.34171	4.47244	59.2021	51.7555	-94.8168	-158.461	-50.782	185.353	3.44826	56.5526	65.1037	93.8219	-144.315	154.107	-136.069	49.0497	-145.607	233.618	-151.122	216.218	-94.0189	-67.332	-97.545	279.134	-122.87	343.101	-104.728	78.6227	-44.6816	97.2267	-320.39	185.999	-152.741	76.9989	-110.601	83.4352
312	6	852.69	4.34651	4.47767	59.5263	51.5339	-94.8168	-158.461	-50.782	185.353	3.44826	56.5526	65.1037	93.8219	-144.315	154.107	-136.069	49.0497	-145.607	233.618	-151.122	216.218	-94.0189	-67.332	-97.3759	280.454	-123.81	338.917	-99.7275	79.663	-44.6811	97.2311	-320.398	185.985	-152.726	77.0092	-111.788	83.1391
313	1	842.088	4.34991	4.47936	59.3376	51.3426	-94.8825	-159.932	-51.2014	181.55	8.44826	55.1293	65.1032	94.0073	-144.465	154.227	-136.187	48.9784	-145.504	234.091	-151.716	216.912	-94.6038	-67.4288	-97.3503	280.493	-123.813	338.665	-99.4899	79.7397	-44.6811	97.2311	-320.398	185.985	-152.726	77.0092	-111.788	83.1391
313	2	840.428	4.35145	4.48047	59.6615	51.7222	-94.8467	-158.39	-50.7986	185.3	3.44826	56.5888	65.0831	93.6109	-144.11	154.137	-136.108	49.4442	-145.483	235.036	-152.902	218.247	-95.7403	-67.5964	-97.3503	280.493	-123.813	338.665	-99.4899	79.7397	-44.6811	97.2311	-320.398	185.985	-152.726	77.0092	-111.788	83.1391
313	3	855.74	4.35971	4.47955	59.7822	51.2722	-94.8453	-158.38	-50.7801	185.36	3.3703	56.6097	65.1619	94.9679	-145.731	154.889	-136.871	49.3528	-145.791	232.232	-149.208	214.659	-92.9711	-66.8009	-97.3503	280.493	-123.813	338.665	-99.4899	79.7397	-44.843	99.5729	-323.102	180.985	-148.11	77.3175	-111.788	83.1391
313	4	891.859	4.358	4.47707	60.2188	51.0316	-94.8449	-158.38	-50.7766	185.369	3.35907	56.6123	65.2434	94.5109	-145.495	154.574	-136.715	49.5024	-145.815	232.158	-149.121	214.577	-92.8971	-66.7907	-97.1933	280.132	-123.271	337.635	-99.3068	80.6024	-45.9443	104.389	-327.829	175.829	-143.14	77.5469	-111.462	83.2463
313	5	887.294	4.36501	4.48523	60.5189	51.6097	-94.8449	-158.38	-50.7766	185.369	3.35907	56.6123	65.2434	94.5109	-145.495	154.574	-136.715	49.5024	-144.689	236.451	-154.121	218.908	-96.5338	-67.567	-97.2006	280.101	-123.25	337.709	-99.3703	80.5969	-46.0044	104.22	-328.029	175.811	-143.136	77.5716	-111.385	83.2588
313	6	884.152	4.3636	4.48486	60.1763	51.6257	-94.8449	-158.38	-50.7766	185.369	3.35907	56.6123	65.2434	94.5109	-145.495	154.574	-136.715	49.5024	-144.689	236.451	-154.121	218.908	-96.5338	-67.567	-97.2006	280.101	-123.25	337.709	-99.3703	80.5969	-45.006	100.72	-325.185	180.811	-146.874	80.4993	-114.191	82.5559
314	1	872.772	4.36691	4.48639	59.9844	51.4203	-94.908	-159.856	-51.1957	181.571	8.35907	55.186	65.2433	94.7007	-145.649	154.698	-136.837	49.4306	-144.623	236.792	-154.555	219.476	-97.0181	-67.6436	-97.1761	280.141	-123.252	337.453	-99.13	80.6742	-45.006	100.72	-325.185	180.811	-146.874	80.4993	-114.191	82.5559
314	2	1055.57	4.36961	4.49008	59.8739	51.2	-94.8884	-159.499	-50.9547	182.818	6.73109	55.6324	65.3891	91.9476	-143.181	153.386	-135.902	49.8407	-144.847	236.344	-154.034	218.935	-96.5463	-67.5535	-97.971	275.883	-118.423	341.839	-106.173	81.1862	-48.5404	108.112	-332.262	169.721	-137.09	79.6884	-110.746	83.2402
314	3	1072.22	4.37928	4.48939	59.5458	50.8283	-94.9005	-159.399	-50.9486	182.937	6.54262	55.7022	65.4665	93.5178	-145.063	154.168	-136.667	49.744	-145.304	232.516	-149.034	214.108	-92.8012	-66.4982	-97.971	275.883	-118.423	341.839	-106.173	81.1862	-47.8452	106.209	-330.354	172.911	-140.015	79.5937	-110.746	83.2402
314	4	1050.65	4.37837	4.49109	59.0357	50.9657	-94.9005	-159.399	-50.9486	182.937	6.54262	55.7022	65.4665	93.5178	-145.063	154.168	-136.667	49.744	-145.304	232.516	-149.034	214.108	-92.8012	-66.4982	-97.9259	275.998	-118.34	341.825	-106.07	81.2353	-47.6823	101.733	-325.357	177.911	-144.826	79.2587	-110.746	83.2402
314	5	1037.46	4.38568	4.49926	59.3508	51.5475	-94.9005	-159.399	-50.9486	182.937	6.54262	55.7022	65.4665	93.5178	-145.063	154.168	-136.667	49.744	-144.172	236.809	-154.034	218.496	-96.493	-67.2793	-97.9261	275.998	-118.34	341.827	-106.071	81.2351	-47.7356	101.579	-325.545	177.891	-144.82	79.2792	-110.687	83.2509
314	6	962.152	4.39022	4.50447	59.6414	51.3229	-94.9005	-159.399	-50.9486	182.937	6.54262	55.7022	65.4665	93.5178	-145.063	154.168	-136.667	49.744	-144.172	236.809	-154.034	218.496	-96.493	-67.2793	-97.7154	277.223	-119.186	337.68	-101.071	82.324	-47.6894	101.419	-325.408	178.144	-145.018	79.3927	-112.014	82.9306
315	1	956.387	4.39106	4.50465	59.4337	51.1338	-94.9622	-160.867	-51.3768	179.139	11.5426	54.2761	65.4672	93.6235	-145.14	154.203	-136.705	49.6496	-144.141	237.142	-154.453	219.061	-96.9774	-67.3443	-97.7154	277.223	-119.186	337.68	-101.071	82.324	-47.6894	101.419	-325.408	178.144	-145.018	79.3927	-112.014	82.9306
315	2	949.439	4.3917	4.50515	59.7297	51.4569	-95.0043	-158.531	-51.5583	182.753	6.54262	55.8643	65.4412	93.1558	-144.716	154.097	-136.608	50.1979	-144.187	237.82	-155.311	220.123	-97.8883	-67.47	-97.7154	277.223	-119.186	337.68	-101.071	82.324	-47.6894	101.419	-325.408	178.144	-145.018	79.3927	-112.014	82.9306
315	3	954.187	4.39392	4.50615	59.4399	51.4653	-95.0068	-158.506	-51.557	182.783	6.49596	55.8817	65.4618	93.6093	-145.257	154.302	-136.802	50.1724	-144.342	236.617	-153.755	218.622	-96.7139	-67.1497	-97.7154	277.223	-119.186	337.68	-101.071	82.324	-47.1168	98.7238	-322.488	183.144	-149.631	79.1508	-112.014	82.9306
315	4	955.479	4.39449	4.50592	59.6106	51.3237	-95.0068	-158.506	-51.557	182.783	6.49596	55.8817	65.4618	93.6093	-145.257	154.302	-136.802	50.1724	-144.342	236.616	-153.754	218.621	-96.7129	-67.1497	-97.7019	277.257	-119.161	337.678	-101.043	82.3381	-47.6305	100.845	-324.795	178.144	-145.065	79.3848	-112.014	82.9306
315	5	1049.31	4.43894	4.54014	58.5659	51.3817	-94.9479	-158.829	-50.9447	183.708	5.38354	56.1097	65.5278	89.2223	-142.166	150.998	-133.674	51.6839	-144.578	235.744	-152.654	217.249	-95.5411	-66.9571	-98.4585	274.842	-117.45	344.43	-107.588	81.3658	-48.1627	97.3875	-321.077	185.704	-153.789	73.3493	-105.321	84.4206
315	6	1056.37	4.43874	4.53831	58.6506	51.0922	-94.9479	-158.829	-50.9447	183.708	5.38354	56.1097	65.5278	89.2223	-142.166	150.998	-133.674	51.6839	-144.578	235.744	-152.654	217.249	-95.5411	-66.9571	-98.4585	274.842	-117.45	344.43	-107.588	81.3658	-47.9806	99.0054	-323.754	181.179	-148.789	76.7723	-108.2	83.7404
316	1	1049.61	4.44189	4.53946	58.4417	50.8787	-95.0038	-160.319	-51.364	179.92	10.3835	54.6764	65.5272	89.3272	-142.243	151.046	-133.722	51.6143	-144.524	236.07	-153.062	217.769	-95.9836	-67.0222	-98.4273	274.843	-117.416	344.22	-107.392	81.4462	-47.9806	99.0054	-323.754	181.179	-148.789	76.7723	-108.2	83.7404
316	2	1042.94	4.44249	4.53987	58.7492	51.2172	-95.0308	-158.291	-51.2945	183.565	5.38354	56.2267	65.5035	88.9281	-141.876	150.966	-133.65	52.0977	-144.538	236.765	-153.942	218.795	-96.8551	-67.1508	-98.4273	274.843	-117.416	344.22	-107.392	81.4462	-47.9806	99.0054	-323.754	181.179	-148.789	76.7723	-108.2	83.7404
316	3	1089.28	4.44521	4.53673	59.2603	50.9391	-95.0338	-158.267	-51.2645	183.652	5.26287	56.2623	65.6734	88.8145	-142.291	150.989	-133.93	52.4458	-144.618	236.182	-153.193	218.065	-96.2766	-67.0017	-98.51	274.986	-117.422	343.572	-107.243	81.8122	-48.7558	103.805	-328.674	176.186	-143.895	77.0781	-108.058	83.8133
316	4	1073.67	4.44445	4.53817	58.8703	51.0952	-95.0338	-158.267	-51.2645	183.652	5.26287	56.2623	65.6734	88.8145	-142.291	150.989	-133.93	52.4458	-144.618	236.181	-153.193	218.065	-96.2761	-67.0017	-98.4828	275.055	-117.374	343.561	-107.181	81.8403	-48.4772	100.084	-324.526	181.186	-148.633	76.7656	-108.058	83.8133
316	5	1137.11	4.47846	4.56576	58.4225	51.2189	-95.0116	-158.366	-51.0498	184.011	4.82869	56.3541	65.6622	86.4489	-140.908	149.057	-132.017	53.6376	-144.68	235.953	-152.885	217.626	-95.8989	-66.9462	-98.9899	273.706	-116.619	348.444	-111.734	81.2245	-49.2572	98.7367	-323.403	183.3	-151.556	71.754	-102.461	84.9211
316	6	1146.68	4.47863	4.56454	58.5937	50.9876	-95.0116	-158.366	-51.0498	184.011	4.82869	56.3541	65.6622	86.4489	-140.908	149.057	-132.017	53.6376	-144.68	235.953	-152.885	217.626	-95.8989	-66.9462	-98.9899	273.706	-116.619	348.444	-111.734	81.2245	-49.3622	100.982	-326.338	178.364	-146.556	73.7621	-104.066	84.5521
317	1	1133.12	4.47985	4.56517	58.3958	50.8295	-95.0612	-159.883	-51.4552	180.234	9.82869	54.913	65.6602	86.6245	-141.035	149.137	-132.097	53.5262	-144.586	236.485	-153.554	218.488	-96.632	-67.0553	-98.9899	273.706	-116.619	348.444	-111.734	81.2245	-49.3622	100.982	-326.338	178.364	-146.556	73.7621	-104.066	84.5521
317	2	1126.82	4.4803	4.56539	58.701	51.1617	-95.0855	-158.001	-51.2588	183.887	4.82869	56.4493	65.6371	86.258	-140.692	149.071	-132.037	53.9766	-144.614	237.088	-154.32	219.387	-97.3958	-67.1694	-98.9899	273.706	-116.619	348.444	-111.734	81.2245	-49.3622	100.982	-326.338	178.364	-146.556	73.7621	-104.066	84.5521
317	3	1135.3	4.48298	4.56595	58.4037	51.1487	-95.0933	-157.889	-51.2115	184.126	4.48315	56.5622	65.6581	86.8596	-141.41	149.317	-132.262	53.924	-144.805	235.518	-152.29	217.422	-95.8558	-66.7543	-98.9899	273.706	-116.619	348.444	-111.734	81.2245	-48.7756	98.2622	-323.382	183.364	-151.182	73.5126	-104.066	84.5521
317	4	1137.81	4.48348	4.56569	58.5778	50.9993	-95.0933	-157.889	-51.2115	184.126	4.48315	56.5622	65.6581	86.8596	-141.41	149.317	-132.262	53.924	-144.805	235.518	-152.29	217.422	-95.8558	-66.7543	-98.9753	273.742	-116.595	348.435	-111.699	81.2396	-49.2692	100.4	-325.727	178.364	-146.598	73.748	-104.066	84.5521
317	5	1171.94	4.50334	4.58022	58.6559	51.0633	-95.0862	-157.914	-51.1416	184.257	4.32222	56.598	65.6742	85.3683	-140.329	148.55	-131.545	54.491	-144.849	235.355	-152.087	217.188	-95.6591	-66.7207	-99.1481	273.412	-116.325	349.4	-112.71	81.0544	-50.109	101.381	-326.136	178.053	-147.362	68.5742	-98.6742	85.4421
317	6	1100.64	4.50617	4.58482	58.6349	50.8355	-95.0862	-157.914	-51.1416	184.257	4.32222	56.598	65.6742	85.3683	-140.329	148.55	-131.545	54.491	-144.849	235.355	-152.087	217.188	-95.6591	-66.7207	-98.6917	274.528	-117.238	345.566	-107.71	82.3467	-49.4837	99.0438	-323.885	181.975	-150.654	69.8597	-101.501	84.823
318	1	1082.83	4.50989	4.58655	58.4365	50.6337	-95.1285	-159.458	-51.535	180.493	9.32222	55.1481	65.6722	85.5023	-140.428	148.609	-131.605	54.4134	-144.762	235.792	-152.634	217.87	-96.237	-66.8098	-98.6459	274.548	-117.226	345.298	-107.448	82.4372	-49.4837	99.0438	-323.885	181.975	-150.654	69.8597	-101.501	84.823
318	2	1076.65	4.51039	4.58679	58.7442	50.9739	-95.1482	-157.723	-51.2175	184.158	4.32222	56.6664	65.6501	85.1588	-140.105	148.548	-131.549	54.8377	-144.774	236.416	-153.426	218.774	-97.002	-66.9273	-98.6459	274.548	-117.226	345.298	-107.448	82.4372	-49.4837	99.0438	-323.885	181.975	-150.654	69.8597	-101.501	84.823
318	3	1094.74	4.5121	4.58518	58.9598	50.6878	-95.1518	-157.641	-51.1586	184.396	3.98977	56.7687	65.6796	86.0797	-141.197	148.936	-131.906	54.7472	-144.961	234.869	-151.427	216.832	-95.477	-66.5205	-98.6459	274.548	-117.226	345.298	-107.448	82.4373	-49.8487	101.649	-326.803	176.975	-146.017	70.1465	-101.501	84.823
318	4	1088.17	4.51135	4.58648	58.6097	50.8614	-95.1518	-157.641	-51.1586	184.396	3.98977	56.7687	65.6796	86.0797	-141.197	148.936	-131.906	54.7472	-144.961	234.869	-151.427	216.832	-95.477	-66.5205	-98.6228	274.606	-117.186	345.288	-107.395	82.4604	-49.5294	98.1421	-322.876	181.975	-150.739	69.8212	-101.501	84.823
318	5	1071.98	4.5204	4.5965	58.9627	51.4732	-95.1518	-157.641	-51.1586	184.396	3.98977	56.7687	65.6796	86.0797	-141.197	148.936	-131.906	54.7472	-143.87	239.249	-156.427	221.32	-99.302	-67.3426	-98.6229	274.606	-117.186	345.289	-107.396	82.4604	-49.5961	97.9467	-323.128	181.943	-150.719	69.8652	-101.475	84.8277
318	6	1007.06	4.52493	4.60128	59.3384	51.1014	-95.1518	-157.641	-51.1586	184.396	3.98977	56.7687	65.6796	86.0797	-141.197	148.936	-131.906	54.7472	-143.87	239.249	-156.427	221.32	-99.302	-67.3426	-98.2225	275.806	-118.188	341.467	-102.396	83.7673	-49.7688	99.4301	-324.902	178.934	-147.816	70.5408	-103.415	84.4028
319	1	991.718	4.52618	4.60191	59.1435	50.9418	-95.188	-159.2	-51.5481	180.642	8.98977	55.3121	65.6764	86.3017	-141.364	149.034	-132.004	54.6287	-143.797	239.7	-157.003	222.163	-100.024	-67.4482	-98.2225	275.806	-118.188	341.467	-102.396	83.7673	-49.7688	99.4301	-324.902	178.934	-147.816	70.5408	-103.415	84.4028
319	2	987.114	4.52663	4.602	59.4408	51.2609	-95.2041	-157.556	-51.1578	184.315	3.98977	56.8192	65.6539	85.9474	-141.029	148.97	-131.946	55.0609	-143.879	240.147	-157.582	222.914	-100.669	-67.5395	-98.2225	275.806	-118.188	341.467	-102.396	83.7673	-49.7688	99.4302	-324.902	178.934	-147.816	70.5408	-103.415	84.4028
319	3	991.818	4.52775	4.60277	59.161	51.3012	-95.2041	-157.556	-51.1578	184.315	3.98977	56.8192	65.664	86.2963	-141.446	149.068	-132.022	55.0288	-144.002	239.187	-156.353	221.719	-99.7231	-67.2935	-98.2253	275.822	-118.196	341.445	-102.379	83.7812	-49.2533	96.7746	-321.97	183.934	-152.453	70.2756	-103.415	84.4028
319	4	992.093	4.52832	4.60268	59.3047	51.1458	-95.2041	-157.556	-51.1578	184.315	3.98977	56.8192	65.664	86.2964	-141.446	149.068	-132.022	55.0288	-144.002	239.187	-156.353	221.719	-99.7231	-67.2935	-98.2075	275.867	-118.164	341.44	-102.342	83.7985	-49.7771	98.7472	-324.136	178.934	-147.882	70.5177	-103.415	84.4028
319	5	980.698	4.53893	4.6152	59.7232	51.814	-95.2041	-157.556	-51.1578	184.315	3.98977	56.8192	65.664	86.2964	-141.446	149.068	-132.022	55.0288	-143.001	243.713	-161.353	226.458	-103.841	-68.1926	-98.2094	275.861	-118.16	341.455	-102.356	83.7972	-49.8766	98.4519	-324.511	178.894	-147.861	70.582	-103.374	84.4096
319	6	983.491	4.53788	4.61531	59.4367	51.9145	-95.2041	-157.556	-51.1578	184.315	3.98977	56.8192	65.664	86.2964	-141.446	149.068	-132.022	55.0288	-143.001	243.713	-161.353	226.458	-103.841	-68.1926	-98.2094	275.861	-118.16	341.455	-102.356	83.7972	-49.117	95.4415	-321.593	183.894	-152.108	71.9862	-104.937	84.0673
320	1	971.379	4.54149	4.61683	59.2325	51.6933	-95.2356	-159.123	-51.5474	180.568	8.98977	55.358	65.6618	86.4467	-141.56	149.133	-132.087	54.9496	-142.98	243.912	-161.615	226.92	-104.242	-68.2488	-98.1644	275.886	-118.156	341.191	-102.097	83.8878	-49.117	95.4415	-321.593	183.894	-152.108	71.9862	-104.937	84.0673
320	2	966.251	4.54198	4.61687	59.5277	51.9982	-95.2553	-157.488	-51.1456	184.237	3.98977	56.8666	65.6374	86.0608	-141.196	149.063	-132.024	55.4179	-143.12	244.269	-162.091	227.625	-104.856	-68.3304	-98.1644	275.886	-118.156	341.191	-102.097	83.8878	-49.1167	95.4411	-321.592	183.895	-152.109	71.9861	-104.937	84.0673
320	3	990.659	4.54756	4.61521	59.5986	51.3707	-95.2549	-157.467	-51.131	184.299	3.9035	56.8936	65.6576	86.9616	-142.28	149.176	-132.054	55.3428	-143.512	241.312	-158.344	223.962	-101.935	-67.5858	-98.2229	276.318	-118.445	340.832	-101.812	84.1401	-49.4953	98.121	-324.583	178.895	-147.484	72.3065	-104.937	84.0673
320	4	987.419	4.54688	4.61637	59.3181	51.5552	-95.2549	-157.467	-51.131	184.299	3.9035	56.8936	65.6576	86.9618	-142.28	149.177	-132.054	55.3429	-143.512	241.312	-158.344	223.962	-101.935	-67.5858	-98.2106	276.349	-118.423	340.829	-101.787	84.1518	-49.1087	95.0051	-321.099	183.895	-152.165	71.9919	-104.937	84.0673
320	5	964.319	4.55814	4.62984	59.7735	52.2522	-95.2549	-157.467	-51.131	184.299	3.9035	56.8936	65.6576	86.9618	-142.28	149.177	-132.054	55.3429	-142.54	245.898	-163.344	228.883	-106.234	-68.5324	-98.2114	276.346	-118.421	340.835	-101.793	84.1512	-49.221	94.6889	-321.525	183.835	-152.129	72.0587	-104.903	84.0742
320	6	915.997	4.56283	4.63564	60.0605	52.0316	-95.2549	-157.467	-51.131	184.299	3.9035	56.8936	65.6576	86.9618	-142.28	149.177	-132.054	55.3429	-142.54	245.898	-163.344	228.883	-106.234	-68.5324	-97.8409	277.647	-119.555	337.048	-96.7926	85.5039	-49.2197	94.723	-321.575	183.751	-152.04	72.1107	-106.489	83.7271
321	1	898.346	4.56646	4.63716	59.859	51.8112	-95.2818	-159.04	-51.5224	180.56	8.9035	55.428	65.6556	87.1173	-142.4	149.244	-132.121	55.2636	-142.525	246.07	-163.574	229.324	-106.619	-68.5863	-97.8005	277.676	-119.555	336.796	-96.5481	85.592	-49.2197	94.723	-321.575	183.751	-152.04	72.1107	-106.489	83.7271
321	2	893.438	4.56702	4.63723	60.1517	52.1135	-95.3027	-157.429	-51.0983	184.227	3.9035	56.9355	65.6303	86.7117	-142.015	149.17	-132.055	55.7498	-142.69	246.401	-164.022	230.034	-107.241	-68.6669	-97.8005	277.676	-119.555	336.796	-96.5481	85.592	-49.2197	94.723	-321.575	183.751	-152.04	72.1107	-106.489	83.7271
321	3	908.953	4.57047	4.63638	60.2563	51.6288	-95.3027	-157.429	-51.0983	184.227	3.9035	56.9355	65.6388	87.2944	-142.714	149.216	-132.034	55.7072	-142.953	244.456	-161.582	227.632	-105.311	-68.1836	-97.8436	277.958	-119.761	336.643	-96.4269	85.7275	-49.6193	97.4213	-324.579	178.751	-147.414	72.4328	-106.489	83.7271
321	4	906.285	4.56973	4.63747	59.9718	51.8156	-95.3027	-157.429	-51.0983	184.227	3.9035	56.9355	65.6389	87.296	-142.716	149.217	-132.036	55.708	-142.953	244.456	-161.582	227.632	-105.311	-68.1836	-97.8301	277.992	-119.735	336.642	-96.4014	85.7397	-49.2421	94.2422	-321.018	183.751	-152.103	72.1148	-106.489	83.7271
321	5	881.671	4.58129	4.65198	60.4608	52.5383	-95.3027	-157.429	-51.0983	184.227	3.9035	56.9355	65.6389	87.296	-142.716	149.217	-132.036	55.708	-142.069	249.008	-166.445	232.632	-109.712	-69.1607	-97.8327	277.98	-119.728	336.67	-96.4259	85.7377	-49.3724	93.8767	-321.514	183.682	-152.061	72.1922	-106.442	83.7365
321	6	845.135	4.58654	4.65828	60.7828	52.3321	-95.3027	-157.429	-51.0983	184.227	3.9035	56.9355	65.6389	87.296	-142.716	149.217	-132.036	55.708	-142.069	249.008	-166.445	232.632	-109.712	-69.1607	-97.5135	279.389	-120.992	332.911	-91.4259	87.1198	-49.3687	94.0237	-321.732	183.315	-151.675	72.4122	-108.239	83.3433
322	1	813.055	4.59014	4.65975	60.5831	52.1116	-95.3253	-159.005	-51.4927	180.494	8.9035	55.4661	65.637	87.4536	-142.838	149.285	-132.103	55.6288	-142.062	249.143	-166.631	233.039	-110.069	-69.2105	-97.4772	279.419	-120.995	332.672	-91.1959	87.2056	-49.3687	94.0237	-321.732	183.315	-151.675	72.4122	-108.239	83.3433
322	2	843.685	4.60007	4.66142	60.6925	52.3822	-95.3481	-157.4	-51.0423	184.2	3.8492	56.9885	65.7143	86.404	-141.795	150.051	-133.008	56.1067	-142.277	249.201	-166.747	233.264	-110.274	-69.2332	-98.2103	278.831	-120.074	333.662	-92.7884	86.935	-49.3736	94.0539	-321.614	183.499	-151.954	72.0254	-107.935	83.4596
322	3	857.012	4.60229	4.66082	60.8214	51.9723	-95.3479	-157.357	-51.026	184.295	3.71357	57.0349	65.7171	86.8446	-142.323	150.055	-132.953	56.0793	-142.476	247.73	-164.92	231.453	-108.808	-68.8706	-98.2446	279.057	-120.252	333.597	-92.7355	87.0213	-49.7911	96.7689	-324.634	178.499	-147.324	72.3485	-107.935	83.4596
322	4	854.044	4.60151	4.66188	60.5292	52.1607	-95.3479	-157.357	-51.026	184.295	3.71357	57.0349	65.7171	86.8446	-142.323	150.055	-132.953	56.0793	-142.476	247.73	-164.92	231.453	-108.808	-68.8706	-98.2288	279.094	-120.222	333.597	-92.7087	87.0344	-49.4252	93.5068	-320.973	183.499	-152.023	72.0253	-107.935	83.4596
322	5	930.243	4.62563	4.68188	59.8231	52.2451	-95.3422	-157.363	-50.9692	184.426	3.54959	57.0741	65.7896	84.2211	-140.277	148.397	-131.483	56.8236	-142.651	247.05	-164.02	229.869	-107.411	-68.6377	-98.6512	277.276	-118.847	338.087	-97.1225	86.3517	-49.8607	90.9886	-318.122	189.332	-158.507	66.9347	-102.302	84.5138
322	6	930.721	4.62489	4.67933	59.7386	51.892	-95.3422	-157.363	-50.9692	184.426	3.54959	57.0741	65.7896	84.2211	-140.277	148.397	-131.483	56.8236	-142.651	247.05	-164.02	229.869	-107.411	-68.6377	-98.6512	277.276	-118.847	338.087	-97.1225	86.3517	-49.3027	91.5688	-319.996	185.764	-154.159	71.9347	-106.728	83.5657
323	1	919.708	4.62856	4.68092	59.5354	51.67	-95.3611	-158.935	-51.3726	180.699	8.54959	55.6016	65.7867	84.381	-140.397	148.467	-131.553	56.7408	-142.635	247.217	-164.246	230.318	-107.803	-68.6935	-98.6056	277.307	-118.855	337.83	-96.8681	86.4415	-49.3027	91.5688	-319.996	185.764	-154.159	71.9347	-106.728	83.5657
323	2	914.107	4.62897	4.68084	59.8301	51.9726	-95.3829	-157.421	-50.8619	184.368	3.54959	57.102	65.7611	83.9972	-140.03	148.399	-131.49	57.21	-142.802	247.519	-164.66	230.975	-108.376	-68.7705	-98.6056	277.307	-118.855	337.83	-96.8681	86.4415	-49.3027	91.5688	-319.996	185.764	-154.159	71.9347	-106.728	83.5657
323	3	933.854	4.63315	4.67949	59.8618	51.3576	-95.3829	-157.421	-50.8619	184.368	3.54959	57.102	65.7606	84.7458	-140.914	148.445	-131.44	57.1495	-143.14	244.93	-161.444	227.795	-105.805	-68.1343	-98.6606	277.617	-119.085	337.737	-96.8033	86.5958	-49.6746	94.3174	-323.054	180.764	-149.533	72.2852	-106.728	83.5657
323	4	936.777	4.63222	4.68094	59.5246	51.6026	-95.3829	-157.421	-50.8619	184.368	3.54959	57.102	65.7606	84.7458	-140.914	148.445	-131.44	57.1495	-143.14	244.93	-161.444	227.795	-105.805	-68.1343	-98.6568	277.626	-119.079	337.737	-96.7964	86.5989	-49.0736	90.4608	-318.733	185.758	-154.533	71.8568	-106.728	83.5657
323	5	899.212	4.64331	4.69482	60.0264	52.3148	-95.3829	-157.421	-50.8619	184.368	3.54959	57.102	65.7606	84.7458	-140.914	148.445	-131.44	57.1495	-142.267	249.394	-166.227	232.795	-110.179	-69.1066	-98.657	277.625	-119.078	337.739	-96.7981	86.5988	-49.2235	90.0573	-319.31	185.67	-154.476	71.9465	-106.45	83.6266
323	6	864.067	4.64816	4.70111	60.3245	52.1196	-95.3829	-157.421	-50.8619	184.368	3.54959	57.102	65.7606	84.7458	-140.914	148.445	-131.44	57.1495	-142.267	249.394	-166.227	232.795	-110.179	-69.1066	-98.2031	279.064	-120.512	334.169	-91.7981	88.1023	-49.2165	90.0688	-319.34	185.619	-154.414	72.0126	-108.242	83.2424
324	1	852.316	4.65177	4.70264	60.1231	51.8979	-95.3982	-158.987	-51.2749	180.646	8.54959	55.627	65.758	84.9071	-141.036	148.517	-131.511	57.0673	-142.258	249.531	-166.418	233.214	-110.546	-69.1591	-98.1627	279.098	-120.524	333.927	-91.5598	88.189	-49.2165	90.0688	-319.34	185.619	-154.414	72.0126	-108.242	83.2424
324	2	847.502	4.65226	4.70259	60.4158	52.1973	-95.4223	-157.471	-50.7619	184.311	3.54959	57.1302	65.731	84.4983	-140.645	148.445	-131.446	57.562	-142.451	249.81	-166.81	233.882	-111.133	-69.2367	-98.1627	279.098	-120.524	333.927	-91.5598	88.189	-49.2165	90.0688	-319.34	185.619	-154.414	72.0126	-108.242	83.2424
324	3	864.027	4.65534	4.70137	60.4502	51.6093	-95.4223	-157.471	-50.7619	184.311	3.54959	57.1302	65.7269	85.2048	-141.48	148.449	-131.348	57.5119	-142.758	247.476	-163.935	231.013	-108.799	-68.6667	-98.2165	279.413	-120.777	333.895	-91.5386	88.316	-49.62	92.826	-322.409	180.619	-149.785	72.373	-108.242	83.2424
324	4	864.919	4.6547	4.70233	60.2263	51.8136	-95.4223	-157.471	-50.7619	184.311	3.54959	57.1302	65.7269	85.2048	-141.48	148.449	-131.348	57.5119	-142.758	247.476	-163.935	231.013	-108.799	-68.6667	-98.2124	279.423	-120.769	333.895	-91.5318	88.3192	-49.1873	89.991	-319.22	185.619	-154.453	72.0508	-108.242	83.2424
324	5	920.015	4.67171	4.71158	60.2038	51.6732	-95.4194	-157.473	-50.7323	184.383	3.45939	57.1521	65.7919	83.1843	-139.759	147.363	-130.421	57.9473	-142.897	246.931	-163.23	229.823	-107.759	-68.4851	-98.5385	278.231	-119.756	336.809	-94.6553	87.6899	-50.3313	93.9159	-322.258	183.521	-153.538	66.3773	-102.463	84.6049
324	6	893.619	4.6774	4.71752	60.6371	51.2471	-95.4194	-157.473	-50.7323	184.383	3.45939	57.1521	65.7919	83.1843	-139.759	147.363	-130.421	57.9473	-142.897	246.931	-163.23	229.823	-107.759	-68.4851	-98.1368	279.743	-121.291	333.318	-89.6553	89.2207	-50.4578	95.9561	-324.974	178.791	-148.786	68.2668	-105.779	83.8796
325	1	734.909	4.68104	4.71912	60.4386	51.0255	-95.4314	-159.032	-51.1561	180.665	8.45939	55.675	65.789	83.3442	-139.878	147.435	-130.491	57.8641	-142.879	247.101	-163.461	230.277	-108.155	-68.5426	-98.0976	279.783	-121.31	333.076	-89.4169	89.306	-50.4578	95.9561	-324.974	178.791	-148.786	68.2668	-105.779	83.8796
325	2	730.482	4.68149	4.71907	60.7315	51.3355	-95.4568	-157.542	-50.6182	184.328	3.45939	57.1779	65.7627	82.956	-139.505	147.37	-130.433	58.3397	-143.048	247.421	-163.899	230.959	-108.748	-68.6246	-98.0976	279.783	-121.31	333.076	-89.4169	89.306	-50.4578	95.9561	-324.974	178.791	-148.786	68.2668	-105.779	83.8796
325	3	730.849	4.68238	4.71914	60.4257	51.3179	-95.4564	-157.46	-50.5755	184.534	3.16804	57.2748	65.7584	83.3335	-139.945	147.402	-130.413	58.307	-143.217	246.091	-162.261	229.324	-107.418	-68.3005	-98.1259	279.909	-121.405	333.067	-89.4184	89.3763	-49.9825	93.2993	-321.972	183.791	-153.459	67.9829	-105.779	83.8796
325	4	733.461	4.68305	4.71925	60.5771	51.1497	-95.4564	-157.46	-50.5755	184.534	3.16804	57.2748	65.7584	83.3335	-139.945	147.402	-130.413	58.307	-143.217	246.091	-162.261	229.324	-107.418	-68.3005	-98.1102	279.946	-121.375	333.068	-89.3938	89.3878	-50.4946	95.3944	-324.311	178.791	-148.851	68.2657	-105.779	83.8796
325	5	780.319	4.71317	4.73771	59.8455	51.0372	-95.4545	-157.461	-50.5539	184.582	3.12	57.2905	65.8681	81.3332	-138.477	146.881	-130.03	59.0533	-143.284	245.834	-161.932	228.763	-106.926	-68.2248	-98.6651	277.465	-119.586	339.312	-95.05	88.8409	-50.7398	94.5635	-324.684	179.66	-149.931	67.6905	-104.555	84.2455
325	6	778.585	4.71216	4.7379	59.5659	51.1807	-95.4545	-157.461	-50.5539	184.582	3.12	57.2905	65.8681	81.3332	-138.477	146.881	-130.03	59.0533	-143.284	245.834	-161.932	228.763	-106.926	-68.2248	-98.6651	277.465	-119.586	339.312	-95.05	88.8409	-50.0988	91.4689	-321.531	184.66	-154.335	68.5969	-105.662	83.9992
326	1	777.771	4.71583	4.73959	59.3657	50.9589	-95.4633	-159.012	-50.991	180.869	8.12	55.8101	65.865	81.4978	-138.599	146.954	-130.103	58.9683	-143.257	246.03	-162.197	229.253	-107.349	-68.2885	-98.6154	277.518	-119.622	339.047	-94.7811	88.9302	-50.0988	91.4689	-321.531	184.66	-154.335	68.5969	-105.662	83.9992
326	2	772.699	4.71633	4.73957	59.6685	51.2768	-95.4846	-157.605	-50.3846	184.54	3.12	57.3037	65.8376	81.1101	-138.223	146.891	-130.045	59.4495	-143.428	246.388	-162.686	229.976	-107.974	-68.3784	-98.6154	277.518	-119.622	339.047	-94.7811	88.9302	-50.0988	91.4689	-321.531	184.66	-154.335	68.5969	-105.662	83.9992
326	3	780.789	4.71766	4.73827	59.7853	50.8645	-95.4846	-157.605	-50.3846	184.54	3.12	57.3037	65.8246	81.9487	-139.191	146.976	-130.016	59.3631	-143.625	244.785	-160.71	227.997	-106.364	-67.9875	-98.616	277.521	-119.624	339.047	-94.7813	88.932	-50.4624	94.1888	-324.575	179.66	-149.686	68.9374	-105.662	83.9992
326	4	777.732	4.71689	4.73915	59.5221	51.0698	-95.4846	-157.605	-50.3846	184.54	3.12	57.3037	65.8246	81.9487	-139.191	146.976	-130.016	59.3631	-143.625	244.785	-160.71	227.997	-106.364	-67.9875	-98.606	277.545	-119.605	339.045	-94.7636	88.9394	-50.0826	91.1173	-321.106	184.66	-154.388	68.6138	-105.662	83.9992
326	5	756.706	4.72769	4.7529	60.0138	51.7944	-95.4846	-157.605	-50.3846	184.54	3.12	57.3037	65.8246	81.9487	-139.191	146.976	-130.016	59.3631	-142.747	249.268	-165.53	232.997	-110.708	-68.9465	-98.6138	277.511	-119.581	339.129	-94.8378	88.9344	-50.2275	90.7139	-321.67	184.577	-154.331	68.7158	-105.405	84.0511
326	6	763.708	4.72772	4.75161	60.0978	51.5102	-95.4846	-157.605	-50.3846	184.54	3.12	57.3037	65.8246	81.9487	-139.191	146.976	-130.016	59.3631	-142.747	249.268	-165.53	232.997	-110.708	-68.9465	-98.6138	277.511	-119.581	339.129	-94.8378	88.9344	-50.1723	92.4211	-324.323	179.839	-149.331	71.6302	-107.788	83.5213
327	1	757.88	4.73125	4.75317	59.8966	51.284	-95.4907	-159.144	-50.8367	180.831	8.12	55.8221	65.8219	82.1141	-139.315	147.052	-130.092	59.2793	-142.733	249.411	-165.732	233.428	-111.084	-69.0032	-98.5649	277.564	-119.617	338.87	-94.5752	89.023	-50.1723	92.4211	-324.323	179.839	-149.331	71.6302	-107.788	83.5213
327	2	752.53	4.73199	4.75329	60.2028	51.6013	-95.5135	-157.731	-50.2323	184.499	3.12	57.3189	65.7903	81.6582	-138.872	146.977	-130.025	59.8384	-142.974	249.761	-166.226	234.235	-111.789	-69.1017	-98.5649	277.564	-119.617	338.87	-94.5752	89.023	-50.1723	92.4211	-324.323	179.839	-149.331	71.6302	-107.788	83.5213
327	3	752.914	4.73196	4.75383	59.9246	51.6782	-95.5135	-157.731	-50.2323	184.499	3.12	57.3189	65.7859	81.9021	-139.156	146.977	-129.987	59.8154	-143.062	249.046	-165.351	233.351	-111.066	-68.9285	-98.5747	277.614	-119.658	338.878	-94.5848	89.048	-49.7173	89.718	-321.262	184.839	-154.015	71.3306	-107.788	83.5213
327	4	753.72	4.73251	4.75386	60.0595	51.5025	-95.5135	-157.731	-50.2323	184.499	3.12	57.3189	65.7859	81.9021	-139.156	146.977	-129.987	59.8154	-143.062	249.046	-165.351	233.351	-111.066	-68.9285	-98.5545	277.662	-119.621	338.874	-94.5493	89.0628	-50.2383	91.7257	-323.508	179.839	-149.402	71.6148	-107.788	83.5213
327	5	732.945	4.74372	4.76883	60.5684	52.2504	-95.5135	-157.731	-50.2323	184.499	3.12	57.3189	65.7859	81.9021	-139.156	146.977	-129.987	59.8154	-142.32	253.365	-169.86	238.351	-115.481	-69.9177	-98.5846	277.532	-119.528	339.2	-94.8353	89.0439	-50.4104	91.2416	-324.169	179.764	-149.358	71.7222	-107.562	83.5615
327	6	700.972	4.74737	4.77524	60.5874	52.1774	-95.5135	-157.731	-50.2323	184.499	3.12	57.3189	65.7859	81.9021	-139.156	146.977	-129.987	59.8154	-142.32	253.365	-169.86	238.351	-115.481	-69.9177	-98.0018	279.087	-121.247	335.786	-89.8353	90.6634	-49.67	88.1206	-321.185	184.337	-153.211	73.3618	-111.137	82.7683
328	1	699.864	4.74815	4.77536	60.3839	51.9907	-95.517	-159.258	-50.698	180.793	8.12	55.836	65.782	82.1501	-139.342	147.093	-130.101	59.6906	-142.314	253.512	-170.083	238.926	-115.988	-69.995	-98.0018	279.087	-121.247	335.786	-89.8353	90.6634	-49.67	88.1206	-321.185	184.337	-153.211	73.3618	-111.137	82.7683
328	2	733.819	4.76421	4.78466	60.3735	52.1125	-95.5404	-157.844	-50.0799	184.482	3.09514	57.3447	65.8607	79.7967	-137.372	146.377	-129.559	60.6956	-142.722	253.518	-170.141	238.9	-115.962	-69.9722	-98.3181	278.41	-120.51	337.22	-91.5635	90.404	-49.6887	88.2582	-321.107	184.542	-153.538	72.8273	-110.71	82.9049
328	3	741.561	4.76488	4.78317	60.4492	51.6237	-95.5404	-157.844	-50.0799	184.482	3.09514	57.3447	65.8375	80.6674	-138.39	146.272	-129.301	60.6136	-142.939	251.718	-167.956	236.675	-114.132	-69.537	-98.3425	278.56	-120.641	337.264	-91.6017	90.4578	-50.1023	91.075	-324.257	179.542	-148.879	73.1804	-110.71	82.9049
328	4	737.745	4.76411	4.78406	60.1761	51.8342	-95.5404	-157.844	-50.0799	184.482	3.09514	57.3447	65.8375	80.6674	-138.39	146.272	-129.301	60.6136	-142.939	251.717	-167.955	236.674	-114.13	-69.5373	-98.33	278.59	-120.617	337.263	-91.581	90.4663	-49.7294	87.8686	-320.63	184.542	-153.596	72.8458	-110.71	82.9049
328	5	782.047	4.78611	4.80154	59.2969	52.0685	-95.5378	-157.843	-50.0507	184.54	3.03778	57.3677	65.9287	78.4226	-136.659	144.918	-128.147	61.2797	-143.092	251.152	-167.194	235.147	-112.767	-69.3008	-99.036	275.639	-118.329	344.312	-98.3245	89.7006	-50.2023	85.6745	-318.251	190.425	-160.278	67.549	-105.165	84.091
328	6	788.566	4.78535	4.79925	59.1545	51.7502	-95.5378	-157.843	-50.0507	184.54	3.03778	57.3677	65.9287	78.4226	-136.659	144.918	-128.147	61.2797	-143.092	251.152	-167.194	235.147	-112.767	-69.3008	-99.036	275.639	-118.329	344.312	-98.3245	89.7006	-49.591	85.5112	-319.41	187.512	-156.523	72.549	-109.56	83.1163
329	1	784.059	4.78874	4.80075	58.9488	51.52	-95.5392	-159.358	-50.5318	180.836	8.03778	55.8826	65.9264	78.581	-136.775	144.988	-128.216	61.1947	-143.08	251.281	-167.38	235.56	-113.127	-69.3571	-98.9779	275.706	-118.385	344.042	-98.0435	89.7919	-49.591	85.5112	-319.41	187.512	-156.523	72.549	-109.56	83.1163
329	2	777.326	4.78912	4.80057	59.2556	51.8284	-95.5658	-157.966	-49.9009	184.497	3.03778	57.3832	65.8953	78.1633	-136.364	144.929	-128.163	61.7218	-143.313	251.567	-167.794	236.239	-113.718	-69.4431	-98.9779	275.706	-118.385	344.042	-98.0435	89.7919	-49.591	85.5112	-319.41	187.512	-156.523	72.549	-109.56	83.1163
329	3	785.521	4.78961	4.7984	59.2809	51.2512	-95.5658	-157.966	-49.9009	184.497	3.03778	57.3832	65.8555	79.4498	-137.844	144.862	-127.878	61.5787	-143.585	249.201	-164.923	233.324	-111.323	-68.8734	-98.9779	275.706	-118.385	344.042	-98.0435	89.7919	-49.9557	88.3817	-322.6	182.512	-151.873	72.9328	-109.56	83.1163
329	4	793.994	4.79031	4.7984	59.5003	51.0698	-95.5658	-157.966	-49.9009	184.497	3.03778	57.3832	65.8555	79.4498	-137.844	144.862	-127.878	61.5787	-143.585	249.201	-164.923	233.324	-111.323	-68.8735	-98.973	275.718	-118.376	344.04	-98.0343	89.7954	-50.4085	90.981	-325.539	177.512	-147.199	73.254	-109.56	83.1163
329	5	836.102	4.82441	4.8228	58.9563	51.1505	-95.5624	-157.965	-49.8633	184.56	2.9744	57.4128	65.9483	76.6468	-135.799	143.391	-126.575	62.5957	-143.72	248.711	-164.264	232.104	-110.257	-68.6941	-99.5336	274.335	-117.153	347.425	-101.523	89.2663	-50.8939	88.8741	-322.93	182.949	-153.214	67.869	-103.829	84.1193
329	6	846.36	4.82475	4.82203	59.1151	50.8987	-95.5624	-157.965	-49.8633	184.56	2.9744	57.4128	65.9483	76.6468	-135.799	143.391	-126.575	62.5957	-143.72	248.711	-164.264	232.104	-110.257	-68.6941	-99.5336	274.335	-117.153	347.425	-101.523	89.2663	-51.0366	91.1384	-325.9	177.955	-148.214	69.7534	-105.275	83.8133
330	1	838.523	4.82559	4.82225	58.9085	50.7165	-95.5616	-159.468	-50.3604	180.859	7.9744	55.9254	65.9457	76.8792	-135.97	143.488	-126.673	62.4685	-143.687	248.959	-164.611	232.779	-110.839	-68.7874	-99.5336	274.335	-117.153	347.425	-101.523	89.2663	-51.0366	91.1384	-325.9	177.955	-148.214	69.7534	-105.275	83.8133
330	2	832.336	4.82568	4.82185	59.2089	51.0257	-95.5896	-158.088	-49.7146	184.516	2.9744	57.4283	65.9184	76.5231	-135.615	143.444	-126.635	62.9224	-143.864	249.229	-164.992	233.351	-111.332	-68.862	-99.5336	274.335	-117.153	347.425	-101.523	89.2663	-51.0366	91.1384	-325.9	177.955	-148.214	69.7534	-105.275	83.8133
330	3	831.76	4.82578	4.82168	58.8619	51.0054	-95.5896	-158.088	-49.7146	184.516	2.9744	57.4283	65.8968	77.1488	-136.322	143.459	-126.549	62.8421	-144.017	247.846	-163.313	231.648	-109.933	-68.5294	-99.5336	274.335	-117.153	347.425	-101.523	89.2663	-50.5432	88.4275	-322.783	182.955	-152.932	69.4573	-105.275	83.8133
330	4	837.157	4.82643	4.82169	59.0681	50.8205	-95.5896	-158.088	-49.7146	184.516	2.9744	57.4283	65.8968	77.1488	-136.322	143.459	-126.549	62.8421	-144.017	247.846	-163.313	231.648	-109.933	-68.5294	-99.5258	274.354	-117.14	347.421	-101.507	89.2718	-51.0004	90.9292	-325.617	177.955	-148.261	69.7753	-105.275	83.8133
330	5	912.356	4.878	4.85803	58.4254	50.8455	-95.5847	-158.086	-49.6599	184.593	2.89774	57.4716	66.0603	73.1079	-133.358	141.7	-125.049	64.3489	-144.183	247.228	-162.498	230.236	-108.707	-68.3243	-100.335	272.731	-115.634	351.536	-105.855	88.5716	-51.4797	88.1257	-322.863	183.871	-154.644	64.7928	-99.3572	84.8699
330	6	917.509	4.87803	4.85671	58.5209	50.5511	-95.5847	-158.086	-49.6599	184.593	2.89774	57.4716	66.0603	73.1079	-133.358	141.7	-125.049	64.3489	-144.183	247.228	-162.498	230.236	-108.707	-68.3243	-100.335	272.731	-115.634	351.536	-105.855	88.5716	-51.4573	90.1022	-325.644	179.019	-149.644	67.464	-101.589	84.4114
331	1	910.662	4.88141	4.85832	58.3172	50.3168	-95.582	-159.576	-50.1743	180.894	7.89774	55.981	66.0587	73.2571	-133.466	141.756	-125.106	64.2629	-144.151	247.427	-162.773	230.722	-109.123	-68.3929	-100.26	272.824	-115.721	351.22	-105.517	88.6706	-51.4573	90.1022	-325.644	179.019	-149.644	67.464	-101.589	84.4114
331	2	904.276	4.88797	4.85936	58.5608	50.6468	-95.6123	-158.222	-49.4998	184.548	2.89774	57.4852	66.0203	72.7925	-132.994	141.709	-125.065	64.876	-144.289	247.664	-163.104	231.176	-109.51	-68.4548	-100.26	272.824	-115.721	351.22	-105.517	88.6706	-51.1175	89.4193	-324.912	180.27	-150.829	67.3687	-101.589	84.4114
331	3	906.465	4.88777	4.85977	58.2876	50.7701	-95.6123	-158.222	-49.4998	184.548	2.89774	57.4852	66.0089	73.0648	-133.295	141.726	-125.04	64.8335	-144.353	247.064	-162.374	230.438	-108.904	-68.3106	-100.26	272.824	-115.721	351.22	-105.517	88.6706	-50.6652	86.653	-321.749	185.27	-155.54	67.0489	-101.589	84.4114
331	4	905.838	4.8882	4.85974	58.4271	50.5769	-95.6123	-158.222	-49.4998	184.548	2.89774	57.4852	66.0089	73.0648	-133.295	141.726	-125.04	64.8335	-144.353	247.064	-162.374	230.438	-108.904	-68.3106	-100.238	272.878	-115.687	351.206	-105.471	88.686	-51.1666	88.711	-324.079	180.27	-150.898	67.3471	-101.589	84.4114
331	5	881.396	4.90017	4.87438	58.9498	51.3246	-95.6123	-158.222	-49.4998	184.548	2.89774	57.4852	66.0089	73.0648	-133.295	141.726	-125.04	64.8335	-143.538	251.455	-167.033	235.438	-113.288	-69.2846	-100.243	272.865	-115.676	351.241	-105.504	88.6833	-51.3052	88.3227	-324.624	180.206	-150.856	67.4526	-101.5	84.4267
331	6	839.321	4.90212	4.87988	58.8183	51.1654	-95.6123	-158.222	-49.4998	184.548	2.89774	57.4852	66.0089	73.0648	-133.295	141.726	-125.04	64.8335	-143.538	251.455	-167.033	235.438	-113.288	-69.2846	-99.1206	274.189	-117.587	348.417	-100.504	90.738	-50.5409	85.2629	-321.642	184.547	-154.529	69.3532	-105.739	83.5564
332	1	833.777	4.90539	4.88136	58.6132	50.9302	-95.6071	-159.699	-50.0284	180.853	7.89774	55.9934	66.0073	73.2141	-133.403	141.784	-125.098	64.7482	-143.521	251.594	-167.236	235.859	-113.651	-69.3452	-99.0544	274.285	-117.677	348.127	-100.196	90.8321	-50.5409	85.2629	-321.642	184.547	-154.529	69.3532	-105.739	83.5564
332	2	828.525	4.90511	4.88064	58.9069	51.2253	-95.6393	-158.345	-49.3505	184.503	2.89774	57.5001	65.9825	72.9118	-133.097	141.753	-125.072	65.145	-143.676	251.776	-167.501	236.257	-113.993	-69.3993	-99.0544	274.285	-117.677	348.127	-100.196	90.8321	-50.5406	85.2684	-321.648	184.537	-154.52	69.3539	-105.739	83.5564
332	3	836.213	4.90347	4.8774	58.973	50.7036	-95.6393	-158.345	-49.3505	184.503	2.89774	57.5001	65.9073	74.565	-134.93	141.678	-124.701	64.8958	-143.924	249.508	-164.767	233.47	-111.694	-68.8562	-99.0545	274.285	-117.677	348.127	-100.197	90.8324	-50.9321	88.106	-324.849	179.537	-149.831	69.7172	-105.739	83.5564
332	4	830.606	4.90271	4.8783	58.6886	50.9311	-95.6393	-158.345	-49.3505	184.503	2.89774	57.5001	65.9073	74.565	-134.93	141.678	-124.701	64.8958	-143.924	249.508	-164.767	233.47	-111.694	-68.8562	-99.0403	274.321	-117.653	348.12	-100.169	90.8416	-50.5756	84.8138	-321.097	184.537	-154.577	69.3674	-105.739	83.5564
332	5	953.839	4.95773	4.91328	57.9583	50.7535	-95.6329	-158.342	-49.2772	184.579	2.8215	57.5598	66.2155	69.0177	-130.699	139.093	-122.67	66.6909	-144.214	248.41	-163.347	230.951	-109.48	-68.4756	-100.525	271.302	-114.721	355.509	-108.32	89.4506	-51.4382	85.5599	-322.11	185.772	-157.021	63.9881	-98.846	85.2799
332	6	904.045	4.96044	4.9185	58.0915	50.3573	-95.6329	-158.342	-49.2772	184.579	2.8215	57.5598	66.2155	69.0177	-130.699	139.093	-122.67	66.6909	-144.214	248.41	-163.347	230.951	-109.48	-68.4756	-99.2923	272.604	-116.753	352.888	-103.32	91.6263	-51.3718	85.9972	-322.853	184.33	-155.463	65.1182	-102.121	84.5755
333	1	896.826	4.96374	4.9201	57.8888	50.1218	-95.6259	-159.807	-49.8247	180.886	7.8215	56.0634	66.2145	69.1607	-130.801	139.139	-122.718	66.6047	-144.18	248.612	-163.627	231.437	-109.893	-68.5464	-99.214	272.725	-116.875	352.568	-102.973	91.7256	-51.3718	85.9972	-322.853	184.33	-155.463	65.1182	-102.121	84.5755
333	2	891.328	4.96331	4.91928	58.1862	50.4252	-95.6606	-158.48	-49.1164	184.533	2.8215	57.5714	66.1896	68.8877	-130.517	139.121	-122.704	66.9791	-144.315	248.818	-163.918	231.82	-110.217	-68.6007	-99.214	272.725	-116.875	352.568	-102.973	91.7256	-51.3718	85.9972	-322.853	184.33	-155.463	65.1182	-102.121	84.5755
333	3	901.664	4.96167	4.91554	58.2545	49.8945	-95.6606	-158.48	-49.1164	184.533	2.8215	57.5714	66.0929	70.7442	-132.521	139.211	-122.479	66.6518	-144.574	246.337	-160.927	228.802	-107.732	-68.01	-99.2141	272.725	-116.875	352.568	-102.973	91.7258	-51.7343	88.7944	-326.023	179.33	-150.762	65.4748	-102.121	84.5755
333	4	894.885	4.96085	4.91634	57.9598	50.1259	-95.6606	-158.48	-49.1164	184.533	2.8215	57.5714	66.0929	70.7442	-132.521	139.211	-122.479	66.6518	-144.574	246.336	-160.927	228.801	-107.731	-68.0102	-99.1988	272.764	-116.849	352.557	-102.942	91.7352	-51.4034	85.4649	-322.216	184.33	-155.522	65.1296	-102.121	84.5755
333	5	874.053	4.97192	4.93009	58.4717	50.8705	-95.6606	-158.48	-49.1164	184.533	2.8215	57.5714	66.0929	70.7442	-132.521	139.211	-122.479	66.6518	-143.735	250.737	-165.65	233.801	-112.052	-68.9495	-99.2057	272.747	-116.835	352.602	-102.985	91.7321	-51.5362	85.1025	-322.748	184.252	-155.464	65.2398	-101.952	84.6087
333	6	882.262	4.97199	4.92894	58.5544	50.5734	-95.6606	-158.48	-49.1164	184.533	2.8215	57.5714	66.0929	70.7442	-132.521	139.211	-122.479	66.6518	-143.735	250.737	-165.65	233.801	-112.052	-68.9495	-99.2057	272.747	-116.835	352.602	-102.985	91.7321	-51.5222	86.9288	-325.432	179.427	-150.464	67.9032	-104.126	84.1415
334	1	881.816	4.97272	4.92906	58.3439	50.3884	-95.6511	-159.932	-49.678	180.844	7.8215	56.074	66.0919	70.961	-132.68	139.284	-122.554	66.5262	-143.698	250.985	-166.004	234.468	-112.621	-69.0477	-99.2057	272.747	-116.835	352.602	-102.985	91.7321	-51.5222	86.9288	-325.432	179.427	-150.464	67.9032	-104.126	84.1415
334	2	876.566	4.97233	4.92826	58.6399	50.6892	-95.6872	-158.592	-48.9792	184.486	2.8215	57.5864	66.0663	70.6647	-132.372	139.264	-122.54	66.9209	-143.855	251.183	-166.289	234.867	-112.961	-69.1033	-99.2057	272.747	-116.835	352.602	-102.985	91.7321	-51.5222	86.9288	-325.432	179.427	-150.464	67.9032	-104.126	84.1415
334	3	872.525	4.97186	4.9283	58.3321	50.7687	-95.6872	-158.592	-48.9792	184.486	2.8215	57.5864	66.0458	71.0614	-132.802	139.263	-122.468	66.8556	-143.947	250.32	-165.255	233.815	-112.092	-68.8988	-99.2058	272.747	-116.835	352.602	-102.986	91.7321	-51.0733	84.1396	-322.206	184.427	-155.201	67.579	-104.126	84.1415
334	4	877.405	4.97245	4.92838	58.5021	50.5656	-95.6872	-158.592	-48.9792	184.486	2.8215	57.5864	66.0458	71.0614	-132.802	139.263	-122.468	66.8556	-143.947	250.317	-165.252	233.809	-112.084	-68.9001	-99.1904	272.786	-116.809	352.591	-102.954	91.7415	-51.5531	86.4411	-324.839	179.427	-150.52	67.9117	-104.126	84.1415
334	5	969.12	5.03598	4.97408	57.6346	50.8071	-95.6802	-158.587	-48.9239	184.54	2.76778	57.6396	66.3229	66.1801	-129.354	137.326	-120.94	68.8147	-144.141	249.599	-164.309	232.106	-110.599	-68.6492	-100.661	269.97	-114.119	359.76	-110.503	90.7549	-51.9947	83.3577	-321.782	185.908	-157.615	62.1606	-97.683	85.3433
334	6	971.002	5.03561	4.97215	57.607	50.4502	-95.6802	-158.587	-48.9239	184.54	2.76778	57.6396	66.3229	66.1801	-129.354	137.326	-120.94	68.8147	-144.141	249.599	-164.309	232.106	-110.599	-68.6492	-100.661	269.97	-114.119	359.76	-110.503	90.7549	-51.7483	84.6647	-324.072	181.277	-152.615	65.9911	-101.026	84.6435
335	1	962.81	5.03637	4.97229	57.3939	50.2691	-95.6691	-160.029	-49.502	180.854	7.76778	56.1376	66.3218	66.3865	-129.501	137.384	-121.002	68.686	-144.092	249.89	-164.718	232.819	-111.202	-68.7553	-100.661	269.97	-114.119	359.76	-110.503	90.7549	-51.7483	84.6647	-324.072	181.277	-152.615	65.9911	-101.026	84.6435
335	2	957.262	5.03578	4.97134	57.6935	50.5693	-95.7089	-158.72	-48.7667	184.491	2.76778	57.651	66.2954	66.1162	-129.212	137.373	-120.995	69.065	-144.24	250.085	-164.996	233.17	-111.497	-68.8069	-100.661	269.97	-114.119	359.76	-110.503	90.7549	-51.7483	84.6647	-324.072	181.277	-152.615	65.9911	-101.026	84.6435
335	3	957.088	5.03529	4.97192	57.4481	50.7619	-95.7089	-158.72	-48.7667	184.491	2.76778	57.651	66.2877	66.247	-129.35	137.376	-120.974	69.0394	-144.27	249.8	-164.654	232.824	-111.211	-68.7395	-100.661	269.97	-114.119	359.76	-110.503	90.7549	-51.3195	81.8473	-320.825	186.277	-157.348	65.642	-101.026	84.6435
335	4	957.303	5.03567	4.97194	57.5688	50.5509	-95.7089	-158.72	-48.7667	184.491	2.76778	57.651	66.2877	66.247	-129.35	137.376	-120.974	69.0394	-144.27	249.8	-164.654	232.824	-111.211	-68.7395	-100.635	270.036	-114.079	359.734	-110.444	90.7712	-51.8335	83.823	-323.093	181.277	-152.684	65.9665	-101.026	84.6435
335	5	936.621	5.04772	4.98693	58.1202	51.3126	-95.7089	-158.72	-48.7667	184.491	2.76778	57.651	66.2877	66.247	-129.35	137.376	-120.974	69.0394	-143.536	254.097	-169.156	237.824	-115.595	-69.7043	-100.649	270.012	-114.057	359.805	-110.516	90.7653	-51.9814	83.4217	-323.689	181.203	-152.631	66.0872	-100.903	84.6654
335	6	935.222	5.04681	4.98701	57.8179	51.4969	-95.7089	-158.72	-48.7667	184.491	2.76778	57.651	66.2877	66.247	-129.35	137.376	-120.974	69.0394	-143.536	254.097	-169.156	237.824	-115.595	-69.7043	-100.649	270.012	-114.057	359.805	-110.516	90.7653	-51.2986	80.0841	-320.185	186.203	-157.101	67.1754	-102.281	84.3771
336	1	932.044	5.04981	4.98838	57.6089	51.2527	-95.6953	-160.151	-49.3587	180.809	7.76778	56.148	66.2869	66.3846	-129.449	137.416	-121.017	68.9543	-143.518	254.232	-169.358	238.235	-115.946	-69.767	-100.55	270.137	-114.193	359.457	-110.126	90.8713	-51.2986	80.0841	-320.185	186.203	-157.101	67.1754	-102.281	84.3771
336	2	926.851	5.04929	4.98736	57.9063	51.5388	-95.737	-158.844	-48.6193	184.443	2.76778	57.6635	66.2606	66.1134	-129.159	137.406	-121.01	69.3334	-143.676	254.38	-169.578	238.533	-116.198	-69.811	-100.55	270.137	-114.193	359.457	-110.126	90.8713	-51.2974	80.1075	-320.212	186.159	-157.06	67.178	-102.281	84.3771
336	3	883.729	5.05901	4.99424	57.665	50.4873	-96.4752	-155.924	-51.2518	182.52	4.46593	56.2802	67.1829	65.732	-129.49	134.402	-117.555	69.6418	-143.82	251.265	-165.949	234.09	-112.41	-69.0281	-100.69	271.035	-114.993	359.444	-110.123	90.7554	-51.6863	83.0016	-323.467	181.262	-152.469	67.5454	-102.242	84.4087
336	4	880.662	5.05843	4.99513	57.4264	50.7363	-96.4752	-155.924	-51.2518	182.52	4.46593	56.2802	67.1829	65.732	-129.49	134.402	-117.555	69.6418	-143.82	251.265	-165.949	234.09	-112.41	-69.0282	-100.684	271.05	-114.984	359.438	-110.11	90.759	-51.286	79.981	-319.992	186.262	-157.216	67.1757	-102.242	84.4087
336	5	936.257	5.09089	5.02054	57.153	51.0405	-96.4709	-155.941	-51.1826	182.656	4.2957	56.3198	67.3645	62.9809	-127.536	133.193	-116.656	70.7478	-143.94	250.783	-165.325	232.972	-111.428	-68.8581	-101.5	269.831	-113.714	362.791	-113.857	90.1772	-51.7236	78.3961	-317.974	191.466	-163.089	62.4755	-97.0919	85.5448
336	6	935	5.0899	5.01787	56.9108	50.7271	-96.4709	-155.941	-51.1826	182.656	4.2957	56.3198	67.3645	62.9809	-127.536	133.193	-116.656	70.7478	-143.94	250.783	-165.325	232.972	-111.428	-68.8581	-101.5	269.831	-113.714	362.791	-113.857	90.1772	-51.0142	77.8726	-318.432	189.168	-160.048	67.4755	-101.744	84.5599
337	1	940.966	5.09107	5.01804	56.6567	50.4745	-96.3878	-157.662	-51.5721	179.038	9.2957	54.8958	67.3102	63.1823	-127.652	133.318	-116.792	70.5799	-144.108	250.511	-164.994	233.402	-111.872	-68.8449	-101.499	269.827	-113.711	362.789	-113.855	90.1786	-51.0142	77.8726	-318.432	189.168	-160.048	67.4755	-101.744	84.5599
337	2	931.938	5.09094	5.01712	56.9726	50.7639	-96.5078	-156.21	-50.8698	182.573	4.2957	56.4671	67.2673	62.8315	-127.267	133.331	-116.81	71.0893	-144.303	250.806	-165.413	233.857	-112.246	-68.9194	-101.499	269.827	-113.711	362.789	-113.855	90.1786	-51.0059	77.9619	-318.537	189.001	-159.893	67.4857	-101.744	84.5599
337	3	948.055	5.08808	5.00974	56.8643	49.8946	-96.8146	-153.248	-52.2187	182.425	3.11123	57.7716	67.1768	64.1792	-128.655	133.341	-116.572	70.7924	-144.722	246.675	-160.49	228.857	-108.107	-67.9458	-101.499	269.827	-113.711	362.789	-113.855	90.1786	-51.3115	80.8223	-321.733	184.062	-155.254	67.8973	-101.744	84.5599
337	4	953.494	5.08857	5.00969	57.0589	49.6755	-96.8146	-153.248	-52.2187	182.425	3.11123	57.7716	67.1768	64.1792	-128.655	133.341	-116.572	70.7924	-144.722	246.675	-160.49	228.857	-108.107	-67.9458	-101.487	269.855	-113.694	362.777	-113.828	90.1858	-51.7737	83.311	-324.601	179.062	-150.545	68.2515	-101.744	84.5599
337	5	1038.4	5.15016	5.05151	56.7614	49.8112	-96.8132	-153.251	-52.159	182.483	3.05381	57.8282	67.4943	59.8211	-125.649	132.096	-115.717	72.7275	-144.859	246.158	-159.829	227.819	-107.216	-67.7945	-102.285	268.925	-112.621	365.474	-116.973	89.6369	-52.1918	80.9802	-322.16	184.694	-156.648	63.3151	-95.8601	85.6331
337	6	976.537	5.15116	5.05702	56.7265	49.3855	-96.8132	-153.251	-52.159	182.483	3.05381	57.8282	67.4943	59.8211	-125.649	132.096	-115.717	72.7275	-144.859	246.158	-159.829	227.819	-107.216	-67.7945	-100.327	269.928	-115.054	363.894	-111.973	92.6729	-52.1391	81.3322	-322.717	183.622	-155.501	64.1523	-99.7303	84.8331
338	1	969.979	5.15323	5.05807	56.5152	49.2135	-96.7016	-155.173	-52.4534	178.961	8.05381	56.3019	67.4274	60.0819	-125.805	132.101	-115.729	72.5396	-144.903	246.29	-160.002	228.916	-108.21	-67.8711	-100.327	269.928	-115.054	363.894	-111.973	92.6729	-52.1391	81.3322	-322.717	183.622	-155.501	64.1523	-99.7303	84.8331
338	2	963.92	5.15551	5.05772	57.0283	49.3708	-96.836	-154.173	-51.3556	182.499	3.05381	57.8298	67.3703	59.65	-125.317	132.128	-115.762	73.1886	-145.164	246.807	-160.719	229.619	-108.778	-67.9907	-100.327	269.928	-115.054	363.894	-111.973	92.6729	-52.3802	83.4805	-325.205	179.783	-151.874	64.4269	-99.7303	84.8331
338	3	965.11	5.15539	5.05711	56.6967	49.449	-96.836	-154.173	-51.3556	182.499	3.05381	57.8298	67.3341	60.1517	-125.824	132.172	-115.718	73.0662	-145.265	245.733	-159.438	228.309	-107.692	-67.7373	-100.327	269.928	-115.054	363.894	-111.973	92.6729	-51.9025	80.607	-321.844	184.783	-156.638	64.0704	-99.7303	84.8331
338	4	969.036	5.1559	5.05716	56.8663	49.2232	-96.836	-154.173	-51.3556	182.499	3.05381	57.8298	67.3341	60.1517	-125.824	132.172	-115.718	73.0662	-145.265	245.727	-159.432	228.3	-107.681	-67.7392	-100.31	269.971	-115.028	363.875	-111.935	92.682	-52.3802	82.9287	-324.533	179.783	-151.931	64.4282	-99.7303	84.8331
338	5	1070.81	5.23771	5.11278	56.5515	49.2682	-96.8335	-154.176	-51.2828	182.569	2.98317	57.8997	67.8157	54.4682	-122.153	130.701	-114.808	75.8705	-145.432	245.105	-158.641	227.089	-106.643	-67.563	-101.219	268.845	-113.708	366.919	-115.52	92.0462	-52.8231	80.3581	-322.257	185.094	-157.702	60.014	-93.8039	85.972
338	6	1073.59	5.23742	5.11102	56.5487	48.9073	-96.8335	-154.176	-51.2828	182.569	2.98317	57.8997	67.8157	54.4682	-122.153	130.701	-114.808	75.8705	-145.432	245.105	-158.641	227.089	-106.643	-67.563	-101.219	268.845	-113.708	366.919	-115.52	92.0462	-52.6694	81.9648	-324.692	180.333	-152.702	63.3424	-96.7174	85.3766
339	1	1072.01	5.24463	5.11414	56.3178	48.6557	-96.7203	-156.014	-51.6544	179.044	7.98317	56.369	67.7761	54.6249	-122.237	130.705	-114.819	75.7447	-145.448	245.222	-158.797	227.811	-107.29	-67.6203	-100.97	268.661	-113.614	366.411	-114.912	92.2405	-52.6694	81.9648	-324.692	180.333	-152.702	63.3424	-96.7174	85.3766
339	2	1067.67	5.24777	5.11569	56.1601	48.9744	-96.7481	-155.812	-51.423	179.773	6.95208	56.6847	67.748	54.4451	-122.024	130.724	-114.838	76.0352	-145.534	245.372	-159.007	227.988	-107.429	-67.6532	-100.97	268.661	-113.614	366.411	-114.912	92.2405	-52.1289	79.0624	-321.333	185.333	-157.481	62.9509	-96.7174	85.3766
339	3	1079.29	5.24899	5.11338	56.2422	48.4916	-96.7481	-155.812	-51.423	179.773	6.95208	56.6847	67.6897	55.1882	-122.752	130.802	-114.791	75.8282	-145.673	243.823	-157.159	226.094	-105.86	-67.2876	-100.97	268.661	-113.614	366.411	-114.912	92.2405	-52.4357	81.8457	-324.505	180.333	-152.754	63.3343	-96.7174	85.3766
339	4	1080.42	5.24836	5.11425	55.9697	48.7597	-96.7481	-155.812	-51.423	179.773	6.95208	56.6847	67.6897	55.1882	-122.752	130.802	-114.791	75.8282	-145.673	243.822	-157.159	226.094	-105.86	-67.2876	-100.958	268.693	-113.596	366.396	-114.883	92.2474	-52.072	78.6081	-320.757	185.333	-157.535	62.9503	-96.7174	85.3766
339	5	1121.17	5.27981	5.13643	56.1404	48.9593	-96.7422	-155.881	-51.2874	179.977	6.70476	56.7331	67.9101	52.8674	-121.209	130.198	-114.467	76.9045	-145.746	243.548	-156.816	225.611	-105.449	-67.2153	-101.91	267.493	-112.269	370.004	-118.924	91.7219	-52.9698	81.0513	-323.171	184.053	-157.156	57.9724	-91.2018	86.5506
339	6	1086.34	5.28066	5.13944	56.1435	48.4709	-96.7422	-155.881	-51.2874	179.977	6.70476	56.7331	67.9101	52.8674	-121.209	130.198	-114.467	76.9045	-145.746	243.548	-156.816	225.611	-105.449	-67.2153	-100.641	268.002	-113.934	370.072	-116.613	93.8209	-53.0777	83.2613	-326.034	179.065	-152.156	59.9789	-95.0555	85.7585
340	1	1086.59	5.28614	5.14096	55.8918	48.2162	-96.6296	-157.687	-51.6848	176.448	11.7048	55.2049	67.8746	52.9449	-121.24	130.173	-114.449	76.7956	-145.821	243.538	-156.802	226.069	-105.876	-67.228	-100.47	267.762	-113.762	369.793	-116.283	93.9762	-53.0777	83.2613	-326.034	179.065	-152.156	59.9789	-95.0555	85.7585
340	2	1074.69	5.28989	5.14205	55.8299	48.6295	-96.774	-156.625	-51.3299	178.467	8.70461	56.2154	67.8237	52.6362	-120.866	130.21	-114.486	77.3064	-145.937	243.759	-157.109	226.316	-106.069	-67.2748	-100.47	267.762	-113.762	369.793	-116.283	93.9762	-52.5025	80.3173	-322.618	184.065	-156.956	59.5818	-95.0555	85.7585
340	3	1085.38	5.29082	5.14038	55.9626	48.2248	-96.774	-156.625	-51.3299	178.467	8.70461	56.2154	67.7749	53.2398	-121.451	130.291	-114.468	77.1304	-146.033	242.634	-155.766	224.935	-104.924	-67.0093	-100.47	267.762	-113.762	369.793	-116.283	93.9763	-52.8364	83.0812	-325.797	179.065	-152.217	59.9599	-95.0555	85.7585
340	4	1082.97	5.29005	5.14111	55.6491	48.4884	-96.774	-156.625	-51.3299	178.467	8.70461	56.2154	67.7749	53.2398	-121.451	130.291	-114.468	77.1304	-146.035	242.62	-155.752	224.917	-104.903	-67.0127	-100.449	267.817	-113.731	369.765	-116.232	93.9866	-52.5228	79.6007	-321.77	184.065	-157.019	59.5838	-95.0555	85.7585
340	5	1188.04	5.38376	5.20754	55.3904	48.7508	-96.7479	-157.009	-50.7225	179.268	7.76262	56.372	68.5068	46.0122	-116.869	128.423	-113.485	80.7196	-146.249	241.828	-154.764	223.563	-103.75	-66.8104	-102.489	265.51	-111.016	377.082	-124.622	92.888	-53.1307	79.0217	-322.132	186.864	-160.493	55.9981	-89.4819	87.0897
340	6	1186.36	5.38326	5.2055	55.3077	48.35	-96.7479	-157.009	-50.7225	179.268	7.76262	56.372	68.5068	46.0122	-116.869	128.423	-113.485	80.7196	-146.249	241.828	-154.764	223.563	-103.75	-66.8104	-102.489	265.51	-111.016	377.082	-124.622	92.888	-52.9156	80.3286	-324.244	182.155	-155.493	59.6448	-92.742	86.4048
341	1	1185.7	5.3839	5.2053	55.0621	48.1143	-96.6324	-158.743	-51.1826	175.736	12.7626	54.8475	68.4634	46.0664	-116.867	128.387	-113.464	80.5715	-146.383	241.747	-154.658	224.049	-104.218	-66.8058	-102.489	265.51	-111.016	377.082	-124.622	92.888	-52.9156	80.3286	-324.244	182.155	-155.493	59.6448	-92.742	86.4048
341	2	1170.54	5.3816	5.20316	55.3779	48.409	-96.9056	-156.802	-50.6812	179.049	7.76262	56.5762	68.3858	45.7023	-116.386	128.458	-113.526	81.2513	-146.672	242.204	-155.303	224.449	-104.51	-66.8942	-102.489	265.51	-111.016	377.082	-124.622	92.888	-52.9156	80.3286	-324.244	182.155	-155.493	59.6448	-92.742	86.4048
341	3	1146.1	5.38102	5.19642	55.0211	49.1166	-96.9693	-156.299	-51.1087	178.547	8.17109	56.6385	67.8748	49.2508	-119.303	128.261	-112.519	80.5293	-146.551	242.113	-155.179	224.34	-104.426	-66.8553	-102.877	265.304	-110.833	379.114	-126.671	92.6912	-51.4863	76.1285	-319.38	188.61	-161.952	59.4744	-94.1688	86.444
341	4	1142.04	5.38113	5.19642	55.085	48.8684	-96.9693	-156.299	-51.1087	178.547	8.17109	56.6385	67.8748	49.2508	-119.303	128.261	-112.519	80.5293	-146.551	242.113	-155.179	224.339	-104.425	-66.8553	-102.836	265.405	-110.782	379.051	-126.564	92.7116	-52.0323	77.7742	-321.329	183.61	-157.266	59.8386	-94.1688	86.444
341	5	1172.43	5.4126	5.21866	54.9044	49.1828	-96.9645	-156.37	-50.9724	178.743	7.93249	56.6852	68.0987	47.1237	-118.08	127.508	-112.011	81.6761	-146.616	241.877	-154.885	223.929	-104.075	-66.7938	-104.194	264.263	-109.326	383.878	-132.108	92.1688	-52.1612	77.5527	-321.559	184.236	-158.019	59.3177	-93.1007	86.7081
341	6	1173.42	5.41275	5.21783	55.01	48.8668	-96.9645	-156.37	-50.9724	178.743	7.93249	56.6852	68.0987	47.1237	-118.08	127.508	-112.011	81.6761	-146.616	241.877	-154.885	223.929	-104.075	-66.7938	-104.194	264.263	-109.326	383.878	-132.108	92.1688	-52.308	79.7171	-324.41	179.262	-153.019	61.2011	-94.5412	86.3908
342	1	1178.06	5.41715	5.21873	54.7734	48.572	-96.8277	-158.172	-51.4097	175.25	12.9325	55.1253	68.0663	47.1722	-118.088	127.459	-111.972	81.5685	-146.68	241.915	-154.931	224.41	-104.516	-66.8124	-103.884	264.119	-109.299	383.136	-131.211	92.3702	-52.308	79.7171	-324.41	179.262	-153.019	61.2011	-94.5412	86.3908
342	2	1171.99	5.42058	5.2198	54.6265	48.909	-96.9081	-157.647	-51.2604	176.15	11.5619	55.6025	68.0214	46.9428	-117.786	127.507	-112.02	81.9778	-146.803	242.101	-155.193	224.565	-104.628	-66.8471	-103.884	264.119	-109.299	383.136	-131.211	92.3702	-51.7233	76.7875	-320.97	184.262	-157.834	60.7672	-94.5412	86.3908
342	3	1181.17	5.42194	5.21796	54.7462	48.491	-96.9081	-157.647	-51.2604	176.15	11.5619	55.6025	67.9771	47.4642	-118.272	127.59	-112.019	81.7982	-146.884	240.986	-153.861	223.191	-103.49	-66.5848	-103.886	264.118	-109.298	383.141	-131.216	92.3704	-52.0481	79.52	-324.139	179.262	-153.085	61.1677	-94.5412	86.3908
342	4	1183.64	5.42123	5.21879	54.4441	48.7726	-96.9081	-157.647	-51.2604	176.15	11.5619	55.6025	67.9771	47.4642	-118.272	127.59	-112.019	81.7982	-146.884	240.986	-153.861	223.191	-103.49	-66.5848	-103.864	264.171	-109.273	383.106	-131.159	92.381	-51.7055	76.0832	-320.127	184.262	-157.898	60.7561	-94.5412	86.3908
342	5	1186.39	5.42465	5.22221	54.2958	49.193	-96.9081	-157.647	-51.2604	176.15	11.5619	55.6025	67.9771	47.4642	-118.272	127.59	-112.019	81.7982	-146.884	240.986	-153.861	223.191	-103.49	-66.5848	-105.111	263.307	-108.073	387.396	-136.159	91.9123	-51.7505	75.9714	-320.312	184.235	-157.875	60.7994	-94.3924	86.4199
342	6	1153.23	5.42417	5.22359	54.3008	48.6481	-96.9081	-157.647	-51.2604	176.15	11.5619	55.6025	67.9771	47.4642	-118.272	127.59	-112.019	81.7982	-146.884	240.986	-153.861	223.191	-103.49	-66.5848	-103.809	263.68	-109.531	386.841	-133.547	93.6216	-51.8801	78.0767	-323.133	179.288	-152.875	62.8196	-97.6465	85.7037
343	1	1155.33	5.42408	5.22272	54.0521	48.4043	-96.7668	-159.452	-51.7008	172.663	16.5619	54.0375	67.9381	47.4387	-118.236	127.47	-111.912	81.6807	-147.068	240.82	-153.636	223.438	-103.751	-66.5418	-103.809	263.68	-109.531	386.841	-133.547	93.6216	-51.8801	78.0767	-323.133	179.288	-152.875	62.8196	-97.6465	85.7037
343	2	1147.49	5.42679	5.22336	53.9673	48.8	-96.9453	-158.176	-51.7156	174.122	14.2324	54.919	67.8714	47.0896	-117.779	127.543	-111.984	82.298	-147.267	241.155	-154.102	223.722	-103.96	-66.6042	-103.809	263.68	-109.531	386.841	-133.547	93.6216	-51.2949	75.1303	-319.666	184.288	-157.692	62.3763	-97.6465	85.7037
343	3	1152.59	5.42829	5.2217	54.0922	48.3913	-96.9453	-158.176	-51.7156	174.122	14.2324	54.919	67.8305	47.5682	-118.227	127.625	-111.991	82.1317	-147.334	240.13	-152.877	222.453	-102.908	-66.3634	-103.811	263.679	-109.529	386.848	-133.555	93.6215	-51.6392	77.845	-322.825	179.288	-152.943	62.7889	-97.6465	85.7037
343	4	1158.55	5.42755	5.22248	53.7892	48.6814	-96.9453	-158.176	-51.7156	174.122	14.2324	54.919	67.8305	47.5682	-118.227	127.625	-111.991	82.1317	-147.334	240.129	-152.877	222.452	-102.907	-66.3635	-103.789	263.734	-109.503	386.808	-133.493	93.6317	-51.2853	74.3828	-318.778	184.288	-157.756	62.3678	-97.6465	85.7037
343	5	1130.75	5.43913	5.2351	54.183	49.6151	-96.9453	-158.176	-51.7156	174.122	14.2324	54.919	67.8305	47.5682	-118.227	127.625	-111.991	82.1317	-146.305	244.565	-157.877	227.387	-107.049	-67.2437	-104.418	263.358	-108.927	388.917	-135.992	93.3944	-51.3758	74.1653	-319.149	184.235	-157.711	62.4497	-97.6323	85.7065
343	6	1107.48	5.43744	5.23609	54.237	48.9838	-96.9453	-158.176	-51.7156	174.122	14.2324	54.919	67.8305	47.5682	-118.227	127.625	-111.991	82.1317	-146.305	244.565	-157.877	227.387	-107.049	-67.2437	-102.556	264.073	-110.897	386.203	-130.992	95.1957	-51.4451	75.4378	-320.915	181.102	-154.521	63.8452	-100.19	85.1434
344	1	1108.69	5.4368	5.23474	53.9859	48.7301	-96.7916	-160.029	-52.1317	170.653	19.2324	53.3371	67.795	47.4841	-118.165	127.453	-111.832	82.0328	-146.523	244.327	-157.555	227.432	-107.138	-67.1727	-102.556	264.073	-110.897	386.203	-130.992	95.1957	-51.4451	75.4378	-320.915	181.102	-154.521	63.8452	-100.19	85.1434
344	2	1086.1	5.43385	5.23209	54.1547	49.1846	-97.2372	-156.697	-52.5846	173.676	14.2324	55.3353	67.6697	46.8137	-117.289	127.594	-111.971	83.2103	-147.054	244.956	-158.453	227.922	-107.486	-67.2879	-102.556	264.073	-110.897	386.203	-130.992	95.1957	-51.0793	73.3856	-318.495	184.639	-157.914	63.5316	-100.19	85.1434
344	3	1087.62	5.43502	5.23106	54.2901	48.7909	-97.2372	-156.697	-52.5846	173.676	14.2324	55.3353	67.6388	47.1639	-117.612	127.62	-111.937	83.0787	-147.106	244.162	-157.506	226.945	-106.675	-67.1041	-102.557	264.073	-110.897	386.206	-130.995	95.1957	-51.471	76.1556	-321.731	179.639	-153.16	63.9683	-100.19	85.1434
344	4	1096.9	5.43462	5.23114	53.9702	49.0272	-97.2372	-156.697	-52.5846	173.676	14.2324	55.3353	67.6388	47.1639	-117.612	127.62	-111.937	83.0787	-147.116	243.916	-157.257	226.603	-106.253	-67.196	-102.512	264.187	-110.84	386.124	-130.87	95.2143	-51.1035	72.7082	-317.696	184.639	-157.971	63.5393	-100.19	85.1434
344	5	1098.06	5.43781	5.23437	53.8168	49.4554	-97.2372	-156.697	-52.5846	173.676	14.2324	55.3353	67.6388	47.1639	-117.612	127.62	-111.937	83.0787	-147.116	243.916	-157.257	226.603	-106.253	-67.196	-103.754	263.328	-109.602	390.38	-135.87	94.7393	-51.1288	72.6489	-317.8	184.624	-157.958	63.5613	-100.17	85.1476
344	6	1087.41	5.43577	5.23452	53.8882	48.9791	-97.2372	-156.697	-52.5846	173.676	14.2324	55.3353	67.6388	47.1639	-117.612	127.62	-111.937	83.0787	-147.116	243.916	-157.257	226.603	-106.253	-67.196	-102.165	264.018	-111.202	386.997	-130.87	95.9312	-51.1266	72.881	-318.163	183.931	-157.234	63.9718	-101.272	84.9052
345	1	1087.41	5.43556	5.23357	53.6572	48.7673	-97.0512	-158.713	-52.9047	170.256	19.2324	53.7074	67.6014	47.1132	-117.569	127.42	-111.752	82.9606	-147.28	243.856	-157.167	226.955	-106.593	-67.1706	-102.165	264.018	-111.202	386.997	-130.87	95.9312	-51.1266	72.881	-318.163	183.931	-157.234	63.9718	-101.272	84.9052
345	2	1105.11	5.46747	5.25204	53.9517	48.8987	-97.5205	-155.612	-53.0685	173.467	13.9818	55.7409	68.0084	43.6986	-115.222	127.326	-111.931	85.1915	-148.046	244.483	-158.094	227.143	-106.658	-67.2601	-102.239	263.985	-111.136	387.204	-131.132	95.9003	-51.1284	72.8921	-318.126	184.06	-157.39	63.8501	-101.174	84.9398
345	3	1104.65	5.46853	5.25149	54.1225	48.5528	-97.5205	-155.612	-53.0685	173.467	13.9818	55.7409	67.9891	43.9176	-115.422	127.343	-111.914	85.1057	-148.07	244.002	-157.519	226.553	-106.17	-67.1481	-102.24	263.985	-111.136	387.205	-131.134	95.9003	-51.549	75.6719	-321.391	179.06	-152.63	64.293	-101.174	84.9398
345	4	1114.41	5.46813	5.25138	53.7805	48.7825	-97.5205	-155.612	-53.0685	173.467	13.9818	55.7409	67.9891	43.9176	-115.422	127.343	-111.914	85.1057	-148.079	243.707	-157.221	226.151	-105.666	-67.2644	-102.185	264.126	-111.065	387.102	-130.979	95.9219	-51.1931	72.0919	-317.201	184.06	-157.448	63.8598	-101.174	84.9398
345	5	1090.69	5.4796	5.26507	54.2209	49.7244	-97.5205	-155.612	-53.0685	173.467	13.9818	55.7409	67.9891	43.9176	-115.422	127.343	-111.914	85.1057	-147.176	248.129	-162.088	231.151	-109.892	-68.1608	-102.758	263.739	-110.496	389.053	-133.28	95.702	-51.3038	71.8337	-317.658	183.996	-157.394	63.955	-101.133	84.9481
345	6	1090.92	5.47981	5.26438	54.324	49.4039	-97.5205	-155.612	-53.0685	173.467	13.9818	55.7409	67.9891	43.9176	-115.422	127.343	-111.914	85.1057	-147.176	248.129	-162.088	231.151	-109.892	-68.1608	-102.758	263.739	-110.496	389.053	-133.28	95.702	-51.4673	73.899	-320.513	179.057	-152.394	65.9716	-102.619	84.6204
346	1	1089.02	5.47978	5.26358	54.1061	49.217	-97.3044	-157.736	-53.3337	170.089	18.9818	54.0775	67.9506	43.8881	-115.384	127.128	-111.716	84.9677	-147.306	248.147	-162.111	231.674	-110.374	-68.1654	-102.757	263.739	-110.496	389.051	-133.278	95.7024	-51.4673	73.899	-320.513	179.057	-152.394	65.9716	-102.619	84.6204
346	2	1066.55	5.48151	5.26305	53.9499	49.5192	-97.3246	-157.614	-53.3362	170.217	18.7706	54.1596	67.8194	43.2682	-114.538	127.279	-111.861	86.119	-148.186	248.798	-163.077	231.909	-110.478	-68.26	-102.757	263.739	-110.496	389.051	-133.278	95.7024	-50.8502	70.9051	-316.963	184.057	-157.225	65.4904	-102.619	84.6204
346	3	1064.26	5.48235	5.26279	54.1332	49.1899	-97.328	-157.574	-53.3599	170.209	18.7643	54.1732	67.8071	43.4041	-114.661	127.276	-111.834	86.0642	-148.2	248.474	-162.69	231.514	-110.151	-68.1844	-102.76	263.738	-110.493	389.06	-133.289	95.702	-51.3048	73.7258	-320.289	179.057	-152.458	65.9522	-102.619	84.6204
346	4	1073.86	5.4821	5.26275	53.7915	49.4253	-97.328	-157.574	-53.3599	170.209	18.7643	54.1732	67.8071	43.4041	-114.661	127.276	-111.834	86.0642	-148.19	248.219	-162.452	231.129	-109.637	-68.3265	-102.7	263.892	-110.418	388.945	-133.116	95.7258	-50.9329	70.1037	-316.042	184.057	-157.281	65.5002	-102.619	84.6204
346	5	1056.45	5.49322	5.27677	54.0971	50.4508	-97.328	-157.574	-53.3599	170.209	18.7643	54.1732	67.8071	43.4041	-114.661	127.276	-111.834	86.0642	-147.61	251.567	-166.025	235.012	-112.956	-69.0387	-103.963	263.165	-109.253	393.132	-138.116	95.247	-51.0426	69.856	-316.494	183.995	-157.228	65.5888	-102.599	84.6248
346	6	970.294	5.41794	5.27824	53.7074	51.1643	-97.3292	-157.559	-53.3236	170.324	18.6176	54.2104	67.8448	42.9119	-114.235	126.954	-111.569	86.0941	-150.93	253.69	-168.722	233.539	-111.837	-65.5694	-108.634	258.338	-104.509	397.419	-142.303	90.5583	-51.0098	69.8367	-316.456	184.128	-157.384	65.5366	-102.692	84.602
347	1	967.463	5.41663	5.27638	53.4699	50.9418	-97.112	-159.686	-53.5877	166.947	23.6176	52.5454	67.8152	42.7739	-114.16	126.682	-111.311	86.0022	-151.151	253.525	-168.488	233.538	-111.871	-65.4963	-108.634	258.338	-104.509	397.419	-142.303	90.5583	-51.0098	69.8367	-316.456	184.128	-157.384	65.5366	-102.692	84.602
347	2	848.957	5.40514	5.2651	53.869	51.0232	-97.2581	-158.652	-53.81	167.704	22.3037	53.1003	67.2471	40.1271	-110.527	127.384	-111.982	91.0022	-155.792	256.197	-172.593	234.121	-111.874	-65.847	-108.634	258.338	-104.509	397.418	-142.302	90.5585	-51.0098	69.8367	-316.456	184.128	-157.384	65.5366	-102.692	84.602
347	3	850.233	5.40634	5.26532	54.0768	50.7271	-97.2582	-158.651	-53.8105	167.704	22.3027	53.1008	67.2471	40.1271	-110.527	127.384	-111.982	91.0022	-155.785	256.093	-172.468	234.004	-111.779	-65.8289	-108.627	258.342	-104.515	397.398	-142.277	90.5627	-51.4745	72.6874	-319.829	179.128	-152.614	66.0069	-102.692	84.602
347	4	852.287	5.40612	5.26559	53.7436	50.9708	-97.2582	-158.651	-53.8105	167.704	22.3027	53.1008	67.2471	40.1271	-110.527	127.384	-111.982	91.0022	-155.765	255.915	-172.314	233.698	-111.362	-65.9502	-108.563	258.487	-104.46	397.281	-142.109	90.5932	-51.0867	69.0748	-315.582	184.128	-157.443	65.5333	-102.692	84.602
347	5	847.39	5.40498	5.26687	53.9108	50.6428	-97.2582	-158.651	-53.8105	167.704	22.3027	53.1008	67.2471	40.1271	-110.527	127.384	-111.982	91.0022	-155.684	256.637	-173.046	234.537	-112.098	-66.0951	-107.248	258.787	-105.359	393.29	-137.109	91.0833	-51.1253	68.9883	-315.742	184.106	-157.424	65.5646	-102.686	84.6033
347	6	829.308	5.39742	5.25391	54.0622	50.4263	-97.2544	-158.445	-54.0149	167.583	22.4089	53.1282	67.1073	41.2651	-110.913	127.914	-112.188	90.1888	-155.629	256.86	-173.287	234.783	-112.329	-66.1248	-106.214	259.829	-106.898	390.322	-133.823	91.6322	-51.1322	69.089	-315.786	184.314	-157.659	65.5312	-102.703	84.6652
348	1	798.186	5.39562	5.25161	53.8313	50.2254	-97.0251	-160.67	-54.2127	164.231	27.4089	51.439	67.0758	40.9949	-110.801	127.462	-111.748	90.1075	-155.783	256.739	-173.11	234.654	-112.235	-66.0632	-106.255	259.794	-106.847	390.458	-133.99	91.6217	-51.1322	69.089	-315.786	184.314	-157.659	65.5312	-102.703	84.6652
348	2	797.397	5.39704	5.2516	54.0625	49.9499	-97.0581	-160.415	-54.2896	164.386	27.1329	51.5608	67.0579	40.9069	-110.683	127.485	-111.771	90.2716	-155.869	256.776	-173.168	234.642	-112.215	-66.066	-106.255	259.794	-106.846	390.459	-133.991	91.6217	-51.5784	71.8948	-319.113	179.314	-152.893	65.9935	-102.703	84.6652
348	3	799.259	5.39896	5.25278	53.7877	50.152	-97.0581	-160.415	-54.2896	164.386	27.1329	51.5608	67.0569	40.9199	-110.695	127.476	-111.76	90.2616	-155.838	256.324	-172.627	234.136	-111.801	-65.9866	-106.273	259.789	-106.835	390.519	-134.064	91.6189	-51.0242	69.073	-315.727	184.314	-157.714	65.5394	-102.703	84.6652
348	4	801.752	5.39974	5.25269	53.9705	49.8547	-97.0581	-160.415	-54.2896	164.386	27.1329	51.5608	67.0569	40.9199	-110.695	127.476	-111.76	90.2616	-155.829	256.259	-172.571	234.027	-111.648	-66.0344	-106.253	259.837	-106.815	390.484	-134.013	91.6283	-51.5339	71.7051	-318.863	179.314	-152.946	66.0084	-102.703	84.6652
348	5	795.13	5.40627	5.2608	54.0516	50.5402	-97.0581	-160.415	-54.2896	164.386	27.1329	51.5608	67.0569	40.9199	-110.695	127.476	-111.76	90.2616	-155.683	257.582	-173.908	235.559	-112.997	-66.2999	-107.554	259.156	-105.65	394.636	-139.013	91.1324	-51.5982	71.5545	-319.128	179.285	-152.922	66.0603	-102.63	84.6781
348	6	789.955	5.40977	5.26468	53.919	51.0121	-97.0581	-160.415	-54.2896	164.386	27.1329	51.5608	67.0569	40.9199	-110.695	127.476	-111.76	90.2616	-155.683	257.582	-173.908	235.559	-112.997	-66.2999	-108.682	258.699	-104.878	399.105	-144.013	91.0291	-51.5309	71.3379	-318.943	179.442	-153.022	66.3179	-103.301	84.5288
349	1	780.09	5.40758	5.26192	53.733	50.7884	-96.8256	-162.66	-54.4739	161.039	32.1329	49.8672	67.0322	40.3776	-110.513	126.741	-111.029	90.2483	-155.687	257.578	-173.901	235.55	-112.99	-66.2976	-108.525	258.686	-104.931	398.632	-143.44	91.105	-51.5309	71.3379	-318.943	179.442	-153.022	66.3179	-103.301	84.5288
349	2	773.379	5.41025	5.26242	53.5345	51.0797	-96.8801	-162.168	-54.6712	161.264	31.7108	50.0685	66.9894	40.1699	-110.231	126.8	-111.088	90.6427	-155.862	257.649	-174.014	235.518	-112.945	-66.3017	-108.525	258.686	-104.931	398.631	-143.44	91.1051	-50.8969	68.3474	-315.365	184.442	-157.863	65.8028	-103.301	84.5288
349	3	775.674	5.41147	5.26262	53.7307	50.7652	-96.8801	-162.168	-54.6712	161.264	31.7108	50.0685	66.9882	40.1854	-110.245	126.791	-111.075	90.6311	-155.852	257.498	-173.833	235.349	-112.806	-66.2749	-108.515	258.693	-104.942	398.6	-143.402	91.1122	-51.3711	71.1971	-318.747	179.442	-153.09	66.2882	-103.301	84.5288
349	4	777.171	5.41124	5.26292	53.4087	51.0209	-96.8801	-162.168	-54.6712	161.264	31.7108	50.0685	66.9882	40.1854	-110.245	126.791	-111.075	90.6311	-155.831	257.338	-173.699	235.068	-112.416	-66.393	-108.454	258.831	-104.889	398.486	-143.239	91.1404	-50.9656	67.6222	-314.53	184.442	-157.92	65.8	-103.301	84.5288
349	5	771.08	5.41044	5.26479	53.5936	50.7153	-96.8801	-162.168	-54.6712	161.264	31.7108	50.0685	66.9882	40.1854	-110.245	126.791	-111.075	90.6311	-155.74	258.203	-174.57	236.081	-113.306	-66.5694	-107.14	259.082	-105.754	394.514	-138.239	91.632	-51.0168	67.51	-314.744	184.412	-157.894	65.841	-103.264	84.5368
349	6	767.843	5.41394	5.26844	53.495	51.1689	-96.8801	-162.168	-54.6712	161.264	31.7108	50.0685	66.9882	40.1854	-110.245	126.791	-111.075	90.6311	-155.74	258.203	-174.57	236.081	-113.306	-66.5694	-108.328	258.606	-104.886	398.851	-143.239	91.3967	-51.0139	67.556	-314.825	184.249	-157.721	65.9532	-103.629	84.4554
350	1	754.092	5.41177	5.26633	53.3345	51.0205	-96.6414	-164.468	-54.8172	157.927	36.7108	48.3643	66.9777	39.4671	-110.056	125.873	-110.148	90.7085	-155.742	258.201	-174.567	236.075	-113.301	-66.5681	-108.328	258.606	-104.886	398.851	-143.239	91.3967	-51.0139	67.556	-314.825	184.249	-157.721	65.9532	-103.629	84.4554
350	2	753.614	5.41302	5.26637	53.5535	50.7364	-96.6533	-164.344	-54.8752	157.972	36.6229	48.4093	66.9667	39.4146	-109.983	125.89	-110.165	90.8104	-155.797	258.222	-174.6	236.062	-113.284	-66.5687	-108.328	258.606	-104.886	398.851	-143.238	91.3968	-51.4827	70.3716	-318.177	179.249	-152.948	66.4331	-103.629	84.4554
350	3	757.234	5.41457	5.26722	53.2598	50.8919	-96.6553	-164.257	-54.9314	157.975	36.5981	48.4363	66.9602	39.4951	-110.055	125.844	-110.102	90.7538	-155.756	257.602	-173.858	235.369	-112.717	-66.4574	-108.289	258.631	-104.927	398.735	-143.096	91.4233	-50.9237	67.5413	-314.768	184.249	-157.774	65.968	-103.629	84.4554
350	4	758.621	5.41529	5.26721	53.4495	50.5963	-96.6553	-164.257	-54.9314	157.975	36.5981	48.4363	66.9602	39.4951	-110.055	125.844	-110.102	90.7538	-155.75	257.557	-173.82	235.29	-112.607	-66.4913	-108.274	258.666	-104.914	398.706	-143.055	91.4302	-51.4398	70.2271	-317.979	179.249	-152.998	66.4537	-103.629	84.4554
350	5	757.304	5.4125	5.26589	53.5084	50.1299	-96.6553	-164.257	-54.9314	157.975	36.5981	48.4363	66.9602	39.4951	-110.055	125.844	-110.102	90.7538	-155.75	257.557	-173.82	235.29	-112.607	-66.4913	-106.96	258.924	-105.788	394.733	-138.055	91.9249	-51.46	70.1807	-318.062	179.241	-152.991	66.4697	-103.603	84.4601
350	6	753.868	5.41599	5.26962	53.3999	50.6012	-96.6553	-164.257	-54.9314	157.975	36.5981	48.4363	66.9602	39.4951	-110.055	125.844	-110.102	90.7538	-155.75	257.557	-173.82	235.29	-112.607	-66.4913	-108.14	258.445	-104.926	399.089	-143.055	91.7056	-51.4386	70.1153	-318.009	179.28	-153.012	66.5564	-103.981	84.3761
351	1	737.705	5.41218	5.2649	53.2918	50.2387	-96.4148	-166.591	-55.0517	154.644	41.5981	46.7249	66.9639	38.7356	-109.913	124.881	-109.115	90.9148	-155.751	257.556	-173.819	235.286	-112.604	-66.4907	-107.467	258.501	-105.272	396.98	-140.494	92.0025	-51.4386	70.1153	-318.009	179.28	-153.012	66.5564	-103.981	84.3761
351	2	731.917	5.41495	5.26514	53.0861	50.522	-96.4521	-166.13	-55.295	154.776	41.3266	46.8755	66.9177	38.5207	-109.608	124.959	-109.193	91.3413	-155.961	257.632	-173.94	235.226	-112.531	-66.4915	-107.447	258.508	-105.286	396.918	-140.421	92.0168	-50.7853	67.1138	-314.401	184.28	-157.861	66.0221	-103.981	84.3761
351	3	733.481	5.41589	5.26517	53.2781	50.1832	-96.4525	-166.094	-55.3189	154.776	41.3188	46.8857	66.9142	38.5641	-109.647	124.936	-109.162	91.311	-155.948	257.445	-173.717	235.017	-112.361	-66.4578	-107.407	258.53	-105.325	396.794	-140.269	92.0395	-51.2773	69.9563	-317.789	179.28	-153.082	66.5205	-103.981	84.3761
351	4	736.555	5.41571	5.26539	52.9479	50.4474	-96.4525	-166.094	-55.3189	154.776	41.3188	46.8857	66.9142	38.5641	-109.647	124.936	-109.162	91.311	-155.922	257.27	-173.571	234.718	-111.937	-66.5944	-107.34	258.686	-105.264	396.67	-140.092	92.0694	-50.8681	66.3045	-313.472	184.28	-157.918	66.0175	-103.981	84.3761
351	5	773.477	5.44184	5.27796	52.9075	49.7786	-96.5242	-166.169	-54.871	155.723	40.1192	47.1424	67.3499	35.6834	-107.68	123.863	-108.276	91.9226	-156.131	257.014	-173.221	233.197	-110.588	-66.3789	-106.05	259.051	-106.21	392.748	-135.206	92.5575	-50.8813	66.295	-313.461	184.478	-158.154	65.8577	-103.836	84.4249
351	6	776.888	5.44169	5.27661	52.888	49.4219	-96.5242	-166.169	-54.871	155.723	40.1192	47.1424	67.3499	35.6834	-107.68	123.863	-108.276	91.9226	-156.131	257.014	-173.221	233.197	-110.588	-66.3789	-106.05	259.051	-106.21	392.748	-135.206	92.5575	-50.7608	67.4726	-315.712	179.828	-153.154	69.2967	-106.636	83.7998
352	1	762.14	5.43125	5.2665	52.5024	48.9069	-96.2738	-168.435	-55.0288	152.368	45.1192	45.4539	67.3499	35.6834	-107.68	123.863	-108.276	91.9226	-157.149	255.954	-171.656	229.754	-107.621	-65.778	-106.05	259.051	-106.21	392.748	-135.206	92.5575	-50.7608	67.4726	-315.712	179.828	-153.154	69.2967	-106.636	83.7998
352	2	752.918	5.43324	5.26598	52.2922	49.2365	-96.278	-168.375	-55.0618	152.382	45.0879	45.4721	67.2737	35.3859	-107.234	123.997	-108.408	92.5722	-157.661	256.105	-171.914	229.525	-107.372	-65.7726	-106.168	259.002	-106.109	393.104	-135.651	92.5301	-50.0893	64.4727	-312.099	184.828	-157.997	68.7424	-106.636	83.7998
352	3	752.735	5.43478	5.26632	52.4758	48.9391	-96.278	-168.375	-55.0618	152.382	45.0879	45.4721	67.2737	35.386	-107.234	123.997	-108.408	92.5722	-157.65	255.982	-171.767	229.394	-107.266	-65.7511	-106.273	258.963	-106.026	393.432	-136.053	92.4965	-50.6008	67.3228	-315.498	179.828	-153.223	69.2596	-106.636	83.7998
352	4	758.635	5.43466	5.26642	52.1524	49.219	-96.278	-168.375	-55.0618	152.382	45.0879	45.4721	67.2737	35.386	-107.234	123.997	-108.408	92.5722	-157.623	255.754	-171.565	229.047	-106.789	-65.9009	-106.206	259.125	-105.961	393.308	-135.876	92.5269	-50.1559	63.6807	-311.182	184.828	-158.054	68.731	-106.636	83.7998
352	5	756.176	5.43847	5.27039	52.0963	49.7297	-96.278	-168.375	-55.0618	152.382	45.0879	45.4721	67.2737	35.386	-107.234	123.997	-108.408	92.5722	-157.594	256.008	-171.825	229.341	-107.043	-65.9493	-107.522	258.572	-104.866	397.392	-140.876	92.0288	-50.1675	63.6571	-311.231	184.821	-158.048	68.7392	-106.622	83.8033
352	6	744.894	5.44228	5.2757	51.958	50.2223	-96.278	-168.375	-55.0618	152.382	45.0879	45.4721	67.2737	35.386	-107.234	123.997	-108.408	92.5722	-157.594	256.008	-171.825	229.341	-107.043	-65.9493	-108.338	258.276	-104.604	402.392	-145.805	92.5354	-50.1674	63.657	-311.231	184.821	-158.048	68.7394	-107.646	83.5746
353	1	735.882	5.43707	5.26814	51.9573	49.725	-96.2143	-168.953	-55.0988	151.533	46.3547	45.0436	67.2737	35.386	-107.234	123.997	-108.408	92.5722	-157.594	256.008	-171.825	229.341	-107.043	-65.9493	-107.061	258.291	-105.183	398.251	-140.805	93.115	-50.1674	63.657	-311.231	184.821	-158.048	68.7394	-107.646	83.5746
353	2	650.174	5.41999	5.25245	52.1242	49.4611	-96.2529	-168.389	-55.4184	151.667	46.0682	45.2134	66.7223	33.2346	-104.005	124.965	-109.364	97.2701	-162.594	257.372	-174.2	226.907	-104.451	-65.8712	-107.056	258.293	-105.187	398.233	-140.785	93.1194	-50.1674	63.657	-311.231	184.821	-158.048	68.7394	-107.646	83.5746
353	3	649.328	5.42114	5.25265	52.3186	49.1334	-96.2529	-168.389	-55.4184	151.667	46.0682	45.2134	66.7223	33.2346	-104.005	124.965	-109.364	97.2701	-162.582	257.295	-174.108	226.83	-104.389	-65.8579	-107.054	258.294	-105.189	398.229	-140.779	93.1204	-50.6913	66.4971	-314.627	179.821	-153.273	69.2652	-107.646	83.5746
353	4	655.631	5.42098	5.25262	51.9936	49.4099	-96.2529	-168.389	-55.4184	151.667	46.0682	45.2134	66.7223	33.2346	-104.005	124.965	-109.364	97.2701	-162.55	257.039	-173.883	226.448	-103.865	-66.025	-106.981	258.468	-105.122	398.087	-140.581	93.1512	-50.238	62.839	-310.288	184.821	-158.104	68.7289	-107.646	83.5746
353	5	647.089	5.42041	5.25499	52.224	49.1408	-96.2529	-168.389	-55.4184	151.667	46.0682	45.2134	66.7223	33.2346	-104.005	124.965	-109.364	97.2701	-162.44	258.173	-175.039	227.742	-104.981	-66.2273	-105.651	258.79	-106.07	394.103	-135.581	93.6571	-50.2927	62.7287	-310.518	184.79	-158.077	68.7674	-107.559	83.5951
353	6	659.308	5.41897	5.25327	51.7515	49.3333	-96.2529	-168.389	-55.4184	151.667	46.0682	45.2134	66.7223	33.2346	-104.005	124.965	-109.364	97.2701	-162.44	258.173	-175.039	227.742	-104.981	-66.2273	-105.651	258.79	-106.07	394.103	-135.581	93.6571	-48.7265	57.783	-306.195	188.808	-160.903	73.676	-112.559	82.4786
354	1	654.011	5.41267	5.25752	51.3562	48.7449	-95.9925	-170.832	-55.4423	148.335	51.0682	43.495	66.7815	32.1339	-103.916	123.578	-107.923	97.6322	-163.592	256.691	-172.988	223.312	-101.138	-65.5532	-105.651	258.79	-106.07	394.103	-135.581	93.6571	-48.7265	57.783	-306.195	188.808	-160.903	73.676	-112.559	82.4786
354	2	737.696	5.45404	5.2768	51.2076	49.0814	-96.0753	-172.018	-54.3349	148.857	50.6316	43.3092	67.5501	27.078	-101.561	121.249	-106.728	100.723	-163.741	255.563	-171.778	221.377	-99.3456	-65.3383	-108.078	258.176	-104.357	400.713	-142.827	92.7211	-48.7937	58.0728	-306.186	189.413	-161.812	73.0949	-112.186	82.748
354	3	738.654	5.45736	5.27695	51.3168	48.6554	-96.0754	-171.947	-54.3853	148.852	50.6235	43.3274	67.5501	27.078	-101.561	121.249	-106.728	100.723	-163.665	255.147	-171.279	220.982	-99.0335	-65.2682	-108.078	258.176	-104.358	400.713	-142.827	92.7213	-49.2649	60.8483	-309.471	184.413	-157.075	73.636	-112.186	82.748
354	4	777.443	5.47566	5.30184	51.8595	47.9478	-96.5691	-174.07	-51.9941	151.745	47.6586	43.0524	68.575	20.509	-96.19	122.264	-108.685	101.907	-164.04	253.457	-169.371	218.564	-96.9997	-64.9571	-110.538	256.983	-101.164	403.112	-148.21	91.7303	-52.9847	70.2527	-319.167	172.122	-145.87	72.7788	-107.993	83.659
354	5	778.414	5.47295	5.30069	51.8883	47.4123	-96.5691	-174.07	-51.9941	151.745	47.6586	43.0524	68.575	20.509	-96.19	122.264	-108.685	101.907	-164.04	253.457	-169.371	218.564	-96.9997	-64.9571	-109.218	256.902	-101.792	399.277	-143.21	92.1961	-53.0674	70.0541	-319.521	172.102	-145.856	72.8317	-107.591	83.7218
354	6	754.907	5.47642	5.30674	51.716	47.8775	-96.5691	-174.07	-51.9941	151.745	47.6586	43.0524	68.575	20.509	-96.19	122.264	-108.685	101.907	-164.04	253.457	-169.371	218.564	-96.9997	-64.9571	-109.586	256.714	-102.011	404.277	-147.429	93.3326	-53.0619	70.0423	-319.515	172.1	-145.849	72.8597	-109.233	83.3455
355	1	715.911	5.46818	5.29494	51.6965	47.3359	-96.3791	-174.234	-52.6466	150.057	49.8727	42.5935	68.575	20.509	-96.19	122.264	-108.685	101.907	-164.041	253.456	-169.371	218.564	-96.9994	-64.957	-108.402	256.639	-102.43	400.028	-142.429	93.9196	-53.0619	70.0423	-319.515	172.1	-145.849	72.8597	-109.233	83.3455
355	2	706.487	5.47494	5.29409	51.4231	47.6235	-96.4682	-172.574	-53.6079	150.434	49.0717	43.0847	68.4795	20.383	-95.8615	122.425	-108.82	102.469	-164.048	253.454	-169.369	218.553	-96.9895	-64.9562	-108.402	256.639	-102.43	400.028	-142.429	93.9196	-52.1351	66.7934	-315.513	177.1	-150.813	72.1871	-109.233	83.3455
355	3	716.048	5.47882	5.29481	51.1118	47.8468	-96.4682	-172.574	-53.6079	150.434	49.0717	43.0847	68.4795	20.383	-95.8615	122.425	-108.82	102.469	-163.934	252.862	-168.658	217.998	-96.5525	-64.8566	-108.396	256.641	-102.435	400.01	-142.407	93.9239	-51.4267	63.7614	-311.805	182.1	-155.678	71.6336	-109.233	83.3455
355	4	742.798	5.4798	5.29159	50.7278	47.8616	-96.4682	-172.574	-53.6079	150.434	49.0717	43.0847	68.4795	20.383	-95.8615	122.425	-108.82	102.469	-163.906	251.417	-167.26	216.025	-94.117	-65.4678	-108.212	257.07	-102.287	399.658	-141.919	93.9941	-50.9097	60.513	-307.919	187.1	-160.487	71.0822	-109.233	83.3455
355	5	789.674	5.53148	5.32065	50.9367	47.1706	-96.5297	-173.697	-52.4466	151.173	48.3102	43.0349	68.8765	16.9431	-94.896	119.8	-106.432	105.003	-164.023	250.866	-166.602	214.869	-93.1007	-65.3362	-106.805	257.239	-103.167	395.601	-136.73	94.504	-50.9882	60.5217	-308.168	187.262	-160.729	70.882	-108.558	83.5594
355	6	783.451	5.53481	5.32445	50.8335	47.6689	-96.5297	-173.697	-52.4466	151.173	48.3102	43.0349	68.8765	16.9431	-94.896	119.8	-106.432	105.003	-164.023	250.866	-166.602	214.869	-93.1007	-65.3362	-107.979	256.846	-102.395	399.988	-141.73	94.3659	-50.9882	60.5217	-308.168	187.262	-160.729	70.882	-108.92	83.4755
356	1	791.841	5.53002	5.32232	50.4727	47.0213	-96.2491	-174.057	-53.3195	148.742	51.5261	42.3345	69.0277	15.8628	-94.5151	119.306	-105.996	105.354	-165.029	248.051	-163.238	209.869	-88.8627	-64.7065	-107.979	256.846	-102.395	399.988	-141.73	94.3659	-50.9882	60.5217	-308.168	187.262	-160.729	70.882	-108.92	83.4755
356	2	788.332	5.53221	5.32185	50.6516	46.67	-96.2502	-174.038	-53.3303	148.747	51.5163	42.3403	69.0104	15.8511	-94.4626	119.34	-106.024	105.442	-165.029	248.051	-163.238	209.869	-88.8627	-64.7065	-107.979	256.846	-102.395	399.988	-141.73	94.3659	-51.4454	63.2662	-311.44	182.262	-155.985	71.382	-108.92	83.4755
356	3	798.359	5.53231	5.32171	50.4058	46.932	-96.2633	-171.704	-54.956	148.422	51.3809	42.9224	69.0104	15.8511	-94.4626	119.34	-106.024	105.442	-164.868	247.332	-162.368	209.235	-88.3784	-64.5778	-107.977	256.846	-102.396	399.984	-141.725	94.3668	-50.8341	60.3355	-307.886	187.262	-160.798	70.8195	-108.92	83.4755
356	4	797.785	5.53253	5.32166	50.5166	46.6004	-96.2633	-171.704	-54.956	148.422	51.3809	42.9224	69.0104	15.8511	-94.4626	119.34	-106.024	105.442	-164.868	247.326	-162.362	209.227	-88.3703	-64.579	-107.949	256.913	-102.373	399.93	-141.65	94.3773	-51.4471	62.5143	-310.548	182.262	-156.043	71.3444	-108.92	83.4755
356	5	796.346	5.52989	5.32048	50.6022	46.0745	-96.2633	-171.704	-54.956	148.422	51.3809	42.9224	69.0104	15.8511	-94.4626	119.34	-106.024	105.442	-164.868	247.326	-162.362	209.227	-88.3703	-64.579	-106.591	257.073	-103.226	396.026	-136.65	94.8745	-51.5283	62.3457	-310.901	182.219	-156.006	71.3975	-108.256	83.6232
356	6	789.144	5.53322	5.32445	50.4904	46.5869	-96.2633	-171.704	-54.956	148.422	51.3809	42.9224	69.0104	15.8511	-94.4626	119.34	-106.024	105.442	-164.868	247.326	-162.362	209.227	-88.3703	-64.579	-107.714	256.689	-102.524	400.513	-141.65	94.8286	-51.5278	62.3451	-310.901	182.217	-156.003	71.4014	-108.716	83.5166
357	1	815.885	5.52634	5.32095	50.1703	45.9782	-96.0448	-172.703	-55.1181	146.666	53.8796	42.2069	69.0926	15.2182	-94.3794	118.812	-105.512	105.631	-165.942	244.244	-158.686	204.227	-84.1512	-63.9813	-107.714	256.689	-102.524	400.513	-141.65	94.8286	-51.5278	62.3451	-310.901	182.217	-156.003	71.4014	-108.716	83.5166
357	2	818.457	5.52699	5.32136	49.981	46.3581	-96.0452	-172.697	-55.1216	146.668	53.8762	42.2088	69.0817	15.2118	-94.3467	118.834	-105.531	105.686	-165.942	244.244	-158.686	204.227	-84.1512	-63.9813	-107.714	256.689	-102.524	400.512	-141.65	94.8287	-50.901	59.4248	-307.352	187.217	-160.826	70.8167	-108.716	83.5166
357	3	819.124	5.52966	5.32096	50.1252	45.9645	-96.0466	-172.61	-55.1808	146.656	53.8695	42.2304	69.0817	15.2118	-94.3467	118.834	-105.531	105.686	-165.871	243.965	-158.349	203.993	-83.9737	-63.9317	-107.714	256.689	-102.524	400.512	-141.649	94.8288	-51.3633	62.1118	-310.557	182.217	-156.075	71.3352	-108.716	83.5166
357	4	824.003	5.52907	5.32168	49.8959	46.3629	-96.0466	-172.61	-55.1808	146.656	53.8695	42.2304	69.0817	15.2118	-94.3467	118.834	-105.531	105.686	-165.871	243.965	-158.349	203.993	-83.9737	-63.9317	-107.696	256.732	-102.509	400.476	-141.601	94.8353	-50.8348	58.8293	-306.615	187.217	-160.89	70.7645	-108.716	83.5166
357	5	825.557	5.5464	5.33373	50.0659	45.5245	-96.0587	-172.926	-54.9046	146.764	53.7879	42.1807	69.2114	13.9023	-93.8784	118.283	-105.112	106.803	-165.886	243.889	-158.259	203.89	-83.8874	-63.9202	-106.244	256.921	-103.449	396.337	-136.286	95.3765	-51.355	59.86	-308.469	185.039	-158.438	72.4941	-109.98	83.2773
357	6	832.126	5.54565	5.33364	49.7586	45.9272	-96.0587	-172.926	-54.9046	146.764	53.7879	42.1807	69.2114	13.9023	-93.8784	118.283	-105.112	106.803	-165.886	243.889	-158.259	203.89	-83.8874	-63.9202	-106.244	256.921	-103.449	396.337	-136.286	95.3765	-50.3113	55.7447	-304.112	190.039	-163.062	73.7613	-111.732	82.867
358	1	825.366	5.5424	5.33079	49.8577	45.4444	-96.0341	-173.025	-54.9328	146.567	54.0662	42.1035	69.2114	13.9023	-93.8784	118.283	-105.112	106.803	-165.886	243.889	-158.259	203.89	-83.8874	-63.9202	-104.905	257.336	-104.464	392.282	-131.286	95.9034	-50.3113	55.7447	-304.112	190.039	-163.062	73.7613	-111.732	82.867
358	2	820.448	5.54556	5.32985	50.0046	45.0532	-96.0342	-173.023	-54.9337	146.567	54.0654	42.104	69.1827	13.89	-93.7949	118.341	-105.162	106.943	-165.886	243.889	-158.259	203.89	-83.8874	-63.9202	-104.915	257.332	-104.455	392.311	-131.324	95.9012	-50.7346	58.4512	-307.32	185.039	-158.344	74.2571	-111.732	82.867
358	3	825.888	5.55069	5.33119	50.4138	44.5957	-96.1223	-173.587	-54.4016	146.929	53.7446	41.9862	69.4663	12.3226	-92.737	118.716	-105.807	107.489	-165.897	243.701	-158.039	203.685	-83.7215	-63.8917	-104.802	257.378	-104.438	391.454	-130.616	95.8025	-51.65	62.9939	-311.616	181.274	-155.138	73.2316	-110.192	83.5016
358	4	830.537	5.55003	5.33191	50.1512	45.008	-96.1223	-173.587	-54.4016	146.929	53.7446	41.9862	69.4663	12.3226	-92.737	118.716	-105.807	107.489	-165.897	243.701	-158.039	203.685	-83.7214	-63.8917	-104.776	257.444	-104.413	391.407	-130.55	95.8118	-51.1512	59.4808	-307.413	186.274	-159.964	72.6624	-110.192	83.5016
358	5	795.896	5.55829	5.34045	50.4728	45.9194	-96.1223	-173.587	-54.4016	146.929	53.7446	41.9862	69.4663	12.3226	-92.737	118.716	-105.807	107.489	-165.048	247.983	-162.914	208.685	-87.8751	-64.4941	-105.413	257.122	-103.832	393.374	-132.943	95.5767	-51.2009	59.3826	-307.632	186.243	-159.937	72.6928	-110.013	83.5502
358	6	791.473	5.55578	5.33958	50.58	45.4593	-96.1223	-173.587	-54.4016	146.929	53.7446	41.9862	69.4663	12.3226	-92.737	118.716	-105.807	107.489	-165.048	247.983	-162.914	208.685	-87.8751	-64.4941	-103.953	257.692	-105.149	389.579	-127.943	96.3166	-51.2	59.3799	-307.63	186.244	-159.937	72.6964	-110.259	83.4892
359	1	790.941	5.55681	5.33788	50.4261	45.9226	-96.0308	-173.806	-54.5754	146.252	54.6695	41.7631	69.4663	12.3226	-92.737	118.716	-105.807	107.489	-165.048	247.983	-162.914	208.685	-87.8751	-64.4941	-105.327	256.907	-103.74	393.545	-132.943	95.8935	-51.2	59.3799	-307.63	186.244	-159.937	72.6964	-110.259	83.4892
359	2	788.61	5.55873	5.33776	50.5996	45.615	-96.031	-173.804	-54.5767	146.252	54.6683	41.7638	69.454	12.3198	-92.7041	118.74	-105.826	107.546	-165.048	247.983	-162.914	208.685	-87.8751	-64.4941	-105.485	256.845	-103.606	394.011	-133.527	95.8462	-51.7136	62.1729	-310.988	181.244	-155.169	73.2336	-110.259	83.4892
359	3	790.264	5.5629	5.34054	50.4327	46.1672	-96.0317	-173.636	-54.6941	146.228	54.66	41.8053	69.454	12.3198	-92.7041	118.74	-105.826	107.546	-165.002	247.78	-162.669	208.509	-87.7409	-64.4583	-106.837	256.322	-102.48	398.034	-138.527	95.3902	-51.5531	61.4452	-310.099	182.46	-156.345	73.0898	-110.259	83.4892
359	4	799.034	5.56234	5.34023	50.1725	46.4776	-96.0317	-173.636	-54.6941	146.228	54.66	41.8053	69.454	12.3198	-92.7041	118.74	-105.826	107.546	-165.032	247.338	-162.205	207.959	-87.1385	-64.5564	-106.79	256.437	-102.44	397.943	-138.401	95.4069	-51.0172	58.1842	-306.177	187.46	-161.16	72.5134	-110.259	83.4892
359	5	824.54	5.59147	5.36092	50.409	45.9248	-96.0862	-174.291	-54.0394	146.638	54.2547	41.741	69.7574	9.7202	-91.8799	117.414	-104.739	109.383	-165.079	247.117	-161.945	207.627	-86.8573	-64.5187	-105.44	256.728	-103.394	394.042	-133.459	95.9054	-51.0737	58.2604	-306.361	187.523	-161.292	72.3292	-109.831	83.6295
359	6	833.645	5.59055	5.35912	50.05	45.9302	-96.0862	-174.291	-54.0394	146.638	54.2547	41.741	69.7574	9.7202	-91.8799	117.414	-104.739	109.383	-165.079	247.117	-161.945	207.627	-86.8573	-64.5187	-105.44	256.728	-103.394	394.042	-133.459	95.9054	-49.8368	54.8897	-304.05	188.359	-160.933	77.3292	-114.522	82.4587
360	1	854.907	5.58526	5.35531	49.7521	45.324	-95.8844	-174.54	-54.5861	145.154	56.2398	41.3084	69.8345	9.15627	-91.8228	116.987	-104.333	109.628	-166.067	243.904	-158.142	202.627	-82.6465	-63.9391	-105.44	256.728	-103.394	394.042	-133.459	95.9054	-49.8368	54.8897	-304.05	188.359	-160.933	77.3292	-114.522	82.4587
360	2	853.241	5.58887	5.35786	49.6578	45.8194	-95.8844	-174.54	-54.5861	145.154	56.2398	41.3084	69.827	9.15725	-91.8041	117.002	-104.346	109.659	-166.067	243.904	-158.142	202.627	-82.6465	-63.9391	-106.797	256.217	-102.266	398.049	-138.459	95.4526	-49.8368	54.8897	-304.05	188.359	-160.933	77.3292	-114.522	82.4587
360	3	855.377	5.59165	5.3572	49.7892	45.3948	-95.8844	-174.54	-54.5861	145.154	56.2398	41.3084	69.827	9.15725	-91.8041	117.002	-104.346	109.659	-165.992	243.61	-157.788	202.387	-82.4662	-63.8868	-106.787	256.219	-102.274	398.017	-138.42	95.4585	-50.3267	57.6193	-307.295	183.359	-156.186	77.8707	-114.522	82.4587
360	4	859.228	5.59117	5.35799	49.5795	45.8221	-95.8844	-174.54	-54.5861	145.154	56.2398	41.3084	69.827	9.15725	-91.8041	117.002	-104.346	109.659	-165.992	243.61	-157.788	202.387	-82.4662	-63.8868	-106.772	256.255	-102.262	397.989	-138.381	95.4636	-49.7414	54.3413	-303.357	188.359	-160.997	77.2678	-114.522	82.4587
360	5	856.886	5.58856	5.35671	49.6773	45.3165	-95.8844	-174.54	-54.5861	145.154	56.2398	41.3084	69.827	9.15725	-91.8041	117.002	-104.346	109.659	-165.992	243.61	-157.788	202.387	-82.4662	-63.8868	-105.402	256.549	-103.231	394.046	-133.381	95.9712	-49.7851	54.2646	-303.546	188.33	-160.972	77.2879	-113.996	82.6264
360	6	852.75	5.58599	5.35552	49.7945	44.8453	-95.8844	-174.54	-54.5861	145.154	56.2398	41.3084	69.827	9.15725	-91.8041	117.002	-104.346	109.659	-165.992	243.61	-157.788	202.387	-82.4662	-63.8868	-104.004	257.084	-104.434	390.112	-128.381	96.5698	-49.785	54.2643	-303.546	188.33	-160.972	77.2882	-114.092	82.6023
361	1	858.456	5.59328	5.35816	49.6987	45.3447	-95.7623	-174.529	-54.8919	144.486	57.0891	41.1872	69.8184	8.88489	-91.8677	116.496	-103.863	110.084	-165.992	243.609	-157.785	202.381	-82.4611	-63.8862	-105.388	256.335	-103.054	394.113	-133.416	96.1242	-49.8213	54.405	-303.523	188.827	-161.523	77.2781	-114.557	82.5879
361	2	853.971	5.59788	5.35899	49.7885	45.3057	-95.7623	-174.529	-54.8919	144.486	57.0891	41.1872	69.792	8.88909	-91.8022	116.552	-103.909	110.193	-165.992	243.609	-157.785	202.381	-82.4611	-63.8862	-106.374	255.962	-102.233	397.018	-137.043	95.7939	-50.321	57.2039	-306.862	183.827	-156.781	77.8156	-114.557	82.5879
361	3	859.286	5.59831	5.3592	49.6127	45.6417	-95.7623	-174.529	-54.8919	144.486	57.0891	41.1872	69.792	8.88909	-91.8022	116.552	-103.909	110.193	-165.955	243.468	-157.616	202.266	-82.3749	-63.8611	-106.201	256.01	-102.361	396.498	-136.402	95.8794	-49.6679	54.2216	-303.241	188.827	-161.592	77.2072	-114.557	82.5879
361	4	859.941	5.59839	5.35906	49.6871	45.2854	-95.7623	-174.529	-54.8919	144.486	57.0891	41.1872	69.792	8.88909	-91.8022	116.552	-103.909	110.193	-165.955	243.468	-157.616	202.266	-82.3749	-63.8611	-106.165	256.1	-102.33	396.429	-136.308	95.8919	-50.3362	56.2367	-305.72	183.827	-156.839	77.7581	-114.557	82.5879
361	5	857.711	5.5958	5.35776	49.7895	44.7928	-95.7623	-174.529	-54.8919	144.486	57.0891	41.1872	69.792	8.88909	-91.8022	116.552	-103.909	110.193	-165.955	243.468	-157.616	202.266	-82.3749	-63.8611	-104.799	256.487	-103.365	392.45	-131.308	96.397	-50.3522	56.2074	-305.79	183.818	-156.831	77.7654	-114.447	82.6168
361	6	860.968	5.59572	5.35669	49.8091	44.4273	-95.7623	-174.529	-54.8919	144.486	57.0891	41.1872	69.792	8.88909	-91.8022	116.552	-103.909	110.193	-165.955	243.468	-157.616	202.266	-82.3749	-63.8611	-104.799	256.487	-103.365	392.45	-131.308	96.397	-50.2749	57.2294	-308.059	179.319	-151.831	81.0918	-116.982	81.9621
362	1	854.603	5.59776	5.35774	49.6925	44.9245	-95.7332	-174.588	-54.9744	144.239	57.4253	41.105	69.792	8.88909	-91.8022	116.552	-103.909	110.193	-165.955	243.468	-157.616	202.266	-82.3749	-63.8611	-106.163	255.877	-102.14	396.454	-136.308	95.9223	-50.2749	57.2294	-308.059	179.319	-151.831	81.0918	-116.982	81.9621
362	2	853.306	5.59684	5.35491	49.8009	44.4227	-95.7332	-174.587	-54.9747	144.239	57.425	41.1051	69.7685	8.89284	-91.7438	116.601	-103.95	110.291	-165.955	243.468	-157.616	202.266	-82.3749	-63.8611	-104.819	256.326	-103.181	392.365	-131.308	96.5734	-50.2749	57.2294	-308.059	179.319	-151.831	81.0918	-116.982	81.9621
362	3	862.711	5.60387	5.3567	49.5437	45.0088	-95.7332	-174.587	-54.9747	144.239	57.425	41.1051	69.7685	8.89284	-91.7438	116.601	-103.95	110.291	-165.821	242.947	-156.987	201.839	-82.0545	-63.7682	-106.177	255.71	-101.966	396.359	-136.308	96.2312	-49.9342	55.916	-306.441	181.306	-153.77	80.818	-116.982	81.9621
362	4	870.283	5.6032	5.35753	49.2596	45.4765	-95.7332	-174.587	-54.9747	144.239	57.425	41.1051	69.7685	8.89284	-91.7438	116.601	-103.95	110.291	-165.821	242.947	-156.987	201.839	-82.0545	-63.7682	-106.138	255.809	-101.933	396.283	-136.204	96.2444	-49.3544	51.9825	-301.739	186.306	-158.608	80.1642	-116.982	81.9621
362	5	868.162	5.60063	5.35624	49.3628	44.987	-95.7332	-174.587	-54.9747	144.239	57.425	41.1051	69.7685	8.89284	-91.7438	116.601	-103.95	110.291	-165.821	242.947	-156.987	201.839	-82.0545	-63.7682	-104.769	256.194	-102.969	392.306	-131.204	96.7491	-49.3697	51.9569	-301.805	186.296	-158.6	80.17	-116.858	81.9993
362	6	862.3	5.59828	5.35559	49.4812	44.5286	-95.7332	-174.587	-54.9747	144.239	57.425	41.1051	69.7685	8.89284	-91.7438	116.601	-103.95	110.291	-165.821	242.947	-156.987	201.839	-82.0545	-63.7682	-103.278	256.828	-104.389	388.564	-126.204	97.546	-49.3655	51.94	-301.786	186.315	-158.618	80.1699	-117.151	81.9233
363	1	895.93	5.59289	5.3501	49.2173	43.9342	-95.6452	-174.764	-55.2236	143.495	58.4392	40.8571	69.7896	8.66406	-91.7948	116.269	-103.618	110.427	-166.806	239.314	-152.684	196.839	-77.8817	-63.21	-103.278	256.828	-104.389	388.564	-126.204	97.546	-49.3655	51.94	-301.786	186.315	-158.618	80.1699	-117.151	81.9233
363	2	891.337	5.59387	5.35006	49.4979	43.4196	-95.6452	-174.764	-55.2236	143.495	58.4392	40.8571	69.7856	8.66479	-91.785	116.277	-103.625	110.443	-166.806	239.314	-152.684	196.839	-77.8817	-63.21	-103.278	256.828	-104.389	388.564	-126.204	97.546	-50.2211	55.8323	-306.489	181.315	-153.625	80.9933	-117.151	81.9233
363	3	900.824	5.5969	5.34991	49.2537	43.8269	-95.6454	-174.739	-55.2409	143.49	58.4384	40.8632	69.7856	8.66479	-91.785	116.277	-103.625	110.443	-166.695	238.935	-152.226	196.543	-77.6622	-63.1418	-103.28	256.827	-104.387	388.568	-126.209	97.546	-49.3957	52.5688	-302.483	186.315	-158.484	80.3035	-117.151	81.9233
363	4	903.114	5.61887	5.3555	49.7348	43.7845	-95.6586	-174.845	-55.1252	143.566	58.3633	40.8521	69.7915	8.51084	-91.8951	115.892	-103.306	110.667	-165.794	241.579	-154.874	199.191	-80.2861	-63.665	-102.748	257.784	-105.389	388.687	-127.252	98.5409	-50.1226	55.6148	-306.145	181.427	-153.623	80.9101	-117.102	81.9417
363	5	865.718	5.62527	5.36134	50.0623	44.4679	-95.6586	-174.845	-55.1252	143.566	58.3633	40.8521	69.7915	8.51084	-91.8951	115.892	-103.306	110.667	-164.869	245.768	-159.746	204.191	-84.4147	-64.2239	-102.784	257.76	-105.353	388.803	-127.39	98.5278	-50.1412	55.5811	-306.225	181.418	-153.616	80.9169	-117.031	81.9593
363	6	878.586	5.62493	5.35974	49.9883	44.1818	-95.6586	-174.845	-55.1252	143.566	58.3633	40.8521	69.7915	8.51084	-91.8951	115.892	-103.306	110.667	-164.869	245.768	-159.746	204.191	-84.4147	-64.2239	-102.784	257.76	-105.353	388.803	-127.39	98.5278	-49.5607	55.1644	-307.423	177.78	-148.98	85.9169	-121.172	80.8865
364	1	865.073	5.62528	5.35754	49.8291	44.6589	-95.5763	-174.926	-55.4054	142.903	59.2505	40.6536	69.7915	8.51084	-91.8951	115.892	-103.306	110.667	-164.869	245.768	-159.746	204.191	-84.4147	-64.2239	-104.129	256.956	-103.949	392.792	-132.39	98.1053	-49.5607	55.1644	-307.423	177.78	-148.98	85.9169	-121.172	80.8865
364	2	864.779	5.62977	5.35897	49.726	45.1484	-95.5764	-174.924	-55.4062	142.903	59.2497	40.654	69.7688	8.51542	-91.8385	115.942	-103.347	110.76	-164.869	245.768	-159.746	204.191	-84.4147	-64.2239	-105.489	256.398	-102.769	396.764	-137.39	97.7478	-49.5607	55.1644	-307.423	177.78	-148.98	85.9169	-121.172	80.8865
364	3	869.59	5.62958	5.35657	49.7836	44.6185	-95.5764	-174.924	-55.4062	142.903	59.2497	40.654	69.7688	8.51542	-91.8385	115.942	-103.347	110.76	-164.79	245.424	-159.335	203.909	-84.1999	-64.1628	-104.15	256.797	-103.776	392.701	-132.39	98.3965	-49.5248	55.0321	-307.261	177.971	-149.167	85.89	-121.172	80.8865
364	4	879.244	5.62872	5.35723	49.4321	45.0516	-95.5764	-174.924	-55.4062	142.903	59.2497	40.654	69.7688	8.51542	-91.8385	115.942	-103.347	110.76	-164.79	245.424	-159.334	203.908	-84.199	-64.1629	-104.087	256.963	-103.716	392.579	-132.221	98.4145	-49.0591	50.8021	-302.261	182.204	-153.291	85.3015	-121.172	80.8865
364	5	843.809	5.63754	5.3668	49.6851	46.1711	-95.5764	-174.924	-55.4062	142.903	59.2497	40.654	69.7688	8.51542	-91.8385	115.942	-103.347	110.76	-164.05	249.311	-163.741	208.547	-88.0482	-64.7154	-105.422	256.359	-102.551	396.661	-137.221	97.9241	-49.1109	50.7177	-302.482	182.179	-153.273	85.3139	-121.013	80.9295
364	6	839.049	5.64061	5.37024	49.6006	46.6781	-95.5764	-174.924	-55.4062	142.903	59.2497	40.654	69.7688	8.51542	-91.8385	115.942	-103.347	110.76	-164.05	249.311	-163.741	208.547	-88.0482	-64.7154	-106.666	256.004	-101.729	400.91	-142.221	97.6619	-49.1099	50.7267	-302.504	182.139	-153.228	85.3461	-121.266	80.8639
365	1	837.922	5.6401	5.37005	49.5685	46.6149	-95.5536	-174.948	-55.4825	142.72	59.4945	40.5991	69.7727	8.46536	-91.8586	115.852	-103.259	110.795	-164.157	248.993	-163.362	208.004	-87.5854	-64.652	-106.666	256.004	-101.729	400.91	-142.221	97.6619	-49.1099	50.7267	-302.504	182.139	-153.228	85.3461	-121.266	80.8639
365	2	841.926	5.6416	5.3699	49.3825	47.0515	-95.5537	-174.947	-55.4832	142.72	59.4938	40.5994	69.7486	8.47035	-91.7986	115.905	-103.303	110.894	-164.157	248.993	-163.362	208.004	-87.5854	-64.652	-106.665	256.004	-101.729	400.91	-142.221	97.662	-48.2686	47.51	-298.589	187.139	-158.079	84.6318	-121.266	80.8639
365	3	859.783	5.66057	5.38449	49.6947	46.8919	-95.8267	-176.636	-53.8359	143.94	58.358	40.2877	70.6849	2.45014	-88.2313	116.148	-104.407	113.36	-164.279	248.294	-162.561	207.11	-86.8435	-64.5419	-107.498	255.783	-100.921	402.372	-144.603	97.3574	-49.5046	51.1008	-301.191	185.93	-157.461	83.3425	-119.433	81.4786
365	4	912.882	5.65915	5.37446	49.392	46.1633	-95.8267	-176.636	-53.8359	143.94	58.358	40.2877	70.6849	2.45014	-88.2313	116.148	-104.407	113.36	-164.586	244.55	-158.608	202.445	-81.8435	-65.2652	-107.257	256.368	-100.733	401.879	-143.929	97.4271	-49.5046	51.1008	-301.191	185.93	-157.461	83.3425	-119.433	81.4786
365	5	1002.54	5.73345	5.43113	50.1628	45.6967	-95.9073	-177.764	-52.8011	144.421	57.9415	40.1155	70.9708	-1.8838	-88.2636	112.91	-101.656	118.476	-164.638	244.302	-158.316	202.118	-81.5706	-65.2288	-105.764	256.377	-101.542	397.696	-138.518	97.9399	-50.3172	52.5429	-301.912	187.165	-159.668	78.4972	-113.919	83.0577
365	6	989.838	5.73648	5.43502	50.0705	46.2218	-95.9073	-177.764	-52.8011	144.421	57.9415	40.1155	70.9708	-1.8838	-88.2636	112.91	-101.656	118.476	-164.638	244.302	-158.316	202.118	-81.5706	-65.2288	-106.902	256.161	-101.012	402.218	-143.518	97.9623	-50.3162	52.5396	-301.91	187.167	-159.669	78.5001	-114.444	82.9124
366	1	987.994	5.73161	5.42788	49.807	45.6019	-95.7008	-176.119	-54.367	143.428	58.8484	40.3979	71.0391	-2.38349	-88.0808	112.847	-101.665	118.811	-165.497	240.352	-153.714	197.118	-77.4251	-64.6645	-106.902	256.161	-101.012	402.218	-143.518	97.9623	-50.3162	52.5396	-301.91	187.167	-159.669	78.5001	-114.444	82.9124
366	2	1045.17	5.72414	5.41874	49.5655	44.9653	-95.7336	-175.774	-54.539	143.555	58.6201	40.5068	71.0272	-2.36865	-88.0592	112.873	-101.686	118.845	-166.51	236.254	-148.898	192.118	-73.3016	-64.1295	-106.768	256.19	-101.092	401.759	-142.989	98.0783	-50.3162	52.5396	-301.91	187.167	-159.669	78.5001	-114.444	82.9124
366	3	1056.18	5.72572	5.41804	49.7185	44.5459	-95.7336	-175.774	-54.539	143.555	58.6201	40.5068	71.0272	-2.36865	-88.0592	112.873	-101.686	118.845	-166.464	236.106	-148.72	192.009	-73.224	-64.0985	-106.761	256.189	-101.095	401.736	-142.962	98.0836	-50.8926	55.3442	-305.276	182.167	-154.903	79.0861	-114.444	82.9124
366	4	1037.71	5.72719	5.42001	49.5323	45.1452	-95.7336	-175.774	-54.539	143.555	58.6201	40.5068	71.0272	-2.36865	-88.0592	112.873	-101.686	118.845	-166.135	237.186	-150.052	193.284	-74.1249	-64.3945	-106.7	256.341	-101.045	401.609	-142.789	98.1003	-50.2919	51.6482	-300.842	187.167	-159.729	78.4363	-114.444	82.9124
366	5	1057.88	5.74193	5.43247	49.8375	44.6254	-95.7556	-176.23	-54.116	143.725	58.4733	40.4457	70.895	-2.23937	-89.0427	111.621	-100.498	119.875	-166.118	237.257	-150.136	193.362	-74.1887	-64.4029	-105.249	256.37	-101.866	397.608	-137.581	98.6221	-50.8719	53.0628	-301.967	187.037	-160.363	76.8994	-112.759	83.4584
366	6	1063.17	5.74119	5.4308	49.5212	44.6142	-95.7556	-176.23	-54.116	143.725	58.4733	40.4457	70.895	-2.23937	-89.0427	111.621	-100.498	119.875	-166.118	237.257	-150.136	193.362	-74.1887	-64.4029	-105.249	256.37	-101.866	397.608	-137.581	98.6221	-49.6694	49.8425	-300.015	187.027	-158.995	81.8994	-117.302	82.1808
367	1	1005.04	5.74622	5.4347	49.7812	45.209	-95.6511	-175.567	-54.8231	143.205	59.0017	40.525	70.895	-2.23937	-89.0427	111.621	-100.498	119.875	-165.126	241.47	-155.136	198.136	-78.0843	-64.9121	-105.249	256.37	-101.866	397.608	-137.581	98.6221	-49.6694	49.8425	-300.015	187.027	-158.995	81.8994	-117.302	82.1808
367	2	1005.27	5.74552	5.43025	49.8793	44.703	-95.6511	-175.566	-54.8232	143.205	59.0015	40.5251	70.8528	-2.18664	-88.961	111.721	-100.578	119.99	-165.126	241.47	-155.136	198.136	-78.0843	-64.9121	-103.921	256.751	-102.816	393.479	-132.581	99.3432	-49.6694	49.8425	-300.015	187.027	-158.995	81.8994	-117.302	82.1808
367	3	1010.41	5.74776	5.43066	49.9955	44.4633	-95.6511	-175.566	-54.8232	143.205	59.0015	40.5251	70.8528	-2.18664	-88.961	111.721	-100.578	119.99	-165.096	241.353	-154.994	198.045	-78.0185	-64.8882	-104.474	256.539	-102.357	395.102	-134.61	99.1665	-50.3269	52.7889	-303.568	182.027	-154.213	82.5356	-117.302	82.1808
367	4	1008.92	5.74713	5.43148	49.727	44.9666	-95.6511	-175.566	-54.8232	143.205	59.0015	40.5251	70.8528	-2.18664	-88.961	111.721	-100.578	119.99	-165.096	241.353	-154.994	198.045	-78.0184	-64.8882	-104.436	256.641	-102.322	395.025	-134.504	99.1764	-49.6997	48.786	-298.776	187.027	-159.048	81.8464	-117.302	82.1808
367	5	982.706	5.74929	5.43458	50.059	44.9466	-95.6511	-175.566	-54.8232	143.205	59.0015	40.5251	70.8528	-2.18664	-88.961	111.721	-100.578	119.99	-164.443	244.321	-158.458	201.577	-80.9286	-65.2762	-103.067	257.056	-103.374	391.035	-129.504	99.6698	-49.7105	48.7686	-298.824	187.02	-159.042	81.8501	-117.271	82.1905
367	6	986.369	5.74881	5.43499	49.8263	45.4945	-95.6511	-175.566	-54.8232	143.205	59.0015	40.5251	70.8528	-2.18664	-88.961	111.721	-100.578	119.99	-164.443	244.321	-158.458	201.577	-80.9286	-65.2762	-103.067	257.056	-103.374	391.035	-129.504	99.6698	-48.5909	44.4875	-294.101	192.02	-163.753	82.2247	-118.322	81.8949
368	1	997.78	5.74582	5.43149	49.6753	45.1492	-95.5536	-174.948	-55.4825	142.72	59.4945	40.5991	70.8747	-2.34757	-88.9649	111.634	-100.521	120.135	-164.939	242.164	-155.942	198.787	-78.6072	-64.9686	-103.067	257.056	-103.374	391.035	-129.504	99.6698	-48.5909	44.4875	-294.101	192.02	-163.753	82.2247	-118.322	81.8949
368	2	999.015	5.75014	5.43113	49.5596	45.6119	-95.5537	-174.948	-55.4826	142.72	59.4943	40.5991	70.8332	-2.29518	-88.8848	111.731	-100.6	120.247	-164.939	242.164	-155.942	198.787	-78.6072	-64.9686	-104.456	256.503	-102.151	394.935	-134.504	99.4039	-48.5909	44.4875	-294.101	192.02	-163.753	82.2247	-118.322	81.8949
368	3	998.125	5.7486	5.42942	49.668	45.093	-95.5537	-174.948	-55.4826	142.72	59.4943	40.5991	70.8332	-2.29518	-88.8848	111.731	-100.6	120.247	-164.91	242.046	-155.801	198.696	-78.5412	-64.9449	-103.094	256.918	-103.193	390.919	-129.504	99.9374	-48.6285	44.6742	-294.322	191.671	-163.423	82.2665	-118.322	81.8949
368	4	1008.45	5.7484	5.42908	49.6636	44.7216	-95.5537	-174.948	-55.4826	142.72	59.4943	40.5991	70.8332	-2.29518	-88.8848	111.731	-100.6	120.247	-164.91	242.046	-155.801	198.696	-78.5412	-64.9449	-103.042	257.061	-103.142	390.817	-129.364	99.95	-49.3777	46.2536	-296.298	186.671	-158.682	82.8384	-118.322	81.8949
368	5	1041.76	5.80486	5.46962	49.835	45.2032	-95.6204	-175.726	-54.7469	143.191	59.0438	40.506	71.2351	-5.57551	-87.939	110.714	-99.7122	122.897	-164.923	241.989	-155.733	198.624	-78.4818	-64.9371	-104.358	256.418	-101.963	394.871	-134.309	99.4856	-49.4209	46.1146	-296.38	186.952	-159.029	82.501	-117.437	82.1975
368	6	1028.76	5.80791	5.47486	49.7531	45.6288	-95.6204	-175.726	-54.7469	143.191	59.0438	40.506	71.2351	-5.57551	-87.939	110.714	-99.7122	122.897	-164.923	241.989	-155.733	198.624	-78.4818	-64.9371	-105.691	256.011	-100.978	398.95	-139.309	99.0729	-49.9549	46.6531	-296.922	186.406	-158.48	83.1019	-117.607	82.1488
369	1	1012.08	5.80277	5.47093	49.7884	45.3832	-95.5536	-174.948	-55.4825	142.72	59.4945	40.5991	71.2351	-5.57551	-87.939	110.714	-99.7122	122.897	-164.923	241.989	-155.733	198.624	-78.4818	-64.9371	-105.077	256.139	-101.373	396.961	-136.87	99.2418	-49.9549	46.6531	-296.922	186.406	-158.48	83.1019	-117.607	82.1488
369	2	1008.76	5.80252	5.47139	49.5764	45.9889	-95.5536	-174.948	-55.4825	142.72	59.4945	40.5991	71.2306	-5.56855	-87.931	110.725	-99.7209	122.907	-164.923	241.989	-155.733	198.624	-78.4818	-64.9371	-105.076	256.139	-101.373	396.96	-136.869	99.242	-48.9047	42.3911	-291.922	191.387	-163.467	82.1229	-117.607	82.1488
369	3	1012.25	5.80497	5.4701	49.65	45.4741	-95.5536	-174.948	-55.4825	142.72	59.4945	40.5991	71.2306	-5.56855	-87.931	110.725	-99.7209	122.907	-164.84	241.653	-155.327	198.363	-78.2925	-64.8691	-105.04	256.147	-101.398	396.852	-136.735	99.2598	-49.5187	45.1689	-295.253	186.387	-158.724	82.7726	-117.607	82.1488
369	4	1014.08	5.80469	5.47097	49.5102	45.9929	-95.5536	-174.948	-55.4825	142.72	59.4945	40.5991	71.2306	-5.56855	-87.931	110.725	-99.7209	122.907	-164.84	241.653	-155.327	198.363	-78.2925	-64.8691	-105.031	256.171	-101.39	396.834	-136.71	99.2621	-48.7636	41.8725	-291.242	191.387	-163.526	82.0384	-117.607	82.1488
369	5	977.648	5.81033	5.47616	49.8626	46.478	-95.5536	-174.948	-55.4825	142.72	59.4945	40.5991	71.2306	-5.56855	-87.931	110.725	-99.7209	122.907	-163.925	245.851	-160.218	203.363	-82.4119	-65.4208	-104.594	256.263	-101.698	395.595	-135.135	99.4193	-48.7808	41.8488	-291.32	191.374	-163.516	82.044	-117.494	82.1939
369	6	994.064	5.80982	5.47602	49.6302	47.0231	-95.5536	-174.948	-55.4825	142.72	59.4945	40.5991	71.2306	-5.56855	-87.931	110.725	-99.7209	122.907	-163.925	245.851	-160.218	203.363	-82.4119	-65.4208	-104.594	256.263	-101.698	395.595	-135.135	99.4193	-47.1895	36.8488	-286.513	196.037	-167.073	84.4404	-120.333	81.3805
370	1	979.064	5.80982	5.47602	49.6302	47.0231	-95.5536	-174.948	-55.4825	142.72	59.4945	40.5991	71.2306	-5.56855	-87.931	110.725	-99.7209	122.907	-163.925	245.851	-160.218	203.363	-82.4119	-65.4208	-104.594	256.263	-101.698	395.595	-135.135	99.4193	-47.1895	36.8488	-286.513	196.037	-167.073	84.4404	-120.333	81.3805
370	2	977.252	5.80802	5.47342	49.7392	46.5582	-95.5536	-174.948	-55.4825	142.72	59.4945	40.5991	71.2134	-5.54228	-87.9007	110.766	-99.7537	122.948	-163.925	245.851	-160.218	203.363	-82.4119	-65.4208	-103.241	256.674	-102.713	391.545	-130.135	99.9956	-47.1895	36.8488	-286.513	196.037	-167.073	84.4404	-120.333	81.3805
370	3	990.133	5.81266	5.47189	49.7028	46.0627	-95.5536	-174.918	-55.5038	142.711	59.4981	40.6063	71.2134	-5.54228	-87.9007	110.766	-99.7537	122.948	-163.782	245.185	-159.417	202.826	-82.0181	-65.2895	-103.497	256.567	-102.494	392.286	-131.066	99.9373	-47.7701	39.5508	-289.704	191.037	-162.362	85.0937	-120.333	81.3805
370	4	1012.97	5.83493	5.48593	49.7612	45.5595	-95.9177	-175.334	-54.7069	145.231	56.7381	40.7249	71.741	-8.98864	-85.6114	111.038	-100.172	124.028	-163.946	244.081	-158.184	201.47	-80.7269	-65.3341	-103.611	256.686	-102.279	392.633	-131.499	99.8874	-48.5187	41.604	-292.073	186.844	-158.485	85.344	-120.036	81.493
370	5	1010.69	5.83761	5.48877	49.6582	46.0353	-95.9177	-175.334	-54.7069	145.231	56.7381	40.7249	71.741	-8.98864	-85.6114	111.038	-100.172	124.028	-163.946	244.081	-158.184	201.47	-80.7269	-65.3341	-104.965	256.159	-101.162	396.673	-136.499	99.4106	-48.5343	41.5828	-292.143	186.834	-158.477	85.3477	-119.891	81.5405
370	6	1029.23	5.83774	5.48825	49.7551	45.5888	-95.9177	-175.334	-54.7069	145.231	56.7381	40.7249	71.741	-8.98864	-85.6114	111.038	-100.172	124.028	-163.946	244.081	-158.184	201.47	-80.7269	-65.3341	-104.965	256.159	-101.162	396.673	-136.499	99.4106	-49.0194	43.8994	-295.426	181.962	-153.477	87.1745	-120.898	81.2488
371	1	1003.87	5.83741	5.48729	49.8345	45.5783	-95.5536	-174.948	-55.4825	142.72	59.4945	40.5991	72.2056	-11.7839	-83.6549	111.567	-100.78	124.764	-163.946	244.081	-158.184	201.47	-80.7269	-65.3341	-104.964	256.16	-101.162	396.671	-136.496	99.4108	-49.0194	43.8994	-295.426	181.962	-153.477	87.1745	-120.898	81.2488
371	2	1002.35	5.83848	5.48596	49.6698	46.0761	-95.5536	-174.948	-55.4825	142.72	59.4945	40.5991	72.1642	-11.7034	-83.6037	111.653	-100.849	124.846	-163.946	244.081	-158.184	201.47	-80.7269	-65.3341	-104.959	256.161	-101.166	396.654	-136.476	99.4134	-48.0324	40.5998	-291.345	186.962	-158.347	86.3359	-120.898	81.2488
371	3	1013.48	5.83902	5.48539	49.56	46.4143	-95.5537	-174.91	-55.5087	142.707	59.4997	40.6081	72.1642	-11.7034	-83.6037	111.653	-100.849	124.846	-163.887	243.813	-157.861	201.256	-80.5709	-65.2799	-104.487	256.266	-101.496	395.258	-134.742	99.6391	-47.1458	37.3104	-287.327	191.962	-163.153	85.5506	-120.898	81.2488
371	4	1009.25	5.83892	5.48508	49.5835	45.9786	-95.5537	-174.91	-55.5087	142.707	59.4997	40.6081	72.1642	-11.7034	-83.6037	111.653	-100.849	124.846	-163.888	243.807	-157.854	201.249	-80.5644	-65.2802	-104.449	256.366	-101.463	395.183	-134.639	99.6482	-47.969	39.4549	-289.973	186.962	-158.4	86.2189	-120.898	81.2488
371	5	990.031	5.83945	5.48713	49.8416	45.7987	-95.5537	-174.91	-55.5087	142.707	59.4997	40.6081	72.1642	-11.7034	-83.6037	111.653	-100.849	124.846	-163.515	245.662	-159.986	203.455	-82.3841	-65.5349	-103.068	256.731	-102.485	391.219	-129.639	100.137	-47.9855	39.4337	-290.047	186.952	-158.393	86.2223	-120.871	81.258
371	6	992.859	5.83956	5.48658	49.9267	45.3451	-95.5537	-174.91	-55.5087	142.707	59.4997	40.6081	72.1642	-11.7034	-83.6037	111.653	-100.849	124.846	-163.515	245.662	-159.986	203.455	-82.3841	-65.5349	-103.068	256.731	-102.485	391.219	-129.639	100.137	-48.446	41.6563	-293.283	182.128	-153.393	88.2097	-122.013	80.9271
372	1	989.604	5.83956	5.48658	49.9272	45.3463	-95.5536	-174.948	-55.4825	142.72	59.4945	40.5991	72.1642	-11.7034	-83.6037	111.653	-100.849	124.846	-163.518	245.671	-159.996	203.461	-82.3882	-65.5369	-103.068	256.731	-102.485	391.219	-129.639	100.137	-48.446	41.6563	-293.283	182.128	-153.393	88.2097	-122.013	80.9271
372	2	990.37	5.84328	5.48636	49.8147	45.8086	-95.5536	-174.948	-55.4825	142.72	59.4944	40.5991	72.1235	-11.6243	-83.5534	111.738	-100.916	124.927	-163.518	245.671	-159.996	203.461	-82.3882	-65.5369	-104.467	256.215	-101.29	395.117	-134.639	99.8426	-48.446	41.6563	-293.283	182.128	-153.393	88.2097	-122.013	80.9271
372	3	996.731	5.84443	5.48412	49.7144	45.7173	-95.5536	-174.94	-55.4878	142.718	59.4955	40.6009	72.1235	-11.6243	-83.5534	111.738	-100.916	124.927	-163.388	245.048	-159.247	202.956	-82.019	-65.4124	-103.099	256.596	-102.31	391.112	-129.639	100.396	-47.5529	38.5938	-289.5	186.359	-157.504	87.4916	-122.013	80.9271
372	4	1013.75	5.8433	5.48295	49.4716	46.1925	-95.5536	-174.94	-55.4878	142.718	59.4955	40.6009	72.1235	-11.6243	-83.5534	111.738	-100.916	124.927	-163.488	244.218	-158.338	201.97	-81.0245	-65.5062	-103.028	256.791	-102.243	390.974	-129.448	100.413	-46.699	34.4436	-284.5	191.163	-162.131	86.6338	-122.013	80.9271
372	5	1108.95	5.90856	5.5311	49.8218	46.6979	-95.6351	-175.862	-54.5921	143.254	58.9847	40.4894	72.2357	-13.6376	-85.1039	108.472	-98.0203	128.784	-163.528	244.034	-158.122	201.725	-80.8204	-65.4788	-104.322	256.205	-101.122	394.925	-134.291	99.9666	-46.7487	34.4712	-284.649	191.262	-162.283	86.5114	-121.303	81.2219
372	6	1104.09	5.91115	5.534	49.734	47.19	-95.6351	-175.862	-54.5921	143.254	58.9847	40.4894	72.2357	-13.6376	-85.1039	108.472	-98.0203	128.784	-163.528	244.034	-158.122	201.725	-80.8204	-65.4788	-105.657	255.848	-100.187	399.007	-139.291	99.5784	-46.7332	34.4182	-284.588	191.332	-162.348	86.5085	-121.404	81.1916
373	1	1070.88	5.90927	5.53076	49.5849	46.8477	-95.5536	-174.948	-55.4825	142.72	59.4945	40.5991	72.2315	-13.6731	-85.242	108.285	-97.8539	128.977	-164.014	241.817	-155.516	198.782	-78.3662	-65.1502	-105.657	255.848	-100.187	399.007	-139.291	99.5784	-46.7332	34.4182	-284.588	191.332	-162.348	86.5085	-121.404	81.1916
373	2	1075.74	5.90963	5.53004	49.6909	46.3073	-95.5536	-174.948	-55.4825	142.72	59.4945	40.5991	72.2238	-13.6569	-85.2314	108.303	-97.8686	128.989	-164.014	241.817	-155.516	198.782	-78.3662	-65.1502	-105.657	255.848	-100.187	399.007	-139.291	99.5785	-47.6061	37.6801	-288.537	186.332	-157.582	87.3084	-121.404	81.1916
373	3	1073.32	5.91113	5.53	49.5466	46.8508	-95.5536	-174.948	-55.4825	142.72	59.4945	40.5991	72.2238	-13.6569	-85.2314	108.303	-97.8686	128.989	-163.95	241.54	-155.183	198.565	-78.2107	-65.0931	-105.656	255.848	-100.188	399.004	-139.287	99.5792	-46.5941	34.1711	-284.224	191.332	-162.405	86.447	-121.404	81.1916
373	4	1079.41	5.91121	5.52974	49.6186	46.3448	-95.5536	-174.948	-55.4825	142.72	59.4945	40.5991	72.2238	-13.6569	-85.2314	108.303	-97.8686	128.989	-163.95	241.54	-155.183	198.565	-78.2107	-65.0931	-105.64	255.889	-100.175	398.971	-139.242	99.5829	-47.4873	37.0164	-287.701	186.332	-157.638	87.2212	-121.404	81.1916
373	5	1038.37	5.91731	5.5353	49.9516	46.9109	-95.5536	-174.948	-55.4825	142.72	59.4945	40.5991	72.2238	-13.6569	-85.2314	108.303	-97.8686	128.989	-163.03	245.746	-160.088	203.565	-82.325	-65.6505	-105.448	255.904	-100.293	398.449	-138.565	99.6511	-47.5037	36.9966	-287.774	186.323	-157.631	87.2241	-121.355	81.2076
373	6	1022.38	5.91997	5.53887	49.8774	47.4216	-95.5536	-174.948	-55.4825	142.72	59.4945	40.5991	72.2238	-13.6569	-85.2314	108.303	-97.8686	128.989	-163.03	245.746	-160.088	203.565	-82.325	-65.6505	-106.62	255.792	-99.8254	402.905	-143.565	99.6271	-47.5037	36.9966	-287.774	186.323	-157.631	87.2241	-121.816	81.0697
374	1	1017.48	5.91997	5.53887	49.8774	47.4216	-95.5536	-174.948	-55.4825	142.72	59.4945	40.5991	72.2238	-13.6569	-85.2314	108.303	-97.8686	128.989	-163.03	245.746	-160.088	203.565	-82.325	-65.6505	-106.62	255.792	-99.8254	402.905	-143.565	99.6271	-47.5037	36.9966	-287.774	186.323	-157.631	87.2241	-121.816	81.0697
374	2	1013.22	5.92022	5.53833	49.7685	47.9705	-95.5536	-174.948	-55.4825	142.72	59.4945	40.5991	72.2019	-13.6109	-85.2014	108.355	-97.9102	129.024	-163.03	245.746	-160.088	203.565	-82.325	-65.6505	-106.62	255.792	-99.8254	402.905	-143.565	99.6271	-46.5129	33.649	-283.656	191.323	-162.457	86.3554	-121.816	81.0697
374	3	1015.76	5.92085	5.53793	49.8617	47.4298	-95.5536	-174.948	-55.4825	142.72	59.4945	40.5991	72.2019	-13.6109	-85.2014	108.355	-97.9102	129.024	-163.014	245.669	-159.995	203.503	-82.2795	-65.635	-106.62	255.792	-99.8254	402.905	-143.565	99.6271	-47.4021	36.8851	-287.583	186.323	-157.687	87.1744	-121.816	81.0697
374	4	1025.08	5.91953	5.53655	49.618	47.839	-95.5536	-174.948	-55.4825	142.72	59.4945	40.5991	72.2019	-13.6109	-85.2014	108.355	-97.9102	129.024	-163.121	244.786	-159.036	202.436	-81.2035	-65.7347	-106.537	255.998	-99.7617	402.729	-143.329	99.6459	-46.5397	32.7394	-282.583	190.969	-162.166	86.3065	-121.816	81.0697
374	5	1211.85	5.97819	5.57576	50.3174	47.4507	-95.6279	-175.801	-54.6936	143.157	59.1128	40.462	72.1936	-15.3185	-87.5028	105.147	-95.4386	133.838	-163.164	244.581	-158.796	202.172	-80.9837	-65.7046	-106.117	255.791	-98.9648	397.904	-139.496	98.8079	-46.8926	32.8692	-282.194	191.024	-162.34	85.1304	-118.595	82.4341
374	6	1204.36	5.97345	5.5722	50.2312	47.2002	-95.4196	-174.939	-55.4662	142.517	59.6607	40.7128	71.8357	-13.5183	-88.3965	104.187	-94.2641	132.934	-163.135	244.718	-158.954	202.337	-81.1184	-65.7233	-106.008	255.804	-99.0369	397.634	-139.138	98.8417	-45.8506	30.2233	-279.024	195.41	-166.855	84.8691	-119.114	82.3401
375	1	1173.85	5.97503	5.57369	50.3522	47.3655	-95.5536	-174.948	-55.4825	142.72	59.4945	40.5991	71.8357	-13.5183	-88.3965	104.187	-94.2641	132.934	-162.81	246.224	-160.668	204.021	-82.4574	-65.911	-105.817	255.828	-99.16	397.143	-138.499	98.8976	-45.8506	30.2233	-279.024	195.41	-166.855	84.8691	-119.114	82.3401
375	2	1172.39	5.973	5.56804	50.4263	46.884	-95.5536	-174.948	-55.4825	142.72	59.4945	40.5991	71.7904	-13.4201	-88.3191	104.315	-94.3681	132.993	-162.81	246.224	-160.668	204.021	-82.4574	-65.911	-104.492	256.063	-99.9519	393.041	-133.499	99.566	-45.8506	30.2233	-279.024	195.41	-166.855	84.8691	-119.114	82.3401
375	3	1168.27	5.97845	5.57337	50.3069	47.6276	-95.5635	-175.099	-55.3362	142.782	59.4412	40.5782	71.7431	-13.2013	-88.5767	104.113	-94.1906	133.047	-162.814	246.064	-160.482	203.847	-82.3125	-65.8834	-106.889	255.39	-98.169	399.074	-141.277	98.777	-45.8985	30.3872	-279.226	195.126	-166.594	84.9198	-119.132	82.3312
375	4	1195.3	5.97676	5.56974	50.1393	47.4316	-95.5635	-175.099	-55.3362	142.782	59.4412	40.5782	71.7431	-13.2012	-88.5768	104.113	-94.1906	133.047	-162.988	244.67	-158.962	202.137	-80.6041	-66.0212	-106.762	255.704	-98.0791	398.823	-140.93	98.8088	-46.7312	31.9315	-281.172	190.126	-161.87	85.5446	-119.132	82.3312
375	5	1553.06	6.034	5.60492	51.0818	46.8261	-95.6393	-175.954	-54.5467	143.23	59.0507	40.4386	71.5562	-13.8236	-91.6123	100.822	-91.7121	137.64	-163.03	244.466	-158.723	201.877	-80.3878	-65.9914	-107.28	255.352	-95.2443	390.645	-136.77	96.0291	-46.8529	31.0801	-278.593	193.179	-165.436	83.6751	-113.313	84.6768
375	6	1560.04	6.03361	5.60437	50.8873	46.2533	-95.6393	-175.954	-54.5467	143.23	59.0507	40.4386	71.5562	-13.8236	-91.6123	100.822	-91.7121	137.64	-163.03	244.466	-158.723	201.877	-80.3878	-65.9914	-107.28	255.352	-95.2443	390.645	-136.77	96.0291	-45.1071	26.0801	-273.859	196.707	-167.571	86.1014	-116.22	83.6259
376	1	1519.07	6.03162	5.60148	50.7755	45.9808	-95.5536	-174.948	-55.4825	142.72	59.4945	40.5991	71.5239	-13.7111	-91.8452	100.634	-91.5615	137.804	-163.396	242.698	-156.661	199.629	-78.5133	-65.7348	-107.28	255.352	-95.2443	390.645	-136.77	96.0291	-45.1071	26.0801	-273.859	196.707	-167.571	86.1014	-116.22	83.6259
376	2	1506.89	6.01626	5.58941	50.8566	45.6937	-95.5314	-174.751	-55.6539	142.658	59.5382	40.6431	71.4499	-13.8833	-91.0013	100.071	-90.8626	137.015	-163.392	242.717	-156.683	199.652	-78.5322	-65.7373	-105.833	255.527	-96.0642	386.606	-132.042	96.4787	-45.3117	27.0891	-274.95	196.459	-167.382	86.502	-116.21	83.6314
376	3	1520.27	6.0187	5.58733	50.8448	45.9412	-95.5314	-174.751	-55.6539	142.658	59.5382	40.6431	71.4499	-13.8833	-91.0013	100.071	-90.8626	137.015	-163.293	242.26	-156.132	199.294	-78.2784	-65.6399	-105.84	255.525	-96.0596	386.624	-132.065	96.478	-46.09	30.1646	-278.602	191.459	-162.68	87.2897	-116.21	83.6314
376	4	1555.53	6.023	5.58664	50.7649	45.901	-95.5314	-174.751	-55.6539	142.658	59.5382	40.6431	70.8768	-8.88335	-95.1841	100.251	-90.9497	136.307	-163.293	242.26	-156.132	199.294	-78.2784	-65.6399	-105.763	255.72	-96.0086	386.498	-131.871	96.5033	-46.09	30.1646	-278.602	191.459	-162.68	87.2897	-116.21	83.6314
376	5	1649.22	6.04214	5.59925	51.072	45.6786	-95.5636	-175.109	-55.3215	142.85	59.3694	40.5854	70.7311	-8.61527	-96.626	98.984	-89.9846	137.828	-163.302	242.216	-156.081	199.24	-78.2337	-65.6338	-105.401	255.795	-95.8191	383.892	-129.634	96.2852	-46.0458	29.88	-277.891	191.898	-163.226	86.32	-114.757	84.2443
376	6	1621.82	6.03996	5.59718	50.9456	45.2306	-95.5455	-174.96	-55.4642	142.755	59.4555	40.6107	70.6634	-8.17732	-96.5589	98.9974	-89.8357	137.331	-163.298	242.235	-156.103	199.262	-78.2524	-65.6364	-105.418	255.791	-95.8106	383.953	-129.705	96.2784	-44.6215	25.6262	-273.051	197.347	-168.181	86.4224	-115.759	83.8758
377	1	1610.23	6.04029	5.59749	50.9612	45.2647	-95.5536	-174.948	-55.4825	142.72	59.4945	40.5991	70.6634	-8.17732	-96.5589	98.9974	-89.8357	137.331	-163.245	242.466	-156.37	199.519	-78.4602	-65.6613	-105.418	255.791	-95.8106	383.953	-129.705	96.2783	-44.6215	25.6262	-273.051	197.347	-168.181	86.4224	-115.759	83.8758
377	2	1678.95	6.03409	5.59003	50.6331	44.944	-95.6679	-174.399	-55.6021	143.198	58.7622	40.8391	70.6338	-8.1215	-96.4775	99.1069	-89.9254	137.361	-164.281	238.622	-151.859	194.519	-74.3348	-65.1066	-106.305	255.558	-95.1349	386.23	-132.73	96.1874	-44.6215	25.6262	-273.051	197.347	-168.181	86.4224	-115.759	83.8758
377	3	1693.74	6.03735	5.58701	50.6	45.1581	-95.6679	-174.398	-55.6025	143.197	58.7624	40.8392	70.6338	-8.12149	-96.4775	99.1069	-89.9254	137.361	-164.139	238.054	-151.171	194.094	-74.0393	-64.9827	-106.32	255.553	-95.1244	386.271	-132.781	96.1856	-45.3176	28.6085	-276.551	192.347	-163.502	87.1677	-115.759	83.8758
377	4	1852.85	6.0635	5.61789	51.1991	45.9276	-95.7576	-174.94	-55.0719	143.585	58.4032	40.7358	71.1449	-11.0123	-97.5454	99.3965	-91.3834	141.329	-163.853	239.158	-152.496	195.387	-75.046	-65.1795	-106.305	255.599	-95.0606	386.088	-132.642	96.17	-48.3205	34.4026	-282.696	185.563	-157.166	88.7309	-114.917	84.1614
377	5	1801.8	6.0698	5.623	51.4771	46.5314	-95.7576	-174.94	-55.0719	143.585	58.4032	40.7358	71.1449	-11.0123	-97.5454	99.3965	-91.3834	141.329	-162.864	243.374	-157.493	200.387	-79.1559	-65.706	-106.286	255.604	-95.072	386.032	-132.573	96.1758	-48.3285	34.3932	-282.658	185.559	-157.163	88.732	-114.912	84.1632
377	6	1840.45	6.06932	5.6212	51.2665	46.1727	-95.7576	-174.94	-55.0719	143.585	58.4032	40.7358	71.1449	-11.0123	-97.5454	99.3965	-91.3834	141.329	-162.864	243.374	-157.493	200.387	-79.1559	-65.706	-106.286	255.604	-95.072	386.032	-132.573	96.1758	-46.9563	31.339	-280.957	184.603	-154.277	93.732	-119.514	82.4806
378	1	1825.78	6.06198	5.61377	51.0067	45.5893	-95.5993	-174.946	-55.3905	142.914	59.2499	40.6297	71.1739	-11.0914	-97.6549	99.321	-91.3493	141.391	-163.859	239.48	-152.945	195.387	-75.0359	-65.1434	-106.286	255.604	-95.072	386.032	-132.573	96.1758	-46.9563	31.339	-280.957	184.603	-154.277	93.732	-119.514	82.4806
378	2	1771.94	6.06823	5.61879	51.2879	46.2079	-95.5993	-174.946	-55.3905	142.914	59.2499	40.6297	71.1674	-11.0778	-97.6372	99.3438	-91.3671	141.395	-162.914	243.716	-157.945	200.326	-79.0915	-65.6682	-106.286	255.604	-95.072	386.032	-132.573	96.1758	-46.9563	31.339	-280.957	184.603	-154.277	93.732	-119.514	82.4806
378	3	1783.56	6.07205	5.61662	51.0978	45.5616	-95.5993	-174.946	-55.3905	142.914	59.2499	40.6297	71.1674	-11.0778	-97.6372	99.3438	-91.3671	141.395	-162.744	242.887	-156.944	199.677	-78.6306	-65.4953	-106.288	255.604	-95.0709	386.036	-132.579	96.1756	-45.5207	27.2813	-275.966	189.603	-159.098	92.6953	-119.514	82.4806
378	4	1800.32	6.07321	5.61756	50.9612	45.0005	-95.5993	-174.946	-55.3905	142.914	59.2499	40.6297	71.0354	-9.89236	-98.6454	99.4034	-91.3982	141.24	-162.744	242.887	-156.944	199.677	-78.6306	-65.4953	-106.22	255.775	-95.0283	385.927	-132.407	96.1985	-44.5401	23.0864	-270.966	193.448	-162.774	91.7621	-119.514	82.4806
378	5	1742.21	6.07875	5.62151	51.0521	44.6155	-96.23	-174.309	-56.3952	142.892	59.457	40.0286	70.9914	-9.7029	-99.1679	99.1877	-91.2718	141.683	-162.757	242.828	-156.874	199.605	-78.5721	-65.4875	-105.42	255.817	-95.1262	382.551	-128.919	96.1984	-44.8211	23.27	-270.775	192.363	-161.673	91.8703	-119.155	82.3032
378	6	1743.39	6.07873	5.6208	51.0729	44.9372	-96.23	-174.309	-56.3952	142.892	59.457	40.0286	70.9914	-9.7029	-99.1679	99.1877	-91.2718	141.683	-162.757	242.828	-156.874	199.605	-78.5721	-65.4875	-105.42	255.817	-95.1262	382.551	-128.919	96.1984	-45.5417	26.0014	-274.496	187.531	-156.673	93.9232	-120.246	81.9344
379	1	1779.26	6.07716	5.61999	51.1913	44.4409	-95.5536	-174.948	-55.4825	142.72	59.4945	40.5991	71.4726	-11.501	-97.7303	101.203	-93.2641	141.87	-162.757	242.828	-156.874	199.605	-78.5721	-65.4875	-104.561	256.059	-95.5333	378.463	-124.164	96.5151	-45.5417	26.0014	-274.496	187.531	-156.673	93.9232	-120.246	81.9344
379	2	1852.4	6.07033	5.61174	50.879	43.9773	-95.6853	-174.455	-55.5342	143.261	58.6953	40.832	71.4392	-11.4324	-97.6419	101.31	-93.3466	141.887	-163.784	239.009	-152.403	194.605	-74.4471	-64.9331	-105.083	255.9	-95.0794	379.681	-125.852	96.5422	-45.5417	26.0014	-274.496	187.531	-156.673	93.9232	-120.246	81.9344
379	3	1866.36	6.07451	5.60876	50.7388	43.3586	-95.6853	-174.455	-55.5342	143.261	58.6953	40.832	71.4392	-11.4324	-97.6419	101.31	-93.3466	141.887	-163.592	238.203	-151.426	194.004	-74.029	-64.7611	-105.083	255.9	-95.0794	379.681	-125.852	96.5422	-44.0067	21.9222	-269.496	192.139	-161.095	92.8405	-120.246	81.9344
379	4	1840.66	6.08232	5.61399	50.9245	43.5593	-95.6853	-174.455	-55.5342	143.261	58.6953	40.832	71.3695	-10.8035	-98.1737	101.346	-93.3673	141.803	-162.516	242.375	-156.426	198.905	-77.8522	-65.4992	-104.99	256.142	-95.0188	379.544	-125.629	96.5736	-43.2982	18.8535	-265.867	194.361	-163.206	92.1676	-120.246	81.9344
379	5	1830.07	6.0847	5.61628	50.9225	43.7093	-95.7451	-173.908	-56.0912	143.19	58.7655	40.826	71.3908	-10.9258	-98.2987	101.368	-93.4471	142.111	-162.572	242.12	-156.133	198.632	-77.6452	-65.4697	-105.439	255.963	-94.4062	379.858	-126.764	96.1393	-44.1662	20.428	-267.401	191.684	-160.691	91.8748	-119.264	82.2169
379	6	1838.87	6.08465	5.61542	50.9179	43.9801	-95.7451	-173.908	-56.0912	143.19	58.7655	40.826	71.3908	-10.9258	-98.2987	101.368	-93.4471	142.111	-162.572	242.12	-156.133	198.632	-77.6452	-65.4697	-105.439	255.963	-94.4062	379.858	-126.764	96.1393	-44.6807	22.676	-270.763	187.079	-155.691	94.4941	-120.919	81.6645
380	1	1901.84	6.0775	5.60656	50.6455	43.3749	-95.6287	-174.54	-55.7213	142.904	59.2085	40.6881	71.5083	-11.3991	-97.9573	101.672	-93.7598	142.107	-163.577	238.081	-151.41	193.632	-73.5707	-64.9219	-105.623	255.952	-94.234	379.952	-127.032	96.2076	-44.6807	22.676	-270.763	187.079	-155.691	94.4941	-120.919	81.6645
380	2	1853.27	6.08278	5.61065	50.9031	43.9887	-95.6287	-174.54	-55.7213	142.904	59.2085	40.6881	71.4853	-11.3521	-97.896	101.745	-93.8156	142.118	-162.705	242.304	-156.41	198.322	-77.4145	-65.4126	-105.623	255.952	-94.234	379.952	-127.032	96.2076	-44.6807	22.676	-270.763	187.079	-155.691	94.4941	-120.919	81.6645
380	3	1879.57	6.08711	5.60752	50.7587	43.3547	-95.6287	-174.54	-55.7214	142.904	59.2086	40.6881	71.4853	-11.3521	-97.896	101.745	-93.8156	142.118	-162.51	241.36	-155.267	197.598	-76.9046	-65.2151	-105.623	255.952	-94.234	379.952	-127.032	96.2076	-43.0998	18.5681	-265.763	191.441	-159.857	93.4218	-120.919	81.6645
380	4	1924.49	6.08807	5.60789	50.6164	42.7432	-95.6287	-174.54	-55.7214	142.904	59.2086	40.6881	71.3532	-10.1607	-98.9042	101.812	-93.8539	141.96	-162.51	241.36	-155.267	197.598	-76.9046	-65.2151	-105.522	256.213	-94.1716	379.804	-126.788	96.2425	-42.2333	14.3037	-260.763	193.218	-161.554	92.5522	-120.919	81.6645
380	5	1918.8	6.09339	5.61315	50.6844	42.8542	-95.646	-174.685	-55.5889	142.99	59.1346	40.6603	71.3793	-10.3317	-99.1338	101.807	-93.9555	142.45	-162.512	241.351	-155.257	197.587	-76.8957	-65.2139	-105.737	256.136	-93.8624	379.909	-127.348	96.0303	-43.0411	15.4812	-261.463	192.19	-161.168	91.0453	-119.059	82.2463
380	6	1877.95	6.09098	5.61236	50.7572	42.5064	-95.646	-174.685	-55.5889	142.99	59.1346	40.6603	71.3793	-10.3317	-99.1338	101.807	-93.9555	142.45	-162.512	241.351	-155.257	197.587	-76.8957	-65.2139	-104.145	256.563	-95.2256	376.696	-122.348	96.9123	-43.1982	16.1985	-262.575	190.679	-159.498	92.0114	-120.344	81.8217
381	1	1900.52	6.08413	5.60427	50.502	41.8709	-95.5789	-174.876	-55.5116	142.794	59.3961	40.6158	71.4347	-10.5543	-98.9903	101.946	-94.1039	142.47	-163.484	237.243	-150.439	192.587	-72.8001	-64.6734	-104.145	256.563	-95.2256	376.696	-122.348	96.9123	-43.1982	16.1985	-262.575	190.679	-159.498	92.0114	-120.344	81.8217
381	2	1869.9	6.08891	5.60784	50.7456	42.4852	-95.5789	-174.876	-55.5116	142.794	59.3961	40.6158	71.4026	-10.4911	-98.9014	102.047	-94.1809	142.484	-162.651	241.458	-155.439	197.134	-76.5233	-65.1449	-104.145	256.563	-95.2256	376.696	-122.348	96.9123	-43.1982	16.1984	-262.575	190.679	-159.498	92.0113	-120.344	81.8217
381	3	1912.08	6.09043	5.60519	50.6336	41.9735	-95.6131	-169.876	-58.8176	139.85	61.2114	41.8219	71.4022	-10.479	-98.9101	102.05	-94.1826	142.475	-162.166	239.133	-152.62	195.372	-75.2844	-64.6619	-104.145	256.563	-95.2256	376.696	-122.348	96.9123	-42.4947	14.3864	-260.387	192.439	-161.162	91.5327	-120.344	81.8217
381	4	1902.08	6.09786	5.61043	50.8899	42.5326	-95.6131	-169.876	-58.8176	139.85	61.2114	41.8219	71.3471	-9.97671	-99.3338	102.084	-94.2028	142.407	-161.145	243.347	-157.62	200.356	-79.2997	-65.2828	-104.104	256.672	-95.1978	376.638	-122.251	96.9261	-42.378	13.6982	-259.586	192.498	-161.22	91.4037	-120.344	81.8217
381	5	1957.09	6.10387	5.61515	51.0448	42.7495	-95.6255	-170.031	-58.6763	139.928	61.1451	41.7964	71.2795	-9.69376	-99.8647	101.771	-93.9624	142.749	-161.151	243.322	-157.591	200.326	-79.2745	-65.2794	-105.081	256.255	-93.7092	376.729	-124.247	96.0698	-43.0705	14.6498	-259.167	193.795	-163.767	88.1023	-116.46	83.2817
381	6	1962.23	6.10379	5.61434	50.994	42.981	-95.6255	-170.031	-58.6763	139.928	61.1451	41.7964	71.2795	-9.69376	-99.8647	101.771	-93.9624	142.749	-161.151	243.322	-157.591	200.326	-79.2745	-65.2794	-105.081	256.255	-93.7092	376.729	-124.247	96.0698	-43.6673	17.0146	-262.65	189.143	-158.767	90.6881	-118.026	82.7444
382	1	1923.76	6.10297	5.61456	51.0901	43.2671	-95.5536	-174.948	-55.4825	142.72	59.4945	40.5991	71.2794	-9.693	-99.8653	101.771	-93.9625	142.748	-161.555	245.296	-159.963	202.057	-80.5441	-65.6888	-105.081	256.255	-93.7092	376.729	-124.247	96.0698	-43.6673	17.0146	-262.65	189.143	-158.767	90.6881	-118.026	82.7444
382	2	2002.1	6.09621	5.60673	50.7295	42.8784	-95.7801	-174.148	-55.5392	143.642	58.1379	40.987	71.2235	-9.58571	-99.703	101.951	-94.0996	142.773	-162.617	241.75	-155.836	197.057	-76.4078	-65.121	-105.974	256.035	-92.9785	378.76	-127.091	96.136	-43.6673	17.0146	-262.65	189.143	-158.767	90.6881	-118.026	82.7444
382	3	2063.31	6.09844	5.60425	50.4381	42.6357	-95.7801	-174.148	-55.5392	143.642	58.1379	40.987	71.1922	-8.52293	-100.474	102.189	-94.2487	141.995	-162.418	240.787	-154.669	196.333	-75.8998	-64.9226	-107.103	255.657	-92.1217	381.665	-130.931	96.3123	-42.0235	12.9082	-257.65	193.25	-162.656	89.5782	-118.026	82.7444
382	4	2107.62	6.09772	5.60402	50.3218	42.0277	-95.7801	-174.148	-55.5392	143.642	58.1379	40.987	71.1922	-8.52293	-100.474	102.189	-94.2487	141.995	-162.418	240.787	-154.669	196.333	-75.8998	-64.9226	-107.003	255.902	-92.0695	381.521	-130.689	96.3447	-41.2134	8.62474	-252.65	193.982	-163.353	88.7261	-118.026	82.7444
382	5	2358.51	6.11629	5.62278	50.6243	43.1497	-95.8106	-174.548	-55.1788	143.86	57.9527	40.9196	70.9685	-7.86413	-101.965	101.024	-93.3272	143.223	-162.421	240.776	-154.656	196.319	-75.8885	-64.9211	-109.435	255.233	-89.0176	384.302	-138.379	93.3246	-43.233	12.9283	-257.138	190.077	-159.741	89.6134	-114.727	84.0722
382	6	2329.69	6.11383	5.62152	50.6758	42.6828	-95.8106	-174.548	-55.1788	143.86	57.9527	40.9196	70.9685	-7.86413	-101.965	101.024	-93.3272	143.223	-162.421	240.776	-154.656	196.319	-75.8885	-64.9211	-107.976	255.175	-89.6571	380.619	-133.379	93.7418	-43.233	12.9283	-257.138	190.077	-159.741	89.6134	-114.88	84.0179
383	1	2316.82	6.10711	5.61338	50.4318	42.0655	-95.7873	-174.584	-55.2063	143.756	58.0927	40.8905	70.9726	-7.87212	-101.986	101.004	-93.3128	143.228	-163.378	236.643	-149.801	191.319	-71.7711	-64.3923	-107.976	255.175	-89.6571	380.619	-133.379	93.7418	-43.233	12.9283	-257.138	190.077	-159.741	89.6134	-114.88	84.0179
383	2	2292.11	6.11143	5.6165	50.6621	42.6584	-95.7873	-174.584	-55.2063	143.756	58.0927	40.8905	70.9347	-7.80403	-101.865	101.132	-93.4109	143.243	-162.584	240.858	-154.801	195.753	-75.4014	-64.8417	-107.976	255.175	-89.6571	380.619	-133.379	93.7418	-43.233	12.9283	-257.138	190.077	-159.741	89.6134	-114.88	84.0179
383	3	2318.26	6.11143	5.61543	50.5914	42.4084	-95.8512	-169.584	-58.4759	140.725	59.965	42.1049	70.9347	-7.80324	-101.865	101.132	-93.4111	143.242	-162.167	238.866	-152.383	194.277	-74.3689	-64.4344	-107.991	255.173	-89.6483	380.657	-133.43	93.7423	-43.233	12.9283	-257.138	190.077	-159.741	89.6134	-114.88	84.0179
383	4	2326.95	6.11965	5.62092	50.8316	42.8815	-95.8512	-169.584	-58.4759	140.725	59.965	42.1049	70.8409	-6.94833	-102.61	101.175	-93.4299	143.149	-161.135	243.07	-157.383	199.229	-78.3187	-65.084	-107.92	255.345	-89.6173	380.559	-133.257	93.7703	-42.9933	11.729	-255.735	190.327	-159.982	89.3606	-114.88	84.0179
383	5	2451.06	6.12544	5.62455	51.2066	42.4588	-95.8736	-169.867	-58.2156	140.866	59.8463	42.0582	70.7201	-6.41056	-103.508	100.66	-93.0343	143.649	-161.144	243.031	-157.337	199.181	-78.2788	-65.0787	-107.79	255.529	-88.9065	376.286	-130.756	93.2351	-43.2703	10.7005	-252.9	192.818	-163.886	85.8396	-110.791	86.0163
383	6	2352.39	6.12283	5.62418	51.2147	42.0325	-95.8736	-169.867	-58.2156	140.866	59.8463	42.0582	70.7201	-6.41056	-103.508	100.66	-93.0343	143.649	-161.144	243.031	-157.337	199.181	-78.2788	-65.0787	-106.155	255.72	-90.1831	373.596	-125.756	94.1858	-43.2703	10.7005	-252.9	192.818	-163.886	85.8398	-111.829	85.6186
384	1	2377.98	6.10312	5.61713	50.8323	41.453	-95.6264	-173.792	-56.1043	142.298	59.5745	40.9311	70.6636	-4.78713	-104.891	100.749	-93.0271	142.481	-162.738	239.644	-153.429	194.181	-74.0206	-64.6859	-106.155	255.72	-90.1831	373.596	-125.756	94.1858	-43.2703	10.7005	-252.9	192.818	-163.886	85.8398	-111.829	85.6186
384	2	2358.16	6.10908	5.6219	51.11	42.1267	-95.6264	-173.792	-56.1043	142.298	59.5745	40.9311	70.6535	-4.77154	-104.855	100.785	-93.0544	142.486	-161.834	243.892	-158.429	199.102	-78.0689	-65.1887	-106.155	255.72	-90.1831	373.596	-125.756	94.1858	-43.2703	10.7005	-252.9	192.818	-163.886	85.8398	-111.829	85.6186
384	3	2436.75	6.11043	5.61857	50.9436	41.8289	-95.6264	-173.792	-56.1043	142.298	59.5745	40.9311	70.6397	-3.88802	-105.51	100.986	-93.171	141.81	-161.661	242.965	-157.304	198.397	-77.571	-65.0035	-106.898	255.523	-89.6503	375.391	-128.175	94.4401	-41.5711	6.57015	-247.9	196.991	-167.772	84.6921	-111.829	85.6186
384	4	2488.32	6.10458	5.60971	50.6276	40.9025	-95.6264	-173.792	-56.1043	142.298	59.5745	40.9311	70.6397	-3.88802	-105.51	100.986	-93.171	141.81	-162.448	238.867	-152.588	193.397	-73.2189	-64.7192	-106.798	255.77	-89.6055	375.266	-127.941	94.4784	-41.3483	5.00579	-246.08	196.449	-167.277	84.3949	-111.829	85.6186
384	5	3042.81	6.1106	5.61921	51.0105	41.4122	-95.6383	-173.948	-55.9631	142.383	59.5022	40.9048	70.5543	-3.63499	-106.037	100.555	-92.825	142.219	-162.445	238.881	-152.605	193.415	-73.2332	-64.7209	-108.125	255.075	-86.4583	374.35	-133.083	90.6988	-42.1473	6.33762	-246.977	195.21	-166.167	84.7051	-107.435	87.7142
384	6	2837.22	6.10784	5.6189	50.9625	40.9732	-95.6383	-173.948	-55.9631	142.383	59.5022	40.9048	70.5543	-3.63499	-106.037	100.555	-92.825	142.219	-162.445	238.881	-152.605	193.415	-73.2332	-64.7209	-106.481	255.137	-87.6876	372.032	-128.083	91.7248	-42.1473	6.33762	-246.977	195.21	-166.167	84.7051	-108.779	87.1748
385	1	2760.22	6.11258	5.62269	51.219	41.6313	-95.5557	-174.924	-55.4941	142.712	59.4946	40.6065	70.5543	-3.63499	-106.037	100.555	-92.825	142.219	-161.717	243.106	-157.605	198.053	-77.0024	-65.248	-106.481	255.137	-87.6876	372.032	-128.083	91.7248	-42.1473	6.33762	-246.977	195.21	-166.167	84.7051	-108.779	87.1748
385	2	2789.77	6.09948	5.6099	50.9217	40.8418	-95.5169	-174.924	-55.3509	142.254	59.8772	40.6832	70.3414	-2.52853	-106.716	100.288	-92.5072	141.998	-162.7	239.196	-153.041	193.005	-72.8309	-64.7137	-106.272	255.187	-87.9318	372.035	-127.919	91.8695	-41.9666	5.1732	-245.652	195.24	-166.278	84.6399	-108.849	87.141
385	3	2822.25	6.10022	5.60956	50.8676	40.5956	-95.5633	-169.924	-58.5869	139.122	61.8368	41.9075	70.3414	-2.52851	-106.716	100.288	-92.5072	141.998	-162.268	237.215	-150.627	191.593	-71.8671	-64.3009	-106.272	255.187	-87.9318	372.035	-127.919	91.8695	-41.9666	5.1732	-245.652	195.24	-166.278	84.6399	-108.849	87.141
385	4	2823.29	6.10788	5.61431	51.0622	40.9108	-95.5633	-169.924	-58.5869	139.122	61.8368	41.9075	70.3414	-2.52851	-106.716	100.288	-92.5072	141.998	-161.159	241.371	-155.627	196.425	-75.5676	-65.0814	-106.153	255.487	-87.8839	371.897	-127.637	91.9254	-41.6396	3.15311	-243.299	194.686	-165.777	84.2207	-108.849	87.141
385	5	3214.98	6.11563	5.6171	51.7289	40.7286	-95.5829	-170.154	-58.3775	139.235	61.7428	41.8677	70.2401	-2.09393	-107.52	99.8338	-92.1686	142.504	-161.161	241.361	-155.616	196.413	-75.5579	-65.0801	-107.26	255.666	-85.4762	366.14	-126.887	90.5931	-41.8946	2.34089	-240.824	196.955	-168.787	81.615	-103.817	89.4468
385	6	2912.37	6.1127	5.61781	51.5416	40.3153	-95.5829	-170.154	-58.3775	139.235	61.7428	41.8677	70.2401	-2.09393	-107.52	99.8338	-92.1686	142.504	-161.161	241.361	-155.616	196.413	-75.5579	-65.0801	-105.423	255.81	-87.3976	365.465	-121.887	92.1526	-41.8946	2.34089	-240.824	196.955	-168.787	81.615	-106.5	88.3424
386	1	2856.5	6.11674	5.62127	51.805	41.0085	-95.5679	-172.605	-56.8973	141.017	60.5933	41.2191	70.2401	-2.09393	-107.52	99.8338	-92.1686	142.504	-160.711	245.581	-160.616	201.059	-79.2417	-65.7171	-105.423	255.81	-87.3976	365.465	-121.887	92.1526	-41.8946	2.34089	-240.824	196.955	-168.787	81.615	-106.5	88.3424
386	2	2938.78	6.09003	5.59669	51.6119	40.3171	-95.3647	-171.499	-57.6311	140.529	60.8796	41.6094	69.7846	-0.613573	-108.076	98.8144	-91.0654	142.13	-161.73	242.029	-156.488	196.092	-75.1293	-65.1679	-105.186	255.721	-87.5003	365.783	-122.05	92.334	-40.7272	0.0676451	-238.034	200.033	-171.63	80.8059	-106.505	88.3389
386	3	3028.55	6.09072	5.59154	51.5395	40.0513	-95.3647	-171.499	-57.6311	140.529	60.8796	41.6094	69.7591	0.492043	-108.953	99.0455	-91.1931	141.386	-161.533	240.993	-155.225	195.333	-74.6081	-64.9543	-105.792	255.509	-86.9773	367.073	-123.871	92.7109	-38.8851	-4.15717	-233.034	203.586	-174.836	79.6544	-106.505	88.3389
386	4	3035.15	6.09047	5.59153	51.3254	39.7845	-95.3647	-171.499	-57.6311	140.529	60.8796	41.6094	69.7471	0.603329	-109.057	99.0504	-91.1939	141.38	-161.533	240.993	-155.225	195.333	-74.6081	-64.9543	-105.696	255.755	-86.9408	366.974	-123.651	92.7543	-39.657	-3.67727	-233.569	198.586	-170.305	79.9644	-106.505	88.3389
386	5	3442.8	6.09413	5.59547	51.8157	40.016	-95.3713	-171.581	-57.5575	140.572	60.8439	41.5951	69.7043	0.745615	-109.347	98.8372	-91.0275	141.596	-161.533	240.991	-155.223	195.332	-74.6065	-64.954	-106.614	255.69	-84.7636	363.954	-125.546	90.5832	-40.2528	-2.99072	-233.61	199.397	-171.505	79.1379	-102.512	90.4952
386	6	3097.82	6.09178	5.59694	51.5887	39.599	-95.3713	-171.581	-57.5575	140.572	60.8439	41.5951	69.7043	0.745615	-109.347	98.8372	-91.0275	141.596	-161.533	240.991	-155.223	195.332	-74.6065	-64.954	-104.831	255.889	-86.8967	363.743	-120.546	92.1702	-40.2528	-2.99072	-233.61	199.397	-171.505	79.1379	-105.558	89.1852
387	1	3023.12	6.13353	5.62159	52.1314	40.4663	-95.4048	-172.378	-56.6805	141.155	60.291	41.542	69.5996	1.14231	-109.753	98.3852	-90.6216	141.61	-159.887	246.197	-160.475	200.591	-79.7933	-65.9024	-104.312	256.017	-87.2177	362.96	-119.56	92.4609	-39.4684	-3.65876	-233.048	201.465	-174.495	78.8787	-105.533	89.2001
387	2	3128.45	6.12653	5.61391	51.8036	39.9101	-95.6055	-171.719	-56.7003	141.896	59.168	41.8741	69.56	1.18389	-109.571	98.5524	-90.7527	141.636	-160.894	242.634	-156.337	195.591	-75.652	-65.3605	-104.833	255.876	-86.7147	363.945	-121.063	92.6327	-39.4684	-3.65876	-233.048	201.465	-174.495	78.8787	-105.533	89.2001
387	3	3201.72	6.12632	5.60942	51.2962	39.33	-95.6055	-171.719	-56.7003	141.896	59.168	41.8741	69.6401	4.91852	-112.388	100.201	-91.9008	138.66	-160.173	238.478	-151.337	192.618	-73.5463	-64.4993	-104.833	255.876	-86.7147	363.945	-121.063	92.6327	-39.4684	-3.65879	-233.048	201.465	-174.496	78.8787	-105.533	89.2001
387	4	3172.65	6.13392	5.61438	51.4777	39.8512	-95.6055	-171.719	-56.7003	141.896	59.168	41.8741	69.6401	4.91852	-112.388	100.201	-91.9008	138.66	-159.092	242.662	-156.337	197.574	-77.4215	-65.2168	-104.748	256.102	-86.6818	363.863	-120.869	92.673	-39.6788	-3.89352	-232.779	199.516	-172.724	78.9086	-105.533	89.2001
387	5	2773.15	6.11924	5.61071	51.3239	38.9208	-95.5387	-170.6	-57.7609	141.302	59.697	42.023	70.0563	3.43853	-110.102	102.301	-93.7576	137.518	-159.065	242.787	-156.483	197.729	-77.5504	-65.2334	-103.344	256.805	-88.489	357.701	-110.726	93.6485	-40.3916	-2.48852	-234.833	195.722	-168.736	80.1515	-108.726	87.1814
387	6	2644.06	6.11724	5.61117	51.1039	38.6116	-95.5387	-170.6	-57.7609	141.302	59.697	42.023	70.0563	3.43853	-110.102	102.301	-93.7576	137.518	-159.065	242.787	-156.483	197.729	-77.5504	-65.2334	-101.802	257.39	-90.6169	356.911	-106.539	94.9818	-40.6207	-1.1914	-237.367	191.433	-163.736	83.2139	-112.868	85.5227
388	1	2492.32	6.12276	5.61541	51.407	39.3837	-95.5437	-172.065	-56.9934	141.779	59.6288	41.5433	70.0563	3.43853	-110.102	102.301	-93.7576	137.518	-158.429	247.025	-161.483	202.704	-81.5516	-65.7861	-101.802	257.39	-90.6169	356.911	-106.539	94.9818	-40.6207	-1.1914	-237.367	191.433	-163.736	83.2139	-112.868	85.5227
388	2	2588.8	6.11454	5.60679	51.0442	38.7871	-95.8102	-171.065	-57.11	142.709	58.1736	42.0083	69.9993	3.4811	-109.851	102.505	-93.9172	137.578	-159.505	243.609	-157.528	197.704	-77.3993	-65.2298	-102.307	257.167	-90.0267	357.889	-108.035	95.2391	-40.6207	-1.1914	-237.367	191.433	-163.736	83.2139	-112.868	85.5227
388	3	2682.42	6.11571	5.60016	50.8133	38.3364	-95.8102	-171.065	-57.11	142.709	58.1736	42.0083	70.0034	4.82128	-110.892	102.976	-94.2296	136.614	-159.289	242.14	-155.76	196.618	-76.6237	-64.9339	-102.921	256.888	-89.4838	359.328	-109.95	95.6993	-38.841	-5.37539	-232.367	193.969	-166.005	82.1398	-112.868	85.5227
388	4	2724.9	6.11458	5.59921	50.6208	37.5724	-95.8102	-171.065	-57.11	142.709	58.1736	42.0083	70.0034	4.82128	-110.892	102.976	-94.2296	136.614	-159.363	241.787	-155.35	196.19	-76.2619	-64.8993	-102.772	257.3	-89.4088	359.2	-109.649	95.7577	-38.7626	-9.19774	-228.107	188.969	-161.341	81.676	-112.868	85.5227
388	5	2968.74	6.12386	5.61243	51.2487	37.6874	-95.8232	-171.229	-56.9645	142.798	58.1001	41.979	69.9258	4.93722	-111.59	102.412	-93.825	137.427	-159.364	241.781	-155.343	196.182	-76.2559	-64.8986	-103.78	257.332	-86.8806	353.612	-108.529	93.433	-40.5473	-6.50184	-229.782	189.048	-162.042	80.8021	-108.693	87.0157
388	6	2699.79	6.12173	5.61435	51.2079	37.3271	-95.8232	-171.229	-56.9645	142.798	58.1001	41.979	69.9258	4.93722	-111.59	102.412	-93.825	137.427	-159.364	241.781	-155.343	196.182	-76.2559	-64.8986	-101.941	257.949	-89.327	352.663	-103.529	94.8529	-40.5473	-6.50184	-229.782	189.048	-162.042	80.8021	-111.087	86.0767
389	1	2765.61	6.10956	5.60367	50.8975	36.7451	-95.725	-172.584	-56.4245	142.769	58.6081	41.4762	69.8392	5.61497	-112.314	101.936	-93.3592	137.14	-160.551	237.959	-150.9	191.182	-72.0553	-64.3998	-102.121	257.772	-89.0213	353.274	-104.379	95.195	-40.5473	-6.50184	-229.782	189.048	-162.042	80.8021	-111.087	86.0767
389	2	2744.94	6.11411	5.60701	51.139	37.4415	-95.725	-172.584	-56.4245	142.769	58.6081	41.4762	69.8079	5.63137	-112.164	102.052	-93.4506	137.175	-159.769	242.186	-155.9	195.756	-75.8027	-64.8532	-102.121	257.772	-89.0213	353.274	-104.379	95.195	-40.5473	-6.50184	-229.782	189.048	-162.042	80.8021	-111.087	86.0767
389	3	2854.77	6.11567	5.59897	50.8718	36.9659	-95.725	-172.584	-56.4245	142.769	58.6081	41.4762	69.8093	7.28385	-113.505	102.611	-93.8156	136.049	-159.498	240.438	-153.794	194.49	-74.9055	-64.5038	-102.802	257.411	-88.3586	354.856	-106.486	95.7853	-38.7017	-10.7292	-224.782	190.705	-163.448	79.7758	-111.087	86.0767
389	4	2837.42	6.12267	5.60421	51.1489	37.6583	-95.725	-172.584	-56.4245	142.769	58.6081	41.4762	69.7976	7.40103	-113.618	102.621	-93.8199	136.046	-158.528	244.595	-158.696	199.49	-78.965	-65.0785	-102.775	257.486	-88.346	354.836	-106.434	95.7958	-38.6777	-11.1545	-224.317	190.241	-163.011	79.7223	-111.087	86.0767
389	5	2993.66	6.1337	5.62107	51.8653	37.8111	-95.7433	-172.813	-56.2204	142.887	58.5112	41.435	69.686	7.61125	-114.576	101.874	-93.2828	137.104	-158.536	244.553	-158.647	199.438	-78.9218	-65.0728	-103.399	257.655	-86.2869	348.589	-104.2	93.7397	-40.9295	-7.70128	-226.889	189.995	-163.675	78.5617	-106.7	87.7331
389	6	3052.14	6.13326	5.61944	51.6875	37.684	-95.7433	-172.813	-56.2204	142.887	58.5112	41.435	69.686	7.61125	-114.576	101.874	-93.2828	137.104	-158.536	244.553	-158.647	199.438	-78.9218	-65.0728	-103.399	257.655	-86.2869	348.589	-104.2	93.7397	-40.5697	-7.81357	-228.118	186.147	-158.675	82.2596	-109.577	86.6123
390	1	3056.38	6.11922	5.61371	51.5048	37.2949	-95.5536	-174.948	-55.4825	142.72	59.4945	40.5991	69.5484	8.77842	-115.898	101.049	-92.4818	136.678	-159.63	242.194	-155.964	195.791	-75.7681	-64.72	-103.399	257.655	-86.2869	348.589	-104.2	93.7397	-40.5697	-7.81357	-228.118	186.147	-158.675	82.2596	-109.577	86.6123
390	2	3127.82	6.11242	5.6051	51.2568	36.5882	-95.5861	-174.808	-55.5063	142.837	59.3089	40.6614	69.5413	8.77967	-115.861	101.077	-92.5037	136.686	-160.558	238.161	-151.25	190.791	-71.6381	-64.2141	-103.462	257.633	-86.2133	348.696	-104.374	93.7804	-40.4587	-7.9497	-227.941	186.35	-158.862	82.1951	-109.577	86.6123
390	3	3159.16	6.1135	5.60496	51.2077	36.3212	-95.6176	-169.808	-58.8503	139.659	61.3567	41.8501	69.5413	8.77967	-115.861	101.077	-92.5037	136.686	-160.192	236.146	-148.814	189.41	-70.6836	-63.8049	-103.462	257.633	-86.2133	348.696	-104.374	93.7804	-40.4587	-7.9497	-227.941	186.35	-158.862	82.1951	-109.577	86.6123
390	4	3164.52	6.12232	5.60944	51.4012	36.4979	-95.6176	-169.808	-58.8503	139.659	61.3567	41.8501	69.5413	8.77967	-115.861	101.077	-92.5037	136.686	-158.992	240.266	-153.814	194.238	-74.2563	-64.7148	-103.294	258.085	-86.1489	348.615	-104.072	93.8562	-40.0125	-11.4917	-224.015	184.063	-156.681	81.6061	-109.577	86.6123
390	5	3178.51	6.1165	5.60848	51.6413	36.134	-95.6305	-169.568	-59.058	139.654	61.3584	41.8664	69.5637	8.50791	-115.738	101.077	-92.641	136.859	-158.992	240.262	-153.809	194.233	-74.2525	-64.7143	-103.78	258.372	-85.4019	346.146	-103.314	93.5359	-40.8168	-13.3003	-221.04	183.161	-156.402	79.6953	-107.426	87.5355
390	6	3223.28	6.11604	5.60646	51.5133	35.9213	-95.6305	-169.568	-59.058	139.654	61.3584	41.8664	69.5637	8.50791	-115.738	101.077	-92.641	136.859	-158.992	240.262	-153.809	194.233	-74.2525	-64.7143	-103.78	258.372	-85.4019	346.146	-103.314	93.5359	-39.9447	-14.9328	-220.774	179.64	-151.402	83.5801	-110.716	86.2417
391	1	3269.94	6.09695	5.5978	51.1779	35.2738	-95.5697	-173.826	-56.2285	142.08	59.8834	40.8635	69.5448	10.1489	-117.082	101.611	-92.9878	135.728	-160.514	236.558	-149.518	189.233	-70.0086	-64.3991	-103.78	258.372	-85.4019	346.146	-103.314	93.5359	-39.9447	-14.9328	-220.774	179.64	-151.402	83.5801	-110.716	86.2417
391	2	3221.15	6.1006	5.60031	51.3925	35.9521	-95.5697	-173.826	-56.2285	142.08	59.8834	40.8635	69.5023	10.1497	-116.85	101.775	-93.1176	135.785	-159.809	240.768	-154.518	193.552	-73.5325	-64.8263	-103.78	258.372	-85.4019	346.146	-103.314	93.5359	-39.9447	-14.9328	-220.774	179.64	-151.402	83.5801	-110.716	86.2417
391	3	3360.59	6.10382	5.59082	51.0962	35.4654	-95.5697	-173.826	-56.2285	142.08	59.8834	40.8635	69.4841	12.5365	-118.94	102.477	-93.5508	134.408	-159.448	238.51	-151.785	191.966	-72.4365	-64.3645	-104.639	257.922	-84.4969	347.908	-105.764	94.3859	-37.9235	-19.2938	-215.774	180.034	-151.555	82.6459	-110.716	86.2417
391	4	3319.36	6.11165	5.59568	51.3816	35.9078	-95.5697	-173.826	-56.2285	142.08	59.8834	40.8635	69.4837	12.5413	-118.945	102.478	-93.551	134.408	-158.376	242.698	-156.785	196.918	-76.3068	-65.0819	-104.549	258.155	-84.4688	347.868	-105.604	94.4232	-37.5345	-22.1795	-212.725	178.098	-149.654	82.249	-110.716	86.2417
391	5	3547.39	6.13093	5.61709	52.3222	35.8207	-95.5921	-174.007	-56.0726	142.21	59.7749	40.8235	69.3984	12.0665	-119.944	101.312	-92.8447	136.469	-158.379	242.684	-156.769	196.902	-76.2935	-65.0801	-105.585	258.825	-81.9318	339.172	-101.81	92.6045	-39.3115	-19.2505	-214.717	177.43	-148.572	83.593	-108.735	86.4284
391	6	3303.62	6.12811	5.61844	52.2948	35.4903	-95.5921	-174.007	-56.0726	142.21	59.7749	40.8235	69.3984	12.0665	-119.944	101.312	-92.8447	136.469	-158.379	242.684	-156.769	196.902	-76.2935	-65.0801	-103.759	259.225	-84.1508	338.275	-96.8098	93.6274	-39.3115	-19.2505	-214.717	177.43	-148.572	83.593	-111.02	85.5922
392	1	3330.94	6.12238	5.61504	52.151	35.1394	-95.5536	-174.948	-55.4825	142.72	59.4945	40.5991	69.4101	12.4256	-120.286	101.48	-92.9744	136.237	-158.955	240.835	-154.627	194.467	-74.2558	-64.8775	-103.759	259.225	-84.1508	338.275	-96.8098	93.6274	-39.3115	-19.2505	-214.717	177.43	-148.572	83.593	-111.02	85.5922
392	2	3252.71	6.11383	5.60904	52.5221	35.8259	-95.3945	-176.196	-54.2897	142.082	60.337	40.4373	69.2677	13.0611	-120.595	101.074	-92.5497	135.878	-157.977	245.372	-159.724	199.531	-78.7078	-65.4232	-103.068	259.61	-84.9689	337.365	-95.3411	93.8786	-39.2217	-20.354	-213.95	176.212	-147.517	84.4361	-111.823	85.4374
392	3	3288.17	6.11896	5.60217	52.5114	35.1489	-95.3945	-176.196	-54.2897	142.082	60.337	40.4373	69.2677	13.0611	-120.595	101.074	-92.5497	135.878	-157.762	243.538	-157.515	198.158	-77.728	-65.0587	-103.068	259.61	-84.9689	337.365	-95.3411	93.8786	-37.5501	-24.9514	-208.95	175.932	-146.973	83.6693	-111.823	85.4374
392	4	3299.55	6.1194	5.60188	52.6073	34.7394	-95.3945	-176.196	-54.2897	142.082	60.337	40.4373	69.2609	13.1339	-120.668	101.081	-92.5525	135.88	-157.762	243.538	-157.515	198.158	-77.728	-65.0587	-103.019	259.742	-84.9517	337.36	-95.266	93.9012	-36.8796	-29.8239	-203.95	172.655	-143.703	83.0791	-111.823	85.4374
392	5	3454.69	6.13272	5.60927	53.2893	34.7404	-95.4183	-176.421	-54.0832	142.195	60.241	40.3963	69.168	13.5033	-121.83	100.473	-92.1628	136.893	-157.768	243.51	-157.482	198.123	-77.6989	-65.055	-105.263	259.996	-81.8262	332.915	-96.2731	93.5197	-37.6633	-30.6875	-200.936	173.301	-145.486	79.5481	-106.881	87.4678
392	6	3232.57	6.13055	5.61158	53.2474	34.4146	-95.4183	-176.421	-54.0832	142.195	60.241	40.3963	69.168	13.5033	-121.83	100.473	-92.1628	136.893	-157.768	243.51	-157.482	198.123	-77.6989	-65.055	-103.44	260.537	-84.4189	332.448	-91.2731	94.4481	-37.6633	-30.6875	-200.936	173.301	-145.486	79.5481	-109.418	86.5008
393	1	3124.53	6.13961	5.61938	53.5745	35.2294	-95.4808	-175.741	-54.7289	142.437	59.8965	40.4899	69.168	13.5033	-121.83	100.473	-92.1628	136.893	-156.902	247.438	-162.128	203.123	-81.7599	-65.5886	-103.265	260.672	-84.653	332.158	-90.8739	94.5096	-37.6633	-30.6875	-200.936	173.301	-145.486	79.5481	-109.418	86.5008
393	2	3188.77	6.10976	5.59316	53.3289	34.5419	-95.2997	-174.291	-55.6199	142.249	59.7903	41.0052	68.7596	14.4668	-121.915	99.5107	-91.1095	136.696	-157.981	244.107	-158.279	198.177	-77.6456	-65.0375	-102.569	260.743	-85.2709	332.129	-90.1675	94.7086	-37.234	-30.2517	-201.286	174.407	-146.509	79.6045	-109.664	86.4142
393	3	3193.85	6.11295	5.58911	53.4224	34.0596	-95.2997	-174.291	-55.6199	142.249	59.7903	41.0052	68.7596	14.4668	-121.915	99.5107	-91.1095	136.696	-157.861	243.102	-157.067	197.432	-77.1151	-64.84	-102.569	260.743	-85.2709	332.129	-90.1675	94.7086	-36.0404	-35.1411	-196.286	172.294	-144.232	79.026	-109.664	86.4142
393	4	3194.66	6.1147	5.58922	53.6143	33.8022	-95.2997	-174.291	-55.6199	142.249	59.7903	41.0052	68.7097	15.0122	-122.469	99.563	-91.1321	136.712	-157.861	243.102	-157.067	197.432	-77.1151	-64.84	-102.548	260.799	-85.2633	332.131	-90.1392	94.7176	-35.3893	-40.1411	-191.369	168.814	-140.712	78.5736	-109.664	86.4142
393	5	3268.5	6.10707	5.57982	53.3909	32.9692	-95.2997	-174.291	-55.6199	142.249	59.7903	41.0052	68.7097	15.0122	-122.469	99.563	-91.1321	136.712	-158.746	238.947	-152.263	192.432	-72.9913	-64.3106	-102.568	260.869	-85.2407	331.811	-89.9107	94.7591	-35.4155	-40.1257	-191.324	168.812	-140.712	78.5816	-109.542	86.4501
393	6	3060.36	6.10627	5.5833	53.4518	32.6634	-95.2997	-174.291	-55.6199	142.249	59.7903	41.0052	68.7097	15.0122	-122.469	99.563	-91.1321	136.712	-158.746	238.947	-152.263	192.432	-72.9913	-64.3106	-100.98	261.783	-87.9564	330.86	-84.9107	95.7952	-35.4155	-40.1257	-191.324	168.812	-140.712	78.5816	-111.921	85.5436
394	1	3082.25	6.09708	5.57331	53.2623	31.9309	-95.3503	-174.422	-55.5925	142.343	59.7313	40.9242	68.6089	15.4325	-122.849	99.1365	-90.7206	136.656	-159.752	234.674	-147.263	187.456	-68.843	-63.8115	-100.98	261.783	-87.9564	330.86	-84.9107	95.7952	-35.4155	-40.1257	-191.324	168.812	-140.712	78.5816	-111.921	85.5436
394	2	3038.87	6.09995	5.57499	53.4403	32.6227	-95.3503	-174.422	-55.5925	142.343	59.7313	40.9242	68.5606	15.4006	-122.518	99.3616	-90.9001	136.722	-159.104	238.869	-152.263	191.504	-72.1349	-64.2116	-100.98	261.783	-87.9564	330.86	-84.9107	95.7952	-35.4155	-40.1257	-191.324	168.812	-140.712	78.5816	-111.921	85.5436
394	3	3057.54	6.10015	5.5734	53.2566	32.8585	-95.3503	-174.422	-55.5925	142.343	59.7313	40.9242	68.5606	15.4006	-122.518	99.3616	-90.9001	136.722	-159.056	238.55	-151.877	191.285	-71.9833	-64.1479	-100.98	261.783	-87.9564	330.86	-84.9107	95.7952	-35.9002	-35.1257	-196.118	172.459	-144.394	78.9558	-111.921	85.5436
394	4	3052.62	6.10365	5.57484	53.4965	32.7503	-95.3503	-174.422	-55.5925	142.343	59.7313	40.9242	68.5089	15.9748	-123.099	99.4245	-90.9296	136.736	-158.835	239.387	-152.877	192.29	-72.7608	-64.3029	-100.949	261.869	-87.9415	330.864	-84.8725	95.808	-35.2577	-40.1257	-191.207	168.944	-140.84	78.5121	-111.921	85.5436
394	5	3003.5	6.10947	5.5795	53.7466	33.5742	-95.3503	-174.422	-55.5925	142.343	59.7313	40.9242	68.5089	15.9748	-123.099	99.4245	-90.9296	136.736	-157.889	243.512	-157.777	197.29	-76.8893	-64.7794	-100.949	261.869	-87.9415	330.864	-84.8725	95.808	-35.2852	-40.1097	-191.16	168.941	-140.839	78.5205	-111.921	85.5436
394	6	3035.92	6.10852	5.57872	53.5607	33.8408	-95.3503	-174.422	-55.5925	142.343	59.7313	40.9242	68.5089	15.9748	-123.099	99.4245	-90.9296	136.736	-157.889	243.512	-157.777	197.29	-76.8893	-64.7794	-100.949	261.869	-87.9415	330.864	-84.8725	95.808	-35.7216	-35.3368	-196.16	171.726	-143.32	79.8668	-112.681	85.2542
395	1	2972.52	6.11759	5.58555	53.8652	34.6881	-95.4452	-174.668	-55.5412	142.519	59.6208	40.7725	68.5089	15.9748	-123.099	99.4245	-90.9296	136.736	-157.064	247.522	-162.48	202.29	-80.9731	-65.2864	-100.827	261.947	-88.094	330.772	-84.7023	95.8811	-35.7216	-35.3368	-196.16	171.726	-143.32	79.8668	-112.681	85.2542
395	2	3094.47	6.10878	5.57647	53.5065	33.9244	-95.6882	-173.587	-55.7347	143.362	58.2521	41.2486	68.4616	15.9398	-122.769	99.646	-91.1064	136.802	-158.127	244.117	-158.551	197.29	-76.8104	-64.7422	-101.17	261.773	-87.5997	331.442	-85.7448	96.2102	-35.7216	-35.3368	-196.16	171.726	-143.32	79.8668	-112.681	85.2542
395	3	3086.89	6.11037	5.57527	53.6709	33.6058	-95.6882	-173.587	-55.7347	143.362	58.2521	41.2486	68.4616	15.9398	-122.769	99.646	-91.1064	136.802	-158.09	243.815	-158.186	197.071	-76.6555	-64.6845	-101.17	261.773	-87.5997	331.442	-85.7448	96.2102	-34.8967	-40.3368	-191.225	168.687	-140.188	79.3985	-112.681	85.2542
395	4	3108.3	6.10959	5.57514	53.4945	33.8697	-95.6882	-173.587	-55.7347	143.362	58.2521	41.2486	68.4616	15.9398	-122.769	99.646	-91.1064	136.802	-158.09	243.815	-158.186	197.071	-76.6555	-64.6845	-101.161	261.798	-87.5954	331.443	-85.7334	96.2138	-35.5664	-35.3368	-196.049	172.014	-143.59	79.7973	-112.681	85.2542
395	5	3121.54	6.07284	5.55093	53.8066	33.7418	-96.1892	-173.958	-55.3029	144.367	57.5643	40.6907	68.4468	15.7765	-123.403	99.6764	-91.6343	137.752	-158.085	243.841	-158.222	197.125	-76.7014	-64.6893	-102.906	261.577	-84.9715	328.033	-86.142	95.6635	-36.5384	-35.0448	-194.266	171.255	-142.948	80.2049	-112.534	85.9501
395	6	3113.78	6.07351	5.55054	53.9833	33.4867	-96.1892	-173.958	-55.3029	144.367	57.5643	40.6907	68.4468	15.7765	-123.403	99.6764	-91.6343	137.752	-158.085	243.841	-158.222	197.125	-76.7014	-64.6893	-102.906	261.577	-84.9715	328.033	-86.142	95.6635	-35.8006	-40.0448	-189.541	167.782	-139.256	80.1143	-112.788	85.8442
396	1	3050.32	6.09365	5.56236	54.3033	33.8469	-95.5536	-174.948	-55.4825	142.72	59.4945	40.5991	68.4468	15.7765	-123.403	99.6764	-91.6343	137.752	-157.928	245.502	-160.477	200.125	-79.1604	-64.9548	-102.741	261.926	-85.0379	326.13	-84.4085	96.2376	-35.8006	-40.0448	-189.541	167.782	-139.256	80.1143	-112.788	85.8442
396	2	3096.38	6.06584	5.53946	54.1182	33.071	-95.3541	-173.773	-56.2539	142.319	59.6903	41.0049	68.1183	16.6722	-123.619	98.853	-90.734	137.52	-158.941	241.906	-156.316	195.135	-75.0127	-64.4266	-101.885	262.119	-85.9248	325.808	-83.2444	96.4015	-35.4011	-40.1767	-189.415	168.222	-139.577	80.2512	-113.106	85.7352
396	3	3127.9	6.06685	5.53719	53.9171	33.2449	-95.3541	-173.773	-56.2539	142.319	59.6903	41.0049	68.1183	16.6722	-123.619	98.853	-90.734	137.52	-158.86	241.328	-155.612	194.721	-74.7229	-64.3149	-101.885	262.119	-85.9248	325.808	-83.2444	96.4015	-35.7474	-35.1767	-194.148	172.163	-143.537	80.5816	-113.106	85.7352
396	4	3118.78	6.06817	5.53718	54.1066	32.9888	-95.3541	-173.773	-56.2539	142.319	59.6903	41.0049	68.0925	16.9602	-123.914	98.8818	-90.7461	137.53	-158.86	241.328	-155.612	194.721	-74.7229	-64.3149	-101.874	262.148	-85.9205	325.811	-83.2323	96.4056	-35.0996	-40.1767	-189.287	168.685	-139.994	80.1707	-113.106	85.7352
396	5	3097.75	5.98915	5.52347	53.5982	32.3746	-95.3092	-173.81	-56.4845	141.661	60.4574	40.8748	68.228	16.7659	-123.52	99.8474	-91.5846	137.364	-162.481	237.006	-151.359	190.456	-70.3859	-62.3056	-104.023	261.274	-85.6443	328.235	-85.1387	92.9085	-35.1227	-40.0594	-189.461	168.537	-139.779	80.4916	-113.482	85.6753
396	6	2880.9	5.98966	5.52739	53.769	32.1164	-95.3092	-173.81	-56.4845	141.661	60.4574	40.8748	68.228	16.7659	-123.52	99.8474	-91.5846	137.364	-162.481	237.006	-151.359	190.456	-70.3859	-62.3056	-103.075	262.227	-87.69	326.401	-80.1387	93.7943	-35.1227	-40.0594	-189.461	168.537	-139.779	80.4916	-115.549	84.7991
397	1	2859.49	5.99175	5.52878	53.7619	32.1412	-95.5536	-174.948	-55.4825	142.72	59.4945	40.5991	68.1519	17.156	-123.786	99.6119	-91.3154	137.217	-162.481	237.006	-151.359	190.456	-70.3859	-62.3056	-102.96	262.248	-87.8286	326.45	-80.0614	93.829	-35.1227	-40.0594	-189.461	168.537	-139.779	80.4916	-115.549	84.7991
397	2	2818.47	5.99621	5.53215	53.9773	32.9094	-95.5536	-174.948	-55.4825	142.72	59.4945	40.5991	68.1243	17.1302	-123.582	99.7464	-91.4218	137.255	-161.727	241.232	-156.359	194.917	-74.036	-62.7508	-102.96	262.248	-87.8286	326.45	-80.0614	93.829	-35.1227	-40.0594	-189.461	168.537	-139.779	80.4916	-115.549	84.7991
397	3	2838.68	5.99823	5.53013	53.7794	33.0887	-95.5536	-174.948	-55.4825	142.72	59.4945	40.5991	68.1243	17.1302	-123.582	99.7464	-91.4218	137.255	-161.617	240.659	-155.652	194.504	-73.7551	-62.6559	-102.96	262.248	-87.8286	326.45	-80.0614	93.829	-35.4431	-35.0594	-194.18	172.544	-143.826	80.8046	-115.549	84.7991
397	4	2888.34	6.09928	5.54653	54.3273	33.4391	-95.5793	-175.061	-55.2804	143.102	59.082	40.6312	67.9992	17.4738	-124.129	99.0211	-90.7811	137.482	-157.498	244.467	-159.405	198.213	-77.5434	-66.8245	-98.7654	262.225	-87.2511	324.633	-79.1795	98.2376	-34.7961	-40.1215	-189.196	169.2	-140.469	80.0682	-115.157	84.8358
397	5	3171.85	6.11851	5.55405	53.9791	33.6843	-95.6142	-175.39	-54.9779	143.28	58.9283	40.5722	67.8766	17.8151	-125.83	98.0269	-90.1836	139.24	-157.508	244.415	-159.345	198.148	-77.4897	-66.8178	-102.122	262.601	-82.534	319.108	-81.2677	97.5792	-35.9379	-38.5957	-188.397	171.752	-143.788	77.8942	-109.927	86.689
397	6	3218.81	6.11765	5.55343	53.8005	33.9628	-95.6142	-175.39	-54.9779	143.28	58.9283	40.5722	67.8766	17.8151	-125.83	98.0269	-90.1836	139.24	-157.508	244.415	-159.345	198.148	-77.4897	-66.8178	-102.122	262.601	-82.534	319.108	-81.2677	97.5792	-36.3346	-33.7548	-193.397	174.855	-146.579	79.1508	-110.653	86.3987
398	1	3216.85	6.11504	5.55065	53.7346	33.7309	-95.5536	-174.948	-55.4825	142.72	59.4945	40.5991	67.8363	17.8421	-125.955	97.7262	-89.9323	139.356	-157.775	243.199	-157.946	196.641	-76.2336	-66.635	-102.107	262.611	-82.51	319.054	-81.2577	97.6168	-36.3346	-33.7548	-193.397	174.855	-146.579	79.1508	-110.653	86.3987
398	2	3305.61	6.10784	5.54223	53.5037	32.9423	-95.6294	-174.642	-55.519	142.992	59.0629	40.7413	67.8229	17.8277	-125.847	97.7978	-89.9888	139.371	-158.712	239.291	-153.4	191.641	-72.0908	-66.1298	-102.219	262.57	-82.3507	319.241	-81.5695	97.7305	-36.3346	-33.7548	-193.397	174.855	-146.579	79.1508	-110.653	86.3987
398	3	3302.75	6.10961	5.54044	53.6499	32.556	-95.629	-173.946	-56.0146	142.449	59.4631	40.8904	67.8229	17.8277	-125.847	97.7978	-89.9888	139.371	-158.624	238.685	-152.658	191.224	-71.8044	-65.9877	-102.219	262.57	-82.3507	319.241	-81.5695	97.7305	-35.5229	-38.7548	-188.523	171.569	-143.177	78.7438	-110.653	86.3987
398	4	3273.57	6.12149	5.54648	54.0042	33.4977	-95.629	-173.946	-56.0146	142.449	59.4631	40.8904	67.6248	20.0727	-128.169	97.9921	-90.053	139.473	-157.564	242.886	-157.658	196.224	-75.7304	-66.6917	-102.135	262.792	-82.3286	319.288	-81.4799	97.7583	-35.5235	-38.7495	-188.528	171.573	-143.18	78.7442	-110.653	86.3987
398	5	3292.67	6.1257	5.55069	53.8211	33.5715	-95.645	-174.107	-55.866	142.532	59.393	40.8616	67.5537	20.3728	-128.814	97.6232	-89.7887	139.923	-157.567	242.872	-157.642	196.208	-75.7167	-66.69	-103.117	263.156	-80.8946	316.53	-81.5087	98.0265	-36.6348	-37.8847	-187.641	172.487	-145.67	76.0998	-107.496	87.975
398	6	3072.83	6.12552	5.55474	53.7793	33.3055	-95.645	-174.107	-55.866	142.532	59.393	40.8616	67.5537	20.3728	-128.814	97.6232	-89.7887	139.923	-157.567	242.872	-157.642	196.208	-75.7167	-66.69	-101.679	264.097	-83.983	316.139	-76.5087	98.5156	-36.6348	-37.8847	-187.641	172.487	-145.67	76.0998	-110.097	86.8992
399	1	3117.9	6.1176	5.54597	53.5516	32.5377	-95.5838	-174.67	-55.6092	142.658	59.4609	40.6858	67.5691	20.5835	-129.083	97.6721	-89.824	139.817	-158.534	238.964	-153.102	191.208	-71.5585	-66.2172	-101.804	264.043	-83.8204	316.359	-76.8457	98.6641	-36.6348	-37.8847	-187.641	172.487	-145.67	76.0998	-110.097	86.8992
399	2	3063.15	6.12277	5.54991	53.7919	33.3471	-95.5838	-174.67	-55.6092	142.658	59.4609	40.6858	67.5516	20.5569	-128.929	97.7697	-89.9012	139.837	-157.742	243.221	-158.102	195.947	-75.4634	-66.6673	-101.804	264.043	-83.8204	316.359	-76.8457	98.6641	-36.6348	-37.8847	-187.641	172.487	-145.67	76.0998	-110.097	86.8992
399	3	3103.84	6.12199	5.54844	53.6304	33.6208	-95.5838	-174.67	-55.6092	142.658	59.4609	40.6858	67.567	20.7744	-129.119	97.908	-90.0049	139.691	-157.712	242.97	-157.795	195.768	-75.3382	-66.6101	-101.872	264.044	-83.7824	316.484	-77.0065	98.7505	-37.0859	-32.8847	-192.399	176.434	-149.635	76.4229	-110.097	86.8992
399	4	3090.16	6.12396	5.54871	53.815	33.346	-95.5838	-174.67	-55.6092	142.658	59.4609	40.6858	67.5117	21.4401	-129.818	97.9742	-90.0296	139.729	-157.712	242.97	-157.795	195.768	-75.3382	-66.6101	-101.847	264.109	-83.7745	316.5	-76.9838	98.7579	-36.5235	-37.8847	-187.546	172.549	-145.723	76.0491	-110.097	86.8992
399	5	3078.24	6.12818	5.5546	53.7742	33.4348	-95.5933	-174.76	-55.5268	142.706	59.4197	40.6693	67.471	21.5844	-130.253	97.7321	-89.8784	140.11	-157.714	242.963	-157.788	195.76	-75.3316	-66.6093	-102.465	264.24	-82.8776	315.069	-77.0911	98.8159	-37.7422	-37.1374	-186.9	173.452	-147.685	72.8453	-106.858	87.811
399	6	3118.02	6.12725	5.55392	53.6042	33.7301	-95.5933	-174.76	-55.5268	142.706	59.4197	40.6693	67.471	21.5844	-130.253	97.7321	-89.8784	140.11	-157.714	242.963	-157.788	195.76	-75.3316	-66.6093	-102.465	264.24	-82.8776	315.069	-77.0911	98.8159	-38.1417	-32.2528	-191.9	176.682	-150.657	73.9606	-107.468	87.5699
400	1	3170.57	6.12194	5.54799	53.435	33.1719	-95.5536	-174.948	-55.4825	142.72	59.4945	40.5991	67.4776	21.6948	-130.407	97.7478	-89.8911	140.076	-158.379	240.107	-154.473	192.152	-72.334	-66.2668	-102.534	264.218	-82.7913	315.17	-77.2631	98.8914	-38.1417	-32.2528	-191.9	176.682	-150.657	73.9606	-107.468	87.5699
400	2	3115.69	6.12772	5.55254	53.6938	34.0009	-95.5536	-174.948	-55.4825	142.72	59.4945	40.5991	67.4668	21.6761	-130.307	97.8094	-89.9398	140.088	-157.548	244.379	-159.473	197.069	-76.3931	-66.7336	-102.534	264.218	-82.7913	315.17	-77.2631	98.8914	-38.1417	-32.2528	-191.9	176.682	-150.657	73.9606	-107.468	87.5699
400	3	3098.1	6.12914	5.55123	53.833	33.6457	-95.5536	-174.948	-55.4825	142.72	59.4945	40.5991	67.4668	21.6761	-130.307	97.8094	-89.9398	140.088	-157.511	244.05	-159.072	196.833	-76.2274	-66.6598	-102.534	264.218	-82.7913	315.17	-77.2631	98.8914	-37.3672	-37.2528	-187.028	173.418	-147.276	73.571	-107.468	87.5699
400	4	3156.46	6.13559	5.55222	54.0797	33.9522	-95.5536	-174.948	-55.4825	142.72	59.4945	40.5991	67.0809	26.4047	-135.307	98.27	-90.1048	140.392	-157.511	244.05	-159.072	196.833	-76.2274	-66.6598	-102.444	264.448	-82.7665	315.232	-77.1821	98.9171	-37.3672	-37.2528	-187.028	173.418	-147.276	73.571	-107.468	87.5699
400	5	3194.32	6.14129	5.55763	53.9528	34.1482	-95.5708	-175.113	-55.3311	142.806	59.4211	40.5691	67.0109	26.7071	-136.042	97.8737	-89.8334	140.953	-157.515	244.029	-159.048	196.808	-76.2063	-66.6573	-103.651	264.745	-81.0526	312.505	-77.4869	99.1567	-38.5305	-36.0046	-186.535	175.011	-150.028	70.4854	-103.731	88.7879
400	6	2957.73	6.14121	5.56225	53.9777	33.8823	-95.5708	-175.113	-55.3311	142.806	59.4211	40.5691	67.0109	26.7071	-136.042	97.8737	-89.8334	140.953	-157.515	244.029	-159.048	196.808	-76.2063	-66.6573	-101.925	265.62	-84.5254	312.711	-72.4869	99.5314	-38.5305	-36.0046	-186.535	175.011	-150.028	70.4854	-106.551	87.7001
401	1	2929.19	6.14027	5.56117	53.9412	33.7572	-95.5536	-174.948	-55.4825	142.72	59.4945	40.5991	67.0069	26.7248	-136.083	97.8518	-89.8183	140.984	-157.639	243.403	-158.324	196.036	-75.5651	-66.5799	-101.925	265.62	-84.5254	312.711	-72.4869	99.5314	-38.5305	-36.0046	-186.535	175.011	-150.028	70.4854	-106.551	87.7001
401	2	3007.47	6.13295	5.55267	53.7082	32.9641	-95.6207	-174.67	-55.5178	142.95	59.1209	40.7263	66.9962	26.6962	-135.967	97.917	-89.8701	140.995	-158.556	239.479	-153.766	191.036	-71.4196	-66.0846	-102.011	265.579	-84.3918	312.89	-72.761	99.6328	-38.5305	-36.0046	-186.535	175.011	-150.028	70.4854	-106.551	87.7001
401	3	3036.21	6.13487	5.55267	53.6582	32.662	-95.6018	-169.67	-59.1071	138.995	62.0683	41.7952	66.9962	26.6962	-135.967	97.917	-89.8701	140.995	-158.271	237.455	-151.286	189.674	-70.4929	-65.6139	-102.011	265.579	-84.3918	312.89	-72.761	99.6328	-38.5305	-36.0046	-186.535	175.011	-150.028	70.4854	-106.551	87.7001
401	4	2989.45	6.14348	5.55729	53.9063	33.4438	-95.6018	-169.67	-59.1071	138.995	62.0683	41.7952	66.9962	26.6962	-135.967	97.917	-89.8701	140.995	-157.137	241.614	-156.286	194.619	-74.2578	-66.4395	-101.943	265.75	-84.369	312.943	-72.7103	99.6505	-38.5305	-36.0045	-186.535	175.011	-150.028	70.4854	-106.551	87.7001
401	5	3056.81	6.14984	5.56241	53.7617	33.7304	-95.6234	-169.894	-58.9044	139.107	61.9756	41.7538	66.9155	27.0857	-136.836	97.4913	-89.5769	141.617	-157.138	241.61	-156.282	194.615	-74.2535	-66.4388	-103.514	266	-82.0747	309.668	-73.3052	99.8989	-39.6637	-34.6541	-185.962	176.963	-153.126	67.1533	-102.314	89.0009
401	6	3088.47	6.1507	5.56723	53.6229	34.0657	-95.6234	-169.894	-58.9044	139.107	61.9756	41.7538	66.9155	27.0857	-136.836	97.4913	-89.5769	141.617	-157.138	241.61	-156.282	194.615	-74.2535	-66.4388	-103.514	266	-82.0747	309.668	-73.3052	99.8989	-41.0939	-29.699	-190.962	181.813	-157.931	68.3361	-102.55	88.9124
402	1	3190	6.1172	5.55212	53.3192	33.1435	-95.5958	-170.98	-58.2062	139.899	61.445	41.4951	66.9848	27.4213	-137.1	97.9913	-89.9709	141.257	-159.026	236.387	-150.35	189.117	-69.2789	-65.698	-103.683	265.703	-81.7299	310.211	-73.8877	100.062	-41.1012	-29.6435	-191.034	181.741	-157.839	68.3786	-102.573	88.8947
402	2	3142.99	6.1212	5.55488	53.5184	33.8595	-95.5958	-170.98	-58.2062	139.899	61.445	41.4951	66.9571	27.344	-136.795	98.1598	-90.1045	141.285	-158.313	240.615	-155.35	193.482	-72.8565	-66.1159	-103.683	265.703	-81.7299	310.211	-73.8877	100.062	-41.1012	-29.6435	-191.034	181.741	-157.839	68.3786	-102.573	88.8947
402	3	3142.04	6.12438	5.55241	53.6045	33.334	-95.5987	-169.875	-58.9594	139.051	62.0493	41.7498	66.9571	27.344	-136.795	98.1598	-90.1045	141.285	-158.16	239.466	-153.938	192.674	-72.3111	-65.8534	-103.683	265.703	-81.7299	310.211	-73.8877	100.062	-40.199	-34.6435	-186.12	178.435	-154.403	67.9899	-102.573	88.8947
402	4	3117	6.12644	5.55353	53.7928	33.1454	-95.5987	-169.875	-58.9594	139.051	62.0493	41.7498	66.9571	27.344	-136.795	98.1598	-90.1045	141.285	-158.01	240.096	-154.683	193.422	-72.911	-65.9469	-103.675	265.722	-81.7281	310.218	-73.8818	100.064	-39.7316	-39.6435	-181.344	174.15	-150.125	67.7003	-102.573	88.8947
402	5	3058.81	6.13287	5.55874	54.0569	33.9852	-95.5987	-169.875	-58.9594	139.051	62.0493	41.7498	66.9571	27.344	-136.795	98.1598	-90.1045	141.285	-157.088	244.27	-159.595	198.422	-77.0377	-66.4362	-103.675	265.722	-81.7281	310.218	-73.8818	100.064	-39.7421	-39.6369	-181.326	174.147	-150.122	67.7063	-102.573	88.8948
402	6	3118.92	6.1315	5.55701	53.8351	34.1888	-95.5987	-169.875	-58.9594	139.051	62.0493	41.7498	66.9571	27.344	-136.795	98.1598	-90.1045	141.285	-157.088	244.27	-159.595	198.422	-77.0377	-66.4362	-103.675	265.722	-81.7281	310.218	-73.8818	100.064	-39.7551	-35.2373	-186.326	176.597	-151.809	70.0418	-104.195	88.2891
403	1	3107.44	6.12346	5.55053	53.7052	33.9021	-95.5543	-174.875	-55.5325	142.667	59.5312	40.6156	66.9572	27.345	-136.796	98.1604	-90.105	141.284	-158.076	243.28	-158.542	196.162	-74.9793	-66.5269	-103.675	265.722	-81.7281	310.218	-73.8818	100.064	-39.7551	-35.2373	-186.326	176.597	-151.809	70.0418	-104.195	88.2891
403	2	3206.33	6.11592	5.54169	53.4493	33.1998	-95.6265	-174.579	-55.5691	142.913	59.1315	40.7515	66.9457	27.3131	-136.67	98.2301	-90.1602	141.296	-158.997	239.346	-153.97	191.162	-70.8359	-66.0278	-103.776	265.692	-81.5846	310.398	-74.1762	100.181	-39.8405	-34.1228	-187.42	177.947	-153.132	70.1277	-104.195	88.2891
403	3	3184.8	6.11724	5.5411	53.6	32.8748	-95.6265	-174.579	-55.5691	142.913	59.1315	40.7515	66.9457	27.3131	-136.67	98.2301	-90.1602	141.296	-158.975	239.198	-153.788	191.062	-70.7697	-65.9935	-103.776	265.692	-81.5846	310.398	-74.1762	100.181	-39.2415	-39.1228	-182.621	174.032	-149.171	69.8112	-104.195	88.2891
403	4	3126.03	6.12514	5.54621	53.8599	33.6906	-95.6265	-174.579	-55.5691	142.913	59.1315	40.7515	66.9457	27.3131	-136.67	98.2301	-90.1602	141.296	-157.952	243.402	-158.777	196.062	-74.7189	-66.6697	-103.736	265.789	-81.5756	310.431	-74.1456	100.19	-39.2415	-39.1224	-182.621	174.032	-149.172	69.8112	-104.195	88.2891
403	5	3104.63	6.12747	5.55132	53.7791	33.7902	-95.6133	-174.564	-55.5669	142.939	59.1	40.7704	66.8826	27.5785	-137.203	97.9041	-89.9167	141.647	-157.953	243.395	-158.769	196.054	-74.7122	-66.6688	-104.244	266.04	-80.8192	308.696	-73.9494	100.444	-40.3646	-38.1912	-182.156	173.45	-149.836	67.4509	-101.788	89.3026
403	6	3160.15	6.12614	5.54966	53.5606	34.0025	-95.6133	-174.564	-55.5669	142.939	59.1	40.7704	66.8826	27.5785	-137.203	97.9041	-89.9167	141.647	-157.953	243.395	-158.769	196.054	-74.7122	-66.6688	-104.244	266.04	-80.8192	308.696	-73.9494	100.444	-40.4194	-33.7554	-187.156	175.872	-151.539	69.6912	-103.324	88.7225
404	1	3213.1	6.11994	5.54411	53.3843	33.4368	-95.5536	-174.948	-55.4825	142.72	59.4945	40.5991	66.8758	27.6917	-137.405	97.7449	-89.7723	141.621	-158.679	240.461	-155.365	192.273	-71.5679	-66.2908	-104.244	266.04	-80.8192	308.696	-73.9494	100.444	-40.4194	-33.7554	-187.156	175.872	-151.539	69.6912	-103.324	88.7225
404	2	3153.51	6.12601	5.54896	53.6465	34.2664	-95.5536	-174.948	-55.4825	142.72	59.4945	40.5991	66.8681	27.6695	-137.319	97.7929	-89.8103	141.628	-157.841	244.738	-160.365	197.238	-75.6681	-66.7607	-104.244	266.04	-80.8192	308.696	-73.9494	100.444	-40.4194	-33.7554	-187.156	175.872	-151.539	69.6912	-103.324	88.7225
404	3	3188.84	6.12672	5.55265	53.5226	34.6089	-95.5536	-174.948	-55.4825	142.72	59.4945	40.5991	66.8721	27.7375	-137.383	97.8263	-89.834	141.59	-157.833	244.664	-160.274	197.184	-75.6316	-66.7441	-104.263	266.048	-80.8143	308.728	-73.9917	100.471	-41.7738	-28.7741	-192.134	180.872	-156.535	70.4932	-103.324	88.7225
404	4	3165.12	6.12754	5.55283	53.6307	34.2244	-95.5536	-174.948	-55.4825	142.72	59.4945	40.5991	66.8721	27.7375	-137.383	97.8263	-89.834	141.59	-157.833	244.664	-160.274	197.184	-75.6316	-66.7441	-104.235	266.113	-80.8089	308.751	-73.9713	100.477	-41.3138	-33.7741	-187.255	176.448	-152.151	70.1321	-103.324	88.7225
404	5	3246.3	6.12335	5.54762	53.384	33.5842	-95.598	-175.349	-55.1078	142.762	59.4726	40.517	66.8308	28.3063	-138.184	97.8593	-89.8639	141.793	-158.635	240.518	-155.538	192.201	-71.5009	-66.2354	-104.821	265.286	-79.3434	308.608	-74.9041	100.892	-41.325	-33.8001	-187.04	176.193	-152.031	68.9614	-102.349	89.0928
404	6	3324.89	6.12949	5.56493	53.2164	34.4348	-95.7742	-176.387	-53.9791	143.122	59.088	40.3501	66.6967	29.7463	-140.298	97.5802	-89.6445	142.265	-158.628	240.553	-155.58	192.243	-71.5359	-66.2394	-105.926	263.503	-76.3053	308.885	-76.9778	102.334	-43.9311	-26.1973	-194.191	182.418	-158.596	70.0648	-102.083	89.125
405	1	3256.21	6.13558	5.56994	53.4811	35.2401	-95.7282	-176.087	-54.2927	143.038	59.1728	40.402	66.6967	29.7463	-140.298	97.5802	-89.6445	142.265	-157.764	244.742	-160.476	197.243	-75.6629	-66.7171	-105.926	263.503	-76.3053	308.885	-76.9778	102.334	-43.9311	-26.1973	-194.191	182.418	-158.596	70.0648	-102.083	89.125
405	2	3358.01	6.12788	5.56133	53.2434	34.4749	-95.8424	-175.594	-54.3618	143.432	58.5276	40.6264	66.679	29.6874	-140.084	97.6945	-89.7351	142.28	-158.7	240.946	-156.083	192.243	-71.5115	-66.2152	-106.116	263.472	-76.0569	309.163	-77.4739	102.543	-43.9311	-26.1973	-194.191	182.418	-158.596	70.0648	-102.083	89.125
405	3	3354.3	6.13085	5.55756	53.3264	33.9822	-95.8424	-175.594	-54.3618	143.432	58.5276	40.6264	66.679	29.6874	-140.084	97.6945	-89.7351	142.28	-158.578	240.068	-155	191.649	-71.1189	-66.0144	-106.116	263.472	-76.0569	309.163	-77.4739	102.543	-42.8029	-31.1973	-189.2	179.895	-155.845	69.6035	-102.083	89.125
405	4	3299.91	6.13625	5.56121	53.6117	34.123	-95.8424	-175.594	-54.3618	143.432	58.5276	40.6264	66.679	29.6874	-140.084	97.6945	-89.7351	142.28	-157.983	242.66	-158.055	194.739	-73.5996	-66.3873	-106.081	263.552	-76.0558	309.191	-77.4457	102.548	-42.3361	-36.1973	-184.369	175.545	-151.518	69.2748	-102.083	89.125
405	5	3288.28	6.13766	5.56523	53.5267	34.2263	-95.8223	-175.553	-54.3774	143.457	58.4937	40.6558	66.5963	30.0228	-140.677	97.2676	-89.3955	142.626	-157.984	242.655	-158.05	194.734	-73.5951	-66.3868	-106.53	264.083	-75.5221	307.132	-76.9604	102.933	-43.4664	-35.3646	-183.854	176.094	-153.309	67.5428	-100.293	90.2085
405	6	3322.74	6.1366	5.56431	53.3611	34.5234	-95.8223	-175.553	-54.3774	143.457	58.4937	40.6558	66.5963	30.0228	-140.677	97.2676	-89.3955	142.626	-157.984	242.655	-158.05	194.734	-73.5951	-66.3868	-106.53	264.083	-75.5221	307.132	-76.9604	102.933	-43.7605	-30.5184	-188.854	179.424	-156.291	68.7921	-101.039	89.9183
406	1	3391.68	6.12944	5.55622	53.1344	33.7678	-95.7846	-175.469	-54.5323	143.353	58.634	40.6478	66.5876	30.1262	-140.838	97.2213	-89.3556	142.65	-158.861	238.569	-153.303	189.734	-69.4487	-65.9044	-106.53	264.083	-75.5221	307.132	-76.9604	102.933	-43.7605	-30.5184	-188.854	179.424	-156.291	68.7921	-101.039	89.9183
406	2	3329.63	6.13428	5.55985	53.3597	34.521	-95.7846	-175.469	-54.5323	143.353	58.634	40.6478	66.5692	30.0627	-140.61	97.3434	-89.4525	142.665	-158.121	242.831	-158.303	194.396	-73.293	-66.3301	-106.53	264.083	-75.5221	307.132	-76.9604	102.933	-43.7605	-30.5184	-188.854	179.424	-156.291	68.7921	-101.039	89.9183
406	3	3320.89	6.13627	5.55844	53.4657	34.0778	-95.7789	-174.658	-55.1044	142.717	59.1042	40.8299	66.5692	30.0627	-140.61	97.3434	-89.4525	142.665	-158.029	242.099	-157.399	193.889	-72.9531	-66.1665	-106.53	264.083	-75.5221	307.132	-76.9604	102.933	-43.0031	-35.5184	-183.999	176.014	-152.768	68.4364	-101.039	89.9183
406	4	3351	6.13543	5.55821	53.3385	34.4086	-95.7789	-174.658	-55.1044	142.717	59.1042	40.8299	66.5692	30.0627	-140.61	97.3434	-89.4525	142.665	-158.029	242.099	-157.399	193.889	-72.9531	-66.1665	-106.521	264.103	-75.522	307.14	-76.9533	102.934	-43.5256	-30.5184	-188.738	179.904	-156.709	68.7114	-101.039	89.9183
406	5	3407.59	6.14247	5.56346	53.3712	34.7705	-95.7772	-174.794	-54.9477	142.872	58.9501	40.8343	66.4157	30.6182	-141.814	96.4486	-88.7778	143.551	-158.031	242.092	-157.392	193.882	-72.9461	-66.1656	-108.228	264.997	-73.4502	303.454	-77.6023	103.834	-44.5309	-30.3253	-186.74	181.277	-159.606	64.6169	-96.4003	91.6046
406	6	3281.09	6.14195	5.56397	53.4385	34.2747	-95.7772	-174.794	-54.9477	142.872	58.9501	40.8343	66.4157	30.6182	-141.814	96.4486	-88.7778	143.551	-158.031	242.092	-157.392	193.882	-72.9461	-66.1656	-107.004	264.899	-75.2799	304.487	-75.4253	103.435	-43.8953	-34.1617	-183.697	176.866	-154.606	66.016	-98.9814	90.6098
407	1	3336.73	6.11225	5.54106	53.2653	33.559	-95.7322	-174.411	-55.4148	142.602	59.2392	40.8508	66.4911	30.3559	-141.482	96.8292	-89.1158	143.433	-159.077	237.707	-153.024	189.464	-68.5225	-65.5927	-107.42	263.86	-74.6609	306.525	-76.7029	102.665	-44.0243	-33.3956	-184.486	176.921	-154.508	66.2834	-99.3607	90.5089
407	2	3276.39	6.11694	5.54459	53.4809	34.2999	-95.7322	-174.411	-55.4148	142.602	59.2392	40.8508	66.4718	30.2872	-141.236	96.961	-89.2201	143.446	-158.346	241.964	-158.024	194.031	-72.2848	-66.0134	-107.42	263.86	-74.6609	306.525	-76.7029	102.665	-44.0243	-33.3956	-184.486	176.921	-154.508	66.2834	-99.3607	90.5089
407	3	3324.98	6.11978	5.54543	53.4027	33.9184	-95.7418	-169.411	-58.7256	138.6	62.1054	42.0509	66.4718	30.2872	-141.236	96.961	-89.2201	143.446	-158.026	239.514	-154.97	192.325	-71.1748	-65.4717	-107.42	263.86	-74.6609	306.525	-76.7029	102.665	-44.0243	-33.3955	-184.486	176.921	-154.508	66.2834	-99.3607	90.5089
407	4	3271.94	6.12938	5.55167	53.7469	34.821	-95.7418	-169.411	-58.7256	138.6	62.1054	42.0509	66.4	31.3993	-142.475	97.085	-89.2655	143.572	-157.057	243.753	-159.967	197.325	-75.2072	-66.0656	-107.371	263.967	-74.6614	306.566	-76.6664	102.671	-44.0243	-33.3955	-184.486	176.921	-154.508	66.2834	-99.3607	90.5089
407	5	3357.32	6.13415	5.55646	53.8222	35.4133	-95.6945	-169.31	-58.7148	138.79	61.8712	42.1544	66.196	32.3385	-144.091	96.0481	-88.4245	144.456	-157.064	243.719	-159.927	197.283	-75.1725	-66.0612	-109.302	264.875	-72.1186	302.431	-77.6652	103.819	-45.1971	-32.1044	-183.23	179.481	-158.596	60.8794	-93.276	92.4957
407	6	3076.06	6.1092	5.53688	54.0582	34.206	-95.4899	-167.72	-60.2462	138.091	62.4923	42.4443	66.446	29.6279	-139.445	96.8284	-88.8884	142.496	-157.033	243.871	-160.102	197.469	-75.3263	-66.0798	-104.393	265.53	-79.2561	304.802	-71.6453	100.201	-41.5931	-41.9464	-174.83	168.089	-146.508	60.5981	-95.9053	91.7338
408	1	2725.64	6.11161	5.53898	54.3012	35.0117	-95.5279	-172.033	-57.404	140.853	60.7037	41.3434	66.446	29.628	-139.445	96.8284	-88.8884	142.496	-156.845	248.089	-165.102	201.804	-78.7018	-66.7486	-104.393	265.53	-79.2561	304.802	-71.6453	100.201	-41.5931	-41.9464	-174.83	168.089	-146.508	60.5981	-95.9053	91.7338
408	2	2852.64	6.10207	5.52899	54.0532	34.2063	-95.8001	-171.052	-57.4761	141.725	59.2865	41.8103	66.4089	29.5002	-138.983	97.083	-89.0913	142.528	-157.88	244.661	-161.163	196.804	-74.5385	-66.2061	-104.759	265.461	-78.7475	305.417	-72.6759	100.63	-41.5931	-41.9464	-174.83	168.089	-146.508	60.5981	-95.9053	91.7338
408	3	2895.46	6.10528	5.52407	53.8276	34.1531	-95.8001	-171.052	-57.4761	141.725	59.2865	41.8103	66.4089	29.5002	-138.983	97.083	-89.0913	142.528	-157.698	243.105	-159.229	195.697	-73.8064	-65.8725	-104.759	265.461	-78.7475	305.417	-72.6759	100.63	-41.1606	-37.7729	-178.594	173.089	-151.302	60.7077	-95.9053	91.7338
408	4	2926.38	6.10425	5.52368	53.6663	34.4126	-95.8001	-171.052	-57.4761	141.725	59.2865	41.8103	66.4089	29.5002	-138.983	97.083	-89.0913	142.528	-157.698	243.105	-159.229	195.697	-73.8064	-65.8725	-104.73	265.528	-78.744	305.444	-72.6562	100.636	-41.7267	-32.7729	-183.237	176.642	-154.973	60.9194	-95.9053	91.7338
408	5	3064.6	6.11846	5.53252	53.4069	34.9739	-95.8556	-171.634	-56.9457	142.011	59.0506	41.7029	66.2182	30.5797	-141.204	96.1355	-88.459	144.004	-157.709	243.051	-159.166	195.632	-73.7519	-65.8661	-108.452	267.613	-74.7032	297.645	-73.8378	102.248	-42.8954	-31.6309	-181.737	179.879	-159.29	58.8071	-91.9872	93.8494
408	6	3143.71	6.10938	5.52536	53.4256	35.3903	-95.7607	-171.019	-57.3626	141.857	59.0917	41.9178	66.1209	30.9248	-141.497	95.6172	-87.9405	143.923	-157.705	243.07	-159.188	195.654	-73.7707	-65.8683	-106.999	267.699	-76.047	298.227	-72.9551	102.456	-43.3295	-26.525	-186.874	185.009	-164.365	59.265	-91.9834	93.8171
409	1	3247.97	6.0947	5.5126	53.2667	34.8212	-95.6403	-173.303	-56.2697	142.359	59.3258	41.1512	66.0685	32.0019	-142.757	95.1981	-87.4842	143.552	-158.936	239.511	-155.114	190.654	-69.5129	-65.4402	-107.35	267.794	-75.6805	298.752	-73.8568	103.11	-43.3295	-26.525	-186.874	185.009	-164.365	59.265	-91.9834	93.8171
409	2	3179.41	6.10028	5.51703	53.5086	35.5832	-95.6403	-173.303	-56.2697	142.359	59.3258	41.1512	66.0573	31.9553	-142.6	95.2843	-87.5531	143.56	-158.159	243.79	-160.114	195.474	-73.4956	-65.8801	-107.35	267.794	-75.6805	298.752	-73.8568	103.11	-43.3295	-26.525	-186.874	185.009	-164.365	59.265	-91.9834	93.8171
409	3	3174.2	6.103	5.51466	53.5868	35.1208	-95.6403	-173.303	-56.2697	142.359	59.3258	41.1512	66.0573	31.9553	-142.6	95.2843	-87.5531	143.56	-158.07	243.068	-159.216	194.969	-73.1636	-65.7271	-107.35	267.794	-75.6805	298.752	-73.8568	103.11	-42.4008	-31.525	-182.044	181.889	-161.057	58.9418	-91.9834	93.8171
409	4	3158.47	6.10404	5.51492	53.7005	34.7716	-95.6403	-173.303	-56.2697	142.359	59.3258	41.1512	66.0573	31.9553	-142.6	95.2843	-87.5531	143.56	-158.07	243.068	-159.216	194.969	-73.1636	-65.7271	-107.344	267.807	-75.6804	298.759	-73.8527	103.111	-42.0663	-36.525	-177.321	176.925	-156.169	58.7311	-91.9834	93.8171
409	5	3149.1	6.09463	5.51309	53.5121	34.7829	-95.5509	-172.892	-56.5791	142.276	59.3752	41.2781	65.7917	32.6624	-144.219	94.0368	-86.8354	144.807	-158.071	243.063	-159.21	194.963	-73.1586	-65.7264	-107.414	268.505	-75.6874	296.121	-72.1351	103.585	-43.3835	-35.1637	-178.029	174.554	-153.799	60.2878	-93.2592	93.7399
409	6	3181.64	6.09293	5.51104	53.2759	34.9635	-95.5509	-172.892	-56.5791	142.276	59.3752	41.2781	65.7917	32.6624	-144.219	94.0368	-86.8354	144.807	-158.071	243.063	-159.21	194.963	-73.1586	-65.7264	-107.414	268.505	-75.6874	296.121	-72.1351	103.585	-43.2968	-30.7715	-183.029	177.096	-155.458	62.6202	-94.8803	93.0748
410	1	3096.03	6.09841	5.51531	53.5582	35.7999	-95.553	-174.484	-55.7301	142.62	59.4675	40.7524	65.7917	32.6624	-144.219	94.0368	-86.8354	144.807	-157.515	247.324	-164.21	199.824	-77.0957	-66.2153	-107.414	268.505	-75.6874	296.121	-72.1351	103.585	-43.2968	-30.7715	-183.029	177.096	-155.458	62.6202	-94.8803	93.0748
410	2	3075.26	6.09767	5.50931	53.7233	35.5284	-95.553	-174.484	-55.7301	142.62	59.4675	40.7524	65.7716	32.5714	-143.915	94.2048	-86.9686	144.817	-157.515	247.324	-164.21	199.824	-77.0957	-66.2153	-107.414	268.505	-75.6874	296.121	-72.1351	103.585	-42.31	-35.7715	-178.223	174.46	-152.579	62.2046	-94.8803	93.0748
410	3	3133.47	6.09596	5.50337	53.6058	35.7128	-95.553	-174.484	-55.7301	142.62	59.4675	40.7524	65.8067	33.3363	-144.677	94.4026	-87.0787	144.43	-157.42	246.424	-163.095	199.168	-76.6533	-66.0306	-107.68	268.818	-75.7254	296.32	-72.5359	103.952	-42.1689	-31.4688	-182.2	179.46	-157.398	62.349	-94.8803	93.0748
410	4	3165.74	6.09515	5.50291	53.5223	36.092	-95.553	-174.484	-55.7301	142.62	59.4675	40.7524	65.8067	33.3363	-144.677	94.4026	-87.0787	144.43	-157.439	246.281	-162.935	198.992	-76.4946	-66.0266	-107.677	268.824	-75.7253	296.324	-72.534	103.952	-42.6625	-26.4688	-187.195	184.332	-162.287	62.5949	-94.8803	93.0748
410	5	3132.4	6.09065	5.50476	53.4144	36.0129	-95.4806	-174.119	-56.0114	142.545	59.5044	40.8653	65.6537	33.8239	-145.315	93.6478	-86.4291	144.667	-157.437	246.291	-162.946	199.006	-76.5059	-66.0276	-107.648	269.25	-75.7515	294.748	-71.5161	104.286	-43.7098	-26.8943	-186.173	180.4	-158.715	61.8275	-94.1309	93.2684
410	6	3117.65	6.09125	5.50424	53.4847	35.6434	-95.4806	-174.119	-56.0114	142.545	59.5044	40.8653	65.6537	33.8239	-145.315	93.6478	-86.4291	144.667	-157.437	246.291	-162.946	199.006	-76.5059	-66.0276	-107.648	269.25	-75.7515	294.748	-71.5161	104.286	-42.998	-31.8943	-181.803	175.89	-153.758	62.4977	-94.8462	92.9772
411	1	3077.79	6.09545	5.50794	53.6611	36.1321	-95.5536	-174.948	-55.4825	142.72	59.4945	40.5991	65.6537	33.8239	-145.315	93.6478	-86.4291	144.667	-157.093	248.631	-165.671	201.891	-78.8514	-66.3068	-107.648	269.25	-75.7515	294.748	-71.5161	104.286	-42.998	-31.8943	-181.803	175.89	-153.758	62.4977	-94.8462	92.9772
411	2	3219.9	6.08663	5.49889	53.3998	35.3419	-95.8088	-173.932	-55.577	143.628	58.0376	41.0798	65.6218	33.6678	-144.812	93.9242	-86.649	144.685	-158.121	245.229	-161.762	196.891	-74.691	-65.7609	-108.129	269.299	-75.1563	295.306	-72.6611	104.84	-42.998	-31.8943	-181.803	175.89	-153.758	62.4977	-94.8462	92.9772
411	3	3252.91	6.08848	5.49902	53.2971	34.9401	-95.8207	-168.932	-58.8909	140.04	60.5015	42.3144	65.6218	33.6678	-144.812	93.9242	-86.649	144.685	-157.823	242.739	-158.671	195.132	-73.524	-65.2506	-108.129	269.299	-75.1563	295.306	-72.6611	104.84	-43.0006	-31.8214	-181.871	175.96	-153.827	62.5009	-94.8462	92.9772
411	4	3278.24	6.0876	5.49879	53.1735	35.2624	-95.8207	-168.932	-58.8909	140.04	60.5015	42.3144	65.6218	33.6678	-144.812	93.9242	-86.649	144.685	-157.823	242.739	-158.671	195.132	-73.524	-65.2506	-108.115	269.327	-75.1562	295.323	-72.6522	104.841	-43.5537	-26.8214	-186.549	179.668	-157.644	62.7311	-94.8462	92.9772
411	5	3260	6.09139	5.50601	53.0117	35.1789	-95.8468	-169.188	-58.6595	140.167	60.399	42.2634	65.5357	34.1418	-145.68	93.5707	-86.4244	145.197	-157.827	242.72	-158.65	195.11	-73.5058	-65.2485	-109.063	269.819	-74.1743	293.758	-73.0137	105.445	-44.7131	-26.4329	-185.502	177.229	-155.657	63.4215	-95.6968	93.5421
411	6	3286.06	6.0848	5.50668	52.8411	35.7843	-95.8916	-169.82	-57.9097	140.403	60.1654	42.2029	65.4643	34.528	-146.16	93.2917	-86.1742	145.292	-157.807	242.949	-158.943	195.492	-73.7955	-65.2804	-109.198	269.899	-73.5384	292.085	-72.2724	106.42	-46.2652	-21.1386	-190.899	181.158	-160.198	63.1868	-94.5022	93.6313
412	1	3361.82	6.06781	5.4964	52.658	35.2517	-95.7415	-172.098	-56.8317	141.432	59.8674	41.4906	65.4225	36.031	-147.891	93.0902	-85.9114	144.881	-159.075	239.327	-154.86	190.492	-69.4995	-64.9133	-109.198	269.899	-73.5384	292.085	-72.2724	106.42	-46.2652	-21.1386	-190.899	181.158	-160.198	63.1868	-94.5022	93.6313
412	2	3293.96	6.07341	5.50084	52.8976	35.9969	-95.7415	-172.098	-56.8317	141.432	59.8674	41.4906	65.412	35.9718	-147.711	93.1874	-85.9889	144.887	-158.305	243.605	-159.86	195.288	-73.4635	-65.349	-109.198	269.899	-73.5384	292.085	-72.2724	106.42	-46.2652	-21.1386	-190.899	181.158	-160.198	63.1868	-94.5022	93.6313
412	3	3288.88	6.07586	5.49852	52.9967	35.5707	-95.7415	-172.098	-56.8317	141.432	59.8674	41.4906	65.412	35.9718	-147.711	93.1874	-85.9889	144.887	-158.221	242.942	-159.036	194.825	-73.1582	-65.2141	-109.198	269.899	-73.5384	292.085	-72.2724	106.42	-45.1318	-26.1386	-186.036	179.364	-158.041	62.7858	-94.5022	93.6313
412	4	3274.59	6.07735	5.49878	53.1482	35.2667	-95.7415	-172.098	-56.8317	141.432	59.8674	41.4906	65.3935	36.2913	-148.078	93.217	-85.9957	144.934	-158.221	242.942	-159.036	194.825	-73.1582	-65.2141	-109.184	269.925	-73.539	292.102	-72.2641	106.42	-44.598	-31.1386	-181.27	175.505	-154.109	62.4965	-94.5022	93.6313
412	5	3247.32	6.07274	5.50093	53.1302	35.3465	-95.6582	-171.683	-57.1516	141.351	59.9012	41.6232	65.2704	36.6392	-148.428	92.5792	-85.4082	144.984	-158.22	242.947	-159.042	194.832	-73.1633	-65.2146	-108.845	270.192	-73.9364	291.228	-71.2583	106.512	-45.9309	-30.2126	-181.364	174.239	-153.745	60.9348	-93.3444	94.217
412	6	3270.74	6.07129	5.4994	52.9361	35.592	-95.6582	-171.683	-57.1516	141.351	59.9012	41.6232	65.2704	36.6392	-148.428	92.5792	-85.4082	144.984	-158.22	242.947	-159.042	194.832	-73.1633	-65.2146	-108.845	270.192	-73.9364	291.228	-71.2583	106.512	-46.1072	-25.5547	-186.364	176.948	-155.91	62.6114	-94.4208	93.7605
413	1	3277.93	6.05788	5.49614	53.0637	35.9673	-95.5536	-174.948	-55.4825	142.72	59.4945	40.5991	65.1761	38.7067	-150.764	92.0143	-84.7669	144.441	-158.734	243.804	-160.202	195.051	-73.12	-65.382	-108.845	270.192	-73.9364	291.228	-71.2583	106.512	-46.1072	-25.5547	-186.364	176.948	-155.91	62.6114	-94.4208	93.7605
413	2	3294.03	6.0714	5.52432	53.0168	37.2679	-95.7621	-176.646	-53.8277	143.168	59.1162	40.2766	64.9799	40.8675	-153.833	91.6818	-84.4926	145.336	-158.755	243.696	-160.078	194.92	-73.011	-65.3699	-112.197	268.783	-67.8733	289.724	-75.7636	109.949	-50.8736	-17.1322	-193.6	182.416	-162.866	60.6259	-90.6935	94.7088
413	3	3294.4	6.07439	5.5212	53.1103	36.8259	-95.7621	-176.645	-53.8281	143.168	59.1165	40.2767	64.9799	40.8675	-153.833	91.6818	-84.4926	145.336	-158.638	242.815	-158.981	194.312	-72.6127	-65.1905	-112.197	268.783	-67.8733	289.724	-75.7636	109.949	-49.4517	-22.1322	-188.661	181.848	-161.775	60.1397	-90.6935	94.7088
413	4	3287.72	6.07706	5.52199	53.3031	36.5539	-95.7621	-176.645	-53.8281	143.168	59.1165	40.2767	64.9302	41.9298	-155.094	91.7803	-84.514	145.527	-158.638	242.815	-158.981	194.312	-72.6127	-65.1905	-112.149	268.868	-67.8823	289.78	-75.7334	109.946	-48.936	-27.1322	-183.816	177.888	-157.779	59.7965	-90.6935	94.7088
413	5	3412.62	6.0717	5.52629	54.4539	38.2862	-95.1427	-173.717	-55.5489	144.207	57.4476	41.6578	64.1119	45.371	-159.702	87.1131	-80.3029	147.176	-158.637	242.819	-158.985	194.316	-72.6158	-65.1907	-114.369	270.633	-65.8465	286.706	-77.4628	111.988	-50.3337	-24.8716	-182.282	187.224	-170.185	50.782	-83.0243	98.2394
413	6	3290.11	6.0685	5.5315	54.4103	37.7281	-95.1427	-173.717	-55.5489	144.207	57.4476	41.6578	64.1119	45.371	-159.702	87.1131	-80.3029	147.176	-158.637	242.819	-158.985	194.316	-72.6158	-65.1907	-109.792	267.098	-69.6593	290.233	-72.4628	107.838	-50.0705	-26.5298	-181.399	183.447	-165.913	52.3367	-85.3183	97.2837
414	1	3144.18	6.07562	5.53736	54.6884	38.489	-95.1759	-173.816	-55.5435	144.086	57.6131	41.5722	64.1119	45.371	-159.702	87.1131	-80.3029	147.176	-157.833	246.958	-163.785	199.316	-76.7389	-65.6465	-109.792	267.098	-69.6593	290.233	-72.4628	107.838	-50.0705	-26.5298	-181.399	183.447	-165.913	52.3367	-85.3183	97.2837
414	2	3161.37	6.07375	5.53261	54.6909	38.8438	-95.1759	-173.816	-55.5435	144.086	57.6131	41.5722	64.1025	45.2702	-159.443	87.2516	-80.4157	147.177	-157.833	246.958	-163.785	199.316	-76.7389	-65.6465	-109.792	267.098	-69.6593	290.233	-72.4628	107.838	-49.9164	-22.7337	-184.915	188.447	-170.681	52.3566	-85.3183	97.2837
414	3	3161.13	6.07675	5.53033	54.7399	38.3718	-95.1759	-173.816	-55.5435	144.086	57.6131	41.5722	64.1025	45.2702	-159.443	87.2516	-80.4157	147.177	-157.736	246.088	-162.707	198.684	-76.3137	-65.4749	-109.792	267.098	-69.6593	290.233	-72.4628	107.838	-48.8798	-27.7337	-180.13	185.758	-167.712	52.0672	-85.3183	97.2837
414	4	3156.73	6.07923	5.53149	54.853	38.1252	-95.1759	-173.816	-55.5435	144.086	57.6131	41.5722	64.0712	46.1291	-160.481	87.3414	-80.4408	147.347	-157.736	246.088	-162.707	198.684	-76.3137	-65.4749	-109.757	267.165	-69.6644	290.276	-72.4429	107.837	-48.8183	-31.6399	-176.435	180.758	-162.927	51.9458	-85.3183	97.2837
414	5	3317.25	6.08416	5.55288	56.4806	41.343	-95.4751	-174.247	-53.038	149.663	51.1511	42.6888	63.1155	51.3134	-167.935	81.4396	-75.4012	150.035	-157.576	247.727	-164.67	200.467	-77.7109	-65.5537	-117.838	272.023	-62.0905	281.145	-78.648	113.991	-48.8464	-29.6133	-174.682	194.953	-178.676	43.2894	-76.5274	100.637
414	6	3326.59	6.08271	5.551	56.0621	41.0173	-95.4751	-174.247	-53.038	149.663	51.1511	42.6888	63.1155	51.3134	-167.935	81.4396	-75.4012	150.035	-157.576	247.727	-164.67	200.467	-77.7109	-65.5537	-117.838	272.023	-62.0905	281.145	-78.648	113.991	-48.8931	-28.0637	-177.449	190.762	-173.676	46.5638	-78.7749	99.7131
415	1	3177.02	6.08811	5.55308	56.3518	41.7646	-95.51	-174.558	-54.1221	146.584	54.8512	41.762	63.1155	51.3134	-167.935	81.4396	-75.4012	150.035	-157.076	251.938	-169.67	205.355	-81.5385	-65.8587	-117.838	272.023	-62.0905	281.145	-78.648	113.991	-48.8931	-28.0637	-177.449	190.762	-173.676	46.5638	-78.7749	99.7131
415	2	3115.93	6.08245	5.55257	56.3051	41.578	-95.51	-174.558	-54.1221	146.584	54.8512	41.762	63.1089	51.1938	-167.648	81.5967	-75.5299	150.027	-157.076	251.938	-169.67	205.355	-81.5385	-65.8587	-112.873	267.023	-64.915	284.143	-73.6907	109.171	-48.8931	-28.0637	-177.449	190.762	-173.676	46.5638	-78.7749	99.7131
415	3	3109.2	6.08565	5.55127	56.2958	41.0639	-95.5099	-174.552	-54.1259	146.58	54.8538	41.7635	63.1089	51.1938	-167.648	81.5967	-75.5299	150.027	-156.991	251.01	-168.524	204.647	-81.0519	-65.6863	-112.873	267.023	-64.915	284.143	-73.6907	109.171	-48.2437	-33.0637	-172.814	186.014	-168.905	46.4725	-78.7749	99.7131
415	4	3151.54	6.08601	5.54818	56.5682	41.1198	-95.6994	-175.966	-52.6646	147.313	54.1644	41.5457	62.9887	52.6932	-169.714	81.0388	-75.0607	150.591	-157.143	250.192	-167.639	203.605	-80.1402	-65.5977	-115.03	268.983	-63.3774	281.96	-75.2326	111.47	-47.9775	-37.2182	-168.464	184.267	-167.196	45.4345	-78.0189	99.9508
415	5	3301.05	6.08527	5.55075	58.4741	43.8282	-95.2041	-173.62	-53.6323	149.151	51.6469	42.9971	62.3396	57.2132	-175.349	76.8664	-71.2736	152.114	-157.184	249.877	-167.307	203.153	-79.7347	-65.5436	-116.962	270.117	-61.3591	278.28	-75.4073	113.186	-47.305	-35.5641	-166.901	202.388	-186.312	34.405	-68.964	102.882
415	6	3303.12	6.08246	5.54761	57.8634	43.4474	-95.2041	-173.62	-53.6323	149.151	51.6469	42.9971	62.3396	57.2132	-175.349	76.8664	-71.2736	152.114	-157.184	249.877	-167.307	203.153	-79.7347	-65.5436	-116.962	270.117	-61.3591	278.28	-75.4073	113.186	-47.2851	-31.9296	-171.901	199.141	-181.88	38.7621	-72.0613	101.653
416	1	3093.18	6.08841	5.55072	58.1757	44.1928	-95.3252	-174.08	-54.2736	146.922	54.3669	42.1659	62.3396	57.2132	-175.349	76.8664	-71.2736	152.114	-156.608	254.113	-172.307	208.024	-83.5388	-65.9208	-116.962	270.117	-61.3591	278.28	-75.4073	113.186	-47.2851	-31.9296	-171.901	199.141	-181.88	38.7621	-72.0613	101.653
416	2	3031	6.09724	5.56166	58.2319	44.3772	-95.3252	-174.08	-54.2736	146.922	54.3669	42.1659	62.3375	57.1471	-175.2	76.9487	-71.3417	152.107	-156.608	254.113	-172.307	208.024	-83.5388	-65.9208	-121.56	274.331	-58.2713	275.941	-80.4073	117.8	-47.2851	-31.9296	-171.901	199.141	-181.88	38.7621	-72.0613	101.653
416	3	3025.68	6.10143	5.55993	58.1013	43.7726	-95.3252	-174.08	-54.2736	146.922	54.3669	42.1659	62.3375	57.1471	-175.2	76.9487	-71.3417	152.107	-156.481	252.577	-170.41	206.83	-82.7142	-65.6431	-121.56	274.331	-58.2713	275.941	-80.4073	117.8	-46.7396	-36.0359	-168.188	194.141	-176.976	38.8465	-72.0613	101.653
416	4	3030.5	6.1044	5.56051	58.1807	43.6474	-95.3252	-174.08	-54.2736	146.922	54.3669	42.1659	62.3271	59.0519	-177.622	77.1542	-71.4	152.579	-156.493	252.128	-169.941	206.222	-82.09	-65.7037	-121.452	274.473	-58.3096	276.075	-80.342	117.776	-47.34	-37.2901	-166.939	189.141	-172.564	38.9036	-72.0613	101.653
416	5	3288.78	6.11126	5.56722	60.639	45.4962	-96.1252	-181.402	-47.1365	151.434	50.2333	41.0397	61.9304	67.3194	-189.58	75.0278	-69.6335	156.783	-157.187	247.791	-165.13	200.48	-77.2082	-65.0745	-113.127	267.465	-63.0413	277.21	-71.0006	110	-48.0577	-43.0196	-157.529	195.843	-182.866	25.7818	-59.5086	106.264
416	6	3288.58	6.10715	5.56291	59.9684	45.0219	-96.1252	-181.402	-47.1365	151.434	50.2333	41.0397	61.9304	67.3194	-189.58	75.0278	-69.6335	156.783	-157.187	247.791	-165.13	200.48	-77.2082	-65.0745	-113.127	267.465	-63.0413	277.21	-71.0006	110	-47.6087	-39.5566	-162.529	193.017	-178.371	30.6987	-63.1557	104.836
417	1	3270.44	6.10349	5.55728	60.6172	45.8112	-96.0003	-179.992	-48.9603	149.53	52.2571	40.9434	61.7544	71.1697	-194.58	73.3743	-68.0588	157.993	-157.067	248.605	-166.197	201.268	-77.7236	-65.1064	-113.47	268.49	-63.2792	276.581	-71.1392	110.586	-47.6087	-39.5566	-162.529	193.017	-178.371	30.6987	-63.1557	104.836
417	2	3272.48	6.10243	5.5536	60.7382	46.0546	-96.0003	-179.992	-48.9603	149.53	52.2571	40.9434	61.7527	71.0564	-194.347	73.4896	-68.1547	157.973	-157.067	248.605	-166.197	201.268	-77.7236	-65.1064	-113.47	268.49	-63.2792	276.581	-71.1392	110.586	-46.8191	-38.4603	-163.542	198.017	-182.754	30.5316	-63.1557	104.836
417	3	3274.55	6.10615	5.55187	60.6099	45.6074	-96.0003	-179.992	-48.9603	149.53	52.2571	40.9434	61.7527	71.0565	-194.347	73.4896	-68.1547	157.973	-156.957	247.469	-164.782	200.43	-77.1651	-64.8978	-113.47	268.49	-63.2792	276.581	-71.1392	110.586	-46.6812	-41.1771	-161.152	193.017	-178.037	30.7018	-63.1557	104.836
417	4	3290.25	6.10766	5.55234	60.7653	45.5862	-96.0003	-179.992	-48.9603	149.53	52.2571	40.9434	61.8426	73.0867	-197.124	73.851	-68.3546	158.629	-157.012	246.975	-164.237	199.819	-76.6001	-64.899	-113.418	268.579	-63.2945	276.657	-71.114	110.581	-47.3026	-42.4451	-159.93	188.017	-173.628	30.7919	-63.1557	104.836
417	5	3452.19	6.10538	5.54882	62.5584	47.5511	-97.6361	-193.435	-36.4942	155.281	47.4399	38.331	62.127	80.0279	-207.207	74.4423	-68.7317	161.61	-157.715	242.876	-159.609	194.684	-72.291	-64.4127	-113.137	268.142	-63.3094	275.875	-70.0828	110.221	-46.8212	-40.0994	-160.444	201.593	-187.51	26.0732	-58.7824	106.348
417	6	3468.43	6.10138	5.54468	61.9254	47.1272	-97.6361	-193.435	-36.4942	155.281	47.4399	38.331	62.127	80.0279	-207.207	74.4423	-68.7317	161.61	-157.715	242.876	-159.609	194.684	-72.291	-64.4127	-113.137	268.142	-63.3094	275.875	-70.0828	110.221	-46.467	-36.376	-165.444	199.289	-183.669	30.7501	-62.3446	104.963
418	1	3347.79	6.1073	5.5493	62.1009	47.6452	-97.3231	-190.656	-39.3483	153.393	49.2518	38.6719	62.1271	80.0287	-207.208	74.4424	-68.7317	161.611	-156.855	246.902	-164.45	199.684	-76.3377	-64.8747	-113.137	268.142	-63.3094	275.875	-70.0828	110.221	-46.467	-36.376	-165.444	199.289	-183.669	30.7501	-62.3446	104.963
418	2	3461.17	6.09522	5.54228	61.7465	46.9623	-97.1851	-187.124	-41.7126	153.976	47.9745	39.6834	62.1198	79.6331	-206.428	74.7876	-69.0201	161.53	-158.002	243.083	-159.959	194.684	-72.2893	-64.2275	-114.49	268.674	-61.6018	275.71	-72.0459	111.806	-46.467	-36.376	-165.444	199.289	-183.669	30.7501	-62.3446	104.963
418	3	3472.54	6.10078	5.53806	61.6577	46.4914	-97.1851	-187.114	-41.7191	153.966	47.9821	39.6858	62.1336	79.784	-206.642	74.8214	-69.0408	161.574	-157.806	241.473	-157.936	193.566	-71.5735	-63.9281	-114.49	268.674	-61.6018	275.71	-72.0459	111.806	-45.9062	-39.735	-162.5	194.289	-178.808	30.9011	-62.3446	104.963
418	4	3480.05	6.10181	5.53912	61.5392	46.2436	-97.1851	-187.114	-41.7191	153.966	47.9821	39.6858	62.1336	79.784	-206.642	74.8214	-69.0408	161.574	-157.806	241.473	-157.936	193.566	-71.5735	-63.9281	-114.464	268.718	-61.6105	275.748	-72.0328	111.803	-46.5829	-40.7636	-161.458	189.289	-174.444	30.9731	-62.3446	104.963
418	5	3903.27	6.05939	5.48468	64.4798	49.0394	-100.164	-215.144	-15.8932	165.034	38.647	34.6484	62.7576	87.7611	-218.216	76.3043	-69.9846	164.776	-158.029	240.528	-157.021	192.637	-70.6093	-63.8002	-108.68	269.046	-69.9371	281.121	-69.0931	106.689	-46.183	-39.4914	-160.46	194.429	-180.615	24.1967	-57.0532	107.145
418	6	3904.69	6.05747	5.48274	64.0535	48.6456	-100.164	-215.144	-15.8932	165.034	38.647	34.6484	62.7576	87.7611	-218.216	76.3043	-69.9846	164.776	-158.029	240.528	-157.021	192.637	-70.6093	-63.8002	-108.68	269.046	-69.9371	281.121	-69.0931	106.689	-46.243	-38.27	-162.552	190.104	-175.615	27.163	-59.2775	106.277
419	1	3794.88	6.06388	5.49017	64.0005	48.7497	-99.5904	-210.144	-20.8178	162.258	41.2402	35.3886	62.889	90.0001	-221.27	76.4822	-70.09	165.526	-158.029	240.528	-157.021	192.637	-70.6093	-63.8002	-108.768	269.532	-70.1564	279.973	-68.2011	106.873	-46.243	-38.27	-162.552	190.104	-175.615	27.163	-59.2775	106.277
419	2	3741.49	6.07137	5.49647	64.2224	49.3352	-99.5904	-210.144	-20.8178	162.258	41.2402	35.3886	62.8877	89.9508	-221.177	76.5186	-70.1206	165.514	-157.206	244.758	-161.937	197.637	-74.763	-64.256	-108.768	269.532	-70.1564	279.973	-68.2011	106.873	-46.1963	-38.1049	-162.704	190.555	-176.02	27.1536	-59.2775	106.277
419	3	3734.6	6.06912	5.49482	63.8776	48.6094	-99.5904	-210.144	-20.8178	162.258	41.2402	35.3886	62.4566	86.645	-216.177	75.3696	-69.3075	163.957	-157.154	244.261	-161.314	197.278	-74.5278	-64.166	-108.768	269.532	-70.1564	279.973	-68.2011	106.873	-46.3011	-38.793	-162.081	188.968	-174.572	27.1887	-59.2775	106.277
419	4	3746.59	6.06849	5.49413	64.1022	48.6531	-99.6129	-210.331	-20.6403	162.33	41.1714	35.3599	62.4617	86.6873	-216.239	75.3826	-69.3164	163.974	-157.063	244.668	-161.776	197.737	-74.9179	-64.2081	-106.48	269.197	-73.6254	283.413	-67.309	103.665	-45.3673	-35.6207	-165.361	191.065	-176.581	27.5565	-59.858	106.104
419	5	3744.93	6.06879	5.4925	63.6875	48.7552	-99.5932	-210.166	-20.7946	162.284	41.2136	35.3873	62.4567	86.6454	-216.177	75.3695	-69.3075	163.958	-157.1	244.472	-161.553	197.496	-74.7157	-64.1843	-111.409	272.999	-69.4788	276.328	-69.25	108.206	-45.6881	-35.9888	-164.359	190.102	-175.618	27.9764	-59.4915	106.22
419	6	3748.51	6.06913	5.49261	63.5281	48.4755	-99.5932	-210.166	-20.7946	162.284	41.2136	35.3873	62.4567	86.6454	-216.177	75.3695	-69.3075	163.958	-157.1	244.472	-161.553	197.496	-74.7157	-64.1843	-111.409	272.999	-69.4788	276.328	-69.25	108.206	-45.9832	-37.3048	-163.443	185.102	-170.729	28.9611	-60.1978	105.944
420	1	3633.09	6.07694	5.50066	63.2467	48.3078	-99.0197	-205.166	-25.7193	159.507	43.809	36.1272	62.0892	84.3888	-212.685	74.2592	-68.5185	163.002	-156.47	247.476	-165.109	201.498	-78.0256	-64.5618	-111.599	273.444	-69.5511	275.587	-68.8841	108.449	-45.9832	-37.3048	-163.443	185.102	-170.729	28.9611	-60.1978	105.944
420	2	3595.45	6.07456	5.49902	63.0875	48.094	-98.427	-200.166	-30.3382	158.081	45.0483	37.0161	62.0885	84.3495	-212.609	74.2915	-68.5456	162.994	-156.47	247.476	-165.109	201.498	-78.0256	-64.5618	-111.599	273.444	-69.5511	275.587	-68.8841	108.449	-45.9832	-37.3048	-163.443	185.102	-170.729	28.9611	-60.1978	105.944
420	3	3574.08	6.07952	5.48285	63.4655	48.7181	-98.427	-200.166	-30.3382	158.081	45.0483	37.0161	62.4817	88.1948	-217.609	75.2842	-69.2037	164.432	-156.458	247.339	-164.937	201.394	-77.9562	-64.5373	-111.599	273.444	-69.5511	275.587	-68.8841	108.449	-45.8901	-37.0608	-163.673	185.794	-171.346	28.9529	-60.1978	105.944
420	4	3573.29	6.07637	5.4806	63.1146	48.1925	-98.427	-200.166	-30.3382	158.081	45.0483	37.0161	62.0784	84.8162	-212.609	74.3038	-68.5312	163.093	-156.475	247.165	-164.746	201.181	-77.7573	-64.5397	-111.58	273.475	-69.5537	275.615	-68.8758	108.448	-45.7899	-35.9311	-164.675	187.806	-173.222	28.9072	-60.1978	105.944
420	5	3638.7	6.07692	5.48601	63.3093	48.4548	-99.0563	-204.21	-25.9635	160.652	42.2918	36.5635	62.1044	85.0671	-212.908	74.369	-68.5747	163.192	-157.052	244.627	-161.834	197.876	-75.0097	-64.1763	-114.404	273.762	-65.2448	273.455	-71.7186	111.449	-45.7212	-38.2599	-162.02	187.936	-173.589	26.1723	-57.3867	106.514
420	6	3644.41	6.07491	5.48454	63.2912	48.6439	-99.0563	-204.21	-25.9635	160.652	42.2918	36.5635	62.1044	85.0671	-212.908	74.369	-68.5747	163.192	-157.052	244.627	-161.834	197.876	-75.0097	-64.1763	-114.404	273.762	-65.2448	273.455	-71.7186	111.449	-45.1336	-35.6133	-164.693	192.936	-177.781	26.887	-58.0425	106.263
421	1	4026.8	5.90821	5.3722	60.9177	43.9615	-97.7075	-191.168	-37.3752	157.448	44.5888	39.1171	59.0764	64.6042	-181.796	65.3565	-61.9856	155.408	-159.52	235.07	-150.671	185.624	-64.968	-62.7592	-113.827	277.368	-72.4301	282.983	-77.6569	108.055	-43.9844	-34.0773	-165.779	201.424	-185.285	25.3584	-57.1781	106.509
421	2	3966.87	5.91313	5.37557	61.0253	44.4227	-97.7075	-191.168	-37.3752	157.448	44.5888	39.1171	59.0855	64.3227	-181.214	65.7191	-62.284	155.366	-158.946	239.391	-155.671	190.071	-68.7105	-63.0575	-113.827	277.368	-72.4301	282.983	-77.6569	108.055	-43.9844	-34.0773	-165.779	201.424	-185.285	25.3584	-57.1781	106.509
421	3	3957.81	5.91725	5.37548	61.2782	44.4246	-97.703	-188.286	-39.263	154.59	46.7673	39.8086	59.1373	68.2783	-186.214	65.5591	-61.9172	155.628	-158.416	235.809	-151.148	187.72	-67.2467	-62.4234	-113.827	277.368	-72.4301	282.983	-77.6569	108.055	-43.7049	-34.8927	-165.078	200.746	-184.549	25.3753	-57.1781	106.509
421	4	3929.32	5.92344	5.37953	61.1686	44.4094	-97.703	-188.286	-39.263	154.59	46.7673	39.8086	59.1373	68.2783	-186.214	65.5591	-61.9172	155.628	-157.812	237.916	-153.699	190.138	-69.0478	-62.8602	-113.715	277.534	-72.4374	283.128	-77.5842	108.051	-44.7363	-34.5071	-165.132	195.746	-180.453	25.3698	-57.1781	106.509
421	5	3812.03	5.92875	5.3889	61.3493	44.6887	-98.1139	-191.229	-36.4038	155.67	45.7709	39.2856	59.1373	70.8644	-189.816	65.4319	-61.787	156.583	-157.677	238.547	-154.447	190.856	-69.6356	-62.9319	-114.067	277.271	-71.9775	281.321	-76.4097	108.047	-44.8726	-36.9329	-162.758	190.216	-175.03	26.1062	-57.6736	106.279
421	6	3823.69	5.92849	5.38537	61.5876	44.6203	-98.2361	-192.027	-35.5502	156.194	45.2268	39.1914	59.1331	71.6004	-190.836	65.3126	-61.6747	156.854	-157.64	238.724	-154.657	191.057	-69.8009	-62.9508	-112.306	276.272	-73.8841	283.256	-75.0032	106.299	-44.5966	-38.6933	-161.344	188.04	-172.74	26.2448	-58.2452	105.999
422	1	3750.84	5.92664	5.38538	62.116	45.2302	-97.9525	-190.221	-37.6581	154.77	46.7356	39.3403	59.0462	75.4136	-195.836	64.4046	-60.8149	157.993	-157.64	238.724	-154.657	191.057	-69.8009	-62.9508	-112.306	276.272	-73.8841	283.256	-75.0032	106.299	-44.5966	-38.6933	-161.344	188.04	-172.74	26.2448	-58.2452	105.999
422	2	3702.35	5.93501	5.39099	62.2609	45.5769	-97.9525	-190.221	-37.6581	154.77	46.7356	39.3403	59.0508	75.2471	-195.513	64.5859	-60.9651	157.966	-156.877	243.032	-159.657	195.966	-73.8971	-63.3658	-112.306	276.272	-73.8841	283.256	-75.0032	106.299	-44.9476	-40.8109	-159.408	183.259	-168.386	26.3234	-58.2452	105.999
422	3	3706.28	5.93578	5.38714	62.7456	46.0929	-97.944	-189.951	-37.8463	154.565	46.8867	39.4067	59.2003	78.8035	-200.277	64.7824	-60.9669	158.731	-156.665	240.968	-157.073	194.486	-72.9216	-63.0125	-112.306	276.272	-73.8841	283.256	-75.0032	106.299	-43.7777	-39.9455	-160.319	188.259	-172.65	26.2659	-58.2452	105.999
422	4	3709.08	5.93457	5.38665	62.8118	46.3421	-97.944	-189.951	-37.8463	154.565	46.8867	39.4067	59.2003	78.8035	-200.277	64.7824	-60.9669	158.731	-156.665	240.968	-157.073	194.486	-72.9216	-63.0125	-112.299	276.284	-73.8843	283.266	-74.9987	106.299	-43.3491	-37.801	-162.258	193.259	-177.191	26.1511	-58.2452	105.999
422	5	3339.3	5.94355	5.41406	62.737	45.3678	-97.8938	-188.417	-39.082	154.343	46.9252	39.7246	59.1905	78.4361	-199.781	64.7766	-60.9799	158.602	-156.627	241.151	-157.286	194.703	-73.1016	-63.0342	-109.254	268.303	-75.1938	294.06	-72.9696	99.3488	-43.7639	-40.4469	-160.203	183.836	-167.758	28.1244	-63.7853	102.016
422	6	3356.44	5.94038	5.39247	63.139	45.0737	-98.2506	-190.193	-37.1301	154.957	46.256	39.4785	59.2054	78.7737	-200.251	64.7992	-60.9906	158.716	-156.655	241.02	-157.135	194.542	-72.967	-63.0193	-108.991	272.856	-81.3405	295.853	-70.6321	99.4077	-43.7183	-40.3078	-160.309	184.366	-168.264	28.0101	-66.3286	101.101
423	1	3266.05	5.939	5.39297	63.6793	45.6977	-98.138	-189.556	-37.8966	154.446	46.8089	39.5253	59.313	82.4154	-205.251	64.7942	-60.88	159.942	-156.655	241.02	-157.135	194.542	-72.967	-63.0193	-108.991	272.856	-81.3405	295.853	-70.6321	99.4077	-43.7183	-40.3078	-160.309	184.366	-168.264	28.0101	-66.3286	101.101
423	2	3338.57	5.9312	5.38408	63.4745	45.1059	-98.1241	-189.221	-38.1194	154.506	46.6807	39.6243	59.3137	82.3793	-205.183	64.8294	-60.9093	159.936	-157.572	236.84	-152.251	189.542	-68.8404	-62.5119	-109.009	272.801	-81.2519	295.915	-70.7205	99.4465	-43.7183	-40.3078	-160.309	184.366	-168.264	28.0101	-66.3286	101.101
423	3	3344.65	5.93049	5.38513	63.9965	45.6801	-98.122	-188.832	-38.3638	154.132	46.9575	39.7237	59.537	85.9426	-210.183	65.3622	-61.229	161.14	-157.525	236.475	-151.791	189.294	-68.6828	-62.4479	-109.009	272.801	-81.2519	295.915	-70.7205	99.4465	-43.7177	-40.3067	-160.31	184.369	-168.267	28.01	-66.3286	101.101
423	4	3335.11	5.92844	5.38402	63.4641	45.0932	-98.122	-188.832	-38.3638	154.132	46.9575	39.7237	59.2699	82.4427	-205.183	64.7228	-60.8054	159.835	-157.47	236.676	-152.033	189.527	-68.8615	-62.4857	-109.001	272.816	-81.2505	295.923	-70.7162	99.4482	-43.7136	-40.2344	-160.373	184.483	-168.375	28.007	-66.3286	101.101
423	5	3277.04	5.9351	5.38934	63.6543	45.6692	-98.122	-188.832	-38.3638	154.132	46.9575	39.7237	59.2699	82.4427	-205.183	64.7228	-60.8054	159.835	-156.495	240.864	-157.033	194.464	-72.9122	-62.9474	-109.001	272.816	-81.2505	295.923	-70.7162	99.4482	-43.7715	-40.1938	-160.295	184.456	-168.337	28.0966	-66.1688	101.132
423	6	3126.08	5.93763	5.39191	63.8929	45.3937	-98.1369	-188.946	-38.2567	154.169	46.9246	39.7023	59.2706	82.4543	-205.2	64.7245	-60.8064	159.839	-156.496	240.86	-157.029	194.459	-72.9085	-62.947	-107.664	273.013	-84.7184	299.742	-68.8357	98.5468	-43.7561	-40.1331	-160.347	184.624	-168.494	28.07	-69.3179	100.017
424	1	3102.41	5.93639	5.39259	64.4376	46.0213	-98.1031	-188.763	-38.4817	154.02	47.0888	39.714	59.4688	86.0193	-210.2	65.1332	-61.0353	161.107	-156.496	240.86	-157.029	194.459	-72.9085	-62.947	-107.664	273.013	-84.7184	299.742	-68.8357	98.5468	-43.7561	-40.1331	-160.347	184.624	-168.494	28.07	-69.3179	100.017
424	2	3173.17	5.92822	5.38375	64.2354	45.4311	-98.0906	-188.462	-38.6822	154.074	46.9735	39.8023	59.4694	85.9861	-210.138	65.164	-61.0609	161.101	-157.42	236.63	-152.087	189.459	-68.7441	-62.4359	-107.675	272.957	-84.6412	299.801	-68.9103	98.5773	-43.7561	-40.1331	-160.347	184.624	-168.494	28.07	-69.3179	100.017
424	3	3169.74	5.92566	5.38242	63.687	44.7941	-98.0906	-188.403	-38.718	154.017	47.0152	39.8179	59.2061	82.4913	-205.138	64.4836	-60.6003	159.74	-157.4	236.473	-151.889	189.353	-68.6763	-62.4084	-107.675	272.957	-84.6412	299.801	-68.9103	98.5773	-43.7552	-40.131	-160.349	184.63	-168.499	28.0699	-69.3179	100.017
424	4	3159.97	5.92854	5.38425	63.7816	45.2902	-98.0906	-188.403	-38.718	154.017	47.0152	39.8179	59.2061	82.4913	-205.138	64.4836	-60.6003	159.74	-156.874	238.428	-154.238	191.618	-70.4091	-62.7812	-107.614	273.073	-84.6236	299.864	-68.879	98.5927	-43.5758	-36.9937	-163.116	189.63	-173.198	27.9533	-69.3179	100.017
424	5	3102.11	5.93587	5.39024	63.9953	45.8986	-98.0906	-188.403	-38.718	154.017	47.0152	39.8179	59.2061	82.4913	-205.138	64.4836	-60.6003	159.74	-155.934	242.662	-159.238	196.615	-74.5274	-63.2592	-107.614	273.073	-84.6236	299.864	-68.879	98.5927	-43.6081	-36.9736	-163.071	189.61	-173.173	28.0032	-69.1278	100.06
424	6	3097.28	5.9376	5.39221	63.9154	45.6376	-98.0906	-188.403	-38.718	154.017	47.0152	39.8179	59.2061	82.4913	-205.138	64.4836	-60.6003	159.74	-155.934	242.662	-159.238	196.615	-74.5274	-63.2592	-107.614	273.073	-84.6236	299.864	-68.879	98.5927	-44.0997	-39.0306	-161.301	184.725	-168.173	28.4518	-69.3848	99.9691
425	1	3093.01	5.93637	5.39289	64.4601	46.2621	-98.0583	-188.232	-38.9316	153.873	47.1742	39.8278	59.4035	86.0569	-210.138	64.8923	-60.8296	161.008	-155.934	242.662	-159.238	196.615	-74.5274	-63.2592	-107.614	273.073	-84.6236	299.864	-68.879	98.5927	-44.0997	-39.0306	-161.301	184.725	-168.173	28.4518	-69.3848	99.9691
425	2	3088.21	5.93863	5.3906	64.4435	46.0231	-98.0583	-188.232	-38.9316	153.873	47.1742	39.8278	59.4066	85.8939	-209.836	65.0438	-60.956	160.978	-155.934	242.662	-159.238	196.615	-74.5274	-63.2592	-107.614	273.073	-84.6236	299.864	-68.879	98.5927	-44.1915	-41.8786	-158.701	179.725	-163.509	28.4791	-69.3848	99.9691
425	3	3086.11	5.93612	5.38894	63.8913	45.3851	-98.0552	-188.095	-39.0224	153.767	47.2501	39.8633	59.1472	82.3989	-204.836	64.3644	-60.4957	159.617	-155.909	242.378	-158.882	196.407	-74.389	-63.2108	-107.614	273.073	-84.6236	299.864	-68.879	98.5927	-44.1321	-41.7787	-158.789	180.035	-163.786	28.4714	-69.3848	99.9691
425	4	3107.06	5.93448	5.38806	63.8205	45.5932	-98.0552	-188.095	-39.0224	153.767	47.2501	39.8633	59.1472	82.3989	-204.836	64.3644	-60.4957	159.617	-155.909	242.378	-158.882	196.407	-74.389	-63.2108	-107.56	273.175	-84.608	299.92	-68.8515	98.6062	-44.2403	-37.4761	-162.496	185.035	-168.679	28.3214	-69.3848	99.9691
425	5	3310.68	5.92742	5.38112	63.4083	46.7934	-98.1842	-188.829	-37.8895	154.882	45.9607	39.9614	59.1532	82.5092	-204.991	64.3773	-60.5029	159.657	-155.888	242.838	-159.461	196.937	-74.7937	-63.236	-115.615	278.062	-76.0956	285.338	-72.5873	104.653	-44.5211	-35.8986	-161.945	191.869	-175.887	25.5329	-62.6995	101.98
425	6	3316.73	5.92749	5.38103	63.1819	46.4748	-98.1842	-188.829	-37.8895	154.882	45.9607	39.9614	59.1532	82.5092	-204.991	64.3773	-60.5029	159.657	-155.888	242.838	-159.461	196.937	-74.7937	-63.236	-115.615	278.062	-76.0956	285.338	-72.5873	104.653	-44.8627	-36.5361	-161.77	186.869	-170.956	26.962	-63.7507	101.615
426	1	3297.76	5.92623	5.38169	63.7326	47.0881	-98.1511	-188.654	-38.1105	154.729	46.1307	39.9694	59.3478	86.0782	-209.991	64.7733	-60.7222	160.923	-155.888	242.838	-159.461	196.937	-74.7937	-63.236	-115.615	278.062	-76.0956	285.338	-72.5873	104.653	-44.8627	-36.5361	-161.77	186.869	-170.956	26.962	-63.7507	101.615
426	2	3293.12	5.92789	5.38131	63.6955	46.8611	-98.1511	-188.654	-38.1105	154.729	46.1307	39.9694	59.3492	86.0087	-209.862	64.838	-60.7761	160.91	-155.888	242.838	-159.461	196.937	-74.7937	-63.236	-115.615	278.062	-76.0956	285.338	-72.5873	104.653	-45.1717	-38.897	-159.596	181.869	-166.388	27.0192	-63.7507	101.615
426	3	3291.1	5.92523	5.37972	63.1428	46.2461	-98.151	-188.648	-38.1145	154.724	46.1341	39.971	59.0904	82.5142	-204.862	64.1566	-60.3128	159.544	-155.872	242.652	-159.228	196.8	-74.7026	-63.2045	-115.615	278.062	-76.0956	285.338	-72.5873	104.653	-45.1368	-38.8596	-159.632	182.032	-166.528	27.0169	-63.7507	101.615
426	4	3308.34	5.92378	5.37912	63.1227	46.4686	-98.151	-188.648	-38.1145	154.724	46.1341	39.971	59.0904	82.5142	-204.862	64.1566	-60.3128	159.544	-155.872	242.652	-159.228	196.8	-74.7026	-63.2045	-115.568	278.127	-76.0944	285.393	-72.5641	104.656	-45.0559	-35.2985	-162.709	187.032	-171.313	26.855	-63.7507	101.615
426	5	3380.44	5.93006	5.39028	64.4472	48.3879	-98.5441	-191.345	-34.9814	157.399	43.2866	39.8367	59.115	82.9401	-205.466	64.2141	-60.3494	159.705	-156.142	241.469	-157.879	195.283	-73.4288	-63.0339	-119.326	282.157	-73.8179	279.509	-74.6891	107.892	-44.2936	-35.6989	-160.524	202.899	-187.688	16.7893	-53.3213	104.519
426	6	3383.1	5.9263	5.38639	63.739	47.8347	-98.5441	-191.345	-34.9814	157.399	43.2866	39.8367	59.115	82.9401	-205.466	64.2141	-60.3494	159.705	-156.142	241.469	-157.879	195.283	-73.4288	-63.0339	-119.326	282.157	-73.8179	279.509	-74.6891	107.892	-44.3615	-32.0123	-165.21	198.913	-182.688	21.5312	-57.0795	103.25
427	1	3372.59	5.92515	5.38711	64.2844	48.4311	-98.5123	-191.171	-35.1989	157.244	43.4585	39.8448	59.3177	86.5023	-210.466	64.6481	-60.6016	160.975	-156.142	241.469	-157.879	195.283	-73.4288	-63.0339	-119.4	282.231	-73.7772	279.464	-74.7614	107.964	-44.3615	-32.0123	-165.21	198.913	-182.688	21.5312	-57.0795	103.25
427	2	3456.28	5.91784	5.37967	64.0687	47.8776	-98.4559	-190.189	-35.8899	157.359	43.168	40.1213	59.3195	86.4119	-210.299	64.7319	-60.6715	160.959	-157.103	237.312	-153.01	190.283	-69.3181	-62.5	-120.487	283.082	-72.9444	279.065	-76.0533	109.061	-44.3615	-32.0123	-165.21	198.913	-182.688	21.5312	-57.0795	103.25
427	3	3454.57	5.91568	5.37782	63.5123	47.2405	-98.4559	-190.189	-35.8899	157.359	43.168	40.1213	59.0565	82.9188	-205.299	64.0449	-60.2021	159.589	-157.071	237.039	-152.665	190.095	-69.1988	-62.4526	-120.487	283.082	-72.9444	279.065	-76.0533	109.061	-44.3021	-32.2606	-164.987	198.586	-182.365	21.5346	-57.0795	103.25
427	4	3451.5	5.91529	5.37903	64.0524	47.8448	-98.4559	-190.189	-35.8899	157.359	43.168	40.1213	59.2741	86.4767	-210.299	64.6087	-60.5539	160.86	-157.01	237.272	-152.944	190.36	-69.4029	-62.4938	-120.473	283.097	-72.945	279.081	-76.0463	109.06	-44.3897	-32.2375	-164.98	198.166	-182.023	21.5326	-57.0795	103.25
427	5	3426.28	5.92265	5.37932	64.0381	47.8064	-98.9127	-193.669	-32.4139	159.178	41.3932	39.6115	59.2412	86.0618	-209.709	64.5197	-60.4939	160.709	-156.135	241.062	-157.46	194.804	-73.0476	-62.9138	-119.63	282.293	-73.4263	279.473	-75.1358	108.256	-44.3521	-36.6081	-161.257	189.422	-173.463	22.6982	-58.1834	102.898
427	6	3355.56	5.92055	5.38531	64.0185	47.6742	-98.9127	-193.669	-32.4139	159.178	41.3932	39.6115	59.2412	86.0618	-209.709	64.5197	-60.4939	160.709	-156.135	241.062	-157.46	194.804	-73.0476	-62.9138	-114.8	277.774	-76.3112	282.084	-70.1358	103.663	-44.3692	-36.6253	-161.24	189.405	-173.445	22.7035	-58.2523	102.875
428	1	3345.65	5.91777	5.38384	63.4784	47.0857	-98.8789	-193.48	-32.6462	159.012	41.5755	39.6214	58.9631	82.5619	-204.709	63.75	-59.969	159.405	-156.135	241.062	-157.46	194.804	-73.0476	-62.9138	-114.8	277.774	-76.3112	282.084	-70.1358	103.663	-44.3692	-36.6253	-161.24	189.405	-173.445	22.7035	-58.2523	102.875
428	2	3336.96	5.91528	5.38233	63.3353	46.8833	-98.5472	-188.48	-36.2892	159.334	40.4447	40.9772	58.9732	82.1752	-203.985	64.133	-60.2879	159.341	-156.135	241.062	-157.46	194.804	-73.0476	-62.9138	-114.8	277.774	-76.3112	282.084	-70.1358	103.663	-44.3692	-36.6253	-161.24	189.405	-173.445	22.7035	-58.2523	102.875
428	3	3376.68	5.92972	5.39639	64.7279	48.5553	-99.478	-194.776	-29.4413	163.231	36.3394	40.3122	59.096	84.2474	-206.878	64.4106	-60.4479	160.023	-156.196	240.441	-156.718	194.171	-72.5504	-62.8291	-118.316	277.404	-70.5972	278.977	-73.4836	108.295	-46.4064	-45.1986	-154.059	185.486	-170.34	12.519	-46.6676	104.662
428	4	3347.32	5.93994	5.36402	65.3159	49.1855	-99.478	-194.776	-29.4413	163.231	36.3394	40.3122	59.3838	88.6027	-211.878	65.1402	-60.9166	161.601	-156.196	240.441	-156.718	194.171	-72.5504	-62.8291	-118.312	277.409	-70.5975	278.982	-73.4819	108.294	-46.3896	-45.0798	-154.162	185.72	-170.555	12.51	-46.6676	104.662
428	5	3461.16	5.94088	5.36968	66.2985	50.5255	-99.8853	-198.069	-25.9994	165.381	34.1165	39.9408	59.3056	87.6878	-210.58	64.9277	-60.7715	161.276	-156.286	240.298	-156.575	194.028	-72.4073	-62.7732	-118.132	274.012	-67.3945	277.731	-72.8744	107.825	-44.4708	-52.927	-152.132	175.424	-157.354	3.18023	-32.8033	104.652
428	6	3373.25	5.93461	5.364	65.6992	50.1314	-99.8853	-198.069	-25.9994	165.381	34.1165	39.9408	59.3056	87.6878	-210.58	64.9277	-60.7715	161.276	-156.286	240.298	-156.575	194.028	-72.4073	-62.7732	-118.132	274.012	-67.3945	277.731	-72.8744	107.825	-43.4379	-48.2048	-156.401	180.424	-160.722	7.38222	-37.3797	103.426
429	1	3289.73	5.9318	5.36249	65.16	49.556	-99.8265	-197.755	-26.3993	165.074	34.4607	39.9498	59.016	84.1902	-205.58	64.1113	-60.2138	159.968	-156.286	240.298	-156.575	194.028	-72.4073	-62.7732	-118.132	274.012	-67.3945	277.731	-72.8744	107.825	-43.4379	-48.2048	-156.401	180.424	-160.722	7.38222	-37.3797	103.426
429	2	3255.38	5.92947	5.36105	65.0081	49.3487	-99.3937	-192.755	-30.447	164.644	34.3465	41.1149	59.0221	83.9447	-205.129	64.3478	-60.4109	159.926	-156.286	240.298	-156.575	194.028	-72.4073	-62.7732	-118.132	274.012	-67.3945	277.731	-72.8744	107.825	-43.4379	-48.2048	-156.401	180.424	-160.722	7.38222	-37.3797	103.426
429	3	3252.2	5.9283	5.36176	65.534	49.9113	-99.3937	-192.755	-30.447	164.644	34.3465	41.1149	59.2408	87.5171	-210.129	64.8601	-60.7203	161.129	-156.272	240.151	-156.39	193.922	-72.3384	-62.7484	-118.132	274.012	-67.3945	277.731	-72.8744	107.825	-43.4379	-48.2048	-156.401	180.424	-160.722	7.38222	-37.3797	103.426
429	4	3341.09	5.97534	5.36519	66.435	50.7247	-99.6263	-195.284	-26.1987	169.647	28.4732	41.8268	59.2133	87.1815	-209.649	64.7818	-60.6649	161.005	-154.895	238.419	-154.002	190.603	-70.053	-63.4322	-121.68	277.707	-64.6951	274.777	-76.2987	112.511	-41.8702	-54.0347	-153.719	176.974	-156.116	2.09497	-30.6452	103.319
429	5	3377.04	5.97669	5.36651	66.929	51.3898	-99.6303	-195.325	-26.1576	169.673	28.4474	41.8218	59.2127	87.1734	-209.637	64.7803	-60.6639	161.002	-154.891	238.433	-154.019	190.62	-70.0671	-63.4338	-121.48	277.486	-64.7967	274.845	-76.0573	112.293	-42.0186	-53.8657	-155.661	175.54	-153.565	-2.59967	-24.675	103.397
429	6	3363.32	5.97239	5.36307	66.4784	51.1229	-99.6303	-195.325	-26.1576	169.673	28.4474	41.8218	59.2127	87.1734	-209.637	64.7803	-60.6639	161.002	-154.891	238.433	-154.019	190.62	-70.0671	-63.4338	-121.48	277.486	-64.7967	274.845	-76.0573	112.293	-41.3988	-49.661	-159.185	180.54	-157.574	0.1511	-27.8878	102.64
430	1	3315.35	5.9704	5.36231	65.9515	50.6256	-99.4937	-194.642	-27.1399	168.77	29.4874	41.7809	58.9417	83.6593	-204.637	64.0481	-60.1726	159.703	-154.728	239.298	-155.111	191.619	-70.8677	-63.5384	-121.48	277.486	-64.7967	274.845	-76.0573	112.293	-41.3988	-49.661	-159.185	180.54	-157.574	0.1511	-27.8878	102.64
430	2	3233.61	5.97806	5.36612	66.0926	51.0126	-99.3537	-192.698	-28.5666	168.861	29.0885	42.3152	58.951	83.2997	-203.975	64.3974	-60.4636	159.642	-153.96	243.604	-160.101	196.619	-75.0476	-63.9574	-121.48	277.486	-64.7967	274.845	-76.0573	112.293	-41.3309	-50.7293	-158.228	179.129	-156.214	0.154083	-27.8878	102.64
430	3	3231.68	5.97681	5.36664	66.5876	51.5251	-99.3537	-192.698	-28.5666	168.861	29.0885	42.3152	59.1799	86.8914	-208.975	64.9439	-60.7974	160.759	-153.942	243.256	-159.667	196.368	-74.8777	-63.8948	-121.48	277.486	-64.7967	274.845	-76.0573	112.293	-41.3306	-50.7289	-158.228	179.131	-156.215	0.154054	-27.8878	102.64
430	4	3260.41	5.97521	5.36638	66.4945	51.6614	-99.3537	-192.698	-28.5666	168.861	29.0885	42.3152	59.1799	86.8914	-208.975	64.9439	-60.7974	160.759	-153.942	243.256	-159.667	196.368	-74.8777	-63.8948	-121.403	277.581	-64.8132	274.941	-76.0182	112.284	-41.321	-46.5689	-161.814	184.131	-161.065	-0.0281818	-27.8878	102.64
430	5	3217.48	5.97175	5.36854	66.3523	51.5555	-99.3537	-192.698	-28.5666	168.861	29.0885	42.3152	59.1799	86.8914	-208.975	64.9439	-60.7974	160.759	-153.942	243.256	-159.667	196.368	-74.8777	-63.8948	-117.436	273.491	-66.9592	275.96	-71.0182	108.241	-41.4393	-46.4737	-161.659	184.078	-161.01	0.218646	-27.8786	102.64
430	6	3237.63	5.96647	5.36268	66.4743	51.5008	-99.3872	-193.032	-28.0727	169.383	28.486	42.3708	59.1783	86.8704	-208.945	64.9397	-60.7945	160.751	-154.035	242.874	-159.243	195.878	-74.4583	-63.8423	-114.077	272.169	-70.4907	277.202	-66.8973	105.846	-41.1103	-46.5197	-161.91	185.369	-162.044	-0.41466	-27.5723	102.525
431	1	3231.59	5.96372	5.36121	65.9512	50.9511	-99.3695	-192.948	-28.1999	169.26	28.6299	42.3626	58.918	83.3484	-203.945	64.2548	-60.3372	159.458	-154.035	242.874	-159.243	195.878	-74.4583	-63.8423	-114.077	272.169	-70.4907	277.202	-66.8973	105.846	-41.1103	-46.5197	-161.91	185.369	-162.044	-0.41466	-27.5723	102.525
431	2	3218.34	5.96544	5.35887	65.9546	50.7436	-99.3253	-192.27	-28.6687	169.345	28.418	42.5657	58.923	83.1589	-203.597	64.439	-60.4908	159.427	-154.035	242.874	-159.243	195.878	-74.4583	-63.8423	-114.077	272.169	-70.4907	277.202	-66.8973	105.846	-41.1883	-49.5832	-159.145	180.369	-157.344	-0.362407	-27.5723	102.525
431	3	3216.76	5.96423	5.3594	66.4478	51.2554	-99.3253	-192.27	-28.6687	169.345	28.418	42.5657	59.1501	86.7551	-208.597	64.9815	-60.8202	160.53	-154.014	242.495	-158.77	195.606	-74.2747	-63.7741	-114.077	272.169	-70.4907	277.202	-66.8973	105.846	-41.1833	-49.5735	-159.154	180.397	-157.369	-0.362985	-27.5723	102.525
431	4	3244.57	5.96269	5.35906	66.3658	51.4053	-99.3253	-192.27	-28.6687	169.345	28.418	42.5657	59.1501	86.7551	-208.597	64.9815	-60.8202	160.53	-154.014	242.495	-158.77	195.606	-74.2747	-63.7741	-114.017	272.265	-70.4976	277.289	-66.8745	105.847	-41.1667	-45.4796	-162.713	185.397	-162.203	-0.525271	-27.5723	102.525
431	5	3285.88	5.96682	5.36275	67.1879	52.9191	-99.3496	-192.526	-28.4106	169.514	28.2505	42.5342	59.1488	86.7363	-208.574	64.9781	-60.818	160.523	-154.024	242.448	-158.716	195.549	-74.2278	-63.7685	-117.088	274.663	-68.0807	274.155	-69.0259	108.598	-41.1915	-42.5312	-168.206	188.808	-163.544	-8.64518	-16.9527	102.765
431	6	3261.32	5.96688	5.36387	67.1877	52.6543	-99.3496	-192.526	-28.4106	169.514	28.2505	42.5342	59.1488	86.7363	-208.574	64.9781	-60.818	160.523	-154.024	242.448	-158.716	195.549	-74.2278	-63.7685	-115.278	273.131	-69.4276	275.409	-67.2324	106.891	-41.4173	-45.2616	-165.698	183.808	-158.857	-8.43106	-17.3013	102.69
432	1	3274.12	5.93896	5.35615	66.5962	51.9728	-98.6772	-194.602	-28.3045	166.482	32.8049	41.5793	58.855	82.9447	-204.135	64.1643	-60.2506	159.104	-154.073	242.222	-158.464	195.272	-73.995	-63.7427	-114.319	273.731	-71.3675	274.83	-65.2858	106.067	-41.4147	-45.109	-165.664	184.56	-159.736	-8.25654	-17.6192	102.775
432	2	3245.93	5.93654	5.35466	66.4602	51.7897	-98.3073	-189.602	-32.0458	166.61	31.9391	42.8996	58.8644	82.602	-203.501	64.4999	-60.5303	159.048	-154.073	242.222	-158.464	195.272	-73.995	-63.7427	-114.319	273.731	-71.3675	274.83	-65.2858	106.067	-41.4147	-45.109	-165.664	184.56	-159.736	-8.25654	-17.6192	102.775
432	3	3243.24	5.93582	5.35547	66.9087	52.2132	-98.3443	-189.086	-32.4507	165.794	32.6623	42.9679	59.0926	86.1956	-208.501	65.0474	-60.8619	160.15	-154.032	241.465	-157.517	194.731	-73.6304	-63.6061	-114.319	273.731	-71.3675	274.83	-65.2858	106.067	-41.4147	-45.1087	-165.665	184.56	-159.736	-8.25655	-17.6192	102.775
432	4	3264.32	5.9344	5.35507	66.8782	52.4003	-98.3443	-189.086	-32.4507	165.794	32.6623	42.9679	59.0926	86.1956	-208.501	65.0474	-60.8619	160.15	-154.032	241.465	-157.517	194.731	-73.6304	-63.6061	-114.297	273.765	-71.3695	274.863	-65.2783	106.067	-41.3087	-41.6313	-168.778	189.56	-164.486	-8.33569	-17.6192	102.775
432	5	3319.18	5.94218	5.36668	67.2772	53.1178	-98.8392	-192.852	-27.95	169.462	28.6138	42.8876	59.078	86.0237	-208.329	65.0097	-60.8368	160.076	-154.093	241.172	-157.177	194.376	-73.336	-63.5714	-117.193	275.744	-68.8637	270.98	-66.6168	108.462	-41.4037	-44.1113	-168.08	183.852	-157.665	-11.3981	-12.5226	102.322
432	6	3333.45	5.94041	5.36591	67.1824	53.2308	-98.8392	-192.852	-27.95	169.462	28.6138	42.8876	59.078	86.0237	-208.329	65.0097	-60.8368	160.076	-154.093	241.172	-157.177	194.376	-73.336	-63.5714	-117.193	275.744	-68.8637	270.98	-66.6168	108.462	-41.2329	-40.6692	-171.133	188.852	-162.302	-10.9657	-13.0724	102.211
433	1	3205.25	5.94523	5.36907	67.2816	53.6203	-98.5438	-191.243	-30.4253	167.058	31.3901	42.6818	59.078	86.0237	-208.329	65.0097	-60.8368	160.076	-153.317	245.181	-162.177	199.088	-77.0936	-64.0782	-117.197	275.749	-68.8618	270.977	-66.62	108.466	-41.2329	-40.6692	-171.133	188.852	-162.302	-10.9657	-13.0724	102.211
433	2	3193.98	5.94185	5.36601	67.1678	53.62	-98.2345	-186.243	-33.8422	167.799	29.6984	44.1829	59.0895	85.5304	-207.425	65.4677	-61.2193	159.992	-153.317	245.181	-162.177	199.088	-77.0936	-64.0782	-117.197	275.749	-68.8618	270.977	-66.62	108.466	-41.0017	-38.376	-173.233	192.932	-166.101	-11.0133	-13.0724	102.211
433	3	3185.62	5.94283	5.36172	67.6794	54.101	-98.2438	-186.128	-33.9307	167.627	29.8491	44.1994	59.3474	89.1906	-212.425	66.1102	-61.639	161.285	-153.307	244.918	-161.849	198.893	-76.96	-64.0317	-117.197	275.749	-68.8618	270.977	-66.62	108.466	-40.9709	-38.748	-172.892	192.467	-165.65	-11.0133	-13.0724	102.211
433	4	3180.18	5.94083	5.36046	67.1493	53.5248	-98.2438	-186.128	-33.9307	167.627	29.8491	44.1994	59.0567	85.7118	-207.425	65.4215	-61.1623	159.97	-153.307	244.918	-161.849	198.893	-76.96	-64.0317	-117.182	275.77	-68.864	270.999	-66.6148	108.466	-41.0552	-39.1942	-172.469	191.363	-164.644	-11.0063	-13.0724	102.211
433	5	3175.73	5.9437	5.36135	67.3602	53.7568	-98.3079	-186.638	-33.2581	168.29	29.0983	44.2309	59.0585	85.7394	-207.463	65.4261	-61.1654	159.98	-153.357	244.683	-161.58	198.587	-76.7052	-64	-120.43	278.376	-66.3885	268.879	-69.8478	111.541	-39.8627	-41.5969	-170.376	192.673	-165.235	-11.732	-12.486	102.112
433	6	3161.03	5.94432	5.36148	67.2479	53.4661	-98.3079	-186.638	-33.2581	168.29	29.0983	44.2309	59.0585	85.7394	-207.463	65.4261	-61.1654	159.98	-153.357	244.683	-161.58	198.587	-76.7052	-64	-120.43	278.376	-66.3885	268.879	-69.8478	111.541	-40.0754	-43.9523	-168.112	187.673	-160.475	-10.9868	-13.2792	101.953
434	1	3138.08	5.94794	5.35001	67.7867	54.0146	-98.2999	-186.604	-33.3227	168.216	29.1867	44.2204	59.3186	89.585	-212.463	66.0567	-61.5756	161.374	-153.357	244.683	-161.58	198.587	-76.7052	-64	-120.43	278.376	-66.3885	268.879	-69.8478	111.541	-40.0754	-43.9523	-168.112	187.673	-160.475	-10.9868	-13.2792	101.953
434	2	3247.59	5.93182	5.33982	67.4959	53.3858	-98.1434	-183.233	-35.3085	169.342	27.2105	45.4156	59.3262	89.1932	-211.757	66.3988	-61.8621	161.305	-154.541	240.687	-156.856	193.587	-72.6715	-63.3414	-119.431	276.736	-66.2326	270.045	-69.3947	110.803	-40.0754	-43.9523	-168.112	187.673	-160.475	-10.9868	-13.2792	101.953
434	3	3247.14	5.92916	5.33832	66.9589	52.8255	-98.1434	-183.233	-35.3085	169.342	27.2105	45.4156	59.0537	85.7139	-206.757	65.6875	-61.367	159.895	-154.525	240.442	-156.548	193.414	-72.556	-63.2977	-119.431	276.736	-66.2326	270.045	-69.3947	110.803	-40.0754	-43.9523	-168.112	187.673	-160.475	-10.9868	-13.2792	101.953
434	4	3174.58	5.96828	5.35779	67.4754	53.8608	-98.0371	-183.386	-34.5823	173.032	23.3119	45.8821	59.0512	85.6786	-206.707	65.6807	-61.3625	159.883	-153.634	241.638	-157.249	193.896	-73.8755	-63.5257	-122.382	280.916	-65.8247	266.614	-70.4582	112.085	-37.2767	-39.4309	-172.157	196.627	-169.319	-13.2691	-11.3849	101.736
434	5	3213.98	5.96563	5.35145	67.955	54.2492	-98.1911	-185.314	-31.9328	176.041	19.9525	46.1106	59.0665	85.9134	-207.039	65.7172	-61.3862	159.969	-153.668	241.513	-157.124	193.77	-73.7495	-63.5068	-118.279	276.366	-67.9249	267.432	-65.0045	107.645	-36.7082	-44.6326	-169.127	189.239	-160.723	-16.3304	-6.83282	101.157
434	6	3204.45	5.96672	5.35191	67.9446	54.0537	-98.1911	-185.314	-31.9328	176.041	19.9525	46.1106	59.0665	85.9134	-207.039	65.7172	-61.3862	159.969	-153.668	241.513	-157.124	193.77	-73.7495	-63.5068	-118.279	276.366	-67.9249	267.432	-65.0045	107.645	-36.9069	-47.451	-166.518	184.239	-156.017	-16.0673	-7.07809	101.112
435	1	3163.1	5.9701	5.35852	68.4545	54.6452	-98.1581	-185.184	-32.2272	175.624	20.4468	46.0417	59.3031	89.4467	-212.039	66.2873	-61.7647	161.248	-153.668	241.513	-157.124	193.77	-73.7495	-63.5068	-121.021	279.042	-66.194	265.74	-67.7528	110.42	-36.9069	-47.451	-166.518	184.239	-156.017	-16.0673	-7.07809	101.112
435	2	3153.56	5.93817	5.35215	68.3836	54.3658	-98.2263	-184.81	-32.9916	174.381	21.8671	45.7968	59.3169	89.5455	-212.167	66.3607	-61.8219	161.293	-155.199	238.948	-154.829	191.182	-70.9123	-62.633	-125.458	281.639	-63.2364	266.261	-73.8974	112.668	-36.9186	-46.7723	-166.684	185.983	-158.013	-15.5203	-7.9748	101.327
435	3	3151.7	5.93561	5.35074	67.8529	53.815	-98.2263	-184.81	-32.9916	174.381	21.8671	45.7968	59.0402	86.0685	-207.167	65.6306	-61.3103	159.874	-155.178	238.69	-154.504	191.006	-70.7953	-62.5889	-125.458	281.639	-63.2364	266.261	-73.8974	112.668	-36.9186	-46.7723	-166.684	185.983	-158.013	-15.5203	-7.9748	101.327
435	4	3148.88	5.93493	5.35178	68.3785	54.3685	-98.2263	-184.81	-32.9916	174.381	21.8671	45.7968	59.2835	89.6067	-212.167	66.2631	-61.7272	161.152	-155.134	238.873	-154.721	191.218	-70.9624	-62.6184	-125.453	281.645	-63.2377	266.269	-73.895	112.667	-36.9186	-46.7723	-166.684	185.983	-158.013	-15.5203	-7.9748	101.327
435	5	3088.19	5.94288	5.35813	68.5762	54.8742	-98.2263	-184.81	-32.9916	174.381	21.8671	45.7968	59.2835	89.6067	-212.167	66.2631	-61.7272	161.152	-154.205	243.107	-159.692	196.218	-75.095	-63.0872	-125.453	281.645	-63.2377	266.269	-73.895	112.667	-36.9307	-46.7633	-166.669	185.977	-158.009	-15.4935	-7.97462	101.327
435	6	3108.2	5.94137	5.35761	68.5233	55.0095	-98.2263	-184.81	-32.9916	174.381	21.8671	45.7968	59.2835	89.6067	-212.167	66.2631	-61.7272	161.152	-154.205	243.107	-159.692	196.218	-75.095	-63.0872	-125.453	281.645	-63.2377	266.269	-73.895	112.667	-36.7116	-43.6607	-169.441	190.977	-162.651	-15.2887	-8.28638	101.269
436	1	3091.34	5.93854	5.35608	67.9982	54.4759	-98.1902	-184.676	-33.2957	173.953	22.3759	45.7265	58.9767	86.1115	-207.167	65.3991	-61.1368	159.845	-154.205	243.107	-159.692	196.218	-75.095	-63.0872	-125.453	281.645	-63.2377	266.269	-73.895	112.667	-36.7116	-43.6607	-169.441	190.977	-162.651	-15.2887	-8.28638	101.269
436	2	3187.27	5.92734	5.34658	67.7884	53.9599	-98.1157	-183.13	-34.0202	174.882	20.9387	46.4033	58.9815	85.9153	-206.811	65.5801	-61.288	159.813	-155.223	239.06	-154.954	191.218	-70.9987	-62.5247	-125.269	281.118	-62.9581	266.705	-74.0218	112.614	-36.7116	-43.6607	-169.441	190.977	-162.651	-15.2887	-8.28638	101.269
436	3	3181.22	5.92681	5.34712	68.2862	54.4074	-98.148	-183.047	-34.085	174.592	21.2074	46.3975	59.2258	89.4608	-211.811	66.1865	-61.6829	161.043	-155.196	238.722	-154.529	190.988	-70.8454	-62.4679	-125.269	281.118	-62.9581	266.705	-74.0218	112.614	-36.6908	-44.35	-168.812	189.962	-161.684	-15.2818	-8.28638	101.269
436	4	3171.44	5.92634	5.34696	67.7937	53.8414	-98.148	-183.047	-34.085	174.592	21.2074	46.3975	58.9418	85.9733	-206.811	65.5058	-61.2109	159.731	-155.069	239.24	-155.143	191.59	-71.3195	-62.5514	-125.245	281.144	-62.9638	266.737	-74.0114	112.611	-36.8505	-45.7699	-167.503	187.18	-159.11	-15.2516	-8.28638	101.269
436	5	3249.49	5.92607	5.34896	68.9023	55.5191	-98.1954	-183.819	-33.2428	175.421	20.3568	46.3562	58.9487	86.0761	-206.957	65.5235	-61.223	159.77	-155.044	239.356	-155.278	191.726	-71.4321	-62.5642	-121.969	276.077	-63.8943	267.964	-69.8929	107.891	-37.2577	-44.2959	-173.156	182.068	-150.587	-24.6114	5.27098	99.7488
436	6	3249.99	5.92459	5.34866	68.7873	55.6314	-98.1954	-183.819	-33.2428	175.421	20.3568	46.3562	58.9487	86.0761	-206.957	65.5235	-61.223	159.77	-155.044	239.356	-155.278	191.726	-71.4321	-62.5642	-121.969	276.077	-63.8943	267.964	-69.8929	107.891	-37.2811	-40.3493	-176.697	187.068	-155.355	-24.2738	4.89537	99.6899
437	1	3070.25	5.93002	5.35397	69.3078	56.4365	-98.0646	-183.38	-34.3436	173.803	22.2941	46.0712	59.1314	88.8267	-210.848	65.9639	-61.5157	160.765	-154.202	243.5	-160.278	196.502	-75.3354	-63.0511	-121.969	276.077	-63.8943	267.964	-69.8929	107.891	-37.2811	-40.3493	-176.697	187.068	-155.355	-24.2738	4.89537	99.6899
437	2	3133.78	5.92383	5.34975	69.2097	56.4409	-98.0335	-182.702	-34.6473	174.242	21.6224	46.3765	59.1334	88.7362	-210.685	66.0439	-61.5827	160.75	-154.592	241.997	-158.517	194.643	-73.8166	-62.8355	-121.753	275.71	-63.8548	268.233	-69.8055	107.73	-37.1565	-36.9099	-179.865	192.068	-160.102	-24.2702	4.89537	99.6899
437	3	3129.77	5.92184	5.34788	68.679	55.8389	-98.0759	-182.539	-34.7702	173.839	21.9865	46.3841	58.8671	85.2426	-205.685	65.3396	-61.0951	159.374	-154.557	241.444	-157.822	194.252	-73.5509	-62.7441	-121.753	275.71	-63.8548	268.233	-69.8055	107.73	-37.0328	-37.5698	-179.254	191.525	-159.543	-24.29	4.89537	99.6899
437	4	3122.28	5.92286	5.34848	68.6705	55.6536	-98.0759	-182.539	-34.7702	173.839	21.9865	46.3841	58.8671	85.2426	-205.685	65.3396	-61.0951	159.374	-154.557	241.444	-157.822	194.252	-73.5509	-62.7441	-121.704	275.773	-63.8662	268.301	-69.7871	107.73	-37.2613	-40.0609	-176.887	186.525	-154.905	-24.3184	4.89537	99.6899
437	5	3189.45	5.92663	5.35333	70.118	56.9131	-98.1978	-184.249	-32.9494	175.582	20.2196	46.2561	58.896	85.6818	-206.316	65.4192	-61.1523	159.548	-154.573	241.362	-157.727	194.153	-73.4694	-62.7347	-118.827	272.445	-65.4583	269.921	-66.6558	104.313	-37.0686	-48.7717	-173.02	165.414	-129.622	-31.8457	15.6759	96.3037
437	6	3166.05	5.92455	5.35273	69.6798	56.6953	-98.1978	-184.249	-32.9494	175.582	20.2196	46.2561	58.896	85.6818	-206.316	65.4192	-61.1523	159.548	-154.573	241.362	-157.727	194.153	-73.4694	-62.7347	-118.827	272.445	-65.4583	269.921	-66.6558	104.313	-37.3745	-43.7717	-177.214	170.099	-134.166	-30.173	13.8102	96.0762
438	1	3109.04	5.9234	5.35347	70.1716	57.1897	-98.1747	-184.168	-33.146	175.295	20.5622	46.2068	59.1227	89.2196	-211.316	65.953	-61.5068	160.824	-154.573	241.362	-157.727	194.153	-73.4694	-62.7347	-118.876	272.494	-65.4294	269.887	-66.7	104.362	-37.3745	-43.7717	-177.214	170.099	-134.166	-30.173	13.8102	96.0762
438	2	3098.54	5.926	5.34695	70.334	57.0794	-98.1747	-184.168	-33.146	175.295	20.5622	46.2068	59.1294	88.9144	-210.768	66.2212	-61.7313	160.771	-154.573	241.362	-157.727	194.153	-73.4694	-62.7347	-118.876	272.494	-65.4294	269.887	-66.7	104.362	-36.5976	-48.7717	-172.647	166.008	-129.947	-30.3798	13.8102	96.0762
438	3	3097.71	5.92339	5.34557	69.8262	56.5648	-98.1747	-184.168	-33.146	175.295	20.5622	46.2068	58.8617	85.4207	-205.768	65.5147	-61.2417	159.397	-154.561	241.178	-157.497	194.024	-73.3814	-62.7044	-118.876	272.494	-65.4294	269.887	-66.7	104.362	-36.5976	-48.7717	-172.647	166.008	-129.947	-30.3798	13.8102	96.0762
438	4	3126.33	5.92215	5.34568	69.626	56.6051	-98.1747	-184.168	-33.146	175.295	20.5622	46.2068	58.8617	85.4207	-205.768	65.5147	-61.2417	159.397	-154.561	241.178	-157.497	194.024	-73.3814	-62.7044	-118.788	272.62	-65.4483	270.014	-66.6708	104.367	-37.1087	-43.7717	-177.11	169.508	-133.612	-30.3371	13.8102	96.0762
438	5	3037.84	5.8938	5.34039	69.5219	56.8576	-98.0627	-182.62	-34.6776	173.779	22.0472	46.3895	58.544	90.2427	-209.824	61.6477	-57.0863	158.056	-154.554	241.216	-157.539	194.066	-73.4186	-62.7087	-126.81	283.867	-62.432	263.64	-74.0834	114.795	-36.6851	-40.5231	-178.247	180.161	-145.726	-26.9455	7.11115	97.9187
438	6	3017.49	5.8951	5.3339	69.6464	56.7171	-98.0984	-183.004	-34.2032	174.212	21.5733	46.3981	58.5409	90.2039	-209.768	61.639	-57.0801	158.042	-154.558	241.194	-157.514	194.039	-73.3969	-62.7062	-128.343	288.769	-65.4128	262.578	-74.0194	116.689	-36.6872	-40.4486	-178.341	180.2	-145.74	-26.9871	5.74698	97.7008
439	1	2993.74	5.8924	5.33251	69.1449	56.2172	-98.0784	-182.94	-34.3704	173.965	21.8713	46.3525	58.2592	86.6961	-204.768	60.8389	-56.5096	156.74	-154.558	241.194	-157.514	194.039	-73.3969	-62.7062	-128.343	288.769	-65.4128	262.578	-74.0194	116.689	-36.6872	-40.4486	-178.341	180.2	-145.74	-26.9871	5.74698	97.7008
439	2	3069.68	5.88194	5.32284	68.9585	55.7339	-98.0673	-182.678	-34.4801	174.145	21.5952	46.4753	58.2604	86.6608	-204.706	60.8733	-56.5387	156.736	-155.488	236.876	-152.514	189.04	-69.102	-62.196	-128.322	288.685	-65.3505	262.651	-74.0593	116.695	-36.6872	-40.4486	-178.341	180.2	-145.74	-26.9871	5.74698	97.7008
439	3	3061.97	5.8809	5.32368	69.4492	56.225	-98.0673	-182.678	-34.4801	174.145	21.5952	46.4753	58.4927	90.2218	-209.706	61.4646	-56.9375	157.933	-155.473	236.703	-152.295	188.925	-69.0266	-62.1668	-128.322	288.685	-65.3505	262.651	-74.0593	116.695	-36.6872	-40.4474	-178.342	180.202	-145.741	-26.9871	5.74698	97.7008
439	4	3015.13	5.89157	5.32844	69.617	56.687	-98.0673	-182.678	-34.4801	174.145	21.5952	46.4753	58.4927	90.2218	-209.706	61.4646	-56.9375	157.933	-154.292	240.839	-157.295	193.547	-72.4177	-63.0748	-128.169	288.82	-65.378	262.855	-73.9962	116.667	-36.7394	-39.5462	-179.167	181.154	-146.68	-26.968	5.74698	97.7008
439	5	2973.8	5.89173	5.33682	70.0037	57.1839	-98.1635	-184.004	-33.0671	175.537	20.1808	46.3791	58.4637	89.826	-209.155	61.3959	-56.8938	157.803	-154.322	240.808	-157.265	193.516	-72.3871	-63.0567	-123.12	276.266	-63.3228	266.608	-68.8039	106.992	-36.2666	-46.9113	-173.629	170.172	-134.686	-29.7407	11.5984	96.0184
439	6	2968.64	5.89058	5.32737	69.8982	57.0407	-98.2167	-184.136	-32.4335	176.921	18.5239	46.6693	58.4492	89.6285	-208.877	61.3551	-56.8661	157.732	-154.354	240.777	-157.233	193.485	-72.3559	-63.0261	-124.534	279.767	-65.2743	265.974	-68.9514	108.149	-36.2154	-43.6897	-176.401	174.49	-138.858	-28.9521	9.89941	95.8978
440	1	2972.52	5.88792	5.32602	69.4007	56.5454	-98.2027	-184.088	-32.5551	176.74	18.7402	46.6373	58.1822	86.1095	-203.877	60.6213	-56.3491	156.437	-154.354	240.777	-157.233	193.485	-72.3559	-63.0261	-124.534	279.767	-65.2743	265.974	-68.9514	108.149	-36.2154	-43.6897	-176.401	174.49	-138.858	-28.9521	9.89941	95.8978
440	2	2967.26	5.89022	5.32061	69.5583	56.4237	-98.2027	-184.088	-32.5551	176.74	18.7402	46.6373	58.1908	85.8665	-203.447	60.8607	-56.5517	156.408	-154.354	240.777	-157.233	193.485	-72.3559	-63.0261	-124.534	279.767	-65.2743	265.974	-68.9514	108.149	-35.5716	-48.6897	-171.824	169.913	-134.231	-29.1341	9.89941	95.8978
440	3	2960.2	5.88915	5.32137	70.0342	56.8946	-98.2027	-184.088	-32.5551	176.74	18.7402	46.6373	58.4161	89.4496	-208.447	61.4111	-56.911	157.556	-154.336	240.493	-156.876	193.286	-72.2242	-62.9773	-124.534	279.767	-65.2743	265.974	-68.9514	108.149	-35.5716	-48.6897	-171.824	169.913	-134.231	-29.1341	9.89941	95.8978
440	4	2890.23	5.92919	5.33578	70.3913	57.3307	-98.191	-184.254	-32.2405	177.215	18.1921	46.7228	58.4151	89.4369	-208.43	61.4084	-56.9091	157.551	-152.795	244.783	-161.114	197.413	-76.428	-63.8328	-122.751	278.635	-66.5531	266.017	-66.5928	106.957	-34.2848	-52.3547	-168.753	170.119	-134.78	-29.3149	9.62128	95.965
440	5	2866.25	5.92937	5.33494	69.8692	56.5569	-98.1862	-184.149	-32.3613	177.071	18.3429	46.7229	58.4166	89.4578	-208.456	61.4122	-56.9116	157.558	-152.789	244.818	-161.154	197.457	-76.4639	-63.837	-122.949	278.878	-66.457	265.897	-66.8029	107.197	-34.2638	-53.9196	-164.949	172.941	-139.832	-25.3442	3.86474	97.3647
440	6	2777.66	5.9387	5.3492	69.8204	56.5654	-98.1862	-184.149	-32.3613	177.071	18.3429	46.7229	58.4166	89.4578	-208.456	61.4122	-56.9116	157.558	-152.789	244.818	-161.154	197.457	-76.4639	-63.837	-127.259	283.878	-64.486	263.766	-71.2586	111.976	-34.2461	-52.5283	-166.108	174.557	-141.334	-24.859	2.70202	97.2012
441	1	2803.59	5.93008	5.36142	69.2971	56.0349	-98.1766	-184.115	-32.4455	176.946	18.4927	46.7006	58.1277	85.5793	-203.456	60.6272	-56.357	156.134	-152.825	244.65	-160.973	197.237	-76.2769	-63.8191	-127.215	283.863	-64.5497	263.758	-71.1693	111.927	-34.2461	-52.5283	-166.108	174.557	-141.334	-24.859	2.70202	97.2012
441	2	2907.45	5.91728	5.35199	69.1008	55.5483	-98.0514	-181.96	-33.3124	178.59	16.0494	47.7563	58.1373	85.3148	-202.986	60.8897	-56.5792	156.103	-153.893	240.678	-156.314	192.237	-72.198	-63.2298	-126.988	283.108	-64.0861	264.371	-71.4158	111.898	-34.2461	-52.5283	-166.108	174.557	-141.334	-24.859	2.70202	97.2012
441	3	2903.06	5.91621	5.35263	69.5606	56	-98.0514	-181.96	-33.3124	178.59	16.0494	47.7563	58.3854	88.8923	-207.986	61.549	-57.0293	157.183	-153.869	240.232	-155.758	191.933	-71.9917	-63.1512	-126.988	283.108	-64.0861	264.371	-71.4158	111.898	-34.2461	-52.5283	-166.108	174.557	-141.334	-24.859	2.70202	97.2012
441	4	2853.84	5.92442	5.35888	69.6949	56.5261	-98.0514	-181.96	-33.3124	178.59	16.0494	47.7563	58.3854	88.8923	-207.986	61.549	-57.0293	157.183	-152.911	244.457	-160.72	196.933	-76.0232	-63.7413	-126.91	283.187	-64.1021	264.474	-71.387	111.891	-34.3502	-50.4191	-167.974	176.564	-143.33	-24.8785	2.70202	97.2012
441	5	2759.03	5.92139	5.36146	69.5846	56.5942	-98.0724	-182.917	-32.2541	179.776	14.8394	47.7394	58.3724	88.8362	-207.93	61.5144	-57.0048	157.128	-152.974	244.092	-160.303	196.48	-75.6448	-63.6995	-122.758	279.484	-68.4529	263.844	-63.7218	104.924	-34.4378	-48.6467	-169.591	178.891	-145.581	-24.8508	3.83239	96.9511
441	6	2773.52	5.91963	5.36089	69.3774	56.5953	-98.0724	-182.917	-32.2541	179.776	14.8394	47.7394	58.3724	88.8362	-207.93	61.5144	-57.0048	157.128	-152.974	244.092	-160.303	196.48	-75.6448	-63.6995	-122.758	279.484	-68.4529	263.844	-63.7218	104.924	-34.4139	-44.6424	-173.073	183.891	-150.305	-24.0798	2.91809	96.8254
442	1	2802.58	5.86021	5.36711	70.954	57.9684	-97.8622	-196.897	-23.7326	181.499	16.8116	43.8231	57.7101	94.5184	-216.676	57.988	-53.9933	157.644	-152.767	244.706	-161.058	197.069	-76.0947	-63.795	-124.23	286.191	-75.1795	263.491	-63.799	103.204	-34.4152	-44.3892	-173.247	184.9	-151.46	-24.2673	3.09814	96.9176
442	2	2771.22	5.8577	5.36556	70.8076	57.7808	-97.4711	-191.897	-27.5721	181.381	16.2427	45.0863	57.7229	94.1739	-216.075	58.3042	-54.2615	157.601	-152.767	244.706	-161.058	197.069	-76.0947	-63.795	-124.23	286.191	-75.1795	263.491	-63.799	103.204	-34.4152	-44.3892	-173.247	184.9	-151.46	-24.2673	3.09814	96.9176
442	3	2780.65	5.85543	5.36388	70.2013	57.1302	-97.4711	-191.897	-27.5721	181.381	16.2427	45.0863	57.5195	90.7501	-211.075	57.7162	-53.8178	155.776	-152.728	243.412	-159.454	196.144	-75.4526	-63.5704	-124.23	286.191	-75.1795	263.491	-63.799	103.204	-34.4152	-44.3892	-173.247	184.9	-151.46	-24.2673	3.09814	96.9176
442	4	2785.53	5.85376	5.36293	69.7078	56.6363	-97.4711	-191.897	-27.5721	181.381	16.2427	45.0863	57.2513	87.2562	-206.075	57.064	-53.3387	154.457	-152.728	243.412	-159.454	196.144	-75.4526	-63.5704	-124.219	286.203	-75.1794	263.507	-63.7963	103.205	-34.4152	-44.3892	-173.247	184.9	-151.46	-24.2673	3.09814	96.9176
442	5	2871.03	5.8595	5.35748	72.5454	58.7468	-97.2514	-193.681	-24.2765	188.226	8.65236	46.0406	57.2289	86.603	-205.282	56.9762	-53.2863	154.241	-152.973	242.173	-158.022	194.614	-74.1821	-63.424	-120.911	285.657	-80.9666	264.346	-58.5236	98.6733	-32.4975	-63.0111	-162.235	153.701	-113.911	-35.5154	18.0006	92.4995
442	6	2826.24	5.85712	5.35684	71.8361	58.1878	-97.2514	-193.681	-24.2765	188.226	8.65236	46.0406	57.2289	86.603	-205.282	56.9762	-53.2863	154.241	-152.973	242.173	-158.022	194.614	-74.1821	-63.424	-120.911	285.657	-80.9666	264.346	-58.5236	98.6733	-32.7072	-58.0111	-166.13	158.646	-118.657	-32.6051	14.643	92.1825
443	1	2768.51	5.85655	5.35613	71.6531	58.0136	-97.0947	-192.299	-26.343	185.571	11.5825	45.804	57.2403	86.6143	-205.293	56.9875	-53.2976	154.252	-152.987	242.106	-157.944	194.531	-74.1135	-63.4162	-124.302	290.129	-80.5794	261.358	-60.5009	101.499	-31.5141	-57.6827	-166.542	163.268	-123.005	-32.509	14.0716	92.3414
443	2	2853.63	5.84748	5.34692	71.4675	57.5419	-97.0118	-191.488	-26.821	185.952	11.0045	46.1157	57.2432	86.5515	-205.181	57.052	-53.3521	154.246	-153.906	237.992	-153.147	189.531	-69.9852	-62.9113	-124.07	289.756	-80.5388	261.632	-60.418	101.334	-31.5141	-57.6827	-166.542	163.268	-123.005	-32.509	14.0716	92.3414
443	3	2849.03	5.90644	5.2996	72.7681	58.9996	-96.2646	-179.017	-35.1885	186.955	7.48864	49.7429	58.9161	99.7801	-222.237	61.2653	-56.2158	161.722	-153.513	241.521	-157.141	194.172	-73.9917	-63.1458	-119.865	275.838	-71.8341	268.616	-61.5221	100.785	-30.1166	-60.9581	-162.338	164.017	-125.038	-29.2789	9.32367	93.4137
443	4	2889.28	5.90499	5.29976	72.5324	58.9715	-96.2646	-179.017	-35.1885	186.955	7.48864	49.7429	58.9161	99.7801	-222.237	61.2653	-56.2158	161.722	-153.513	241.521	-157.141	194.172	-73.9917	-63.1458	-119.735	276.011	-71.8432	268.805	-61.4945	100.803	-30.4781	-55.9581	-166.728	167.594	-128.708	-29.348	9.32367	93.4137
443	5	2901.55	5.89554	5.28856	72.1603	58.4045	-96.2766	-179.018	-35.2294	186.802	7.6635	49.7088	58.9823	100.811	-223.42	61.2162	-56.0672	161.73	-153.511	241.53	-157.151	194.182	-74.0011	-63.1469	-118.486	275.413	-73.0342	269.37	-60.1005	99.9889	-29.5531	-56.4574	-164.405	173.843	-136.594	-25.8081	3.68405	94.7789
443	6	2799.72	5.89681	5.29746	72.1989	58.2003	-96.2766	-179.018	-35.2294	186.802	7.6635	49.7088	58.9823	100.811	-223.42	61.2162	-56.0672	161.73	-153.511	241.53	-157.151	194.182	-74.0011	-63.1469	-114.504	273.402	-77.3752	271.744	-55.1005	96.9423	-29.5531	-56.4574	-164.405	173.843	-136.594	-25.8081	2.33235	94.6147
444	1	2742.1	5.89442	5.29553	71.4652	57.4082	-96.2068	-178.625	-37.1831	182.55	12.6635	48.83	58.6611	97.273	-218.502	60.4197	-55.7201	160.436	-153.511	241.53	-157.151	194.182	-74.0011	-63.1469	-114.63	273.617	-77.4232	271.584	-55.1061	97.0324	-29.5531	-56.4574	-164.405	173.843	-136.594	-25.8081	2.33235	94.6147
444	2	2835.41	5.86826	5.27264	71.2827	56.9358	-96.1634	-178.267	-37.2592	183.075	11.9689	49.0619	58.6622	97.2266	-218.422	60.4597	-55.7541	160.429	-154.547	236.786	-152.151	189.198	-69.2726	-62.5786	-114.641	273.538	-77.3093	271.642	-55.1907	97.0798	-29.5531	-56.4574	-164.405	173.843	-136.594	-25.8081	2.33235	94.6147
444	3	2823.64	5.86787	5.27178	70.5689	56.1094	-96.5934	-178.39	-37.6155	179.542	15.683	48.4631	58.3574	93.8198	-213.422	59.5932	-55.0743	158.771	-154.443	235.305	-150.288	188.202	-68.6208	-62.3169	-114.641	273.538	-77.3093	271.642	-55.1907	97.0798	-29.5531	-56.4574	-164.405	173.843	-136.594	-25.8081	2.33235	94.6147
444	4	2771.67	5.87778	5.27669	70.7357	56.542	-96.5934	-178.39	-37.6155	179.542	15.683	48.4631	58.3574	93.8198	-213.422	59.5932	-55.0743	158.771	-153.282	239.443	-155.288	192.892	-72.1668	-63.1241	-114.543	273.69	-77.3038	271.794	-55.1826	97.1036	-29.5656	-56.2191	-164.617	174.055	-136.805	-25.8103	2.33235	94.6147
444	5	2731.4	5.88338	5.27972	70.7799	56.7445	-96.5952	-178.326	-37.6987	179.416	15.8165	48.4546	58.3636	93.8895	-213.519	59.6094	-55.0853	158.792	-152.355	243.721	-160.296	197.931	-76.3347	-63.6131	-113.28	273.497	-78.8302	272.685	-53.9114	96.678	-29.0903	-55.6785	-164.383	176.989	-139.899	-24.5355	-0.285234	95.3133
444	6	2638.1	5.88799	5.29038	70.8226	56.4678	-96.5952	-178.326	-37.6987	179.416	15.8165	48.4546	58.3636	93.8895	-213.519	59.6094	-55.0853	158.792	-152.355	243.721	-160.296	197.931	-76.3347	-63.6131	-110.365	273.764	-83.8302	274.213	-48.9255	95.4791	-29.0903	-55.6785	-164.383	176.989	-139.899	-24.5355	-2.79041	94.9894
445	1	2634.16	5.88536	5.28899	70.2828	55.9111	-96.5611	-178.216	-38.2814	178.214	17.2477	48.1972	58.0427	90.389	-208.519	58.5981	-54.3722	157.477	-152.355	243.721	-160.296	197.931	-76.3347	-63.6131	-110.365	273.764	-83.8302	274.213	-48.9255	95.4791	-29.0903	-55.6785	-164.383	176.989	-139.899	-24.5355	-2.79041	94.9894
445	2	2620.05	5.88921	5.28003	70.4018	55.7827	-96.5611	-178.216	-38.2814	178.214	17.2476	48.1972	58.0587	89.9319	-207.726	59.0358	-54.7442	157.419	-152.355	243.721	-160.296	197.931	-76.3347	-63.6131	-110.365	273.764	-83.8302	274.213	-48.9255	95.4791	-28.5617	-60.1023	-160.368	171.989	-134.999	-24.6422	-2.79041	94.9894
445	3	2611.51	5.89172	5.27992	70.1561	55.3591	-97.0948	-177.071	-39.491	173.214	22.123	47.8821	58.0587	89.9315	-207.726	59.0357	-54.7441	157.419	-152.309	241.831	-157.937	196.529	-75.3732	-63.2854	-110.365	273.764	-83.8302	274.213	-48.9255	95.4791	-28.5617	-60.1023	-160.368	171.989	-134.999	-24.6422	-2.79041	94.9894
445	4	2624.72	5.8892	5.27865	69.6595	54.8574	-97.0948	-177.071	-39.491	173.214	22.123	47.8821	57.8099	86.406	-202.726	58.3842	-54.2743	156.125	-152.309	241.831	-157.937	196.529	-75.3732	-63.2854	-110.36	273.773	-83.8288	274.222	-48.926	95.4809	-28.5735	-59.9004	-160.546	172.156	-135.165	-24.6443	-2.79041	94.9894
445	5	2629.07	5.88693	5.2731	70.1499	55.5617	-97.0988	-177.137	-39.4207	173.284	22.0519	47.8779	57.8114	86.4306	-202.761	58.3885	-54.2776	156.135	-152.31	241.823	-157.928	196.519	-75.3653	-63.2844	-110.946	273.605	-82.9387	274.148	-49.7796	95.5247	-27.9463	-59.6401	-162.542	171.246	-132.429	-28.2374	2.109	94.0599
445	6	2528.05	5.89247	5.28362	70.1674	55.3042	-97.0988	-177.137	-39.4207	173.284	22.0519	47.8779	57.8114	86.4306	-202.761	58.3885	-54.2776	156.135	-152.31	241.823	-157.928	196.519	-75.3653	-63.2844	-108.829	274.949	-87.8421	274.493	-44.7796	95.2367	-27.9463	-59.6401	-162.542	171.246	-132.429	-28.2374	-0.553793	93.747
446	1	2509.71	5.89133	5.28439	70.6464	55.8014	-97.073	-177.101	-39.6885	172.774	22.6763	47.7565	57.9924	90.0105	-207.761	58.7313	-54.4995	157.388	-152.31	241.823	-157.928	196.519	-75.3653	-63.2844	-108.829	274.949	-87.8421	274.493	-44.7796	95.2367	-27.9463	-59.6401	-162.542	171.246	-132.429	-28.2374	-0.553793	93.747
446	2	2511.86	5.88907	5.28246	70.6751	55.8199	-96.9915	-173.499	-40.7545	176.174	17.6763	49.6944	58.0141	89.4055	-206.712	59.3124	-54.9932	157.312	-152.311	241.823	-157.928	196.519	-75.3652	-63.2844	-108.829	274.949	-87.8421	274.493	-44.7796	95.2367	-27.9463	-59.6401	-162.542	171.246	-132.429	-28.2374	-0.553793	93.747
446	3	2508.32	5.89221	5.28295	70.443	55.3995	-97.5226	-171.916	-42.162	171.174	22.3846	49.5654	58.0141	89.4055	-206.712	59.3124	-54.9932	157.312	-152.26	239.749	-155.339	194.98	-74.31	-62.9247	-108.829	274.949	-87.8421	274.493	-44.7796	95.2367	-27.9463	-59.6401	-162.542	171.246	-132.429	-28.2374	-0.553793	93.747
446	4	2541.02	5.8906	5.28253	70.2211	55.4061	-97.5226	-171.916	-42.162	171.174	22.3846	49.5654	58.0141	89.4055	-206.712	59.3124	-54.9932	157.312	-152.26	239.749	-155.339	194.98	-74.31	-62.9247	-108.743	275.1	-87.8104	274.641	-44.797	95.2657	-28.3005	-54.6401	-166.969	175.224	-136.43	-28.2415	-0.553793	93.747
446	5	2540.21	5.88912	5.27911	70.6535	56.0836	-97.5288	-172.019	-42.0583	171.265	22.2951	49.5549	58.0151	89.4094	-206.716	59.3153	-54.9952	157.316	-152.262	239.747	-155.337	194.978	-74.3083	-62.9235	-109.416	274.727	-86.6237	274.661	-45.8989	95.2135	-28.0431	-53.8766	-169.403	173.595	-133.221	-31.5194	4.32025	92.7176
446	6	2564.78	5.88708	5.27829	70.3426	55.9741	-97.5288	-172.019	-42.0583	171.265	22.2951	49.5549	58.0151	89.4094	-206.716	59.3153	-54.9952	157.316	-152.262	239.747	-155.337	194.978	-74.3083	-62.9235	-109.416	274.727	-86.6237	274.661	-45.8989	95.2135	-28.1099	-49.5467	-173.153	178.595	-137.991	-30.4034	3.07422	92.586
447	1	2872.67	5.9794	5.20369	70.841	57.2465	-97.6447	-163.589	-46.0051	174.206	16.342	52.8288	59.5498	96.4518	-214.693	63.4633	-57.9888	163.002	-152.709	239.563	-155.195	194.843	-74.1209	-62.5757	-110.876	261.721	-70.0412	277.093	-51.635	101.611	-28.0566	-50.3686	-172.459	177.456	-136.845	-30.5213	3.24731	92.5634
447	2	2973.74	6.06292	5.1965	70.8458	57.6834	-97.6441	-163.717	-45.794	174.504	15.9981	52.8759	59.5432	96.252	-214.378	63.537	-58.0546	162.952	-148.432	243.487	-159.017	198.689	-78.1045	-65.2817	-109.031	261.659	-67.8735	274.778	-51.243	106.946	-27.96	-51.2956	-171.614	176.47	-135.88	-30.5481	3.25616	92.5612
447	3	2964.39	6.06474	5.19607	70.6234	57.324	-98.0469	-161.836	-48.0665	169.586	20.9981	52.4971	59.5433	96.2503	-214.375	63.5373	-58.0549	162.951	-148.5	241.905	-157.069	197.489	-77.2479	-64.9608	-109.031	261.659	-67.8735	274.778	-51.243	106.946	-27.96	-51.2956	-171.614	176.47	-135.88	-30.5481	3.25616	92.5612
447	4	2972.31	6.06241	5.19427	70.1167	56.8128	-98.0469	-161.836	-48.0665	169.586	20.9981	52.4971	59.2222	92.795	-209.375	62.7732	-57.4706	161.617	-148.5	241.905	-157.069	197.489	-77.2479	-64.9608	-109.022	261.68	-67.8755	274.795	-51.2431	106.946	-27.96	-51.2956	-171.614	176.47	-135.88	-30.5481	3.25616	92.5612
447	5	3034.73	6.06087	5.19077	70.4086	57.4907	-98.0585	-162.081	-47.8319	169.79	20.8092	52.4659	59.2186	92.787	-209.367	62.7652	-57.4635	161.608	-148.504	241.884	-157.044	197.464	-77.2269	-64.9581	-110.058	261.383	-66.2857	274.821	-52.7975	107.101	-27.7967	-47.5512	-176.509	180.103	-137.742	-33.2494	7.51845	91.5892
447	6	2912.9	6.06445	5.19928	70.3992	57.2323	-98.0585	-162.081	-47.8319	169.79	20.8092	52.4659	59.2186	92.787	-209.367	62.7652	-57.4635	161.608	-148.504	241.884	-157.044	197.464	-77.2269	-64.9581	-107.614	262.435	-71.2857	275.034	-47.9103	106.267	-27.7967	-47.5512	-176.509	180.103	-137.742	-33.2494	5.52683	91.4
448	1	2769.78	5.94694	5.20674	69.1501	55.0947	-97.5443	-168.142	-47.2795	164.596	29.9475	48.7842	56.8697	78.7789	-190.228	56.0995	-51.651	154.41	-148.307	242.682	-158.003	198.385	-77.9719	-65.0685	-109.705	276.433	-84.6002	274.493	-48.108	103.167	-27.8127	-47.2081	-176.823	180.62	-138.261	-33.3163	5.59095	91.4295
448	2	2741.9	5.94858	5.20421	69.2945	54.9894	-97.5443	-168.142	-47.2795	164.596	29.9475	48.7842	56.8766	78.6617	-190.022	56.2351	-51.7673	154.398	-148.307	242.682	-158.003	198.385	-77.9719	-65.0685	-109.705	276.433	-84.6002	274.493	-48.108	103.167	-27.4847	-51.6364	-172.766	175.62	-133.36	-33.4342	5.59095	91.4295
448	3	2741.47	5.94884	5.20086	69.1253	54.5584	-97.792	-165.511	-49.5356	160.797	33.3529	49.0443	57.1561	80.1573	-192.045	57.4741	-52.7881	154.193	-148.493	238.62	-153.003	195.284	-75.7517	-64.2483	-109.705	276.433	-84.6002	274.493	-48.108	103.167	-27.4847	-51.6364	-172.766	175.62	-133.36	-33.4342	5.59095	91.4295
448	4	2704.12	5.95718	5.20698	69.343	55.0846	-97.792	-165.511	-49.5356	160.797	33.3529	49.0443	57.1561	80.1573	-192.045	57.4741	-52.7881	154.193	-147.486	242.852	-158.003	200.26	-79.8055	-64.8283	-109.693	276.454	-84.5969	274.514	-48.1093	103.168	-27.4847	-51.6364	-172.766	175.62	-133.36	-33.4342	5.59095	91.4295
448	5	2715.96	5.95586	5.20624	68.9522	54.4	-97.7775	-165.325	-49.6996	160.696	33.4366	49.0805	57.1445	79.9862	-191.754	57.4151	-52.7252	154.064	-147.481	242.876	-158.03	200.289	-79.8292	-64.8315	-109.01	276.781	-85.7679	274.495	-47.0404	103.161	-27.264	-53.4225	-169.27	176.774	-136.07	-30.5429	0.826758	92.6021
448	6	2638	5.9613	5.21611	68.9918	54.193	-97.7775	-165.325	-49.6996	160.696	33.4366	49.0805	57.1445	79.9862	-191.754	57.4151	-52.7252	154.064	-147.481	242.876	-158.03	200.289	-79.8292	-64.8315	-107.265	278.622	-90.7679	274.232	-42.2819	102.994	-27.264	-53.4225	-169.27	176.774	-136.07	-30.5429	-1.5269	92.349
449	1	2577.95	5.96086	5.21679	69.5363	54.9262	-97.4929	-166.557	-50.4397	158.396	36.7715	47.995	57.1031	83.8498	-196.754	56.4172	-51.7952	155.016	-147.332	244.418	-160.029	202.201	-81.3469	-65.0071	-107.265	278.622	-90.7679	274.232	-42.2819	102.994	-27.264	-53.4225	-169.27	176.774	-136.07	-30.5429	-1.5269	92.349
449	2	2590.5	5.9581	5.2147	69.4902	54.8463	-97.838	-163.066	-51.108	161.514	31.7715	49.8877	57.1459	83.0094	-195.301	57.3186	-52.5695	154.928	-147.332	244.418	-160.029	202.201	-81.3468	-65.0071	-107.265	278.622	-90.7679	274.232	-42.2819	102.994	-27.264	-53.4225	-169.27	176.774	-136.07	-30.5429	-1.5269	92.349
449	3	2596.61	5.95724	5.2112	69.3676	54.4645	-98.0529	-160.446	-53.1179	158.722	34.0437	50.3433	57.4119	84.5313	-197.335	58.3444	-53.4056	154.779	-147.58	240.35	-155.029	198.924	-78.9564	-64.214	-107.265	278.622	-90.7679	274.232	-42.2819	102.994	-27.264	-53.4225	-169.27	176.774	-136.07	-30.5429	-1.5269	92.349
449	4	2571.84	5.95726	5.21193	69.8341	54.9415	-98.0529	-160.446	-53.1179	158.722	34.0437	50.3433	57.6071	88.1589	-202.335	59.1262	-53.9543	155.97	-147.58	240.35	-155.029	198.924	-78.9564	-64.214	-107.245	278.657	-90.7584	274.268	-42.2876	102.996	-27.264	-53.4225	-169.27	176.774	-136.07	-30.5429	-1.5269	92.349
449	5	2572.32	5.95415	5.20645	70.1733	55.7187	-98.0767	-160.799	-52.8124	158.895	33.9092	50.2721	57.6145	88.2634	-202.491	59.1504	-53.9752	156.019	-147.585	240.33	-155.005	198.9	-78.9362	-64.2113	-108.125	277.807	-88.7938	274.626	-44.07	102.9	-27.0197	-49.6073	-174.548	178.559	-136.008	-33.9176	3.65671	91.2258
449	6	2605.68	5.9524	5.20582	69.9805	55.7495	-98.0767	-160.799	-52.8124	158.895	33.9092	50.2721	57.6145	88.2634	-202.491	59.1504	-53.9752	156.019	-147.585	240.33	-155.005	198.9	-78.9362	-64.2113	-108.125	277.807	-88.7938	274.626	-44.07	102.9	-27.1388	-45.3821	-178.33	183.559	-140.835	-33.4027	3.13408	91.1761
450	1	2567.61	5.95385	5.20865	70.5418	56.4571	-97.9536	-161.489	-52.9426	158.105	35.1576	49.8002	57.7763	91.8967	-207.491	59.2936	-54.0219	157.179	-147.301	241.918	-156.942	200.848	-80.5236	-64.4099	-108.125	277.807	-88.7938	274.626	-44.07	102.9	-27.1388	-45.3821	-178.33	183.559	-140.835	-33.4027	3.13408	91.1761
450	2	2577.53	5.95122	5.20649	70.511	56.3987	-98.3491	-158.275	-53.3746	161.197	30.1576	51.6721	57.8072	91.0744	-206.101	60.0596	-54.6823	157.079	-147.301	241.918	-156.942	200.848	-80.5236	-64.4099	-108.125	277.807	-88.7938	274.626	-44.07	102.9	-27.1388	-45.3821	-178.33	183.559	-140.835	-33.4027	3.13408	91.1761
450	3	2546.77	5.95272	5.20688	70.6712	56.3198	-98.3491	-158.275	-53.3746	161.197	30.1576	51.6721	57.8415	91.4147	-206.582	60.1695	-54.7682	157.174	-147.313	241.732	-156.714	200.696	-80.4124	-64.3741	-108.125	277.807	-88.7938	274.626	-44.07	102.9	-26.9861	-49.5035	-174.551	178.559	-135.979	-33.4662	3.13408	91.1761
450	4	2529.17	5.95207	5.20792	71.1591	56.8163	-98.3491	-158.275	-53.3746	161.197	30.1576	51.6721	58.115	94.935	-211.582	60.9957	-55.3893	158.449	-147.313	241.732	-156.714	200.696	-80.4124	-64.3741	-108.12	277.815	-88.7918	274.635	-44.0711	102.901	-26.9861	-49.5035	-174.551	178.559	-135.979	-33.4662	3.13408	91.1761
450	5	2641.6	5.94438	5.19694	71.1311	57.3342	-98.3762	-159.967	-51.8445	162.007	29.5464	51.3889	58.1066	94.8922	-211.502	60.957	-55.3527	158.414	-147.471	240.821	-155.756	199.73	-79.5228	-64.2533	-110.3	277.538	-85.3625	273.35	-46.9411	103.213	-27.1053	-44.0105	-180.195	183.765	-140.044	-35.0641	7.11077	90.5714
450	6	2606.62	5.94571	5.19725	71.2326	57.2005	-98.3762	-159.967	-51.8445	162.007	29.5464	51.3889	58.1066	94.8922	-211.502	60.957	-55.3527	158.414	-147.471	240.821	-155.756	199.73	-79.5228	-64.2533	-110.3	277.538	-85.3625	273.35	-46.9411	103.213	-26.9328	-48.1903	-176.33	178.765	-135.168	-34.9722	6.91312	90.5541
451	1	2554.81	5.95233	5.20149	71.3909	57.6519	-98.1514	-161.16	-52.1343	160.471	31.9315	50.5295	58.1066	94.8921	-211.502	60.957	-55.3527	158.414	-146.844	244.717	-160.579	204.73	-83.6027	-64.7474	-110.3	277.538	-85.3625	273.35	-46.9411	103.213	-26.9328	-48.1903	-176.33	178.765	-135.168	-34.9722	6.91312	90.5541
451	2	2562.78	5.94989	5.19938	71.3814	57.621	-98.5107	-158.202	-52.3795	163.597	26.9315	52.3815	58.1314	94.1285	-210.221	61.6281	-55.9322	158.314	-146.844	244.717	-160.579	204.73	-83.6027	-64.7474	-110.3	277.538	-85.3625	273.35	-46.9411	103.213	-26.9328	-48.1903	-176.33	178.765	-135.168	-34.9722	6.91312	90.5541
451	3	2584.7	5.94769	5.20467	70.7611	56.9889	-98.5033	-158.232	-52.3895	163.554	27.0034	52.3569	57.7497	89.6296	-203.864	60.3487	-54.8468	156.542	-146.856	244.428	-160.221	204.501	-83.4374	-64.6916	-110.304	277.637	-85.4702	273.297	-46.883	103.181	-26.9332	-48.1844	-176.335	178.772	-135.175	-34.9716	6.91254	90.5542
451	4	2634.01	5.94225	5.19336	70.5554	56.447	-98.5033	-158.232	-52.3895	163.554	27.0034	52.3569	57.7497	89.6296	-203.864	60.3487	-54.8468	156.542	-147.442	240.366	-155.68	199.501	-78.7943	-64.6735	-110.173	277.849	-85.4324	273.519	-46.901	103.195	-26.9333	-48.1826	-176.336	178.774	-135.177	-34.9716	6.91254	90.5542
451	5	2672.33	5.93849	5.19048	70.4795	56.5474	-98.5059	-158.349	-52.2849	163.61	26.9607	52.3371	57.707	89.6734	-203.711	60.0622	-54.543	156.323	-147.445	240.356	-155.668	199.489	-78.7847	-64.6721	-110.638	277.656	-84.6146	273.563	-47.7408	103.269	-27.0116	-45.9058	-178.327	181.793	-138.315	-35.0554	7.16622	90.8277
451	6	2715.72	5.93682	5.19016	70.3551	56.6783	-98.5059	-158.349	-52.2849	163.61	26.9607	52.3371	57.707	89.6734	-203.711	60.0622	-54.543	156.323	-147.445	240.356	-155.668	199.489	-78.7847	-64.6721	-110.638	277.656	-84.6146	273.563	-47.7408	103.269	-27.1824	-41.3899	-182.453	186.793	-143.313	-34.9173	7.09905	90.8217
452	1	2674.1	5.93898	5.19349	70.9077	57.3884	-98.3347	-159.311	-52.4703	162.399	28.8469	51.6565	57.8749	93.2989	-208.711	60.2353	-54.631	157.47	-147.119	242.194	-157.918	201.843	-80.7152	-64.9097	-110.638	277.656	-84.6146	273.563	-47.7408	103.269	-27.1824	-41.3899	-182.453	186.793	-143.313	-34.9173	7.09905	90.8217
452	2	2682.14	5.93673	5.19145	70.9288	57.3934	-98.7042	-156.826	-52.3059	165.539	23.8469	53.4641	57.8986	92.6349	-207.598	60.8358	-55.1504	157.389	-147.119	242.194	-157.918	201.843	-80.7152	-64.9097	-110.638	277.656	-84.6146	273.563	-47.7408	103.269	-27.1824	-41.3899	-182.453	186.793	-143.313	-34.9173	7.09905	90.8217
452	3	2647.29	5.93655	5.19129	71.4092	57.6258	-98.7757	-156.342	-52.6729	164.879	24.3945	53.5369	58.219	96.1566	-212.598	61.7891	-55.8861	158.538	-147.206	240.894	-156.306	200.763	-79.9359	-64.6486	-110.638	277.656	-84.6146	273.563	-47.7408	103.269	-26.9356	-44.4332	-179.646	183.435	-140.006	-34.9781	7.09905	90.8217
452	4	2614.03	5.93793	5.1917	71.5282	57.523	-98.7757	-156.342	-52.6729	164.879	24.3945	53.5369	58.2189	96.1563	-212.597	61.789	-55.8861	158.538	-147.206	240.894	-156.306	200.763	-79.9359	-64.6486	-110.631	277.668	-84.6126	273.576	-47.7416	103.27	-26.8162	-48.43	-175.971	178.435	-135.162	-35.0468	7.09905	90.8217
452	5	2725.78	5.93476	5.18462	71.1278	57.2243	-98.8197	-157.295	-51.879	165.393	24.0123	53.3324	58.202	95.9492	-212.314	61.7499	-55.8607	158.477	-147.729	238.538	-153.55	197.935	-77.608	-64.3182	-112.493	276.406	-81.1624	274.767	-51.6097	103.226	-26.9241	-44.1838	-179.1	185.68	-142.915	-33.8669	6.6288	91.0238
452	6	2692.17	5.93599	5.18489	71.1959	57.0649	-98.8197	-157.295	-51.879	165.393	24.0123	53.3324	58.202	95.9492	-212.314	61.7499	-55.8607	158.477	-147.729	238.538	-153.55	197.935	-77.608	-64.3182	-112.493	276.406	-81.1624	274.767	-51.6097	103.226	-26.8159	-48.1175	-175.442	180.68	-138.066	-33.6581	6.32334	90.9958
453	1	2648.4	5.94411	5.19104	71.3922	57.5578	-98.7586	-157.625	-51.9464	164.968	24.6768	53.0939	58.202	95.9492	-212.314	61.7499	-55.8607	158.477	-146.811	242.698	-158.518	202.935	-81.7207	-64.8619	-112.493	276.406	-81.1624	274.767	-51.6097	103.226	-26.8159	-48.1175	-175.442	180.68	-138.066	-33.6581	6.32334	90.9958
453	2	2621.2	5.94644	5.18913	71.5225	57.4565	-98.7587	-157.625	-51.9462	164.97	24.675	53.0946	58.2062	95.8129	-212.087	61.8669	-55.9621	158.459	-146.811	242.698	-158.518	202.935	-81.7207	-64.8619	-112.493	276.406	-81.1624	274.767	-51.6097	103.226	-26.5524	-52.3788	-171.549	175.68	-133.191	-33.7432	6.32334	90.9958
453	3	2652.76	5.94833	5.18795	71.3125	56.9806	-99.3047	-153.595	-54.9159	159.97	28.7111	53.7874	58.2062	95.8128	-212.087	61.8669	-55.9621	158.459	-147.066	239.153	-154.124	199.948	-79.552	-64.159	-112.493	276.406	-81.1624	274.767	-51.6097	103.226	-26.5524	-52.3788	-171.549	175.68	-133.191	-33.7432	6.32334	90.9958
453	4	2667.66	5.94558	5.18614	70.8258	56.4866	-99.3047	-153.595	-54.9159	159.97	28.7111	53.7874	57.8832	92.3476	-207.087	60.9988	-55.2872	157.144	-147.066	239.153	-154.124	199.948	-79.552	-64.159	-112.489	276.412	-81.1618	274.773	-51.6098	103.226	-26.5526	-52.3753	-171.552	175.684	-133.195	-33.7431	6.32334	90.9958
453	5	2661.52	5.94294	5.18833	70.4679	55.9718	-99.2702	-152.576	-55.7231	159.492	29.0108	54.0357	57.8685	92.1805	-206.838	60.9522	-55.2481	157.07	-147.053	239.206	-154.187	200.011	-79.604	-64.1664	-109.852	277.339	-85.4124	274.835	-47.641	102.843	-26.4864	-49.8843	-172.503	181.497	-139.96	-31.7876	1.95359	92.0994
453	6	2558.18	5.94845	5.19827	70.4961	55.7746	-99.2702	-152.576	-55.7231	159.492	29.0108	54.0357	57.8685	92.1805	-206.838	60.9522	-55.2481	157.07	-147.053	239.206	-154.187	200.011	-79.604	-64.1664	-108.126	279.194	-90.4124	274.383	-42.7259	102.656	-26.4864	-49.8843	-172.503	181.497	-139.96	-31.7876	-0.385312	91.8589
454	1	2522.62	5.95132	5.20243	71.0789	56.5288	-99.1713	-153.171	-55.7167	159.045	29.8218	53.6782	58.0988	95.7553	-211.838	61.4465	-55.5983	158.276	-146.634	241.168	-156.551	202.447	-81.6014	-64.4352	-108.126	279.194	-90.4124	274.383	-42.7259	102.656	-26.4864	-49.8843	-172.503	181.497	-139.96	-31.7876	-0.385312	91.8589
454	2	2533.8	5.94887	5.20017	71.1078	56.5408	-99.7005	-150.938	-55.2064	162.016	24.8218	55.5294	58.1189	95.1302	-210.797	61.9867	-56.0662	158.196	-146.634	241.168	-156.551	202.447	-81.6014	-64.4352	-108.126	279.194	-90.4124	274.383	-42.7259	102.656	-26.4864	-49.8843	-172.503	181.497	-139.96	-31.7876	-0.385312	91.8589
454	3	2344.47	5.9277	5.2472	71.0096	56.3351	-99.0641	-152.943	-56.198	158.978	30.254	53.4818	57.8202	92.3337	-208.806	61.1198	-55.384	156.99	-146.261	242.257	-157.868	203.759	-82.655	-64.6139	-109.306	288.326	-99.0787	268.238	-37.3809	101.225	-26.5029	-49.4086	-172.709	182.703	-141.339	-31.4509	-0.982139	92.0261
454	4	2333.31	5.92703	5.24837	71.4989	56.8353	-99.0641	-152.943	-56.198	158.978	30.254	53.4818	58.1207	95.8236	-213.806	61.9956	-56.0502	158.284	-146.261	242.257	-157.868	203.759	-82.655	-64.6139	-109.304	288.329	-99.0772	268.242	-37.3818	101.226	-26.5029	-49.4085	-172.71	182.703	-141.34	-31.4509	-0.982139	92.0261
454	5	2403.2	5.9272	5.24159	71.8133	57.7567	-99.1499	-155.229	-54.3539	159.955	29.6499	52.9461	58.0915	95.5159	-213.373	61.9189	-55.9951	158.183	-146.325	241.961	-157.521	203.392	-82.354	-64.5702	-113.298	283.75	-89.211	271.101	-46.9809	100.697	-26.6936	-46.4785	-177.507	181.158	-137.631	-35.6568	8.22213	90.0337
454	6	2439.87	5.92577	5.24129	71.6861	57.859	-99.1499	-155.229	-54.3539	159.955	29.6499	52.9461	58.0915	95.5159	-213.373	61.9189	-55.9951	158.183	-146.325	241.961	-157.521	203.392	-82.354	-64.5702	-113.298	283.75	-89.211	271.101	-46.9809	100.697	-26.8433	-42.2768	-181.326	186.158	-142.487	-35.4489	8.0628	90.0205
455	1	2390.08	5.93263	5.24571	71.8332	58.2881	-98.8453	-156.9	-54.4495	158.495	32.1781	51.9002	58.0851	95.4588	-213.289	61.8984	-55.979	158.16	-145.795	245.534	-162.014	208.392	-86.438	-65.0817	-113.299	283.751	-89.2113	271.1	-46.9802	100.698	-26.8433	-42.2768	-181.326	186.158	-142.487	-35.4489	8.0628	90.0205
455	2	2397.74	5.93008	5.24348	71.8374	58.2718	-99.3155	-154.215	-54.3745	161.514	27.1781	53.7649	58.1079	94.7549	-212.101	62.5051	-56.5045	158.071	-145.795	245.534	-162.014	208.392	-86.438	-65.0817	-113.299	283.751	-89.2113	271.1	-46.9802	100.698	-26.8433	-42.2768	-181.326	186.158	-142.487	-35.4489	8.0628	90.0205
455	3	2366.88	5.93141	5.24305	71.9291	58.0787	-99.3155	-154.215	-54.3745	161.514	27.1781	53.7649	58.1078	94.7544	-212.101	62.5049	-56.5044	158.07	-145.843	244.973	-161.319	207.892	-86.0674	-64.9737	-113.299	283.751	-89.2113	271.1	-46.9802	100.698	-26.5308	-46.7728	-177.188	181.158	-137.581	-35.5299	8.0628	90.0205
455	4	2417.96	5.92666	5.23112	71.5599	57.372	-99.3155	-154.215	-54.3745	161.514	27.1781	53.7649	58.0006	93.6274	-210.472	62.213	-56.2793	157.642	-146.35	241.027	-156.959	202.892	-81.2965	-65.0567	-113.125	283.985	-89.1481	271.383	-47.0019	100.726	-26.5308	-46.7728	-177.188	181.158	-137.581	-35.5299	8.0628	90.0205
455	5	2616.37	5.9458	5.24096	71.4874	57.8663	-100.134	-162.016	-46.1852	165.905	22.9186	52.7783	58.021	93.6478	-210.492	62.2335	-56.2998	157.662	-146.625	239.861	-155.606	201.476	-80.1252	-64.8911	-125.668	285.351	-73.7596	270.496	-65.606	106.256	-26.608	-44.8471	-178.593	184.115	-140.815	-34.8642	11.8541	89.0253
455	6	2581.68	5.94683	5.24098	71.5875	57.7412	-100.134	-162.016	-46.1852	165.905	22.9186	52.7783	58.021	93.6478	-210.492	62.2335	-56.2998	157.662	-146.625	239.861	-155.606	201.476	-80.1252	-64.8911	-125.668	285.351	-73.7596	270.496	-65.606	106.256	-26.483	-48.891	-174.858	179.115	-135.966	-34.7935	11.6996	89.0139
456	1	2511.07	5.94933	5.24154	71.594	57.9595	-99.5075	-163.784	-47.4561	162.736	27.9186	51.1134	58.021	93.6478	-210.492	62.2335	-56.2998	157.662	-146.474	242.333	-159.082	205.483	-83.3832	-65.2764	-125.668	285.351	-73.7596	270.496	-65.606	106.256	-26.483	-48.891	-174.858	179.115	-135.966	-34.7935	11.6996	89.0139
456	2	2523.35	5.94885	5.23816	71.5728	57.8559	-99.5225	-163.986	-47.1478	163.237	27.3607	51.1675	58.0363	93.6204	-210.423	62.3184	-56.3736	157.688	-146.553	241.979	-158.664	205.06	-83.0452	-65.2055	-124.057	282.98	-74.1309	272.295	-64.6667	104.412	-26.4749	-49.0811	-174.652	178.99	-135.883	-34.7274	11.5965	89.0414
456	3	2802.35	5.94977	5.21411	73.4582	59.8182	-99.9192	-161.775	-47.2475	164.173	24.9169	52.3699	59.6439	108.608	-231.131	64.2417	-57.7813	164.34	-148.043	237.779	-153.501	201.081	-80.0081	-64.4233	-125.765	280.911	-69.4086	273.59	-68.738	107.141	-26.4588	-48.3569	-175.108	180.489	-137.573	-34.3698	11.0728	89.2252
456	4	2755.69	5.95001	5.2129	73.086	59.2672	-99.9192	-161.775	-47.2475	164.173	24.9169	52.3699	59.2036	105.281	-226.131	63.434	-57.1069	162.909	-148.043	237.779	-153.501	201.081	-80.0081	-64.4233	-125.712	280.968	-69.4143	273.653	-68.7206	107.141	-26.4588	-48.3569	-175.108	180.489	-137.573	-34.3698	11.0728	89.2252
456	5	3591.07	5.78756	5.13448	75.3657	60.8152	-95.7293	-129.77	-64.9358	159.948	19.6907	67.0639	58.0367	99.8067	-217.003	58.6747	-52.892	159.932	-147.875	238.509	-154.367	201.919	-80.6899	-64.5207	-136.7	293.988	-63.2359	273.765	-87.6592	121.858	-21.6565	-63.0878	-165.449	167.835	-120.594	-42.8414	15.3677	91.3235
456	6	3498.48	5.79409	5.14325	75.4576	60.7288	-95.7293	-129.77	-64.9358	159.948	19.6907	67.0639	58.0367	99.8067	-217.003	58.6747	-52.892	159.932	-147.875	238.509	-154.367	201.919	-80.6899	-64.5207	-138.507	298.988	-65.6323	272.057	-87.7692	124.522	-21.6565	-63.0878	-165.449	167.835	-120.594	-42.8414	13.9251	91.1965
457	1	3426.79	5.80607	5.152	75.643	61.2008	-95.7273	-130.295	-64.8261	159.748	20.1525	66.7568	58.0367	99.8067	-217.003	58.6747	-52.892	159.932	-146.875	242.63	-159.305	206.919	-84.7665	-65.1238	-138.47	299.287	-65.8914	271.669	-87.4109	124.614	-21.6565	-63.0878	-165.449	167.835	-120.594	-42.8414	13.9251	91.1965
457	2	3665.72	5.74839	5.06966	75.0843	61.0752	-92.1364	-135.374	-69.8749	157.116	33.6319	59.3461	58.2284	101.483	-219.567	59.5236	-53.5727	160.684	-147.448	240.493	-156.638	204.89	-83.2177	-64.7714	-138.808	291.621	-56.7341	273.113	-90.631	125.863	-21.658	-64.0596	-164.721	164.818	-117.371	-42.8532	14.0641	90.6065
457	3	3688.72	5.7439	5.06578	74.5065	60.4432	-92.1364	-135.374	-69.8749	157.116	33.6319	59.3461	57.9023	98.1769	-214.567	58.6167	-52.827	158.876	-147.535	239.115	-154.908	203.634	-82.3035	-64.4895	-138.808	291.621	-56.7341	273.113	-90.631	125.863	-21.658	-64.0596	-164.721	164.818	-117.371	-42.8532	14.0641	90.6065
457	4	3696.09	5.81916	5.10663	74.0211	59.7274	-93.767	-136.256	-66.5976	152.793	35.0203	60.867	57.8945	97.6232	-213.855	58.6748	-52.8859	158.7	-148.147	235.239	-150.551	198.643	-77.5324	-64.6082	-138.557	291.27	-56.4184	274.891	-91.6555	125.569	-21.9449	-58.8682	-169.143	169.621	-122.193	-42.718	13.8627	90.6679
457	5	3711.3	5.81898	5.10723	73.5237	58.9529	-93.7766	-135.637	-67.0279	152.638	35.0209	61.0407	57.9059	97.7532	-214.032	58.7029	-52.9049	158.735	-148.151	235.235	-150.547	198.639	-77.5286	-64.6057	-138.956	293.112	-57.3061	274.347	-91.8697	126.672	-21.9494	-59.4269	-166.352	173.463	-127.938	-38.8757	8.10374	92.1756
457	6	3753.43	5.81684	5.10645	73.2056	58.8135	-93.7766	-135.637	-67.0279	152.638	35.0209	61.0407	57.9059	97.7532	-214.032	58.7029	-52.9049	158.735	-148.151	235.235	-150.547	198.639	-77.5286	-64.6057	-138.956	293.112	-57.3061	274.347	-91.8697	126.672	-21.9647	-55.286	-169.952	178.463	-132.669	-37.7783	6.88311	92.055
458	1	3684.64	5.74687	5.1155	73.0173	58.5025	-93.7474	-135.64	-67.2726	152.263	35.5479	60.8852	57.8131	96.9822	-212.873	58.378	-52.6336	158.406	-152.002	231.586	-146.958	195.11	-73.965	-62.1914	-142.091	291.802	-54.9453	275.736	-94.8289	124.04	-22.001	-54.99	-170.221	178.725	-132.911	-37.7675	6.87823	92.0562
458	2	3638.44	5.75728	5.11582	73.2066	58.6678	-93.7491	-135.635	-67.2714	152.269	35.5374	60.8891	57.8345	96.3714	-211.863	58.9201	-53.1052	158.328	-151.457	234.788	-150.708	198.555	-76.8689	-62.4914	-142.091	291.802	-54.9453	275.736	-94.8289	124.04	-21.6643	-59.1372	-166.455	173.725	-128.053	-37.8445	6.87823	92.0562
458	3	3669.04	5.75326	5.11263	72.7254	58.1894	-93.7491	-135.635	-67.2714	152.269	35.5374	60.8891	57.5044	92.9256	-206.863	57.9342	-52.3166	156.966	-151.456	234.666	-150.552	198.447	-76.7945	-62.4692	-142.081	291.795	-54.9595	275.749	-94.8192	124.06	-21.6234	-58.9485	-166.625	174.017	-128.334	-37.8453	6.87823	92.0562
458	4	3621.21	5.77349	5.11734	72.9719	58.8138	-93.749	-135.739	-67.069	152.438	35.3296	60.9383	57.5045	92.9281	-206.866	57.9346	-52.3169	156.967	-149.663	240.421	-157.457	204.263	-81.5384	-63.5431	-141.847	292.113	-55.3639	275.346	-94.2832	124.189	-21.5691	-58.8629	-166.714	174.351	-128.694	-37.8589	6.85942	92.061
458	5	3670.96	5.77404	5.11829	72.5707	58.1391	-93.7566	-135.266	-67.4024	152.314	35.3373	61.0686	57.5013	92.889	-206.809	57.9246	-52.3086	156.951	-149.652	240.472	-157.517	204.324	-81.5884	-63.5507	-142.201	293.669	-56.0841	274.981	-94.5728	125.147	-21.4936	-59.9568	-163.611	177.287	-133.333	-34.4306	1.57858	93.3703
458	6	3709.63	5.77182	5.11734	72.3092	58.0515	-93.7566	-135.266	-67.4024	152.314	35.3373	61.0686	57.5013	92.889	-206.809	57.9246	-52.3086	156.951	-149.652	240.472	-157.517	204.324	-81.5884	-63.5507	-142.201	293.669	-56.0841	274.981	-94.5728	125.147	-21.3816	-56.163	-166.937	182.287	-138.002	-33.5275	0.534007	93.2525
459	1	3666.51	5.77315	5.12022	72.8221	58.6227	-93.77	-135.562	-67.3136	152.243	35.5172	60.9161	57.754	96.4478	-211.809	58.5416	-52.7569	158.199	-149.505	241.138	-158.32	205.131	-82.2361	-63.6502	-142.19	293.766	-56.1669	274.902	-94.5029	125.184	-21.3816	-56.163	-166.937	182.287	-138.002	-33.5275	0.534007	93.2525
459	2	3685.16	5.77012	5.11748	72.8457	58.6262	-94.564	-133.228	-66.7366	154.973	30.5172	62.7952	57.777	95.8074	-210.752	59.1123	-53.2535	158.118	-149.505	241.138	-158.32	205.131	-82.2361	-63.6502	-142.19	293.766	-56.1669	274.902	-94.5029	125.184	-21.3816	-56.163	-166.937	182.287	-138.002	-33.5275	0.534007	93.2525
459	3	3722.27	5.76605	5.1146	72.3681	58.1617	-94.5929	-133.12	-66.7431	154.959	30.451	62.8618	57.4579	92.3478	-205.752	58.166	-52.5018	156.78	-149.508	241.056	-158.217	205.057	-82.184	-63.6353	-142.186	293.78	-56.193	274.908	-94.4951	125.194	-21.3453	-55.8128	-167.256	182.853	-138.537	-33.5307	0.534007	93.2525
459	4	3763.54	5.76428	5.11367	72.2385	58.2059	-94.5929	-133.12	-66.7431	154.959	30.451	62.8618	57.4579	92.3478	-205.752	58.166	-52.5018	156.78	-149.54	240.714	-157.849	204.579	-81.6907	-63.6876	-142.147	293.805	-56.2037	274.942	-94.4708	125.184	-21.3281	-51.9754	-170.709	187.853	-143.318	-33.5482	0.534007	93.2525
459	5	3756.94	5.75792	5.10271	72.3303	58.8216	-94.5106	-134.683	-65.7668	155.302	30.6182	62.347	57.4751	92.5515	-206.055	58.2204	-52.5481	156.872	-149.575	240.548	-157.652	204.377	-81.5255	-63.6622	-139.428	285.528	-53.1505	275.708	-90.9899	120.005	-21.7185	-52.2421	-171.98	182.737	-136.32	-36.7496	7.0244	91.6566
459	6	3806.32	5.75634	5.10241	72.1982	58.8858	-94.5106	-134.683	-65.7668	155.302	30.6182	62.347	57.4751	92.5515	-206.055	58.2204	-52.5481	156.872	-149.575	240.548	-157.652	204.377	-81.5255	-63.6622	-139.428	285.528	-53.1505	275.708	-90.9899	120.005	-21.7048	-48.5186	-175.342	187.737	-141.089	-36.5074	6.75948	91.6313
460	1	3758.87	5.75782	5.10567	72.7359	59.5037	-94.5182	-134.979	-65.6913	155.21	30.8303	62.1873	57.7075	96.1461	-211.055	58.7229	-52.8916	158.093	-149.347	241.576	-158.895	205.638	-82.5403	-63.8172	-139.428	285.528	-53.1505	275.708	-90.9899	120.005	-21.7048	-48.5186	-175.342	187.737	-141.089	-36.5074	6.75948	91.6313
460	2	3775.05	5.75467	5.10268	72.7977	59.5498	-95.3089	-133.055	-64.6934	157.863	25.8303	64.1285	57.7256	95.652	-210.241	59.1636	-53.2753	158.031	-149.347	241.576	-158.895	205.638	-82.5403	-63.8172	-139.428	285.528	-53.1505	275.708	-90.9899	120.005	-21.7048	-48.5186	-175.342	187.737	-141.089	-36.5074	6.75948	91.6313
460	3	3522.21	5.73455	5.15177	72.5742	59.0866	-94.7618	-133.844	-65.716	156.365	28.8978	62.9018	57.3945	92.3743	-207.371	58.1364	-52.4419	156.742	-148.83	243.07	-160.723	207.376	-83.913	-64.0917	-140.097	295.102	-61.588	269.929	-86.45	119.511	-21.6945	-49.2597	-174.435	187.461	-141.085	-36.1892	6.20169	91.8421
460	4	3483.9	5.73513	5.15382	73.0736	59.5165	-94.7618	-133.844	-65.716	156.365	28.8978	62.9018	57.6871	95.8704	-212.371	59.0277	-53.1306	158.03	-148.83	243.07	-160.723	207.376	-83.913	-64.0917	-140.084	295.11	-61.5906	269.941	-86.4435	119.509	-21.7259	-50.4484	-173.339	185.659	-139.375	-36.1877	6.20169	91.8421
460	5	3250.31	5.72766	5.12532	72.9609	60.2254	-95.9498	-144.35	-60.3698	158.726	30.4325	57.607	57.6703	95.664	-212.09	58.9897	-53.1067	157.972	-149.038	242.056	-159.533	206.134	-82.9114	-63.9369	-134.753	278.212	-56.8929	273.202	-78.9314	107.364	-21.9703	-49.8698	-174.231	184.923	-137.96	-41.6862	16.2438	89.1626
460	6	3196.92	5.73004	5.12592	73.1466	60.1325	-95.9498	-144.35	-60.3698	158.726	30.4325	57.607	57.6703	95.664	-212.09	58.9897	-53.1067	157.972	-149.038	242.056	-159.533	206.134	-82.9114	-63.9369	-134.893	278.49	-56.9428	273.086	-78.9982	107.556	-21.9593	-54.8688	-169.231	179.923	-132.96	-41.9965	16.1131	89.153
461	1	3114.51	5.73806	5.13151	73.3627	60.6299	-95.9389	-145.191	-60.2355	158.286	31.2311	57.1397	57.6703	95.664	-212.09	58.9897	-53.1067	157.972	-148.228	246	-164.372	211.134	-86.9156	-64.5474	-134.893	278.49	-56.9428	273.086	-78.9982	107.556	-21.9593	-54.8688	-169.231	179.923	-132.96	-41.9965	16.1131	89.153
461	2	3210.27	5.72005	5.1258	73.2462	60.4097	-96.5028	-142.853	-59.8192	161.245	26.2311	58.9618	57.6939	95.0285	-211.029	59.5579	-53.6015	157.893	-149.218	244.108	-161.99	208.927	-85.2829	-64.0052	-134.43	276.801	-55.8739	274.117	-79.3175	107.506	-21.9593	-54.8688	-169.231	179.923	-132.96	-41.9965	16.1131	89.153
461	3	3239.84	5.7162	5.12313	72.7726	59.9553	-96.5207	-142.763	-59.8353	161.221	26.2006	59.0102	57.3671	91.5791	-206.029	58.5848	-52.832	156.553	-149.22	244.03	-161.891	208.854	-85.2314	-63.9912	-134.416	276.81	-55.9068	274.126	-79.2989	107.507	-21.9331	-54.6191	-169.459	180.325	-133.343	-41.9964	16.1131	89.153
461	4	3306.14	5.71411	5.11267	72.5717	59.4403	-96.5207	-142.763	-59.8353	161.221	26.2006	59.0102	57.3671	91.5791	-206.029	58.5848	-52.832	156.553	-149.666	240.378	-157.88	203.854	-80.3849	-64.1413	-134.155	277.068	-55.9898	274.388	-79.1797	107.504	-21.9331	-54.6188	-169.459	180.326	-133.343	-41.9964	16.1131	89.153
461	5	3318.45	5.69978	5.11572	71.997	58.9617	-96.4141	-135.757	-65.1905	157.913	28.2143	60.6981	57.1833	89.7307	-203.151	57.9381	-52.2583	155.589	-149.54	240.978	-158.602	204.563	-80.9539	-64.2269	-137.446	290.867	-61.12	266.118	-78.7969	116.458	-21.9897	-48.6814	-173.65	190.341	-143.654	-40.2488	10.7101	91.2759
461	6	3280.09	5.70107	5.11613	72.0148	58.7936	-96.4141	-135.757	-65.1905	157.913	28.2143	60.6981	57.1833	89.7307	-203.151	57.9381	-52.2583	155.589	-149.54	240.978	-158.602	204.563	-80.9539	-64.2269	-137.446	290.867	-61.12	266.118	-78.7969	116.458	-22.0997	-51.8613	-170.675	185.341	-138.903	-39.8785	10.3166	91.2402
462	1	3193.86	5.70847	5.12315	72.6044	59.5762	-96.3888	-136.911	-64.9048	157.466	29.1348	60.1066	57.3359	93.46	-208.151	57.9929	-52.197	156.701	-149.02	243.368	-161.502	207.553	-83.3675	-64.5905	-137.382	291.238	-61.4917	265.694	-78.3521	116.554	-22.0997	-51.8613	-170.675	185.341	-138.903	-39.8785	10.3166	91.2402
462	2	3158.57	5.71038	5.12281	72.7059	59.4913	-96.3888	-136.911	-64.9048	157.466	29.1347	60.1066	57.338	93.4102	-208.068	58.0392	-52.2373	156.695	-149.02	243.368	-161.502	207.553	-83.3675	-64.5905	-137.382	291.238	-61.4917	265.694	-78.3521	116.554	-22.1247	-55.363	-167.477	180.341	-134.144	-39.8737	10.3166	91.2402
462	3	3138.97	5.71004	5.12452	73.1771	59.955	-96.3888	-136.911	-64.9048	157.466	29.1347	60.1066	57.6321	96.9097	-213.068	58.871	-52.8814	157.964	-149.023	243.279	-161.388	207.471	-83.3108	-64.5734	-137.382	291.238	-61.4917	265.694	-78.3521	116.554	-22.1247	-55.363	-167.477	180.341	-134.144	-39.8737	10.3166	91.2402
462	4	3187.33	5.70831	5.12344	73.0007	59.9443	-96.3888	-136.911	-64.9048	157.466	29.1347	60.1066	57.6321	96.9097	-213.068	58.871	-52.8814	157.964	-149.079	242.683	-160.746	206.643	-82.4755	-64.6377	-137.326	291.279	-61.5038	265.756	-78.3283	116.546	-22.1955	-51.1077	-171.289	185.341	-138.973	-39.8829	10.3166	91.2402
462	5	3364.12	5.70089	5.11047	73.024	60.6897	-96.3646	-139.39	-63.1109	158.354	28.8368	59.443	57.598	96.5312	-212.544	58.7815	-52.8178	157.85	-149.152	242.32	-160.319	206.19	-82.1052	-64.5802	-134.256	282.731	-59.062	268.435	-75.8628	110.684	-21.7444	-44.6458	-178.784	192.281	-143.348	-42.9094	16.1878	89.415
462	6	3316.53	5.70191	5.11054	72.9898	60.4561	-96.3646	-139.39	-63.1109	158.354	28.8368	59.443	57.598	96.5312	-212.544	58.7815	-52.8178	157.85	-149.152	242.32	-160.319	206.19	-82.1052	-64.5802	-134.256	282.731	-59.062	268.435	-75.8628	110.684	-21.7822	-47.9811	-175.601	187.281	-138.553	-42.2497	15.4351	89.3589
463	1	3238.55	5.71033	5.11659	73.2049	60.9468	-96.3455	-140.227	-62.9313	157.986	29.5586	58.9993	57.598	96.5312	-212.544	58.7815	-52.8178	157.85	-148.344	246.223	-165.093	211.19	-86.1199	-65.191	-134.256	282.731	-59.062	268.435	-75.8628	110.684	-21.7822	-47.9811	-175.601	187.281	-138.553	-42.2497	15.4351	89.3589
463	2	3311.74	5.70636	5.11553	73.1307	61.0466	-96.4649	-139.861	-62.7819	158.513	28.6328	59.3428	57.6017	96.4326	-212.38	58.869	-52.8941	157.838	-148.493	245.941	-164.737	210.867	-85.8828	-65.1094	-134.2	282.497	-58.8928	268.581	-75.9276	110.697	-21.6568	-44.5254	-178.774	192.281	-143.308	-42.2588	15.4351	89.3589
463	3	3276.77	5.70933	5.1143	73.168	60.781	-96.4649	-139.861	-62.7819	158.513	28.6328	59.3428	57.6017	96.4326	-212.38	58.869	-52.8941	157.838	-148.539	244.786	-163.264	209.795	-85.1349	-64.888	-134.2	282.497	-58.8928	268.581	-75.9276	110.697	-21.3207	-48.7877	-174.859	187.281	-138.493	-42.2712	15.4351	89.3589
463	4	3229.59	5.71056	5.11461	73.2571	60.6908	-96.4649	-139.861	-62.7819	158.513	28.6328	59.3428	57.6017	96.4326	-212.38	58.869	-52.8941	157.838	-148.539	244.786	-163.264	209.795	-85.1348	-64.888	-134.182	282.513	-58.8976	268.6	-75.9205	110.696	-21.3986	-52.0953	-171.81	182.281	-133.746	-42.2735	15.4351	89.3589
463	5	3193.1	5.71214	5.13127	73.1853	60.3894	-96.4422	-135.467	-65.9639	156.887	29.2656	60.5403	57.6834	97.6225	-213.924	58.992	-52.9329	158.092	-148.381	245.609	-164.234	210.845	-85.9878	-65.0263	-137.568	291.837	-61.2557	264.946	-78.3579	117.166	-21.4169	-50.4691	-170.75	192.028	-146.138	-38.8364	8.3194	92.1758
463	6	3156.11	5.71345	5.13181	73.1818	60.218	-96.4422	-135.467	-65.9639	156.887	29.2656	60.5403	57.6834	97.6225	-213.924	58.992	-52.9329	158.092	-148.381	245.609	-164.234	210.845	-85.9878	-65.0263	-137.568	291.837	-61.2557	264.946	-78.3579	117.166	-21.6122	-53.3483	-168.046	187.028	-141.428	-38.4209	7.90706	92.1351
464	1	3069.24	5.72171	5.13754	73.4027	60.713	-96.4154	-136.659	-65.6475	156.459	30.1782	59.9383	57.6834	97.6225	-213.924	58.992	-52.9329	158.092	-147.66	249.252	-168.753	215.845	-89.9707	-65.66	-137.568	291.837	-61.2557	264.946	-78.3579	117.166	-21.6122	-53.3483	-168.046	187.028	-141.428	-38.4209	7.90706	92.1351
464	2	3035.32	5.72358	5.13767	73.4856	60.6255	-96.4158	-136.658	-65.647	156.46	30.1756	59.9392	57.6846	97.5878	-213.867	59.0223	-52.9594	158.088	-147.66	249.252	-168.753	215.845	-89.9707	-65.66	-137.568	291.837	-61.2557	264.946	-78.3579	117.166	-21.7389	-56.5655	-165.102	182.028	-136.717	-38.3857	7.90706	92.1351
464	3	3079.19	5.71863	5.13328	72.9746	60.1685	-96.4158	-136.658	-65.647	156.46	30.1756	59.9392	57.3201	94.2128	-208.867	57.8246	-51.9782	156.657	-147.676	248.946	-168.364	215.552	-89.7635	-65.6018	-137.548	291.974	-61.4406	264.933	-78.283	117.185	-21.604	-55.3696	-166.193	184.117	-138.686	-38.3962	7.90706	92.1351
464	4	3357.98	5.72816	5.0684	73.1574	60.4304	-97.0446	-135.919	-64.1634	158.805	26.0736	61.3163	57.6507	97.9555	-212.106	58.7856	-52.7322	158.166	-148.547	246.651	-165.555	212.662	-87.4979	-65.0555	-135.946	282.617	-54.0716	270.419	-81.5743	117.415	-21.5959	-55.5233	-166.175	183.521	-137.989	-38.5883	8.21639	92.0368
464	5	3452.07	5.71889	5.05185	73.0998	60.4888	-96.9107	-138.179	-62.8914	159.12	26.6097	60.4589	57.6294	97.7132	-211.768	58.73	-52.6916	158.089	-149.357	242.422	-160.673	207.239	-83.0247	-64.2922	-133.746	276.453	-52.5111	272.302	-79.5736	113.116	-21.5936	-53.8092	-169.244	182.152	-134.999	-41.9205	14.0682	90.724
464	6	3502.25	5.71737	5.05168	72.9446	60.5167	-96.9107	-138.179	-62.8914	159.12	26.6097	60.4589	57.6294	97.7132	-211.768	58.73	-52.6916	158.089	-149.357	242.422	-160.673	207.239	-83.0247	-64.2922	-133.746	276.453	-52.5111	272.302	-79.5736	113.116	-21.5355	-50.1808	-172.494	187.152	-139.738	-41.5597	13.6497	90.6885
465	1	3381.35	5.7335	5.06193	73.0939	60.9473	-96.8447	-139.967	-62.5311	158.322	28.2088	59.4932	57.6294	97.7132	-211.768	58.73	-52.6916	158.089	-148.543	246.275	-165.409	212.239	-87.0351	-64.9171	-133.632	277.365	-53.2896	271.279	-78.6058	113.44	-21.5355	-50.1808	-172.494	187.152	-139.738	-41.5597	13.6497	90.6885
465	2	3392.7	5.73089	5.05945	73.1564	60.9955	-97.5112	-138.165	-61.5364	161.127	23.2088	61.3711	57.6479	97.2121	-210.953	59.1689	-53.0749	158.027	-148.543	246.275	-165.409	212.239	-87.0351	-64.9171	-133.632	277.365	-53.2896	271.279	-78.6058	113.44	-21.5355	-50.1808	-172.494	187.152	-139.738	-41.5597	13.6497	90.6885
465	3	3347.18	5.73254	5.05968	73.2469	60.8906	-97.5112	-138.165	-61.5364	161.127	23.2088	61.3711	57.6479	97.2121	-210.953	59.1689	-53.0749	158.027	-148.549	246.12	-165.211	212.093	-86.9323	-64.888	-133.632	277.365	-53.2896	271.279	-78.6058	113.44	-21.5665	-53.701	-169.272	182.152	-134.987	-41.5461	13.6497	90.6885
465	4	3378.58	5.72926	5.05757	72.7648	60.4371	-97.5112	-138.165	-61.5364	161.127	23.2088	61.3711	57.3266	93.7433	-205.953	58.2549	-52.344	156.716	-148.551	246.092	-165.181	212.052	-86.8901	-64.8921	-133.629	277.368	-53.2907	271.282	-78.6044	113.44	-21.5695	-53.3613	-169.578	182.574	-135.393	-41.5466	13.6497	90.6885
465	5	3442.14	5.72554	5.05154	73.2225	61.1398	-97.4924	-138.525	-61.3203	161.213	23.248	61.2434	57.3319	93.8009	-206.04	58.2724	-52.3592	156.743	-148.565	246.017	-165.092	211.953	-86.8096	-64.8787	-133.153	276.337	-53.1563	271.596	-78.1299	112.685	-21.0025	-51.5929	-172.964	181.727	-132.194	-45.2801	18.3912	89.2345
465	6	3347.77	5.73293	5.06091	73.2583	61.0545	-97.4924	-138.525	-61.3203	161.213	23.248	61.2434	57.3319	93.8009	-206.04	58.2724	-52.3592	156.743	-148.565	246.017	-165.092	211.953	-86.8096	-64.8787	-135.421	281.337	-54.4821	269.451	-78.9058	115.864	-21.0025	-51.5929	-172.964	181.727	-132.194	-45.2801	17.2553	89.1525
466	1	3302.56	5.73381	5.06359	73.7734	61.6195	-97.4675	-138.991	-61.2455	160.976	23.7125	60.9789	57.5523	97.425	-211.04	58.6997	-52.648	157.937	-148.432	246.671	-165.915	212.886	-87.5527	-64.9991	-135.421	281.337	-54.4821	269.451	-78.9058	115.864	-21.0025	-51.5929	-172.964	181.727	-132.194	-45.2801	17.2553	89.1525
466	2	3311.53	5.73114	5.06093	73.873	61.7089	-98.1441	-137.633	-59.8131	163.714	18.7125	62.894	57.5656	97.0724	-210.468	59.0096	-52.9188	157.894	-148.432	246.671	-165.915	212.886	-87.5527	-64.9991	-135.421	281.337	-54.4821	269.451	-78.9058	115.864	-21.0025	-51.5929	-172.964	181.727	-132.194	-45.2801	17.2553	89.1525
466	3	3075.16	5.719	5.10751	73.8948	61.7177	-97.9171	-137.919	-60.3939	162.958	20.2154	62.2838	57.2712	94.3439	-208.302	58.0676	-52.1455	156.824	-147.308	249.38	-169.348	215.995	-89.8971	-65.6365	-136.144	289.397	-61.5415	264.528	-75.1589	115.312	-21.0134	-51.2651	-173.315	182.028	-132.427	-45.3727	17.3939	89.11
466	4	3053.7	5.71882	5.10913	74.3608	62.1667	-97.9171	-137.919	-60.3939	162.958	20.2154	62.2838	57.5743	97.8299	-213.302	58.983	-52.866	158.12	-147.308	249.358	-169.327	215.958	-89.8564	-65.6433	-136.136	289.402	-61.5432	264.537	-75.156	115.31	-21.0134	-51.2651	-173.315	182.028	-132.427	-45.3727	17.3939	89.11
466	5	2997.32	5.71963	5.12528	74.8386	62.6332	-98.3551	-133.844	-62.1452	162.445	18.6783	64.2122	57.6405	98.5754	-214.324	59.1491	-52.9808	158.333	-147.123	250.504	-170.671	217.512	-91.1174	-65.8606	-139.41	300.223	-65.5683	260.763	-77.0418	122.276	-21.0061	-46.6485	-177.768	187.476	-137.37	-45.8689	15.3964	89.8491
466	6	2961.02	5.72104	5.12564	74.8971	62.4962	-98.3551	-133.844	-62.1452	162.445	18.6783	64.2122	57.6405	98.5754	-214.324	59.1491	-52.9808	158.333	-147.123	250.504	-170.671	217.512	-91.1174	-65.8606	-139.41	300.223	-65.5683	260.763	-77.0418	122.276	-20.9777	-50.3158	-174.363	182.476	-132.551	-45.5971	15.0646	89.8233
467	1	2804.65	5.74552	5.14318	75.0149	62.8946	-98.1636	-136.654	-61.6898	161.096	21.4684	62.5981	57.6405	98.5754	-214.324	59.1491	-52.9808	158.333	-146.463	253.581	-174.638	222.512	-95.0992	-66.5412	-139.14	301.89	-67.3751	258.566	-74.6701	122.485	-20.9777	-50.3158	-174.363	182.476	-132.551	-45.5971	15.0646	89.8233
467	2	2776.22	5.74795	5.14219	75.1428	62.8241	-98.1658	-136.651	-61.6844	161.104	21.4539	62.6039	57.644	98.4799	-214.167	59.2315	-53.0528	158.321	-146.463	253.581	-174.638	222.512	-95.0992	-66.5412	-139.14	301.89	-67.3751	258.566	-74.6701	122.485	-20.8299	-54.2734	-170.758	177.476	-127.717	-45.6438	15.0646	89.8233
467	3	2828.17	5.74244	5.13705	74.6664	62.4002	-98.3468	-136.214	-61.42	161.421	20.5596	63.1015	57.2658	95.1268	-209.167	57.932	-51.9779	156.882	-146.486	253.243	-174.205	222.174	-94.8585	-66.4764	-139.122	302.116	-67.6607	258.516	-74.5439	122.488	-20.773	-53.0022	-171.915	179.451	-129.622	-45.6255	15.0646	89.8233
467	4	2878.47	5.7498	5.12628	74.5402	62.0001	-98.3468	-136.214	-61.42	161.421	20.5596	63.1015	57.2658	95.1268	-209.167	57.932	-51.9779	156.882	-145.996	251.595	-172.984	218.429	-89.8585	-68.0277	-138.418	302.486	-67.7405	259.341	-74.2977	122.319	-20.773	-53.0022	-171.915	179.451	-129.622	-45.6255	15.0646	89.8233
467	5	2869.97	5.74491	5.13016	74.8227	62.0024	-98.8899	-133.513	-61.7682	161.809	18.0706	64.9426	57.2368	94.9078	-208.946	57.844	-51.9066	156.757	-145.805	252.382	-174.15	219.039	-90.0828	-68.2252	-140.444	315.506	-76.72	254.597	-72.7094	127.829	-20.7107	-48.7954	-174.957	186.924	-137.361	-44.7475	10.536	91.4545
467	6	2838.68	5.74734	5.13176	74.9239	61.8916	-98.8899	-133.513	-61.7682	161.809	18.0706	64.9426	57.2368	94.9078	-208.946	57.844	-51.9066	156.757	-145.805	252.382	-174.15	219.039	-90.0828	-68.2252	-140.615	316.102	-77.1654	254.416	-72.5971	128.013	-20.7332	-52.3379	-171.693	181.924	-132.573	-44.5995	10.1941	91.423
468	1	2764.86	5.75726	5.1392	75.1362	62.356	-98.7691	-135.012	-61.5407	161.118	19.5696	64.0617	57.2368	94.9078	-208.946	57.844	-51.9066	156.757	-145.177	255.377	-178.053	224.039	-94.0458	-68.9286	-140.615	316.102	-77.1654	254.416	-72.5971	128.013	-20.7332	-52.3379	-171.693	181.924	-132.573	-44.5995	10.1941	91.423
468	2	2827.53	5.74427	5.12318	74.5902	61.4914	-99.629	-134.307	-59.2724	163.489	14.5696	66.1708	57.3379	92.539	-205.044	60.0125	-53.8005	156.492	-147.792	252.038	-173.585	220.36	-91.6777	-67.4578	-140.615	316.102	-77.1654	254.416	-72.5971	128.013	-20.7332	-52.3379	-171.693	181.924	-132.573	-44.5995	10.1941	91.423
468	3	2805.44	5.74357	5.12458	75.0324	61.9166	-99.629	-134.307	-59.2724	163.489	14.5696	66.1708	57.5882	96.1464	-210.044	60.5445	-54.1651	157.637	-147.809	251.676	-173.117	220.003	-91.4332	-67.3819	-140.615	316.102	-77.1654	254.416	-72.5971	128.013	-20.7332	-52.3379	-171.693	181.924	-132.573	-44.5995	10.1941	91.423
468	4	2833.03	5.74214	5.12421	74.9064	61.9881	-99.629	-134.307	-59.2724	163.489	14.5696	66.1708	57.5882	96.1464	-210.044	60.5445	-54.1651	157.637	-147.785	251.635	-173.098	219.889	-91.2615	-67.4523	-140.585	316.111	-77.1645	254.452	-72.5878	128.003	-20.8115	-48.2781	-175.36	186.924	-137.4	-44.574	10.1941	91.423
468	5	2925.29	5.72979	5.10252	74.6318	61.7371	-99.7726	-134.593	-58.5718	164.009	13.6714	66.4437	57.6051	96.3168	-210.269	60.5962	-54.2077	157.706	-148.507	247.163	-167.967	213.908	-86.3588	-66.5413	-139.117	307.901	-71.5444	257.314	-73.4308	124.726	-20.9133	-49.2363	-175.474	182.341	-131.795	-46.5143	14.8117	90.1017
468	6	2962.12	5.72819	5.10229	74.5059	61.8128	-99.7726	-134.593	-58.5718	164.009	13.6714	66.4437	57.6051	96.3168	-210.269	60.5962	-54.2077	157.706	-148.507	247.163	-167.967	213.908	-86.3588	-66.5413	-139.117	307.901	-71.5444	257.314	-73.4308	124.726	-20.9903	-45.2957	-179.052	187.341	-136.616	-46.3565	14.6789	90.0911
469	1	2824.59	5.75184	5.12132	74.6419	62.242	-99.558	-136.645	-58.4147	162.927	16.0014	65.1295	57.6051	96.3168	-210.269	60.5962	-54.2077	157.706	-147.745	250.432	-172.124	218.908	-90.3619	-67.2217	-138.883	309.344	-73.2374	255.263	-71.1382	124.735	-20.9903	-45.2957	-179.052	187.341	-136.616	-46.3565	14.6789	90.0911
469	2	2825.15	5.74703	5.11642	74.4689	62.0779	-98.6439	-136.952	-61.1296	160.69	21.0014	62.9533	57.6072	96.2603	-210.176	60.6452	-54.2506	157.699	-147.745	250.432	-172.124	218.908	-90.3619	-67.2217	-138.883	309.344	-73.2374	255.263	-71.1382	124.735	-20.9903	-45.2957	-179.052	187.341	-136.616	-46.3565	14.6789	90.0911
469	3	2794.86	5.74947	5.11689	74.5582	61.9188	-98.6439	-136.952	-61.1296	160.69	21.0014	62.9533	57.6072	96.2603	-210.176	60.6452	-54.2506	157.699	-147.768	249.961	-171.512	218.443	-90.046	-67.1225	-138.883	309.344	-73.2374	255.263	-71.1382	124.735	-20.7968	-49.4925	-175.209	182.341	-131.798	-46.3879	14.6789	90.0911
469	4	2847.48	5.75607	5.10541	74.4468	61.5299	-98.6439	-136.952	-61.1296	160.69	21.0014	62.9533	57.6072	96.2603	-210.176	60.6452	-54.2506	157.699	-147.281	248.183	-170.171	214.715	-85.046	-68.7399	-138.162	309.644	-73.2572	256.149	-70.9229	124.537	-20.7968	-49.4925	-175.209	182.341	-131.798	-46.3879	14.6789	90.0911
469	5	3072.65	5.74765	5.08881	73.4032	61.0759	-97.9532	-140.535	-60.6404	160.043	24.3831	60.5105	57.6388	96.5838	-210.549	60.741	-54.3289	157.829	-147.527	246.655	-168.368	212.694	-83.4149	-68.4581	-135.642	295.13	-63.6933	262.296	-73.1611	118.377	-20.8174	-44.2269	-178.646	192.814	-143.452	-43.8994	14.4658	90.2033
469	6	2974.16	5.7525	5.09361	73.4175	60.796	-97.9532	-140.535	-60.6404	160.043	24.3831	60.5105	57.6388	96.5838	-210.549	60.741	-54.3289	157.829	-147.527	246.655	-168.368	212.694	-83.4149	-68.4581	-136.617	297.909	-65.1555	261.29	-73.0311	119.707	-20.8744	-47.4799	-175.545	187.814	-138.658	-43.2248	12.9543	90.0811
470	1	2878.48	5.76141	5.10007	73.6213	61.2688	-97.8476	-142.05	-60.4134	159.281	25.928	59.6344	57.6388	96.5838	-210.549	60.741	-54.3289	157.829	-146.901	250.155	-172.796	217.694	-87.3772	-69.1119	-136.617	297.909	-65.1555	261.29	-73.0311	119.707	-20.8744	-47.4799	-175.545	187.814	-138.658	-43.2248	12.9543	90.0811
470	2	2890.32	5.75878	5.09759	73.7019	61.3367	-98.5308	-140.503	-59.1469	162.032	20.928	61.5474	57.6547	96.1583	-209.854	61.1087	-54.6505	157.777	-146.901	250.155	-172.796	217.694	-87.3772	-69.1119	-136.617	297.909	-65.1555	261.29	-73.0311	119.707	-20.8744	-47.4799	-175.545	187.814	-138.658	-43.2248	12.9543	90.0811
470	3	2863.12	5.75867	5.09925	74.1879	61.7678	-98.5308	-140.503	-59.1469	162.032	20.928	61.5474	57.9726	99.6502	-214.854	62.0001	-55.3485	159.054	-146.908	250.038	-172.64	217.579	-87.3031	-69.0835	-136.617	297.909	-65.1555	261.29	-73.0311	119.707	-20.8666	-48.2025	-174.882	186.844	-137.733	-43.2243	12.9543	90.0811
470	4	2822.42	5.76014	5.09979	74.28	61.6806	-98.5308	-140.503	-59.1469	162.032	20.928	61.5474	57.9726	99.6502	-214.854	62.0001	-55.3485	159.054	-146.908	250.036	-172.639	217.577	-87.3	-69.0842	-136.601	297.919	-65.1579	261.308	-73.0258	119.704	-20.9328	-51.5802	-171.771	181.844	-132.979	-43.2253	12.9543	90.0811
470	5	3122.23	5.75297	5.06547	73.2098	61.0709	-98.1728	-150.244	-52.9649	163.594	22.66	58.1086	57.8712	98.615	-213.406	61.7295	-55.1475	158.723	-147.457	246.877	-168.996	212.994	-83.4994	-68.4805	-129.051	276.143	-58.52	271.116	-69.7937	105.715	-20.8225	-47.509	-174.969	189.017	-140.439	-42.3757	15.9189	89.303
470	6	3067.5	5.7541	5.06562	73.2482	60.9211	-98.1728	-150.244	-52.9649	163.594	22.66	58.1086	57.8712	98.615	-213.406	61.7295	-55.1475	158.723	-147.457	246.877	-168.996	212.994	-83.4994	-68.4805	-129.051	276.143	-58.52	271.116	-69.7937	105.715	-20.8809	-50.8949	-171.809	184.017	-135.67	-42.0622	15.5678	89.2771
471	1	2910.94	5.7748	5.07603	73.2438	61.2289	-97.8172	-153.597	-53.3066	160.76	27.66	55.7318	57.8712	98.615	-213.406	61.7295	-55.1475	158.723	-146.981	250.13	-173.238	217.709	-87.1944	-69.0908	-127.873	276.555	-60.3136	269.357	-66.5322	105.265	-20.8809	-50.8949	-171.809	184.017	-135.67	-42.0622	15.5678	89.2771
471	2	2920.19	5.77235	5.07381	73.2819	61.2517	-98.3164	-151.38	-52.7818	163.729	22.66	57.6025	57.8922	97.9942	-212.395	62.2466	-55.6003	158.642	-146.981	250.13	-173.238	217.709	-87.1944	-69.0908	-127.873	276.555	-60.3136	269.357	-66.5322	105.265	-20.8809	-50.8949	-171.809	184.017	-135.67	-42.0622	15.5678	89.2771
471	3	2973.87	5.77736	5.07084	72.8448	60.4883	-98.3164	-151.38	-52.7818	163.729	22.66	57.6025	57.7679	96.7744	-210.625	61.8826	-55.3089	158.175	-147.212	246.355	-168.238	214.033	-84.8311	-68.1819	-125.488	276.301	-63.7906	269.042	-62.3751	103.555	-20.8809	-50.8949	-171.809	184.017	-135.67	-42.0622	15.5678	89.2771
471	4	3044.53	5.77568	5.05902	72.6353	59.95	-98.3164	-151.38	-52.7818	163.729	22.66	57.6025	57.7679	96.7744	-210.625	61.8826	-55.3089	158.175	-147.47	242.735	-164.41	209.08	-79.8311	-68.5325	-125.183	276.657	-63.8574	269.432	-62.3125	103.575	-20.8809	-50.8949	-171.809	184.017	-135.67	-42.0622	15.5678	89.2771
471	5	3106.93	5.7753	5.05853	72.6259	59.941	-98.6702	-152.735	-50.2752	166.166	19.4358	58.1558	57.7778	96.8777	-210.754	61.9105	-55.331	158.214	-147.822	241.325	-162.76	207.284	-78.3635	-68.2701	-126.08	276.772	-62.6961	269.662	-63.988	104.263	-20.6989	-49.5146	-173.022	186.457	-137.92	-42.0355	15.6312	89.2565
471	6	3035.8	5.77544	5.05994	72.658	59.8242	-98.6702	-152.735	-50.2752	166.166	19.4358	58.1558	57.7778	96.8777	-210.754	61.9105	-55.331	158.214	-147.822	241.325	-162.76	207.284	-78.3635	-68.2701	-123.844	274.206	-63.6933	270.336	-61.0777	101.989	-20.7525	-52.9979	-169.823	181.457	-133.158	-41.968	15.4884	89.246
472	1	2909.78	5.79638	5.07234	72.7352	60.2046	-98.3344	-155.128	-50.8362	163.64	23.7515	56.2643	57.7778	96.8777	-210.754	61.9105	-55.331	158.214	-147.12	245.155	-167.605	212.284	-82.3441	-68.9083	-124.641	276.426	-64.3619	268.393	-60.5997	103.284	-20.7525	-52.9979	-169.823	181.457	-133.158	-41.968	15.4884	89.246
472	2	2869.55	5.79945	5.06892	72.855	60.1157	-98.3345	-155.128	-50.8361	163.64	23.7506	56.2647	57.7864	96.6333	-210.355	62.1176	-55.5123	158.183	-147.12	245.155	-167.605	212.284	-82.3441	-68.9083	-124.641	276.426	-64.3619	268.393	-60.5997	103.284	-20.5277	-56.9938	-166.199	176.457	-128.324	-42.0081	15.4884	89.246
472	3	2853.37	5.79873	5.07025	73.3361	60.5887	-98.3345	-155.128	-50.8361	163.64	23.7506	56.2647	58.1118	100.119	-215.355	63.035	-56.2323	159.464	-147.123	245.111	-167.546	212.242	-82.3179	-68.897	-124.641	276.426	-64.362	268.393	-60.5998	103.284	-20.5277	-56.9938	-166.199	176.457	-128.324	-42.0081	15.4884	89.246
472	4	2923.55	5.79665	5.06853	73.0626	60.4594	-98.3345	-155.128	-50.8361	163.64	23.7506	56.2647	58.1118	100.119	-215.355	63.035	-56.2323	159.464	-147.223	243.915	-166.269	210.658	-80.7446	-68.987	-124.552	276.532	-64.3808	268.51	-60.5844	103.29	-20.7479	-51.9938	-170.651	181.406	-133.178	-42.0072	15.4884	89.246
472	5	2885.17	5.79178	5.05784	73.0017	59.9217	-98.3171	-153.983	-51.6465	163.289	23.8364	56.6062	58.1437	100.484	-215.845	63.0995	-56.2707	159.554	-147.171	244.224	-166.634	211.034	-81.0483	-69.0382	-123.897	275.932	-64.7711	268.654	-59.7043	102.725	-19.5112	-59.6162	-161.93	180.693	-134.172	-39.0552	10.6861	90.7498
472	6	2828.04	5.79313	5.06398	72.9165	59.8407	-98.3171	-153.983	-51.6465	163.289	23.8364	56.6062	58.1437	100.484	-215.845	63.0995	-56.2707	159.554	-147.171	244.224	-166.634	211.034	-81.0483	-69.0382	-120.813	273.397	-67.2735	269.092	-54.7043	99.9173	-19.5112	-59.6162	-161.93	180.693	-134.172	-39.0552	9.97616	90.6881
473	1	2716.89	5.80927	5.07044	72.928	60.0833	-97.9296	-156.923	-52.1844	160.405	28.8364	54.3616	58.1436	100.484	-215.844	63.0993	-56.2706	159.554	-146.819	246.919	-170.125	214.713	-83.9362	-69.4976	-121.197	275.146	-68.1355	267.391	-53.8038	100.826	-19.5112	-59.6162	-161.93	180.693	-134.172	-39.0552	9.97616	90.6881
473	2	2725.27	5.80683	5.06829	72.9465	60.0846	-98.3847	-154.454	-51.9186	163.419	23.8364	56.2349	58.1644	99.7898	-214.718	63.655	-56.7576	159.459	-146.819	246.919	-170.125	214.713	-83.9362	-69.4976	-121.197	275.146	-68.1355	267.391	-53.8038	100.826	-19.5112	-59.6162	-161.93	180.693	-134.172	-39.0552	9.97616	90.6881
473	3	2743.8	5.80384	5.06644	72.4624	59.6039	-98.3847	-154.454	-51.9186	163.419	23.8364	56.2349	57.7833	96.3737	-209.718	62.5249	-55.8424	158.109	-146.827	246.794	-169.957	214.591	-83.8602	-69.465	-121.201	275.165	-68.147	267.382	-53.802	100.835	-19.5112	-59.6162	-161.93	180.693	-134.172	-39.0552	9.97616	90.6881
473	4	2725.85	5.80336	5.06779	72.945	60.0798	-98.3847	-154.454	-51.9186	163.419	23.8364	56.2349	58.1117	99.8553	-214.718	63.508	-56.6174	159.398	-146.827	246.794	-169.957	214.591	-83.8602	-69.465	-121.196	275.171	-68.1478	267.389	-53.8018	100.835	-19.5112	-59.6162	-161.93	180.693	-134.172	-39.0552	9.97616	90.6881
473	5	2839.86	5.79864	5.05934	73.2074	60.6222	-98.4006	-154.981	-51.4987	163.658	23.6887	56.108	58.1021	99.7573	-214.582	63.4832	-56.5994	159.368	-147.03	245.587	-168.562	213.092	-82.6381	-69.2384	-122.291	275.83	-67.2066	267.301	-55.4546	101.595	-18.7144	-55.1424	-167.78	184.831	-135.926	-42.499	14.5306	89.4176
473	6	2755.47	5.80124	5.0659	73.1291	60.521	-98.4006	-154.981	-51.4987	163.658	23.6887	56.108	58.1021	99.7573	-214.582	63.4832	-56.5994	159.368	-147.03	245.587	-168.562	213.092	-82.6381	-69.2384	-119.942	274.895	-70.2481	266.89	-50.4546	99.7399	-18.7144	-55.1424	-167.78	184.831	-135.926	-42.499	13.4444	89.3357
474	1	2651.07	5.80662	5.06838	73.2498	60.9201	-98.0284	-157.591	-52.0195	160.921	28.3692	54.0807	58.1021	99.7571	-214.582	63.4831	-56.5993	159.368	-146.708	249.08	-173.169	218.092	-86.5579	-69.8414	-119.942	274.895	-70.2481	266.89	-50.4546	99.7399	-18.7144	-55.1424	-167.78	184.831	-135.926	-42.499	13.4444	89.3357
474	2	2606.28	5.80917	5.06656	73.3489	60.8343	-98.0299	-157.583	-52.0184	160.931	28.3524	54.087	58.1071	99.5946	-214.318	63.6136	-56.7137	159.346	-146.708	249.08	-173.169	218.092	-86.5579	-69.8414	-119.942	274.895	-70.2481	266.89	-50.4546	99.7399	-18.6856	-58.6802	-164.557	179.831	-131.169	-42.4936	13.4444	89.3357
474	3	2632.38	5.80764	5.06465	72.8383	60.2725	-98.0299	-157.583	-52.0184	160.931	28.3524	54.087	57.7293	96.1737	-209.318	62.4906	-55.8054	158.003	-146.754	248.384	-172.234	217.399	-86.1222	-69.663	-120.038	275.452	-70.6494	266.616	-50.3259	99.9574	-18.6856	-58.6802	-164.557	179.831	-131.169	-42.4936	13.4444	89.3357
474	4	2615.19	5.80716	5.06595	73.3173	60.7417	-98.0299	-157.583	-52.0184	160.931	28.3524	54.087	58.0549	99.6588	-214.318	63.4745	-56.5803	159.29	-146.754	248.384	-172.234	217.399	-86.1222	-69.663	-120.033	275.46	-70.6499	266.625	-50.3261	99.9582	-18.6856	-58.6802	-164.557	179.831	-131.169	-42.4936	13.4444	89.3357
474	5	2615.77	5.80352	5.06959	73.0207	60.4971	-97.9598	-156.013	-53.2676	160.216	28.8135	54.4673	58.105	100.247	-215.101	63.5799	-56.6425	159.431	-146.655	249.074	-173.05	218.29	-86.8333	-69.7983	-116.922	275.195	-74.6296	265.932	-44.8055	98.6326	-18.316	-55.9572	-165.79	187.595	-139.82	-40.4836	9.11447	90.6254
474	6	2668.87	5.8021	5.06937	72.9468	60.5884	-97.9598	-156.013	-53.2676	160.216	28.8135	54.4673	58.105	100.247	-215.101	63.5799	-56.6425	159.431	-146.655	249.074	-173.05	218.29	-86.8333	-69.7983	-116.922	275.195	-74.6296	265.932	-44.8055	98.6326	-18.1033	-52.8913	-168.588	192.595	-144.492	-40.4371	8.99879	90.6153
475	1	2582.36	5.80252	5.06759	73.007	60.8527	-97.5676	-159.099	-53.6285	157.365	33.8135	52.2072	58.1048	100.245	-215.099	63.5792	-56.6419	159.43	-146.749	251.506	-176.321	221.741	-89.4697	-70.1652	-116.922	275.195	-74.6296	265.932	-44.8055	98.6326	-18.1033	-52.8913	-168.588	192.595	-144.492	-40.4371	8.99879	90.6153
475	2	2592.45	5.79999	5.06559	72.9778	60.7998	-98.01	-156.072	-53.872	160.406	28.8135	54.0896	58.1313	99.3769	-213.694	64.2714	-57.2491	159.313	-146.749	251.506	-176.321	221.741	-89.4697	-70.1652	-116.922	275.195	-74.6296	265.932	-44.8055	98.6326	-18.1033	-52.8913	-168.588	192.595	-144.492	-40.4371	8.99879	90.6153
475	3	2545.75	5.80242	5.06667	73.0068	60.6346	-98.01	-156.072	-53.872	160.406	28.8135	54.0896	58.1313	99.3766	-213.694	64.2713	-57.249	159.313	-146.774	251.116	-175.797	221.345	-89.2173	-70.0669	-116.922	275.195	-74.6296	265.932	-44.8055	98.6326	-18.2792	-55.9379	-165.781	187.595	-139.859	-40.354	8.99879	90.6153
475	4	2599.44	5.80101	5.06638	72.9331	60.7259	-98.01	-156.072	-53.872	160.406	28.8135	54.0896	58.1313	99.3766	-213.694	64.2713	-57.249	159.313	-146.774	251.026	-175.708	221.218	-89.0806	-70.0848	-116.913	275.209	-74.6297	265.947	-44.8071	98.6344	-18.1017	-52.7243	-168.718	192.595	-144.553	-40.4073	8.99879	90.6153
475	5	2817.89	5.80345	5.0543	73.1686	60.8155	-98.9124	-164.132	-45.2365	166.82	22.3427	53.2974	58.0393	98.5092	-212.528	64.0354	-57.077	159.002	-148.167	244.708	-168.587	212.211	-81.6778	-68.684	-126.631	277.605	-63.3572	266.799	-61.1928	103.438	-18.2382	-53.5426	-169.97	184.087	-133.678	-44.0102	18.0219	87.6369
475	6	2771.58	5.80276	5.05914	73.0717	60.7888	-98.9124	-164.132	-45.2365	166.82	22.3427	53.2974	58.0393	98.5092	-212.528	64.0354	-57.077	159.002	-148.167	244.708	-168.587	212.211	-81.6778	-68.684	-122.879	273.284	-65.0691	267.867	-56.1928	99.592	-18.2382	-53.5426	-169.97	184.087	-133.678	-44.0102	17.8772	87.628
476	1	2618.97	5.74275	5.09631	71.9163	59.7888	-98.4343	-167.657	-44.7072	164.981	26.3877	51.287	56.3072	87.0519	-197.35	58.2141	-52.3506	153.116	-146.543	248.123	-172.794	215.082	-83.751	-69.3988	-120.125	275.354	-71.8646	267.189	-51.0413	94.9088	-18.2405	-53.3059	-170.185	184.425	-134.001	-44.0106	17.9036	87.6192
476	2	2571.18	5.74456	5.09416	72.0345	59.7114	-98.4343	-167.657	-44.7072	164.981	26.3877	51.287	56.3143	86.9315	-197.149	58.335	-52.456	153.107	-146.543	248.123	-172.794	215.082	-83.751	-69.3988	-120.125	275.354	-71.8646	267.189	-51.0413	94.9088	-18.1595	-57.007	-166.813	179.425	-129.211	-44.0267	17.9036	87.6192
476	3	2560.95	5.74334	5.09487	72.478	60.1332	-98.4343	-167.657	-44.7072	164.981	26.3877	51.287	56.4582	90.6705	-202.149	58.45	-52.4369	154.157	-146.579	247.615	-172.104	214.594	-83.4509	-69.2702	-120.126	275.359	-71.8677	267.187	-51.0405	94.9109	-18.1595	-57.007	-166.813	179.425	-129.211	-44.0267	17.9036	87.6192
476	4	2630.53	5.74156	5.08251	72.2609	59.5808	-98.4343	-167.657	-44.7072	164.981	26.3877	51.287	56.4582	90.6705	-202.149	58.45	-52.4369	154.157	-146.757	243.929	-168.256	209.642	-78.4509	-69.643	-119.842	275.735	-71.8873	267.604	-51.0455	94.9854	-18.1595	-57.007	-166.813	179.425	-129.211	-44.0267	17.9036	87.6192
476	5	2628.91	5.68326	5.05651	71.3699	58.9992	-98.2912	-165.443	-46.6974	163.454	27.7315	51.6756	55.6834	89.3973	-195.72	53.6142	-47.1125	148.136	-146.594	244.942	-169.455	210.849	-79.4184	-69.8158	-114.41	277.991	-81.5826	265.033	-39.6761	93.2612	-18.2061	-54.933	-167.957	183.723	-133.949	-42.8341	11.8518	89.5229
476	6	2522.07	5.69026	5.06617	71.3207	58.9313	-98.2912	-165.443	-46.6974	163.454	27.7315	51.6756	55.6834	89.3973	-195.72	53.6142	-47.1125	148.136	-146.594	244.942	-169.455	210.849	-79.4184	-69.8158	-114.046	280.369	-85.3099	262.392	-34.6761	93.5319	-18.2061	-54.933	-167.957	183.723	-133.949	-42.8341	9.98008	89.3777
477	1	2495.46	5.6888	5.06676	71.7813	59.4148	-98.1377	-165.976	-47.19	162.292	29.5126	51.0545	55.7876	93.1151	-200.72	53.1893	-46.6946	149.185	-146.594	244.942	-169.456	210.849	-79.4186	-69.8158	-114.046	280.369	-85.3099	262.392	-34.6761	93.5319	-18.2061	-54.933	-167.957	183.723	-133.949	-42.8341	9.98008	89.3777
477	2	2505.94	5.68633	5.065	71.7857	59.3916	-98.4612	-162.758	-47.5582	165.312	24.5126	53.0409	55.8333	92.3667	-199.535	53.9313	-47.353	149.169	-146.594	244.942	-169.456	210.849	-79.4186	-69.8158	-114.046	280.369	-85.3099	262.392	-34.6761	93.5319	-18.2061	-54.933	-167.957	183.723	-133.949	-42.8341	9.98008	89.3777
477	3	2490.92	5.68551	5.06611	72.2359	59.8219	-98.4612	-162.758	-47.5582	165.312	24.5126	53.0409	56.0439	96.004	-204.535	54.4098	-47.6937	150.306	-146.619	244.6	-168.985	210.527	-79.2304	-69.7221	-114.047	280.369	-85.3099	262.392	-34.6761	93.532	-18.2061	-54.933	-167.957	183.723	-133.949	-42.8341	9.98008	89.3777
477	4	2471.26	5.68539	5.06739	72.6942	60.2621	-98.4612	-162.758	-47.5582	165.312	24.5126	53.0409	56.3427	99.4937	-209.535	55.4654	-48.5616	151.597	-146.619	244.6	-168.985	210.527	-79.2304	-69.7221	-114.035	280.386	-85.3069	262.413	-34.6811	93.5359	-18.2061	-54.933	-167.957	183.723	-133.949	-42.8341	9.98008	89.3777
477	5	2788.92	5.67732	5.04373	72.9383	60.6169	-98.6555	-165.921	-44.7941	167.009	23.1527	52.4154	56.3826	99.8738	-210.102	55.5964	-48.6759	151.759	-146.815	243.393	-167.571	209.017	-78.003	-69.521	-120.913	276.784	-72.5654	269.747	-53.2972	94.1049	-18.1227	-51.5928	-171.29	187.6	-137.15	-43.4373	15.638	87.7097
477	6	2734.09	5.67859	5.04403	73.0237	60.5257	-98.6555	-165.921	-44.7941	167.009	23.1527	52.4154	56.3826	99.8738	-210.102	55.5964	-48.6759	151.759	-146.815	243.393	-167.571	209.017	-78.003	-69.521	-120.913	276.784	-72.5654	269.747	-53.2972	94.1049	-18.2308	-54.9075	-168.237	182.6	-132.416	-43.3358	15.5481	87.7041
478	1	2943.78	5.67886	4.98642	73.4669	60.9733	-99.3521	-164.772	-42.8013	170.489	17.4178	54.1895	56.7641	103.875	-213.819	56.7563	-49.6516	153.278	-147.333	241.751	-165.618	207.181	-76.5367	-69.2238	-123.891	274.159	-65.2281	272.34	-60.6257	98.4699	-18.1728	-55.7381	-167.488	181.459	-131.312	-43.3495	15.5194	87.713
478	2	2950.02	5.67718	4.98474	73.5662	61.0686	-99.5958	-163.02	-42.0795	173.704	12.4178	55.9761	56.7829	103.444	-213.155	57.118	-49.9735	153.251	-147.333	241.751	-165.618	207.181	-76.5367	-69.2238	-123.891	274.159	-65.2281	272.34	-60.6257	98.4699	-18.1728	-55.7381	-167.488	181.459	-131.312	-43.3495	15.5194	87.713
478	3	2993.37	5.68138	4.98261	73.0184	60.3547	-99.5958	-163.02	-42.0795	173.704	12.4178	55.9761	56.4088	100.02	-208.155	55.9505	-48.9815	151.911	-147.468	239.645	-162.699	205.219	-75.4201	-68.6366	-124.684	276.278	-66.0935	271.29	-60.8596	99.786	-18.1728	-55.7381	-167.488	181.459	-131.312	-43.3495	15.5194	87.713
478	4	3071.46	5.67873	4.98067	72.8116	60.2734	-99.5958	-163.02	-42.0795	173.704	12.4178	55.9761	56.4088	100.02	-208.155	55.9505	-48.9815	151.911	-147.646	238.403	-161.307	203.735	-74.0552	-68.6131	-124.636	276.336	-66.1021	271.351	-60.8509	99.7929	-18.2326	-51.4958	-171.306	186.459	-136.128	-43.3621	15.5194	87.713
478	5	3089.38	5.68996	4.98342	73.2917	60.5101	-99.7993	-165.1	-39.4095	176.446	9.30839	56.1562	56.577	101.466	-210.389	56.5094	-49.498	152.603	-148.038	236.485	-159.053	201.555	-72.2726	-68.3289	-129.159	280.977	-64.1477	270.972	-67.2144	103.571	-18.4155	-51.6632	-171.128	186.273	-135.942	-43.7362	16.5762	87.3681
478	6	3084.56	5.69393	4.9796	73.2885	60.5609	-99.8562	-165.323	-38.6965	177.57	7.84784	56.47	56.6334	101.852	-210.778	56.6826	-49.6465	152.822	-148.189	235.813	-158.262	200.815	-71.6711	-68.2315	-128.548	279.922	-64.4974	270.671	-65.2996	102.785	-18.3713	-51.1321	-171.717	186.721	-136.346	-43.9372	16.3915	87.2557
479	1	3013.56	5.70028	4.98408	73.2909	60.8141	-99.4449	-166.243	-40.301	174.239	12.7844	54.953	56.6334	101.852	-210.778	56.6826	-49.6465	152.822	-147.479	239.641	-163.262	205.439	-75.3616	-68.878	-128.548	279.922	-64.4974	270.671	-65.2996	102.785	-18.3713	-51.1321	-171.717	186.721	-136.346	-43.9372	16.3915	87.2557
479	2	3024.72	5.69901	4.98258	73.4302	60.9592	-99.628	-165.053	-39.198	177.586	7.78436	56.6234	56.6472	101.552	-210.316	56.9397	-49.8752	152.804	-147.479	239.641	-163.262	205.439	-75.3616	-68.878	-128.537	279.907	-64.4995	270.675	-65.287	102.775	-18.3713	-51.1321	-171.717	186.721	-136.346	-43.9372	16.3915	87.2557
479	3	2956.66	5.69589	4.97178	73.7794	60.8242	-99.6669	-165.27	-38.859	177.798	7.4965	56.6604	56.6532	101.613	-210.381	56.9578	-49.8905	152.827	-147.648	238.806	-162.261	204.548	-74.6643	-68.7332	-128.338	279.668	-64.5721	270.731	-65.0331	102.575	-17.3259	-60.0457	-163.757	176.826	-126.555	-44.2205	16.2761	87.2918
479	4	3046.86	5.69189	4.96745	73.4512	60.5508	-99.6669	-165.27	-38.859	177.798	7.4965	56.6604	56.6532	101.613	-210.381	56.9578	-49.8905	152.827	-148.025	236.253	-159.396	201.496	-71.8624	-68.6791	-128.236	279.775	-64.5919	270.851	-65.0082	102.583	-17.4924	-55.0985	-168.155	181.826	-131.423	-44.2397	16.2761	87.2918
479	5	2988.36	5.68606	4.96544	73.3429	60.3345	-99.6785	-164.509	-39.2682	177.757	7.26421	56.9795	56.6419	101.512	-210.277	56.9201	-49.8577	152.783	-148.007	236.343	-159.503	201.595	-71.9432	-68.6916	-123.004	274.542	-67.2396	271.884	-57.9376	97.87	-16.8224	-58.4741	-164.814	181.322	-131.281	-43.4945	14.6653	87.7969
479	6	3053.96	5.68464	4.96538	73.1468	60.3038	-99.6785	-164.509	-39.2682	177.757	7.26421	56.9795	56.6419	101.512	-210.277	56.9201	-49.8577	152.783	-148.007	236.343	-159.503	201.595	-71.9432	-68.6916	-123.004	274.542	-67.2396	271.884	-57.9376	97.87	-16.6909	-55.007	-167.881	186.322	-135.986	-42.9459	14.0076	87.7547
480	1	2984.65	5.69088	4.96991	73.1369	60.5294	-99.2836	-165.508	-40.8204	174.403	12.2642	55.4114	56.6419	101.512	-210.277	56.9201	-49.8577	152.783	-147.365	239.892	-164.143	205.998	-75.4658	-69.3025	-123.004	274.542	-67.2396	271.884	-57.9376	97.87	-16.6909	-55.007	-167.881	186.322	-135.986	-42.9459	14.0076	87.7547
480	2	2995.35	5.68962	4.96842	73.2829	60.6826	-99.4767	-164.443	-39.6112	177.755	7.26421	57.0637	56.6547	101.234	-209.849	57.1589	-50.0701	152.766	-147.365	239.892	-164.143	205.998	-75.4658	-69.3025	-123.004	274.542	-67.2396	271.884	-57.9376	97.87	-16.6909	-55.007	-167.881	186.322	-135.986	-42.9459	14.0076	87.7547
480	3	2983.79	5.68882	4.96969	73.7553	61.1434	-99.4767	-164.443	-39.6112	177.755	7.26421	57.0637	56.9902	104.708	-214.849	58.1662	-50.9117	154.057	-147.367	239.859	-164.096	205.967	-75.4484	-69.2929	-123.004	274.542	-67.2396	271.884	-57.9376	97.87	-16.6909	-55.007	-167.881	186.322	-135.986	-42.9459	14.0076	87.7547
480	4	3055.49	5.68729	4.96931	73.6557	61.2032	-99.4767	-164.443	-39.6112	177.755	7.26421	57.0637	56.9902	104.708	-214.849	58.1662	-50.9117	154.057	-147.407	239.56	-163.763	205.608	-75.1155	-69.2904	-122.992	274.558	-67.2416	271.9	-57.9361	97.8723	-16.5778	-51.5748	-171.012	191.322	-140.714	-42.9811	14.0076	87.7547
480	5	3111.5	5.69225	4.96369	73.5101	60.734	-99.4844	-164.664	-39.3531	178.036	6.96292	57.071	57.0466	103.462	-213.854	58.8641	-51.7221	154.439	-148.236	235.214	-158.684	200.668	-71.0752	-68.607	-124.53	275.536	-66.0218	271.868	-60.3019	98.9329	-16.6458	-51.8241	-171.142	189.566	-138.549	-43.8836	15.7998	87.2576
480	6	3028.76	5.69363	4.9647	73.5372	60.5865	-99.4844	-164.664	-39.3531	178.036	6.96292	57.071	57.0466	103.462	-213.854	58.8641	-51.7221	154.439	-148.236	235.214	-158.684	200.668	-71.0752	-68.607	-123.967	275.283	-66.6925	271.741	-59.1114	98.4937	-16.7889	-54.992	-168.195	184.566	-133.83	-43.6418	15.327	87.2292
481	1	2978.11	5.7034	4.97084	73.4286	60.6052	-99.1103	-165.643	-40.8883	174.674	11.9629	55.5032	57.0465	103.461	-213.853	58.8639	-51.7219	154.439	-147.873	237.162	-161.189	203.006	-72.9566	-68.9256	-124.71	276.703	-66.9193	270.629	-59.1594	99.3695	-16.7889	-54.992	-168.195	184.566	-133.83	-43.6418	15.327	87.2292
481	2	2988.78	5.70217	4.96936	73.5756	60.7608	-99.2913	-164.609	-39.6743	178.049	6.96292	57.1408	57.0576	103.189	-213.432	59.0871	-51.92	154.418	-147.873	237.162	-161.189	203.006	-72.9566	-68.9256	-124.71	276.703	-66.9193	270.629	-59.1594	99.3695	-16.7889	-54.992	-168.195	184.566	-133.83	-43.6418	15.327	87.2292
481	3	2981.89	5.70293	4.96906	73.3667	60.5005	-99.3068	-164.67	-41.1658	174.168	11.9629	55.9012	57.0574	103.187	-213.429	59.0864	-51.9194	154.417	-147.895	236.789	-160.658	202.657	-72.7671	-68.8145	-124.71	276.703	-66.9194	270.628	-59.1595	99.3697	-16.7889	-54.992	-168.195	184.566	-133.83	-43.6418	15.327	87.2292
481	4	3060.53	5.7006	4.96773	73.2206	60.4887	-99.3068	-164.67	-41.1658	174.168	11.9629	55.9012	57.0574	103.187	-213.429	59.0864	-51.9194	154.417	-148.041	235.915	-159.663	201.664	-71.8799	-68.7706	-124.686	276.732	-66.9233	270.659	-59.156	99.3733	-16.7431	-51.2681	-171.575	189.566	-138.592	-43.6648	15.327	87.2292
481	5	3262.2	5.70413	4.96718	73.6961	61.3203	-99.317	-164.913	-40.9012	174.44	11.6822	55.894	57.0432	102.363	-212.61	59.2267	-52.1414	154.522	-148.056	235.842	-159.577	201.585	-71.8152	-68.7603	-128.074	280.013	-64.9349	269.498	-63.5821	102.4	-15.846	-46.7502	-177.616	193.214	-139.059	-47.5457	20.5724	85.3668
481	6	3214.4	5.70287	4.97157	73.5821	61.2891	-99.317	-164.913	-40.9012	174.44	11.6822	55.894	57.0432	102.363	-212.61	59.2267	-52.1414	154.522	-148.056	235.842	-159.577	201.585	-71.8152	-68.7603	-124.158	275.254	-66.3321	270.639	-58.5821	98.3955	-15.8504	-46.9308	-177.443	192.937	-138.796	-47.5074	20.5032	85.3636
482	1	3173.08	5.70435	4.97217	73.4859	61.3039	-98.9235	-165.962	-42.426	171.123	16.6822	54.2945	57.0431	102.363	-212.61	59.2265	-52.1413	154.522	-147.911	237.5	-161.871	203.804	-73.5808	-69.0363	-124.158	275.254	-66.3321	270.639	-58.5821	98.3955	-15.8504	-46.9308	-177.443	192.937	-138.796	-47.5074	20.5032	85.3636
482	2	3180.24	5.7027	4.97051	73.5895	61.4049	-99.1558	-164.327	-41.6262	174.373	11.6822	56.0519	57.0605	101.943	-211.957	59.5737	-52.449	154.489	-147.911	237.5	-161.871	203.804	-73.5808	-69.0363	-124.158	275.254	-66.3321	270.639	-58.5821	98.3955	-15.8504	-46.9308	-177.443	192.937	-138.796	-47.5074	20.5032	85.3636
482	3	2804.51	5.67794	5.03354	73.5617	61.2589	-98.9442	-165.274	-42.4868	172.028	15.4091	54.741	56.6467	99.6923	-210.756	58.2403	-51.3303	153.171	-147.098	239.96	-164.899	206.266	-75.5044	-69.467	-122.441	282.891	-76.9012	264.6	-49.8859	94.7928	-15.9768	-48.1983	-176.074	191.743	-137.976	-47.1636	20.0351	85.5835
482	4	2743.7	5.67888	5.03372	73.6032	61.1521	-98.9442	-165.274	-42.4868	172.028	15.4091	54.741	56.6467	99.6923	-210.756	58.2403	-51.3303	153.171	-147.098	239.96	-164.899	206.266	-75.5044	-69.467	-122.394	282.944	-76.8993	264.669	-49.8879	94.8047	-16.2351	-50.6848	-173.732	186.743	-133.314	-47.1353	20.0351	85.5835
482	5	2759.1	5.69147	5.02842	73.2855	60.5631	-98.9903	-166.416	-41.437	172.82	14.7085	54.563	56.7321	100.216	-211.287	58.5059	-51.5539	153.502	-147.167	239.573	-164.443	205.809	-75.1315	-69.4078	-125.489	283.917	-73.5886	265.799	-55.8499	96.4783	-16.2746	-52.0332	-170.391	191.547	-141.207	-43.199	16.0046	87.8171
482	6	2675.33	5.69286	5.03005	73.268	60.3798	-98.9903	-166.416	-41.437	172.82	14.7085	54.563	56.7321	100.216	-211.287	58.5059	-51.5539	153.502	-147.167	239.573	-164.443	205.809	-75.1315	-69.4078	-124.478	283.323	-74.6678	265.664	-53.8239	95.6266	-16.4643	-55.0115	-167.591	186.547	-136.51	-42.8311	15.2769	87.7707
483	1	2412.07	5.59725	5.05383	74.0799	60.6007	-98.3955	-172.599	-41.3137	166.946	25.0913	50.5624	55.0527	101.157	-213.669	56.8941	-49.7828	152.386	-145.721	244.07	-169.964	208.788	-77.2661	-70.1421	-125.154	295.262	-87.1017	265.312	-52.6497	93.073	-16.4581	-54.8814	-167.36	188.263	-138.607	-42.4559	14.6095	88.1619
483	2	2416.42	5.59465	5.0519	74.0955	60.5952	-98.5144	-169.018	-42.1256	170.057	20.0913	52.6211	55.0966	100.47	-212.579	57.4872	-50.3106	152.347	-145.721	244.07	-169.964	208.788	-77.2661	-70.1421	-125.154	295.262	-87.1017	265.312	-52.6497	93.073	-16.4581	-54.8814	-167.36	188.263	-138.607	-42.4559	14.6095	88.1619
483	3	2427.87	5.60544	5.05698	74.0802	60.3072	-98.5144	-169.018	-42.1256	170.057	20.0913	52.6211	55.0944	100.45	-212.551	57.4806	-50.3051	152.34	-145.956	241.413	-166.23	206.338	-75.88	-69.3889	-127.819	300.262	-88.4381	263.103	-54.2973	95.8757	-16.4581	-54.8814	-167.36	188.263	-138.607	-42.4559	14.6095	88.1619
483	4	2441.49	5.60297	5.05576	73.6261	59.8605	-98.5144	-169.018	-42.1256	170.057	20.0913	52.6211	54.726	97.023	-207.551	56.3695	-49.3794	151.017	-145.957	241.409	-166.225	206.332	-75.8744	-69.389	-127.816	300.264	-88.4375	263.106	-54.2972	95.8763	-16.4581	-54.8814	-167.36	188.263	-138.607	-42.4559	14.6095	88.1619
483	5	2458.67	5.61365	5.05725	73.7914	59.8972	-99.1112	-172.643	-37.8325	172.356	17.3425	52.4922	54.7722	97.4786	-208.223	56.513	-49.5019	151.2	-146.206	240.245	-164.882	204.783	-74.5799	-69.2165	-128.367	300.104	-87.9403	264.352	-56.1078	95.8517	-16.5165	-54.7448	-167.433	188.24	-138.573	-42.6055	15.0018	88.0398
483	6	2439.25	5.61389	5.05755	74.0091	60.0878	-99.1721	-172.906	-37.1984	173.405	16.0615	52.6987	54.9589	98.977	-210.738	57.0282	-50.0644	152.08	-146.36	239.532	-164.057	203.942	-73.8985	-69.1011	-127.401	299.29	-88.7868	264.291	-54.1544	94.8689	-16.4191	-54.4856	-167.712	188.471	-138.79	-42.803	14.8774	87.9372
484	1	2780.88	5.61902	4.99815	74.9534	61.048	-99.3124	-170.793	-36.8921	176.632	11.1019	54.4834	56.1283	108.501	-222.844	60.5834	-53.0585	156.25	-147.271	236.668	-160.57	200.955	-71.5682	-68.5761	-124.438	287.561	-79.8867	271.851	-58.211	94.8748	-16.405	-54.3685	-167.954	188.365	-138.588	-43.1412	15.3472	87.7554
484	2	2829.07	5.61157	4.99521	75.0279	61.074	-99.3777	-169.525	-35.9863	180.108	6.1019	56.1143	56.1408	108.239	-222.436	60.7823	-53.2356	156.226	-147.752	235.381	-158.987	199.779	-70.6797	-68.317	-124.447	287.152	-79.3596	272.12	-58.556	95.0907	-16.405	-54.3685	-167.954	188.365	-138.588	-43.1412	15.3472	87.7554
484	3	2770.4	5.61887	4.99918	75.1874	61.1004	-99.4638	-170.427	-35.8805	178.756	8.03373	55.3742	56.1452	107.835	-222.128	60.8482	-53.3967	156.289	-147.988	234.143	-157.499	198.47	-69.6407	-68.1347	-128.98	292.257	-78.618	268.734	-61.8423	98.5782	-15.8155	-57.0871	-165.842	188.689	-137.972	-44.219	16.5713	87.4215
484	4	2760.23	5.61776	4.99811	74.7055	60.614	-99.4638	-170.427	-35.8805	178.756	8.03373	55.3742	55.7176	104.444	-217.128	59.7739	-52.4828	154.945	-147.988	234.143	-157.499	198.47	-69.6407	-68.1347	-128.954	292.277	-78.6163	268.766	-61.8376	98.5822	-15.8155	-57.0871	-165.842	188.689	-137.972	-44.219	16.5713	87.4215
484	5	2757.67	5.62589	5.00494	74.7916	60.6542	-99.605	-171.919	-34.4759	178.734	8.13111	55.1063	55.7063	104.348	-216.989	59.7388	-52.4536	154.909	-148.021	233.993	-157.324	198.302	-69.4998	-68.1161	-131.497	295.142	-77.7253	268.01	-64.8499	100.912	-15.8167	-57.0656	-165.905	188.639	-137.89	-44.3138	16.7052	87.3804
484	6	2676.47	5.6336	5.01503	74.8953	60.6527	-99.605	-171.919	-34.4759	178.734	8.13111	55.1063	55.7063	104.348	-216.989	59.7388	-52.4536	154.909	-148.021	233.993	-157.324	198.302	-69.4998	-68.1161	-134.449	300.142	-78.5562	266.088	-66.6428	104.129	-15.8167	-57.0656	-165.905	188.639	-137.89	-44.3138	15.8474	87.3286
485	1	2642.38	5.62949	5.01166	74.3282	60.1134	-99.2107	-172.213	-36.5208	175.228	13.1311	53.6941	55.3597	101.449	-212.744	58.6137	-51.5586	153.738	-147.947	234.634	-158.383	198.727	-69.7454	-68.2715	-134.394	300.115	-78.6203	266.068	-66.5294	104.073	-15.8167	-57.0656	-165.905	188.639	-137.89	-44.3138	15.8474	87.3286
485	2	2660.05	5.62819	5.01022	74.4563	60.2498	-99.3012	-170.615	-35.823	178.621	8.13111	55.4071	55.3794	101.121	-212.23	58.8889	-51.8027	153.715	-147.947	234.634	-158.383	198.727	-69.7454	-68.2715	-134.394	300.115	-78.6203	266.068	-66.5294	104.073	-15.8167	-57.0656	-165.905	188.639	-137.89	-44.3138	15.8474	87.3286
485	3	2650.4	5.61736	5.02951	73.9767	59.7834	-99.3012	-170.615	-35.823	178.621	8.13111	55.4071	54.9642	97.1575	-207.23	57.6377	-50.7639	152.199	-147.948	234.614	-158.354	198.708	-69.7359	-68.2655	-134.394	300.115	-78.6203	266.068	-66.5294	104.073	-15.8167	-57.0656	-165.905	188.639	-137.89	-44.3138	15.8474	87.3286
485	4	2736.66	5.61397	5.02838	73.8308	59.895	-99.3012	-170.615	-35.823	178.621	8.13111	55.4071	54.9642	97.1575	-207.23	57.6377	-50.7639	152.199	-148.014	234.266	-157.95	198.323	-69.4028	-68.2372	-134.388	300.118	-78.62	266.075	-66.5279	104.073	-15.4083	-52.0656	-170.9	193.569	-142.824	-44.4259	15.8474	87.3286
485	5	2808.84	5.6095	5.02313	73.9171	60.1681	-99.3028	-170.894	-35.3711	179.299	7.34309	55.5161	54.9342	96.457	-206.361	57.6181	-50.7904	152.094	-148.057	234.061	-157.709	198.102	-69.2211	-68.2101	-127.281	289.887	-78.7243	269.334	-60.3257	95.9363	-15.7967	-52.9409	-169.8	197.946	-147.206	-46.1551	19.5126	87.876
485	6	2751.2	5.61038	5.02328	73.8263	59.9142	-99.3028	-170.894	-35.3711	179.299	7.34309	55.5161	54.9342	96.457	-206.361	57.6181	-50.7904	152.094	-148.057	234.061	-157.709	198.102	-69.2211	-68.2101	-127.281	289.887	-78.7243	269.334	-60.3257	95.9363	-16.0995	-55.4112	-167.376	192.946	-142.549	-45.3482	18.6926	87.8247
486	1	2713.55	5.6089	5.02367	74.1689	60.2686	-99.0665	-171.149	-36.6385	176.994	10.6298	54.576	55.2374	99.9446	-211.361	58.4342	-51.5114	153.323	-148.01	234.411	-158.246	198.398	-69.4253	-68.2867	-127.281	289.887	-78.7243	269.334	-60.3257	95.9363	-16.0995	-55.4112	-167.376	192.946	-142.549	-45.3482	18.6926	87.8247
486	2	2833.8	5.60101	5.01887	74.1773	60.3235	-99.1183	-170.395	-35.9533	179.306	7.30661	55.6476	55.2474	99.7863	-211.11	58.5699	-51.6315	153.313	-148.562	232.479	-155.928	196.458	-67.8738	-67.9845	-127.444	289.808	-78.3392	269.484	-60.7572	96.221	-15.6671	-52.8106	-169.792	197.946	-147.162	-45.4475	18.6926	87.8247
486	3	2784.03	5.60543	5.01939	74.175	60.1245	-99.1183	-170.395	-35.9533	179.306	7.30661	55.6476	55.2474	99.7863	-211.11	58.5699	-51.6315	153.313	-148.598	231.756	-154.876	195.816	-67.5475	-67.762	-127.534	289.925	-78.3226	269.44	-60.8509	96.3168	-15.7677	-55.4202	-167.386	192.946	-142.572	-45.3547	18.6926	87.8247
486	4	2820.69	5.62741	5.00935	74.6128	60.2917	-99.1208	-170.818	-34.7504	181.182	4.92663	56.1768	55.2806	99.8563	-211.18	58.6401	-51.7018	153.383	-148.413	229.611	-152.248	192.111	-64.6066	-67.7293	-131.77	295.948	-77.542	267.226	-65.6334	101.027	-14.9156	-57.4772	-166.455	189.759	-138.653	-46.7661	20.2184	87.2808
486	5	3016.28	5.68105	4.96988	74.9374	60.9972	-99.12	-170.878	-34.5771	181.494	4.5386	56.2569	56.0479	100.644	-212.019	59.7496	-52.9009	154.382	-148.367	229.804	-152.476	192.301	-64.7633	-67.7514	-128.843	291.512	-77.6844	268.512	-62.5277	97.6769	-14.6493	-53.5241	-171.743	190.748	-137.151	-49.8702	24.762	85.4716
486	6	2956.39	5.68209	4.96996	74.974	60.8602	-99.12	-170.878	-34.5771	181.494	4.5386	56.2569	56.0479	100.644	-212.019	59.7496	-52.9009	154.382	-148.367	229.804	-152.476	192.301	-64.7633	-67.7514	-128.843	291.512	-77.6844	268.512	-62.5277	97.6769	-14.7995	-56.6714	-168.793	185.748	-132.433	-49.5296	24.4191	85.4562
487	1	2968.59	5.6794	4.96858	74.5023	60.3905	-99.0973	-170.904	-34.7102	181.248	4.88855	56.1572	55.7002	97.1828	-207.019	58.713	-52.0627	153.064	-148.367	229.804	-152.476	192.301	-64.7633	-67.7514	-128.843	291.512	-77.6844	268.512	-62.5277	97.6769	-14.7995	-56.6714	-168.793	185.748	-132.433	-49.5296	24.4191	85.4562
487	2	2907.85	5.68246	4.9686	74.6258	60.3819	-99.0973	-170.904	-34.7102	181.248	4.88855	56.1572	55.7097	97.0228	-206.766	58.8541	-52.187	153.053	-148.258	230.594	-153.391	193.129	-65.4656	-67.8155	-128.843	291.512	-77.6844	268.512	-62.5277	97.6769	-14.8333	-60.1258	-165.636	180.748	-127.686	-49.5162	24.4191	85.4562
487	3	2894.66	5.68146	4.96958	75.0803	60.8376	-99.0973	-170.904	-34.7102	181.248	4.88855	56.1572	56.0009	100.542	-211.766	59.6895	-52.8535	154.303	-148.264	230.489	-153.239	193.04	-65.422	-67.7823	-128.668	291.315	-77.7535	268.563	-62.3108	97.5107	-14.8333	-60.1258	-165.636	180.748	-127.686	-49.5162	24.4191	85.4562
487	4	2850.21	5.69012	4.97532	75.2366	61.2349	-99.0973	-170.904	-34.7102	181.248	4.88855	56.1572	56.0009	100.542	-211.766	59.6895	-52.8535	154.303	-147.248	234.661	-158.239	197.14	-68.6644	-68.4124	-128.623	291.353	-77.7512	268.619	-62.302	97.5186	-14.8333	-60.1258	-165.636	180.748	-127.686	-49.5162	24.4191	85.4562
487	5	2640.35	5.66977	5.01434	74.0914	60.5941	-99.2022	-170.22	-35.1815	180.375	5.61824	56.2507	55.7223	98.7498	-209.504	58.6403	-51.8818	153.216	-147.244	234.685	-158.273	197.165	-68.6815	-68.4169	-117.618	281.557	-82.1956	265.415	-43.7967	92.7219	-14.9244	-60.9033	-164.062	181.112	-128.9	-47.8618	19.4112	87.1158
487	6	2700.99	5.6684	5.01441	73.8819	60.5451	-99.2022	-170.22	-35.1815	180.375	5.61824	56.2507	55.7223	98.7498	-209.504	58.6403	-51.8818	153.216	-147.244	234.685	-158.273	197.165	-68.6815	-68.4169	-117.618	281.557	-82.1956	265.415	-43.7967	92.7219	-14.7926	-57.4344	-167.129	186.112	-133.604	-47.2881	18.7279	87.0765
488	1	2680.22	5.66779	5.01584	74.3189	60.9908	-99.1322	-170.311	-35.5714	179.652	6.65299	55.9501	56.048	102.226	-214.504	59.5848	-52.6709	154.495	-147.196	234.949	-158.623	197.433	-68.8915	-68.4608	-117.618	281.557	-82.1956	265.415	-43.7967	92.7219	-14.7926	-57.4344	-167.129	186.112	-133.604	-47.2881	18.7279	87.0765
488	2	2725.21	5.66289	5.01215	74.4516	61.0696	-99.1746	-169.783	-34.1291	183.264	1.65299	57.4257	56.054	102.111	-214.324	59.6788	-52.754	154.486	-147.576	233.601	-157.01	196.064	-67.7944	-68.2536	-117.613	281.386	-81.9851	265.548	-43.9476	92.8082	-14.7926	-57.4344	-167.129	186.112	-133.604	-47.2881	18.7279	87.0765
488	3	2740.19	5.66116	5.01077	73.9818	60.5909	-99.1746	-169.783	-34.1291	183.264	1.65299	57.4257	55.6766	98.6865	-209.324	58.5406	-51.8087	153.143	-147.596	233.319	-156.603	195.822	-67.6705	-68.1672	-117.701	281.589	-82.0772	265.424	-43.951	92.9314	-14.7926	-57.4344	-167.129	186.112	-133.604	-47.2881	18.7279	87.0765
488	4	2817.49	5.65358	5.00207	73.7719	60.2323	-99.1746	-169.783	-34.1291	183.264	1.65299	57.4257	55.6766	98.6865	-209.324	58.5406	-51.8087	153.143	-148.496	229.061	-151.603	191.344	-63.9495	-67.6825	-117.692	281.601	-82.0757	265.439	-43.9527	92.9345	-14.7288	-55.2958	-169.078	189.157	-136.486	-47.3107	18.7279	87.0765
488	5	2783.99	5.66188	5.00816	73.9105	60.6205	-99.1746	-169.783	-34.1291	183.264	1.65299	57.4257	55.6766	98.6865	-209.324	58.5406	-51.8087	153.143	-147.505	233.267	-156.603	195.463	-67.3434	-68.1471	-117.692	281.601	-82.0757	265.439	-43.9527	92.9345	-14.7516	-55.2815	-169.057	189.149	-136.488	-47.2659	18.7279	87.0765
488	6	2725.83	5.66308	5.00838	73.9851	60.5287	-99.1746	-169.783	-34.1291	183.264	1.65299	57.4257	55.6766	98.6865	-209.324	58.5406	-51.8087	153.143	-147.505	233.267	-156.603	195.463	-67.3434	-68.1471	-117.692	281.601	-82.0757	265.439	-43.9527	92.9345	-14.9233	-58.4092	-166.165	184.149	-131.785	-47.1174	18.6099	87.0697
489	1	2688.45	5.68181	5.01537	74.5527	61.2433	-99.0807	-169.901	-34.5829	182.349	2.98325	57.08	55.9972	102.122	-214.258	59.4849	-52.6057	154.394	-146.722	236.461	-159.79	198.588	-70.4053	-68.6078	-118.98	285.389	-83.737	262.842	-43.8517	94.6259	-14.9112	-58.2376	-166.324	184.425	-132.047	-47.1212	18.5856	87.0778
489	2	2511.69	5.66921	5.0417	76.6815	62.8507	-99.6563	-172.361	-23.9267	201.787	-23.5549	62.5631	55.7788	100.184	-211.383	58.7182	-51.9659	153.616	-146.319	238.269	-161.962	200.4	-71.8588	-68.8453	-124.976	308.547	-98.5998	255.175	-44.2833	99.2508	-14.7997	-56.9463	-167.222	186.836	-134.317	-46.893	18.3082	87.3947
489	3	2527.56	5.66337	5.04295	75.904	62.1005	-99.506	-172.45	-23.8877	202.402	-24.0585	62.5843	55.0993	93.3116	-201.628	56.384	-50.0393	151.049	-146.286	238.359	-162.061	200.506	-71.9536	-68.8534	-125.287	309.215	-98.8854	254.853	-44.3761	99.4433	-14.7991	-56.9241	-167.242	186.871	-134.349	-46.8931	18.2923	87.4004
489	4	2571.55	5.65799	5.03234	75.7326	61.6384	-99.506	-172.45	-23.8877	202.402	-24.0585	62.5843	55.0993	93.3116	-201.628	56.384	-50.0393	151.049	-146.935	234.107	-157.268	195.506	-67.4536	-68.6846	-125.163	309.281	-98.8273	255.046	-44.3943	99.4616	-14.7991	-56.9241	-167.242	186.871	-134.349	-46.8931	18.2923	87.4004
489	5	2717.91	5.68162	5.0457	76.0741	62.3453	-98.9196	-174.969	-23.6849	203.264	-22.7582	60.7176	55.4849	94.598	-204.955	58.4546	-52.1991	153.184	-146.942	234.075	-157.231	195.472	-67.4253	-68.6807	-126.867	311.156	-98.1509	254.726	-46.7576	100.958	-14.2192	-48.5197	-175.729	197.847	-143.526	-48.6672	21.0482	86.5361
489	6	2654.85	5.68249	5.0457	75.9763	62.0712	-98.9196	-174.969	-23.6849	203.264	-22.7582	60.7176	55.4849	94.598	-204.955	58.4546	-52.1991	153.184	-146.942	234.075	-157.231	195.472	-67.4253	-68.6807	-126.867	311.156	-98.1509	254.726	-46.7576	100.958	-14.4224	-51.3047	-172.995	192.847	-138.817	-47.7301	20.0544	86.4833
490	1	2645.5	5.68252	5.04616	75.6913	61.7488	-98.715	-174.968	-25.6178	199.584	-17.7582	59.4946	55.6432	95.0555	-205.723	59.6315	-53.3291	153.279	-146.809	234.368	-157.781	195.94	-67.7502	-68.8992	-126.867	311.156	-98.1509	254.726	-46.7576	100.958	-14.4224	-51.3047	-172.995	192.847	-138.817	-47.7301	20.0544	86.4833
490	2	2627.87	5.68374	5.04621	75.3075	61.271	-99.553	-173.402	-27.2695	194.584	-13.0397	59.1221	55.6817	94.4284	-204.716	60.1913	-53.819	153.235	-146.809	234.368	-157.781	195.94	-67.7502	-68.8992	-126.863	311.151	-98.1513	254.727	-46.7528	100.954	-14.4224	-51.3047	-172.995	192.847	-138.817	-47.7301	20.0544	86.4833
490	3	2579.8	5.69037	5.05592	75.6768	61.4648	-99.553	-173.402	-27.2695	194.584	-13.0397	59.1221	55.7796	95.7577	-206.584	60.4611	-54.0251	153.687	-146.822	234.207	-157.551	195.805	-67.6811	-68.8488	-130.686	316.088	-97.4751	254.029	-51.7528	104.529	-14.4321	-51.7623	-172.574	192.113	-138.129	-47.723	20.0544	86.4833
490	4	2522.9	5.69137	5.05617	75.7222	61.3643	-99.553	-173.402	-27.2695	194.584	-13.0397	59.1221	55.7796	95.7577	-206.584	60.4611	-54.0251	153.687	-146.822	234.207	-157.551	195.805	-67.6811	-68.8488	-130.646	316.102	-97.4592	254.086	-51.7529	104.531	-14.7036	-54.3298	-170.161	187.113	-133.476	-47.6749	20.0544	86.4833
490	5	2960.5	5.67806	5.01997	75.0659	60.5029	-99.1415	-182.914	-24.8599	192.108	-4.74902	52.9325	56.2713	99.8289	-213.194	62.3012	-55.7454	156.091	-146.933	233.713	-156.973	195.265	-67.2286	-68.7877	-120.024	295.829	-89.6101	267.679	-54.5689	97.4157	-16.0517	-56.5827	-167.659	185.324	-131.841	-43.2924	19.2431	87.0599
490	6	2821.65	5.68171	5.02631	75.0195	60.4451	-99.1415	-182.914	-24.8599	192.108	-4.74902	52.9325	56.2713	99.8289	-213.194	62.3012	-55.7454	156.091	-146.933	233.713	-156.973	195.265	-67.2286	-68.7877	-118.896	296.985	-93.0771	265.753	-49.5689	96.7704	-16.0517	-56.5827	-167.659	185.324	-131.841	-43.2924	17.8554	86.9805
491	1	2812.69	5.67914	5.02499	74.3152	59.6776	-98.9616	-182.514	-26.395	189.632	-1.52843	52.3142	56.0952	96.0534	-208.194	62.5857	-56.2303	154.827	-146.933	233.713	-156.973	195.265	-67.2286	-68.7877	-118.897	296.985	-93.077	265.753	-49.5691	96.7705	-16.0517	-56.5827	-167.659	185.324	-131.841	-43.2924	17.8554	86.9805
491	2	2786.4	5.6796	5.02442	74.0512	59.3587	-99.3166	-182.474	-27.7393	185.401	3.47157	51.1819	56.1051	95.8735	-207.904	62.7382	-56.3631	154.812	-146.933	233.713	-156.973	195.265	-67.2286	-68.7877	-118.897	296.985	-93.077	265.753	-49.5691	96.7705	-16.0517	-56.5827	-167.659	185.324	-131.841	-43.2924	17.8554	86.9805
491	3	2780.35	5.67878	5.02535	74.5207	59.8291	-99.3166	-182.474	-27.7393	185.401	3.47157	51.1819	56.3966	99.3983	-212.904	63.5453	-56.985	156.061	-146.945	233.571	-156.77	195.146	-67.1682	-68.7429	-118.952	297.073	-93.096	265.71	-49.6022	96.8277	-16.0517	-56.5827	-167.659	185.324	-131.841	-43.2924	17.8554	86.9805
491	4	2787.68	5.67658	5.02432	74.0533	59.356	-99.3166	-182.474	-27.7393	185.401	3.47157	51.1819	56.0551	95.9285	-207.904	62.6093	-56.2399	154.76	-146.945	233.571	-156.77	195.146	-67.1682	-68.7429	-118.948	297.077	-93.0945	265.716	-49.6024	96.8285	-16.0517	-56.5827	-167.659	185.324	-131.841	-43.2924	17.8554	86.9805
491	5	2793.6	5.6768	5.02455	75.729	60.9	-99.3428	-182.53	-27.8822	184.976	3.86883	51.0216	56.1119	96.8793	-209.183	62.6877	-56.2691	155.033	-146.935	233.598	-156.797	195.173	-67.1951	-68.7482	-112.088	302.353	-105.568	262.389	-38.6802	96.0414	-16.1214	-59.031	-169.293	173.48	-116.8	-50.9054	26.0792	86.8768
491	6	2849.38	5.6755	5.025	75.4127	60.7499	-99.3428	-182.53	-27.8822	184.976	3.86883	51.0216	56.1119	96.8793	-209.183	62.6877	-56.2691	155.033	-146.935	233.598	-156.797	195.173	-67.1951	-68.7482	-112.088	302.353	-105.568	262.389	-38.6802	96.0414	-16.2147	-54.9578	-172.833	178.48	-121.612	-49.9542	25.0645	86.8224
492	1	2832.8	5.67435	5.02569	75.7547	61.0646	-99.2069	-182.258	-28.8717	183.461	5.86312	50.6479	56.5016	100.167	-214.183	64.1916	-57.6022	156.376	-146.935	233.598	-156.797	195.173	-67.1951	-68.7482	-112.088	302.353	-105.568	262.389	-38.6802	96.0414	-16.2147	-54.9578	-172.833	178.48	-121.612	-49.9542	25.0645	86.8224
492	2	2795.25	5.67781	5.02027	75.913	61.0057	-99.2069	-182.258	-28.8717	183.461	5.86312	50.6479	56.5176	99.8368	-213.651	64.4531	-57.83	156.343	-146.935	233.598	-156.797	195.173	-67.1951	-68.7482	-112.088	302.353	-105.568	262.389	-38.6802	96.0414	-15.7837	-59.3912	-168.844	173.48	-116.697	-50.0533	25.0645	86.8224
492	3	2805.08	5.67671	5.01891	75.4502	60.5056	-99.2069	-182.258	-28.8717	183.461	5.86312	50.6479	56.1631	96.3788	-208.651	63.449	-57.0293	155.022	-146.972	233.15	-156.152	194.796	-67.0039	-68.6065	-112.354	302.844	-105.765	262.127	-38.7569	96.2924	-15.7837	-59.3912	-168.844	173.48	-116.697	-50.0533	25.0645	86.8224
492	4	2763.81	5.72298	5.01823	75.8416	60.996	-99.2044	-182.254	-28.8521	183.516	5.79391	50.6658	56.1644	96.3966	-208.676	63.4519	-57.0314	155.028	-144.331	237.505	-160.463	199.062	-71.3249	-70.0898	-113.296	305.692	-106.353	260.732	-39.734	98.6598	-14.4978	-61.6929	-166.866	174.588	-118.107	-50.3108	24.9107	86.87
492	5	2701.67	5.72361	5.01986	75.1435	60.1319	-99.2077	-182.247	-28.8895	183.426	5.90184	50.6433	56.1131	96.0595	-208.091	63.2383	-56.8291	154.787	-144.317	237.574	-160.543	199.139	-71.3879	-70.0987	-113.275	307.154	-107.978	259.328	-38.076	98.966	-14.678	-61.4635	-164.912	180.03	-125.833	-45.9087	18.9963	88.7363
492	6	2531.93	5.73065	5.02962	75.2644	60.2344	-99.2077	-182.247	-28.8895	183.426	5.90184	50.6433	56.1131	96.0595	-208.091	63.2383	-56.8291	154.787	-144.317	237.574	-160.543	199.139	-71.3879	-70.0987	-114.298	311.96	-112.978	255.192	-33.1035	99.8026	-14.678	-61.4635	-164.912	180.03	-125.833	-45.9087	17.076	88.6046
493	1	2507.61	5.72942	5.03007	75.5632	60.4961	-99.0142	-181.86	-30.2982	181.27	8.7408	50.1113	56.5167	99.2707	-213.091	64.891	-58.3243	156.154	-144.317	237.573	-160.543	199.139	-71.3877	-70.0987	-114.298	311.96	-112.978	255.192	-33.1035	99.8026	-14.678	-61.4635	-164.912	180.03	-125.833	-45.9087	17.076	88.6046
493	2	2547.55	5.72288	5.02625	75.6315	60.5086	-98.8685	-180.159	-29.9366	184.916	3.7408	51.7595	56.5276	99.0478	-212.731	65.0674	-58.4777	156.131	-144.766	236.287	-158.99	197.836	-70.3717	-69.8609	-114.146	311.468	-112.543	255.554	-33.3283	99.9023	-14.678	-61.4635	-164.912	180.03	-125.833	-45.9087	17.076	88.6046
493	3	2563.6	5.72509	5.0245	75.2154	59.8882	-98.8685	-180.159	-29.9366	184.916	3.7408	51.7595	56.186	95.5764	-207.731	64.1163	-57.7276	154.823	-145.017	234.211	-156.073	196.074	-69.404	-69.1939	-115.781	314.483	-113.855	254.316	-34.0499	101.19	-14.678	-61.4635	-164.912	180.03	-125.833	-45.9087	17.076	88.6046
493	4	2556.38	5.7243	5.02537	75.6791	60.3621	-98.8685	-180.159	-29.9366	184.916	3.7408	51.7595	56.484	99.0994	-212.731	65.0059	-58.4099	156.089	-145.017	234.211	-156.073	196.074	-69.404	-69.1939	-115.773	314.487	-113.848	254.331	-34.0532	101.191	-14.678	-61.4635	-164.912	180.03	-125.833	-45.9087	17.076	88.6046
493	5	2515.11	5.72935	5.0356	75.9232	60.8195	-98.8735	-180.168	-29.9687	184.815	3.86837	51.727	56.5557	99.9646	-213.903	65.1659	-58.5127	156.328	-145.007	234.257	-156.128	196.124	-69.4449	-69.1996	-116.658	322.216	-121.631	248.551	-28.1322	102.55	-14.7199	-55.8075	-169.955	188.156	-133.71	-45.8195	15.0683	89.3268
493	6	2455.06	5.73101	5.03625	76.0301	60.7556	-98.8735	-180.168	-29.9687	184.815	3.86837	51.727	56.5557	99.9646	-213.903	65.1659	-58.5127	156.328	-145.007	234.257	-156.128	196.124	-69.4449	-69.1996	-116.764	322.513	-121.871	248.372	-28.0003	102.612	-14.8561	-59.0577	-166.962	183.156	-128.987	-45.7228	14.9266	89.3163
494	1	2445.76	5.72852	5.03499	75.4049	60.0773	-98.7088	-179.909	-31.2342	182.727	6.62745	51.175	56.3021	96.2351	-208.903	64.9602	-58.5323	155.095	-145.012	234.235	-156.102	196.1	-69.4254	-69.1969	-116.764	322.513	-121.871	248.372	-28.0003	102.612	-14.8561	-59.0577	-166.962	183.156	-128.987	-45.7228	14.9266	89.3163
494	2	2464.34	5.72144	5.02649	75.2379	59.6414	-98.7088	-179.909	-31.2341	182.727	6.62693	51.1752	56.3071	96.141	-208.751	65.0372	-58.599	155.086	-146.016	230.006	-151.102	191.625	-65.7614	-68.6457	-116.764	322.513	-121.871	248.372	-28.0003	102.612	-14.8561	-59.0577	-166.962	183.156	-128.987	-45.7228	14.9266	89.3163
494	3	2449.8	5.72074	5.02727	75.6271	60.0135	-98.8109	-180.225	-31.5444	181.105	8.6441	50.6409	56.6092	99.6619	-213.751	65.8831	-59.2483	156.333	-146.041	229.777	-150.775	191.435	-65.6632	-68.568	-116.845	322.653	-121.923	248.335	-28.0642	102.678	-14.8561	-59.0577	-166.962	183.156	-128.987	-45.7228	14.9266	89.3163
494	4	2444.18	5.7291	5.03106	75.7758	60.393	-98.8109	-180.225	-31.5444	181.105	8.6441	50.6409	56.6092	99.6619	-213.751	65.8831	-59.2483	156.333	-144.914	233.873	-155.775	195.463	-68.6676	-69.3637	-116.754	322.682	-121.823	248.519	-28.115	102.687	-14.8561	-59.0577	-166.962	183.156	-128.987	-45.7228	14.9266	89.3163
494	5	2522.92	5.65744	5.05808	74.5939	59.8826	-98.8741	-180.605	-31.8367	179.875	10.3013	50.1084	56.6331	99.8802	-214.068	65.9569	-59.308	156.417	-149.414	230.138	-152.263	191.697	-64.7016	-66.8279	-112.559	309.303	-114.94	252.885	-26.0619	96.3656	-16.8465	-50.2896	-175.049	187.142	-132.254	-45.5553	16.3495	88.8783
494	6	2455.76	5.65954	5.05919	74.6989	59.8044	-98.8741	-180.605	-31.8367	179.875	10.3013	50.1084	56.6331	99.8802	-214.068	65.9569	-59.308	156.417	-149.414	230.138	-152.263	191.697	-64.7016	-66.8279	-112.745	309.871	-115.445	252.349	-25.5371	96.4811	-16.8672	-53.8463	-171.767	182.142	-127.469	-45.389	15.9661	88.8512
495	1	2442.56	5.66514	5.06354	74.4536	59.7918	-98.7264	-180.353	-32.8885	178.222	12.4896	49.6853	56.4423	97.6148	-210.959	65.5739	-59.0675	155.646	-148.521	234.362	-157.263	195.952	-68.2275	-67.3094	-112.745	309.871	-115.445	252.349	-25.5371	96.4811	-16.8672	-53.8463	-171.767	182.142	-127.469	-45.389	15.9661	88.8512
495	2	2403.68	5.6683	5.05985	74.5863	59.716	-98.7264	-180.353	-32.8885	178.222	12.4896	49.6853	56.4551	97.3604	-210.547	65.777	-59.2437	155.622	-148.522	234.359	-157.26	195.95	-68.2252	-67.3091	-112.745	309.871	-115.445	252.349	-25.5371	96.4811	-16.5932	-57.9274	-168.073	177.142	-122.616	-45.4511	15.9661	88.8512
495	3	2399.15	5.66732	5.06092	75.0627	60.2021	-98.7264	-180.353	-32.8885	178.222	12.4896	49.6853	56.7722	100.863	-215.547	66.6438	-59.9129	156.895	-148.523	234.331	-157.219	195.926	-68.2127	-67.3011	-112.745	309.871	-115.445	252.349	-25.5371	96.4812	-16.5932	-57.9274	-168.073	177.142	-122.616	-45.4511	15.9661	88.8512
495	4	2403.95	5.66522	5.05978	74.586	59.7111	-98.7264	-180.353	-32.8885	178.222	12.4896	49.6853	56.4098	97.4067	-210.547	65.7058	-59.1688	155.589	-148.539	234.255	-157.131	195.844	-68.1446	-67.2932	-112.738	309.876	-115.437	252.366	-25.5424	96.4832	-16.5932	-57.9274	-168.073	177.142	-122.616	-45.4511	15.9661	88.8512
495	5	2547.95	5.5573	5.00445	74.7331	60.5925	-98.7211	-179.744	-33.7003	177.048	13.7742	49.591	55.6239	105.558	-213.585	58.3226	-50.5708	148.285	-148.553	234.186	-157.05	195.771	-68.0841	-67.2848	-114.231	317.359	-122.176	246.597	-20.4701	98.0938	-16.6659	-55.3957	-169.308	182.744	-128.96	-43.6412	9.36272	90.8075
495	6	2452.06	5.564	5.01298	74.9645	60.8341	-98.7211	-179.744	-33.7003	177.048	13.7742	49.591	55.6239	105.558	-213.585	58.3226	-50.5708	148.285	-148.553	234.186	-157.05	195.771	-68.0841	-67.2848	-116.115	322.359	-126.284	242.586	-17.1022	99.0754	-16.6659	-55.3957	-169.308	182.744	-128.96	-43.6412	7.9923	90.6868
496	1	2447.35	5.55778	5.00774	74.3695	60.0846	-98.6392	-179.62	-34.2638	176.16	14.957	49.3583	55.2622	102.007	-208.585	57.3311	-49.7673	147.016	-149.062	231.845	-154.298	193.28	-66.0314	-66.9998	-116.115	322.359	-126.284	242.586	-17.1022	99.0754	-16.6659	-55.3957	-169.308	182.744	-128.96	-43.6412	7.9923	90.6868
496	2	2455.19	5.56562	5.01344	74.5076	60.4763	-98.6247	-178.96	-34.3568	176.921	13.8162	49.8027	55.2843	101.643	-208.034	57.6404	-50.0441	147.017	-148.335	236.131	-159.298	197.851	-69.8593	-67.4222	-116.115	322.359	-126.284	242.586	-17.1022	99.0754	-16.6659	-55.3957	-169.308	182.744	-128.96	-43.6412	7.9923	90.6868
496	3	2452.87	5.56487	5.01468	74.9648	60.9282	-98.6247	-178.96	-34.3568	176.921	13.8162	49.8027	55.6109	105.139	-213.034	58.5976	-50.8486	148.274	-148.34	236.024	-159.146	197.76	-69.8103	-67.3928	-116.119	322.367	-126.288	242.584	-17.1039	99.078	-16.6659	-55.3957	-169.308	182.744	-128.96	-43.6412	7.9923	90.6868
496	4	2410.75	5.57049	5.01836	74.9024	60.94	-98.7033	-179.864	-34.1451	175.658	15.5397	49.197	55.2459	101.874	-208.575	57.5037	-49.9104	147.02	-147.368	238.842	-162.807	200.215	-71.4858	-68.0678	-118.364	327.555	-129.555	240.13	-17.1114	99.7651	-16.6657	-55.0923	-169.417	183.593	-129.947	-43.3715	7.60004	90.8137
496	5	2420.76	5.56373	5.00922	74.7064	60.4695	-98.7033	-179.864	-34.1451	175.658	15.5397	49.197	55.2459	101.874	-208.575	57.5037	-49.9104	147.02	-148.172	234.529	-157.807	195.36	-67.4891	-67.4916	-118.364	327.555	-129.555	240.13	-17.1114	99.7651	-16.7005	-55.0699	-169.383	183.583	-129.952	-43.3029	7.60004	90.8137
496	6	2355.74	5.56887	5.01604	75.0087	60.7064	-98.7033	-179.864	-34.1451	175.658	15.5397	49.197	55.2459	101.874	-208.575	57.5037	-49.9104	147.02	-148.172	234.529	-157.807	195.36	-67.4891	-67.4916	-120.395	332.555	-133.198	237.266	-15.5443	100.797	-16.7005	-55.0699	-169.383	183.583	-129.952	-43.3029	6.66021	90.7297
497	1	2354.66	5.56181	5.00759	74.9187	60.3484	-98.6554	-179.789	-34.4699	175.157	16.2087	49.0661	55.3191	102.508	-209.549	57.7604	-50.1445	147.288	-149.083	230.269	-152.807	190.8	-63.7277	-66.98	-120.395	332.555	-133.198	237.266	-15.5443	100.797	-16.7005	-55.0699	-169.383	183.583	-129.952	-43.3029	6.66021	90.7297
497	2	2350.57	5.56954	5.00625	75.0904	60.4348	-98.6183	-177.802	-34.86	177.194	13.1018	50.32	55.3752	101.572	-208.127	58.5481	-50.8496	147.288	-148.839	232.491	-155.363	193.224	-65.797	-67.1361	-120.395	332.555	-133.198	237.266	-15.5443	100.797	-16.4429	-58.9313	-165.876	178.583	-125.133	-43.3584	6.66021	90.7297
497	3	2347.55	5.56923	5.00765	75.5317	60.8585	-98.6622	-177.966	-34.8091	176.739	13.6281	50.1898	55.7035	105.067	-213.127	59.5082	-51.6541	148.544	-148.85	232.254	-155.022	193.03	-65.7007	-67.0676	-120.451	332.674	-133.256	237.249	-15.5961	100.838	-16.4429	-58.9313	-165.876	178.583	-125.133	-43.3584	6.66021	90.7297
497	4	2351.3	5.57754	5.01312	75.6935	61.2682	-98.6622	-177.966	-34.8091	176.739	13.6281	50.1898	55.7035	105.067	-213.127	59.5082	-51.6541	148.544	-147.871	236.45	-160.022	197.353	-69.1419	-67.6852	-120.41	332.677	-133.205	237.335	-15.628	100.843	-16.4429	-58.9313	-165.876	178.583	-125.133	-43.3584	6.66021	90.7297
497	5	2340.32	5.57191	5.01078	75.9711	61.8807	-98.6661	-178.063	-34.6972	176.866	13.4946	50.1911	55.6839	104.881	-212.948	59.4536	-51.6104	148.482	-147.876	236.426	-159.994	197.326	-69.1198	-67.6821	-120.243	332.016	-132.615	237.693	-15.9057	100.747	-16.0445	-55.0516	-171.119	179.786	-124.343	-46.9004	11.0843	89.5908
497	6	2388.05	5.57009	5.0105	75.7778	61.868	-98.6661	-178.063	-34.6972	176.866	13.4946	50.1911	55.6839	104.881	-212.948	59.4536	-51.6104	148.482	-147.876	236.426	-159.994	197.326	-69.1198	-67.6821	-120.243	332.016	-132.615	237.693	-15.9057	100.747	-16.0679	-51.1939	-174.576	184.786	-129.122	-46.4599	10.6211	89.5545
498	1	2373.14	5.55232	5.00969	76.1422	62.0926	-98.5705	-178.872	-35.1754	174.96	16.2919	49.3132	55.6163	107.66	-216.521	58.5869	-50.7268	149.094	-148.316	234.413	-157.638	195.131	-67.3149	-67.4308	-121.035	333.976	-133.853	236.895	-15.9884	100.955	-16.0676	-51.2892	-174.471	184.708	-129.05	-46.3652	10.4915	89.5938
498	2	2343.58	5.55202	5.00562	76.2804	61.8817	-98.567	-178.703	-35.2081	175.138	16.0226	49.4204	55.6229	107.538	-216.336	58.6832	-50.8132	149.092	-148.666	232.907	-155.862	193.552	-66.0206	-67.2391	-121.035	333.976	-133.853	236.895	-15.9884	100.955	-15.8472	-56.2892	-169.471	179.712	-124.054	-46.6594	10.4915	89.5938
498	3	2340.69	5.55007	5.00483	75.8361	61.4315	-98.567	-178.703	-35.2081	175.138	16.0226	49.4204	55.2071	104.129	-211.336	57.3941	-49.7032	147.743	-148.672	232.782	-155.682	193.449	-65.9696	-67.2029	-121.093	334.101	-133.912	236.88	-16.0463	100.998	-15.8472	-56.2892	-169.471	179.712	-124.054	-46.6594	10.4915	89.5938
498	4	2344.18	5.55831	5.01053	76.0012	61.8467	-98.567	-178.703	-35.2081	175.138	16.0226	49.4204	55.2071	104.129	-211.336	57.3941	-49.7032	147.743	-147.72	236.998	-160.682	197.835	-69.5039	-67.7824	-121.065	334.102	-133.877	236.939	-16.0677	101.001	-15.8472	-56.2892	-169.471	179.712	-124.054	-46.6594	10.4915	89.5938
498	5	2365.95	5.55857	5.01101	75.7569	61.4924	-98.5395	-178.311	-35.624	174.664	16.5054	49.4455	55.2113	104.17	-211.381	57.4063	-49.7134	147.758	-147.705	237.074	-160.771	197.92	-69.5736	-67.792	-121.516	335.422	-134.779	236.389	-16.0068	101.307	-15.8507	-55.7773	-168.297	185.157	-131.639	-44.5806	7.32793	91.313
498	6	2324.41	5.56245	5.01647	76.1006	61.6874	-98.5395	-178.311	-35.624	174.664	16.5054	49.4455	55.2113	104.17	-211.381	57.4063	-49.7134	147.758	-147.705	237.074	-160.771	197.92	-69.5736	-67.792	-123.611	340.422	-138.046	234.678	-16.058	102.427	-15.8507	-55.7773	-168.297	185.157	-131.639	-44.5806	6.69431	91.254
499	1	2324.84	5.55431	5.00699	75.8926	61.2094	-98.4595	-178.221	-36.1563	173.808	17.6578	49.2083	55.2113	104.17	-211.381	57.4063	-49.7134	147.758	-148.65	232.803	-155.771	193.22	-65.7116	-67.2456	-123.611	340.422	-138.045	234.678	-16.058	102.427	-15.8507	-55.7773	-168.297	185.157	-131.639	-44.5806	6.69431	91.254
499	2	2340.94	5.56113	5.0121	76.0734	61.6365	-98.435	-175.671	-36.6649	176.363	13.7293	50.796	55.2483	103.554	-210.451	57.9174	-50.1718	147.755	-147.884	237.091	-160.771	197.829	-69.5617	-67.684	-123.611	340.422	-138.045	234.678	-16.058	102.427	-15.8507	-55.7773	-168.297	185.157	-131.639	-44.5806	6.69431	91.254
499	3	2340.53	5.56048	5.01335	76.5405	62.0873	-98.435	-175.671	-36.6649	176.363	13.7293	50.796	55.603	107.022	-215.451	58.9816	-51.0767	149.04	-147.888	237.009	-160.655	197.761	-69.5256	-67.6617	-123.711	340.64	-138.149	234.677	-16.1814	102.495	-15.8507	-55.7773	-168.297	185.157	-131.639	-44.5806	6.69431	91.254
499	4	2346.63	5.55413	5.00303	76.3724	61.6289	-98.435	-175.671	-36.6649	176.363	13.7293	50.796	55.603	107.022	-215.451	58.9816	-51.0767	149.04	-148.623	232.609	-155.655	192.799	-65.1187	-67.433	-123.608	340.631	-138.017	234.885	-16.2557	102.505	-15.8507	-55.7773	-168.297	185.157	-131.639	-44.5806	6.69431	91.254
499	5	2260.56	5.5867	5.01453	76.5124	61.9	-98.4559	-176.196	-36.0696	177.029	13.0328	50.7936	55.8248	103.314	-213.368	61.2894	-53.9668	151.349	-148.61	232.67	-155.726	192.862	-65.1706	-67.4399	-123.297	338.143	-135.137	235.987	-17.7903	102.443	-15.947	-53.1399	-172.923	182.371	-126.618	-49.0821	14.0246	89.3931
499	6	2218.83	5.58985	5.0193	76.8591	62.0594	-98.4559	-176.196	-36.0696	177.029	13.0328	50.7936	55.8248	103.314	-213.368	61.2894	-53.9668	151.349	-148.61	232.67	-155.726	192.862	-65.1706	-67.4399	-125.483	343.143	-138.026	234.867	-18.8504	103.735	-15.947	-53.1399	-172.923	182.371	-126.618	-49.0821	13.5833	89.3598
500	1	2219.92	5.59072	5.02121	76.426	61.7253	-98.3798	-176.163	-36.5785	176.13	14.2508	50.5263	55.4699	99.7695	-208.368	60.3397	-53.2185	150.073	-148.231	234.508	-157.887	194.792	-66.7692	-67.6482	-125.483	343.143	-138.026	234.867	-18.8504	103.735	-15.947	-53.1399	-172.923	182.371	-126.618	-49.0821	13.5833	89.3598
500	2	2213.26	5.58524	5.01131	76.3053	61.2728	-98.3798	-176.16	-36.5782	176.134	14.2439	50.5288	55.4817	99.5728	-208.063	60.5044	-53.3643	150.067	-149.19	230.259	-152.887	190.297	-63.0759	-67.12	-125.483	343.143	-138.026	234.867	-18.8504	103.735	-15.8289	-54.5557	-171.64	180.662	-124.954	-49.1116	13.5833	89.3598
500	3	2206.21	5.58464	5.01251	76.7836	61.7308	-98.3798	-176.16	-36.5782	176.134	14.2439	50.5288	55.793	103.082	-213.063	61.3914	-54.0845	151.321	-149.194	230.142	-152.716	190.204	-63.0329	-67.0844	-125.659	343.507	-138.175	234.899	-19.1118	103.867	-15.8289	-54.5557	-171.64	180.662	-124.954	-49.1116	13.5833	89.3598
500	4	2220.19	5.59063	5.01574	76.4663	61.6216	-98.3798	-176.16	-36.5782	176.134	14.2439	50.5288	55.4298	99.6218	-208.063	60.3462	-53.216	150.019	-148.171	234.036	-157.457	194.017	-65.8687	-67.8377	-125.548	343.492	-138.038	235.115	-19.1827	103.873	-15.8289	-54.5557	-171.64	180.662	-124.954	-49.1116	13.5833	89.3598
500	5	2352.46	5.51862	4.98704	77.0933	62.8975	-98.3546	-175.5	-37.334	175.24	15.1801	50.5249	55.0176	106.971	-212.859	56.0606	-47.8904	146.132	-148.155	234.053	-157.474	194.033	-65.8854	-67.8544	-126.255	345.187	-138.932	235.04	-19.9555	104.367	-15.7873	-50.1358	-176.49	184.839	-128.334	-50.7387	13.9302	89.4253
500	6	2318.91	5.52037	4.9875	77.215	62.833	-98.3546	-175.5	-37.334	175.24	15.1801	50.5249	55.0176	106.971	-212.859	56.0606	-47.8904	146.132	-148.155	234.053	-157.474	194.033	-65.8854	-67.8544	-126.255	345.187	-138.932	235.04	-19.9555	104.367	-15.7387	-53.9248	-173.022	179.839	-123.515	-50.6928	13.8487	89.4192
501	1	2435.56	5.51471	4.99335	78.3916	64.1139	-99.3347	-193.066	-26.7339	168.812	26.4518	44.0892	55.3133	114.302	-223.978	56.2649	-47.9855	148.65	-148.1	233.875	-157.297	193.85	-65.7005	-67.975	-127.748	348.37	-140.287	235.313	-22.1559	105.335	-16.273	-49.9107	-177.151	183.616	-126.817	-51.496	15.1645	89.0611
501	2	2484.75	5.54683	5.0125	80.9736	66.2861	-99.954	-200.615	-15.5154	180.869	12.3191	45.5321	55.1777	119.161	-232.561	51.4813	-44.495	154.351	-147.666	232.526	-155.369	191.913	-64.4766	-68.0964	-129.803	351.386	-141.962	236.783	-25.0473	107.134	-16.1467	-52.7429	-175.602	177.967	-120.125	-53.617	17.8553	88.1246
501	3	2466.62	5.54547	5.01184	80.4645	65.8226	-99.954	-200.615	-15.5154	180.869	12.3191	45.5321	54.6317	115.94	-227.561	49.6028	-42.8176	152.782	-147.705	231.969	-154.567	191.473	-64.2656	-67.9239	-129.419	350.644	-141.738	236.589	-24.3297	106.847	-16.1467	-52.7429	-175.602	177.967	-120.125	-53.617	17.8553	88.1246
501	4	2480.68	5.55407	5.01697	80.6083	66.186	-99.954	-200.615	-15.5154	180.869	12.3191	45.5321	54.6317	115.94	-227.561	49.6028	-42.8176	152.782	-146.704	236.133	-159.567	195.693	-67.5357	-68.6122	-129.34	350.624	-141.643	236.729	-24.369	106.847	-16.1467	-52.7429	-175.602	177.967	-120.125	-53.617	17.8553	88.1246
501	5	2800.19	5.44146	4.96843	79.8723	66.2735	-99.9568	-200.359	-15.9046	180.282	12.9843	45.4568	53.7111	122.472	-227.083	41.3483	-33.2416	143.969	-146.673	236.286	-159.746	195.861	-67.674	-68.6305	-128.958	349.923	-141.462	236.512	-23.6215	106.555	-16.3821	-48.8336	-176.445	188.853	-133.109	-49.1551	9.35203	90.6906
501	6	2782.18	5.44328	4.9691	79.9272	66.1552	-99.9568	-200.359	-15.9046	180.282	12.9843	45.4568	53.7111	122.472	-227.083	41.3483	-33.2416	143.969	-146.673	236.286	-159.746	195.861	-67.674	-68.6305	-128.958	349.923	-141.462	236.512	-23.6215	106.555	-16.4116	-52.3074	-173.227	183.853	-128.313	-48.8525	9.02009	90.6616
502	1	2748.28	5.43394	4.95848	79.5169	65.4834	-99.7089	-198.928	-18.1329	178.167	15.603	45.1833	53.5837	121.447	-225.62	40.8378	-32.8082	143.556	-147.586	231.953	-154.746	190.955	-63.5848	-68.1358	-128.958	349.923	-141.462	236.512	-23.6215	106.555	-16.4116	-52.3074	-173.227	183.853	-128.313	-48.8525	9.02009	90.6616
502	2	2732.35	5.43654	4.96147	79.4449	65.4665	-99.5802	-197.286	-19.553	177.743	15.892	45.5072	53.5944	121.283	-225.39	40.977	-32.9361	143.561	-147.545	232.295	-155.136	191.352	-63.9253	-68.1605	-131.515	354.923	-143.072	237.707	-28.2799	108.533	-16.4116	-52.3074	-173.227	183.853	-128.313	-48.8525	9.02009	90.6616
502	3	2704.96	5.43535	4.96088	79.0891	65.0816	-99.5802	-197.286	-19.553	177.743	15.892	45.5072	53.0692	118.106	-220.39	38.8316	-30.9222	142.015	-147.577	231.855	-154.502	191.008	-63.7632	-68.0231	-131.134	354.229	-142.926	237.454	-27.4882	108.239	-16.4116	-52.3073	-173.227	183.853	-128.313	-48.8525	9.02009	90.6616
502	4	2686.28	5.43466	4.96047	78.7028	64.731	-99.5802	-197.286	-19.553	177.743	15.892	45.5072	52.594	114.872	-215.39	37.0569	-29.2186	140.57	-147.538	232.012	-154.69	191.166	-63.8847	-68.05	-131.104	354.22	-142.891	237.504	-27.5008	108.238	-16.4116	-52.3072	-173.227	183.854	-128.313	-48.8525	9.02009	90.6616
502	5	2700.82	5.4431	4.96656	78.8485	65.1161	-99.5802	-197.286	-19.553	177.743	15.892	45.5072	52.594	114.872	-215.39	37.0569	-29.2186	140.57	-146.609	236.256	-159.69	195.566	-67.5296	-68.5085	-131.104	354.22	-142.891	237.504	-27.5008	108.238	-16.4269	-52.2981	-173.212	183.849	-128.316	-48.8214	9.02009	90.6616
502	6	2723.24	5.44115	4.96611	78.7332	65.1789	-99.5802	-197.286	-19.553	177.743	15.892	45.5072	52.594	114.872	-215.39	37.0569	-29.2186	140.57	-146.609	236.256	-159.69	195.566	-67.5296	-68.5085	-131.104	354.22	-142.891	237.504	-27.5008	108.238	-16.4258	-48.6023	-176.575	188.849	-133.097	-48.7143	8.9164	90.6525
503	1	2693.18	5.43132	4.95561	78.2215	64.4314	-99.3942	-196.254	-21.2125	176.126	17.9059	45.2805	52.2906	112.527	-211.845	35.6837	-27.9523	139.549	-147.516	231.942	-154.69	190.708	-63.4877	-68.006	-131.104	354.22	-142.891	237.504	-27.5007	108.238	-16.4258	-48.6023	-176.575	188.849	-133.097	-48.7143	8.9164	90.6525
503	2	2666.95	5.42986	4.95483	78.0771	64.2656	-99.0091	-191.254	-25.1406	175.68	17.6844	46.5229	52.3172	112.209	-211.402	35.9935	-28.2371	139.573	-147.49	232.137	-154.914	190.929	-63.6761	-68.0214	-131.205	354.388	-142.908	237.584	-27.7299	108.337	-16.4258	-48.6023	-176.575	188.849	-133.097	-48.7143	8.9164	90.6525
503	3	2658.3	5.42863	4.95438	77.7451	63.9142	-99.0091	-191.254	-25.1406	175.68	17.6844	46.5229	51.895	108.978	-206.402	34.1096	-26.4481	138.108	-147.499	232.008	-154.729	190.829	-63.6293	-67.9815	-131.125	354.24	-142.874	237.533	-27.5656	108.275	-16.4172	-49.4936	-175.757	187.604	-131.912	-48.7156	8.9164	90.6525
503	4	2649.13	5.4295	4.95634	78.1656	64.1915	-99.0091	-191.254	-25.1406	175.68	17.6844	46.5229	52.2804	112.231	-211.402	35.9323	-28.1795	139.551	-147.487	232.058	-154.788	190.879	-63.6675	-67.9899	-131.105	354.233	-142.849	237.568	-27.5743	108.275	-16.4722	-51.5436	-173.863	184.472	-128.939	-48.7113	8.9164	90.6525
503	5	2803.96	5.43019	4.94446	81.1462	67.3962	-99.2667	-195.063	-20.9449	179.481	13.6764	46.3722	53.1485	116.797	-219.987	40.4396	-32.7614	143.197	-147.233	233.221	-156.154	192.077	-64.66	-68.1161	-135.093	353.879	-133.572	245.196	-44.2827	113.82	-16.5827	-48.6214	-184.171	171.103	-108.522	-64.4176	30.534	85.228
503	6	2833.51	5.42859	4.94467	80.878	67.3387	-99.2667	-195.063	-20.9449	179.481	13.6764	46.3722	53.1485	116.797	-219.987	40.4396	-32.7614	143.197	-147.233	233.221	-156.154	192.077	-64.66	-68.1161	-135.093	353.879	-133.572	245.196	-44.2827	113.82	-17.075	-43.6468	-188.588	176.088	-113.522	-63.769	30.0363	85.2072
504	1	2789.89	5.42779	4.94491	80.376	66.8933	-99.0185	-193.719	-23.2534	177.024	16.7388	45.9863	52.7375	113.331	-214.987	38.7729	-31.3029	141.823	-147.04	234.17	-157.274	193.058	-65.4682	-68.2239	-135.093	353.879	-133.572	245.196	-44.2827	113.82	-17.075	-43.6468	-188.588	176.088	-113.522	-63.769	30.0363	85.2072
504	2	2767	5.42859	4.9465	80.331	66.9007	-98.6453	-188.719	-26.801	177.403	15.4396	47.4811	52.7682	112.941	-214.437	39.1384	-31.6371	141.844	-146.734	235.773	-159.141	194.801	-66.92	-68.3956	-135.093	353.879	-133.572	245.196	-44.2827	113.82	-17.075	-43.6468	-188.588	176.088	-113.522	-63.769	30.0363	85.2072
504	3	2738.09	5.4289	4.94551	80.439	66.7767	-98.6453	-188.719	-26.801	177.403	15.4396	47.4811	52.6516	112.06	-213.082	38.6483	-31.1774	141.445	-146.743	235.666	-158.99	194.717	-66.8771	-68.3642	-135.062	353.851	-133.601	245.17	-44.2027	113.789	-16.3983	-48.6468	-183.588	171.093	-108.528	-64.0257	30.0363	85.2072
504	4	2735.62	5.42533	4.94257	80.0229	66.3266	-98.6453	-188.719	-26.801	177.403	15.4396	47.4811	52.2388	108.775	-208.082	37.021	-29.6367	140.021	-146.964	234.505	-157.647	193.434	-65.7857	-68.2603	-135.038	353.844	-133.579	245.204	-44.2056	113.787	-16.3983	-48.6468	-183.588	171.093	-108.528	-64.0257	30.0363	85.2072
504	5	2682.23	5.42244	4.94714	79.2611	65.5572	-98.6244	-188.282	-27.2926	176.893	15.9811	47.4842	52.1771	108.714	-208.02	36.9593	-29.5751	139.96	-146.971	234.487	-157.629	193.417	-65.7682	-68.2561	-134.45	354.123	-135.064	244.165	-42.0071	113.106	-16.9669	-46.9315	-183.307	178.576	-118.154	-59.9754	24.9724	86.9584
504	6	2625.08	5.42587	4.95208	79.2654	65.7013	-98.6244	-188.282	-27.2926	176.893	15.9811	47.4842	52.1771	108.714	-208.02	36.9593	-29.5751	139.96	-146.971	234.487	-157.629	193.417	-65.7682	-68.2561	-133.335	354.457	-138.111	241.902	-37.0071	111.531	-16.9669	-46.9315	-183.307	178.576	-118.154	-59.9754	24.427	86.9287
505	1	2649.42	5.44038	4.94508	79.2451	65.6233	-98.6143	-189.023	-25.9526	178.74	13.8135	47.8142	52.2117	108.749	-208.055	36.9939	-29.6097	139.994	-146.567	233.785	-156.691	191.891	-64.7889	-68.4186	-130.289	350.751	-138.708	239.496	-30.4927	109.246	-16.9908	-46.5694	-183.195	180.012	-120.009	-59.0996	23.3198	87.2849
505	2	2638.77	5.4377	4.94366	79.2399	65.5942	-98.2668	-184.023	-28.5688	181.089	9.92343	49.9404	52.2537	108.27	-207.382	37.4717	-30.0468	140.03	-146.56	233.827	-156.74	191.938	-64.8282	-68.4227	-130.289	350.751	-138.708	239.496	-30.4927	109.246	-16.9908	-46.5694	-183.195	180.012	-120.009	-59.0996	23.3198	87.2849
505	3	2607.68	5.43944	4.94379	79.4295	65.5421	-98.2668	-184.023	-28.5688	181.089	9.92343	49.9404	52.2537	108.27	-207.382	37.4717	-30.0468	140.03	-146.563	233.785	-156.68	191.905	-64.8123	-68.4097	-130.262	350.706	-138.701	239.482	-30.4405	109.224	-16.6231	-51.5693	-178.22	175.012	-115.01	-59.2395	23.3198	87.2849
505	4	2639.88	5.44587	4.94542	79.1463	65.6465	-98.2676	-184.285	-28.0544	181.976	8.8984	50.0797	52.284	108.535	-207.72	37.6021	-30.1717	140.147	-145.694	237.678	-161.3	195.991	-68.072	-68.9659	-129.45	349.222	-138.214	239.023	-28.8896	108.62	-16.6267	-48.9962	-179.929	179.691	-120.746	-57.3914	20.9242	88.0815
505	5	2656.62	5.43799	4.93507	78.7608	65.1065	-98.2741	-184.218	-28.1822	181.733	9.17729	50.0385	52.2922	108.593	-207.777	37.6361	-30.2034	140.177	-146.523	233.315	-156.232	191.11	-64.0369	-68.44	-128.975	348.578	-138.281	238.669	-27.8163	108.252	-16.5902	-47.4032	-180.901	182.467	-123.849	-56.5856	19.8201	88.4153
505	6	2612.24	5.44093	4.93772	78.6876	65.0596	-98.2741	-184.218	-28.1822	181.733	9.17729	50.0385	52.2922	108.593	-207.777	37.6361	-30.2034	140.177	-146.523	233.315	-156.232	191.11	-64.0369	-68.44	-127.158	345.482	-137.805	237.602	-24.0721	106.743	-16.3989	-51.609	-177.062	177.467	-118.955	-56.5694	19.6154	88.4018
506	1	2613.12	5.44823	4.94327	78.8013	65.4073	-98.2202	-184.034	-28.7232	180.959	10.1744	49.8514	52.2922	108.593	-207.777	37.6361	-30.2034	140.177	-145.678	237.557	-161.232	195.551	-67.7053	-68.9123	-127.158	345.482	-137.805	237.602	-24.0721	106.743	-16.3989	-51.609	-177.062	177.467	-118.955	-56.5694	19.6154	88.4018
506	2	2615.74	5.44136	4.93445	78.5782	64.9413	-98.2182	-184.011	-28.7279	180.988	10.1339	49.8668	52.3196	108.277	-207.334	37.9492	-30.4899	140.2	-146.777	233.333	-156.232	191.153	-64.1485	-68.3212	-127.075	345.318	-137.746	237.582	-23.9418	106.685	-16.3989	-51.609	-177.062	177.467	-118.955	-56.5694	19.6154	88.4018
506	3	2612.35	5.44171	4.93695	79.1834	65.3191	-98.2182	-184.011	-28.7279	180.988	10.1339	49.8668	52.691	111.602	-212.334	39.5002	-31.9458	141.594	-146.789	233.189	-156.026	191.043	-64.0961	-68.2769	-128.681	348.426	-138.792	238.042	-26.5446	107.89	-16.3989	-51.609	-177.062	177.467	-118.955	-56.5694	19.6154	88.4018
506	4	2621.34	5.45047	4.94237	79.3363	65.6978	-98.2182	-184.011	-28.7279	180.988	10.1339	49.8668	52.691	111.602	-212.334	39.5002	-31.9458	141.594	-145.827	237.387	-161.026	195.408	-67.5289	-68.9222	-128.615	348.412	-138.715	238.159	-26.5754	107.889	-16.3989	-51.609	-177.062	177.467	-118.955	-56.5694	19.6154	88.4018
506	5	2619.17	5.44347	4.93368	79.1484	65.2586	-98.2182	-184.011	-28.7279	180.988	10.1339	49.8668	52.691	111.602	-212.334	39.5002	-31.9458	141.594	-146.647	233.083	-156.026	190.605	-63.5562	-68.4111	-128.615	348.412	-138.715	238.159	-26.5754	107.889	-16.4274	-51.5921	-177.032	177.462	-118.964	-56.508	19.1827	88.5281
506	6	2654.86	5.44157	4.93345	78.9449	65.2484	-98.2182	-184.011	-28.7279	180.988	10.1339	49.8668	52.691	111.602	-212.334	39.5002	-31.9458	141.594	-146.647	233.083	-156.026	190.605	-63.5562	-68.4111	-128.615	348.412	-138.715	238.159	-26.5754	107.889	-16.6307	-47.2922	-180.887	182.462	-123.835	-56.0807	18.806	88.5029
507	1	2641.76	5.43952	4.93275	78.5088	64.8366	-98.1546	-183.795	-29.3669	180.074	11.3128	49.6454	52.301	108.216	-207.334	37.9479	-30.5329	140.208	-146.639	233.125	-156.075	190.648	-63.5918	-68.4157	-128.612	348.407	-138.713	238.158	-26.5714	107.887	-16.6307	-47.2922	-180.887	182.462	-123.835	-56.0807	18.806	88.5029
507	2	2637.05	5.44277	4.9349	78.71	64.859	-98.1261	-183.405	-29.4624	180.503	10.6913	49.8888	52.3162	108.043	-207.09	38.1205	-30.6907	140.221	-146.615	233.295	-156.27	190.841	-63.7549	-68.4298	-131.268	353.167	-139.806	239.453	-31.5714	110.116	-16.6307	-47.2922	-180.887	182.462	-123.835	-56.0807	18.806	88.5029
507	3	2605.37	5.44509	4.93584	78.9893	64.9133	-98.172	-183.591	-29.4177	180.072	11.2079	49.7441	52.452	109.273	-208.937	38.6848	-31.2198	140.734	-146.629	233.14	-156.048	190.724	-63.6997	-68.3817	-131.234	353.111	-139.801	239.431	-31.5007	110.088	-16.4193	-51.5277	-177.033	177.462	-118.949	-56.1589	18.806	88.5029
507	4	2614.7	5.45391	4.94116	79.1441	65.291	-98.172	-183.591	-29.4177	180.072	11.2079	49.7441	52.452	109.273	-208.937	38.6848	-31.2198	140.734	-145.662	237.33	-161.048	195.063	-67.0888	-69.0467	-131.157	353.089	-139.713	239.56	-31.5281	110.084	-16.4193	-51.5277	-177.033	177.462	-118.949	-56.1589	18.806	88.5029
507	5	2612.69	5.44689	4.93247	78.9585	64.8523	-98.172	-183.591	-29.4177	180.072	11.2079	49.7441	52.452	109.273	-208.937	38.6848	-31.2198	140.734	-146.479	233.025	-156.048	190.263	-63.1169	-68.5407	-131.157	353.089	-139.713	239.56	-31.5281	110.084	-16.4455	-51.5122	-177.005	177.457	-118.957	-56.1026	18.3858	88.6246
507	6	2587.24	5.44942	4.93648	78.9331	64.9291	-98.172	-183.591	-29.4177	180.072	11.2079	49.7441	52.452	109.273	-208.937	38.6848	-31.2198	140.734	-146.479	233.025	-156.048	190.263	-63.1169	-68.5407	-129.37	350.781	-140.449	237.643	-26.5281	108.333	-16.4455	-51.5122	-177.005	177.457	-118.957	-56.1026	18.076	88.6035
508	1	2594.96	5.39848	4.94473	80.5736	67.2958	-99.645	-198.129	-25.2024	162.388	35.6244	40.802	53.1194	120.261	-226.368	41.3135	-33.6212	144.398	-145.386	236.357	-160.343	190.445	-62.6875	-69.0707	-129.628	353.196	-143.192	238.525	-27.2577	107.815	-17.7659	-41.0057	-189.162	184.442	-123.646	-60.6809	24.6699	86.7524
508	2	2559.1	5.39664	4.94385	80.4521	67.1436	-99.1349	-193.129	-29.4911	161.602	36.0165	41.8624	53.1308	120.099	-226.136	41.4521	-33.7479	144.403	-145.385	236.358	-160.344	190.447	-62.6888	-69.0708	-129.63	353.199	-143.193	238.526	-27.2616	107.817	-17.7659	-41.0057	-189.162	184.442	-123.646	-60.6809	24.6699	86.7524
508	3	2499.94	5.39795	4.94406	80.2534	66.6489	-99.1349	-193.129	-29.4911	161.602	36.0165	41.8624	52.6223	116.963	-221.196	39.3794	-31.8189	142.866	-145.482	235.474	-159.08	189.825	-62.4102	-68.8008	-129.018	352.053	-142.884	238.198	-26.0881	107.351	-17.2946	-45.8749	-184.726	179.442	-118.681	-60.8266	24.6699	86.7524
508	4	2467.82	5.40032	4.94447	80.3435	66.5552	-99.1349	-193.129	-29.4911	161.602	36.0165	41.8624	52.5067	116.169	-219.97	38.9569	-31.4155	142.51	-145.418	235.782	-159.442	190.159	-62.6788	-68.8418	-129.001	352.048	-142.863	238.229	-26.0963	107.351	-16.9748	-50.4131	-180.603	174.442	-113.729	-60.9549	24.6699	86.7524
508	5	2551.36	5.37695	4.93893	78.3258	64.8317	-98.9243	-191.241	-31.2152	160.855	36.6737	42.2125	51.7846	113.537	-214.119	35.0828	-27.487	139.438	-145.454	235.595	-159.225	189.954	-62.5076	-68.8229	-128.057	350.372	-142.481	237.645	-24.1919	106.636	-17.5092	-43.3141	-182.153	193.222	-136.636	-52.3598	13.269	90.2704
508	6	2535.93	5.37857	4.93946	78.2933	64.6092	-98.9243	-191.241	-31.2152	160.855	36.6737	42.2125	51.7846	113.537	-214.119	35.0828	-27.487	139.438	-145.454	235.595	-159.225	189.954	-62.5076	-68.8229	-128.057	350.372	-142.481	237.645	-24.1919	106.636	-17.5169	-46.7309	-178.924	188.222	-131.793	-51.6292	12.4638	90.2044
509	1	2525.15	5.37633	4.9387	77.9471	64.3158	-98.8673	-190.966	-31.6258	160.548	37.0599	42.1852	51.3237	110.377	-209.119	32.7723	-25.3087	137.934	-145.454	235.597	-159.228	189.956	-62.5093	-68.8231	-128.057	350.372	-142.481	237.645	-24.1919	106.636	-17.5169	-46.7309	-178.924	188.222	-131.793	-51.6292	12.4638	90.2044
509	2	2517.55	5.37827	4.9414	77.8574	64.3472	-98.8215	-190.35	-32.0821	160.568	36.9412	42.3502	51.3318	110.292	-209	32.8596	-25.389	137.942	-145.451	235.619	-159.253	189.981	-62.5307	-68.825	-130.593	355.372	-144.182	238.748	-28.6916	108.531	-17.5169	-46.7309	-178.924	188.222	-131.793	-51.6292	12.4638	90.2044
509	3	2414.98	5.35984	4.98387	77.5081	64.0535	-98.8215	-190.35	-32.0821	160.568	36.9412	42.3502	50.7977	106.068	-204	30.2913	-22.9388	135.993	-145.457	235.559	-159.167	189.939	-62.5117	-68.8067	-130.552	355.298	-144.165	238.723	-28.6082	108.499	-17.5072	-47.1077	-178.579	187.727	-131.317	-51.6318	12.4638	90.2044
509	4	2775.95	5.36507	4.9523	78.4093	65.0719	-100.577	-218.734	-9.359	160.785	40.6543	35.9154	50.8879	107.25	-207.569	30.9043	-23.5313	136.464	-142.104	241.714	-167.613	191.078	-62.4031	-70.1597	-127.281	350.66	-144.554	235.509	-20.4493	105.207	-17.5533	-50.8593	-172.294	192.898	-139.285	-48.7817	7.39124	92.9629
509	5	2795.69	5.36291	4.95028	78.3309	64.9444	-100.577	-218.734	-9.359	160.785	40.6543	35.9154	50.8879	107.25	-207.569	30.9043	-23.5313	136.464	-142.104	241.714	-167.613	191.078	-62.4031	-70.1597	-129.402	353.483	-143.997	236.959	-25.4493	106.918	-17.7604	-50.7373	-172.085	192.811	-139.288	-48.3522	7.39124	92.9629
509	6	2785.28	5.36594	4.95462	78.2212	64.904	-100.577	-218.734	-9.359	160.785	40.6543	35.9154	50.8879	107.25	-207.569	30.9043	-23.5313	136.464	-142.104	241.714	-167.613	191.078	-62.4031	-70.1597	-127.183	349.485	-143.245	235.31	-20.4493	105.105	-17.8355	-51.8744	-171.021	190.85	-137.434	-48.179	7.01551	92.9235
510	1	2784.68	5.37485	4.96174	78.3814	65.3071	-100.5	-218.064	-10.0652	160.508	40.9427	35.9871	50.8879	107.25	-207.569	30.9043	-23.5313	136.464	-141.486	245.83	-172.33	196.078	-66.5772	-70.5532	-127.183	349.485	-143.245	235.31	-20.4493	105.105	-17.8355	-51.8744	-171.021	190.85	-137.434	-48.179	7.01551	92.9235
510	2	2788.27	5.37366	4.96005	77.8554	64.9986	-100.5	-218.064	-10.0651	160.508	40.9427	35.9871	50.9235	106.903	-207.075	31.2778	-23.8749	136.503	-142.033	244.141	-170.313	194.411	-65.2855	-70.2638	-124.841	344.485	-141.141	234.541	-16.6494	103.542	-17.8144	-51.7009	-171.181	191.136	-137.701	-48.1841	7.01551	92.9235
510	3	2782.78	5.37628	4.9628	78.2197	65.0521	-100.5	-218.064	-10.0651	160.508	40.9427	35.9871	51.1232	108.505	-209.59	32.2767	-24.825	137.249	-142.09	243.767	-169.786	194.158	-65.1669	-70.1573	-125.647	346.282	-142.009	234.638	-17.7468	104.05	-17.9558	-54.8785	-168.255	186.136	-133.013	-48.1401	7.01551	92.9235
510	4	2712.48	5.36576	4.9788	77.8746	64.7748	-100.5	-218.064	-10.0651	160.508	40.9427	35.9871	50.6533	104.911	-204.59	29.9861	-22.6491	135.555	-142.096	243.706	-169.72	194.082	-65.0965	-70.1577	-125.642	346.281	-142.002	234.647	-17.7499	104.05	-17.9538	-54.8124	-168.315	186.233	-133.104	-48.1406	7.01551	92.9235
510	5	2713.38	5.35858	4.96972	77.6909	64.3427	-100.5	-218.064	-10.0651	160.508	40.9427	35.9871	50.6533	104.911	-204.59	29.9861	-22.6491	135.555	-142.679	239.527	-165.002	189.082	-60.9305	-69.7103	-125.642	346.281	-142.002	234.647	-17.7499	104.05	-17.9841	-54.7926	-168.286	186.223	-133.107	-48.0775	7.01586	92.9234
510	6	2716.64	5.35649	4.9691	77.598	64.4136	-100.5	-218.064	-10.0651	160.508	40.9427	35.9871	50.6533	104.911	-204.59	29.9861	-22.6491	135.555	-142.679	239.527	-165.002	189.082	-60.9305	-69.7103	-125.642	346.281	-142.002	234.647	-17.7499	104.05	-17.8441	-51.4925	-171.303	191.223	-137.811	-48.0053	6.90343	92.9116
511	1	2693.67	5.3626	4.97506	77.9626	64.5446	-100.384	-217.051	-11.1314	160.091	41.3783	36.0954	50.6535	104.914	-204.595	29.9872	-22.6502	135.556	-142.575	240.182	-165.75	189.846	-61.5706	-69.7704	-127.872	351.281	-144.351	234.638	-20.5779	105.517	-17.8441	-51.4925	-171.303	191.223	-137.811	-48.0053	6.90343	92.9116
511	2	2583.81	5.36077	4.96846	77.7694	64.5333	-100.48	-216.294	-11.6889	162.187	39.2406	36.2565	50.6374	104.708	-204.277	29.9159	-22.5823	135.485	-142.714	239.425	-164.88	188.988	-60.8586	-69.691	-127.532	348.755	-143.137	234.839	-19.8541	105.133	-17.8226	-51.2466	-173.646	188.776	-133.26	-48.3372	7.99539	91.1007
511	3	2565.78	5.3641	4.97145	78.0719	64.4518	-100.412	-215.617	-12.3503	161.688	39.7418	36.3304	50.649	104.806	-204.43	29.9753	-22.6389	135.53	-142.776	239.022	-164.303	188.732	-60.7525	-69.5704	-129.344	352.607	-144.749	235.425	-22.7895	106.379	-17.877	-54.6893	-170.487	183.776	-128.52	-48.3232	7.99539	91.1007
511	4	2566.93	5.36381	4.97294	78.4006	64.7269	-100.412	-215.617	-12.3503	161.688	39.7418	36.3304	51.0286	107.98	-209.43	32.0277	-24.5845	137.028	-142.776	239.021	-164.301	188.73	-60.7515	-69.5699	-129.336	352.604	-144.738	235.44	-22.7939	106.379	-17.877	-54.6516	-170.521	183.825	-128.567	-48.3232	7.99539	91.1007
511	5	2567.84	5.35198	4.95648	78.2722	64.3849	-100.458	-216.045	-12.018	161.549	39.9204	36.2237	51.0216	107.928	-209.375	31.9921	-24.5504	137.002	-143.316	235.05	-160.146	183.841	-56.4027	-69.3069	-129.318	352.567	-144.752	235.389	-22.6942	106.332	-17.8935	-54.5278	-170.63	183.945	-128.681	-48.3119	7.97402	91.1068
511	6	2577.72	5.34996	4.95601	78.1476	64.432	-100.458	-216.045	-12.018	161.549	39.9204	36.2237	51.0216	107.928	-209.375	31.9921	-24.5504	137.002	-143.316	235.05	-160.146	183.841	-56.4027	-69.3069	-129.318	352.567	-144.752	235.389	-22.6942	106.332	-17.839	-50.9556	-173.876	188.945	-133.428	-48.1456	7.78725	91.0898
512	1	2545.72	5.33979	4.96223	78.5352	64.5767	-99.9257	-212.725	-15.822	159.466	42.4128	36.4432	51.5431	113.353	-217.777	34.3244	-26.686	139.214	-143.6	232.977	-157.82	181.535	-54.4318	-69.1695	-128.813	351.548	-144.396	235.109	-21.7362	105.96	-17.9817	-52.1168	-172.47	188.196	-133.088	-47.5945	7.08064	91.3229
512	2	2541.26	5.3419	4.96501	78.2954	64.6331	-99.9257	-212.725	-15.822	159.466	42.4128	36.4432	51.549	113.287	-217.682	34.3887	-26.7451	139.22	-143.609	233.151	-158.005	181.778	-54.6495	-69.1667	-131.248	356.548	-146.233	236.252	-26.1319	107.756	-17.9798	-52.0832	-172.501	188.246	-133.136	-47.5949	7.08064	91.3229
512	3	2527.76	5.34345	4.96565	78.2168	64.3886	-99.9257	-212.725	-15.822	159.466	42.4128	36.4432	51.2852	111.577	-214.926	33.1278	-25.5582	138.362	-143.64	232.946	-157.701	181.661	-54.6149	-69.0993	-131.097	356.259	-146.157	236.152	-25.8207	107.638	-18.0547	-55.4686	-169.395	183.246	-128.401	-47.5781	7.08064	91.3229
512	4	2546.55	5.3526	4.96947	78.3292	64.7257	-99.9257	-212.725	-15.822	159.466	42.4128	36.4432	51.2852	111.577	-214.926	33.1278	-25.5582	138.362	-142.651	237.072	-162.701	185.891	-57.656	-69.967	-130.9	356.19	-145.91	236.494	-25.911	107.636	-18.0565	-54.7707	-170.026	184.145	-129.263	-47.5778	7.08064	91.3229
512	5	2558.44	5.36129	4.97604	78.4888	65.1367	-99.9257	-212.725	-15.822	159.466	42.4128	36.4432	51.2852	111.577	-214.926	33.1278	-25.5582	138.362	-141.915	241.439	-167.701	190.855	-61.8324	-70.3289	-130.9	356.189	-145.91	236.494	-25.911	107.636	-18.069	-54.7625	-170.014	184.141	-129.265	-47.5518	7.08064	91.3229
512	6	2571.11	5.35924	4.97552	78.3664	65.1832	-99.9257	-212.725	-15.822	159.466	42.4128	36.4432	51.2852	111.577	-214.926	33.1278	-25.5582	138.362	-141.915	241.439	-167.701	190.855	-61.8324	-70.3289	-130.9	356.189	-145.91	236.494	-25.911	107.636	-17.9985	-51.2315	-173.224	189.141	-134.003	-47.383	6.8857	91.3047
513	1	2553.59	5.3566	4.97457	78.0485	64.9408	-99.831	-211.907	-16.6809	159.103	42.7827	36.5332	50.7694	108.662	-209.926	30.2633	-22.8539	136.705	-141.914	241.448	-167.712	190.865	-61.8413	-70.3298	-130.9	356.189	-145.91	236.494	-25.911	107.636	-17.9985	-51.2315	-173.224	189.141	-134.003	-47.383	6.8857	91.3047
513	2	2555.6	5.35138	4.96434	77.6387	64.4232	-99.831	-211.907	-16.6809	159.103	42.7827	36.5332	50.8104	108.262	-209.355	30.6901	-23.2469	136.749	-142.869	237.145	-162.712	186.187	-58.0224	-69.8092	-132.328	358.731	-146.373	237.651	-29.125	108.952	-17.9985	-51.2315	-173.224	189.141	-134.003	-47.383	6.8857	91.3047
513	3	2348.13	5.3494	4.99328	79.6153	65.9978	-98.3896	-202.706	-26.83	153.849	48.9575	37.3678	51.6914	115.216	-223.658	37.4738	-30.252	141.99	-141.232	242.65	-169.666	188.181	-59.0747	-70.6462	-127.917	352.565	-147.285	232.638	-17.3009	104.323	-18.2463	-55.39	-170.194	185.981	-131.007	-51.535	11.7275	91.511
513	4	2320.74	5.34424	4.98733	79.1411	65.4187	-98.3896	-202.706	-26.83	153.849	48.9575	37.3678	51.1955	112.058	-218.658	35.5633	-28.4444	140.498	-141.517	240.235	-166.993	185.225	-56.4938	-70.5401	-127.852	352.545	-147.197	232.762	-17.3429	104.326	-18.2429	-55.2367	-170.334	186.2	-131.216	-51.5358	11.7275	91.511
513	5	2331.24	5.35252	4.994	79.3048	65.8267	-98.3896	-202.706	-26.83	153.849	48.9575	37.3678	51.1955	112.058	-218.658	35.5633	-28.4444	140.498	-140.914	244.45	-171.753	190.225	-60.7146	-70.8618	-127.852	352.545	-147.197	232.762	-17.3429	104.326	-18.2472	-55.2339	-170.33	186.199	-131.216	-51.5265	11.7275	91.511
513	6	2223.79	5.34107	4.98421	78.2702	65.3524	-98.397	-202.541	-26.8995	154.178	48.5887	37.4333	50.9098	111.69	-217.848	33.136	-26.3958	140.201	-141.857	234.547	-159.962	176.829	-51.4473	-67.1457	-145.659	369.454	-138.396	249.569	-60.8098	122.745	-18.1542	-51.6538	-178.219	183.702	-124.52	-55.3245	17.4349	88.2233
514	1	2219.65	5.33494	4.96155	78.0069	65.3611	-98.2751	-201.267	-28.2585	153.589	49.1569	37.5545	50.3408	108.568	-212.398	29.7916	-23.2615	138.377	-141.475	235.638	-161.638	176.984	-51.2572	-67.4001	-144.42	371.293	-143.794	248.674	-56.7784	120.12	-18.1524	-51.7165	-178.186	183.571	-124.392	-55.3693	17.4891	88.2057
514	2	2207.58	5.33331	4.96085	77.8921	65.2253	-97.6736	-196.267	-32.7397	152.555	49.9325	38.5281	50.3517	108.466	-212.25	29.9011	-23.3614	138.387	-141.492	235.773	-161.777	177.19	-51.4452	-67.3923	-144.42	371.293	-143.794	248.674	-56.7784	120.12	-18.1524	-51.7165	-178.186	183.571	-124.392	-55.3693	17.4891	88.2057
514	3	2186.33	5.335	4.96118	77.9685	65.1255	-97.6736	-196.267	-32.7397	152.555	49.9325	38.5281	50.2575	107.775	-211.131	29.3849	-22.8743	138.036	-141.504	235.708	-161.681	177.161	-51.439	-67.3743	-144.419	371.294	-143.799	248.672	-56.7736	120.117	-18.0374	-55.6968	-174.56	178.571	-119.551	-55.4198	17.4891	88.2057
514	4	2183.46	5.33359	4.96056	77.644	64.8665	-97.6736	-196.267	-32.7397	152.555	49.9325	38.5281	49.8499	104.652	-206.131	27.311	-20.8943	136.495	-141.466	235.868	-161.875	177.324	-51.5465	-67.4173	-144.393	371.281	-143.774	248.703	-56.7718	120.113	-18.0374	-55.6968	-174.56	178.571	-119.551	-55.4198	17.4891	88.2057
514	5	2235.1	5.32948	4.96517	76.8096	64.1814	-97.6243	-195.887	-33.0852	152.436	50.0334	38.6025	49.8165	104.505	-205.981	27.1532	-20.7351	136.355	-141.498	235.673	-161.657	177.101	-51.355	-67.4066	-144.167	372.98	-146.441	248.132	-55.2984	119.546	-17.9371	-52.4932	-174.853	189.248	-132.111	-50.9	11.2348	90.0017
514	6	2206.81	5.33271	4.96799	76.8346	64.1997	-97.6243	-195.887	-33.0852	152.436	50.0334	38.6025	49.8165	104.505	-205.981	27.1532	-20.7351	136.355	-141.498	235.673	-161.657	177.101	-51.355	-67.4066	-143.926	374.599	-149.301	247.349	-53.2951	118.737	-18.0035	-55.8758	-171.719	184.248	-127.336	-50.6138	10.6352	89.953
515	1	2228.21	5.3305	4.96161	76.7856	64.2373	-97.6213	-195.858	-33.1214	152.415	50.0569	38.6025	49.5254	103.099	-203.063	24.2203	-18.0245	135.314	-141.504	235.604	-161.584	177.015	-51.2785	-67.4044	-143.914	374.637	-149.376	247.327	-53.24	118.711	-18.0036	-55.8725	-171.722	184.253	-127.34	-50.6138	10.6312	89.9542
515	2	2224.5	5.3341	4.96109	76.8652	64.1519	-97.4646	-194.26	-34.4361	152.277	50.031	38.9579	49.5545	102.86	-202.72	24.5057	-18.2854	135.345	-141.539	236.042	-162.041	177.656	-51.8561	-67.3895	-143.914	374.636	-149.375	247.327	-53.2406	118.712	-17.9473	-59.4591	-168.448	179.253	-122.551	-50.6388	10.6312	89.9542
515	3	2225.3	5.33334	4.96275	77.1594	64.4035	-97.4646	-194.26	-34.4361	152.277	50.031	38.9579	49.9052	105.988	-207.72	26.6275	-20.3216	136.882	-141.589	235.768	-161.638	177.531	-51.8277	-67.3144	-143.723	374.73	-149.924	247.117	-52.6242	118.418	-17.934	-58.9593	-168.903	179.969	-123.238	-50.6397	10.6312	89.9542
515	4	2220.75	5.33151	4.9621	76.8516	64.167	-97.4646	-194.26	-34.4361	152.277	50.031	38.9579	49.5193	102.886	-202.72	24.4392	-18.227	135.326	-141.57	235.853	-161.741	177.621	-51.8887	-67.336	-143.711	374.723	-149.911	247.132	-52.624	118.416	-17.9342	-58.9497	-168.912	179.98	-123.249	-50.6397	10.6312	89.9542
515	5	2244.13	5.32907	4.95867	76.8629	63.8775	-97.4646	-194.26	-34.4361	152.277	50.031	38.9579	49.5193	102.886	-202.72	24.4392	-18.227	135.326	-141.57	235.853	-161.741	177.621	-51.8887	-67.336	-143.7	371.029	-144.911	247.297	-54.0208	119.26	-18.1268	-58.8128	-168.726	179.935	-123.296	-50.2327	10.6312	89.9542
515	6	2258	5.32697	4.95822	76.6595	63.8454	-97.4646	-194.26	-34.4361	152.277	50.031	38.9579	49.5193	102.886	-202.72	24.4392	-18.227	135.326	-141.57	235.853	-161.741	177.621	-51.8887	-67.336	-143.7	371.029	-144.911	247.297	-54.0208	119.26	-18.1054	-55.0538	-172.095	184.935	-128.043	-49.7506	10.1114	89.912
516	1	2227.67	5.31899	4.94904	76.6171	63.5545	-97.2941	-192.538	-36.3133	151.425	50.875	39.1042	49.6058	103.7	-204	24.9372	-18.7046	135.713	-142.138	231.713	-157.299	172.621	-47.4553	-67.133	-143.7	371.029	-144.911	247.297	-54.0208	119.26	-18.1054	-55.0538	-172.095	184.935	-128.043	-49.7506	10.1114	89.912
516	2	2228.62	5.31951	4.95007	76.4362	63.3846	-96.8764	-187.538	-40.2089	151.364	50.2698	40.297	49.692	102.984	-202.97	25.7836	-19.4781	135.802	-142.405	232.88	-158.454	174.54	-49.2397	-67.0034	-143.7	371.029	-144.91	247.297	-54.0209	119.26	-18.1054	-55.0538	-172.095	184.935	-128.043	-49.7506	10.1114	89.912
516	3	2230.15	5.319	4.95157	76.7606	63.6574	-96.8764	-187.538	-40.2089	151.364	50.2698	40.297	50.0411	106.143	-207.97	27.7994	-21.4066	137.318	-142.465	232.547	-157.957	174.4	-49.2212	-66.9089	-143.436	371.156	-145.675	247.022	-53.1805	118.86	-18.103	-54.8934	-172.242	185.162	-128.259	-49.7508	10.1114	89.912
516	4	2255.34	5.32972	4.95328	76.8818	63.9415	-96.8764	-187.538	-40.2089	151.364	50.2698	40.297	50.0411	106.143	-207.97	27.7994	-21.4066	137.318	-141.346	236.535	-162.957	178.187	-51.4349	-68.2337	-143.009	370.941	-145.24	247.562	-53.1723	118.787	-18.0995	-54.4727	-172.626	185.739	-128.815	-49.7508	10.1114	89.912
516	5	2268.92	5.33843	4.95952	77.0073	64.3104	-96.8764	-187.538	-40.2089	151.364	50.2698	40.297	50.0411	106.143	-207.97	27.7994	-21.4066	137.318	-140.684	240.796	-167.781	183.187	-55.713	-68.4562	-143.009	370.941	-145.24	247.562	-53.1723	118.787	-18.135	-54.4497	-172.59	185.728	-128.821	-49.676	10.1114	89.912
516	6	2281.56	5.33222	4.95478	76.8719	64.4403	-96.8764	-187.538	-40.2089	151.364	50.2698	40.297	50.0411	106.143	-207.97	27.7994	-21.4066	137.318	-140.684	240.796	-167.781	183.187	-55.713	-68.4562	-143.009	370.941	-145.24	247.562	-53.1723	118.787	-17.4829	-49.4497	-177.589	190.726	-133.819	-49.6769	10.0583	89.9076
517	1	2269.83	5.32713	4.95108	76.5167	64.0744	-96.8536	-187.321	-40.4721	151.216	50.4287	40.3022	49.6418	103.07	-202.97	25.4538	-19.1754	135.751	-140.875	239.349	-166.184	181.416	-54.1928	-68.3598	-143.008	370.942	-145.243	247.56	-53.1692	118.785	-17.4829	-49.4497	-177.589	190.726	-133.819	-49.6769	10.0583	89.9076
517	2	2267.42	5.32542	4.95054	76.3903	63.913	-96.5574	-182.321	-44.0286	151.716	49.0265	41.6177	49.706	102.538	-202.206	26.0828	-19.7503	135.818	-140.869	239.492	-166.339	181.604	-54.3566	-68.3638	-143.008	370.942	-145.243	247.56	-53.1692	118.785	-17.4829	-49.4497	-177.589	190.726	-133.819	-49.6769	10.0583	89.9076
517	3	2239.52	5.32751	4.95235	76.4956	63.8151	-96.5574	-182.321	-44.0286	151.716	49.0265	41.6177	49.7217	102.685	-202.435	26.1714	-19.835	135.887	-140.935	239.14	-165.826	181.429	-54.3062	-68.2672	-142.946	370.973	-145.421	247.49	-52.9673	118.689	-17.454	-53.1379	-174.207	185.726	-129.061	-49.6855	10.0583	89.9076
517	4	2224	5.32967	4.95316	76.6372	63.7844	-96.5574	-182.321	-44.0286	151.716	49.0265	41.6177	49.7374	102.828	-202.662	26.265	-19.924	135.955	-140.917	239.24	-165.942	181.542	-54.3934	-68.283	-142.937	370.968	-145.411	247.502	-52.9671	118.688	-17.4827	-56.6907	-170.953	180.726	-124.286	-49.6896	10.0583	89.9076
517	5	2235.73	5.33798	4.95958	76.7864	64.1783	-96.5574	-182.321	-44.0286	151.716	49.0265	41.6177	49.7374	102.828	-202.662	26.265	-19.924	135.955	-140.318	243.421	-170.652	186.542	-58.6497	-68.5417	-142.937	370.968	-145.411	247.502	-52.9671	118.688	-17.501	-56.6784	-170.935	180.722	-124.29	-49.6514	10.0583	89.9076
517	6	2258.46	5.33599	4.95923	76.6052	64.1745	-96.5574	-182.321	-44.0286	151.716	49.0265	41.6177	49.7374	102.828	-202.662	26.265	-19.924	135.955	-140.318	243.421	-170.652	186.542	-58.6497	-68.5417	-142.937	370.968	-145.411	247.502	-52.9671	118.688	-17.5088	-52.8792	-174.354	185.722	-129.06	-49.2777	9.66695	89.8758
518	1	2260.08	5.33557	4.96081	76.9539	64.4728	-96.5496	-182.263	-44.1181	151.645	49.1083	41.6097	50.0689	106.053	-207.662	28.0332	-21.6136	137.436	-140.311	243.484	-170.723	186.618	-58.7134	-68.5464	-142.937	370.968	-145.411	247.502	-52.9671	118.688	-17.5088	-52.8792	-174.354	185.722	-129.06	-49.2777	9.66695	89.8758
518	2	2253.61	5.32787	4.95171	76.7298	63.9816	-96.5024	-181.038	-44.9171	151.9	48.5812	41.9624	50.1052	105.731	-207.197	28.394	-21.9431	137.469	-141.034	239.209	-165.879	181.618	-54.5458	-68.1511	-142.937	370.968	-145.411	247.502	-52.9671	118.688	-17.5088	-52.8792	-174.354	185.722	-129.06	-49.2777	9.66695	89.8758
518	3	2270.83	5.34418	4.94694	76.6842	63.8456	-96.5821	-183.261	-43.3986	150.778	50.0256	41.4414	49.7814	103.038	-202.918	26.622	-20.2577	136.163	-140.867	239.978	-166.727	182.273	-55.0835	-68.2256	-142.96	373.343	-149.383	249.647	-53.7154	116.779	-17.5147	-56.3634	-171.113	181.08	-124.671	-49.2002	9.54766	89.9119
518	4	2287.23	5.35324	4.95265	76.8431	64.2528	-96.5821	-183.261	-43.3986	150.778	50.0256	41.4414	49.7814	103.038	-202.918	26.622	-20.2577	136.163	-140.166	244.294	-171.695	187.273	-59.0579	-68.8002	-142.846	373.281	-149.259	249.789	-53.7123	116.763	-17.5226	-56.0206	-171.422	181.492	-125.069	-49.1976	9.54766	89.9119
518	5	2311.87	5.3506	4.94897	76.8596	63.9623	-96.5821	-183.261	-43.3986	150.778	50.0256	41.4414	49.7814	103.038	-202.918	26.622	-20.2577	136.163	-140.166	244.294	-171.695	187.273	-59.0579	-68.8002	-142.814	369.545	-144.259	249.977	-55.1055	117.551	-17.7322	-55.8814	-171.214	181.439	-125.115	-48.7616	9.54766	89.9119
518	6	2331.17	5.34859	4.94856	76.6919	63.9721	-96.5821	-183.261	-43.3986	150.778	50.0256	41.4414	49.7814	103.038	-202.918	26.622	-20.2577	136.163	-140.166	244.294	-171.695	187.273	-59.0579	-68.8002	-142.814	369.545	-144.259	249.977	-55.1055	117.551	-17.7324	-52.1184	-174.607	186.439	-129.885	-48.4421	9.21221	89.8846
519	1	2332.34	5.34805	4.95002	77.0387	64.2668	-96.5751	-183.205	-43.481	150.724	50.0901	41.4356	50.1162	106.261	-207.918	28.4013	-21.9559	137.644	-140.165	244.302	-171.704	187.283	-59.0658	-68.8008	-142.813	369.546	-144.262	249.975	-55.1024	117.55	-17.7324	-52.1184	-174.607	186.439	-129.885	-48.4421	9.21221	89.8846
519	2	2327.25	5.34009	4.94055	76.7671	63.7096	-96.4915	-181.217	-44.8035	151.09	49.3008	41.9966	50.1724	105.759	-207.194	28.961	-22.4669	137.695	-140.985	239.939	-166.733	182.283	-54.9334	-68.3549	-142.813	369.546	-144.262	249.975	-55.1024	117.55	-17.7324	-52.1184	-174.607	186.439	-129.885	-48.4421	9.21221	89.8846
519	3	2313.3	5.33891	4.94024	76.4972	63.4049	-96.4915	-181.217	-44.8035	151.09	49.3008	41.9966	49.7934	102.603	-202.194	26.9111	-20.5214	136.175	-141.002	239.849	-166.603	182.237	-54.9198	-68.3306	-142.788	369.557	-144.33	249.949	-55.0253	117.513	-17.7345	-53.975	-172.909	183.889	-127.449	-48.446	9.21221	89.8846
519	4	2322.03	5.34346	4.94497	76.9156	63.8888	-96.4915	-181.217	-44.8035	151.09	49.3008	41.9966	50.1359	105.787	-207.194	28.9062	-22.4142	137.675	-140.62	242.158	-169.266	184.896	-57.023	-68.6469	-142.718	369.523	-144.259	250.036	-55.022	117.502	-17.7346	-53.9722	-172.912	183.893	-127.453	-48.446	9.21221	89.8846
519	5	2456.49	5.38788	4.92026	77.2492	63.7695	-96.6283	-181.828	-43.4593	152.845	47.1691	42.2861	50.1321	105.754	-207.142	28.8865	-22.3959	137.661	-137.44	244.623	-171.545	186.965	-59.4089	-70.3836	-141.275	365.142	-138.124	253.05	-59.5411	121.722	-17.6971	-54.4612	-172.513	183.205	-126.75	-48.5509	9.3385	89.848
519	6	2480.52	5.38599	4.91993	77.1147	63.8142	-96.6283	-181.828	-43.4593	152.845	47.1691	42.2861	50.1321	105.754	-207.142	28.8865	-22.3959	137.661	-137.44	244.623	-171.545	186.965	-59.4089	-70.3836	-141.275	365.142	-138.124	253.05	-59.5411	121.722	-17.6927	-50.7577	-175.874	188.205	-131.527	-48.3825	9.16624	89.834
520	1	2475.92	5.3837	4.91909	76.7961	63.5576	-96.6246	-181.804	-43.501	152.81	47.2119	42.2803	49.7467	102.617	-202.142	26.7535	-20.3708	136.132	-137.44	244.624	-171.546	186.966	-59.4097	-70.3837	-141.275	365.142	-138.124	253.05	-59.5411	121.722	-17.6927	-50.7577	-175.874	188.205	-131.527	-48.3825	9.16624	89.834
520	2	2476.36	5.37569	4.90977	76.5379	63.0132	-96.5703	-180.117	-44.5665	153.189	46.4324	42.7829	49.8013	102.163	-201.49	27.2872	-20.8585	136.188	-138.232	240.301	-166.638	181.966	-55.2668	-69.9571	-141.275	365.142	-138.124	253.05	-59.5411	121.722	-17.6927	-50.7577	-175.874	188.205	-131.527	-48.3825	9.16624	89.834
520	3	2452.19	5.37735	4.91124	76.647	62.9335	-96.5703	-180.117	-44.5665	153.189	46.4324	42.7829	49.8105	102.251	-201.627	27.3373	-20.9062	136.228	-138.305	239.983	-166.179	181.807	-55.2167	-69.8619	-141.16	365.242	-138.517	252.921	-59.1494	121.524	-17.697	-54.386	-172.552	183.205	-126.757	-48.3847	9.16624	89.834
520	4	2464.7	5.38682	4.91651	76.8215	63.3418	-96.5703	-180.117	-44.5665	153.189	46.4324	42.7829	49.8105	102.251	-201.627	27.3373	-20.9062	136.228	-137.564	244.296	-171.179	186.728	-59.0445	-70.5125	-141.022	365.182	-138.385	253.09	-59.1343	121.494	-17.697	-54.3859	-172.552	183.205	-126.758	-48.3847	9.16624	89.834
520	5	2583.44	5.39873	4.90794	77.4834	63.2558	-97.4971	-188.017	-37.5589	156.109	44.0912	41.1464	49.4387	92.7686	-190.65	27.2806	-21.4997	135.623	-137.638	243.674	-170.489	185.95	-58.3844	-70.4671	-140.548	351.068	-121.7	257.032	-65.925	121.711	-17.7485	-47.0405	-182.97	184.192	-123.843	-55.7166	22.0743	86.3048
520	6	2546.24	5.40022	4.90792	77.5947	63.1571	-97.4971	-188.017	-37.5589	156.109	44.0912	41.1464	49.4387	92.7686	-190.65	27.2806	-21.4997	135.623	-137.638	243.674	-170.489	185.95	-58.3844	-70.4671	-140.548	351.068	-121.7	257.032	-65.925	121.711	-17.5483	-51.2458	-179.1	179.192	-118.941	-55.5162	21.7644	86.289
521	1	2535.47	5.40702	4.91312	77.756	63.5732	-97.3915	-187.307	-38.5324	155.382	44.9279	41.1167	49.4387	92.7686	-190.65	27.2806	-21.4997	135.623	-137.168	247.809	-175.207	190.95	-62.5459	-70.7609	-140.548	351.068	-121.7	257.032	-65.925	121.711	-17.5483	-51.2458	-179.1	179.192	-118.941	-55.5162	21.7644	86.289
521	2	2533.71	5.40234	4.90949	77.5447	63.2264	-97.1487	-182.307	-41.8744	156.089	43.1671	42.5477	49.5341	92.0794	-189.638	28.1833	-22.3192	135.721	-137.492	246.528	-173.727	189.546	-61.4168	-70.5889	-140.548	351.068	-121.7	257.032	-65.925	121.711	-17.5483	-51.2458	-179.1	179.192	-118.941	-55.5162	21.7644	86.289
521	3	2507.49	5.39978	4.91446	77.5375	63.0951	-97.1487	-182.307	-41.8744	156.089	43.1671	42.5477	49.5343	92.0826	-189.643	28.184	-22.3199	135.722	-138.011	244.167	-170.398	188.198	-60.8458	-69.9295	-139.459	352.944	-126.7	255.674	-61.7442	119.525	-17.5483	-51.2458	-179.1	179.192	-118.941	-55.5162	21.7644	86.289
521	4	2521.06	5.39323	4.90541	77.3936	62.6958	-97.1487	-182.307	-41.8744	156.089	43.1671	42.5477	49.5343	92.0826	-189.643	28.184	-22.3199	135.722	-138.424	240.252	-166.114	183.198	-56.3986	-69.8467	-139.371	352.922	-126.63	255.78	-61.7309	119.508	-17.5483	-51.2458	-179.1	179.192	-118.941	-55.5162	21.7644	86.289
521	5	2545.19	5.3587	4.89844	76.6798	62.9357	-96.9306	-180.394	-43.5684	155.263	43.8548	42.9374	49.1995	96.6454	-192.465	23.953	-17.6394	133.669	-138.449	240.081	-165.922	182.994	-56.2254	-69.835	-139.042	358.387	-134.005	253.314	-57.346	118.945	-17.7087	-45.9439	-181.444	191.228	-132.96	-50.9621	14.1021	88.6
521	6	2459.85	5.36372	4.90379	76.5527	62.8977	-96.9306	-180.394	-43.5684	155.263	43.8548	42.9374	49.1995	96.6454	-192.465	23.953	-17.6394	133.669	-138.449	240.081	-165.922	182.994	-56.2254	-69.835	-138.762	360.911	-138.288	251.732	-53.9212	117.961	-17.6781	-49.543	-178.061	186.228	-128.12	-50.3615	12.7384	88.5045
522	1	2403.59	5.35062	4.88987	76.6932	62.8387	-96.4904	-178.653	-47.3773	151.253	48.8548	42.1898	49.3368	99.3703	-196.251	24.1673	-17.8495	134.612	-139.398	236.602	-162.441	178.617	-52.2213	-69.4642	-138.762	360.911	-138.288	251.732	-53.9212	117.961	-17.6781	-49.543	-178.061	186.228	-128.12	-50.3615	12.7384	88.5045
522	2	2405.29	5.3562	4.89471	76.5868	62.8746	-96.4609	-175.214	-49.3634	152.301	46.8579	43.265	49.4797	98.2643	-194.678	25.5473	-19.1125	134.77	-139.554	240.105	-166.166	183.617	-56.6841	-69.4159	-138.762	360.911	-138.288	251.732	-53.9212	117.961	-17.6781	-49.543	-178.061	186.228	-128.12	-50.3615	12.7384	88.5045
522	3	2371.55	5.35791	4.89577	76.7132	62.7972	-96.4609	-175.214	-49.3634	152.301	46.8579	43.265	49.4798	98.2647	-194.678	25.5474	-19.1126	134.77	-139.611	239.83	-165.771	183.471	-56.6335	-69.336	-138.62	360.899	-138.571	251.6	-53.5173	117.772	-17.5983	-53.4163	-174.524	181.228	-123.307	-50.3928	12.7384	88.5045
522	4	2380.23	5.36713	4.9015	76.9148	63.2399	-96.4609	-175.214	-49.3634	152.301	46.8579	43.265	49.5032	98.5348	-195.091	25.699	-19.2548	134.889	-138.888	244.167	-170.764	188.471	-60.6347	-69.8882	-138.528	360.864	-138.48	251.719	-53.5149	117.757	-17.5983	-53.4163	-174.524	181.228	-123.307	-50.3928	12.7384	88.5045
522	5	2429.91	5.39102	4.90274	76.5276	61.9883	-97.6711	-183.199	-42.7097	155.022	44.8116	41.3096	49.5411	98.9665	-195.754	25.8623	-19.4127	135.094	-138.955	243.659	-170.19	187.815	-60.0797	-69.8432	-139.97	356.853	-131.414	255.899	-60.408	119.212	-17.5321	-54.4326	-169.946	190.275	-136.424	-44.7618	5.93508	90.7931
522	6	2406.44	5.39372	4.90477	76.5376	61.9175	-97.6711	-183.199	-42.7097	155.022	44.8116	41.3096	49.5411	98.9665	-195.754	25.8623	-19.4127	135.094	-138.955	243.659	-170.19	187.815	-60.0797	-69.8432	-139.981	357.649	-132.561	255.584	-59.7014	119.036	-17.7058	-57.5049	-167.096	185.275	-131.713	-44.5253	5.51382	90.7551
523	1	2408.19	5.3851	4.89534	76.3697	61.4946	-97.5645	-182.784	-43.3525	154.403	45.5505	41.2738	49.5415	98.9709	-195.76	25.8635	-19.4139	135.096	-139.56	239.609	-165.678	182.815	-55.8508	-69.4899	-139.981	357.649	-132.561	255.584	-59.7014	119.036	-17.7058	-57.5049	-167.096	185.275	-131.713	-44.5253	5.51382	90.7551
523	2	2400.57	5.39232	4.89652	76.4917	61.5578	-97.5373	-181.841	-43.9293	154.632	45.0841	41.5645	49.5921	98.5739	-195.195	26.3535	-19.8623	135.151	-139.42	241.687	-167.968	185.493	-58.1662	-69.5769	-139.981	357.649	-132.561	255.584	-59.7014	119.036	-17.6881	-60.8387	-164.046	180.275	-126.962	-44.5337	5.51382	90.7551
523	3	2390.96	5.39127	4.90017	76.4423	61.4717	-97.5373	-181.841	-43.9293	154.632	45.0841	41.5645	49.5931	98.5858	-195.213	26.3587	-19.8673	135.156	-139.854	239.564	-164.934	184.329	-57.7309	-68.9711	-138.323	358.273	-136.909	253.988	-54.7014	116.626	-17.6867	-60.8128	-164.069	180.314	-127	-44.5339	5.51382	90.7551
523	4	2395.58	5.40026	4.90583	76.6194	61.9055	-97.5373	-181.841	-43.9293	154.632	45.0841	41.5645	49.5931	98.5858	-195.213	26.3587	-19.8673	135.156	-139.115	243.901	-169.934	189.306	-61.7281	-69.5144	-138.243	358.245	-136.831	254.089	-54.6979	116.614	-17.6867	-60.8107	-164.071	180.317	-127.002	-44.5339	5.51382	90.7551
523	5	2431.87	5.39585	4.90016	76.7447	61.6211	-97.5373	-181.841	-43.9293	154.632	45.0841	41.5645	49.5931	98.5858	-195.213	26.3587	-19.8673	135.156	-139.115	243.901	-169.934	189.306	-61.7281	-69.5144	-137.103	353.245	-132.232	253.65	-53.9276	116.151	-18.0181	-60.567	-163.776	180.238	-127.066	-43.8656	5.51382	90.7551
523	6	2386.59	5.40071	4.90711	76.5829	61.7913	-97.5373	-181.841	-43.9293	154.632	45.0841	41.5645	49.5931	98.5858	-195.213	26.3587	-19.8673	135.156	-139.115	243.901	-169.934	189.306	-61.7281	-69.5144	-136.778	356.152	-137.232	251.83	-49.8129	115.092	-18.0181	-60.567	-163.776	180.238	-127.066	-43.8656	4.52183	90.6656
524	1	2385.87	5.39175	4.89736	76.4061	61.3565	-97.403	-181.375	-44.7114	153.826	46.0595	41.4991	49.5937	98.5944	-195.226	26.3606	-19.8692	135.159	-139.773	239.841	-165.401	184.306	-57.5089	-69.1262	-136.778	356.152	-137.232	251.83	-49.8129	115.092	-18.0181	-60.567	-163.776	180.238	-127.066	-43.8656	4.52183	90.6656
524	2	2390.74	5.402	4.89966	76.5319	61.6289	-97.3776	-180.173	-45.4234	154.154	45.4122	41.8774	49.6624	98.0551	-194.458	27.0259	-20.478	135.233	-139.395	243.83	-169.839	189.306	-61.7982	-69.349	-136.778	356.152	-137.231	251.83	-49.8134	115.092	-17.8523	-62.0843	-162.396	178.115	-125.01	-43.9113	4.52183	90.6656
524	3	2383.47	5.40167	4.90306	76.6082	61.5578	-97.3776	-180.173	-45.4234	154.154	45.4122	41.8774	49.6627	98.058	-194.463	27.0271	-20.4791	135.235	-139.664	242.465	-167.916	188.496	-61.4439	-68.9791	-134.752	354.899	-139.599	250.288	-44.8134	112.823	-17.8515	-62.0692	-162.41	178.138	-125.033	-43.9114	4.52183	90.6656
524	4	2392.44	5.39471	4.89439	76.4705	61.1532	-97.3776	-180.173	-45.4234	154.154	45.4122	41.8774	49.673	98.1807	-194.648	27.0911	-20.5389	135.287	-140.2	238.384	-163.367	183.496	-57.1109	-68.758	-134.704	354.884	-139.548	250.354	-44.8189	112.819	-17.8515	-62.068	-162.411	178.14	-125.034	-43.9114	4.52183	90.6656
524	5	2392.38	5.40311	4.90059	76.6268	61.5763	-97.3776	-180.173	-45.4234	154.154	45.4122	41.8774	49.673	98.1807	-194.648	27.0911	-20.5389	135.287	-139.516	242.651	-168.22	188.496	-61.3477	-69.0624	-134.704	354.884	-139.548	250.354	-44.8189	112.819	-17.8706	-62.0536	-162.395	178.136	-125.038	-43.873	4.52183	90.6656
524	6	2366.36	5.4069	4.9062	76.6527	61.6944	-97.3776	-180.173	-45.4234	154.154	45.4122	41.8774	49.673	98.1807	-194.648	27.0911	-20.5389	135.287	-139.516	242.651	-168.22	188.496	-61.3477	-69.0624	-133.359	354.974	-142.587	248.449	-39.8189	111.208	-17.8706	-62.0536	-162.395	178.136	-125.038	-43.873	3.85268	90.6052
525	1	2368.92	5.39863	4.89711	76.4901	61.2721	-97.3064	-179.969	-45.816	153.707	45.9619	41.8275	49.674	98.1953	-194.67	27.0936	-20.5415	135.293	-140.17	238.522	-163.576	183.496	-57.1359	-68.686	-133.359	354.974	-142.587	248.449	-39.8189	111.208	-17.8706	-62.0536	-162.395	178.136	-125.038	-43.873	3.85268	90.6052
525	2	2382.1	5.41032	4.89616	76.5322	61.4463	-97.282	-178.156	-46.8526	154.262	44.8978	42.4147	49.7891	97.2897	-193.381	28.2085	-21.5616	135.417	-139.9	242.436	-167.906	188.496	-61.4621	-68.8571	-133.696	355.371	-142.467	248.707	-40.5872	111.557	-17.5812	-63.8419	-160.771	175.707	-122.662	-43.9528	3.85268	90.6052
525	3	2379.97	5.40335	4.88783	76.4101	61.1918	-97.4735	-179.457	-45.6147	154.574	44.6373	42.1374	49.828	97.6747	-194.013	28.4449	-21.7993	135.625	-140.074	241.528	-166.632	187.942	-61.2084	-68.6169	-131.135	349.09	-139.341	248.638	-37.3911	110.048	-17.4684	-62.5935	-161.927	177.527	-124.378	-43.9906	3.86987	90.5998
525	4	2389.93	5.39601	4.87929	76.26	60.7774	-97.4735	-179.457	-45.6147	154.574	44.6373	42.1374	49.828	97.6747	-194.013	28.4449	-21.7993	135.625	-140.673	237.37	-161.951	182.942	-56.9495	-68.3146	-131.117	349.086	-139.321	248.665	-37.3957	110.047	-17.4685	-62.5915	-161.929	177.529	-124.38	-43.9906	3.86987	90.5998
525	5	2407.44	5.39408	4.87792	75.7931	60.6	-97.4735	-179.457	-45.6147	154.574	44.6373	42.1374	49.828	97.6747	-194.013	28.4449	-21.7993	135.625	-140.673	237.37	-161.951	182.942	-56.9495	-68.3146	-128.969	344.086	-136.591	248.311	-34.701	108.607	-17.629	-62.4697	-161.791	177.497	-124.417	-43.6692	3.86988	90.5998
525	6	2394.15	5.39679	4.88269	76.1679	60.7138	-97.4735	-179.457	-45.6147	154.574	44.6373	42.1374	49.828	97.6747	-194.013	28.4449	-21.7993	135.625	-140.673	237.37	-161.951	182.942	-56.9495	-68.3146	-131.752	349.086	-138.204	248.522	-38.4456	110.575	-17.629	-62.4697	-161.791	177.497	-124.417	-43.6692	3.74184	90.5882
526	1	2387.11	5.40306	4.88711	76.3189	61.1334	-97.2957	-179.04	-46.5282	153.476	46.0127	41.995	49.836	97.8064	-194.205	28.4625	-21.8181	135.676	-140.152	241.679	-166.879	187.942	-61.1756	-68.5762	-131.752	349.086	-138.204	248.522	-38.4456	110.575	-17.629	-62.4697	-161.791	177.497	-124.417	-43.6692	3.74184	90.5882
526	2	2401.36	5.39711	4.876	76.169	60.6418	-97.2907	-178.415	-46.8761	153.68	45.6271	42.2012	49.8735	97.5081	-193.78	28.8266	-22.1512	135.716	-140.86	237.424	-162.044	182.942	-56.99	-68.1874	-132.04	349.48	-138.185	248.669	-39.0092	110.839	-17.5232	-63.0615	-161.255	176.71	-123.644	-43.698	3.74184	90.5882
526	3	2400.08	5.39787	4.87967	75.8397	60.5581	-97.2907	-178.415	-46.8761	153.68	45.6271	42.2012	49.8738	97.5126	-193.787	28.8282	-22.1527	135.717	-140.975	236.829	-161.191	182.618	-56.8714	-68.0195	-129.263	345.357	-137.958	247.622	-34.0092	108.58	-17.5002	-62.6961	-161.588	177.265	-124.173	-43.7008	3.74184	90.5882
526	4	2402.06	5.4071	4.88431	76.0024	60.9642	-97.2907	-178.415	-46.8761	153.68	45.6271	42.2012	49.8789	97.5753	-193.88	28.8579	-22.1802	135.743	-140.112	241.068	-166.191	187.291	-60.4567	-68.7132	-129.134	345.335	-137.811	247.825	-34.0508	108.576	-17.5004	-62.6897	-161.594	177.272	-124.179	-43.7008	3.74184	90.5882
526	5	2404.81	5.40861	4.88776	76.3155	61.0109	-97.2907	-178.415	-46.8761	153.68	45.6271	42.2012	49.8789	97.5753	-193.88	28.8579	-22.1802	135.743	-140.112	241.068	-166.191	187.291	-60.4567	-68.7132	-132.145	349.942	-138.362	248.557	-39.0508	110.812	-17.5741	-62.6337	-161.531	177.258	-124.197	-43.5534	3.74184	90.5882
526	6	2421.76	5.4062	4.88682	76.0513	60.9002	-97.2907	-178.415	-46.8761	153.68	45.6271	42.2012	49.8789	97.5753	-193.88	28.8579	-22.1802	135.743	-140.112	241.068	-166.191	187.291	-60.4567	-68.7132	-132.145	349.942	-138.362	248.557	-39.0508	110.812	-17.4413	-58.9782	-164.764	182.258	-128.861	-42.6886	2.76121	90.4998
527	1	2306.12	5.3551	4.90184	75.4226	60.5823	-97.2447	-178.822	-48.642	149.445	50.993	40.9126	49.8548	96.9357	-193.019	28.9098	-22.2306	135.534	-143.742	237.97	-163.327	184.398	-57.291	-66.6674	-138.105	356.557	-138.545	249.588	-46.8646	112.81	-18.0228	-55.3104	-168.019	185.452	-131.866	-42.172	2.34956	90.6101
527	2	2303.34	5.36245	4.90342	75.5556	60.6645	-97.2425	-178.08	-49.0636	149.676	50.5522	41.1471	49.9033	96.5532	-192.474	29.3795	-22.6603	135.586	-143.532	240.215	-165.834	187.163	-59.6643	-66.7924	-138.106	356.557	-138.544	249.589	-46.8661	112.811	-17.9979	-58.6826	-164.934	180.452	-127.11	-42.1836	2.34956	90.6101
527	3	2305.24	5.3632	4.90563	75.6291	60.5897	-97.2425	-178.08	-49.0636	149.676	50.5522	41.1471	49.9036	96.5582	-192.481	29.3806	-22.6614	135.588	-143.728	238.764	-163.761	186.302	-59.3193	-66.4407	-135.929	354.772	-140.432	248.11	-41.8661	110.643	-17.9282	-57.568	-165.952	182.193	-128.765	-42.196	2.34956	90.6101
527	4	2312.7	5.3719	4.91151	75.8092	61.0358	-97.2425	-178.08	-49.0636	149.676	50.5522	41.1471	49.9052	96.579	-192.512	29.3899	-22.6699	135.596	-142.974	243.102	-168.761	191.262	-63.3611	-66.9421	-135.878	354.757	-140.378	248.182	-41.8744	110.64	-17.9282	-57.5617	-165.958	182.2	-128.773	-42.196	2.34956	90.6101
527	5	2316.11	5.36477	4.90293	75.6364	60.5963	-97.2425	-178.08	-49.0636	149.676	50.5522	41.1471	49.9052	96.579	-192.512	29.3899	-22.6699	135.596	-143.563	238.936	-164.059	186.262	-59.1781	-66.5363	-135.877	354.753	-140.374	248.182	-41.8737	110.639	-17.9482	-57.5479	-165.939	182.195	-128.776	-42.1562	2.34956	90.6101
527	6	2291.89	5.3682	4.90805	75.706	60.6997	-97.2425	-178.08	-49.0636	149.676	50.5522	41.1471	49.9052	96.579	-192.512	29.3899	-22.6699	135.596	-143.563	238.936	-164.059	186.262	-59.1781	-66.5363	-134.387	354.143	-142.746	246.306	-36.8737	108.991	-17.9482	-57.5478	-165.939	182.195	-128.776	-42.1562	1.77389	90.5575
528	1	2283.13	5.37531	4.90751	76.2723	61.3985	-97.828	-181.176	-45.9411	151.394	48.9276	40.549	50.1534	98.9912	-196.549	30.419	-23.832	136.972	-142.988	242.812	-168.476	190.753	-62.9622	-66.8432	-133.015	351.466	-141.799	245.912	-34.6856	108.034	-17.8782	-56.8901	-166.773	182.825	-129.175	-42.5661	2.31254	90.4318
528	2	2293.47	5.37016	4.89818	75.8308	60.8078	-97.794	-179.424	-46.9886	151.863	47.9987	41.0939	50.2358	98.3078	-195.571	31.2272	-24.5696	137.052	-143.923	238.476	-163.476	185.886	-58.9656	-66.3387	-135.263	354.985	-142.199	247.071	-39.0116	109.961	-17.8782	-56.8901	-166.773	182.825	-129.175	-42.5661	2.31254	90.4318
528	3	2294.16	5.3714	4.90071	75.9447	60.7294	-97.794	-179.424	-46.9886	151.863	47.9987	41.0939	50.2364	98.3163	-195.583	31.2296	-24.5719	137.055	-144.028	237.677	-162.332	185.415	-58.7798	-66.1454	-132.73	351.406	-142.298	245.738	-34.0116	107.87	-17.8614	-56.5773	-167.059	183.307	-129.632	-42.5693	2.31254	90.4318
528	4	2302.11	5.38025	4.90615	76.1103	61.1537	-97.794	-179.424	-46.9886	151.863	47.9987	41.0939	50.2364	98.3163	-195.583	31.2296	-24.5719	137.055	-143.221	241.97	-167.332	190.237	-62.6235	-66.7249	-132.65	351.385	-142.205	245.861	-34.0362	107.868	-17.8613	-56.5571	-167.077	183.333	-129.657	-42.5694	2.31254	90.4318
528	5	2305.91	5.37303	4.89758	75.9458	60.7236	-97.794	-179.424	-46.9886	151.863	47.9987	41.0939	50.2364	98.3163	-195.583	31.2296	-24.5719	137.055	-143.843	237.768	-162.575	185.237	-58.4357	-66.3275	-132.648	351.381	-142.201	245.86	-34.0344	107.867	-17.8744	-56.5482	-167.065	183.33	-129.659	-42.5431	2.31254	90.4318
528	6	2320.03	5.37094	4.89693	75.7991	60.7446	-97.794	-179.424	-46.9886	151.863	47.9987	41.0939	50.2364	98.3163	-195.583	31.2296	-24.5719	137.055	-143.843	237.768	-162.575	185.237	-58.4357	-66.3275	-132.648	351.381	-142.201	245.86	-34.0344	107.867	-17.7543	-53.0987	-170.183	188.33	-134.365	-42.2377	1.95022	90.3992
529	1	2328.42	5.37834	4.90286	76.0727	61.2789	-97.6007	-179.038	-47.7214	151.074	48.9905	41.0512	50.321	99.3102	-197.156	31.5619	-24.9255	137.516	-143.207	242.103	-167.525	190.237	-62.654	-66.6639	-132.648	351.381	-142.201	245.86	-34.0344	107.867	-17.7543	-53.0987	-170.183	188.33	-134.365	-42.2377	1.95022	90.3992
529	2	2337.46	5.37314	4.89415	75.6672	60.7407	-97.5894	-177.747	-48.4584	151.479	48.2236	41.4655	50.3865	98.7563	-196.362	32.2074	-25.5144	137.577	-144.096	237.757	-162.525	185.315	-58.5922	-66.1821	-134.915	355.068	-142.806	246.946	-38.2695	109.74	-17.7543	-53.0987	-170.183	188.33	-134.365	-42.2377	1.95022	90.3992
529	3	2326.66	5.37521	4.89522	75.7662	60.6639	-97.5894	-177.747	-48.4584	151.479	48.2236	41.4655	50.3865	98.7564	-196.362	32.2074	-25.5144	137.577	-144.104	237.691	-162.43	185.276	-58.5771	-66.1661	-134.876	355.01	-142.805	246.925	-38.1933	109.709	-17.8808	-56.3655	-167.182	183.33	-129.654	-42.208	1.95022	90.3992
529	4	2334.17	5.38411	4.90065	75.9357	61.0871	-97.5894	-177.747	-48.4584	151.479	48.2236	41.4655	50.3865	98.7564	-196.362	32.2074	-25.5144	137.577	-143.297	241.982	-167.43	190.086	-62.4009	-66.7548	-134.789	354.983	-142.707	247.051	-38.2129	109.705	-17.8808	-56.3566	-167.19	183.341	-129.665	-42.208	1.95022	90.3992
529	5	2338.63	5.3769	4.8921	75.772	60.6575	-97.5894	-177.747	-48.4584	151.479	48.2236	41.4655	50.3865	98.7564	-196.362	32.2074	-25.5144	137.577	-143.915	237.782	-162.677	185.086	-58.2122	-66.3602	-134.788	354.981	-142.705	247.051	-38.2127	109.705	-17.8937	-56.348	-167.178	183.337	-129.667	-42.1823	1.95022	90.3992
529	6	2354.3	5.37477	4.89141	75.6259	60.6797	-97.5894	-177.747	-48.4584	151.479	48.2236	41.4655	50.3865	98.7564	-196.362	32.2074	-25.5144	137.577	-143.915	237.782	-162.677	185.086	-58.2122	-66.3602	-134.788	354.981	-142.705	247.051	-38.2127	109.705	-17.7749	-52.8964	-170.298	188.337	-134.374	-41.88	1.59174	90.3669
530	1	2362.55	5.38218	4.89737	75.9024	61.2176	-97.408	-177.498	-49.0843	150.699	49.2279	41.3883	50.4703	99.7596	-197.941	32.5277	-25.853	138.034	-143.294	242.102	-167.603	190.086	-62.4347	-66.6893	-134.788	354.981	-142.705	247.051	-38.2128	109.705	-17.7749	-52.8964	-170.298	188.337	-134.374	-41.88	1.59174	90.3669
530	2	2370.16	5.37475	4.88774	75.6309	60.6593	-97.4064	-176.266	-49.7668	151.123	48.4424	41.7916	50.5246	99.2914	-197.269	33.0656	-26.3434	138.082	-144.179	237.754	-162.603	185.158	-58.3672	-66.2093	-134.991	355.232	-142.645	247.213	-38.6805	109.915	-17.7749	-52.8958	-170.299	188.338	-134.375	-41.88	1.59174	90.3669
530	3	2357.94	5.37686	4.88884	75.7297	60.5817	-97.4064	-176.266	-49.7668	151.123	48.4424	41.7916	50.5246	99.2915	-197.269	33.0656	-26.3434	138.082	-144.188	237.685	-162.504	185.118	-58.3517	-66.1925	-134.952	355.174	-142.644	247.192	-38.6029	109.882	-17.8988	-56.1687	-167.293	183.338	-129.663	-41.851	1.59174	90.3669
530	4	2364.83	5.38578	4.89427	75.9007	61.0058	-97.4064	-176.266	-49.7668	151.123	48.4424	41.7916	50.5259	99.307	-197.292	33.0723	-26.3495	138.089	-143.381	241.974	-167.504	189.924	-62.1675	-66.7858	-134.862	355.146	-142.545	247.321	-38.6225	109.878	-17.8988	-56.1649	-167.296	183.343	-129.668	-41.851	1.59174	90.3669
530	5	2370.1	5.37858	4.88573	75.7378	60.5765	-97.4064	-176.266	-49.7668	151.123	48.4424	41.7916	50.5259	99.307	-197.292	33.0723	-26.3495	138.089	-143.996	237.775	-162.753	184.924	-57.9777	-66.3939	-134.861	355.142	-142.54	247.321	-38.6221	109.878	-17.9115	-56.1564	-167.284	183.34	-129.67	-41.8258	1.59174	90.3669
530	6	2295.26	5.38662	4.89649	75.9464	60.9376	-98.2814	-182.221	-44.1731	151.956	47.8442	40.4425	50.6683	100.22	-199.085	33.9549	-27.2703	138.904	-143.941	238.129	-163.157	185.332	-58.3209	-66.4235	-135.074	355.797	-143.431	247.037	-38.0588	109.97	-17.8507	-55.2425	-168.623	183.369	-129.264	-42.7993	2.46705	90.0422
531	1	2302.96	5.394	4.90272	76.2737	61.5198	-98.1091	-181.761	-44.8877	151.373	48.5802	40.4524	50.7984	101.68	-201.34	34.5162	-27.826	139.55	-143.314	242.426	-168.056	190.332	-62.5383	-66.7609	-135.074	355.797	-143.431	247.037	-38.0588	109.97	-17.8507	-55.2425	-168.623	183.369	-129.264	-42.7993	2.46705	90.0422
