## Supplemental Data 1 for "Linearised loop kinematics to study pathways between conformations": torsion_step_5_trial0.csv (part 2 of 2)

iteration	mod_step	score	CA_rmsd_start	CA_rmsd_target	torsion_rmsd_start	torsion_rmsd_target	phi_9	psi_9	phi_10	psi_10	phi_11	psi_11	phi_12	psi_12	phi_13	psi_13	phi_14	psi_14	phi_15	psi_15	phi_16	psi_16	phi_17	psi_17	phi_18	psi_18	phi_19	psi_19	phi_20	psi_20	phi_21	psi_21	phi_22	psi_22	phi_23	psi_23	phi_24	psi_24	file
531	2	2310.55	5.3865	4.89293	75.9758	60.9307	-98.0633	-179.962	-45.988	151.823	47.6756	41.0101	50.8617	101.105	-200.511	35.1508	-28.4036	139.599	-144.239	238.089	-163.056	185.463	-58.5362	-66.2611	-135.292	356.071	-143.371	247.216	-38.5667	110.196	-17.8507	-55.2425	-168.623	183.369	-129.264	-42.7993	2.46705	90.0422
531	3	2311.13	5.38792	4.89535	76.2205	60.8573	-98.0633	-179.962	-45.988	151.823	47.6756	41.0101	50.8711	101.215	-200.672	35.1881	-28.4383	139.642	-144.339	237.303	-161.928	185.003	-58.3584	-66.0706	-132.763	352.379	-143.303	245.838	-33.5667	108.154	-17.8446	-55.0904	-168.762	183.596	-129.48	-42.8004	2.46705	90.0422
531	4	2319.12	5.39681	4.90062	76.3856	61.273	-98.0633	-179.962	-45.988	151.823	47.6756	41.0101	50.8711	101.215	-200.672	35.1881	-28.4383	139.642	-143.514	241.579	-166.928	189.772	-62.1231	-66.6834	-132.669	352.353	-143.193	245.981	-33.5963	108.152	-17.8445	-55.0702	-168.78	183.623	-129.506	-42.8004	2.46705	90.0422
531	5	2323.35	5.38957	4.89207	76.2257	60.8477	-98.0633	-179.962	-45.988	151.823	47.6756	41.0101	50.8711	101.215	-200.672	35.1881	-28.4383	139.642	-144.145	237.364	-162.152	184.772	-57.9335	-66.2904	-132.668	352.352	-143.192	245.981	-33.5961	108.152	-17.855	-55.0634	-168.77	183.62	-129.507	-42.7794	2.46705	90.0422
531	6	2337.58	5.38752	4.89146	76.0898	60.8837	-98.0633	-179.962	-45.988	151.823	47.6756	41.0101	50.8711	101.215	-200.672	35.1881	-28.4383	139.642	-144.145	237.364	-162.152	184.772	-57.9335	-66.2904	-132.668	352.352	-143.192	245.981	-33.5961	108.152	-17.7638	-51.5652	-171.938	188.62	-134.234	-42.5369	2.18325	90.0175
532	1	2348.73	5.39453	4.8974	76.4805	61.5394	-97.8427	-179.521	-46.8226	151.023	48.7145	40.974	51.0686	103.372	-203.988	36.0267	-29.2575	140.585	-143.527	241.675	-167.072	189.772	-62.1568	-66.6192	-132.804	352.548	-143.196	246.07	-33.8806	108.274	-17.7638	-51.5652	-171.938	188.62	-134.234	-42.5369	2.18325	90.0175
532	2	2357.53	5.38845	4.88788	76.0604	61.0039	-97.822	-178.242	-47.5752	151.402	47.9916	41.3822	51.1226	102.859	-203.246	36.5742	-29.7555	140.622	-144.401	237.328	-162.072	184.85	-58.091	-66.1443	-134.275	354.967	-143.619	246.838	-36.6863	109.494	-17.7638	-51.5652	-171.938	188.62	-134.234	-42.5369	2.18325	90.0175
532	3	2345.68	5.3906	4.88902	76.1644	60.9174	-97.822	-178.242	-47.5752	151.402	47.9916	41.3822	51.1231	102.865	-203.255	36.5765	-29.7577	140.624	-144.417	237.203	-161.894	184.777	-58.0635	-66.114	-134.188	354.829	-143.601	246.796	-36.5215	109.427	-17.8482	-54.9343	-168.845	183.62	-129.51	-42.5183	2.18325	90.0175
532	4	2353.37	5.39958	4.89427	76.3448	61.344	-97.822	-178.242	-47.5752	151.402	47.9916	41.3822	51.1364	103.002	-203.459	36.6357	-29.8121	140.681	-143.588	241.473	-166.894	189.521	-61.7909	-66.7424	-134.085	354.797	-143.483	246.947	-36.5479	109.423	-17.8481	-54.9263	-168.852	183.63	-129.52	-42.5183	2.18325	90.0175
532	5	2389.82	5.39493	4.88851	76.1378	61.0276	-97.822	-178.242	-47.5752	151.402	47.9916	41.3822	51.1364	103.002	-203.459	36.6357	-29.8121	140.681	-143.588	241.473	-166.894	189.521	-61.7909	-66.7424	-133.008	349.797	-138.706	247.122	-36.5232	109.078	-18.1747	-54.7136	-168.538	183.537	-129.571	-41.8676	2.18325	90.0175
532	6	2375.05	5.39736	4.89289	75.9218	61.0469	-97.822	-178.242	-47.5752	151.402	47.9916	41.3822	51.1364	103.002	-203.459	36.6357	-29.8121	140.681	-143.588	241.473	-166.894	189.521	-61.7909	-66.7424	-130.794	346.835	-139.119	245.656	-31.5232	107.191	-18.1747	-54.7136	-168.538	183.537	-129.571	-41.8676	1.87104	89.9904
533	1	2383.49	5.38955	4.88435	75.8917	60.7422	-97.741	-178.125	-47.8574	151.092	48.4021	41.3543	51.2446	104.114	-205.15	37.0881	-30.2433	141.157	-144.284	237.232	-162.08	184.521	-57.6024	-66.3456	-130.794	346.835	-139.119	245.656	-31.5232	107.191	-18.1747	-54.7136	-168.538	183.537	-129.571	-41.8676	1.87104	89.9904
533	2	2374.66	5.39058	4.88174	75.2388	60.6745	-98.0596	-178.768	-46.6304	152.097	47.0213	41.401	51.3285	103.71	-204.624	37.8152	-30.9177	141.321	-144.084	240.167	-165.34	188.213	-60.7929	-66.4735	-126.991	337.571	-134.051	246.98	-28.3876	105.206	-18.1589	-54.4387	-168.972	183.497	-129.374	-42.2191	2.33789	89.8864
533	3	2370.23	5.39275	4.88457	75.5913	60.7293	-98.0596	-178.768	-46.6304	152.097	47.0213	41.401	51.3422	103.85	-204.83	37.8696	-30.968	141.377	-144.185	239.352	-164.182	187.713	-60.5821	-66.2804	-129.484	342.571	-136.191	246.791	-31.3288	106.862	-18.1588	-54.4367	-168.974	183.5	-129.377	-42.2192	2.33789	89.8864
533	4	2374.36	5.40109	4.89084	75.7731	61.1831	-98.0596	-178.768	-46.6304	152.097	47.0213	41.401	51.3422	103.85	-204.83	37.8696	-30.968	141.377	-143.47	243.664	-169.117	192.713	-64.7381	-66.705	-129.469	342.57	-136.174	246.816	-31.3346	106.862	-18.1588	-54.4365	-168.974	183.501	-129.377	-42.2192	2.33789	89.8864
533	5	2399.13	5.39977	4.88985	75.8523	61.0903	-98.0596	-178.768	-46.6304	152.097	47.0213	41.401	51.3422	103.85	-204.83	37.8696	-30.968	141.377	-143.47	243.664	-169.117	192.713	-64.7381	-66.705	-131.971	345.21	-134.973	247.712	-36.3346	108.817	-18.3948	-54.2838	-168.745	183.433	-129.414	-41.7479	2.33789	89.8864
533	6	2421.29	5.39779	4.88931	75.7143	61.1247	-98.0596	-178.768	-46.6304	152.097	47.0213	41.401	51.3422	103.85	-204.83	37.8696	-30.968	141.377	-143.47	243.664	-169.117	192.713	-64.7381	-66.705	-131.971	345.21	-134.973	247.712	-36.3346	108.817	-18.3035	-50.7836	-171.913	188.433	-134.141	-41.4902	2.03723	89.8606
534	1	2431.58	5.38899	4.8802	75.7319	60.8604	-97.8907	-178.51	-47.227	151.465	47.862	41.347	51.5142	105.562	-207.421	38.5797	-31.6373	142.104	-144.234	239.432	-164.32	187.713	-60.5738	-66.2582	-131.971	345.21	-134.973	247.712	-36.3346	108.817	-18.3035	-50.7836	-171.913	188.433	-134.141	-41.4902	2.03723	89.8606
534	2	2433.64	5.39837	4.88547	75.9487	61.2894	-97.8857	-178.155	-47.4326	151.578	47.651	41.4629	51.5284	105.417	-207.211	38.7267	-31.771	142.112	-143.598	243.767	-169.231	192.713	-64.8957	-66.6162	-132.53	346.068	-135.065	247.908	-37.3146	109.287	-18.3035	-50.7836	-171.913	188.433	-134.141	-41.4902	2.03723	89.8606
534	3	2414.15	5.40036	4.88658	76.0235	61.1989	-97.8857	-178.155	-47.4326	151.578	47.651	41.4629	51.5284	105.417	-207.211	38.7267	-31.771	142.112	-143.614	243.64	-169.053	192.63	-64.8558	-66.5876	-132.364	345.815	-135.039	247.856	-37.0289	109.155	-18.3892	-54.1692	-168.806	183.433	-129.416	-41.4707	2.03723	89.8606
534	4	2425.64	5.39437	4.87707	75.8601	60.7596	-97.8857	-178.155	-47.4326	151.578	47.651	41.4629	51.5284	105.417	-207.211	38.7267	-31.771	142.112	-144.051	239.658	-164.701	187.63	-60.3225	-66.5544	-132.235	345.794	-134.906	248.048	-37.0617	109.15	-18.3892	-54.1691	-168.806	183.433	-129.416	-41.4707	2.03723	89.8606
534	5	2441.64	5.3929	4.87666	75.4289	60.6175	-97.8857	-178.155	-47.4326	151.578	47.651	41.4629	51.5284	105.417	-207.211	38.7267	-31.771	142.112	-144.051	239.658	-164.701	187.63	-60.3225	-66.5544	-129.84	340.794	-132.662	247.633	-33.8395	107.414	-18.5245	-54.0818	-168.675	183.394	-129.438	-41.2012	2.03723	89.8606
534	6	2423.35	5.39605	4.88177	75.7877	60.7291	-97.8857	-178.155	-47.4326	151.578	47.651	41.4629	51.5284	105.417	-207.211	38.7267	-31.771	142.112	-144.051	239.658	-164.701	187.63	-60.3225	-66.5544	-132.574	345.794	-134.392	247.59	-37.1701	109.372	-18.5245	-54.0818	-168.675	183.394	-129.438	-41.2012	1.82961	89.8428
535	1	2399	5.41138	4.8885	75.8827	61.622	-98.6544	-186.696	-39.1595	154.336	45.2964	40.0347	51.5526	105.517	-207.311	38.8259	-31.8631	142.208	-143.671	241.377	-166.099	188.691	-61.9125	-66.735	-128.717	339.506	-132.999	246.289	-31.0257	106.724	-18.3269	-51.0286	-173.317	183.678	-128.337	-44.9883	6.59523	88.7512
535	2	2384.9	5.41162	4.88517	75.931	61.3906	-98.6168	-186.011	-39.6265	154.432	45.0619	40.2325	51.5715	105.323	-207.03	39.0229	-32.0421	142.218	-143.912	240.027	-164.556	187.123	-60.6055	-66.6029	-128.715	339.503	-132.998	246.29	-31.0238	106.723	-18.2366	-54.7726	-169.903	178.678	-123.527	-45.023	6.59523	88.7512
535	3	2379.1	5.41387	4.88879	76.2748	61.4404	-98.6168	-186.011	-39.6265	154.432	45.0619	40.2325	51.5715	105.323	-207.03	39.0229	-32.0421	142.218	-143.975	239.532	-163.858	186.829	-60.479	-66.4843	-131.436	344.503	-134.657	246.484	-34.7681	108.674	-18.2366	-54.7725	-169.903	178.678	-123.527	-45.023	6.59523	88.7512
535	4	2380.98	5.42245	4.89484	76.4537	61.8844	-98.6168	-186.011	-39.6265	154.432	45.0619	40.2325	51.5715	105.323	-207.03	39.0229	-32.0421	142.218	-143.238	243.846	-168.813	191.829	-64.588	-66.9518	-131.401	344.498	-134.62	246.538	-34.7787	108.672	-18.2366	-54.7725	-169.903	178.678	-123.527	-45.023	6.59523	88.7512
535	5	2388.39	5.42208	4.89622	76.0659	61.784	-98.6168	-186.011	-39.6265	154.432	45.0619	40.2325	51.5715	105.323	-207.03	39.0229	-32.0421	142.218	-143.238	243.846	-168.813	191.829	-64.588	-66.9518	-128.761	339.498	-132.872	246.059	-30.9535	106.704	-18.3099	-54.7247	-169.831	178.662	-123.545	-44.8735	6.59523	88.7512
535	6	2416.23	5.42001	4.89565	75.8535	61.7486	-98.6168	-186.011	-39.6265	154.432	45.0619	40.2325	51.5715	105.323	-207.03	39.0229	-32.0421	142.218	-143.238	243.846	-168.813	191.829	-64.588	-66.9518	-128.761	339.498	-132.872	246.059	-30.9535	106.704	-18.3227	-50.8617	-173.274	183.662	-128.318	-44.3145	5.99741	88.7064
536	1	2422.37	5.41112	4.88586	75.6602	61.2886	-98.452	-185.416	-40.4795	153.802	45.8383	40.2522	51.5715	105.323	-207.03	39.0229	-32.0421	142.218	-143.993	239.614	-164.046	186.829	-60.4008	-66.5209	-128.761	339.498	-132.872	246.059	-30.9535	106.704	-18.3227	-50.8617	-173.274	183.662	-128.318	-44.3145	5.99741	88.7064
536	2	2404.29	5.41858	4.88902	75.8523	61.4395	-98.4201	-184.761	-40.9148	153.913	45.5881	40.4453	51.5957	105.075	-206.672	39.2736	-32.27	142.231	-143.676	242.112	-166.862	189.852	-62.968	-66.7024	-128.759	339.493	-132.87	246.06	-30.9506	106.703	-18.2304	-54.6067	-169.859	178.662	-123.507	-44.3495	5.99741	88.7064
536	3	2419.74	5.42223	4.88676	75.9643	61.6601	-99.6593	-192.183	-33.2264	157.491	41.8847	39.2796	51.6734	105.693	-207.506	39.588	-32.5623	142.541	-143.801	241.229	-165.735	189.069	-62.4218	-66.5541	-128.699	339.378	-132.931	246.146	-30.9104	106.677	-18.0192	-52.0572	-172.322	182.234	-126.785	-44.6173	6.23722	88.6451
536	4	2431.92	5.41503	4.87801	75.8121	61.2445	-99.6593	-192.183	-33.2264	157.491	41.8847	39.2796	51.6734	105.693	-207.506	39.588	-32.5623	142.541	-144.422	237.047	-161.016	184.069	-58.152	-66.2518	-128.673	339.377	-132.904	246.188	-30.9202	106.677	-18.0192	-52.0572	-172.322	182.234	-126.785	-44.6173	6.23722	88.6451
536	5	2429.99	5.42373	4.88428	75.9673	61.6677	-99.6593	-192.183	-33.2264	157.491	41.8847	39.2796	51.6734	105.693	-207.506	39.588	-32.5623	142.541	-143.663	241.406	-166.009	189.069	-62.3776	-66.5818	-128.673	339.377	-132.904	246.188	-30.9202	106.677	-18.0422	-52.0431	-172.299	182.228	-126.79	-44.5706	6.23722	88.6451
536	6	2459.1	5.42183	4.88387	75.8205	61.7048	-99.6593	-192.183	-33.2264	157.491	41.8847	39.2796	51.6734	105.693	-207.506	39.588	-32.5623	142.541	-143.663	241.406	-166.009	189.069	-62.3776	-66.5818	-128.673	339.377	-132.904	246.188	-30.9202	106.677	-18.0474	-48.2919	-175.689	187.228	-131.572	-44.3237	5.98055	88.626
537	1	2468.27	5.41395	4.875	75.6558	61.2775	-99.6	-191.934	-33.5477	157.278	42.139	39.2986	51.6734	105.693	-207.506	39.588	-32.5623	142.541	-144.354	237.172	-161.213	184.069	-58.1793	-66.196	-128.673	339.377	-132.904	246.188	-30.9202	106.677	-18.0474	-48.2919	-175.689	187.228	-131.572	-44.3237	5.98055	88.626
537	2	2464.08	5.41836	4.87902	75.5725	61.3372	-99.2121	-186.934	-37.3007	157.384	41.2638	40.6079	51.7519	104.877	-206.326	40.4069	-33.3066	142.582	-144.209	240.444	-164.82	188.29	-61.8596	-66.3017	-128.672	339.375	-132.903	246.188	-30.9193	106.677	-18.0474	-48.2919	-175.689	187.228	-131.572	-44.3237	5.98055	88.626
537	3	2438.42	5.4206	4.88018	75.7632	61.2686	-99.2121	-186.934	-37.3007	157.384	41.2638	40.6079	51.7604	104.959	-206.448	40.4394	-33.3365	142.615	-144.24	240.196	-164.472	188.139	-61.7911	-66.2442	-129.241	340.422	-133.251	246.227	-31.7009	107.086	-18.0195	-51.9982	-172.298	182.228	-126.791	-44.3369	5.98055	88.626
537	4	2464.36	5.45824	4.87471	76.0613	61.733	-99.2582	-187.338	-36.8321	157.663	40.9537	40.5842	51.7623	104.977	-206.475	40.4473	-33.3441	142.624	-142.072	244.903	-169.154	192.785	-66.4694	-67.4684	-129.649	341.074	-132.037	247.562	-35.0536	109.497	-16.8622	-52.013	-172.254	184.612	-129.292	-44.921	6.04542	88.6085
537	5	2477.35	5.45172	4.86705	76.0123	61.3037	-99.2582	-187.338	-36.8321	157.663	40.9537	40.5842	51.7623	104.977	-206.475	40.4473	-33.3441	142.624	-142.652	240.811	-164.54	187.785	-62.2971	-67.0437	-131.054	343.179	-132.219	247.858	-37.3511	110.599	-16.9125	-51.9827	-172.204	184.597	-129.3	-44.8204	6.04542	88.6085
537	6	2459.15	5.45356	4.87129	75.7794	61.3034	-99.2582	-187.338	-36.8321	157.663	40.9537	40.5842	51.7623	104.977	-206.475	40.4473	-33.3441	142.624	-142.652	240.811	-164.54	187.785	-62.2971	-67.0437	-128.501	339.682	-132.475	246.758	-32.3511	108.441	-16.9125	-51.9827	-172.204	184.597	-129.3	-44.8204	5.8206	88.5918
538	1	2448.46	5.46217	4.87235	76.5146	61.9582	-99.6868	-191.956	-32.3139	159.356	39.3987	39.873	51.7995	105.322	-207.001	40.5952	-33.4837	142.781	-142.555	240.411	-163.825	186.458	-61.6165	-67.0484	-131.134	344.354	-133.614	246.747	-36.1625	110.641	-16.8713	-50.6208	-174.804	183.287	-126.985	-47.3834	9.15276	87.7221
538	2	2442.95	5.46969	4.87791	76.6121	62.2548	-99.5029	-189.578	-34.0931	159.407	38.9785	40.5023	51.8374	104.924	-206.426	40.9918	-33.8441	142.8	-142.097	244.442	-168.349	191.458	-65.8836	-67.3148	-131.399	344.748	-133.636	246.846	-36.6374	110.873	-16.8713	-50.6208	-174.804	183.287	-126.985	-47.3834	9.15276	87.7221
538	3	2438.3	5.47044	4.88169	76.4035	62.2856	-99.5029	-189.578	-34.0931	159.407	38.9785	40.5023	51.9257	105.781	-207.693	41.33	-34.155	143.144	-142.154	244.06	-167.826	191.22	-65.759	-67.2254	-128.481	340.301	-133.244	245.991	-31.6374	108.477	-16.8713	-50.6208	-174.804	183.287	-126.985	-47.3834	9.15276	87.7221
538	4	2451.78	5.46386	4.8726	76.2418	61.859	-99.5029	-189.578	-34.0931	159.407	38.9785	40.5023	51.9257	105.781	-207.693	41.33	-34.155	143.144	-142.649	240.06	-163.407	186.22	-61.3243	-67.0929	-128.397	340.295	-133.154	246.127	-31.6685	108.474	-16.8713	-50.6208	-174.804	183.287	-126.985	-47.3834	9.15276	87.7221
538	5	2733.12	5.46321	4.8303	75.7743	62.4571	-100.933	-199.693	-23.5097	165.648	32.3952	39.2505	52.1592	107.569	-209.464	42.3151	-35.1087	144.149	-142.508	240.937	-164.402	187.255	-62.1968	-67.1647	-117.832	314.601	-117.694	256.881	-30.7459	103.692	-16.834	-47.4269	-180.203	181.539	-122.909	-51.9516	16.1002	85.7984
538	6	2698.77	5.46257	4.82708	75.9884	62.4201	-100.933	-199.693	-23.5097	165.648	32.3952	39.2505	52.1592	107.569	-209.464	42.3151	-35.1087	144.149	-142.508	240.937	-164.402	187.255	-62.1968	-67.1647	-117.832	314.601	-117.694	256.881	-30.7459	103.692	-16.0961	-52.4232	-175.204	176.539	-117.909	-52.1953	16.0445	85.7957
539	1	2674.6	5.46713	4.83173	75.7194	62.3995	-100.848	-199.302	-24.0149	165.285	32.8234	39.2718	51.7867	104.191	-204.464	40.8892	-33.8126	142.777	-141.953	244.573	-168.542	191.621	-65.8739	-67.4726	-117.832	314.601	-117.694	256.881	-30.7459	103.692	-16.0961	-52.4232	-175.204	176.539	-117.909	-52.1953	16.0445	85.7957
539	2	2639.04	5.46525	4.83077	75.5798	62.2217	-100.355	-194.302	-28.3167	164.353	33.362	40.31	51.8036	104.016	-204.213	41.0647	-33.972	142.785	-141.953	244.572	-168.54	191.62	-65.8727	-67.4724	-117.832	314.601	-117.694	256.881	-30.7459	103.692	-16.0961	-52.4232	-175.204	176.539	-117.909	-52.1953	16.0445	85.7957
539	3	2636.76	5.46539	4.83251	75.8078	62.1257	-100.355	-194.302	-28.3167	164.353	33.362	40.31	51.841	104.406	-204.783	41.203	-34.0992	142.936	-142.326	242.113	-165.173	190.083	-65.0734	-66.892	-120.072	319.601	-120.486	255.47	-31.8091	104.967	-16.0961	-52.4232	-175.204	176.539	-117.909	-52.1953	16.0445	85.7957
539	4	2665.21	5.45813	4.82368	75.6504	61.7066	-100.355	-194.302	-28.3167	164.353	33.362	40.31	51.841	104.406	-204.783	41.203	-34.0992	142.936	-142.946	237.971	-160.506	185.083	-60.7824	-66.6065	-120.042	319.611	-120.456	255.521	-31.8221	104.968	-16.0961	-52.4232	-175.204	176.539	-117.909	-52.1953	16.0445	85.7957
539	5	2636.76	5.46693	4.8301	75.7677	62.0792	-100.355	-194.302	-28.3167	164.353	33.362	40.31	51.841	104.406	-204.783	41.203	-34.0992	142.936	-142.18	242.293	-165.453	190.083	-65.0068	-66.9432	-120.042	319.611	-120.456	255.521	-31.8221	104.968	-16.1377	-52.3982	-175.161	176.531	-117.922	-52.1086	15.3647	85.9873
539	6	2690.25	5.46519	4.82997	75.5322	62.037	-100.355	-194.302	-28.3167	164.353	33.362	40.31	51.841	104.406	-204.783	41.203	-34.0992	142.936	-142.18	242.293	-165.453	190.083	-65.0068	-66.9432	-120.042	319.611	-120.456	255.521	-31.8221	104.968	-16.3119	-48.1706	-178.92	181.531	-122.789	-51.5492	14.8257	85.9596
540	1	2687.6	5.4644	4.83114	75.9311	62.4089	-100.254	-193.895	-28.8887	163.898	33.9122	40.3161	52.1617	107.76	-209.783	42.4116	-35.2455	144.305	-142.183	242.277	-165.435	190.063	-64.9904	-66.9416	-120.042	319.611	-120.456	255.521	-31.8221	104.968	-16.3119	-48.1706	-178.92	181.531	-122.789	-51.5492	14.8257	85.9596
540	2	2664.69	5.46243	4.83021	75.8068	62.245	-99.8376	-188.895	-32.744	163.791	33.32	41.5959	52.1929	107.41	-209.28	42.7447	-35.5479	144.316	-142.183	242.277	-165.434	190.063	-64.99	-66.9415	-120.042	319.611	-120.456	255.521	-31.8221	104.968	-16.3119	-48.1706	-178.92	181.531	-122.789	-51.5492	14.8257	85.9596
540	3	2646.48	5.45695	4.8388	75.3892	61.8551	-99.8376	-188.895	-32.744	163.791	33.32	41.5959	51.8029	103.814	-204.28	41.2605	-34.1872	142.845	-142.19	242.231	-165.371	190.034	-64.9751	-66.9307	-120.052	319.632	-120.467	255.517	-31.8291	104.974	-16.3119	-48.1706	-178.92	181.531	-122.789	-51.5492	14.8257	85.9596
540	4	2671.34	5.44968	4.82993	75.231	61.4343	-99.8376	-188.895	-32.744	163.791	33.32	41.5959	51.8029	103.814	-204.28	41.2605	-34.1872	142.845	-142.802	238.096	-160.716	185.034	-60.6793	-66.6517	-120.021	319.644	-120.436	255.57	-31.8426	104.975	-16.3119	-48.1706	-178.92	181.531	-122.789	-51.5492	14.8257	85.9596
540	5	2470.76	5.45184	4.85215	79.0104	65.5291	-100.075	-191.459	-30.9611	160.574	37.087	40.6959	52.3134	115.444	-217.688	42.0255	-34.1304	143.372	-141.437	243.569	-167.665	189.099	-63.4366	-67.5215	-128.373	348.332	-142.926	238.24	-21.4558	110.742	-16.396	-47.25	-180.233	185.135	-126.859	-56.6827	15.6171	88.1111
540	6	2450.82	5.45375	4.85277	79.1124	65.4377	-100.075	-191.459	-30.9611	160.574	37.087	40.6959	52.3134	115.444	-217.688	42.0255	-34.1304	143.372	-141.437	243.569	-167.665	189.099	-63.4366	-67.5215	-128.373	348.332	-142.926	238.24	-21.4558	110.742	-16.2761	-51.2225	-176.583	180.135	-121.993	-56.5106	15.3731	88.095
541	1	2430.49	5.44401	4.84295	78.6326	64.7345	-99.8452	-190.621	-32.206	159.667	38.2246	40.691	51.9367	112.892	-213.821	40.4375	-32.6869	142.268	-142.122	239.398	-162.993	184.099	-59.2258	-67.1483	-128.405	348.391	-142.942	238.252	-21.5132	110.77	-16.2761	-51.2225	-176.583	180.135	-121.993	-56.5106	15.3731	88.095
541	2	2429.6	5.44798	4.84653	78.5144	64.7416	-99.4607	-185.621	-35.9246	159.854	37.2472	42.036	52.0095	112.053	-212.642	41.2128	-33.3968	142.31	-142.076	242.094	-165.934	187.788	-62.461	-67.2072	-128.258	348.073	-142.797	238.222	-21.2982	110.681	-16.2761	-51.2225	-176.583	180.135	-121.993	-56.5106	15.3731	88.095
541	3	2420.61	5.44616	4.84624	78.2825	64.4043	-99.4607	-185.621	-35.9246	159.854	37.2472	42.036	51.5978	108.753	-207.642	39.5525	-31.8481	140.886	-142.109	241.88	-165.637	187.663	-62.4012	-67.1554	-129.216	350.12	-143.704	238.488	-22.773	111.307	-16.2761	-51.2225	-176.583	180.135	-121.993	-56.5106	15.3731	88.095
541	4	2424.75	5.44566	4.84767	78.6743	64.7679	-99.4607	-185.621	-35.9246	159.854	37.2472	42.036	51.9743	112.089	-212.642	41.0996	-33.2937	142.274	-142.109	241.88	-165.637	187.663	-62.4012	-67.1554	-129.213	350.12	-143.7	238.493	-22.7747	111.307	-16.2761	-51.2224	-176.583	180.135	-121.993	-56.5106	15.3731	88.095
541	5	2564.32	5.42641	4.84271	77.7668	64.5208	-98.8777	-180.294	-40.7092	157.51	39.2427	43.087	51.5419	109.27	-207.95	39.2043	-31.4289	140.599	-142.022	241.994	-165.752	187.778	-62.5158	-67.2038	-129.917	351.631	-144.358	238.711	-23.8887	111.786	-16.2836	-35.5567	-189.375	202.852	-144.998	-54.4282	12.0768	89.0664
541	6	2556.97	5.42764	4.84573	77.3657	64.4533	-98.8777	-180.294	-40.7092	157.51	39.2427	43.087	51.5419	109.27	-207.95	39.2043	-31.4289	140.599	-142.022	241.994	-165.752	187.778	-62.5158	-67.2038	-127.464	346.631	-142.47	237.631	-19.5626	110.064	-16.2878	-35.6774	-189.255	202.644	-144.797	-54.3662	11.9796	89.0591
542	1	2560.23	5.42702	4.84718	77.7625	64.8173	-98.8624	-180.269	-40.7771	157.442	39.3359	43.0756	51.9179	112.596	-212.95	40.7137	-32.8532	141.99	-142.025	241.985	-165.743	187.769	-62.5069	-67.2022	-127.464	346.631	-142.47	237.631	-19.5626	110.064	-16.2878	-35.6774	-189.255	202.644	-144.797	-54.3662	11.9796	89.0591
542	2	2558.9	5.42498	4.8464	77.6555	64.6678	-98.6998	-175.269	-43.7552	158.849	36.6063	44.7687	51.9822	111.859	-211.917	41.3948	-33.4776	142.028	-142.025	241.984	-165.742	187.768	-62.5057	-67.2019	-127.461	346.625	-142.467	237.631	-19.5591	110.063	-16.2878	-35.6774	-189.255	202.644	-144.797	-54.3662	11.9796	89.0591
542	3	2548.58	5.42304	4.84593	77.3404	64.2944	-98.6998	-175.269	-43.7552	158.849	36.6063	44.7687	51.5735	108.548	-206.917	39.765	-31.955	140.616	-142.064	241.739	-165.403	187.624	-62.437	-67.1426	-127.938	347.669	-142.959	237.735	-20.254	110.364	-16.2694	-35.9851	-188.971	202.278	-144.446	-54.3669	11.9796	89.0591
542	4	2486.4	5.49363	4.8221	78.6127	65.1626	-98.9327	-177.656	-40.3456	162.46	32.4769	45.1039	51.5761	108.489	-206.883	39.7884	-31.989	140.652	-138.205	242.223	-165.455	186.859	-62.4795	-71.0438	-131.041	356.416	-146.442	240.403	-28.3403	114.253	-10.3047	-45.5057	-181.136	209.645	-150.843	-58.8113	13.988	88.193
542	5	2519.93	5.49947	4.8139	78.871	65.687	-98.9408	-177.808	-40.21	162.466	32.4845	45.0742	51.5766	108.494	-206.89	39.7903	-31.9907	140.654	-137.338	246.824	-171.23	191.126	-65.6798	-71.6864	-131.022	356.38	-146.43	240.392	-28.307	114.24	-10.3205	-45.6171	-181.088	209.417	-150.71	-59.2634	14.4948	88.1697
542	6	2475.6	5.50068	4.81461	78.6076	65.2781	-98.9408	-177.808	-40.21	162.466	32.4845	45.0742	51.5766	108.494	-206.89	39.7903	-31.9907	140.654	-137.338	246.824	-171.23	191.126	-65.6798	-71.6864	-131.022	356.38	-146.43	240.392	-28.307	114.24	-10.7186	-47.4974	-179.123	204.417	-145.993	-57.6152	12.8522	88.0599
543	1	2454.58	5.49149	4.80507	78.546	64.9553	-98.7275	-177.628	-41.1717	161.223	34.1853	44.7924	51.7227	109.855	-208.927	40.3577	-32.5291	141.214	-138.138	242.546	-166.515	186.126	-61.489	-71.2613	-131.022	356.38	-146.43	240.392	-28.307	114.24	-10.7186	-47.4974	-179.123	204.417	-145.993	-57.6152	12.8522	88.0599
543	2	2456.98	5.49272	4.80556	78.4969	64.9211	-98.6414	-172.628	-43.7433	163.24	30.5525	46.7288	51.8003	109.009	-207.743	41.1647	-33.2688	141.266	-138.012	243.581	-167.626	187.272	-62.5878	-71.3335	-131.037	356.407	-146.436	240.403	-28.3388	114.253	-10.7186	-47.4974	-179.123	204.417	-145.993	-57.6152	12.8522	88.0599
543	3	2411.59	5.49319	4.81092	78.7194	64.7156	-98.6414	-172.628	-43.7433	163.24	30.5525	46.7288	51.8472	109.411	-208.344	41.3528	-33.4449	141.43	-138.248	242.515	-166.157	186.674	-62.2953	-71.0069	-128.519	351.601	-145.081	238.914	-23.3388	112.274	-10.877	-49.4476	-177.312	200.879	-142.703	-57.5046	12.8522	88.0599
543	4	2381.21	5.52424	4.82151	79.1223	65.244	-98.6748	-173.355	-42.9905	163.563	30.239	46.652	51.9167	110.013	-209.236	41.6275	-33.7009	141.68	-137.177	247.054	-170.677	191.112	-66.7626	-71.6167	-128.46	351.563	-145.014	238.936	-23.3246	112.242	-10.5474	-51.7151	-175.07	196.042	-138.896	-58.6306	13.5917	87.8107
543	5	2664.27	5.5611	4.79054	79.9782	66.5037	-98.7948	-172.323	-42.5306	166.879	25.9244	47.6781	50.8021	113.866	-211.778	25.3741	-19.0748	146.482	-137.657	243.362	-166.526	186.446	-62.8861	-71.2483	-134.395	360.54	-150.138	243.399	-31.7802	117.234	-7.36336	-47.7439	-176.829	213.087	-155.252	-53.9855	5.26502	88.3002
543	6	2620.45	5.56215	4.7912	79.6863	66.0889	-98.7948	-172.323	-42.5306	166.879	25.9244	47.6781	50.8021	113.866	-211.778	25.3741	-19.0748	146.482	-137.657	243.362	-166.526	186.446	-62.8861	-71.2483	-134.395	360.54	-150.138	243.399	-31.7802	117.234	-7.86747	-49.1194	-175.31	208.087	-150.603	-52.243	3.55399	88.1764
544	1	2574.14	5.57456	4.78608	80.0522	66.5179	-99.0079	-175.97	-40.7624	163.939	30.1146	46.0495	50.3314	110.68	-206.545	22.4518	-16.3038	144.782	-137.542	243.631	-166.795	186.716	-63.1556	-71.3118	-133.789	359.356	-149.761	243.074	-30.6392	116.735	-8.04831	-50.0588	-175.382	208.133	-150.722	-57.1278	9.16915	88.3018
544	2	2571.54	5.57163	4.78445	79.974	66.3974	-99.0052	-171.137	-42.707	166.988	25.1146	48.2331	50.4282	109.756	-205.284	23.4907	-17.2543	144.805	-137.542	243.631	-166.795	186.716	-63.1556	-71.3118	-133.803	359.379	-149.766	243.084	-30.6673	116.746	-8.04831	-50.0588	-175.382	208.133	-150.722	-57.1278	9.16915	88.3018
544	3	2191.27	5.52552	4.90905	79.5518	65.9586	-98.8763	-171.989	-42.4234	166.582	25.9767	47.8586	49.3489	104.274	-198.339	16.7846	-10.594	140.223	-137.642	243.193	-166.205	186.466	-63.0187	-71.1815	-133.183	358.198	-149.428	242.705	-29.4254	116.266	-13.6189	-53.6045	-172.445	206.452	-150.889	-55.2979	9.15014	88.3512
544	4	2177.01	5.55528	4.92272	80.3704	66.9231	-98.9324	-173.257	-41.3871	166.51	26.2364	47.543	49.6254	106.357	-202.089	19.4535	-13.1918	141.531	-136.846	247.678	-170.678	190.776	-67.3637	-71.6433	-133.015	357.9	-149.205	242.722	-29.2889	116.193	-13.8255	-54.1909	-171.902	205.931	-151.642	-59.234	13.1202	88.6937
544	5	2171.86	5.54828	4.91497	80.1935	66.5139	-98.9324	-173.257	-41.3871	166.51	26.2364	47.543	49.6254	106.357	-202.089	19.4535	-13.1918	141.531	-137.361	243.727	-166.257	185.776	-63.1794	-71.2643	-133.015	357.9	-149.205	242.722	-29.2889	116.193	-13.862	-54.1688	-171.867	205.91	-151.636	-59.1569	13.1431	88.676
544	6	2152.17	5.55034	4.91885	80.4099	66.4783	-98.9324	-173.257	-41.3871	166.51	26.2364	47.543	49.6254	106.357	-202.089	19.4535	-13.1918	141.531	-137.361	243.727	-166.257	185.776	-63.1794	-71.2643	-130.775	354.049	-148.565	241.065	-24.2889	114.49	-13.8928	-54.2943	-171.74	205.566	-151.314	-59.0681	12.7911	88.651
545	1	2146.05	5.55186	4.922	80.6975	66.7549	-98.8683	-173.289	-41.6545	166.059	26.8674	47.4112	49.9767	109.296	-207.089	22.1126	-15.824	143.171	-137.201	244.946	-167.632	187.321	-64.4891	-71.355	-130.775	354.049	-148.565	241.065	-24.2889	114.49	-13.8928	-54.2943	-171.74	205.566	-151.314	-59.0681	12.7911	88.651
545	2	2137.43	5.55211	4.92331	80.3762	66.7659	-98.8704	-173.153	-41.6945	166.168	26.6922	47.4825	49.9847	109.223	-206.988	22.1961	-15.9004	143.174	-137.345	244.108	-166.684	186.321	-63.6543	-71.2777	-133.119	359.049	-150.759	241.973	-28.1724	116.006	-13.8928	-54.2943	-171.74	205.566	-151.314	-59.0681	12.7911	88.651
545	3	2122.33	5.54187	4.95909	80.1639	66.1579	-98.4223	-179.018	-38.7338	164.443	30.7715	45.298	49.845	107.372	-205.936	21.7336	-15.5031	142.394	-137.598	242.883	-165.1	185.453	-63.0737	-70.9748	-132.295	357.397	-150.176	241.484	-26.5771	115.405	-15.7645	-58.8085	-167.612	198.056	-144.992	-58.3924	12.6975	89.001
545	4	2128.5	5.55	4.96473	80.3392	66.5671	-98.4223	-179.018	-38.7338	164.443	30.7715	45.298	49.845	107.372	-205.936	21.7336	-15.5031	142.394	-136.939	247.009	-169.8	190.453	-67.1869	-71.4069	-132.254	357.382	-150.123	241.551	-26.5951	115.399	-15.7645	-58.8085	-167.612	198.056	-144.992	-58.3924	12.6975	89.001
545	5	1969.11	5.53967	4.97907	80.86	67.3041	-98.6057	-180.816	-37.0489	165.534	29.7648	44.9939	49.6582	107.184	-205.748	21.5475	-15.3172	142.208	-136.971	246.767	-169.528	190.147	-66.9301	-71.3847	-133.101	358.856	-150.473	242.116	-28.3211	115.978	-16.8649	-60.4512	-170.117	177.314	-121.401	-62.7477	19.7427	86.1901
545	6	1952.99	5.54117	4.98263	81.0458	67.2687	-98.6057	-180.816	-37.0489	165.534	29.7648	44.9939	49.6582	107.184	-205.748	21.5475	-15.3172	142.208	-136.971	246.767	-169.528	190.147	-66.9301	-71.3847	-130.852	354.758	-149.508	240.378	-23.3211	114.316	-16.8796	-59.6907	-170.793	178.266	-122.312	-62.6217	19.3965	86.1723
546	1	1945.81	5.53184	4.9726	80.8194	66.7968	-98.4039	-180.428	-38.2677	164.026	31.7305	44.7033	49.6582	107.184	-205.748	21.5475	-15.3172	142.208	-137.8	242.424	-164.786	185.147	-62.7248	-70.9655	-130.852	354.758	-149.508	240.378	-23.3211	114.316	-16.8796	-59.6907	-170.793	178.266	-122.312	-62.6217	19.3965	86.1723
546	2	1938.78	5.53472	4.97601	80.5513	66.9333	-98.3977	-180.205	-38.3838	164.122	31.563	44.7891	49.669	107.09	-205.617	21.6573	-15.4179	142.213	-137.755	242.954	-165.371	185.853	-63.3347	-70.9924	-133.155	359.758	-151.762	241.323	-27.1785	115.796	-16.8781	-59.7052	-170.78	178.246	-122.293	-62.6222	19.3965	86.1723
546	3	1934.73	5.5321	4.97644	80.4263	66.915	-98.3988	-180.205	-38.3863	164.107	31.58	44.7862	49.669	107.09	-205.617	21.6573	-15.4179	142.213	-137.845	242.56	-164.839	185.639	-63.2206	-70.8729	-132.849	359.115	-151.519	241.147	-26.5877	115.576	-16.9027	-55.9124	-174.239	183.246	-127.095	-62.5638	19.3965	86.1723
546	4	1939.2	5.53331	4.97836	80.3706	67.127	-98.3988	-180.205	-38.3863	164.107	31.58	44.7862	49.669	107.09	-205.617	21.6573	-15.4179	142.213	-137.592	244.131	-166.631	187.537	-64.7806	-71.0393	-132.822	359.104	-151.483	241.19	-26.5994	115.572	-16.9609	-52.017	-177.781	188.246	-131.91	-62.532	19.3965	86.1723
546	5	1948.91	5.52196	4.97437	80.208	66.7166	-98.3988	-180.205	-38.3863	164.107	31.58	44.7862	49.669	107.09	-205.617	21.6573	-15.4179	142.213	-138.249	239.655	-161.631	182.537	-60.1098	-70.6678	-132.822	359.104	-151.483	241.19	-26.5994	115.572	-16.9638	-52.0153	-177.777	188.245	-131.91	-62.5254	19.4065	86.169
546	6	1950.16	5.52377	4.97516	80.2677	66.5993	-98.3988	-180.205	-38.3863	164.107	31.58	44.7862	49.669	107.09	-205.617	21.6573	-15.4179	142.213	-138.249	239.655	-161.631	182.537	-60.1098	-70.6678	-132.822	359.104	-151.483	241.19	-26.5994	115.572	-16.9699	-55.5982	-174.454	183.245	-127.102	-62.2041	19.0455	86.1505
547	1	1936.66	5.5291	4.97838	80.3409	66.8904	-98.1352	-179.718	-39.9704	162.125	34.1665	44.3982	49.669	107.09	-205.617	21.6573	-15.4179	142.213	-137.977	243.33	-165.945	187.537	-64.3549	-70.858	-132.822	359.104	-151.483	241.19	-26.5994	115.572	-16.9699	-55.5982	-174.454	183.245	-127.102	-62.2041	19.0455	86.1505
547	2	1942.1	5.53262	4.97744	80.3393	66.8252	-98.1104	-178.663	-40.5228	162.572	33.3867	44.794	49.7016	106.808	-205.22	21.9888	-15.7216	142.228	-137.977	243.33	-165.945	187.537	-64.3549	-70.858	-133.719	360.901	-152.12	241.776	-28.3826	116.257	-16.8793	-59.3383	-171.039	178.245	-122.289	-62.2466	19.0455	86.1505
547	3	1938.25	5.53009	4.9779	80.2086	66.8094	-98.1104	-178.663	-40.5228	162.572	33.3867	44.794	49.7016	106.808	-205.22	21.9888	-15.7216	142.228	-138.066	242.934	-165.408	187.312	-64.2338	-70.7394	-133.453	360.355	-151.93	241.61	-27.8505	116.059	-16.909	-55.5374	-174.504	183.245	-127.097	-62.1875	19.0455	86.1505
547	4	2096.39	5.54644	4.9393	80.613	66.9777	-98.8609	-185.232	-32.188	168.893	26.2947	44.9553	49.7213	106.937	-205.359	22.1307	-15.8613	142.317	-137.542	241.347	-163.809	181.965	-59.9964	-70.8617	-131.671	356.846	-150.566	240.702	-24.6705	114.909	-16.9299	-53.4248	-176.88	184.836	-128.269	-62.9134	20.0455	85.8552
547	5	2049.21	5.54219	4.95779	81.2765	67.5737	-98.9846	-186.578	-30.8739	169.783	25.4265	44.7747	49.6032	106.146	-204.622	21.4969	-15.241	141.855	-137.499	241.632	-164.128	182.31	-60.2916	-70.8795	-132.064	357.633	-150.862	240.93	-25.4128	115.166	-16.5144	-59.8684	-172.659	171.15	-113.399	-65.8929	23.7131	84.7199
547	6	2032.67	5.5435	4.96127	81.5144	67.4997	-98.9846	-186.578	-30.8739	169.783	25.4265	44.7747	49.6032	106.146	-204.622	21.4969	-15.241	141.855	-137.499	241.632	-164.128	182.31	-60.2916	-70.8795	-129.603	352.633	-149.045	239.351	-20.4874	113.495	-16.5456	-59.3154	-173.143	171.779	-114.01	-65.7629	23.4448	84.709
548	1	2020.31	5.54297	4.96272	81.7767	67.6946	-98.9594	-186.493	-31.0542	169.584	25.676	44.7441	49.9814	109.122	-209.622	24.1297	-17.8021	143.488	-137.483	241.808	-164.335	182.542	-60.4872	-70.8904	-129.603	352.633	-149.045	239.351	-20.4874	113.495	-16.5456	-59.3154	-173.143	171.779	-114.01	-65.7629	23.4448	84.709
548	2	2005.14	5.5485	4.96732	81.5076	67.7022	-98.6658	-181.604	-34.0296	171.018	23.0077	46.4524	50.0987	108.055	-208.11	25.3302	-18.9008	143.53	-137.545	245.146	-167.906	187.542	-64.9317	-70.8927	-128.135	349.281	-147.352	238.955	-18.2983	112.66	-16.5453	-59.3171	-173.142	171.777	-114.008	-65.763	23.4448	84.709
548	3	1995.49	5.54814	4.97027	81.5388	67.7645	-98.6658	-181.604	-34.0296	171.018	23.0077	46.4524	50.0898	107.96	-207.963	25.2865	-18.8593	143.483	-137.656	244.65	-167.238	187.269	-64.7797	-70.7483	-130.324	354.281	-149.996	239.348	-21.2634	113.841	-16.5895	-58.1796	-174.176	173.17	-115.364	-65.7263	23.4448	84.709
548	4	2002.38	5.54017	4.96213	81.3493	67.3828	-98.6658	-181.604	-34.0296	171.018	23.0077	46.4524	50.0898	107.96	-207.963	25.2865	-18.8593	143.483	-138.214	240.652	-162.768	182.269	-60.5121	-70.4706	-130.294	354.271	-149.956	239.399	-21.2799	113.838	-16.6624	-57.2473	-175.005	174.061	-116.25	-65.6993	23.4448	84.709
548	5	2017.29	5.5358	4.93329	81.4719	67.5562	-98.7224	-182.776	-32.9187	171.729	22.3653	46.2939	50.0699	107.817	-207.727	25.1541	-18.7329	143.411	-137.397	240.013	-163.308	180.164	-57.6248	-71.408	-127.004	347.049	-146.452	240.202	-17.4691	111.72	-16.69	-57.7934	-175.892	170.959	-112.089	-67.8246	25.8536	83.8218
548	6	2015.78	5.53393	4.933	81.1549	67.4167	-98.7224	-182.776	-32.9187	171.729	22.3653	46.2939	50.0699	107.817	-207.727	25.1541	-18.7329	143.411	-137.397	240.013	-163.308	180.164	-57.6248	-71.408	-127.004	347.049	-146.452	240.202	-17.4691	111.72	-17.0055	-53.2766	-179.861	175.959	-116.986	-66.8676	24.9543	83.7911
549	1	1986.19	5.53871	4.93591	81.1526	67.6278	-98.4133	-182.012	-35.1191	168.9	25.986	45.7386	50.0409	107.599	-207.367	24.9739	-18.5604	143.296	-137.151	243.68	-167.675	185.164	-61.8693	-71.6037	-127.004	347.049	-146.452	240.202	-17.4691	111.72	-17.0055	-53.2766	-179.861	175.959	-116.986	-66.8676	24.9543	83.7911
549	2	1992.73	5.54669	4.94039	81.2989	67.9282	-98.3002	-179.238	-36.516	170.236	23.7437	46.8694	50.0993	107.073	-206.623	25.5697	-19.1058	143.318	-136.704	247.599	-172.031	190.164	-66.1376	-71.8542	-127.003	347.047	-146.451	240.202	-17.4679	111.72	-16.8847	-54.302	-178.927	174.771	-115.809	-66.9129	24.9543	83.7911
549	3	1984.23	5.54407	4.94608	80.9783	67.6066	-98.3013	-179.363	-36.4634	170.179	23.8521	46.8115	49.5027	102.069	-198.705	21.8926	-15.5331	140.848	-136.777	247.282	-171.597	189.995	-66.0508	-71.7573	-127.816	348.925	-147.492	240.242	-18.4369	112.125	-16.933	-54.1161	-179.1	174.99	-116.035	-66.8925	24.9764	83.7849
549	4	1986.58	5.53671	4.93732	80.7734	67.2122	-98.3013	-179.363	-36.4634	170.179	23.8521	46.8115	49.5027	102.069	-198.705	21.8926	-15.5331	140.848	-137.164	243.465	-167.476	184.995	-61.5348	-71.7308	-127.705	348.898	-147.342	240.438	-18.5064	112.114	-17.0217	-53.023	-180.079	176.078	-117.117	-66.8582	24.9764	83.7849
549	5	2048.79	5.52261	4.93297	80.327	66.6945	-98.2304	-178.411	-37.3967	169.439	24.5712	46.9273	49.5156	104.694	-201.204	21.1091	-14.556	140.472	-137.168	243.434	-167.441	184.956	-61.5023	-71.7286	-128.101	349.904	-147.946	240.406	-18.9234	112.333	-17.3781	-51.1746	-178.774	184.724	-128.072	-62.4907	18.8318	85.8767
549	6	2052.4	5.52456	4.93381	80.4381	66.6215	-98.2304	-178.411	-37.3967	169.439	24.5712	46.9273	49.5156	104.694	-201.204	21.1091	-14.556	140.472	-137.168	243.434	-167.441	184.956	-61.5023	-71.7286	-128.101	349.904	-147.946	240.406	-18.9234	112.333	-17.2897	-55.0693	-175.199	179.724	-123.23	-62.3804	18.6636	85.8683
550	1	2048.69	5.52847	4.93874	80.7987	67.0537	-98.1604	-178.32	-37.8696	168.741	25.4844	46.7619	49.857	107.741	-206.204	23.3814	-16.7992	142.049	-136.86	245.905	-170.227	188.074	-64.1444	-71.9024	-128.114	349.931	-147.956	240.408	-18.9429	112.344	-17.2897	-55.0693	-175.199	179.724	-123.23	-62.3804	18.6636	85.8683
550	2	2053.32	5.52221	4.92809	80.5284	66.4653	-98.108	-176.061	-38.8046	170.176	23.1644	47.797	49.9484	106.931	-205.069	24.3113	-17.653	142.092	-137.799	241.532	-165.227	183.195	-60.1522	-71.4126	-127.854	349.315	-147.616	240.386	-18.6156	112.218	-17.1737	-56.5682	-173.83	177.806	-121.361	-62.4243	18.6636	85.8683
550	3	2040.74	5.52014	4.92993	80.8548	66.684	-98.1114	-176.067	-38.8099	170.134	23.2136	47.7867	50.3596	109.93	-210.069	27.0179	-20.2719	143.673	-137.901	241.093	-164.619	182.971	-60.0463	-71.2724	-128.744	351.355	-148.715	240.527	-19.7932	112.689	-17.2296	-54.264	-175.928	180.704	-124.167	-62.3791	18.6636	85.8683
550	4	2040.13	5.51937	4.93027	80.5914	66.6986	-98.1114	-176.067	-38.8099	170.134	23.2136	47.7867	50.1474	108.359	-207.509	25.8302	-19.1253	142.866	-137.739	242.053	-165.726	184.107	-60.953	-71.3965	-128.699	351.342	-148.655	240.604	-19.8195	112.684	-17.4002	-49.9955	-179.789	185.704	-129.035	-62.3084	18.6636	85.8683
550	5	2052.05	5.52667	4.93483	80.4177	67.0489	-98.3323	-178.616	-36.4561	171.382	22.1186	47.3414	50.1145	108.089	-207.219	25.6394	-18.9437	142.741	-137.174	245.892	-170.04	188.787	-64.9337	-71.6556	-126.766	345.066	-144.109	241.611	-18.8841	111.554	-17.4049	-50.5234	-179.848	183.599	-126.564	-63.2819	20.4404	85.3818
550	6	2049.35	5.52857	4.93557	80.5421	66.9848	-98.3323	-178.616	-36.4561	171.382	22.1186	47.3414	50.1145	108.089	-207.219	25.6394	-18.9437	142.741	-137.174	245.892	-170.04	188.787	-64.9337	-71.6556	-126.766	345.066	-144.109	241.611	-18.8841	111.554	-17.2711	-54.555	-176.155	178.599	-121.702	-63.2153	20.3016	85.3755
551	1	2004.7	5.50042	4.94797	79.9148	66.8973	-98.2463	-183.155	-35.2283	168.374	27.5045	44.8832	48.4074	97.9629	-189.449	12.0977	-5.72743	135.966	-137.156	245.994	-170.168	188.925	-65.0459	-71.6672	-127.311	346.352	-144.837	241.484	-19.3872	111.792	-17.9693	-51.9202	-178.79	181.786	-124.842	-63.2189	20.6791	85.2669
551	2	2005.19	5.49289	4.93853	79.712	66.3281	-98.1898	-181.374	-36.1359	169.137	26.1652	45.5687	48.4815	97.4407	-188.735	12.8317	-6.40554	136.034	-138.031	241.604	-165.172	183.925	-60.9246	-71.2063	-127.305	346.339	-144.83	241.484	-19.3813	111.79	-17.8485	-53.7243	-176.985	179.976	-123.031	-63.2712	20.6791	85.2669
551	3	2000.56	5.4908	4.93871	79.6175	66.2826	-98.1898	-181.374	-36.1359	169.137	26.1652	45.5687	48.5368	97.3203	-188.88	13.7458	-7.31431	136.168	-138.133	241.158	-164.556	183.693	-60.8113	-71.0661	-128.027	347.951	-145.69	241.543	-20.2724	112.169	-17.9818	-49.6656	-180.68	184.976	-127.887	-63.1968	20.6791	85.2669
551	4	2003.27	5.49553	4.94163	79.7889	66.3545	-98.1898	-181.374	-36.1359	169.137	26.1652	45.5687	48.5368	97.3203	-188.88	13.7458	-7.31431	136.168	-137.892	242.594	-166.207	185.393	-62.1793	-71.2431	-127.978	347.941	-145.625	241.629	-20.3015	112.164	-17.9282	-53.3457	-177.293	179.976	-123.067	-63.2325	20.6791	85.2669
551	5	2084.84	5.50285	4.93438	80.0902	66.6249	-98.18	-178.547	-40.0661	161.171	34.718	44.9984	48.9349	101.621	-195.453	17.277	-10.6669	137.725	-137.038	248.567	-172.956	192.649	-68.2716	-71.751	-129.515	351.567	-147.643	241.748	-22.2011	113.005	-17.9744	-52.7424	-176.447	184.524	-128.738	-61.6243	17.5589	86.5018
551	6	2074.34	5.5049	4.93772	79.9092	66.7452	-98.18	-178.547	-40.0661	161.171	34.718	44.9984	48.9349	101.621	-195.453	17.277	-10.6669	137.725	-137.038	248.567	-172.956	192.649	-68.2716	-71.751	-131.716	356.567	-150.238	242.156	-25.2047	114.284	-17.9668	-53.3332	-175.907	183.746	-127.988	-61.6202	17.4698	86.497
552	1	2016.89	5.49408	4.92538	79.6808	66.3298	-97.65	-177.821	-43.1772	157.447	39.718	44.1106	48.9651	101.965	-195.996	17.4698	-10.8606	137.887	-138.141	245.07	-169.48	189.195	-65.2671	-71.3193	-131.716	356.567	-150.238	242.156	-25.2047	114.284	-17.9668	-53.3332	-175.907	183.746	-127.988	-61.6202	17.4698	86.497
552	2	2011.4	5.49369	4.92439	79.2994	66.2165	-97.6476	-177.264	-43.4661	157.668	39.3184	44.3098	48.999	101.703	-195.636	17.8058	-11.1705	137.914	-138.452	243.564	-167.761	187.494	-63.8668	-71.1559	-134.086	361.567	-152.365	243.361	-29.4383	115.889	-17.9668	-53.3332	-175.907	183.746	-127.988	-61.6202	17.4698	86.497
552	3	1989.34	5.49165	4.92463	79.1429	66.3038	-97.6476	-177.264	-43.4661	157.668	39.3184	44.3098	49.0032	101.72	-195.672	17.8491	-11.2132	137.927	-138.461	243.52	-167.7	187.469	-63.8536	-71.1425	-134.064	361.522	-152.35	243.346	-29.3935	115.873	-18.2085	-48.3337	-180.907	188.745	-132.987	-61.4756	17.4698	86.497
552	4	1985.52	5.48453	4.9172	79.1071	65.957	-97.6476	-177.264	-43.4661	157.668	39.3184	44.3098	49.2267	103.504	-198.802	19.9408	-13.2391	138.985	-139.011	239.491	-163.207	182.469	-59.56	-70.8867	-134.019	361.503	-152.292	243.414	-29.4102	115.866	-18.2108	-48.4204	-180.826	188.607	-132.856	-61.4752	17.4698	86.497
552	5	1921.98	5.50154	4.92365	79.7616	66.5161	-97.8694	-179.365	-41.5727	158.704	38.4161	43.914	49.1091	99.7879	-194.617	19.9325	-13.4737	138.869	-138.967	239.775	-163.525	182.804	-59.8459	-70.9051	-134.957	363.022	-152.518	244.284	-31.599	116.536	-17.5645	-55.454	-177.111	172.807	-114.409	-66.709	24.4549	84.1592
552	6	1920.62	5.49961	4.92327	79.4767	66.4199	-97.8694	-179.365	-41.5727	158.704	38.4161	43.914	49.1091	99.7879	-194.617	19.9325	-13.4737	138.869	-138.967	239.775	-163.525	182.804	-59.8459	-70.9051	-134.957	363.022	-152.518	244.284	-31.599	116.536	-17.8698	-50.9397	-181.106	177.807	-119.311	-65.9245	23.7367	84.1329
553	1	1902.51	5.50422	4.92574	79.5723	66.7428	-97.581	-178.815	-43.3052	156.713	41.0415	43.5011	49.111	99.8128	-194.655	19.942	-13.4832	138.88	-138.753	243.599	-168.018	187.804	-64.0448	-71.0803	-134.957	363.022	-152.518	244.284	-31.599	116.536	-17.8698	-50.9397	-181.106	177.807	-119.311	-65.9245	23.7367	84.1329
553	2	1903.57	5.49777	4.91626	79.4234	66.269	-97.5762	-178.113	-43.6763	156.981	40.5545	43.7475	49.1497	99.5177	-194.242	20.3222	-13.8328	138.908	-139.483	239.371	-163.232	182.804	-59.863	-70.6895	-134.959	363.025	-152.519	244.285	-31.6021	116.537	-17.7184	-52.4887	-179.697	176.028	-117.551	-65.9823	23.7367	84.1329
553	3	1902.84	5.49559	4.91667	79.3309	66.2398	-97.5762	-178.113	-43.6763	156.981	40.5545	43.7475	49.235	100.054	-195.208	21.0645	-14.5595	139.21	-139.599	238.826	-162.467	182.52	-59.7293	-70.516	-134.288	361.699	-152.112	243.813	-30.1928	116.027	-17.9672	-48.1042	-183.676	181.028	-122.469	-65.8548	23.7367	84.1329
553	4	1905.72	5.49879	4.91838	79.5955	66.3012	-97.5762	-178.113	-43.6763	156.981	40.5545	43.7475	49.3455	101.12	-196.936	21.9286	-15.3864	139.745	-139.504	239.33	-163.056	183.093	-60.1739	-70.5945	-134.25	361.683	-152.064	243.87	-30.2063	116.021	-17.73	-52.3764	-179.776	176.028	-117.562	-65.956	23.7367	84.1329
553	5	2079.39	5.45477	4.91044	79.2631	65.8023	-96.9828	-172.233	-48.8417	154.301	42.7803	44.9272	49.6249	110.017	-207.097	21.4915	-14.4701	140.202	-139.623	238.593	-162.228	182.22	-59.4296	-70.5449	-131.731	357.635	-151.49	241.67	-24.4521	114.224	-18.2529	-46.3405	-179.685	196.285	-141.98	-57.6085	11.4818	88.067
553	6	2104.85	5.45656	4.9115	79.1843	65.553	-96.9828	-172.233	-48.8417	154.301	42.7803	44.9272	49.6249	110.017	-207.097	21.4915	-14.4701	140.202	-139.623	238.593	-162.228	182.22	-59.4296	-70.5449	-131.731	357.635	-151.49	241.67	-24.4521	114.224	-18.4021	-49.2904	-176.862	191.285	-137.202	-56.7223	10.5615	88.0049
554	1	2098.22	5.45573	4.91261	79.4358	65.7286	-96.9361	-172.321	-49.0585	153.923	43.326	44.7859	50.044	112.919	-212.097	24.403	-17.3166	141.867	-139.685	238.72	-162.403	182.463	-59.6233	-70.5328	-131.73	357.634	-151.49	241.669	-24.452	114.224	-18.4021	-49.2904	-176.862	191.285	-137.202	-56.7223	10.5615	88.0049
554	2	2125.06	5.47693	4.90306	79.5053	65.8719	-97.7574	-176.316	-44.3234	157.391	39.4539	44.5895	50.054	111.834	-210.821	24.7325	-17.6881	141.971	-139.609	239.901	-163.706	183.999	-60.9618	-70.5724	-132.183	358.347	-151.602	242.819	-26.1589	114.543	-18.2729	-48.9316	-177.732	190.716	-136.24	-57.7134	11.9127	87.697
554	3	2118.79	5.47465	4.90208	79.2407	65.637	-97.7574	-176.316	-44.3234	157.391	39.4539	44.5895	49.6343	108.839	-205.821	22.1828	-15.2216	140.323	-139.647	239.719	-163.452	183.901	-60.9141	-70.5156	-131.951	357.844	-151.381	242.703	-25.7451	114.393	-18.2729	-48.9316	-177.732	190.716	-136.24	-57.7134	11.9127	87.697
554	4	2115.78	5.47422	4.90359	79.4934	65.8054	-97.7574	-176.316	-44.3234	157.391	39.4539	44.5895	50.0515	111.75	-210.821	25.1514	-18.1042	141.984	-139.633	239.796	-163.541	183.99	-60.9847	-70.5259	-131.943	357.841	-151.371	242.716	-25.7487	114.392	-18.2729	-48.9316	-177.732	190.716	-136.24	-57.7134	11.9127	87.697
554	5	2016.36	5.48385	4.91048	80.4108	67.0266	-97.9042	-177.682	-43.1021	158.065	38.8781	44.32	50.103	112.03	-211.351	25.4954	-18.4452	142.193	-139.147	242.859	-167.002	187.649	-64.0974	-70.7381	-132.328	358.585	-151.632	242.955	-26.4956	114.638	-18.4407	-51.4807	-178.935	176.355	-119.175	-62.7018	18.9711	85.3537
554	6	2000.65	5.48493	4.91413	80.5977	66.9599	-97.9042	-177.682	-43.1021	158.065	38.8781	44.32	50.103	112.03	-211.351	25.4954	-18.4452	142.193	-139.147	242.859	-167.002	187.649	-64.0974	-70.7381	-129.865	353.594	-149.799	241.302	-21.4956	112.998	-18.5492	-49.7103	-180.523	178.335	-121.118	-62.5162	18.6504	85.3389
555	1	1989.81	5.47882	4.9096	80.2664	66.6068	-97.8633	-177.634	-43.3177	157.798	39.237	44.2552	49.6463	109.092	-206.351	22.5795	-15.6366	140.544	-139.444	241.011	-164.937	185.402	-62.1942	-70.5807	-129.865	353.594	-149.799	241.302	-21.4956	112.998	-18.5492	-49.7103	-180.523	178.335	-121.118	-62.5162	18.6504	85.3389
555	2	1992.23	5.48334	4.91433	80.075	66.6193	-97.8471	-176.538	-43.9078	158.23	38.4691	44.6457	49.6808	108.787	-205.929	22.927	-15.9569	140.565	-139.258	242.923	-167.06	187.878	-64.3253	-70.6885	-127.677	348.594	-147.247	240.654	-18.1937	111.759	-18.5492	-49.7103	-180.523	178.335	-121.118	-62.5162	18.6504	85.3389
555	3	1986.26	5.48134	4.9144	80.0387	66.6998	-97.8471	-176.538	-43.9078	158.23	38.4691	44.6457	49.7198	109.044	-206.371	23.1988	-16.2218	140.709	-139.3	242.713	-166.77	187.756	-64.2607	-70.6258	-128.202	349.802	-147.908	240.719	-18.8652	112.033	-18.7949	-45.3342	-184.5	183.335	-126.034	-62.4033	18.6504	85.3389
555	4	1982.28	5.47426	4.90632	79.915	66.3002	-97.8471	-176.538	-43.9078	158.23	38.4691	44.6457	49.7198	109.044	-206.371	23.1988	-16.2218	140.709	-139.884	238.639	-162.205	182.756	-59.9876	-70.34	-128.178	349.796	-147.876	240.761	-18.8797	112.031	-18.7618	-46.1739	-183.727	182.279	-125.005	-62.4188	18.6504	85.3389
555	5	2290.09	5.4429	4.87676	82.4798	67.8121	-95.6981	-158.203	-58.1924	148.864	45.4139	49.6626	50.0823	111.981	-211.051	25.4526	-18.3825	142.065	-140.243	236.459	-159.763	180.115	-57.7221	-70.196	-131.704	356.876	-151.264	244.276	-26.4207	114.112	-16.7083	-72.3373	-163.455	147.004	-88.0025	-69.352	24.8666	84.4085
555	6	2279.09	5.44416	4.87989	82.6852	67.7085	-95.6981	-158.203	-58.1924	148.864	45.4139	49.6626	50.0823	111.981	-211.051	25.4526	-18.3825	142.065	-140.243	236.459	-159.763	180.115	-57.7221	-70.196	-129.331	351.876	-149.122	243.082	-22.1626	112.638	-16.7249	-72.1861	-163.579	147.16	-88.1551	-69.2613	24.6913	84.4018
556	1	2266.38	5.44373	4.87894	82.3019	67.6211	-95.6946	-158.611	-58.1265	148.714	45.7564	49.4421	49.6248	109.064	-206.051	22.5287	-15.5534	140.399	-140.243	236.459	-159.763	180.115	-57.7221	-70.196	-130.648	355.011	-150.791	243.329	-24.0286	113.48	-16.7249	-72.1861	-163.579	147.16	-88.1551	-69.2613	24.6913	84.4018
556	2	2273.53	5.43892	4.87063	82.1168	67.3166	-95.7423	-158.195	-58.3081	149.443	44.8767	49.625	49.6273	108.999	-205.955	22.5628	-15.5839	140.392	-140.406	235.738	-158.881	179.398	-57.2446	-70.0142	-131.114	355.455	-151.038	244.169	-25.412	113.869	-16.6375	-73.0002	-162.821	147.502	-88.3464	-67.8669	23.1419	84.3312
556	3	2266.09	5.43812	4.8727	82.3962	67.3746	-95.7423	-158.195	-58.3081	149.443	44.8767	49.625	50.0664	111.878	-210.955	25.6832	-18.6249	142.037	-140.471	235.426	-158.438	179.244	-57.1787	-69.9118	-130.307	353.679	-150.185	243.897	-24.1442	113.394	-16.6543	-72.5691	-163.21	148.014	-88.8544	-67.8414	23.1419	84.3312
556	4	2267.41	5.44529	4.87654	82.199	67.5116	-95.7423	-158.195	-58.3081	149.443	44.8767	49.625	50.0664	111.878	-210.955	25.6832	-18.6249	142.037	-139.562	239.467	-163.31	183.552	-60.2555	-70.7776	-129.889	353.549	-149.623	244.575	-24.3513	113.345	-17.2784	-67.5691	-167.507	151.142	-92.1144	-67.6241	23.1419	84.3312
556	5	2265.03	5.45407	4.88291	82.3496	67.8971	-95.7423	-158.195	-58.3081	149.443	44.8767	49.625	50.0664	111.878	-210.955	25.6832	-18.6249	142.037	-138.892	243.675	-168.064	188.552	-64.5109	-71.0632	-129.881	353.53	-149.613	244.573	-24.3401	113.341	-17.2952	-67.5551	-167.491	151.145	-92.1261	-67.5846	23.1393	84.3318
556	6	2254.71	5.45547	4.8858	82.0786	68.0237	-95.7423	-158.195	-58.3081	149.443	44.8767	49.625	50.0664	111.878	-210.955	25.6832	-18.6249	142.037	-138.892	243.675	-168.064	188.552	-64.5109	-71.0632	-132.116	358.53	-152.152	245.137	-27.5823	114.616	-17.3013	-67.4993	-167.537	151.203	-92.1826	-67.5557	23.0825	84.3297
557	1	2247.65	5.46243	4.89109	82.1414	68.3564	-95.7387	-158.514	-58.2543	149.315	45.1547	49.4534	49.87	110.617	-208.8	24.4362	-17.419	141.321	-138.375	247.708	-172.634	193.552	-68.7008	-71.3937	-132.116	358.53	-152.152	245.137	-27.5823	114.616	-17.3013	-67.4993	-167.537	151.203	-92.1826	-67.5557	23.0825	84.3297
557	2	2250.98	5.46213	4.88864	81.6499	68.0624	-95.905	-156.828	-58.8175	150.473	43.2036	50.1792	49.9751	109.657	-207.467	25.498	-18.3973	141.379	-139.066	245.635	-170.181	191.639	-67.2394	-71.0438	-134.515	363.53	-154.268	246.439	-31.9381	116.243	-17.3013	-67.4993	-167.537	151.203	-92.1826	-67.5557	23.0825	84.3297
557	3	2237.72	5.45896	4.89544	81.5127	67.6411	-95.905	-156.828	-58.8175	150.473	43.2036	50.1792	49.9751	109.657	-207.467	25.498	-18.3973	141.379	-139.475	243.552	-167.323	190.359	-66.5272	-70.4375	-132.062	358.609	-152.537	244.791	-26.9782	114.499	-17.5721	-63.4238	-171.216	156.203	-97.1792	-67.2757	23.0825	84.3297
557	4	2248.47	5.45119	4.88683	81.2575	67.205	-95.905	-156.828	-58.8175	150.473	43.2036	50.1792	49.9751	109.657	-207.467	25.498	-18.3973	141.379	-140.014	239.553	-162.896	185.359	-62.1241	-70.2703	-131.934	358.56	-152.365	244.99	-27.0334	114.483	-17.7978	-61.6677	-172.742	157.423	-98.447	-67.1945	23.0825	84.3297
557	5	2253.07	5.4599	4.89318	81.4155	67.6013	-95.905	-156.828	-58.8175	150.473	43.2036	50.1792	49.9751	109.657	-207.467	25.498	-18.3973	141.379	-139.318	243.779	-167.689	190.359	-66.3619	-70.5907	-131.934	358.56	-152.365	244.99	-27.0334	114.483	-17.8121	-61.657	-172.728	157.424	-98.4557	-67.1609	23.0618	84.3347
557	6	2240.8	5.46164	4.89683	81.6701	67.5184	-95.905	-156.828	-58.8175	150.473	43.2036	50.1792	49.9751	109.657	-207.467	25.498	-18.3973	141.379	-139.318	243.779	-167.689	190.359	-66.3619	-70.5907	-129.532	353.56	-150.309	243.538	-22.4259	112.976	-17.8203	-61.5794	-172.794	157.503	-98.5338	-67.1298	22.9012	84.3286
558	1	2226.89	5.46467	4.89906	81.4059	67.6624	-95.8989	-157.138	-58.7604	150.341	43.4825	50.0152	49.9751	109.657	-207.467	25.498	-18.3973	141.379	-139.301	243.917	-167.845	190.531	-66.5049	-70.6026	-131.672	358.56	-152.945	244.073	-25.5583	114.254	-17.8203	-61.5794	-172.794	157.503	-98.5338	-67.1298	22.9012	84.3286
558	2	2228	5.46286	4.89551	80.9663	67.4113	-95.999	-156.235	-59.0226	151.007	42.3601	50.4289	50.0371	109.09	-206.681	26.1242	-18.9742	141.413	-139.919	241.31	-164.833	187.707	-64.2084	-70.2811	-133.974	363.56	-155.235	245.282	-29.6556	115.755	-17.8193	-61.582	-172.791	157.5	-98.5305	-67.1302	22.9012	84.3286
558	3	2223.1	5.4622	4.89725	81.2388	67.6007	-95.999	-156.235	-59.0226	151.007	42.3601	50.4289	50.4556	112.132	-211.681	28.6529	-21.4214	142.975	-139.957	241.12	-164.569	187.595	-64.1485	-70.2238	-133.853	363.302	-155.13	245.205	-29.4184	115.674	-17.8402	-61.2745	-173.068	157.849	-98.8788	-67.1129	22.9012	84.3286
558	4	2299.27	5.48289	4.90521	81.1198	67.5411	-95.9851	-157.972	-57.0556	151.161	42.2319	50.3249	50.4438	112.053	-211.551	28.5853	-21.3564	142.933	-139.179	245.62	-169.044	191.948	-68.5403	-70.6706	-132.602	360.751	-153.932	244.452	-27.2794	115.068	-17.9382	-58.8794	-173.731	163.454	-106.452	-66.1146	20.9428	85.3721
558	5	2416.76	5.47744	4.90292	80.4004	66.6941	-95.9484	-157.353	-57.5564	150.946	42.3644	50.4643	50.3492	112.015	-210.952	27.8651	-20.5889	142.348	-139.172	245.673	-169.104	192.015	-68.5965	-70.6759	-132.572	360.647	-153.845	244.439	-27.2466	115.058	-18.278	-58.6884	-171.37	168.316	-113.081	-61.8444	15.2593	86.793
558	6	2415.57	5.47491	4.90187	80.0324	66.5034	-95.9484	-157.353	-57.5564	150.946	42.3644	50.4643	50.3492	112.015	-210.952	27.8651	-20.5889	142.348	-139.172	245.673	-169.104	192.015	-68.5965	-70.6759	-132.572	360.647	-153.845	244.439	-27.2466	115.058	-18.5597	-54.0904	-175.393	173.316	-117.935	-60.5947	14.0256	86.7226
559	1	2415.04	5.47245	4.9008	79.757	66.3116	-95.9463	-157.446	-57.5453	150.903	42.4554	50.4119	49.8959	109.018	-205.952	25.2021	-18.0215	140.734	-139.158	245.804	-169.254	192.185	-68.7367	-70.6875	-132.572	360.647	-153.845	244.439	-27.2466	115.058	-18.5597	-54.0904	-175.393	173.316	-117.935	-60.5947	14.0256	86.7226
559	2	2420.19	5.47359	4.8988	79.3583	66.1535	-96.032	-156.685	-57.7579	151.458	41.5077	50.7684	49.9569	108.468	-205.192	25.8155	-18.5872	140.771	-139.555	244.371	-167.585	190.704	-67.5559	-70.4849	-134.962	365.647	-155.921	245.974	-31.8559	116.751	-18.5597	-54.0904	-175.393	173.316	-117.935	-60.5947	14.0256	86.7226
559	3	2397.3	5.47074	4.9003	79.4559	66.2648	-96.032	-156.685	-57.7579	151.458	41.5077	50.7684	50.4099	111.443	-210.192	28.7316	-21.4208	142.311	-139.699	243.625	-166.572	190.247	-67.2912	-70.2701	-134.782	365.275	-155.789	245.844	-31.477	116.62	-18.7099	-50.6547	-178.516	177.384	-121.918	-60.4882	14.0256	86.7226
559	4	2383.78	5.46347	4.89438	79.0252	65.9534	-96.032	-156.685	-57.7579	151.458	41.5077	50.7684	50.1752	109.738	-207.436	27.4742	-20.2068	141.457	-140.003	241.459	-164.165	187.541	-64.9212	-70.1654	-134.708	365.24	-155.692	245.951	-31.5016	116.608	-19.0427	-45.8591	-182.838	182.384	-126.866	-60.3598	14.0256	86.7226
559	5	2087.94	5.48814	4.97506	79.993	67.4449	-98.5627	-190.431	-30.076	162.217	35.1809	42.99	49.9472	108.096	-207.35	26.4285	-19.29	140.839	-140.327	241.557	-164.308	187.707	-65.0249	-69.8609	-139.973	375.334	-159.412	249.725	-42.3004	118.407	-18.7497	-55.977	-176.223	173.695	-117.567	-65.6511	22.8412	85.4756
559	6	2082.38	5.48601	4.97444	79.7224	67.3636	-98.5627	-190.431	-30.076	162.217	35.1809	42.99	49.9472	108.096	-207.35	26.4285	-19.29	140.839	-140.327	241.557	-164.308	187.707	-65.0249	-69.8609	-139.973	375.334	-159.412	249.725	-42.3004	118.407	-19.0209	-51.513	-180.189	178.695	-122.445	-64.9039	22.1509	85.4442
560	1	2101.57	5.46439	4.95712	79.5063	66.8672	-98.2875	-188.704	-31.9853	160.837	36.6119	43.2244	49.9471	108.096	-207.349	26.428	-19.2895	140.838	-141.129	236.752	-159.473	182.808	-60.0902	-69.449	-140.125	375.735	-159.797	250.395	-42.9521	118.304	-19.024	-51.4563	-179.844	180.392	-124.311	-64.9583	21.8374	86.4683
560	2	2098.93	5.46799	4.96035	79.3897	66.8412	-97.9365	-183.704	-35.5807	161.261	35.3159	44.6129	50.0446	107.221	-206.118	27.4011	-20.1857	140.896	-141.163	239.26	-162.176	186.406	-63.2923	-69.4575	-140.126	375.735	-159.796	250.395	-42.9538	118.304	-19.024	-51.4563	-179.844	180.392	-124.311	-64.9583	21.8374	86.4683
560	3	2090.92	5.46609	4.96031	79.3637	66.9818	-97.9365	-183.704	-35.5807	161.261	35.3159	44.6129	50.1984	108.363	-207.975	28.2951	-21.0459	141.465	-141.181	239.156	-162.032	186.345	-63.2602	-69.4268	-140.097	375.692	-159.799	250.366	-42.8797	118.278	-19.2162	-47.2322	-183.69	185.392	-129.195	-64.8698	21.8374	86.4683
560	4	2105.95	5.4753	4.96617	79.5574	67.3673	-97.9365	-183.704	-35.5807	161.261	35.3159	44.6129	50.1984	108.363	-207.975	28.2951	-21.0459	141.465	-140.386	243.468	-167.032	191.306	-67.2434	-69.9962	-140.007	375.638	-159.683	250.481	-42.892	118.263	-19.2029	-47.9148	-183.059	184.46	-128.294	-64.878	21.8374	86.4683
560	5	2083.69	5.47235	4.96738	79.951	67.7263	-97.9876	-184.177	-35.1471	161.478	35.1218	44.5266	50.1644	108.278	-207.89	28.2127	-20.9638	141.383	-140.395	243.408	-166.964	191.232	-67.1813	-69.9904	-140.399	375.76	-159.127	251.032	-44.101	118.631	-18.9323	-50.0522	-182.381	178.239	-120.997	-67.1185	24.6614	85.6147
560	6	2076.1	5.47104	4.96781	79.7984	67.8009	-97.9876	-184.177	-35.1471	161.478	35.1218	44.5266	50.1644	108.278	-207.89	28.2127	-20.9638	141.383	-140.395	243.408	-166.964	191.232	-67.1813	-69.9904	-139.923	375.538	-159.807	250.28	-42.4481	118.126	-19.2345	-45.5312	-186.478	183.239	-125.923	-66.8908	24.4256	85.6038
561	1	2170.23	5.45393	4.95874	81.8574	69.3563	-98.0791	-180.848	-37.1879	159.892	35.7683	45.4334	52.2044	125.069	-233.177	36.6473	-29.0485	149.527	-140.92	241.037	-164.182	188.592	-65.0541	-69.7239	-138.772	373.818	-160.503	250.2	-40.1339	116.509	-19.2104	-43.9885	-187.948	184.656	-127.24	-67.0506	24.6715	85.5457
561	2	2163.23	5.45181	4.95765	81.7631	69.23	-97.8423	-175.848	-40.2703	161.408	33.0096	47.1274	52.2518	124.439	-232.28	37.1883	-29.5448	149.515	-140.92	241.037	-164.182	188.592	-65.0541	-69.7239	-138.772	373.818	-160.503	250.2	-40.1348	116.51	-19.2104	-43.9885	-187.948	184.656	-127.24	-67.0506	24.6715	85.5457
561	3	2156.56	5.45322	4.95847	81.7779	68.9384	-97.8423	-175.848	-40.2703	161.408	33.0096	47.1274	52.1388	123.549	-230.89	36.8211	-29.2092	149.017	-141.106	240.002	-162.755	187.96	-64.7114	-69.4222	-138.25	372.897	-160.359	249.715	-38.8721	116.085	-18.8441	-48.6544	-183.689	179.656	-122.293	-67.1648	24.6715	85.5457
561	4	2131.97	5.45589	4.96003	81.44	68.7195	-97.8423	-175.848	-40.2703	161.408	33.0096	47.1274	51.6107	120.42	-225.89	34.9464	-27.3753	147.46	-140.827	241.597	-164.586	189.831	-66.2557	-69.5949	-138.178	372.856	-160.263	249.81	-38.8867	116.075	-18.8429	-48.6707	-183.673	179.639	-122.277	-67.1653	24.6715	85.5457
561	5	2707.57	5.32548	4.90795	81.048	68.9223	-97.0405	-175.929	-38.3113	160.393	33.2037	48.7977	49.2599	122.105	-214.74	17.7709	-9.23861	133.742	-140.742	242.116	-165.178	190.442	-66.764	-69.643	-132.361	366.447	-162.408	243.623	-24.0729	111.808	-18.7224	-51.0133	-179.203	180.963	-124.793	-62.8459	14.6096	88.5722
561	6	2688.9	5.32359	4.90763	80.9583	68.9606	-97.0405	-175.929	-38.3113	160.393	33.2037	48.7977	49.2599	122.105	-214.74	17.7709	-9.23861	133.742	-140.742	242.116	-165.178	190.442	-66.764	-69.643	-131.889	365.363	-161.915	243.201	-23.0047	111.539	-18.9021	-46.8221	-183.013	185.963	-129.664	-62.7105	14.4859	88.5636
562	1	2683.96	5.32246	4.90905	81.0951	68.9638	-97.0306	-175.922	-38.4256	160.276	33.3786	48.7431	49.8	124.618	-219.74	22.1404	-13.5885	135.621	-140.742	242.116	-165.178	190.442	-66.7643	-69.6431	-131.874	365.328	-161.896	243.192	-22.9779	111.533	-18.9021	-46.8221	-183.013	185.963	-129.664	-62.7105	14.4859	88.5636
562	2	2682.09	5.31988	4.90133	80.6361	68.6134	-97.0005	-174.417	-39.2423	160.839	32.3528	49.3052	49.8608	123.989	-218.914	22.7629	-14.1714	135.685	-141.552	238.352	-160.833	186.27	-63.3312	-69.2171	-133.96	370.328	-164.504	244.588	-26.9546	112.861	-18.9021	-46.8221	-183.013	185.963	-129.664	-62.7105	14.4859	88.5636
562	3	2670.01	5.31732	4.90039	80.4369	68.4844	-97.0005	-174.417	-39.2423	160.839	32.3528	49.3052	49.3208	121.253	-213.914	19.1429	-10.6039	133.905	-141.592	238.127	-160.521	186.136	-63.2603	-69.1503	-133.802	369.927	-164.297	244.48	-26.6423	112.772	-18.9021	-46.8221	-183.013	185.963	-129.664	-62.7105	14.4859	88.5636
562	4	2689.64	5.32648	4.90606	80.6036	68.8636	-97.0005	-174.417	-39.2423	160.839	32.3528	49.3052	49.3208	121.253	-213.914	19.1429	-10.6039	133.905	-140.755	242.403	-165.521	190.996	-67.1041	-69.7735	-133.705	369.872	-164.151	244.627	-26.6834	112.762	-18.9021	-46.8235	-183.012	185.961	-129.663	-62.7105	14.4859	88.5636
562	5	2681.83	5.31912	4.89778	80.456	68.4922	-97.0005	-174.417	-39.2423	160.839	32.3528	49.3052	49.3208	121.253	-213.914	19.1429	-10.6039	133.905	-141.413	238.265	-160.821	185.996	-62.9139	-69.3673	-133.708	369.876	-164.151	244.629	-26.6901	112.764	-18.9219	-46.8127	-182.988	185.955	-129.666	-62.6644	14.7591	88.4796
562	6	2702.99	5.32143	4.89893	80.5284	68.3704	-97.0005	-174.417	-39.2423	160.839	32.3528	49.3052	49.3208	121.253	-213.914	19.1429	-10.6039	133.905	-141.413	238.265	-160.821	185.996	-62.9139	-69.3673	-133.708	369.876	-164.151	244.629	-26.6901	112.764	-18.7767	-50.8335	-179.276	180.955	-124.773	-62.3565	14.3586	88.452
563	1	2691.68	5.31874	4.8987	80.6647	68.3483	-96.9813	-174.424	-39.458	160.599	32.7133	49.1895	49.8506	123.861	-218.914	23.1885	-14.6254	135.727	-141.567	237.542	-160.025	185.165	-62.1905	-69.303	-133.708	369.876	-164.151	244.629	-26.6901	112.764	-18.7767	-50.8335	-179.276	180.955	-124.773	-62.3565	14.3586	88.452
563	2	2720.13	5.32672	4.89079	80.3208	68.3553	-97.1873	-174.45	-38.508	162.372	30.3041	49.6638	49.8982	122.602	-217.151	23.8503	-15.2333	135.684	-141.506	239.701	-162.378	188.223	-64.8817	-69.3605	-137.536	376.487	-165.641	249.673	-37.0465	115.601	-18.78	-50.7502	-179.389	181.017	-124.833	-62.3926	14.3973	88.4134
563	3	2699.66	5.324	4.88965	80.1311	68.38	-97.1873	-174.45	-38.508	162.372	30.3041	49.6638	49.7599	121.869	-215.842	22.9588	-14.3552	135.23	-141.521	239.616	-162.261	188.17	-64.8533	-69.3358	-137.504	376.417	-165.616	249.643	-36.9702	115.578	-18.9563	-46.5498	-183.214	186.017	-129.735	-62.3128	14.3973	88.4134
563	4	2718.55	5.33296	4.89594	80.3091	68.7855	-97.1873	-174.45	-38.508	162.372	30.3041	49.6638	49.7599	121.869	-215.842	22.9588	-14.3552	135.23	-140.757	243.9	-167.19	193.17	-68.9691	-69.8132	-137.467	376.394	-165.565	249.691	-36.9787	115.573	-18.9563	-46.5523	-183.212	186.014	-129.732	-62.3128	14.3973	88.4134
563	5	2695.2	5.33006	4.8852	80.3358	68.6124	-97.2869	-175.471	-37.614	162.762	29.9928	49.4498	49.8064	121.915	-215.888	23.0053	-14.4017	135.276	-141.379	239.845	-162.59	188.205	-64.8237	-69.3804	-138.129	377.08	-165.277	250.501	-38.775	116.067	-18.9606	-47.2916	-183.284	182.486	-125.736	-63.6403	16.3225	87.9681
563	6	2711.26	5.33242	4.88626	80.4612	68.5365	-97.2869	-175.471	-37.614	162.762	29.9928	49.4498	49.8064	121.915	-215.888	23.0053	-14.4017	135.276	-141.379	239.845	-162.59	188.205	-64.8237	-69.3804	-138.129	377.08	-165.277	250.501	-38.775	116.067	-18.7286	-51.603	-179.335	177.486	-120.818	-63.5505	16.1212	87.9551
564	1	2603.65	5.12799	4.79189	80.911	67.3737	-96.3277	-202.618	-26.6738	154.475	49.9592	39.152	45.6105	109.288	-196.549	8.82721	-0.354294	126.327	-141.466	239.26	-161.936	187.433	-64.1616	-69.3314	-132.318	361.654	-157.832	263.283	-42.3378	110.587	-18.8442	-50.0014	-181.562	178.407	-121.176	-64.9192	17.9731	87.5467
564	2	2609.67	5.13863	4.79826	80.8752	67.8313	-96.3277	-202.618	-26.6738	154.475	49.9592	39.152	45.6422	109.081	-196.284	9.091	-0.602922	126.371	-140.926	243.277	-166.468	192.433	-68.4198	-69.6385	-134.17	365.195	-159.365	263.989	-45.2928	111.65	-18.8442	-50.0014	-181.562	178.407	-121.176	-64.9192	17.9731	87.5467
564	3	2589.02	5.13518	4.79781	80.7336	67.8627	-96.3714	-202.742	-26.5494	154.429	50.0086	39.0983	45.6423	109.08	-196.284	9.0927	-0.604622	126.371	-140.962	243.067	-166.182	192.296	-68.3409	-69.58	-134.026	364.92	-159.253	263.926	-45.0491	111.569	-19.1082	-45.5756	-185.585	183.407	-126.097	-64.8005	17.9731	87.5467
564	4	2596.37	5.12818	4.78927	80.5778	67.4662	-96.3714	-202.742	-26.5494	154.429	50.0086	39.0983	45.6423	109.08	-196.284	9.0927	-0.604622	126.371	-141.53	239.067	-161.745	187.296	-63.91	-69.4218	-133.937	364.877	-159.128	264.031	-45.0592	111.562	-19.1082	-45.5757	-185.585	183.407	-126.097	-64.8005	17.9731	87.5467
564	5	2512.4	5.17636	4.81213	80.049	67.1953	-96.4038	-202.8	-26.491	154.489	49.9494	39.0553	45.2709	97.4356	-183.106	5.45005	1.8725	126.641	-140.869	242.807	-166.015	191.635	-67.5733	-69.7299	-139.204	370.784	-158.486	268.38	-56.5734	114.353	-18.9342	-48.3474	-183.332	179.836	-122.536	-65.3097	20.506	86.7383
564	6	2543.7	5.17831	4.81257	80.2351	67.1416	-96.4038	-202.8	-26.491	154.489	49.9494	39.0553	45.2709	97.4356	-183.106	5.45005	1.8725	126.641	-140.869	242.807	-166.015	191.635	-67.5733	-69.7299	-139.204	370.784	-158.486	268.38	-56.5734	114.353	-18.5334	-53.3306	-178.344	174.838	-117.536	-65.4271	20.4533	86.7355
565	1	2534.97	5.18695	4.81859	80.4251	67.573	-96.3969	-202.575	-26.7254	154.393	50.0265	39.0678	45.2709	97.4356	-183.106	5.45005	1.8725	126.641	-140.165	246.98	-170.805	196.635	-71.7338	-70.1419	-139.204	370.784	-158.486	268.38	-56.5734	114.353	-18.5334	-53.3306	-178.344	174.838	-117.536	-65.4271	20.4533	86.7355
565	2	2554.64	5.18076	4.80956	80.1077	67.0045	-96.3969	-202.575	-26.7254	154.393	50.0265	39.0678	45.3591	96.9423	-182.463	6.1853	1.18493	126.758	-141.339	242.695	-165.805	192.318	-68.2993	-69.5428	-139.554	371.113	-158.336	268.687	-57.3782	114.669	-18.5334	-53.3306	-178.344	174.838	-117.536	-65.4271	20.4533	86.7355
565	3	2516.91	5.16963	4.80979	79.4761	66.3727	-96.6688	-203.528	-25.7693	154.42	50.0307	38.721	45.4563	94.8546	-180.955	9.69705	-2.35096	126.926	-141.525	241.582	-164.284	191.586	-67.8787	-69.2314	-139.288	370.765	-158.356	268.492	-56.8028	114.472	-18.7501	-49.0026	-182.27	179.838	-122.45	-65.3021	20.4533	86.7355
565	4	2554.75	5.15907	4.78929	79.2537	65.7539	-96.6345	-203.252	-26.0239	154.352	50.09	38.7704	45.6786	94.6858	-182.111	12.6307	-5.40117	127.752	-141.573	241.302	-163.967	191.245	-67.5879	-69.2085	-139.777	367.31	-153.695	271.747	-61.1233	115.95	-20.4347	-44.4237	-186.911	184.317	-126.913	-64.6451	20.5084	86.7186
565	5	2528.34	5.16012	4.78814	79.6168	66.077	-96.6319	-203.238	-26.0381	154.347	50.0946	38.7737	45.6907	94.0105	-181.478	13.0161	-5.82491	127.805	-141.577	241.276	-163.937	191.214	-67.5617	-69.2059	-140.223	367.267	-152.971	272.252	-62.3341	116.283	-20.1733	-46.3012	-186.647	178.719	-120.094	-67.1181	23.7388	85.7447
565	6	2541.12	5.16232	4.78878	79.7882	66.0272	-96.6319	-203.238	-26.0381	154.347	50.0946	38.7737	45.6907	94.0105	-181.478	13.0161	-5.82491	127.805	-141.577	241.276	-163.937	191.214	-67.5617	-69.2059	-140.223	367.267	-152.971	272.252	-62.3341	116.283	-19.7846	-51.0664	-182.301	173.719	-115.112	-67.1679	23.6207	85.7392
566	1	2532.37	5.17104	4.79486	79.9759	66.4629	-96.627	-203.109	-26.1724	154.294	50.1375	38.7821	45.6907	94.0105	-181.478	13.0161	-5.82491	127.805	-140.842	245.488	-168.771	196.214	-71.7356	-69.622	-140.223	367.267	-152.971	272.252	-62.3341	116.283	-19.7846	-51.0664	-182.301	173.719	-115.112	-67.1679	23.6207	85.7392
566	2	2495.61	5.13802	4.79118	80.5394	67.0414	-97.695	-206.602	-22.627	156.371	48.2286	37.3634	45.7316	95.2277	-182.889	12.5435	-5.31682	128.079	-140.656	246.46	-169.866	196.893	-72.2371	-69.7204	-139.088	366.749	-154.192	272.607	-60.948	114.936	-19.8066	-50.8005	-182.41	177.023	-118.453	-68.6414	25.2376	85.9218
566	3	2487.9	5.13569	4.79105	80.3795	67.0573	-97.695	-206.602	-22.627	156.371	48.2286	37.3634	45.7316	95.2277	-182.89	12.5437	-5.31707	128.079	-140.696	246.22	-169.543	196.727	-72.1366	-69.6567	-138.863	366.488	-154.233	272.459	-60.4818	114.77	-20.1023	-46.3129	-186.484	182.023	-123.39	-68.5051	25.2376	85.9218
566	4	2509.14	5.13103	4.78262	80.2845	66.6077	-97.695	-206.602	-22.627	156.371	48.2286	37.3634	45.7316	95.2277	-182.89	12.5437	-5.31707	128.079	-141.102	242.535	-165.605	191.727	-67.4155	-69.7765	-138.636	366.382	-153.955	272.678	-60.4514	114.742	-19.9815	-48.4627	-184.511	179.451	-120.865	-68.5596	25.2376	85.9218
566	5	2662.01	5.12863	4.78821	80.0128	65.9312	-97.7555	-207.069	-22.1846	156.484	48.1208	37.2864	45.6654	98.9968	-186.362	10.3449	-2.89505	127.693	-141.103	242.528	-165.598	191.719	-67.4086	-69.7753	-136.046	365.979	-157.307	270.012	-53.83	112.972	-19.5388	-56.0004	-173.497	180.781	-125.18	-62.2438	15.6989	88.7481
566	6	2642.76	5.1262	4.78733	79.8461	65.9433	-97.7555	-207.069	-22.1846	156.484	48.1208	37.2864	45.6654	98.9968	-186.362	10.3449	-2.89505	127.693	-141.103	242.528	-165.598	191.719	-67.4086	-69.7753	-136.046	365.979	-157.307	270.012	-53.83	112.972	-19.6107	-52.0635	-177.054	185.781	-129.98	-61.9335	15.4057	88.7275
567	1	2631.91	5.13498	4.79346	80.0331	66.3767	-97.739	-206.827	-22.4348	156.38	48.2063	37.3113	45.6654	98.9968	-186.362	10.3449	-2.89505	127.693	-140.402	246.664	-170.353	196.719	-71.5741	-70.1883	-136.046	365.979	-157.307	270.012	-53.83	112.972	-19.6107	-52.0635	-177.054	185.781	-129.98	-61.9335	15.4057	88.7275
567	2	2662.65	5.1336	4.78463	79.5916	65.9046	-97.739	-206.827	-22.4348	156.38	48.2063	37.3113	45.7767	98.3462	-185.506	11.2615	-3.75079	127.837	-141.489	242.793	-165.823	192.81	-68.4684	-69.6333	-138.569	369.38	-157.641	271.698	-58.83	114.838	-19.6107	-52.0635	-177.054	185.781	-129.98	-61.9335	15.4057	88.7275
567	3	2659.94	5.13372	4.78696	79.6303	65.6261	-97.739	-206.827	-22.4348	156.38	48.2063	37.3113	45.8065	98.2973	-185.611	11.7458	-4.2357	127.921	-141.719	241.394	-163.914	191.879	-67.9364	-69.2403	-136.138	366.1	-157.573	270.076	-53.83	113.157	-19.6107	-52.0636	-177.054	185.781	-129.98	-61.9335	15.4057	88.7275
567	4	2660.8	5.13222	4.78643	79.4153	65.166	-97.739	-206.827	-22.4348	156.38	48.2063	37.3113	46.1123	99.2633	-188.686	16.7458	-9.16684	129.431	-141.871	240.443	-162.842	190.723	-66.934	-69.1789	-136.077	366.07	-157.491	270.14	-53.828	113.151	-19.6107	-52.0637	-177.054	185.781	-129.98	-61.9335	15.4057	88.7275
567	5	2463.24	5.21524	4.82493	79.6758	64.6154	-97.4691	-204.722	-24.4263	155.88	48.6797	37.6601	47.147	79.5032	-173.863	22.2952	-18.4015	135.33	-141.92	240.166	-162.528	190.399	-66.659	-69.1515	-144.882	370.807	-150.85	278.921	-75.0228	117.924	-19.5866	-59.9721	-174.823	161.865	-102.749	-69.8591	29.5231	84.4787
567	6	2444.96	5.21321	4.82476	79.2021	64.308	-97.4691	-204.722	-24.4263	155.88	48.6797	37.6601	47.147	79.5032	-173.863	22.2952	-18.4015	135.33	-141.92	240.166	-162.528	190.399	-66.659	-69.1515	-144.882	370.807	-150.85	278.921	-75.0228	117.924	-20.0681	-55.1119	-179.009	166.865	-107.681	-68.2345	27.9739	84.4207
568	1	2421.72	5.24186	4.84011	79.2873	64.6824	-97.4565	-204.58	-24.5698	155.824	48.7271	37.6777	47.1419	79.6072	-173.973	22.2205	-18.327	135.343	-140.976	244.897	-167.271	195.107	-71.3655	-69.6743	-144.356	370.935	-151.592	278.113	-73.7172	117.722	-20.0921	-54.7479	-178.647	167.989	-110.272	-68.1092	27.3996	84.9012
568	2	2439.59	5.2333	4.83045	79.0406	64.158	-97.4565	-204.58	-24.5698	155.824	48.7271	37.6777	47.1945	79.3415	-173.573	22.6541	-18.7152	135.389	-142.05	240.588	-162.271	190.203	-67.3722	-69.0983	-144.356	370.935	-151.592	278.113	-73.7172	117.722	-20.0921	-54.7479	-178.647	167.989	-110.272	-68.1092	27.3996	84.9012
568	3	2426.55	5.23059	4.82984	78.7218	63.9176	-97.325	-203.019	-26.0621	154.363	50.1478	37.8592	47.1946	79.3431	-173.575	22.6551	-18.716	135.389	-142.341	238.779	-159.82	189.037	-66.6927	-68.5874	-143.844	370.688	-152.237	277.689	-72.4116	117.223	-20.3759	-50.166	-182.786	172.989	-115.226	-67.9296	27.3996	84.9012
568	4	2419.99	5.23541	4.83409	78.6564	64.267	-97.325	-203.019	-26.0621	154.363	50.1478	37.8592	47.1946	79.3431	-173.575	22.6551	-18.716	135.389	-141.707	242.019	-163.587	192.724	-69.6787	-68.9991	-143.758	370.645	-152.142	277.759	-72.3861	117.21	-20.8608	-45.166	-187.281	177.71	-119.973	-67.7429	27.3996	84.9012
568	5	2479.05	5.21318	4.82591	77.983	63.5359	-97.3323	-203.052	-26.0291	154.377	50.1345	37.8497	46.8986	80.1744	-172.027	19.2315	-14.9895	132.817	-141.763	241.695	-163.217	192.333	-69.3522	-68.9644	-142.968	371.945	-154.897	276.595	-69.7534	116.503	-20.6734	-49.471	-180.221	179.812	-124.419	-62.8859	19.9541	87.1413
568	6	2467.4	5.21101	4.82524	77.8318	63.5947	-97.3323	-203.052	-26.0291	154.377	50.1345	37.8497	46.8986	80.1744	-172.027	19.2315	-14.9895	132.817	-141.763	241.695	-163.217	192.333	-69.3522	-68.9644	-142.968	371.945	-154.897	276.595	-69.7534	116.503	-20.9035	-45.1244	-184.166	184.812	-129.314	-62.6989	19.8551	87.1356
569	1	2451.69	5.22059	4.83254	78.0145	64.0535	-97.3101	-202.702	-26.396	154.232	50.2511	37.884	46.8986	80.1744	-172.027	19.2315	-14.9895	132.817	-141.007	245.863	-168.027	197.333	-73.5144	-69.3988	-142.601	371.932	-155.41	276.147	-68.7748	116.188	-20.9035	-45.1244	-184.166	184.812	-129.314	-62.6989	19.8551	87.1356
569	2	2194.26	5.16609	4.84118	79.6985	65.5165	-99.549	-195.529	-33.1822	154.008	50.4837	35.8986	46.6035	88.2544	-179.704	9.63979	-5.69134	133.328	-140.665	247.931	-170.435	199.269	-75.0442	-69.5552	-132.992	369.791	-167.12	272.191	-50.627	107.557	-20.6149	-51.9777	-175.629	186.977	-133.125	-61.1049	16.8309	88.4865
569	3	2189.07	5.16607	4.84347	79.7591	65.0694	-99.549	-195.529	-33.1822	154.008	50.4837	35.8986	46.6753	88.3544	-180.255	10.8847	-6.92802	133.591	-140.86	246.737	-168.853	198.418	-74.5023	-69.2489	-130.507	364.791	-164.747	271.194	-46.6103	106.39	-20.6149	-51.9778	-175.629	186.977	-133.125	-61.1049	16.8309	88.4865
569	4	2207.19	5.16036	4.83423	79.5807	64.6213	-99.549	-195.529	-33.1822	154.008	50.4837	35.8986	46.6753	88.3544	-180.255	10.8847	-6.92802	133.591	-141.279	242.998	-164.843	193.418	-69.7588	-69.3768	-130.302	364.687	-164.42	271.425	-46.6294	106.392	-20.6149	-51.9778	-175.629	186.977	-133.125	-61.1049	16.8309	88.4865
569	5	2136.31	5.18568	4.83965	81.1742	65.7788	-100.186	-199.896	-28.9389	155.79	48.7328	35.1989	47.1548	88.5699	-184.556	16.9086	-13.4876	137.328	-141.493	241.739	-163.408	191.838	-68.4353	-69.242	-131.324	365.628	-164.266	272.861	-49.2914	106.623	-20.5006	-60.9126	-172.46	162.52	-105.228	-68.9995	28.1095	85.0145
569	6	2117.18	5.18351	4.83931	80.708	65.4733	-100.186	-199.896	-28.9389	155.79	48.7328	35.1989	47.1548	88.5699	-184.556	16.9086	-13.4876	137.328	-141.493	241.739	-163.408	191.838	-68.4353	-69.242	-131.324	365.628	-164.266	272.861	-49.2914	106.623	-20.93	-56.0977	-176.607	167.52	-110.128	-67.3392	26.494	84.948
570	1	2102.48	5.19216	4.84557	80.8903	65.9057	-100.145	-199.674	-29.1744	155.674	48.8282	35.2468	47.1548	88.5699	-184.556	16.9086	-13.4876	137.328	-140.759	245.829	-168.148	196.838	-72.6053	-69.6712	-131.324	365.628	-164.266	272.861	-49.2914	106.623	-20.93	-56.0977	-176.607	167.52	-110.128	-67.3392	26.494	84.948
570	2	2089.59	5.19039	4.84483	80.7706	65.7541	-99.5686	-194.674	-33.5952	154.753	49.4526	36.21	47.1787	88.4334	-184.355	17.115	-13.6725	137.346	-140.759	245.826	-168.145	196.835	-72.6031	-69.6708	-131.338	365.656	-164.279	272.867	-49.3142	106.63	-20.93	-56.0977	-176.607	167.52	-110.128	-67.3392	26.494	84.948
570	3	2077.35	5.1881	4.84744	80.6743	65.4449	-99.5686	-194.674	-33.5952	154.753	49.4526	36.21	47.1839	88.5095	-184.47	17.1598	-13.7153	137.374	-140.968	244.584	-166.487	195.968	-72.0696	-69.3387	-129.378	361.63	-162.244	272.306	-46.4404	105.76	-21.1764	-51.7148	-180.563	172.52	-115.069	-67.1707	26.494	84.948
570	4	2078.51	5.18385	4.84414	80.4106	65.3065	-99.5686	-194.674	-33.5952	154.753	49.4526	36.21	47.1839	88.5095	-184.47	17.1598	-13.7153	137.374	-141.15	243.219	-164.99	194.212	-70.4632	-69.3266	-129.279	361.584	-162.087	272.418	-46.4502	105.762	-21.6631	-46.7148	-185.046	177.115	-119.695	-66.993	26.494	84.948
570	5	2239.81	5.11897	4.82456	79.0358	64.106	-99.2018	-191.89	-36.1774	153.747	50.3629	36.7184	46.3878	86.3437	-174.428	6.1059	-2.11949	129.433	-141.004	244.096	-165.997	195.287	-71.3584	-69.4237	-127.707	358.499	-160.539	272.019	-44.2392	105.136	-22.1212	-43.9304	-181.224	194.982	-142.337	-57.4518	12.3755	89.4462
570	6	2300.12	5.11593	4.81594	79.05	64.7119	-99.0073	-190.192	-37.7505	152.808	51.2085	37.0107	46.3987	86.1397	-174.301	6.48896	-2.50382	129.469	-140.795	245.911	-168.088	197.355	-73.0494	-69.6887	-131.143	366.742	-165.034	275.167	-51.5902	106.182	-22.0806	-45.3014	-180.778	189.832	-136.731	-59.0856	14.7523	88.9739
571	1	2265.35	5.12643	4.82624	79.3188	64.7473	-98.8515	-189.504	-38.5505	152.353	51.5823	37.1726	46.3987	86.1397	-174.301	6.48894	-2.5038	129.469	-140.422	247.899	-170.508	200.035	-75.2401	-69.958	-128.486	361.742	-162.603	273.684	-47.1201	105.08	-22.0806	-45.3014	-180.778	189.832	-136.731	-59.0856	14.7523	88.9739
571	2	2264.11	5.1276	4.82364	78.9804	64.824	-98.8036	-188.712	-39.1212	152.403	51.395	37.362	46.4557	85.8406	-173.888	6.99693	-2.96541	129.54	-140.652	247.12	-169.594	199.224	-74.599	-69.8368	-130.915	366.742	-165.279	274.19	-50.3762	106.143	-22.0063	-44.2133	-181.77	191.089	-137.93	-59.1066	14.7523	88.9739
571	3	2251.02	5.1256	4.82369	78.5333	64.0741	-98.8036	-188.712	-39.1212	152.403	51.395	37.362	46.6486	84.4283	-173.817	11.9904	-7.96541	130.286	-140.75	246.531	-168.811	198.799	-74.3325	-69.6811	-130.442	365.776	-164.792	274.041	-49.669	105.935	-22.0063	-44.2133	-181.77	191.089	-137.93	-59.1066	14.7523	88.9739
571	4	2268.56	5.12007	4.8144	78.3521	63.6183	-98.8036	-188.712	-39.1212	152.403	51.395	37.362	46.6486	84.4286	-173.817	11.9904	-7.96545	130.286	-141.167	242.789	-164.799	193.799	-69.5778	-69.818	-130.231	365.665	-164.454	274.269	-49.6772	105.939	-22.0063	-44.2133	-181.77	191.089	-137.93	-59.1066	14.7523	88.9739
571	5	2222.46	5.14297	4.81321	80.0177	65.0675	-99.7942	-194.843	-32.8066	156.092	47.6002	36.5592	46.9672	85.3323	-177.748	15.1309	-11.6393	133.252	-141.462	241.074	-162.846	191.665	-67.7909	-69.6301	-131.726	367.064	-164.167	275.968	-53.3204	106.355	-22.1281	-50.9247	-180.87	167.255	-110.619	-67.543	27.0081	85.4474
571	6	2203.83	5.14077	4.8127	79.6798	64.9313	-99.7942	-194.843	-32.8066	156.092	47.6002	36.5592	46.9672	85.3323	-177.748	15.1309	-11.6393	133.252	-141.462	241.074	-162.846	191.665	-67.7909	-69.6301	-131.726	367.064	-164.167	275.968	-53.3204	106.355	-22.6423	-45.9247	-185.281	172.126	-115.481	-66.5066	26.1009	85.4073
572	1	2191.91	5.1494	4.81894	79.8646	65.3695	-99.7579	-194.672	-33.001	155.977	47.7022	36.5938	46.9672	85.3323	-177.748	15.1309	-11.6393	133.252	-140.713	245.223	-167.658	196.665	-71.9576	-70.064	-131.726	367.064	-164.167	275.968	-53.3204	106.355	-22.6423	-45.9247	-185.281	172.126	-115.481	-66.5066	26.1009	85.4073
572	2	2185.17	5.14763	4.81838	79.735	65.1973	-99.3135	-189.672	-36.9814	155.725	47.3509	37.7116	47.0264	85.0126	-177.287	15.643	-12.0992	133.312	-140.715	245.217	-167.65	196.658	-71.9518	-70.063	-131.728	367.068	-164.169	275.97	-53.325	106.356	-22.6423	-45.9247	-185.281	172.126	-115.481	-66.5066	26.1009	85.4073
572	3	2175.27	5.14518	4.81851	79.5812	65.1303	-99.3135	-189.672	-36.9814	155.725	47.3509	37.7116	47.0264	85.0129	-177.288	15.6432	-12.0994	133.312	-140.8	244.715	-166.978	196.306	-71.7395	-69.9241	-130.982	365.621	-163.499	275.696	-52.1559	106.011	-23.107	-40.9247	-189.814	177.082	-120.468	-66.2992	26.1009	85.4073
572	4	2192.65	5.13946	4.80948	79.4418	64.6851	-99.3135	-189.672	-36.9814	155.725	47.3509	37.7116	47.0264	85.0129	-177.288	15.6432	-12.0994	133.312	-141.301	240.843	-162.745	191.306	-67.1416	-69.9124	-130.825	365.539	-163.254	275.859	-52.155	106.013	-23.0194	-41.8215	-188.995	176.199	-119.579	-66.335	26.1009	85.4073
572	5	2353.74	5.09302	4.79255	78.6271	63.4816	-98.9891	-187.132	-39.3202	154.686	48.2828	38.1822	46.5103	86.8123	-174.443	7.32945	-3.30646	128.647	-141.76	238.229	-159.749	188.218	-64.5588	-69.6496	-128.362	361.668	-161.958	274.561	-47.8641	104.985	-23.1053	-43.3009	-182.36	185.662	-132.615	-58.522	14.3175	89.083
572	6	2389.3	5.09532	4.79367	78.6981	63.3429	-98.9891	-187.132	-39.3202	154.686	48.2828	38.1822	46.5103	86.8123	-174.443	7.32945	-3.30646	128.647	-141.76	238.229	-159.749	188.218	-64.5588	-69.6496	-128.362	361.668	-161.958	274.561	-47.8641	104.985	-22.9503	-47.3731	-178.6	180.662	-127.719	-58.2509	13.9508	89.0561
573	1	2415.38	5.09722	4.7816	79.0604	63.5347	-99.1141	-188.33	-38.1522	155.201	47.7826	38.0219	46.5056	86.9331	-174.539	7.15855	-3.13492	128.639	-140.953	241.63	-164.301	191.167	-66.5442	-69.9293	-126.037	356.904	-159.374	273.893	-44.6136	104.061	-22.9554	-47.235	-178.697	180.861	-127.914	-58.2205	13.9218	89.0852
573	2	2414.36	5.09807	4.78269	79.233	63.2624	-99.0729	-187.591	-38.6707	155.266	47.5788	38.2065	46.5262	86.8227	-174.388	7.34308	-3.30258	128.666	-140.992	241.426	-164.067	190.932	-66.3492	-69.9079	-123.768	351.904	-156.434	273.892	-42.1329	103.23	-22.9554	-47.235	-178.697	180.861	-127.914	-58.2205	13.9218	89.0852
573	3	2385.65	5.09565	4.78191	79.1129	63.3321	-99.0729	-187.591	-38.6707	155.266	47.5788	38.2065	46.5349	86.8118	-174.447	7.54812	-3.50713	128.71	-141.014	241.302	-163.898	190.852	-66.3055	-69.8716	-123.943	352.288	-156.666	273.874	-42.3001	103.295	-23.1283	-43.0213	-182.535	185.861	-132.795	-58.1435	13.9218	89.0852
573	4	2396.86	5.08839	4.77317	78.959	62.9172	-99.0729	-187.591	-38.6707	155.266	47.5788	38.2065	46.5349	86.8118	-174.447	7.54812	-3.50713	128.71	-141.681	237.139	-159.186	185.852	-62.0199	-69.565	-123.911	352.278	-156.614	273.912	-42.3062	103.297	-23.1283	-43.0213	-182.535	185.861	-132.795	-58.1435	13.9218	89.0852
573	5	2294.51	5.08919	4.77344	79.6108	63.7239	-99.1594	-188.252	-38.0596	155.55	47.3221	38.0834	46.5501	86.579	-174.327	7.98384	-3.95232	128.788	-141.657	237.268	-159.333	185.998	-62.1431	-69.5758	-123.445	351.04	-155.757	274.097	-42.0271	103.109	-22.9539	-45.1312	-183.725	174.509	-118.994	-62.8466	20.3157	87.0777
573	6	2251.51	5.08973	4.77688	79.2939	63.9679	-99.1594	-188.252	-38.0596	155.55	47.3221	38.0834	46.5501	86.579	-174.327	7.98384	-3.95232	128.788	-141.657	237.268	-159.333	185.998	-62.1431	-69.5758	-125.556	356.04	-159.055	273.216	-43.1476	103.905	-23.3598	-40.6165	-187.793	179.002	-123.485	-62.4449	19.7822	87.0472
574	1	2242.61	5.08265	4.76838	79.1539	63.5719	-99.0548	-187.866	-38.565	155.178	47.6752	38.1563	46.5501	86.579	-174.327	7.98384	-3.95231	128.788	-142.432	232.744	-154.333	181.049	-57.9295	-69.2239	-125.556	356.04	-159.055	273.216	-43.1476	103.905	-23.3598	-40.6165	-187.793	179.002	-123.485	-62.4449	19.7822	87.0472
574	2	2228.44	5.08476	4.76576	79.0465	63.5715	-98.9968	-186.76	-39.3289	155.293	47.3447	38.4374	46.6229	86.191	-173.794	8.63149	-4.54038	128.882	-142.393	233.842	-155.551	182.503	-59.2097	-69.2546	-124.735	354.192	-157.94	273.257	-42.3001	103.62	-23.6748	-35.6165	-192.341	183.68	-128.172	-62.3148	19.7822	87.0472
574	3	2221.33	5.08559	4.76771	78.7887	63.7555	-98.9968	-186.76	-39.3289	155.293	47.3447	38.4374	46.6252	86.2065	-173.83	8.67693	-4.58537	128.896	-142.468	233.413	-154.949	182.256	-59.0984	-69.1154	-127.046	359.192	-160.917	273.196	-44.7142	104.503	-23.6748	-35.6165	-192.341	183.68	-128.172	-62.3148	19.7822	87.0472
574	4	2235.45	5.09524	4.7715	78.9239	64.0954	-98.9968	-186.76	-39.3289	155.293	47.3447	38.4374	46.6252	86.2065	-173.83	8.67693	-4.58537	128.896	-141.45	237.528	-159.949	186.473	-62.0914	-70.0219	-126.853	359.108	-160.603	273.42	-44.7403	104.512	-23.6748	-35.6165	-192.341	183.68	-128.172	-62.3148	19.7822	87.0472
574	5	2262.13	5.10791	4.77488	79.2643	64.1869	-99.2714	-188.889	-37.361	156.202	46.5273	38.0424	46.7215	85.1902	-173.559	10.9814	-6.958	129.48	-141.073	239.59	-162.315	188.829	-64.0733	-70.1955	-128.341	362.137	-162.213	273.697	-46.7114	105.096	-22.0912	-47.7576	-181.85	171.856	-115.828	-63.8743	21.1975	86.724
574	6	2242.31	5.1055	4.77411	79.0005	64.1424	-99.2714	-188.889	-37.361	156.202	46.5273	38.0424	46.7215	85.1902	-173.559	10.9814	-6.958	129.48	-141.073	239.59	-162.315	188.829	-64.0733	-70.1955	-128.341	362.137	-162.213	273.697	-46.7114	105.096	-22.5477	-42.7576	-186.316	176.833	-120.788	-63.1847	20.6397	86.6937
575	1	2230.09	5.10762	4.77713	79.1886	63.8909	-99.2266	-188.72	-37.5797	156.039	46.6839	38.0732	46.7215	85.1902	-173.559	10.9814	-6.958	129.48	-141.155	239.111	-161.772	188.275	-63.6071	-70.152	-125.933	357.137	-159.46	272.957	-43.3077	104.146	-22.5477	-42.7576	-186.316	176.833	-120.788	-63.1847	20.6397	86.6937
575	2	2228.2	5.11634	4.78345	79.4585	64.1546	-99.1924	-188.112	-38.0034	156.096	46.5105	38.229	46.748	85.0499	-173.364	11.2145	-7.16908	129.513	-140.513	243.302	-166.546	193.275	-67.8287	-70.5101	-124.696	354.393	-157.838	272.938	-41.9385	103.689	-22.5477	-42.7576	-186.316	176.833	-120.788	-63.1847	20.6397	86.6937
575	3	2204.48	5.119	4.78877	79.2483	64.2246	-99.1924	-188.112	-38.0034	156.096	46.5105	38.229	46.748	85.0499	-173.364	11.2145	-7.16908	129.513	-140.524	243.241	-166.462	193.234	-67.8063	-70.4922	-124.885	354.81	-158.088	272.93	-42.1331	103.76	-23.7728	-37.7581	-191.315	181.833	-125.788	-62.7074	20.6397	86.6937
575	4	2214.03	5.11241	4.77966	79.0877	63.8018	-99.1924	-188.112	-38.0034	156.096	46.5105	38.229	46.748	85.0499	-173.364	11.2145	-7.16908	129.513	-141.068	239.226	-162.016	188.234	-63.3365	-70.3722	-124.789	354.774	-157.931	273.047	-42.1515	103.766	-23.7719	-37.771	-191.303	181.818	-125.774	-62.7078	20.6397	86.6937
575	5	2375.41	5.10583	4.77164	79.4543	63.629	-98.8532	-185.478	-40.4124	154.933	47.5432	38.7288	46.6062	87.0069	-174.492	8.13073	-3.9806	128.859	-141.096	239.066	-161.833	188.048	-63.1801	-70.3577	-126.112	358.063	-160.091	272.828	-43.3056	104.318	-21.1795	-55.5365	-172.541	169.614	-115.07	-60.7445	16.1445	88.0699
575	6	2360.57	5.10309	4.77057	79.1119	63.4685	-98.8532	-185.478	-40.4124	154.933	47.5432	38.7288	46.6062	87.0069	-174.492	8.13073	-3.9806	128.859	-141.096	239.066	-161.833	188.048	-63.1801	-70.3577	-126.112	358.063	-160.091	272.828	-43.3056	104.318	-21.4657	-50.8908	-176.63	174.614	-119.929	-59.6277	15.0538	87.9986
576	1	2378.03	5.1175	4.77925	79.035	63.1793	-99.4869	-188.886	-36.0303	160.547	41.5835	38.8601	46.517	86.2149	-172.611	5.955	-1.8306	128	-140.914	239.929	-162.866	188.805	-63.8069	-70.4024	-123.679	351.791	-156.879	269.695	-37.3519	103.185	-21.4074	-50.6931	-175.353	179.191	-125.473	-56.8347	11.2767	88.8426
576	2	2387.05	5.13141	4.78527	78.7571	63.73	-99.7084	-190.927	-33.9525	161.42	40.7053	38.5798	46.5246	86.2396	-172.581	5.96779	-1.83344	128.001	-140.536	242.275	-165.087	190.74	-65.9325	-70.5847	-126.279	358.421	-160.989	268.704	-39.7729	104.601	-21.4344	-48.9635	-176.763	181.666	-128.06	-56.6475	10.9792	88.9258
576	3	2175.57	5.16434	4.76997	77.951	64.2769	-99.7488	-190.935	-33.0385	166.697	35.0632	39.245	46.5743	83.1718	-169.225	6.01861	-1.95118	127.725	-140.545	236.357	-157.168	182.101	-60.9954	-66.9746	-134.607	373.138	-171.393	269.17	-48.4997	109.738	-21.534	-45.5769	-184.271	178.596	-120.822	-57.4949	13.7527	85.8738
576	4	2183.09	5.17374	4.77454	78.1002	64.6338	-99.7488	-190.935	-33.0385	166.697	35.0632	39.245	46.5743	83.1718	-169.225	6.01861	-1.95118	127.725	-139.612	240.533	-162.168	186.651	-64.3462	-67.8009	-134.417	373.022	-171.09	269.376	-48.5103	109.729	-21.534	-45.5769	-184.271	178.596	-120.822	-57.4949	13.7527	85.8738
576	5	2367	5.15593	4.79084	77.7856	63.2113	-99.3104	-190.304	-31.9158	167.308	33.4465	40.4702	46.6346	82.8358	-168.865	6.3579	-2.29028	127.972	-141.715	234.585	-155.419	179.031	-57.2934	-66.8464	-129.303	366.853	-170.863	265.459	-38.0695	107.783	-21.8612	-50.9547	-178.856	174.907	-117.628	-53.6457	8.66003	87.3008
576	6	2349.18	5.15351	4.79003	77.5525	63.1842	-99.3104	-190.304	-31.9158	167.308	33.4465	40.4702	46.6346	82.8358	-168.865	6.3579	-2.29028	127.972	-141.715	234.585	-155.419	179.031	-57.2934	-66.8464	-129.303	366.853	-170.863	265.459	-38.0695	107.783	-22.1537	-46.3988	-182.931	179.907	-122.542	-53.0928	8.18485	87.2707
577	1	2391.41	5.15574	4.79303	78.5229	64.1319	-99.3998	-191.674	-30.7881	167.64	33.2157	40.2342	46.6021	90.716	-178.84	5.5752	-1.4409	129.722	-141.108	236.405	-157.538	180.208	-58.1967	-67.0175	-128.536	365.064	-169.808	265.492	-37.2217	107.382	-22.1436	-46.4807	-182.808	179.907	-122.568	-52.9817	8.02819	87.3143
577	2	2387.91	5.15977	4.79463	78.2713	64.3494	-99.3006	-190.306	-31.7987	167.675	32.9614	40.5694	46.6615	90.3811	-178.385	6.11548	-1.93283	129.795	-141.091	237.432	-158.663	181.659	-59.4792	-67.0367	-130.653	370.064	-172.849	265.86	-39.9402	108.225	-22.1436	-46.4807	-182.808	179.907	-122.568	-52.9817	8.02819	87.3143
577	3	2372.56	5.15844	4.79498	77.8477	63.6621	-99.3006	-190.306	-31.7987	167.675	32.9614	40.5694	46.8434	89.313	-178.797	11.1049	-6.93283	130.679	-141.188	236.919	-157.962	181.393	-59.3527	-66.9034	-130.451	369.551	-172.529	265.83	-39.6811	108.157	-22.1436	-46.4807	-182.808	179.907	-122.568	-52.9817	8.02819	87.3143
577	4	2381.53	5.16782	4.79948	77.9991	64.0218	-99.3006	-190.306	-31.7987	167.675	32.9614	40.5694	46.8452	89.3578	-178.865	11.131	-6.95744	130.699	-140.264	241.091	-162.962	186.02	-62.7372	-67.7597	-130.257	369.435	-172.193	266.067	-39.7231	108.153	-22.1436	-46.4807	-182.808	179.907	-122.568	-52.9817	8.02819	87.3143
577	5	2385.36	5.17649	4.80572	78.1693	64.4429	-99.3006	-190.306	-31.7987	167.675	32.9614	40.5694	46.8452	89.3578	-178.865	11.131	-6.95744	130.699	-139.576	245.266	-167.705	191.02	-66.9567	-68.0917	-130.257	369.436	-172.193	266.067	-39.7232	108.153	-22.1534	-46.4752	-182.795	179.904	-122.571	-52.9593	8.02821	87.3143
577	6	2405.39	5.17609	4.80291	78.3767	64.4071	-99.3006	-190.306	-31.7987	167.675	32.9614	40.5694	46.8452	89.3578	-178.865	11.131	-6.95744	130.699	-139.576	245.266	-167.705	191.02	-66.9567	-68.0917	-130.257	369.436	-172.193	266.067	-39.7232	108.153	-21.3305	-51.4687	-177.8	174.905	-117.571	-53.238	7.97573	87.3109
578	1	2373.81	5.18651	4.81236	78.6526	64.4827	-99.1348	-189.627	-32.8466	166.571	34.1353	40.5707	46.8452	89.3578	-178.865	11.131	-6.95744	130.699	-139.094	248.274	-171.263	194.839	-70.1154	-68.4065	-128.16	364.436	-169.08	265.085	-36.494	107.475	-21.3305	-51.4687	-177.8	174.905	-117.571	-53.238	7.97573	87.3109
578	2	2381.54	5.18809	4.80796	78.3482	64.4752	-99.0628	-188.528	-33.6133	166.681	33.8186	40.8645	46.9159	88.9589	-178.313	11.7576	-7.52564	130.783	-139.399	247.094	-169.898	193.555	-69.0843	-68.2467	-130.269	369.436	-172.133	265.447	-39.1892	108.311	-21.1768	-52.285	-177.059	173.828	-116.497	-53.2932	7.97573	87.3109
578	3	2365.47	5.18524	4.80864	78.1867	64.3957	-99.0628	-188.528	-33.6133	166.681	33.8186	40.8645	46.9159	88.9589	-178.313	11.7576	-7.52564	130.783	-139.504	246.532	-169.148	193.201	-68.88	-68.1125	-129.883	368.489	-171.555	265.359	-38.6637	108.17	-21.3764	-48.0949	-180.849	178.828	-121.419	-53.1824	7.97573	87.3109
578	4	2354.77	5.18233	4.80721	78.0151	64.4195	-99.0628	-188.528	-33.6133	166.681	33.8186	40.8645	46.9159	88.9606	-178.316	11.7585	-7.52646	130.783	-139.546	246.165	-168.75	192.729	-68.4488	-68.1124	-129.857	368.474	-171.511	265.391	-38.6697	108.169	-21.6841	-43.4697	-185.036	183.828	-126.361	-53.0647	7.97573	87.3109
578	5	2356.58	5.17525	4.7988	77.8335	63.9922	-99.0628	-188.528	-33.6133	166.681	33.8186	40.8645	46.9159	88.9606	-178.316	11.7585	-7.52646	130.783	-140.122	242.163	-164.232	187.729	-64.2714	-67.6934	-129.857	368.474	-171.511	265.391	-38.6698	108.169	-21.7058	-43.4586	-185.008	183.821	-126.366	-53.0153	7.97573	87.3109
578	6	2335.8	5.17831	4.80318	78.0056	63.7763	-99.0628	-188.528	-33.6133	166.681	33.8186	40.8645	46.9159	88.9606	-178.316	11.7585	-7.52646	130.783	-140.122	242.163	-164.232	187.729	-64.2714	-67.6934	-127.684	363.474	-168.73	264.329	-34.9077	107.409	-21.7058	-43.4586	-185.008	183.821	-126.366	-53.0153	7.68939	87.2927
579	1	2338.65	5.16092	4.79233	77.8363	63.3442	-99.0437	-188.454	-33.7324	166.551	33.9584	40.8631	46.9159	88.9606	-178.316	11.7585	-7.52646	130.783	-140.871	237.435	-159.248	182.729	-59.4687	-67.2923	-127.684	363.474	-168.73	264.329	-34.9077	107.409	-21.7058	-43.4586	-185.008	183.821	-126.366	-53.0153	7.68939	87.2927
579	2	2338.21	5.16636	4.79178	77.5444	63.6316	-98.9778	-187.369	-34.4633	166.704	33.5834	41.1655	46.9907	88.5385	-177.732	12.4214	-8.12765	130.872	-140.784	238.823	-160.79	184.559	-61.0619	-67.3492	-129.753	368.474	-171.847	264.585	-37.4311	108.192	-21.6773	-41.8487	-186.473	185.416	-127.923	-53.0196	7.68939	87.2927
579	3	2332.69	5.16631	4.79318	77.7161	63.3237	-98.9778	-187.369	-34.4633	166.704	33.5834	41.1655	46.9907	88.5386	-177.732	12.4214	-8.12766	130.872	-140.921	238.102	-159.8	184.155	-60.867	-67.1623	-127.782	363.474	-168.705	264.287	-34.9364	107.538	-21.6772	-41.849	-186.473	185.416	-127.923	-53.0196	7.68939	87.2927
579	4	2347.15	5.17548	4.7982	77.8801	63.717	-98.9778	-187.369	-34.4633	166.704	33.5834	41.1655	46.9915	88.5628	-177.768	12.4319	-8.13731	130.882	-140.053	242.335	-164.8	188.947	-64.5392	-67.8848	-127.653	363.408	-168.478	264.457	-34.9773	107.537	-21.6772	-41.849	-186.473	185.416	-127.923	-53.0196	7.68939	87.2927
579	5	2355.42	5.17466	4.79865	77.6475	63.9188	-98.9778	-187.369	-34.4633	166.704	33.5834	41.1655	46.9915	88.5628	-177.768	12.4319	-8.13731	130.882	-140.053	242.335	-164.8	188.947	-64.5392	-67.8848	-129.964	368.408	-171.176	264.873	-38.1407	108.326	-21.755	-41.8111	-186.372	185.39	-127.938	-52.843	7.68944	87.2926
579	6	2334.25	5.17779	4.80309	77.8211	63.7057	-98.9778	-187.369	-34.4633	166.704	33.5834	41.1655	46.9915	88.5628	-177.768	12.4319	-8.13731	130.882	-140.053	242.335	-164.8	188.947	-64.5392	-67.8848	-127.792	363.408	-168.402	263.788	-34.3523	107.555	-21.755	-41.8111	-186.372	185.39	-127.938	-52.843	7.40208	87.2743
580	1	2324.75	5.18016	4.80612	78.0242	63.477	-98.9416	-187.238	-34.6852	166.451	33.8569	41.1595	46.9915	88.5628	-177.768	12.4319	-8.13731	130.882	-140.046	242.382	-164.855	189.005	-64.5874	-67.8891	-125.772	358.408	-165.179	263.461	-31.8786	106.919	-21.755	-41.8111	-186.372	185.39	-127.938	-52.843	7.40208	87.2743
580	2	2321.96	5.17245	4.79758	77.8531	63.0461	-98.9252	-186.94	-34.8779	166.505	33.7363	41.2459	47.0035	88.4947	-177.674	12.5387	-8.23421	130.896	-140.761	238.184	-160.073	184.005	-60.4019	-67.497	-125.772	358.408	-165.179	263.461	-31.8786	106.919	-21.755	-41.8111	-186.372	185.39	-127.938	-52.843	7.40208	87.2743
580	3	2219.18	5.17162	4.7871	78.0125	63.5647	-98.6705	-182.783	-37.9618	169.12	30.5826	42.4402	47.0187	87.0925	-176.088	13.0748	-8.81695	130.689	-140.274	240.915	-163.16	187.066	-63.1833	-67.5807	-126.362	358.173	-165.36	263.449	-32.437	107.021	-20.7421	-39.1244	-190.371	193.809	-134.667	-54.043	8.8059	86.8623
580	4	2230.36	5.17366	4.78839	78.0238	63.4325	-98.6705	-182.783	-37.9618	169.12	30.5826	42.4402	47.0187	87.0925	-176.088	13.0748	-8.81695	130.689	-140.26	240.996	-163.253	187.162	-63.2619	-67.5898	-126.266	358.132	-165.192	263.581	-32.473	107.021	-20.9987	-41.4853	-188.074	188.809	-129.975	-53.9802	8.8059	86.8623
580	5	2231.31	5.17498	4.79054	78.2794	63.2412	-98.6705	-182.783	-37.9618	169.12	30.5826	42.4402	47.0187	87.0925	-176.088	13.0748	-8.81695	130.689	-140.179	241.488	-163.813	187.75	-63.7565	-67.6312	-124.31	353.132	-161.847	263.869	-30.7342	106.413	-21.0155	-41.4773	-188.052	188.803	-129.978	-53.9422	8.8059	86.8623
580	6	2244.34	5.17694	4.79114	78.2952	63.0265	-98.6705	-182.783	-37.9618	169.12	30.5826	42.4402	47.0187	87.0925	-176.088	13.0748	-8.81695	130.689	-140.179	241.488	-163.813	187.75	-63.7565	-67.6312	-124.31	353.132	-161.847	263.869	-30.7342	106.413	-20.7892	-45.7076	-184.087	183.803	-125.04	-53.2866	7.99275	86.8133
581	1	2241.08	5.16927	4.78265	78.1411	62.6174	-98.6404	-182.708	-38.131	168.865	30.8617	42.4224	47.0187	87.0925	-176.088	13.0748	-8.81695	130.689	-140.848	237.295	-159.112	182.75	-59.535	-67.2785	-124.31	353.132	-161.847	263.869	-30.7342	106.413	-20.7892	-45.7076	-184.087	183.803	-125.04	-53.2866	7.99275	86.8133
581	2	2251.56	5.17712	4.7865	77.8153	62.5162	-98.568	-180.878	-39.1158	169.581	29.6049	43.0568	47.1314	86.4671	-175.221	14.0702	-9.7188	130.824	-140.641	240.483	-162.658	186.921	-63.1629	-67.4122	-122.367	348.132	-158.447	264.608	-29.4904	105.977	-20.7892	-45.7076	-184.087	183.803	-125.04	-53.2866	7.99275	86.8133
581	3	2246.2	5.17688	4.78803	78.1029	62.6722	-98.568	-180.878	-39.1158	169.581	29.6049	43.0568	47.1314	86.4671	-175.221	14.0702	-9.7188	130.824	-140.797	239.647	-161.517	186.431	-62.9121	-67.2012	-124.418	353.132	-161.782	263.907	-30.8686	106.592	-20.7759	-45.9207	-183.893	183.563	-124.804	-53.2913	7.99275	86.8133
581	4	2258.76	5.18596	4.79371	78.2795	63.1025	-98.568	-180.878	-39.1158	169.581	29.6049	43.0568	47.1314	86.4671	-175.221	14.0702	-9.7188	130.824	-139.988	243.949	-166.517	191.426	-66.9079	-67.7829	-124.35	353.109	-161.665	264.002	-30.897	106.593	-20.7753	-45.939	-183.876	183.54	-124.781	-53.2916	7.99275	86.8133
581	5	2258.82	5.1787	4.78528	78.1104	62.6774	-98.568	-180.878	-39.1158	169.581	29.6049	43.0568	47.1314	86.4671	-175.221	14.0702	-9.7188	130.824	-140.618	239.862	-161.88	186.426	-62.7265	-67.3721	-124.35	353.108	-161.664	264.002	-30.8969	106.593	-20.7888	-45.9317	-183.859	183.536	-124.784	-53.2611	7.99275	86.8133
581	6	2243.84	5.18061	4.78851	77.8442	62.9356	-98.568	-180.878	-39.1158	169.581	29.6049	43.0568	47.1314	86.4671	-175.221	14.0702	-9.7188	130.824	-140.618	239.862	-161.88	186.426	-62.7265	-67.3721	-126.332	358.108	-165.09	263.109	-31.9044	107.212	-20.7888	-45.9322	-183.859	183.535	-124.784	-53.2611	7.81417	86.8026
582	1	2229.07	5.17277	4.77967	77.6735	62.5079	-98.4481	-180.642	-39.767	168.512	30.7942	42.959	47.1314	86.4671	-175.221	14.0702	-9.7188	130.824	-141.316	235.526	-157.2	181.426	-58.4547	-67.0527	-126.332	358.108	-165.09	263.109	-31.9044	107.212	-20.7888	-45.9322	-183.859	183.535	-124.784	-53.2611	7.81417	86.8026
582	2	2228	5.17452	4.78175	77.9106	62.2845	-98.4396	-180.351	-39.9094	168.649	30.5611	43.0669	47.1505	86.3607	-175.073	14.2396	-9.87225	130.847	-141.299	235.952	-157.672	181.991	-58.9502	-67.0654	-124.337	353.108	-161.82	263.362	-30.0467	106.609	-20.7888	-45.9322	-183.859	183.535	-124.784	-53.2611	7.81417	86.8026
582	3	2222.96	5.17474	4.7833	77.6465	62.4884	-98.4396	-180.351	-39.9094	168.649	30.5611	43.0669	47.1505	86.3607	-175.073	14.2396	-9.87225	130.847	-141.39	235.477	-157.012	181.734	-58.8344	-66.938	-126.377	358.108	-165.113	262.927	-31.73	107.249	-20.7886	-45.9349	-183.856	183.532	-124.781	-53.2611	7.81417	86.8026
582	4	2237.41	5.18398	4.78734	77.7905	62.8444	-98.4396	-180.351	-39.9094	168.649	30.5611	43.0669	47.1507	86.3673	-175.082	14.2411	-9.87349	130.849	-140.425	239.615	-162.012	186.21	-62.0456	-67.8454	-126.184	358.027	-164.778	263.194	-31.8048	107.248	-20.7886	-45.9365	-183.855	183.53	-124.779	-53.2612	7.81417	86.8026
582	5	2241.14	5.18798	4.79157	78.0956	62.7828	-98.4396	-180.351	-39.9094	168.649	30.5611	43.0669	47.1507	86.3673	-175.082	14.2411	-9.87349	130.849	-140.117	241.426	-164.078	188.338	-63.8404	-67.992	-124.231	353.027	-161.43	263.459	-30.0479	106.633	-20.8103	-45.9246	-183.828	183.523	-124.784	-53.2123	7.81417	86.8026
582	6	2282.98	5.20611	4.79763	78.6278	64.174	-99.4309	-189.062	-31.2342	171.165	28.0513	41.8127	47.2151	90.6105	-180.779	13.647	-9.3158	132.327	-140.045	241.603	-164.255	188.514	-64.0167	-68.0315	-127.409	360.949	-166.73	262.618	-32.3926	107.647	-20.7541	-46.7849	-183.835	180.752	-121.483	-54.7569	9.62889	86.3346
583	1	2374.51	5.20269	4.77004	78.7623	65.0495	-99.4351	-192.271	-26.1794	177.992	20.2564	42.7115	47.2078	93.431	-184.123	12.3042	-7.97925	132.964	-141.139	229.609	-150.551	172.998	-51.3397	-67.4858	-132.769	375.096	-175.533	263.957	-40.3303	110.338	-20.8003	-45.2862	-185.821	178.132	-118.696	-57.4878	12.7052	86.0594
583	2	2346.76	5.20249	4.76876	78.5628	65.1111	-99.3921	-191.706	-26.5808	178.04	20.1075	42.8661	47.2334	93.275	-183.908	12.5349	-8.18853	132.991	-141.172	229.769	-150.716	173.27	-51.5922	-67.4713	-132.84	375.248	-175.611	264.002	-40.4595	110.378	-21.2636	-40.2862	-190.82	183.078	-123.637	-57.3032	12.7052	86.0594
583	3	2340.96	5.2021	4.76908	78.7056	64.7658	-99.3921	-191.706	-26.5808	178.04	20.1075	42.8661	47.2441	93.4231	-184.147	12.6527	-8.30376	133.062	-141.477	228.382	-148.74	172.686	-51.4366	-67.035	-131.009	370.248	-172.52	263.457	-37.7773	109.775	-21.2618	-40.3049	-190.803	183.059	-123.619	-57.3038	12.7052	86.0594
583	4	2361.91	5.21124	4.77111	78.7998	64.9955	-99.3921	-191.706	-26.5808	178.04	20.1075	42.8661	47.2441	93.4231	-184.147	12.6527	-8.30376	133.062	-140.289	232.274	-153.74	176.333	-53.4571	-68.4098	-130.611	370.009	-171.836	263.956	-37.876	109.755	-21.2616	-40.3086	-190.799	183.055	-123.614	-57.3039	12.7052	86.0594
583	5	2382.63	5.22115	4.77678	78.8956	65.3266	-99.3921	-191.706	-26.5808	178.04	20.1075	42.8661	47.2441	93.4231	-184.147	12.6527	-8.30376	133.062	-139.424	236.63	-158.74	181.079	-57.5368	-68.6114	-130.611	370.009	-171.836	263.956	-37.8765	109.755	-21.318	-40.2826	-190.723	183.038	-123.629	-57.1729	12.7052	86.0594
583	6	2356.21	5.22453	4.78154	79.0558	65.125	-99.3921	-191.706	-26.5808	178.04	20.1075	42.8661	47.2441	93.4231	-184.147	12.6527	-8.30376	133.062	-139.424	236.63	-158.74	181.079	-57.5368	-68.6114	-128.422	365.009	-169.132	262.615	-33.7743	108.95	-21.3179	-40.2834	-190.722	183.037	-123.628	-57.1728	12.3944	86.0429
584	1	2270.08	5.21685	4.77298	78.7884	64.6664	-98.9048	-189.579	-30.2497	173.556	25.1075	42.5783	47.2441	93.4231	-184.147	12.6527	-8.30376	133.062	-139.78	233.342	-155.973	177.326	-54.0816	-68.6638	-128.422	365.009	-169.132	262.615	-33.7743	108.95	-21.3179	-40.2834	-190.722	183.037	-123.628	-57.1728	12.3944	86.0429
584	2	2272.92	5.22591	4.76721	78.3121	64.7999	-98.6674	-186.113	-32.5439	174.187	23.7455	43.6109	47.4363	92.2486	-182.528	14.3857	-9.87581	133.264	-139.923	235.1	-157.846	180.004	-56.5064	-68.6115	-130.5	370.009	-172.196	263.086	-36.554	109.81	-21.237	-37.0464	-193.662	185.734	-126.296	-57.1866	12.3944	86.0429
584	3	2264.49	5.22596	4.76885	78.4748	64.4988	-98.6674	-186.113	-32.5439	174.187	23.7455	43.6109	47.4364	92.2493	-182.529	14.3861	-9.8762	133.264	-140.101	234.299	-156.712	179.595	-56.3471	-68.3681	-128.567	365.009	-169.071	262.597	-33.8897	109.142	-21.2321	-37.0927	-193.62	185.69	-126.252	-57.1881	12.3944	86.0429
584	4	2288.23	5.23513	4.77277	78.6213	64.8288	-98.6674	-186.113	-32.5439	174.187	23.7455	43.6109	47.4433	92.3968	-182.75	14.4646	-9.95	133.326	-139.133	238.403	-161.712	183.932	-59.3688	-69.3392	-128.333	364.885	-168.666	262.908	-33.9672	109.132	-21.2298	-37.1592	-193.558	185.6	-126.165	-57.1894	12.3944	86.0429
584	5	2301.05	5.23397	4.77286	78.3918	65.0056	-98.6674	-186.113	-32.5439	174.187	23.7455	43.6109	47.4433	92.3968	-182.75	14.4646	-9.95	133.326	-139.133	238.403	-161.712	183.932	-59.3688	-69.3392	-130.711	369.885	-171.207	263.638	-37.5875	109.99	-21.324	-37.1203	-193.426	185.569	-126.185	-56.9708	12.3944	86.0429
584	6	2275	5.23739	4.77769	78.5548	64.8075	-98.6674	-186.113	-32.5439	174.187	23.7455	43.6109	47.4433	92.3968	-182.75	14.4646	-9.95	133.326	-139.133	238.403	-161.712	183.932	-59.3688	-69.3392	-128.51	364.885	-168.53	262.258	-33.4241	109.159	-21.324	-37.1203	-193.426	185.569	-126.185	-56.9708	12.0824	86.0264
585	1	2196.22	5.2292	4.76806	78.2964	64.3457	-98.2319	-184.551	-35.7522	169.786	28.7455	43.1896	47.4433	92.3968	-182.75	14.4646	-9.95	133.326	-139.657	234.84	-158.51	179.937	-55.7751	-69.2449	-128.51	364.885	-168.53	262.258	-33.4241	109.159	-21.324	-37.1203	-193.426	185.569	-126.185	-56.9708	12.0824	86.0264
585	2	2207.41	5.23596	4.77169	78.0113	64.5899	-98.0889	-181.522	-37.4568	170.864	26.8206	44.2342	47.5954	91.4655	-181.466	15.8355	-11.1935	133.485	-139.685	237.667	-161.584	183.911	-59.3079	-69.2589	-130.596	369.885	-171.576	262.782	-36.2708	110.041	-21.324	-37.1203	-193.426	185.569	-126.185	-56.9708	12.0824	86.0264
585	3	2198.9	5.23631	4.77373	78.1742	64.2942	-98.0889	-181.522	-37.4568	170.864	26.8206	44.2342	47.5954	91.4655	-181.466	15.8355	-11.1935	133.485	-139.844	236.927	-160.536	183.496	-59.1285	-69.0361	-128.628	364.885	-168.486	262.183	-33.457	109.335	-21.3133	-37.2224	-193.333	185.472	-126.088	-56.9742	12.0824	86.0264
585	4	2238.95	5.24755	4.78035	78.5974	64.7247	-98.0889	-181.522	-37.4568	170.864	26.8206	44.2342	47.6818	93.6077	-184.583	16.7424	-12.0302	134.321	-138.999	241.161	-165.536	188.203	-62.7347	-69.7502	-128.408	364.769	-168.107	262.477	-33.5316	109.325	-21.1914	-40.6106	-190.16	180.949	-121.675	-57.0383	12.0824	86.0264
585	5	2238.62	5.2196	4.76289	78.4236	64.2939	-98.0889	-181.522	-37.4568	170.864	26.8206	44.2342	47.6818	93.6077	-184.583	16.7424	-12.0302	134.321	-139.93	236.161	-160.537	183.203	-57.7361	-69.2254	-128.408	364.769	-168.107	262.477	-33.5318	109.325	-21.1939	-40.6094	-190.157	180.948	-121.676	-57.0325	12.0824	86.0264
585	6	2223.79	5.22184	4.76634	78.6214	64.0859	-98.0889	-181.522	-37.4568	170.864	26.8206	44.2342	47.6818	93.6077	-184.583	16.7424	-12.0302	134.321	-139.93	236.161	-160.537	183.203	-57.7361	-69.2254	-126.334	359.769	-165.119	261.781	-30.402	108.602	-21.1938	-40.6101	-190.156	180.947	-121.675	-57.0324	11.9124	86.0174
586	1	2215.41	5.22257	4.76788	78.8348	63.8407	-98.0508	-181.423	-37.7281	170.441	27.3125	44.1795	47.6818	93.6077	-184.583	16.7424	-12.0302	134.321	-139.96	236.01	-160.417	183.058	-57.6017	-69.2201	-124.342	354.769	-161.865	261.759	-28.2615	107.957	-21.1938	-40.6101	-190.156	180.947	-121.675	-57.0324	11.9124	86.0174
586	2	2244.37	5.23455	4.76533	78.7551	63.8681	-97.956	-178.994	-38.9244	171.646	25.313	45.1205	47.8637	92.457	-182.994	18.38	-13.5155	134.501	-139.75	239.838	-164.656	188.058	-61.9651	-69.3611	-123.067	351.505	-159.673	262.07	-27.252	107.619	-21.1226	-37.243	-193.211	183.86	-124.559	-57.0406	11.9124	86.0174
586	3	2236.1	5.23502	4.76744	78.577	64.058	-97.956	-178.994	-38.9244	171.646	25.313	45.1205	47.8637	92.457	-182.994	18.38	-13.5155	134.501	-139.844	239.379	-164.006	187.776	-61.8359	-69.2275	-125.079	356.505	-162.998	261.523	-28.7938	108.254	-21.119	-37.2773	-193.18	183.829	-124.527	-57.0418	11.9124	86.0174
586	4	2251.31	5.23735	4.7685	78.6905	63.9686	-97.956	-178.994	-38.9244	171.646	25.313	45.1205	47.8637	92.457	-182.994	18.38	-13.5155	134.501	-139.825	239.491	-164.134	187.907	-61.9444	-69.2387	-125.015	356.48	-162.887	261.615	-28.8229	108.252	-20.9215	-41.267	-189.462	178.829	-119.619	-57.1343	11.9124	86.0174
586	5	2336.57	5.06374	4.69263	77.3563	63.3861	-97.8061	-176.643	-42.3489	164.475	32.9623	44.6487	46.5645	81.0247	-153.186	8.03051	-0.00643435	112.471	-139.821	239.515	-164.182	187.957	-61.9639	-69.242	-122.789	351.175	-160.235	262.745	-27.5406	107.284	-20.3572	-46.7388	-185.616	170.843	-110.759	-59.8167	10.5048	86.6386
586	6	2315.37	5.06484	4.69582	77.0858	63.6211	-97.8061	-176.643	-42.3489	164.475	32.9623	44.6487	46.5645	81.0247	-153.186	8.03051	-0.00643435	112.471	-139.821	239.515	-164.182	187.957	-61.9639	-69.242	-124.755	356.175	-163.725	261.663	-28.291	107.887	-20.6244	-44.1945	-187.892	173.291	-113.226	-59.5169	10.0838	86.6143
587	1	2281.7	5.04104	4.68081	76.3604	62.9553	-97.7247	-176.581	-42.8234	163.689	33.921	44.5024	46.7614	80.0325	-153.147	11.2701	-3.35732	113.053	-140.725	234.515	-159.225	182.986	-56.9748	-68.7648	-126.555	360.756	-166.743	261.283	-29.8323	108.481	-20.6244	-44.1945	-187.892	173.291	-113.226	-59.5169	10.0838	86.6143
587	2	2284.89	5.04416	4.68189	76.0982	63.22	-97.7288	-176.236	-42.9851	163.814	33.6738	44.6281	46.8024	79.8299	-152.904	11.6305	-3.69497	113.153	-140.665	235.268	-160.072	183.912	-57.77	-68.8082	-128.55	365.756	-169.98	261.348	-32.0375	109.172	-20.6427	-43.386	-188.622	173.982	-113.919	-59.5053	10.0838	86.6143
587	3	2263.01	5.04182	4.68127	75.9279	63.2524	-97.7288	-176.236	-42.9851	163.814	33.6738	44.6281	46.8024	79.8299	-152.904	11.6305	-3.69497	113.153	-140.684	235.177	-159.939	183.858	-57.7497	-68.7803	-128.389	365.339	-169.711	261.322	-31.8379	109.121	-21.1715	-38.386	-193.147	178.73	-118.737	-59.2962	10.0838	86.6143
587	4	2295.02	5.05126	4.68663	76.2305	63.8026	-97.7288	-176.236	-42.9851	163.814	33.6738	44.6281	46.7257	80.8647	-153.882	10.7713	-2.78406	113.179	-139.821	239.386	-164.939	188.414	-61.2127	-69.5178	-128.237	365.258	-169.446	261.528	-31.894	109.115	-21.1708	-38.3928	-193.141	178.723	-118.73	-59.2965	10.0838	86.6143
587	5	2271.09	5.05157	4.68274	76.1249	64.0535	-97.6133	-173.371	-46.4582	160.968	36.7025	44.635	46.7333	80.8224	-153.872	10.8605	-2.8732	113.199	-140.053	240.722	-166.646	188.996	-61.5848	-69.4016	-130.954	370.89	-172.91	262.603	-35.3114	109.483	-20.9514	-41.3831	-190.606	175.496	-115.132	-59.4629	10.1615	86.594
587	6	2286.11	5.05399	4.68351	76.321	64.0088	-97.6133	-173.371	-46.4582	160.968	36.7025	44.635	46.7333	80.8224	-153.872	10.8605	-2.8732	113.199	-140.053	240.722	-166.646	188.996	-61.5848	-69.4016	-130.954	370.89	-172.91	262.603	-35.3114	109.483	-20.3997	-46.3831	-186.063	170.856	-110.409	-59.5893	10.0669	86.5885
588	1	2297.23	5.06205	4.68962	76.4944	64.4333	-97.5463	-173.422	-46.7519	160.374	37.4443	44.5037	46.7327	80.8257	-153.873	10.8522	-2.86492	113.197	-139.476	244.869	-171.472	193.996	-65.7413	-69.7743	-130.954	370.89	-172.91	262.603	-35.3114	109.483	-20.3997	-46.3831	-186.063	170.856	-110.409	-59.5893	10.0669	86.5885
588	2	2318.4	5.06381	4.67517	75.9465	64.0758	-97.5909	-171.977	-47.3896	160.939	36.335	45.0318	46.932	79.8298	-152.683	12.6096	-4.51277	113.679	-140.244	241.67	-167.8	190.497	-62.8739	-69.3949	-133.152	375.89	-175.757	263.822	-39.0617	110.613	-20.2544	-44.8131	-187.473	172.003	-111.536	-59.6258	10.0669	86.5885
588	3	2301.95	5.06142	4.67506	75.7575	64.0425	-97.5909	-171.977	-47.3896	160.939	36.335	45.0318	46.932	79.8298	-152.683	12.6096	-4.51277	113.679	-140.31	241.324	-167.306	190.276	-62.774	-69.2972	-132.807	375.042	-175.25	263.636	-38.4878	110.489	-20.7766	-39.8131	-191.987	176.839	-116.453	-59.411	10.0669	86.5885
588	4	2289.89	5.05454	4.66637	75.6003	63.6301	-97.5909	-171.977	-47.3896	160.939	36.335	45.0318	46.932	79.8298	-152.683	12.6096	-4.51277	113.679	-140.884	237.177	-162.69	185.276	-58.3926	-69.1081	-132.738	374.995	-175.131	263.721	-38.5037	110.485	-20.7765	-39.8134	-191.987	176.838	-116.453	-59.4111	10.0669	86.5885
588	5	2477.55	5.06257	4.68037	76.8476	63.14	-96.9756	-165.053	-53.759	156.077	40.8145	46.1264	46.7588	81.6146	-153.989	10.1669	-2.0292	113.386	-140.969	236.655	-162.108	184.679	-57.8812	-69.073	-126.608	363.343	-170.146	258.997	-26.1137	108.349	-18.4433	-58.874	-172.214	165.317	-107.02	-59.5548	6.31901	88.9763
588	6	2456.41	5.05934	4.67887	76.4338	62.914	-96.9756	-165.053	-53.759	156.077	40.8145	46.1264	46.7588	81.6146	-153.989	10.1669	-2.0292	113.386	-140.969	236.655	-162.108	184.679	-57.8812	-69.073	-126.608	363.343	-170.146	258.997	-26.1137	108.349	-18.783	-54.1125	-176.4	170.317	-111.885	-58.2104	5.03286	88.8777
589	1	2445.25	5.05878	4.67968	76.3569	62.7079	-96.7514	-164.932	-54.9089	154.064	43.6792	45.4375	46.8966	80.8344	-153.931	10.9285	-2.82325	113.823	-141.072	236.08	-161.469	184.051	-57.3442	-69.0282	-126.521	363.112	-169.992	258.971	-25.9966	108.322	-18.8072	-54.6985	-175.964	169.421	-110.987	-58.3137	5.21499	88.8307
589	2	2460.56	5.0656	4.68064	76.1325	63.0238	-96.7891	-164.466	-55.0825	154.283	43.2593	45.6112	46.972	80.4533	-153.475	11.6006	-3.454	114.004	-140.89	237.895	-163.516	186.259	-59.2316	-69.1456	-128.45	368.112	-173.302	259.208	-28.296	109.011	-18.7158	-54.3383	-176.285	169.669	-111.218	-58.3419	5.21499	88.8307
589	3	2428.41	5.06384	4.6824	76.0248	62.7472	-96.7891	-164.466	-55.0825	154.283	43.2593	45.6112	46.9719	80.4541	-153.476	11.599	-3.45239	114.004	-141.075	236.927	-162.113	185.675	-58.9991	-68.8571	-127.113	364.476	-170.863	258.95	-26.6221	108.637	-18.9704	-49.9372	-180.233	174.662	-116.218	-58.2076	5.21499	88.8307
589	4	2403.16	5.06115	4.68134	75.8218	62.7766	-96.7891	-164.466	-55.0825	154.283	43.2593	45.6112	46.9716	80.4582	-153.48	11.5962	-3.44941	114.004	-141.075	236.927	-162.114	185.676	-58.9995	-68.8572	-127.071	364.454	-170.787	259.01	-26.6422	108.636	-19.4312	-44.9372	-184.711	179.433	-121.006	-58.0347	5.21499	88.8307
589	5	2229.5	5.09466	4.68184	77.1535	65.5702	-99.1033	-188.119	-33.5774	166.969	32.1782	41.3909	47.0628	79.9217	-153.418	11.8381	-3.87683	114.448	-140.794	238.576	-163.992	187.542	-60.5746	-68.9904	-134.251	381.351	-180.644	264.45	-40.339	111.123	-19.0937	-48.6351	-185.899	165.742	-104.374	-65.7943	17.0164	85.89
589	6	2195.09	5.09841	4.68783	76.996	65.3265	-99.1033	-188.119	-33.5774	166.969	32.1782	41.3909	47.0628	79.9217	-153.418	11.8381	-3.87683	114.448	-140.794	238.576	-163.992	187.542	-60.5746	-68.9904	-132.337	377.066	-178.605	262.131	-35.339	110.381	-19.5042	-45.2477	-188.899	168.894	-107.566	-65.1943	16.0644	85.8422
590	1	2165.16	5.09062	4.67871	76.822	64.9083	-98.9731	-187.635	-34.381	166.08	33.1803	41.3618	47.0628	79.9218	-153.418	11.838	-3.87676	114.448	-141.526	234.178	-159.152	182.542	-56.3142	-68.6319	-132.337	377.066	-178.605	262.131	-35.339	110.381	-19.5042	-45.2477	-188.899	168.894	-107.566	-65.1943	16.0644	85.8422
590	2	2188.89	5.09755	4.68416	76.7987	65.0692	-98.8351	-184.449	-36.4518	166.393	32.1472	42.2724	47.196	79.2495	-152.608	13.0302	-4.99384	114.765	-141.217	238.249	-163.729	187.542	-60.6171	-68.8564	-132.446	377.314	-178.743	262.219	-35.5557	110.444	-19.5042	-45.2477	-188.899	168.894	-107.566	-65.1943	16.0644	85.8422
590	3	2172.11	5.09553	4.68425	76.5956	64.9979	-98.8351	-184.449	-36.4518	166.393	32.1472	42.2724	47.196	79.2495	-152.608	13.0302	-4.99384	114.765	-141.303	237.781	-163.054	187.25	-60.4932	-68.7205	-132.073	376.307	-178.096	262.026	-34.9549	110.335	-20.0784	-40.2477	-193.403	173.568	-112.361	-64.9503	16.0644	85.8422
590	4	2187.25	5.09795	4.68503	76.8075	64.9726	-98.8351	-184.449	-36.4518	166.393	32.1472	42.2724	47.196	79.2495	-152.608	13.0302	-4.99384	114.765	-141.298	237.812	-163.09	187.286	-60.5225	-68.7241	-132.061	376.299	-178.075	262.04	-34.9583	110.335	-19.4752	-45.2477	-188.86	169.05	-107.737	-65.1899	16.0644	85.8422
590	5	2331.38	5.09629	4.68746	75.7273	63.6286	-98.7012	-183.032	-37.8103	165.492	33.0048	42.4786	47.1095	79.7886	-152.801	11.8971	-3.81116	114.506	-141.314	237.719	-162.984	187.179	-60.4325	-68.7161	-130.674	373.37	-176.599	260.913	-32.1394	109.913	-20.1188	-41.8514	-187.644	180.289	-122.02	-58.5381	7.07197	88.4404
590	6	2306.06	5.10075	4.69317	75.8691	63.4171	-98.7012	-183.032	-37.8103	165.492	33.0048	42.4786	47.1095	79.7886	-152.801	11.8971	-3.81116	114.506	-141.314	237.719	-162.984	187.179	-60.4325	-68.7161	-128.723	368.37	-173.679	259.387	-28.0615	109.281	-20.1188	-41.8514	-187.644	180.289	-122.02	-58.5381	6.66106	88.4106
591	1	2248.99	5.09161	4.68187	75.6376	62.9246	-98.3008	-182.004	-40.0582	162.596	36.3743	42.2395	47.1093	79.7895	-152.801	11.8947	-3.80871	114.506	-142.236	233.015	-158.155	182.179	-56.0552	-68.3634	-128.723	368.37	-173.679	259.387	-28.0615	109.281	-20.1188	-41.8514	-187.644	180.289	-122.02	-58.5381	6.66106	88.4106
591	2	2280.7	5.09877	4.68301	75.4139	63.2037	-98.2799	-180.466	-40.9195	162.946	35.5797	42.7308	47.234	79.1591	-152.046	13.0142	-4.85874	114.804	-142.056	235.572	-161.031	185.306	-58.7506	-68.4995	-130.699	373.37	-176.868	260.192	-31.0497	110.152	-20.1188	-41.8514	-187.644	180.289	-122.02	-58.5381	6.66106	88.4106
591	3	2270.82	5.10023	4.68465	75.5477	62.8713	-98.2799	-180.466	-40.9195	162.946	35.5797	42.7308	47.234	79.1591	-152.046	13.0142	-4.85873	114.804	-142.216	234.669	-159.708	184.754	-58.5323	-68.2296	-128.902	368.37	-173.523	259.536	-28.4871	109.693	-20.1188	-41.8514	-187.644	180.289	-122.02	-58.5381	6.66106	88.4106
591	4	2305.13	5.10887	4.68985	75.7033	63.2466	-98.2799	-180.466	-40.9195	162.946	35.5797	42.7308	47.234	79.1591	-152.046	13.0142	-4.85873	114.804	-141.35	238.879	-164.708	189.294	-61.9984	-68.9636	-128.771	368.293	-173.287	259.716	-28.5429	109.687	-20.1188	-41.8515	-187.644	180.289	-122.02	-58.5381	6.66106	88.4106
591	5	2262.14	5.12479	4.67759	77.0072	64.1468	-99.6654	-192.573	-29.6763	169.159	29.9154	40.6005	47.9282	75.7714	-151.302	21.818	-13.9377	116.56	-141.446	238.429	-164.21	188.789	-61.5568	-68.9103	-137.733	385.402	-182.83	270.15	-47.5688	111.903	-17.569	-66.7207	-167.898	152.593	-93.8024	-64.2057	13.2742	86.6171
591	6	2237.1	5.12943	4.68365	76.907	63.9093	-99.6654	-192.573	-29.6763	169.159	29.9154	40.6005	47.9282	75.7714	-151.302	21.818	-13.9377	116.56	-141.446	238.429	-164.21	188.789	-61.5568	-68.9103	-135.9	381.977	-181.65	267.808	-42.5688	111.132	-17.6627	-65.7693	-168.707	153.558	-94.745	-63.7566	12.3322	86.5638
592	1	2117.13	5.07075	4.70925	76.5817	63.7807	-99.523	-192.016	-30.7227	167.784	31.504	40.479	47.9444	75.6951	-151.271	22.0137	-14.1342	116.59	-145.254	234.424	-160.291	184.892	-57.599	-66.8311	-138.153	383.904	-182.887	265.282	-40.6825	108.855	-18.3715	-65.4994	-169.273	151.793	-92.6313	-63.5615	12.5536	86.5135
592	2	2139.01	5.08273	4.70741	76.5067	63.9854	-99.3648	-189.374	-32.5827	167.823	30.9677	41.1925	48.1076	74.868	-150.238	23.4466	-15.4676	116.979	-144.777	238.749	-165.202	189.892	-61.8491	-67.1345	-138.887	385.39	-183.593	266.164	-42.4625	109.363	-18.1352	-64.9167	-169.777	152.25	-93.0493	-63.6381	12.5536	86.5135
592	3	2124.04	5.08464	4.71053	76.1772	63.5751	-99.3648	-189.374	-32.5827	167.823	30.9677	41.1925	48.1076	74.868	-150.238	23.4466	-15.4676	116.979	-144.99	236.894	-162.502	188.666	-61.3203	-66.6609	-138.17	383.586	-182.496	265.638	-41.1647	109.191	-18.2999	-60.9937	-173.214	157.068	-98.0493	-63.494	12.5536	86.5135
592	4	2129.54	5.08293	4.71032	75.8798	63.4764	-99.3648	-189.374	-32.5827	167.823	30.9677	41.1925	48.1076	74.868	-150.238	23.4466	-15.4676	116.979	-144.965	237.038	-162.667	188.827	-61.4534	-66.6763	-138.009	383.466	-182.224	265.812	-41.1917	109.185	-18.9791	-55.9937	-177.578	160.465	-101.587	-63.2388	12.5536	86.5135
592	5	2154.98	5.07875	4.70651	75.7297	63.4399	-99.3648	-189.374	-32.5827	167.823	30.9677	41.1925	48.1076	74.868	-150.238	23.4466	-15.4676	116.979	-144.965	237.038	-162.667	188.827	-61.4534	-66.6763	-140.035	386.075	-182.168	267.837	-46.1917	110.115	-19.196	-55.8467	-177.337	160.476	-101.711	-62.733	12.364	86.5578
592	6	2145.96	5.07591	4.70534	75.2653	63.1753	-99.3648	-189.374	-32.5827	167.823	30.9677	41.1925	48.1076	74.868	-150.238	23.4466	-15.4676	116.979	-144.965	237.038	-162.667	188.827	-61.4534	-66.6763	-140.035	386.075	-182.168	267.837	-46.1917	110.115	-19.7329	-50.8467	-181.687	165.346	-106.559	-61.2103	10.955	86.4782
593	1	2105.07	5.08623	4.70758	75.1508	62.7506	-98.7631	-187.096	-36.198	163.86	35.4713	41.0988	48.1076	74.868	-150.238	23.4466	-15.4676	116.979	-144.964	237.043	-162.673	188.833	-61.4581	-66.6767	-138.206	381.075	-178.608	265.453	-42.1611	109.986	-19.7329	-50.8467	-181.687	165.346	-106.559	-61.2103	10.955	86.4782
593	2	2131.57	5.08923	4.69935	74.9005	62.6346	-98.5899	-182.436	-39.0803	164.545	33.6374	42.5278	48.2948	73.9197	-149.054	25.0896	-16.9966	117.425	-144.964	237.047	-162.678	188.838	-61.4622	-66.6771	-140.322	385.103	-180.338	267.85	-47.1611	111.469	-19.7329	-50.8467	-181.687	165.346	-106.559	-61.2103	10.955	86.4782
593	3	2109.86	5.08859	4.69992	74.6483	62.507	-98.5899	-182.436	-39.0803	164.545	33.6374	42.5278	48.2948	73.9197	-149.054	25.0896	-16.9966	117.425	-145.058	236.233	-161.494	188.299	-61.2285	-66.4696	-140.03	384.446	-179.987	267.619	-46.6035	111.38	-20.1078	-46.1667	-185.873	170.231	-111.559	-61.0278	10.955	86.4782
593	4	2093.34	5.08628	4.69907	74.435	62.5295	-98.5899	-182.436	-39.0803	164.545	33.6374	42.5278	48.2948	73.9197	-149.054	25.0896	-16.9966	117.425	-145.058	236.233	-161.494	188.299	-61.2285	-66.4696	-139.985	384.413	-179.916	267.665	-46.6071	111.377	-20.7155	-41.1667	-190.358	174.458	-115.895	-60.7946	10.955	86.4782
593	5	3000.68	5.05443	4.72813	75.1579	63.0377	-94.6254	-172.305	-44.6241	151.276	44.3303	48.3769	46.4549	87.8072	-157.3	11.5593	-1.61199	111.357	-145.154	235.698	-160.88	187.699	-60.7236	-66.421	-132.147	372.505	-177.171	260.067	-28.7981	108.073	-20.2691	-42.603	-187.086	176.519	-118.982	-53.7853	-2.27629	90.1541
593	6	2976.08	5.05867	4.73344	75.3024	62.8177	-94.6254	-172.305	-44.6241	151.276	44.3303	48.3769	46.4549	87.8072	-157.3	11.5593	-1.61199	111.357	-145.154	235.698	-160.88	187.699	-60.7236	-66.421	-130.308	367.505	-174.057	258.709	-25.0817	107.551	-20.2691	-42.603	-187.086	176.519	-118.982	-53.7853	-2.66724	90.1185
594	1	2943.21	5.05057	4.72376	75.1609	62.425	-94.6416	-172.352	-44.8141	151.126	44.5957	48.2407	46.4549	87.8074	-157.3	11.559	-1.6117	111.357	-145.999	231.302	-155.88	182.771	-56.5106	-66.0176	-130.308	367.505	-174.057	258.709	-25.0817	107.551	-20.2691	-42.603	-187.086	176.519	-118.982	-53.7853	-2.66724	90.1185
594	2	2966.42	5.0575	4.72486	74.917	62.6617	-94.6802	-170.969	-45.5618	151.42	43.8758	48.6801	46.5754	87.1586	-156.566	12.5948	-2.59903	111.658	-145.877	233.223	-158.05	185.123	-58.5352	-66.128	-132.216	372.505	-177.373	259.341	-27.7819	108.337	-20.2691	-42.603	-187.086	176.519	-118.982	-53.7853	-2.66724	90.1185
594	3	2961.96	5.06011	4.72538	75.079	62.3437	-94.6802	-170.969	-45.5618	151.42	43.8758	48.6801	46.5628	87.2568	-156.624	12.4042	-2.40446	111.636	-145.977	232.277	-156.654	184.519	-58.2996	-65.8783	-130.439	367.505	-173.927	258.909	-25.5568	108.034	-20.2691	-42.603	-187.086	176.519	-118.982	-53.7853	-2.66724	90.1185
594	4	2989.23	5.06892	4.73011	75.2198	62.6879	-94.6802	-170.969	-45.5618	151.42	43.8758	48.6801	46.5628	87.2568	-156.624	12.4042	-2.40446	111.636	-145.023	236.403	-161.654	188.762	-61.3787	-66.7605	-130.257	367.404	-173.606	259.154	-25.6422	108.03	-20.2691	-42.603	-187.086	176.519	-118.982	-53.7853	-2.66724	90.1185
594	5	2845.57	5.06933	4.71606	75.2414	63.2431	-95.8928	-180.824	-37.7438	154.6	41.9624	46.0525	46.741	85.9954	-155.942	14.7131	-4.82125	112.008	-144.964	236.732	-162.032	189.129	-61.6873	-66.7911	-135.732	372.274	-172.404	259.254	-31.9077	107.776	-18.376	-43.29	-186.639	175.189	-117.436	-57.77	2.66382	88.8049
594	6	2813.5	5.06647	4.7147	75.0514	63.2999	-95.8928	-180.824	-37.7438	154.6	41.9624	46.0525	46.741	85.9954	-155.942	14.7131	-4.82125	112.008	-144.964	236.732	-162.032	189.129	-61.6873	-66.7911	-135.732	372.274	-172.404	259.254	-31.9077	107.776	-18.8649	-38.29	-191.167	180.034	-122.316	-57.4879	2.56392	88.7972
595	1	2791.36	5.059	4.7058	74.904	62.9023	-95.8904	-180.782	-37.8698	154.516	42.0869	46.0138	46.7406	85.9974	-155.943	14.7087	-4.81669	112.008	-145.755	232.36	-157.032	184.202	-57.5309	-66.3757	-135.732	372.274	-172.404	259.254	-31.9077	107.776	-18.8649	-38.29	-191.167	180.034	-122.316	-57.4879	2.56392	88.7972
595	2	2836.11	5.07077	4.70755	74.666	63.1542	-95.8277	-177.786	-39.7777	154.828	41.0735	46.8811	46.9345	84.9574	-154.757	16.3656	-6.39325	112.493	-145.436	236.11	-161.29	188.678	-61.3589	-66.6226	-137.907	377.274	-175.23	260.842	-36.032	109.028	-18.8649	-38.29	-191.167	180.034	-122.316	-57.4879	2.56392	88.7972
595	3	2828.72	5.07382	4.70827	74.7736	62.805	-95.8277	-177.786	-39.7777	154.828	41.0735	46.8811	46.9345	84.9574	-154.757	16.3656	-6.39325	112.493	-145.572	234.848	-159.454	187.831	-60.9926	-66.2963	-135.892	372.274	-172.245	259.661	-32.6552	108.446	-18.8649	-38.29	-191.167	180.034	-122.316	-57.4879	2.56392	88.7972
595	4	2857.92	5.08277	4.71415	74.9381	63.2009	-95.8277	-177.786	-39.7777	154.828	41.0735	46.8811	46.9345	84.9574	-154.757	16.3656	-6.39325	112.493	-144.717	239.094	-164.454	192.396	-64.6065	-66.9181	-135.807	372.225	-172.112	259.763	-32.6815	108.444	-18.8649	-38.2901	-191.166	180.034	-122.316	-57.4879	2.56392	88.7972
595	5	2835.71	5.07555	4.70001	74.681	62.8063	-96.0077	-179.446	-38.3105	155.285	40.7287	46.5339	47.1784	83.7145	-154.379	18.6915	-8.92858	113.2	-145.413	234.945	-159.695	187.614	-60.6261	-66.4726	-137.965	375.847	-173.333	261.795	-37.5368	109.318	-18.8062	-39.0503	-191.144	177.743	-119.638	-58.7724	4.75183	88.3243
595	6	2812.18	5.08064	4.70635	74.7973	62.6495	-96.0077	-179.446	-38.3105	155.285	40.7287	46.5339	47.1784	83.7145	-154.379	18.6915	-8.92858	113.2	-145.413	234.945	-159.695	187.614	-60.6261	-66.4726	-135.902	371.368	-171.282	259.643	-32.5368	108.405	-18.8062	-39.0503	-191.144	177.743	-119.638	-58.7724	4.31164	88.2923
596	1	2769.56	5.07197	4.69604	74.6502	62.252	-95.9942	-179.312	-38.8223	154.911	41.288	46.357	47.1784	83.7145	-154.379	18.6914	-8.92856	113.2	-146.322	230.527	-154.695	182.711	-56.4006	-66.0584	-135.902	371.368	-171.282	259.643	-32.5368	108.405	-18.8062	-39.0503	-191.144	177.743	-119.638	-58.7724	4.31164	88.2923
596	2	2804.55	5.08134	4.69625	74.3763	62.4171	-95.9658	-176.405	-40.5732	155.331	40.1148	47.2503	47.3775	82.6454	-153.144	20.3896	-10.5396	113.697	-146.161	233.394	-157.949	186.127	-59.3333	-66.2217	-138.106	376.368	-174.07	261.238	-36.704	109.682	-18.8062	-39.0503	-191.144	177.743	-119.638	-58.7724	4.31164	88.2923
596	3	2799.9	5.08495	4.69649	74.4936	62.0671	-95.9658	-176.405	-40.5732	155.331	40.1148	47.2503	47.3775	82.6454	-153.144	20.3896	-10.5396	113.697	-146.29	232.101	-156.052	185.278	-58.9911	-65.8791	-136.074	371.368	-171.111	260.123	-33.3882	109.127	-18.8062	-39.0503	-191.144	177.743	-119.638	-58.7724	4.31164	88.2923
596	4	2826.97	5.09386	4.7014	74.6365	62.4169	-95.9658	-176.405	-40.5732	155.331	40.1148	47.2503	47.3775	82.6454	-153.144	20.3896	-10.5396	113.697	-145.337	236.232	-161.052	189.455	-62.0604	-66.7138	-135.9	371.269	-170.841	260.333	-33.4401	109.121	-18.8062	-39.0503	-191.144	177.743	-119.638	-58.7724	4.31164	88.2923
596	5	2831.23	5.11752	4.71402	73.8502	60.9401	-96.7055	-183.431	-34.3447	158.057	37.8567	45.8425	48.5366	73.8343	-147.402	29.815	-21.0472	116.505	-145.289	236.493	-161.353	189.746	-62.3036	-66.7389	-140.827	381.089	-175.382	264.027	-43.1809	111.024	-16.6534	-56.2192	-174.281	165.102	-107.533	-57.6084	3.20522	88.6618
596	6	2925.27	5.12432	4.70681	73.8347	60.9873	-96.767	-185.499	-32.2701	158.432	37.5208	45.6427	48.4485	76.4553	-150.499	28.1984	-19.5442	117.132	-145.277	236.561	-161.432	189.821	-62.3655	-66.7459	-139.627	378.709	-174.312	263.182	-40.9622	110.426	-17.0718	-50.9615	-178.395	172.242	-115.088	-56.4254	1.74424	89.1244
597	1	2913.15	5.11686	4.69796	73.6824	60.5724	-96.7591	-185.43	-32.4213	158.33	37.6639	45.6099	48.4485	76.4553	-150.499	28.1984	-19.5442	117.132	-146.083	232.203	-156.432	184.946	-58.2662	-66.3177	-139.627	378.709	-174.312	263.182	-40.9622	110.426	-17.0718	-50.9615	-178.395	172.242	-115.088	-56.4254	1.74424	89.1244
597	2	2935.55	5.13021	4.69167	73.3625	60.6923	-96.5933	-181.113	-35.2701	158.647	36.4202	46.8813	48.7269	74.97	-148.683	30.6032	-21.7898	117.81	-145.683	236.569	-161.432	189.894	-62.4663	-66.6193	-140.968	381.17	-175.268	264.737	-44.1959	111.442	-16.876	-47.4382	-181.538	175.884	-118.646	-56.4634	1.74424	89.1244
597	3	2909.26	5.12815	4.69055	73.1869	60.6864	-96.5933	-181.113	-35.2701	158.647	36.4202	46.8813	48.7269	74.97	-148.683	30.6032	-21.7898	117.81	-145.722	236.194	-160.891	189.636	-62.3505	-66.5233	-140.714	380.619	-174.993	264.547	-43.717	111.355	-17.1784	-42.837	-185.695	180.884	-123.632	-56.3349	1.74424	89.1244
597	4	2940.25	5.13707	4.69702	73.3686	61.1257	-96.5933	-181.113	-35.2701	158.647	36.4202	46.8813	48.7269	74.97	-148.683	30.6032	-21.7898	117.81	-144.915	240.499	-165.891	194.39	-66.2521	-67.0219	-140.683	380.599	-174.947	264.58	-43.7208	111.353	-17.1768	-42.8617	-185.672	180.856	-123.604	-56.3355	1.74424	89.1244
597	5	2877.13	5.14016	4.69121	73.2402	60.662	-96.6792	-181.913	-34.5566	158.905	36.2098	46.7198	49.1238	72.6075	-147.63	33.0127	-24.6456	119.206	-145.614	236.239	-161.003	189.433	-62.1454	-66.5292	-141.609	381.838	-175.061	265.571	-45.9601	111.832	-17.1919	-43.2314	-186.158	177.989	-120.287	-58.0442	4.50677	88.5972
597	6	2852.89	5.14492	4.69702	73.2894	60.5741	-96.6792	-181.913	-34.5566	158.905	36.2098	46.7198	49.1238	72.6075	-147.63	33.0127	-24.6456	119.206	-145.614	236.239	-161.003	189.433	-62.1454	-66.5292	-139.82	378.866	-174.464	263.258	-40.9601	110.838	-17.1919	-43.2314	-186.158	177.989	-120.287	-58.0442	4.05787	88.5635
598	1	2828.94	5.1371	4.68778	73.1338	60.1549	-96.6641	-181.82	-34.8363	158.689	36.521	46.638	49.1238	72.6075	-147.63	33.0127	-24.6456	119.206	-146.455	231.863	-156.003	184.564	-58.0265	-66.1004	-139.82	378.866	-174.464	263.258	-40.9601	110.838	-17.1919	-43.2314	-186.158	177.989	-120.287	-58.0442	4.05787	88.5635
598	2	2862.94	5.14493	4.68946	73.086	60.3455	-96.6248	-178.081	-36.9692	159.357	34.8077	47.9054	49.3163	71.5849	-146.349	34.6917	-26.2035	119.668	-146.084	236.221	-161.003	189.42	-62.1438	-66.3914	-140.551	380.191	-174.966	264.162	-42.7806	111.408	-17.1919	-43.2314	-186.158	177.989	-120.287	-58.0442	4.05787	88.5635
598	3	2856.01	5.14885	4.6897	73.1692	59.9526	-96.6248	-178.081	-36.9692	159.357	34.8077	47.9054	49.3163	71.5849	-146.349	34.6917	-26.2035	119.668	-146.237	234.619	-158.686	188.323	-61.6548	-65.9852	-138.308	375.191	-172.354	262.595	-38.6872	110.681	-17.1919	-43.2314	-186.158	177.989	-120.287	-58.0442	4.05787	88.5635
598	4	2885.53	5.15799	4.69562	73.3566	60.3853	-96.6248	-178.081	-36.9692	159.357	34.8077	47.9054	49.3017	71.8317	-146.64	34.6761	-26.1711	119.709	-145.367	238.852	-163.686	192.844	-65.2242	-66.6171	-138.212	375.133	-172.209	262.702	-38.7068	110.675	-17.1919	-43.2316	-186.158	177.989	-120.287	-58.0442	4.05787	88.5635
598	5	2706.67	5.25089	4.72145	71.9655	57.6908	-97.3678	-185.417	-30.3675	162.298	32.2977	46.5044	52.142	53.1789	-137.545	47.3166	-42.841	131.11	-145.495	238.109	-162.83	191.989	-64.5126	-66.5373	-143.162	382.987	-174.297	267.521	-50.0526	112.692	-16.6823	-48.4247	-178.409	177.715	-121.558	-54.1529	2.72929	88.9882
598	6	2684.04	5.24822	4.72022	71.762	57.7133	-97.3678	-185.417	-30.3675	162.298	32.2977	46.5044	52.142	53.1789	-137.545	47.3166	-42.841	131.11	-145.495	238.109	-162.83	191.989	-64.5126	-66.5373	-143.162	382.987	-174.297	267.521	-50.0526	112.692	-16.9244	-43.9852	-182.412	182.715	-126.453	-53.781	2.43179	88.9648
599	1	2700.89	5.2562	4.72598	71.9437	58.1845	-97.3312	-185.206	-30.8742	161.903	32.8464	46.3852	52.142	53.1789	-137.545	47.3165	-42.8409	131.11	-144.806	242.392	-167.83	196.906	-68.5596	-66.9722	-143.162	382.987	-174.297	267.521	-50.0526	112.692	-16.9244	-43.9852	-182.412	182.715	-126.453	-53.781	2.43179	88.9648
599	2	2682.4	5.24527	4.71491	71.6665	57.5646	-97.3673	-182.315	-32.1425	162.988	30.7042	47.5971	52.2642	52.5775	-136.592	48.5507	-43.917	131.338	-145.93	238.251	-163.051	191.906	-64.4331	-66.3838	-143.166	382.991	-174.297	267.527	-50.0635	112.695	-16.9244	-43.9856	-182.412	182.714	-126.453	-53.781	2.43179	88.9648
599	3	2673.32	5.24923	4.71525	71.7118	57.1624	-97.3673	-182.315	-32.1425	162.988	30.7042	47.5971	52.2642	52.5775	-136.592	48.5507	-43.917	131.338	-146.102	236.44	-160.463	190.629	-63.8236	-65.9427	-140.695	378.4	-172.544	265.467	-45.0635	111.674	-16.9244	-43.9856	-182.411	182.714	-126.453	-53.781	2.43179	88.9648
599	4	2704.84	5.25854	4.72249	71.9021	57.6386	-97.3673	-182.315	-32.1425	162.988	30.7042	47.5971	52.2642	52.5775	-136.592	48.5507	-43.917	131.338	-145.281	240.773	-165.463	195.437	-67.7955	-66.4253	-140.678	378.389	-172.518	265.485	-45.0652	111.673	-16.9236	-44.0053	-182.393	182.69	-126.429	-53.7813	2.43179	88.9648
599	5	2633.21	5.27514	4.72352	71.8898	57.1462	-97.4022	-182.649	-31.8392	163.109	30.6001	47.5336	52.5433	51.684	-138.052	50.3161	-46.2542	134.099	-146.001	236.493	-160.542	190.448	-63.6706	-65.9109	-141.112	378.933	-172.529	265.926	-46.0963	111.911	-16.9668	-44.1211	-182.492	181.769	-125.377	-54.2182	3.80293	88.6564
599	6	2608.29	5.27953	4.72912	71.9569	57.0463	-97.4022	-182.649	-31.8392	163.109	30.6001	47.5336	52.5433	51.684	-138.052	50.3161	-46.2542	134.099	-146.001	236.493	-160.542	190.448	-63.6706	-65.9109	-139.231	375.849	-171.93	263.744	-41.0963	110.86	-16.9668	-44.1211	-182.492	181.769	-125.377	-54.2182	3.34056	88.6213
600	1	2584.69	5.27267	4.71956	71.794	56.5706	-97.3665	-182.5	-32.296	162.715	31.1583	47.3996	52.5433	51.684	-138.052	50.3161	-46.2542	134.099	-146.848	232.135	-155.542	185.622	-59.6168	-65.4679	-139.049	375.511	-171.758	263.613	-40.7893	110.841	-16.9668	-44.1211	-182.492	181.769	-125.377	-54.2182	3.34056	88.6213
600	2	2610.65	5.27806	4.72356	71.8963	56.9048	-97.4867	-180.135	-32.9642	164.106	28.6392	48.6003	52.6526	51.1393	-137.151	51.4348	-47.2191	134.273	-146.349	236.465	-160.542	190.087	-63.3851	-65.7657	-139.051	375.514	-171.759	263.615	-40.7942	110.843	-16.9668	-44.1211	-182.492	181.769	-125.377	-54.2182	3.34056	88.6213
600	3	2605.65	5.28113	4.72363	72.0182	56.5176	-97.4867	-180.135	-32.9642	164.106	28.6392	48.6003	52.6526	51.1393	-137.151	51.4348	-47.2191	134.273	-146.469	235.124	-158.625	189.157	-62.9455	-65.4438	-136.836	370.514	-169.047	262.408	-37.1026	110.113	-16.9668	-44.1211	-182.492	181.769	-125.377	-54.2182	3.34056	88.6213
600	4	2634.27	5.28988	4.72951	72.1931	56.9659	-97.4867	-180.135	-32.9642	164.106	28.6392	48.6003	52.6526	51.1393	-137.151	51.4348	-47.2191	134.273	-145.598	239.37	-163.625	193.735	-66.5927	-66.0501	-136.764	370.475	-168.94	262.491	-37.1194	110.109	-16.9667	-44.1233	-182.49	181.766	-125.374	-54.2183	3.34056	88.6213
600	5	2560.76	5.30256	4.73237	72.2041	56.5383	-97.518	-180.448	-32.6785	164.223	28.5375	48.5412	52.783	51.0496	-139.147	52.6714	-48.8824	136.697	-146.351	235.063	-158.666	188.78	-62.4808	-65.5628	-136.993	370.905	-169.125	262.646	-37.5576	110.213	-16.9916	-44.2062	-182.524	181.217	-124.747	-54.4339	4.24039	88.4007
600	6	2538.43	5.30684	4.73836	72.3779	56.3342	-97.518	-180.448	-32.6785	164.223	28.5375	48.5412	52.783	51.0496	-139.147	52.6714	-48.8824	136.697	-146.351	235.063	-158.666	188.78	-62.4808	-65.5628	-134.66	365.905	-166.781	260.865	-32.6625	109.178	-16.9916	-44.2062	-182.524	181.217	-124.747	-54.4339	3.83276	88.3707
601	1	2478.27	5.30235	4.72653	72.2834	55.6595	-97.3535	-179.987	-34.5889	162.422	31.1309	47.8759	52.7829	51.0503	-139.147	52.6705	-48.8815	136.697	-147.376	230.614	-153.666	184.11	-58.4815	-65.1081	-133.231	362.671	-164.806	260.325	-30.6915	108.896	-16.9916	-44.2062	-182.524	181.217	-124.747	-54.4339	3.83276	88.3707
601	2	2508.76	5.30672	4.72837	72.311	56.0257	-97.5441	-177.862	-34.8757	164.101	28.2151	49.1245	52.9163	50.3762	-137.997	54.0376	-50.0508	136.873	-146.948	234.94	-158.666	188.418	-62.1308	-65.3643	-133.782	363.967	-165.575	260.589	-31.57	109.162	-16.9916	-44.2062	-182.524	181.217	-124.747	-54.4339	3.83276	88.3707
601	3	2506.39	5.30823	4.72942	72.5263	55.7341	-97.5441	-177.862	-34.8757	164.101	28.2151	49.1245	52.9163	50.3762	-137.997	54.0376	-50.0508	136.873	-146.985	234.491	-158.02	188.111	-61.9901	-65.2567	-131.74	358.967	-162.473	260.213	-28.9857	108.486	-16.9916	-44.2062	-182.524	181.217	-124.747	-54.4339	3.83276	88.3707
601	4	2543.43	5.31811	4.73484	72.7732	56.2631	-97.5441	-177.862	-34.8757	164.101	28.2151	49.1245	52.8002	51.6868	-139.393	53.9059	-49.8057	136.952	-146.085	238.703	-163.02	192.593	-65.4794	-65.9356	-131.596	358.91	-162.253	260.4	-29.0432	108.483	-16.9914	-44.2096	-182.521	181.213	-124.743	-54.434	3.83276	88.3707
601	5	2480.38	5.32943	4.73705	72.7555	56.0194	-97.581	-178.238	-34.5318	164.239	28.0959	49.0545	52.8121	52.5054	-142.058	54.4202	-50.6584	139.068	-146.842	234.413	-158.08	187.687	-61.399	-65.4705	-132.427	360.917	-163.494	260.475	-30.0324	108.787	-17.0137	-44.2445	-182.542	180.929	-124.413	-54.5426	4.46204	88.2127
601	6	2474.14	5.3308	4.73961	72.9956	55.7879	-97.581	-178.238	-34.5318	164.239	28.0959	49.0545	52.8121	52.5054	-142.058	54.4202	-50.6584	139.068	-146.842	234.413	-158.08	187.687	-61.399	-65.4705	-130.374	355.917	-160.431	260.074	-27.3092	108.025	-17.0137	-44.2445	-182.542	180.929	-124.413	-54.5426	4.37789	88.2067
602	1	2441.11	5.33022	4.73671	72.6443	55.854	-97.4826	-178.078	-35.5487	163.194	29.62	48.6441	52.8072	52.5282	-142.08	54.3912	-50.631	139.067	-147.239	232.882	-156.389	186.153	-60.0669	-65.3106	-132.341	360.917	-163.651	259.916	-29.3297	108.862	-17.0137	-44.2445	-182.542	180.929	-124.413	-54.5426	4.37789	88.2067
602	2	2452.1	5.32957	4.73528	72.4401	56.0839	-97.7569	-175.808	-35.5442	165.413	25.8525	50.1655	52.9043	52.0183	-141.205	55.3683	-51.4633	139.167	-147.218	233.054	-156.586	186.331	-60.2176	-65.3227	-134.412	365.917	-166.716	260.569	-32.2605	109.764	-17.0137	-44.2445	-182.542	180.928	-124.413	-54.5426	4.37789	88.2067
602	3	2450.24	5.33151	4.73591	72.6408	55.7751	-97.7569	-175.808	-35.5442	165.413	25.8525	50.1655	52.9043	52.0183	-141.205	55.3683	-51.4633	139.167	-147.266	232.433	-155.686	185.918	-60.0406	-65.1688	-132.374	360.917	-163.637	260.09	-29.5806	109.125	-17.0137	-44.2445	-182.542	180.928	-124.413	-54.5426	4.37789	88.2067
602	4	2485.13	5.34144	4.74046	72.8884	56.2805	-97.7569	-175.808	-35.5442	165.413	25.8525	50.1655	52.7752	53.5863	-142.892	55.2393	-51.1973	139.272	-146.295	236.558	-160.686	190.112	-63.1111	-66.0174	-132.15	360.822	-163.294	260.378	-29.6666	109.116	-17.0137	-44.2446	-182.542	180.928	-124.413	-54.5426	4.37789	88.2067
602	5	2046.73	5.55756	4.84745	74.0865	57.0207	-98.005	-179.429	-32.5992	165.95	25.763	49.2713	54.3241	47.2501	-151.809	64.221	-63.7592	158.89	-146.26	236.747	-160.905	190.324	-63.2878	-66.0369	-135.634	368.81	-168.279	259.061	-32.861	110.74	-17.0991	-45.114	-182.628	177.252	-120.047	-56.077	11.8015	86.2361
602	6	2027.89	5.5583	4.85096	74.075	56.8813	-98.005	-179.429	-32.5992	165.95	25.763	49.2713	54.3241	47.2501	-151.809	64.221	-63.7592	158.89	-146.26	236.747	-160.905	190.324	-63.2878	-66.0369	-133.572	364.089	-165.824	257.696	-28.839	109.867	-17.4553	-40.3789	-186.903	182.252	-125.013	-55.7908	11.3306	86.2105
603	1	1998.31	5.54556	4.83617	73.9315	56.4536	-97.9424	-179.315	-33.1835	165.357	26.6243	49.0499	54.2417	47.6412	-152.214	63.826	-63.3972	158.897	-147.152	232.189	-155.905	185.385	-59.1004	-65.5716	-133.572	364.089	-165.824	257.696	-28.839	109.867	-17.4553	-40.3789	-186.903	182.252	-125.013	-55.7908	11.3306	86.2105
603	2	2014.68	5.54424	4.8348	74.0179	56.518	-98.2907	-177.833	-32.1933	168.653	21.6243	50.6845	54.3047	47.2852	-151.426	64.5075	-63.9327	158.786	-147.152	232.189	-155.905	185.385	-59.1005	-65.5716	-133.573	364.092	-165.826	257.697	-28.8411	109.868	-17.3884	-40.8787	-186.448	181.788	-124.541	-55.8154	11.3306	86.2105
603	3	2001.24	5.54514	4.83618	74.4093	56.8369	-98.2907	-177.833	-32.1933	168.653	21.6243	50.6845	53.7593	51.9918	-156.426	62.1072	-61.5381	158.937	-147.273	230.691	-153.716	184.401	-58.7014	-65.1855	-133.287	363.374	-165.375	257.641	-28.4776	109.776	-17.3394	-41.4512	-185.925	181.196	-123.954	-55.8327	11.3306	86.2105
603	4	1986.57	5.54664	4.83479	74.7191	57.1849	-98.2907	-177.833	-32.1933	168.653	21.6243	50.6845	53.5068	56.6167	-161.426	61.9824	-60.9732	159.197	-147.273	230.691	-153.716	184.401	-58.7014	-65.1855	-133.11	363.293	-165.104	257.873	-28.5479	109.767	-17.3306	-41.5946	-185.794	181.032	-123.792	-55.8361	11.3306	86.2105
603	5	1903.1	5.5987	4.86448	75.3237	58.4199	-98.4758	-180.101	-30.0556	169.871	20.4844	50.3421	53.3244	62.5196	-171.507	62.3079	-61.5864	164.275	-147.103	231.492	-154.641	185.204	-59.3775	-65.251	-136.774	371.146	-169.105	259.697	-34.8014	111.242	-17.3155	-42.8946	-184.598	179.274	-122.02	-55.9153	12.7702	85.8072
603	6	1906.21	5.60072	4.86515	75.5027	58.3608	-98.4758	-180.101	-30.0556	169.871	20.4844	50.3421	53.3244	62.5196	-171.507	62.3079	-61.5864	164.275	-147.103	231.492	-154.641	185.204	-59.3775	-65.251	-136.774	371.146	-169.105	259.697	-34.8014	111.242	-16.9487	-47.6571	-180.264	174.274	-117.038	-55.9989	12.7101	85.8042
604	1	1832.2	5.59811	4.85967	75.5499	58.3564	-98.1012	-179.44	-33.3146	166.391	25.4844	49.0933	52.9912	65.0684	-174.436	60.6603	-60.068	164.623	-147.634	229.955	-153.034	184.07	-58.3941	-65.0798	-136.399	370.244	-168.517	259.396	-34.1451	111.219	-16.9487	-47.6571	-180.264	174.274	-117.038	-55.9989	12.7101	85.8042
604	2	1839.86	5.59548	4.85144	75.3779	58.3505	-98.1185	-179.302	-33.2827	166.616	25.1428	49.2118	53.0457	64.6882	-173.708	61.1786	-60.481	164.503	-147.634	229.958	-153.038	184.074	-58.3972	-65.0799	-136.399	370.244	-168.517	259.396	-34.1451	111.219	-16.6956	-43.8239	-183.733	179.274	-121.841	-56.0755	12.7101	85.8042
604	3	1822.29	5.59511	4.85275	75.7024	58.8085	-98.1185	-179.302	-33.2827	166.616	25.1428	49.2118	52.7721	68.9274	-178.708	59.77	-59.0214	165.177	-147.687	229.239	-151.981	183.599	-58.2075	-64.8932	-136.396	370.239	-168.514	259.395	-34.1418	111.218	-16.6862	-43.8731	-183.684	179.225	-121.792	-56.079	12.7101	85.8042
604	4	1844.83	5.59559	4.84855	75.9913	58.9336	-98.1185	-179.302	-33.2827	166.616	25.1428	49.2118	52.7721	68.9274	-178.708	59.77	-59.0214	165.177	-147.247	230.898	-154.045	185.167	-59.2568	-65.3238	-136.284	370.178	-168.345	259.531	-34.1737	111.21	-15.387	-48.8489	-178.706	174.225	-116.794	-56.5717	12.7101	85.8042
604	5	1822.1	5.56781	4.83342	75.8547	58.8921	-97.869	-176.275	-36.181	164.799	26.8789	49.6459	52.9487	63.8826	-171.192	60.2079	-59.3896	162.279	-147.476	229.799	-152.778	184.029	-58.2942	-65.2366	-134.486	366.385	-166.481	258.264	-30.7122	110.404	-16.5778	-38.9637	-190.189	180.967	-121.853	-60.1628	17.121	84.9162
604	6	1801.98	5.57089	4.83738	76.0901	58.6348	-97.869	-176.275	-36.181	164.799	26.8789	49.6459	52.9487	63.8826	-171.192	60.2079	-59.3896	162.279	-147.476	229.799	-152.778	184.029	-58.2942	-65.2366	-132.377	361.385	-163.694	257.104	-26.9501	109.54	-16.4103	-40.7499	-188.545	179.217	-120.085	-60.0813	16.7269	84.899
605	1	1743.49	5.56452	4.83183	76.3143	58.8681	-97.514	-176.071	-39.14	161.414	31.8789	48.259	52.5104	67.2742	-175.078	57.8538	-57.1853	162.741	-148.086	228.448	-151.38	183.142	-57.5085	-65.0355	-132.364	361.353	-163.673	257.101	-26.9341	109.537	-16.4103	-40.7499	-188.545	179.217	-120.085	-60.0813	16.7269	84.899
605	2	1752.7	5.56266	4.83053	76.3046	58.8618	-97.8595	-173.807	-38.8186	164.653	26.8789	49.9747	52.6004	66.6594	-173.939	58.6895	-57.8583	162.574	-148.086	228.448	-151.38	183.142	-57.5085	-65.0355	-132.44	361.54	-163.789	257.128	-27.044	109.571	-16.4103	-40.7499	-188.545	179.217	-120.085	-60.0813	16.7269	84.899
605	3	1745.22	5.56551	4.83171	76.6663	58.959	-97.8595	-173.807	-38.8186	164.653	26.8789	49.9747	52.4999	68.2937	-175.874	58.1586	-57.3056	162.843	-148.113	228.043	-150.779	182.874	-57.4062	-64.9271	-132.333	361.272	-163.618	257.113	-26.9149	109.535	-15.9096	-45.7499	-183.99	174.321	-115.178	-60.2621	16.7269	84.899
605	4	1740.88	5.56501	4.83139	76.6891	59.2621	-97.8595	-173.807	-38.8186	164.653	26.8789	49.9747	52.4536	70.5446	-178.573	58.1656	-57.1409	163.233	-147.982	228.51	-151.367	183.303	-57.6797	-65.0602	-132.215	361.221	-163.438	257.27	-26.9656	109.53	-16.4233	-40.7499	-188.483	178.971	-119.882	-60.0677	16.7269	84.899
605	5	2309.99	5.43741	4.76006	74.3363	56.196	-97.2041	-169.158	-44.4006	155.795	36.3621	49.9291	52.1012	59.743	-157.303	53.7549	-51.9369	150.676	-148.01	227.805	-150.739	181.605	-56.0091	-65.1701	-130.961	358.252	-161.695	256.899	-25.169	109.051	-15.3575	-51.8653	-174.784	176.778	-120.155	-55.6263	6.71101	88.0775
605	6	2288.12	5.43493	4.75899	74.1044	56.1639	-97.2041	-169.158	-44.4006	155.795	36.3621	49.9291	52.1012	59.743	-157.303	53.7549	-51.9369	150.676	-148.01	227.805	-150.739	181.605	-56.0091	-65.1701	-130.961	358.252	-161.695	256.899	-25.169	109.051	-15.5349	-47.5869	-178.614	181.778	-125.007	-55.0857	6.2046	88.0421
606	1	2200.78	5.42327	4.75005	74.4112	56.5246	-96.8474	-170.41	-46.7959	152.969	41.3621	47.9124	51.4527	63.5738	-161.195	49.8384	-48.1762	150.715	-148.98	225.585	-148.365	179.821	-54.3656	-64.8726	-130.961	358.252	-161.695	256.899	-25.169	109.051	-15.5349	-47.5869	-178.614	181.778	-125.007	-55.0857	6.2046	88.0421
606	2	2159.02	5.40971	4.73276	73.5631	56.5553	-97.1678	-170.084	-45.694	157.915	35.5739	48.8352	51.6247	59.0882	-156.23	49.7638	-48.5395	150.523	-152.001	215.488	-134.72	171.27	-50.4044	-60.3476	-139.703	374.243	-172.546	259.299	-36.7526	112.66	-15.5307	-47.6673	-179.003	180.913	-123.859	-55.7944	7.25442	87.7206
606	3	2124.73	5.40786	4.73206	73.4466	56.6634	-97.1678	-170.084	-45.694	157.915	35.5739	48.8352	51.6033	59.287	-156.448	49.6476	-48.425	150.539	-151.999	215.418	-134.61	171.231	-50.3955	-60.3316	-139.703	374.242	-172.545	259.299	-36.7519	112.66	-15.6989	-43.4602	-182.824	185.913	-128.751	-55.7247	7.25442	87.7206
606	4	2157.82	5.41527	4.73227	73.4913	56.7938	-97.1678	-170.084	-45.694	157.915	35.5739	48.8352	51.6033	59.287	-156.448	49.6476	-48.425	150.539	-150.527	219.079	-139.61	173.507	-50.9367	-62.1048	-139.129	373.908	-171.689	259.959	-36.8844	112.61	-15.6989	-43.4602	-182.824	185.913	-128.751	-55.7247	7.25442	87.7206
606	5	2010.32	5.44799	4.74895	74.5319	57.8961	-97.2439	-170.948	-44.9409	158.317	35.2498	48.6579	51.6318	60.3816	-160.113	50.7716	-49.9863	153.798	-150.371	219.658	-140.284	173.974	-51.3415	-62.1374	-139.638	374.84	-172.037	260.383	-37.9571	112.835	-15.7169	-44.9149	-184.133	176.833	-117.672	-59.8304	13.6551	85.8532
606	6	1996.03	5.44584	4.74827	74.3421	57.9498	-97.2439	-170.948	-44.9409	158.317	35.2498	48.6579	51.6318	60.3816	-160.113	50.7716	-49.9863	153.798	-150.371	219.658	-140.284	173.974	-51.3415	-62.1374	-139.638	374.84	-172.037	260.383	-37.9571	112.835	-16.1148	-40.0847	-188.494	181.833	-122.66	-59.5673	13.5331	85.8469
607	1	1941.42	5.43855	4.73998	74.2939	57.889	-96.8953	-171.773	-47.1149	155.101	40.2498	46.9959	51.5469	60.9274	-160.676	50.2047	-49.4504	153.812	-151.266	218.779	-139.526	173.301	-50.6227	-61.875	-139.638	374.84	-172.037	260.383	-37.9571	112.835	-16.1148	-40.0847	-188.494	181.833	-122.66	-59.5673	13.5331	85.8469
607	2	1950.89	5.43679	4.73926	74.2516	57.8162	-97.3982	-169.667	-46.584	158.328	35.2498	48.5579	51.6746	60.2326	-159.426	51.3726	-50.4126	153.722	-151.266	218.792	-139.541	173.311	-50.6319	-61.8748	-139.638	374.84	-172.037	260.383	-37.9571	112.835	-16.1144	-40.0874	-188.492	181.83	-122.658	-59.5675	13.5331	85.8469
607	3	1941.15	5.43746	4.74203	74.7118	58.3433	-97.3982	-169.667	-46.584	158.328	35.2498	48.5579	51.2266	64.7479	-164.426	48.9876	-48.0328	154.15	-151.259	218.041	-138.371	172.89	-50.5415	-61.6865	-139.638	374.84	-172.037	260.383	-37.9571	112.835	-16.1143	-40.0887	-188.491	181.829	-122.656	-59.5675	13.5331	85.8469
607	4	1975.69	5.44499	4.74275	74.7712	58.4993	-97.3982	-169.667	-46.584	158.328	35.2498	48.5579	51.2266	64.7479	-164.426	48.9876	-48.0328	154.15	-149.868	221.744	-143.371	175.407	-51.3867	-63.3565	-139.104	374.525	-171.245	260.989	-38.0705	112.787	-16.1104	-40.1511	-188.433	181.757	-122.585	-59.569	13.5331	85.8469
607	5	1847.04	5.51286	4.77743	76.0581	59.3597	-97.6741	-172.979	-43.6901	159.876	33.9972	47.8978	51.0559	70.4705	-175.555	49.6945	-49.4352	160.969	-149.387	223.646	-145.576	177.023	-52.7771	-63.467	-141.045	377.975	-172.454	262.798	-42.3687	113.662	-15.2176	-48.8446	-179.979	174.958	-116.24	-59.0775	14.3485	85.7207
607	6	1806.55	5.51454	4.78187	75.9019	59.2236	-97.6741	-172.979	-43.6901	159.876	33.9972	47.8978	51.0559	70.4705	-175.555	49.6945	-49.4352	160.969	-149.387	223.646	-145.576	177.023	-52.7771	-63.467	-139.137	374.521	-171.476	260.664	-37.4449	112.628	-15.5488	-44.2008	-184.129	179.958	-121.182	-58.554	13.4797	85.6772
608	1	1773.17	5.50934	4.77877	76.2895	59.7257	-97.2583	-173.365	-46.0026	156.512	38.9972	46.4665	50.7158	74.3514	-180.12	47.2986	-47.1687	161.605	-149.667	223.922	-145.999	177.297	-52.9833	-63.3767	-139.137	374.521	-171.476	260.664	-37.4449	112.628	-15.5488	-44.2008	-184.129	179.958	-121.182	-58.554	13.4797	85.6772
608	2	1794.98	5.50818	4.77799	76.182	59.6523	-97.6275	-170.749	-46.0548	159.793	33.9972	48.094	50.8888	73.2577	-178.232	48.8013	-48.4048	161.361	-149.715	225.243	-147.445	178.62	-54.2124	-63.3189	-139.137	374.521	-171.476	260.664	-37.4449	112.628	-15.5488	-44.2008	-184.129	179.958	-121.182	-58.554	13.4797	85.6772
608	3	1781.25	5.50796	4.77976	76.6667	60.1583	-97.6275	-170.749	-46.0548	159.793	33.9972	48.094	50.6959	77.4111	-183.232	47.5244	-47.0802	162.182	-149.727	224.824	-146.815	178.368	-54.1326	-63.2157	-139.137	374.521	-171.476	260.664	-37.4449	112.628	-15.5098	-44.7253	-183.652	179.395	-120.623	-58.5686	13.4797	85.6772
608	4	1769.41	5.50866	4.7807	77.1016	60.6453	-97.6275	-170.749	-46.0548	159.793	33.9972	48.094	50.6615	81.3988	-188.232	47.4474	-46.794	163.122	-149.555	225.381	-147.535	178.837	-54.39	-63.4098	-139.018	374.451	-171.3	260.799	-37.4713	112.617	-15.5097	-44.7262	-183.651	179.394	-120.622	-58.5686	13.4797	85.6772
608	5	1551.36	5.46614	4.76276	75.6018	57.2688	-97.762	-158.879	-56.5466	151.337	41.5775	49.54	51.763	64.6152	-169.415	56.6084	-56.8147	159.387	-151.103	218.558	-139.863	171.479	-48.0652	-63.0604	-124.503	342.389	-154.469	254.061	-13.1058	106.649	-15.0581	-46.8962	-182.21	176.1	-117.043	-63.8736	15.6874	85.4061
608	6	1528.42	5.46392	4.762	75.3908	57.2864	-97.762	-158.879	-56.5466	151.337	41.5775	49.54	51.763	64.6152	-169.415	56.6084	-56.8147	159.387	-151.103	218.558	-139.863	171.479	-48.0652	-63.0604	-124.503	342.389	-154.469	254.061	-13.1058	106.649	-15.4245	-42.1628	-186.466	181.1	-122.007	-63.4958	15.4297	85.3939
609	1	1471.46	5.45487	4.75543	75.5825	57.5332	-97.1457	-163.363	-56.2496	148.932	46.5775	47.0449	51.3753	67.3404	-172.275	54.0899	-54.4957	159.249	-152.021	216.884	-138.152	170.266	-46.9715	-62.8593	-124.516	342.425	-154.493	254.055	-13.1137	106.658	-15.4245	-42.1628	-186.466	181.1	-122.007	-63.4958	15.4297	85.3939
609	2	1487.13	5.45322	4.75484	75.5018	57.4188	-97.7781	-161.271	-55.761	152.179	41.5775	48.5001	51.5109	66.5242	-170.806	55.2521	-55.4268	159.079	-152.022	216.908	-138.178	170.284	-46.9883	-62.858	-124.516	342.425	-154.493	254.055	-13.1137	106.658	-15.4245	-42.1628	-186.466	181.1	-122.007	-63.4958	15.4297	85.3939
609	3	1469.23	5.4535	4.75719	75.9561	57.9427	-97.7781	-161.271	-55.761	152.179	41.5775	48.5001	51.1918	70.7959	-175.806	53.592	-53.7325	159.756	-152.006	216.45	-137.442	170.056	-46.9827	-62.7221	-124.516	342.426	-154.493	254.055	-13.1138	106.658	-15.4245	-42.1628	-186.466	181.1	-122.007	-63.4958	15.4297	85.3939
609	4	1459.65	5.45379	4.7574	76.357	58.3949	-97.7781	-161.271	-55.761	152.179	41.5775	48.5001	51.072	74.9616	-180.806	53.3619	-53.2287	160.537	-152.006	216.45	-137.442	170.056	-46.9827	-62.7222	-124.44	342.416	-154.373	254.177	-13.1726	106.658	-15.4245	-42.1628	-186.466	181.1	-122.007	-63.4958	15.4297	85.3939
609	5	1763.89	5.39481	4.72757	76.6352	58.7171	-96.9683	-152.527	-62.5829	146.007	46.4278	50.817	51.157	66.5049	-166.547	51.9117	-51.3743	153.552	-153.35	211.299	-131.707	164.575	-41.9198	-62.6982	-129.395	357.531	-166.411	249.314	-12.4869	108.346	-14.6548	-51.1221	-180.153	168.22	-108.098	-67.5158	16.4901	85.5831
609	6	1734.07	5.39233	4.72663	76.287	58.5717	-96.9683	-152.527	-62.5829	146.007	46.4278	50.817	51.157	66.5049	-166.547	51.9117	-51.3743	153.552	-153.35	211.299	-131.707	164.575	-41.9198	-62.6982	-129.395	357.531	-166.411	249.314	-12.4869	108.346	-15.1406	-46.1221	-184.567	173.21	-113.071	-66.5322	15.6352	85.5418
610	1	1770.5	5.3819	4.71729	74.9643	58.7663	-97.4268	-152.298	-61.1042	151.343	40.0448	51.9587	51.2653	63.5393	-162.846	51.8473	-51.4885	152.816	-156.953	201.317	-118.296	158.15	-39.2465	-58.939	-138.66	378.5	-181.478	248.853	-22.2109	111.535	-15.084	-46.6364	-183.109	175.367	-115.793	-64.2617	12.6968	86.088
610	2	1739.84	5.37948	4.71155	74.7129	58.769	-97.5499	-152.022	-60.9158	151.871	39.1844	52.2277	51.3423	63.1116	-162.097	52.5176	-52.0352	152.772	-156.958	201.707	-118.751	158.266	-39.3616	-58.9286	-138.917	379.197	-181.88	249.357	-23.0265	111.74	-15.2984	-42.0445	-187.26	180.367	-120.746	-64.1737	12.6968	86.088
610	3	1748.95	5.38644	4.7126	75.2404	59.189	-97.5499	-152.022	-60.9158	151.871	39.1844	52.2277	50.8909	67.5563	-167.097	50.093	-49.6392	153.234	-156.68	200.949	-117.302	158.096	-39.6959	-58.677	-138.353	377.39	-180.53	249.335	-22.5841	112.019	-15.2984	-42.0445	-187.26	180.367	-120.746	-64.1737	12.6968	86.088
610	4	1794.17	5.38902	4.71406	75.408	59.1316	-97.5499	-152.022	-60.9158	151.871	39.1844	52.2277	50.8909	67.5563	-167.097	50.093	-49.6392	153.234	-156.613	201.083	-117.494	158.132	-39.6577	-58.7631	-138.325	377.372	-180.484	249.372	-22.5969	112.016	-14.9883	-46.5298	-183.157	175.367	-115.789	-64.2902	12.6968	86.088
610	5	1815.74	5.38478	4.71014	75.187	59.178	-97.5499	-152.022	-60.9158	151.871	39.1844	52.2277	50.8909	67.5563	-167.097	50.093	-49.6392	153.234	-156.613	201.083	-117.494	158.132	-39.6577	-58.7631	-140.435	381.825	-182.211	251.393	-27.5969	112.895	-15.2082	-46.4181	-182.91	175.332	-115.864	-63.8026	12.6379	86.1034
610	6	1765.22	5.38484	4.71207	75.0095	59.1068	-97.5499	-152.022	-60.9158	151.871	39.1844	52.2277	50.8909	67.5563	-167.097	50.093	-49.6392	153.234	-156.613	201.083	-117.494	158.132	-39.6577	-58.7631	-139.636	379.638	-181.066	250.267	-25.2625	112.558	-15.6096	-41.5838	-187.255	180.332	-120.843	-63.3988	12.0967	86.0746
611	1	1673.12	5.38045	4.70406	74.9444	58.889	-97.1145	-157.022	-59.7308	149.875	43.6139	49.6915	50.8909	67.5563	-167.097	50.093	-49.6392	153.234	-158.707	196.541	-112.528	156.506	-38.1375	-58.2723	-139.636	379.638	-181.066	250.267	-25.2625	112.558	-15.6096	-41.5838	-187.255	180.332	-120.843	-63.3988	12.0967	86.0746
611	2	1733.42	5.37634	4.68669	74.5462	58.6516	-97.7211	-155.315	-59.0571	152.669	39.1647	51.0323	51.2403	65.5473	-163.675	53.0829	-52.0925	153.026	-158.72	198.832	-115.201	156.944	-38.5967	-58.2254	-141.246	383.77	-183.313	253.282	-30.2625	113.863	-15.6096	-41.5838	-187.255	180.332	-120.843	-63.3988	12.0967	86.0746
611	3	1745.88	5.38358	4.68743	75.0638	59.0979	-97.7211	-155.315	-59.0571	152.669	39.1647	51.0323	50.8096	69.944	-168.675	50.7214	-49.7591	153.503	-158.359	198.202	-113.906	156.834	-38.9688	-58.0048	-140.798	382.298	-182.197	253.265	-29.9411	114.195	-15.6096	-41.5838	-187.255	180.332	-120.843	-63.3988	12.0967	86.0746
611	4	1771.47	5.38789	4.6856	75.0406	59.0644	-97.7211	-155.315	-59.0571	152.669	39.1647	51.0323	50.8096	69.944	-168.675	50.7214	-49.7591	153.503	-156.594	201.685	-118.906	157.509	-37.7896	-60.2004	-140.076	381.798	-181.034	254.148	-30.179	114.117	-15.6096	-41.5838	-187.255	180.332	-120.843	-63.3988	12.0967	86.0746
611	5	1340.34	5.53491	4.75038	74.4786	57.9143	-98.5794	-165.124	-51.4713	156.207	37.1577	48.4129	52.6679	65.3739	-173.753	66.6184	-66.817	163.969	-154.606	207.519	-125.837	159.463	-39.5175	-60.6671	-143.252	387.807	-183.412	257.742	-37.6805	115.318	-15.3758	-44.3331	-182.68	182.558	-124.591	-60.1702	11.7003	85.1942
611	6	1377.65	5.53704	4.75137	74.6154	57.8241	-98.5794	-165.124	-51.4713	156.207	37.1577	48.4129	52.6679	65.3739	-173.753	66.6184	-66.817	163.969	-154.606	207.519	-125.837	159.463	-39.5175	-60.6671	-143.252	387.807	-183.412	257.742	-37.6805	115.318	-15.14	-48.684	-178.699	177.558	-119.671	-60.088	11.5112	85.1853
612	1	1365.53	5.53241	4.7477	74.665	57.9662	-97.9021	-167.323	-52.3692	153.188	42.1577	46.6638	52.5253	66.7921	-175.591	65.6401	-65.9992	164.121	-154.767	208.117	-126.706	159.418	-39.4584	-60.6581	-143.252	387.807	-183.412	257.742	-37.6805	115.318	-15.14	-48.684	-178.699	177.558	-119.671	-60.088	11.5112	85.1853
612	2	1347.5	5.5299	4.74403	74.4753	57.9712	-98.0066	-166.95	-52.2645	153.814	41.2131	46.9421	52.5908	66.3475	-174.756	66.1884	-66.4208	163.989	-154.794	208.556	-127.206	159.602	-39.6497	-60.6286	-143.252	387.807	-183.412	257.742	-37.6805	115.318	-15.1555	-44.6171	-182.387	182.558	-124.531	-60.069	11.5112	85.1853
612	3	1324.69	5.53016	4.74637	74.8153	58.4779	-98.0066	-166.95	-52.2645	153.814	41.2131	46.9421	52.285	70.4934	-179.756	64.7189	-64.9147	164.73	-154.736	208.204	-126.604	159.526	-39.7548	-60.5205	-143.252	387.807	-183.412	257.742	-37.6805	115.318	-15.1555	-44.6171	-182.387	182.558	-124.531	-60.069	11.5112	85.1853
612	4	1361.41	5.53589	4.74576	74.8239	58.5052	-98.0066	-166.95	-52.2645	153.814	41.2131	46.9421	52.285	70.4934	-179.756	64.7189	-64.9147	164.73	-153.157	211.721	-131.604	161.178	-39.5036	-62.6147	-142.519	387.259	-182.261	258.559	-37.8311	115.229	-15.1555	-44.6172	-182.387	182.558	-124.531	-60.069	11.5112	85.1853
612	5	1267.66	5.74369	4.86525	77.0804	62.8523	-100.674	-173.835	-47.0713	155.981	38.6007	45.0436	51.8588	81.8497	-196.505	63.7471	-64.0819	171.112	-149.289	225.113	-147.153	169.745	-47.0252	-63.1741	-151.601	401.383	-184.627	271.085	-62.9996	119.658	-14.8717	-51.1538	-180.074	166.871	-109.161	-66.6235	24.2642	81.6941
612	6	1241.89	5.74434	4.86721	76.9744	62.9076	-100.674	-173.835	-47.0713	155.981	38.6007	45.0436	51.8588	81.8497	-196.505	63.7471	-64.0819	171.112	-149.289	225.113	-147.153	169.745	-47.0252	-63.1741	-150.042	401.275	-187.139	268.699	-57.9996	118.202	-14.9996	-49.9074	-181.162	168.109	-110.403	-66.3373	23.7441	81.6833
613	1	1241.36	5.74222	4.86574	76.6881	62.625	-99.4487	-174.101	-49.0842	152.808	43.6007	43.98	52.565	80.6864	-197.044	67.0617	-67.4372	171.807	-149.287	225.127	-147.169	169.755	-47.0346	-63.1747	-150.042	401.275	-187.139	268.699	-57.9996	118.202	-14.9996	-49.9074	-181.162	168.109	-110.403	-66.3373	23.7441	81.6833
613	2	1248.32	5.74046	4.85816	76.5323	62.4354	-99.8443	-171.041	-49.6033	156.126	38.6007	45.6168	52.7255	79.3222	-194.573	68.3842	-68.4473	171.332	-149.287	225.127	-147.169	169.755	-47.0346	-63.1747	-150.042	401.275	-187.139	268.699	-57.9996	118.202	-14.6545	-48.6595	-182.284	170.065	-112.242	-66.4398	23.7441	81.6833
613	3	1242.74	5.73907	4.85878	76.5691	62.8238	-99.8443	-171.041	-49.6033	156.126	38.6007	45.6168	52.6971	82.4042	-198.606	68.0726	-68.0447	172.23	-149.304	224.713	-146.547	169.597	-47.0301	-63.0738	-150.042	401.275	-187.139	268.699	-57.9996	118.202	-15.0035	-43.8898	-186.559	175.002	-117.242	-66.2814	23.7441	81.6833
613	4	1245.74	5.7375	4.85846	76.4594	63.0007	-99.8443	-171.041	-49.6033	156.126	38.6007	45.6168	52.7062	83.2762	-199.766	68.0683	-68.0031	172.501	-149.269	224.828	-146.698	169.697	-47.0803	-63.1207	-150.007	401.245	-187.086	268.73	-57.9967	118.197	-15.5136	-38.8898	-191.083	179.722	-122.012	-66.082	23.7441	81.6833
613	5	1312.48	5.726	4.8466	76.0515	61.6189	-99.5288	-167.228	-52.8126	154.377	39.9151	46.4577	52.7039	83.0718	-199.489	68.0704	-68.0124	172.431	-149.756	222.727	-144.316	167.651	-45.2787	-63.0523	-148.502	400.658	-188.777	266.62	-53.6114	117.041	-13.9025	-52.2116	-175.467	176.127	-120.538	-61.4926	16.0322	83.9932
613	6	1275.96	5.72702	4.84947	75.8758	61.6023	-99.5288	-167.228	-52.8126	154.377	39.9151	46.4577	52.7039	83.0718	-199.489	68.0704	-68.0124	172.431	-149.756	222.727	-144.316	167.651	-45.2787	-63.0523	-146.967	399.364	-189.937	264.178	-48.6114	115.866	-14.0543	-49.1298	-178.209	179.684	-124.007	-61.0608	15.2167	83.9625
614	1	1272.78	5.7242	4.84821	75.5209	61.0461	-99.2319	-167.805	-53.012	153.506	41.3773	46.0202	52.8147	79.0069	-194.489	68.785	-68.8837	171.282	-149.756	222.727	-144.316	167.651	-45.2787	-63.0523	-146.967	399.364	-189.937	264.178	-48.6114	115.866	-14.0543	-49.1298	-178.209	179.684	-124.007	-61.0608	15.2167	83.9625
614	2	1266.15	5.72246	4.84433	75.3429	61.0475	-99.3378	-167.278	-52.9862	154.25	40.2607	46.3629	52.8822	78.4298	-193.44	69.3437	-69.3093	171.081	-149.843	223.122	-144.731	168.021	-45.6556	-62.9909	-146.967	399.364	-189.937	264.178	-48.6114	115.866	-14.0044	-45.2153	-181.768	184.684	-128.835	-61.0604	15.2167	83.9625
614	3	1262.52	5.72153	4.84546	75.6536	61.5383	-99.3378	-167.278	-52.9862	154.25	40.2607	46.3629	52.8325	82.2658	-198.44	68.9008	-68.7551	172.171	-149.848	222.956	-144.48	167.962	-45.6598	-62.9492	-146.967	399.364	-189.937	264.178	-48.6114	115.866	-14.0044	-45.2158	-181.767	184.683	-128.834	-61.0604	15.2167	83.9625
614	4	1265.81	5.72092	4.84641	75.9597	62.0374	-99.3378	-167.278	-52.9862	154.25	40.2607	46.3629	52.8743	86.028	-203.44	68.9039	-68.5898	173.331	-149.752	223.256	-144.877	168.219	-45.7816	-63.0782	-146.904	399.31	-189.838	264.238	-48.6142	115.859	-14.0044	-45.2163	-181.767	184.682	-128.834	-61.0604	15.2167	83.9625
614	5	1406.48	5.72972	4.85272	75.3577	61.1023	-99.4721	-169.168	-51.3936	154.901	39.8477	45.9392	52.8719	85.962	-203.347	68.8967	-68.5854	173.305	-149.475	224.397	-146.198	169.288	-46.7096	-63.1232	-148.198	400.364	-189.028	266.044	-52.3522	116.68	-14.0149	-48.2189	-175.093	191.686	-139.688	-56.3508	8.72512	86.9736
614	6	1380.45	5.73242	4.85648	75.3676	61.127	-99.4721	-169.168	-51.3936	154.901	39.8477	45.9392	52.8719	85.962	-203.347	68.8967	-68.5854	173.305	-149.475	224.397	-146.198	169.288	-46.7096	-63.1232	-146.647	399.09	-190.282	263.688	-47.3522	115.488	-14.0149	-48.2189	-175.093	191.686	-139.688	-56.3508	8.26214	86.9453
615	1	1380.4	5.73016	4.85517	75.3056	61.1516	-98.4749	-170.639	-52.4342	151.801	44.8477	44.5802	53.3886	86.7265	-205.927	70.9631	-70.6617	174.213	-149.475	224.397	-146.198	169.288	-46.7096	-63.1232	-146.647	399.09	-190.282	263.688	-47.3522	115.488	-14.0149	-48.2189	-175.093	191.686	-139.688	-56.3508	8.26214	86.9453
615	2	1397.04	5.72819	4.85302	75.1012	60.8825	-98.8761	-167.419	-53.1374	155.146	39.8477	46.1929	53.5899	84.6639	-202.247	72.6993	-71.9811	173.487	-150.036	225.887	-147.685	170.948	-48.4622	-62.7663	-146.647	399.09	-190.282	263.688	-47.3522	115.488	-14.0149	-48.2189	-175.093	191.686	-139.688	-56.3508	8.26214	86.9453
615	3	1534.23	5.74075	4.84815	75.6324	61.7818	-99.3203	-164.163	-52.4586	159.151	32.9647	48.8314	53.6609	88.2863	-205.389	72.5657	-71.6276	175.252	-150.686	230.426	-152.198	175.538	-52.741	-62.3131	-147.518	400.681	-190.776	265.556	-50.3666	116.216	-13.5659	-50.6803	-173.024	187.519	-135.35	-56.967	8.87664	86.7531
615	4	1555.88	5.74816	4.85159	75.7319	62.0284	-99.3203	-164.163	-52.4586	159.151	32.9647	48.8314	53.6609	88.2863	-205.389	72.5657	-71.6276	175.252	-149.659	234.406	-157.198	179.576	-55.3022	-63.5671	-147.094	400.308	-190.106	265.955	-50.3752	116.162	-13.5659	-50.6804	-173.024	187.519	-135.35	-56.967	8.87664	86.7531
615	5	1462.48	5.76412	4.85161	77.2698	63.6376	-99.8521	-170.742	-46.4402	163.35	29.2946	47.6803	53.6389	87.5035	-204.34	72.5458	-71.6456	175.011	-149.322	236.312	-159.375	181.627	-57.0578	-63.6722	-150.539	401.023	-185.459	272.239	-61.8963	118.864	-13.9471	-52.8428	-176.495	168.821	-113.013	-65.3096	21.5015	83.3174
615	6	1438.39	5.76513	4.85397	77.148	63.6611	-99.8521	-170.742	-46.4402	163.35	29.2946	47.6803	53.6389	87.5035	-204.34	72.5458	-71.6456	175.011	-149.322	236.312	-159.375	181.627	-57.0578	-63.6722	-148.976	400.638	-187.621	269.825	-56.8963	117.514	-14.0623	-51.4606	-177.703	170.257	-114.435	-64.988	20.8842	83.2978
616	1	1434.89	5.76326	4.85244	76.7764	63.1716	-99.1404	-171.438	-47.9373	159.934	34.2946	46.5079	53.8373	84.6114	-201.492	73.852	-73.1606	174.569	-149.322	236.313	-159.376	181.628	-57.0584	-63.6723	-148.976	400.638	-187.621	269.825	-56.8963	117.514	-14.0623	-51.4606	-177.703	170.257	-114.435	-64.988	20.8842	83.2978
616	2	1438.61	5.76185	4.85122	76.77	63.1151	-99.4603	-169.035	-47.9179	163.329	29.2946	48.1065	53.9186	83.7499	-199.963	74.5643	-73.6984	174.253	-149.322	236.313	-159.376	181.628	-57.0585	-63.6723	-148.976	400.638	-187.621	269.825	-56.8963	117.514	-14.05	-51.417	-177.743	170.329	-114.503	-64.9915	20.8842	83.2978
616	3	1434.84	5.76001	4.85192	76.9505	63.5774	-99.4603	-169.035	-47.9179	163.329	29.2946	48.1065	53.9608	87.4762	-204.963	74.4602	-73.4479	175.431	-149.334	235.947	-158.859	181.434	-56.9834	-63.5991	-148.976	400.638	-187.621	269.825	-56.8963	117.514	-14.1682	-48.8873	-180.005	173.206	-117.387	-64.9254	20.8842	83.2978
616	4	1432.88	5.75769	4.8509	76.635	63.1078	-99.4603	-169.035	-47.9179	163.329	29.2946	48.1065	53.8668	83.8293	-199.963	74.3935	-73.5275	174.159	-149.302	236.1	-159.042	181.602	-57.1076	-63.6307	-148.949	400.614	-187.579	269.849	-56.8944	117.51	-14.2351	-48.2117	-180.61	173.821	-118.007	-64.8984	20.8842	83.2978
616	5	1529.23	5.74909	4.84811	75.4384	61.8523	-99.2903	-166.391	-50.2038	161.85	30.4927	48.6306	53.8593	83.3778	-199.337	74.3834	-73.5343	173.988	-149.395	235.589	-158.464	181.022	-56.6123	-63.5978	-147.691	399.928	-188.716	268.079	-53.2735	116.631	-14.6559	-43.2926	-181.077	188.138	-134.978	-58.8705	12.3832	85.7179
616	6	1503.55	5.7519	4.85198	75.4373	61.8618	-99.2903	-166.391	-50.2038	161.85	30.4927	48.6306	53.8593	83.3778	-199.337	74.3834	-73.5343	173.988	-149.395	235.589	-158.464	181.022	-56.6123	-63.5978	-146.138	398.567	-189.812	265.671	-48.2735	115.496	-14.6559	-43.2926	-181.077	188.138	-134.978	-58.8705	11.9237	85.6946
617	1	1501.86	5.74995	4.85027	75.1438	61.4723	-98.646	-167.866	-51.1139	158.552	35.4927	47.2459	54.0049	81.1609	-197.19	75.2671	-74.6203	173.576	-149.395	235.589	-158.464	181.022	-56.6126	-63.5978	-146.138	398.567	-189.812	265.671	-48.2735	115.496	-14.6559	-43.2926	-181.077	188.138	-134.978	-58.8705	11.9237	85.6946
617	2	1507.77	5.74863	4.84936	75.1433	61.4195	-99.0448	-165.768	-50.8029	161.949	30.4927	48.7716	54.0863	80.318	-195.672	75.9811	-75.1547	173.264	-149.395	235.59	-158.465	181.023	-56.6135	-63.5978	-146.138	398.567	-189.812	265.671	-48.2735	115.496	-14.6557	-43.2938	-181.076	188.137	-134.977	-58.8705	11.9237	85.6946
617	3	1501.3	5.74764	4.8504	75.4503	61.8987	-99.0448	-165.768	-50.8029	161.949	30.4927	48.7716	54.0706	84.1075	-200.672	75.633	-74.6776	174.364	-149.402	235.346	-158.12	180.895	-56.5649	-63.5486	-146.138	398.567	-189.812	265.671	-48.2735	115.496	-14.6557	-43.2939	-181.076	188.137	-134.976	-58.8705	11.9237	85.6946
617	4	1532.73	5.75516	4.855	75.5892	62.2316	-99.0448	-165.768	-50.8029	161.949	30.4927	48.7716	54.0706	84.1075	-200.672	75.633	-74.6776	174.364	-148.526	239.496	-163.12	185.443	-59.8854	-64.45	-145.884	398.347	-189.406	265.915	-48.2862	115.465	-14.658	-43.3735	-181.002	188.011	-134.857	-58.8698	11.9237	85.6946
617	5	1507.41	5.77757	4.85301	77.6015	63.894	-99.85	-174.153	-42.3015	168.975	23.6066	47.8184	54.0942	85.363	-202.407	75.6584	-74.6547	174.826	-148.405	240.249	-163.975	186.317	-60.624	-64.5086	-151.408	400.066	-183.041	275.849	-66.203	119.396	-14.3167	-52.3663	-177.675	164.072	-107.688	-66.305	23.1848	82.4012
617	6	1483.2	5.77845	4.85516	77.4817	63.9353	-99.85	-174.153	-42.3015	168.975	23.6066	47.8184	54.0942	85.363	-202.407	75.6584	-74.6547	174.826	-148.405	240.249	-163.975	186.317	-60.624	-64.5086	-149.85	400.089	-185.616	273.428	-61.203	118.007	-14.4247	-51.3372	-178.565	165.081	-108.7	-66.0142	22.6182	82.3868
618	1	1485.87	5.77716	4.85562	77.6822	64.3141	-99.5884	-174.201	-43.1041	167.377	25.7917	47.3788	54.2831	88.7333	-207.407	76.3169	-75.2078	176.181	-148.405	240.25	-163.976	186.318	-60.6247	-64.5086	-149.85	400.089	-185.616	273.428	-61.203	118.007	-14.4247	-51.3372	-178.565	165.081	-108.7	-66.0142	22.6182	82.3868
618	2	1488.55	5.77603	4.85463	77.7264	64.3243	-99.7373	-171.951	-43.0383	170.851	20.7917	49.0142	54.3396	88.0578	-206.221	76.8248	-75.5897	175.933	-148.405	240.25	-163.976	186.318	-60.625	-64.5087	-149.85	400.089	-185.616	273.428	-61.203	118.007	-14.4247	-51.3372	-178.565	165.081	-108.7	-66.0142	22.6182	82.3868
618	3	1482.23	5.77364	4.85363	77.4299	63.8435	-99.7373	-171.951	-43.0383	170.851	20.7917	49.0142	54.212	84.4288	-201.221	76.579	-75.5269	174.655	-148.41	240.147	-163.833	186.259	-60.5987	-64.488	-149.85	400.089	-185.616	273.428	-61.203	118.007	-14.435	-51.1674	-178.716	165.268	-108.891	-66.0083	22.6182	82.3868
618	4	1492.72	5.77092	4.85351	77.5661	64.2898	-99.7373	-171.951	-43.0383	170.851	20.7917	49.0142	54.2957	88.1408	-206.221	76.7151	-75.4685	175.835	-148.409	240.149	-163.835	186.261	-60.6001	-64.4882	-149.758	400.011	-185.48	273.503	-61.1915	117.993	-14.8529	-47.9338	-181.576	167.732	-111.436	-65.8384	22.6182	82.3868
618	5	1568.69	5.76716	4.85185	76.5109	63.1755	-99.676	-170.661	-44.2601	169.814	21.7572	49.1845	54.3022	88.3496	-206.502	76.7218	-75.4647	175.899	-148.422	240.068	-163.744	186.166	-60.5203	-64.4817	-149.039	399.748	-186.257	272.474	-59.1073	117.476	-15.4222	-44.6814	-181.092	178.214	-124.458	-60.5108	15.4179	84.4619
618	6	1551.32	5.76597	4.85206	76.3311	63.2471	-99.676	-170.661	-44.2601	169.814	21.7572	49.1845	54.3022	88.3496	-206.502	76.7218	-75.4647	175.899	-148.422	240.068	-163.744	186.166	-60.5203	-64.4817	-148.305	399.36	-187.024	271.338	-56.7664	116.906	-15.7335	-40.0512	-185.277	183.214	-129.401	-60.228	15.054	84.447
619	1	1550.76	5.76572	4.85127	76.1359	63.0443	-99.1298	-171.229	-45.747	166.224	26.7572	48.047	54.5132	87.9541	-206.783	77.9289	-76.7988	176.169	-148.422	240.068	-163.744	186.166	-60.5203	-64.4817	-148.305	399.36	-187.024	271.338	-56.7664	116.906	-15.7335	-40.0512	-185.277	183.214	-129.401	-60.228	15.054	84.447
619	2	1554.45	5.76469	4.85022	76.1809	63.0493	-99.3335	-169.143	-45.5213	169.695	21.7572	49.6383	54.5704	87.2522	-205.543	78.4474	-77.1852	175.908	-148.422	240.068	-163.744	186.166	-60.5203	-64.4817	-148.305	399.36	-187.024	271.338	-56.7664	116.906	-15.7195	-40.1258	-185.209	183.15	-129.335	-60.2325	15.054	84.447
619	3	1549.53	5.76228	4.84917	75.8891	62.5657	-99.3335	-169.143	-45.5213	169.695	21.7572	49.6383	54.4531	83.6133	-200.543	78.2501	-77.1705	174.645	-148.424	240.024	-163.681	186.14	-60.5089	-64.4727	-148.305	399.36	-187.024	271.338	-56.7664	116.906	-15.7189	-40.1334	-185.202	183.142	-129.327	-60.2327	15.054	84.447
619	4	1551.04	5.76115	4.84979	76.1925	63.0445	-99.3335	-169.143	-45.5213	169.695	21.7572	49.6383	54.5353	87.3373	-205.543	78.4049	-77.1172	175.805	-148.424	240.024	-163.681	186.14	-60.5089	-64.4727	-148.283	399.341	-186.992	271.357	-56.765	116.904	-15.7167	-40.1825	-185.157	183.082	-129.269	-60.2335	15.054	84.447
619	5	1709.87	5.76458	4.84679	77.3994	63.4813	-99.4009	-177.899	-35.2054	178.449	12.601	49.7766	54.5144	86.6566	-204.634	78.3794	-77.1268	175.578	-148.329	240.612	-164.351	186.834	-61.0935	-64.5202	-151.95	401	-183.087	276.436	-67.6032	119.498	-14.1971	-56.0415	-170.571	167.703	-114.177	-62.2456	17.2541	85.0933
619	6	1710.71	5.76232	4.8458	76.9993	63.2632	-99.4009	-177.899	-35.2054	178.449	12.601	49.7766	54.5144	86.6566	-204.634	78.3794	-77.1268	175.578	-148.329	240.612	-164.351	186.834	-61.0935	-64.5202	-151.95	401	-183.087	276.436	-67.6032	119.498	-14.4976	-51.3759	-174.616	172.703	-119.058	-60.8757	15.8743	85.0315
620	1	1708.3	5.75883	4.84634	76.6945	62.7299	-99.358	-177.962	-35.3517	178.12	13.0691	49.657	54.2802	82.3999	-198.734	77.1606	-76.1579	174.033	-148.329	240.614	-164.353	186.836	-61.0955	-64.5204	-152.013	400.979	-182.965	276.522	-67.7879	119.55	-14.527	-51.4814	-174.522	172.586	-118.952	-60.8684	15.8884	85.0276
620	2	1720.38	5.75888	4.83469	76.4907	62.6145	-99.358	-177.962	-35.3516	178.12	13.0691	49.657	54.3665	81.4525	-197.037	77.9245	-76.7281	173.682	-148.329	240.615	-164.353	186.837	-61.0959	-64.5204	-152.013	400.979	-182.965	276.522	-67.7879	119.55	-13.7837	-48.4434	-177.279	177.586	-123.643	-61.0659	15.8884	85.0276
620	3	1712.32	5.75692	4.83466	76.5245	62.9446	-99.358	-177.962	-35.3516	178.12	13.0691	49.657	54.3702	83.7921	-200.14	77.7485	-76.4668	174.372	-148.347	240.228	-163.815	186.611	-60.9946	-64.4432	-152.013	400.979	-182.965	276.522	-67.7879	119.55	-13.9349	-44.2608	-181.058	182.586	-128.563	-60.9895	15.8884	85.0276
620	4	1716.02	5.75885	4.8357	76.6639	62.8778	-99.358	-177.962	-35.3516	178.12	13.0691	49.657	54.3702	83.7921	-200.14	77.7485	-76.4668	174.372	-148.347	240.228	-163.815	186.611	-60.9946	-64.4432	-151.998	400.966	-182.944	276.533	-67.7848	119.547	-13.7685	-48.3924	-177.28	177.586	-123.682	-61.0549	15.8884	85.0276
620	5	1943.18	5.74626	4.81775	75.2359	61.1217	-99.3522	-176.232	-37.3633	175.585	15.7306	49.598	54.345	82.8013	-198.75	77.6175	-76.3932	173.971	-148.371	240.082	-163.65	186.429	-60.8405	-64.4305	-151.299	398.415	-181.127	278.014	-68.2026	119.072	-14.2975	-39.0565	-179.839	201.979	-151.788	-52.8019	4.17759	88.4897
620	6	1936.28	5.74774	4.81891	75.0401	60.7627	-99.3522	-176.232	-37.3633	175.585	15.7306	49.598	54.345	82.8013	-198.75	77.6175	-76.3932	173.971	-148.371	240.082	-163.65	186.429	-60.8405	-64.4305	-151.299	398.415	-181.127	278.014	-68.2026	119.072	-14.6155	-41.2159	-177.681	196.979	-147.087	-51.5451	2.89668	88.3945
621	1	1924.04	5.74648	4.81909	75.1809	61.0789	-99.0413	-176.127	-38.8463	172.895	19.3125	48.8614	54.5079	86.1819	-203.75	78.2223	-76.9533	175.279	-148.371	240.082	-163.65	186.429	-60.8405	-64.4305	-151.299	398.415	-181.127	278.014	-68.2026	119.072	-14.6155	-41.2159	-177.681	196.979	-147.087	-51.5451	2.89668	88.3945
621	2	1933.66	5.74573	4.81812	75.2736	61.1528	-99.0962	-174.299	-38.4872	176.467	14.3125	50.4483	54.5513	85.6628	-202.833	78.6127	-77.2446	175.087	-148.371	240.082	-163.65	186.429	-60.8405	-64.4305	-151.299	398.415	-181.127	278.014	-68.2026	119.072	-14.6087	-41.24	-177.659	196.957	-147.065	-51.5471	2.89668	88.3945
621	3	1930.41	5.74507	4.81937	75.5833	61.6026	-99.0962	-174.299	-38.4872	176.467	14.3125	50.4483	54.6353	89.3415	-207.833	78.6616	-77.1248	176.301	-148.38	239.889	-163.381	186.316	-60.7903	-64.3918	-151.299	398.415	-181.127	278.014	-68.2026	119.072	-14.615	-42.0516	-176.896	195.726	-145.922	-51.5434	2.89668	88.3945
621	4	1941.91	5.7465	4.82066	75.5509	61.4401	-99.0962	-174.299	-38.4872	176.467	14.3125	50.4483	54.6353	89.3415	-207.833	78.6616	-77.1248	176.301	-148.38	239.889	-163.381	186.316	-60.7903	-64.3918	-151.203	398.337	-180.994	278.084	-68.1822	119.057	-15.0789	-43.8954	-175.09	190.726	-141.353	-51.3933	2.89668	88.3945
621	5	1851.35	5.75223	4.82749	76.4859	62.3746	-99.1207	-175.103	-37.5062	177.694	12.9993	50.4973	54.6204	88.9425	-207.296	78.6424	-77.1282	176.181	-148.359	240.017	-163.527	186.467	-60.918	-64.4022	-152.085	398.058	-179.331	279.316	-70.7831	119.817	-15.6655	-47.3348	-176.198	172.333	-120.277	-56.7818	11.1859	85.9382
621	6	1843.9	5.7499	4.82628	76.1984	62.3007	-99.1207	-175.103	-37.5062	177.694	12.9993	50.4973	54.6204	88.9425	-207.296	78.6424	-77.1282	176.181	-148.359	240.017	-163.527	186.467	-60.918	-64.4022	-152.085	398.058	-179.331	279.316	-70.7831	119.817	-16.0024	-42.5402	-180.439	177.333	-125.212	-55.9177	10.3671	85.8951
622	1	1832.43	5.74742	4.82512	75.8027	61.695	-98.9559	-175.096	-38.3369	176.078	15.1481	50.0399	54.5529	85.135	-202.296	78.8151	-77.547	174.972	-148.359	240.017	-163.527	186.467	-60.918	-64.4022	-152.085	398.058	-179.331	279.316	-70.7831	119.817	-16.0024	-42.5402	-180.439	177.333	-125.212	-55.9177	10.3671	85.8951
622	2	1847.63	5.74696	4.82435	75.9294	61.8185	-98.966	-173.719	-37.6569	179.733	10.1481	51.5505	54.5849	84.7543	-201.621	79.1025	-77.7607	174.831	-148.359	240.018	-163.528	186.469	-60.9192	-64.4023	-152.085	398.058	-179.331	279.316	-70.7831	119.817	-16.0024	-42.5402	-180.439	177.333	-125.212	-55.9177	10.3671	85.8951
622	3	1834.51	5.74481	4.82395	75.9479	62.161	-98.966	-173.719	-37.6569	179.733	10.1481	51.5505	54.6219	86.7934	-204.379	79.0898	-77.658	175.489	-148.369	239.801	-163.225	186.342	-60.8622	-64.3588	-152.085	398.058	-179.331	279.316	-70.7831	119.817	-16.2768	-37.9642	-184.582	182.333	-130.186	-55.808	10.3671	85.8951
622	4	1846.49	5.74676	4.82506	76.0796	62.0666	-98.966	-173.719	-37.6569	179.733	10.1481	51.5505	54.6219	86.7934	-204.379	79.0898	-77.658	175.489	-148.369	239.801	-163.225	186.342	-60.8622	-64.3588	-152.054	398.033	-179.288	279.338	-70.7755	119.811	-16.0381	-42.3236	-180.579	177.333	-125.259	-55.8926	10.3671	85.8951
622	5	1754.73	5.72403	4.82021	75.7697	62.9007	-99.2904	-170.383	-43.4962	168.673	22.7371	49.8055	54.5587	85.8188	-203.449	78.9985	-77.6714	174.75	-148.527	238.8	-162.103	185.136	-59.8411	-64.2757	-142.613	391.762	-185.43	265.544	-44.4718	112.834	-16.1669	-21.8504	-198.814	208.084	-156.057	-59.166	12.3234	87.5441
622	6	1688.89	5.72854	4.82587	75.6872	62.6675	-99.2904	-170.383	-43.4962	168.673	22.7371	49.8055	54.5587	85.8188	-203.449	78.9985	-77.6714	174.75	-148.527	238.8	-162.103	185.136	-59.8411	-64.2757	-140.99	389.255	-185.326	263.234	-39.4718	111.909	-16.2219	-22.5504	-198.084	206.684	-154.699	-58.5729	11.0605	87.4639
623	1	1688.6	5.72726	4.82668	75.9758	63.1426	-99.2351	-170.45	-43.6736	168.289	23.2811	49.6693	54.6567	89.4416	-208.449	79.124	-77.6471	175.991	-148.527	238.8	-162.103	185.136	-59.8411	-64.2757	-140.99	389.255	-185.326	263.234	-39.4718	111.909	-16.2219	-22.5504	-198.084	206.684	-154.699	-58.5729	11.0605	87.4639
623	2	1692.83	5.7262	4.82566	76.0428	63.1813	-99.4269	-168.568	-43.2557	171.744	18.2811	51.2754	54.7046	88.8289	-207.374	79.5589	-77.9715	175.769	-148.527	238.8	-162.103	185.136	-59.8411	-64.2757	-140.99	389.255	-185.326	263.234	-39.4718	111.909	-16.2219	-22.5504	-198.084	206.684	-154.699	-58.5729	11.0605	87.4639
623	3	1685.42	5.724	4.82469	75.7466	62.6675	-99.4269	-168.568	-43.2557	171.744	18.2811	51.2754	54.5582	85.2174	-202.374	79.2563	-77.8638	174.483	-148.535	238.628	-161.862	185.038	-59.7984	-64.241	-140.99	389.255	-185.326	263.234	-39.4718	111.909	-16.1748	-22.8798	-197.769	206.401	-154.424	-58.5848	11.0605	87.4639
623	4	1684.04	5.72289	4.82546	76.0289	63.1265	-99.4269	-168.568	-43.2557	171.744	18.2811	51.2754	54.6569	88.908	-207.374	79.4311	-77.8374	175.678	-148.535	238.628	-161.862	185.038	-59.7984	-64.241	-140.955	389.227	-185.268	263.272	-39.4783	111.907	-16.3042	-22.8099	-197.804	205.794	-153.901	-58.5395	11.0605	87.4639
623	5	1606.88	5.72746	4.82948	75.7962	62.8619	-99.5321	-170.043	-41.6545	173.441	16.5523	51.1873	54.6425	88.5014	-206.827	79.4157	-77.8456	175.554	-148.492	238.881	-162.151	185.333	-60.0488	-64.2605	-143.525	392.197	-184.884	266.262	-45.9939	113.172	-17.8386	-25.9736	-197.208	185.222	-132.052	-57.9897	13.1042	85.0925
623	6	1564.09	5.73136	4.8346	75.8092	62.7981	-99.5321	-170.043	-41.6545	173.441	16.5523	51.1873	54.6425	88.5014	-206.827	79.4157	-77.8456	175.554	-148.492	238.881	-162.151	185.333	-60.0488	-64.2605	-141.921	389.777	-184.791	263.851	-40.9939	112.244	-17.8386	-25.9737	-197.208	185.222	-132.052	-57.9897	12.549	85.0669
624	1	1558.29	5.72872	4.83331	75.4479	62.2384	-99.3765	-170.235	-42.1953	172.24	18.2319	50.7731	54.5352	84.7581	-201.827	79.3735	-78.06	174.306	-148.492	238.881	-162.151	185.333	-60.0488	-64.2605	-141.921	389.777	-184.791	263.851	-40.9939	112.244	-17.8386	-25.9737	-197.208	185.222	-132.052	-57.9897	12.549	85.0669
624	2	1566.29	5.72803	4.83245	75.557	62.3345	-99.5239	-168.908	-41.3468	175.773	13.2319	52.3043	54.5737	84.3044	-201.021	79.7142	-78.3128	174.142	-148.492	238.881	-162.151	185.333	-60.0488	-64.2605	-141.921	389.777	-184.791	263.851	-40.9939	112.244	-17.8386	-25.9737	-197.208	185.222	-132.052	-57.9897	12.549	85.0669
624	3	1563.76	5.72686	4.83338	75.8628	62.8193	-99.5239	-168.908	-41.3468	175.773	13.2319	52.3043	54.6339	88.0076	-206.021	79.661	-78.0975	175.323	-148.498	238.752	-161.971	185.259	-60.0164	-64.2345	-141.921	389.777	-184.791	263.851	-40.9939	112.244	-17.8386	-25.9737	-197.208	185.222	-132.052	-57.9897	12.549	85.0669
624	4	1589.77	5.72826	4.83402	75.9329	62.6458	-99.5239	-168.908	-41.3468	175.773	13.2319	52.3043	54.6339	88.0076	-206.021	79.661	-78.0975	175.323	-148.498	238.752	-161.971	185.259	-60.0164	-64.2346	-141.803	389.684	-184.599	263.974	-41.0128	112.234	-17.6411	-30.0977	-193.312	180.222	-127.115	-58.0522	12.549	85.0669
624	5	1732.11	5.80708	4.85808	76.8805	63.2746	-100.936	-180.237	-30.0856	188.672	0.49394	50.8017	54.8912	91.4136	-211.211	80.8011	-79.0922	177.015	-148.252	240.219	-163.64	186.955	-61.4523	-64.3539	-153.622	394.943	-174.139	280.055	-72.8071	119.445	-16.7225	-36.7338	-186.457	177.103	-124.293	-56.6062	12.4464	83.353
624	6	1742.32	5.80782	4.85654	77.0459	63.2498	-100.931	-180.226	-30.0742	188.732	0.420008	50.8215	54.8996	91.5412	-211.386	80.8212	-79.1035	177.06	-148.257	240.182	-163.599	186.911	-61.415	-64.3511	-153.526	394.982	-174.336	279.906	-72.5033	119.324	-16.0512	-40.901	-182.556	174.379	-121.665	-56.8423	12.4749	83.3286
625	1	1720.66	5.80787	4.85602	76.6726	62.7872	-100.475	-179.779	-32.2248	184.838	5.42001	49.9563	55.3336	90.527	-210.759	83.3812	-81.7298	177.021	-148.257	240.182	-163.599	186.911	-61.415	-64.3511	-153.526	394.982	-174.336	279.906	-72.5033	119.324	-16.0512	-40.901	-182.556	174.379	-121.665	-56.8423	12.4749	83.3286
625	2	1752.24	5.81454	4.86117	76.8103	63.1611	-100.468	-179.749	-32.1986	184.968	5.2547	50.0025	55.3552	90.2126	-210.206	83.5847	-81.8781	176.904	-147.779	244.372	-168.333	191.911	-65.6991	-64.6127	-153.53	394.98	-174.328	279.913	-72.5157	119.329	-16.0512	-40.901	-182.556	174.379	-121.665	-56.8423	12.4749	83.3286
625	3	1738.41	5.81114	4.85973	76.4058	62.6854	-100.468	-179.749	-32.1986	184.968	5.2547	50.0025	55.1703	86.646	-205.206	83.118	-81.6356	175.575	-147.798	244.029	-167.863	191.695	-65.5885	-64.5482	-153.53	394.98	-174.328	279.913	-72.5157	119.329	-16.2805	-37.961	-185.212	177.382	-124.696	-56.7516	12.4749	83.3286
625	4	1722.44	5.81041	4.86002	76.2465	62.7763	-100.468	-179.749	-32.1986	184.968	5.2547	50.0025	55.1703	86.646	-205.206	83.118	-81.6356	175.575	-147.821	243.851	-167.668	191.47	-65.3868	-64.5454	-153.517	394.97	-174.311	279.922	-72.5123	119.327	-16.9926	-32.961	-190.208	182.323	-129.645	-56.4989	12.4749	83.3286
625	5	1687.36	5.80975	4.8609	77.5637	63.3561	-100.43	-179.743	-31.9641	185.654	4.42161	50.1923	55.1315	86.5151	-205.075	83.0633	-81.6467	175.444	-147.915	243.208	-166.94	190.685	-64.728	-64.4806	-154.962	393.794	-170.682	282.14	-77.1453	120.737	-15.3954	-46.3514	-179.56	166.739	-112.741	-62.0425	18.7753	82.4788
625	6	1660.22	5.81013	4.86299	77.4298	63.5218	-100.43	-179.743	-31.9641	185.654	4.42161	50.1923	55.1315	86.5151	-205.075	83.0633	-81.6467	175.444	-147.915	243.208	-166.94	190.685	-64.728	-64.4806	-153.584	395.7	-175.314	279.819	-72.1453	119.116	-15.4795	-45.5512	-180.258	167.493	-113.504	-61.8607	18.2321	82.4643
626	1	1591.72	5.76152	4.85471	77.2939	62.893	-100.322	-179.662	-32.521	184.574	5.80969	49.937	54.4379	84.3385	-202.898	82.3362	-82.2278	173.515	-146.962	240.516	-163.458	184.042	-58.6302	-64.4499	-153.367	396.153	-176.254	279.718	-71.6129	118.576	-16.1588	-46.8526	-179	166.234	-112.122	-62.0613	18.3894	82.422
626	2	1617.88	5.7674	4.859	77.3922	63.2157	-100.321	-179.66	-32.5193	184.582	5.79925	49.9399	54.4805	83.8464	-202.012	82.6882	-82.4759	173.341	-146.663	244.729	-168.182	189.042	-62.9779	-64.6094	-153.367	396.153	-176.254	279.718	-71.6129	118.576	-16.1588	-46.8526	-179	166.234	-112.122	-62.0613	18.3894	82.422
626	3	1608.11	5.76504	4.8598	77.407	63.5515	-100.321	-179.66	-32.5193	184.582	5.79925	49.9399	54.5152	86.8622	-206.093	82.6281	-82.281	174.339	-146.715	244.006	-167.199	188.623	-62.7788	-64.4741	-153.367	396.153	-176.254	279.718	-71.6129	118.576	-16.4626	-42.3496	-183.011	171.14	-117.122	-61.9143	18.3894	82.422
626	4	1590.59	5.75627	4.85068	77.086	63.1789	-100.321	-179.66	-32.5193	184.582	5.79925	49.9399	54.5152	86.8622	-206.093	82.6281	-82.281	174.339	-147.279	239.969	-162.689	183.623	-58.4663	-64.2451	-153.259	396.071	-176.117	279.792	-71.586	118.561	-16.9914	-37.9636	-186.941	174.732	-120.827	-61.7199	18.3894	82.422
626	5	1586.99	5.75711	4.85218	77.2003	63.3334	-100.323	-179.66	-32.529	184.554	5.8333	49.9323	54.516	86.8938	-206.136	82.6283	-82.2796	174.348	-147.282	239.948	-162.665	183.598	-58.4447	-64.2436	-153.202	396.098	-176.232	279.707	-71.4146	118.511	-17.2441	-37.6621	-187.271	174.884	-121.2	-62.6827	19.4212	82.6218
626	6	1580.85	5.75527	4.85132	77.0308	63.4095	-100.323	-179.66	-32.529	184.554	5.8333	49.9323	54.516	86.8938	-206.136	82.6283	-82.2796	174.348	-147.282	239.948	-162.665	183.598	-58.4447	-64.2436	-153.202	396.098	-176.232	279.707	-71.4146	118.511	-17.7887	-32.6621	-191.801	179.36	-125.772	-62.3984	19.3231	82.6191
627	1	1555.07	5.7532	4.85028	76.4454	62.5867	-99.8783	-179.221	-34.6678	180.656	10.8333	49.0627	54.8232	82.7659	-201.244	84.7556	-84.651	173.283	-147.282	239.948	-162.665	183.598	-58.4447	-64.2436	-153.202	396.098	-176.232	279.707	-71.4146	118.511	-17.7887	-32.6621	-191.801	179.36	-125.772	-62.3984	19.3231	82.6191
627	2	1599.88	5.75311	4.85004	76.6972	62.8813	-99.7582	-177.868	-34.0882	184.426	5.8333	50.5527	54.8438	82.5172	-200.792	84.9291	-84.7708	173.194	-147.157	241.857	-164.812	185.832	-60.3924	-64.3098	-153.66	395.751	-175.144	280.672	-73.066	119.096	-17.7887	-32.6621	-191.801	179.36	-125.772	-62.3984	19.3231	82.6191
627	3	1599.65	5.75206	4.85089	77.0268	63.3368	-99.7582	-177.868	-34.0882	184.426	5.8333	50.5527	54.8677	86.2242	-205.792	84.7779	-84.4565	174.398	-147.167	241.707	-164.607	185.749	-60.3559	-64.2811	-153.66	395.751	-175.144	280.672	-73.066	119.096	-17.6498	-33.7432	-190.81	178.492	-124.878	-62.4454	19.3231	82.6191
627	4	1596.87	5.75015	4.84997	76.7529	62.8367	-99.7582	-177.868	-34.0882	184.426	5.8333	50.5527	54.8018	82.5963	-200.792	84.8145	-84.6451	173.095	-147.167	241.707	-164.607	185.749	-60.3559	-64.2811	-153.641	395.736	-175.118	280.686	-73.0607	119.093	-17.5943	-34.3024	-190.297	177.963	-124.34	-62.4651	19.3231	82.6191
627	5	1625.22	5.75455	4.85366	76.7785	62.4207	-99.7647	-177.865	-34.1349	184.296	5.98987	50.5186	54.8007	82.4849	-200.638	84.8152	-84.6506	173.054	-147.173	241.668	-164.563	185.702	-60.3161	-64.2781	-153.386	395.925	-175.728	280.304	-72.2691	118.852	-17.1299	-42.3677	-181.987	172.625	-119.592	-61.4692	17.4838	83.2104
627	6	1595.5	5.75417	4.85524	76.5574	62.5485	-99.7647	-177.865	-34.1349	184.296	5.98987	50.5186	54.8007	82.4849	-200.638	84.8152	-84.6506	173.054	-147.173	241.668	-164.563	185.702	-60.3161	-64.2781	-151.915	396.914	-179.327	277.927	-67.2691	117.367	-17.4398	-39.1279	-184.875	175.729	-122.72	-61.0467	16.7893	83.1883
628	1	1578.33	5.75306	4.85515	76.5854	62.7214	-99.388	-177.604	-36.0444	180.577	10.7757	49.6313	55.178	85.7087	-205.638	86.6618	-86.3937	174.413	-147.173	241.668	-164.563	185.702	-60.3162	-64.2781	-151.916	396.914	-179.327	277.928	-67.2698	117.367	-17.4398	-39.1279	-184.875	175.729	-122.72	-61.0467	16.7893	83.1883
628	2	1618.95	5.75943	4.86006	76.8004	63.179	-99.3299	-176.928	-35.7271	182.528	8.19304	50.3937	55.2086	85.3017	-204.904	86.9243	-86.5727	174.267	-146.722	245.837	-169.265	190.702	-64.5971	-64.5288	-151.916	396.913	-179.326	277.928	-67.2704	117.367	-17.4398	-39.1279	-184.875	175.729	-122.72	-61.0467	16.7893	83.1883
628	3	1608.74	5.75559	4.8585	76.3838	62.7548	-99.3299	-176.928	-35.7271	182.528	8.19304	50.3937	55.1288	81.6565	-199.904	86.8372	-86.6767	172.996	-146.732	245.693	-169.07	190.616	-64.5541	-64.5025	-151.916	396.913	-179.326	277.928	-67.2704	117.367	-17.789	-35.2785	-188.366	179.468	-126.504	-60.9172	16.7893	83.1883
628	4	1589.79	5.74914	4.85027	76.2306	62.3226	-99.3299	-176.928	-35.7271	182.528	8.19304	50.3937	55.1288	81.6565	-199.904	86.8372	-86.6767	172.996	-147.222	241.766	-164.764	185.616	-60.0958	-64.4332	-151.784	396.81	-179.149	278.024	-67.2442	117.349	-17.7665	-35.5372	-188.129	179.21	-126.244	-60.9252	16.7893	83.1883
628	5	1768.36	5.75456	4.85313	74.8497	59.7901	-99.5788	-178.353	-35.7512	179.071	12.6002	49.0815	55.1146	80.1195	-197.754	86.8372	-86.7421	172.39	-147.252	241.559	-164.536	185.369	-59.8835	-64.4205	-146.484	393.453	-183.001	268.617	-50.8568	113.832	-16.1648	-51.387	-166.521	180.745	-132.367	-51.9051	2.16963	87.4435
628	6	1742.92	5.75213	4.85159	74.6695	59.7847	-99.5788	-178.353	-35.7512	179.071	12.6002	49.0815	55.1146	80.1195	-197.754	86.8372	-86.7421	172.39	-147.252	241.559	-164.536	185.369	-59.8835	-64.4205	-146.484	393.453	-183.001	268.617	-50.8568	113.832	-16.0961	-47.7495	-169.776	185.745	-137.087	-51.3753	1.57906	87.4036
629	1	1723.47	5.75114	4.85145	74.716	59.9937	-99.1496	-177.99	-37.855	175.195	17.6002	48.177	55.4041	83.3172	-202.742	88.2248	-88.0732	173.784	-147.252	241.559	-164.537	185.369	-59.8836	-64.4205	-146.484	393.453	-183.001	268.617	-50.8568	113.832	-16.0961	-47.7495	-169.776	185.745	-137.087	-51.3753	1.57906	87.4036
629	2	1735.95	5.75049	4.85067	74.823	60.0908	-99.1605	-176.073	-37.6059	178.812	12.6002	49.7598	55.4391	82.8471	-201.885	88.5279	-88.2758	173.613	-147.252	241.56	-164.537	185.369	-59.8841	-64.4206	-146.484	393.453	-183.001	268.617	-50.8568	113.832	-16.0961	-47.7495	-169.776	185.745	-137.087	-51.3753	1.57906	87.4036
629	3	1710.95	5.74791	4.84994	74.9523	60.5232	-99.1605	-176.073	-37.6059	178.812	12.6002	49.7598	55.463	85.2154	-205.1	88.4655	-88.0999	174.4	-147.258	241.46	-164.4	185.315	-59.8604	-64.4011	-146.484	393.453	-183.001	268.617	-50.8568	113.832	-15.9662	-44.4698	-172.777	190.745	-141.815	-51.398	1.57906	87.4036
629	4	1753.37	5.75512	4.85587	75.1062	60.7113	-99.1605	-176.073	-37.6059	178.812	12.6002	49.7598	55.463	85.2154	-205.1	88.4655	-88.0999	174.4	-146.758	244.523	-167.921	188.949	-62.8165	-64.7631	-146.391	393.378	-182.861	268.702	-50.8581	113.823	-16.2589	-47.0467	-170.358	185.745	-137.175	-51.3193	1.57906	87.4036
629	5	1636.59	5.75446	4.85608	76.2721	62.4415	-99.1558	-177.037	-36.2593	180.811	10.3973	49.9555	55.4571	84.9354	-204.72	88.4635	-88.113	174.308	-146.794	244.271	-167.636	188.639	-62.5569	-64.7404	-149.573	395.754	-180.813	273.034	-59.8058	115.79	-16.4647	-42.7392	-180.015	177.282	-124.537	-59.3893	13.9908	84.2056
629	6	1606.47	5.75376	4.85708	76.0669	62.5199	-99.1558	-177.037	-36.2593	180.811	10.3973	49.9555	55.4571	84.9354	-204.72	88.4635	-88.113	174.308	-146.794	244.271	-167.636	188.639	-62.5569	-64.7404	-148.457	395.343	-182.204	271.286	-56.1722	114.879	-16.7924	-38.023	-184.256	182.282	-129.492	-58.9969	13.3806	84.1814
630	1	1580.55	5.74599	4.84859	75.8257	61.988	-99.106	-177.008	-36.5249	180.285	11.0756	49.8262	55.4547	84.2162	-203.761	88.5194	-88.2089	174.073	-147.393	240.244	-163.097	183.639	-58.3652	-64.3929	-148.457	395.343	-182.204	271.286	-56.1722	114.879	-16.7924	-38.023	-184.256	182.282	-129.492	-58.9969	13.3806	84.1814
630	2	1621.23	5.74527	4.8476	76.0625	62.3156	-99.0094	-175.73	-35.8739	184.057	6.07561	51.2939	55.474	83.952	-203.281	88.6866	-88.3209	173.977	-147.27	242.175	-165.271	185.911	-60.3462	-64.4607	-148.824	395.471	-181.798	272.093	-57.4793	115.306	-16.7924	-38.023	-184.256	182.282	-129.492	-58.9969	13.3806	84.1814
630	3	1634.05	5.7475	4.84893	76.2138	62.2147	-99.0094	-175.73	-35.8739	184.057	6.07561	51.2939	55.474	83.952	-203.281	88.6866	-88.3209	173.977	-147.28	242.022	-165.062	185.827	-60.3093	-64.4312	-148.824	395.471	-181.798	272.093	-57.4793	115.306	-16.4118	-42.878	-179.819	177.282	-124.531	-59.1254	13.3806	84.1814
630	4	1622	5.74517	4.84771	76.0489	62.2926	-99.0094	-175.73	-35.8739	184.057	6.07561	51.2939	55.474	83.952	-203.281	88.6866	-88.3209	173.977	-147.28	242.022	-165.062	185.827	-60.3093	-64.4312	-148.787	395.442	-181.745	272.124	-57.4765	115.302	-16.8271	-37.878	-184.327	182.184	-129.437	-58.9746	13.3806	84.1814
630	5	1569.94	5.74877	4.85131	77.0813	63.4063	-98.9974	-175.766	-35.7424	184.373	5.70134	51.3662	55.4751	84.0225	-203.352	88.6868	-88.3176	174.002	-147.209	242.519	-165.607	186.395	-60.7958	-64.471	-151.081	396.5	-179.622	275.571	-64.1765	116.825	-16.824	-39.6619	-185.648	173.918	-119.846	-64.8269	20.9433	82.6559
630	6	1545.51	5.74784	4.85201	76.8555	63.5	-98.9974	-175.766	-35.7424	184.373	5.70134	51.3662	55.4751	84.0225	-203.352	88.6868	-88.3176	174.002	-147.209	242.519	-165.607	186.395	-60.7958	-64.471	-150.022	396.435	-181.291	273.876	-60.697	115.905	-17.3509	-34.6619	-190.151	178.509	-124.513	-64.4122	20.4425	82.6421
631	1	1540.25	5.74106	4.84613	76.7153	63.1551	-98.6773	-175.69	-37.5772	180.501	10.7013	50.3654	55.4751	84.0225	-203.352	88.6868	-88.3176	174.002	-147.129	243.062	-166.222	187.048	-61.3464	-64.5156	-151.007	395.107	-178.556	275.546	-63.6423	116.807	-17.3509	-34.6619	-190.151	178.509	-124.513	-64.4122	20.4425	82.6421
631	2	1636.36	5.76637	4.83213	76.8622	63.2834	-98.672	-175.694	-37.5299	180.614	10.5622	50.3976	55.4816	83.9454	-203.205	88.7415	-88.3537	173.974	-145.327	244.891	-167.993	189.382	-63.9066	-66.3628	-149.944	396.025	-178.535	278.517	-67.9316	119.414	-17.3561	-34.4433	-190.309	178.844	-124.883	-64.3657	20.3708	82.6624
631	3	1630.46	5.76812	4.83306	77.0211	63.1846	-98.672	-175.694	-37.5299	180.614	10.5622	50.3976	55.4816	83.9454	-203.205	88.7415	-88.3537	173.974	-145.345	244.7	-167.735	189.27	-63.8512	-66.3215	-149.944	396.024	-178.535	278.517	-67.9314	119.414	-16.7696	-39.4433	-185.741	174.587	-120.527	-64.5619	20.3708	82.6624
631	4	1613.99	5.76011	4.82442	76.7654	62.8109	-98.672	-175.694	-37.5299	180.614	10.5622	50.3976	55.4816	83.9454	-203.205	88.7415	-88.3537	173.974	-145.887	240.706	-163.301	184.27	-59.4929	-66.1407	-149.856	395.955	-178.414	278.583	-67.9126	119.399	-17.0865	-36.5591	-188.35	177.131	-123.126	-64.4461	20.3708	82.6624
631	5	1727.53	5.75957	4.82834	75.392	60.9744	-98.7171	-174.763	-39.0074	178.103	13.3789	50.0599	55.4776	83.7006	-202.932	88.7405	-88.365	173.888	-145.975	240.155	-162.678	183.611	-58.9343	-66.1009	-147.521	396.411	-182.434	275.272	-61.0396	117.487	-16.8645	-40.288	-178.625	189.196	-139.424	-56.2635	8.20932	86.395
631	6	1740.95	5.7616	4.82981	75.4063	60.7891	-98.7171	-174.763	-39.0074	178.103	13.3789	50.0599	55.4776	83.7006	-202.932	88.7405	-88.365	173.888	-145.975	240.155	-162.678	183.611	-58.9343	-66.1009	-147.521	396.411	-182.434	275.272	-61.0396	117.487	-16.8782	-43.8072	-175.34	184.196	-134.619	-55.8415	7.73338	86.3678
632	1	1736.08	5.76019	4.83043	75.6666	61.2458	-98.6496	-174.767	-39.3588	177.348	14.3626	49.8581	55.5745	87.281	-207.932	88.9551	-88.4157	175.164	-145.975	240.155	-162.678	183.611	-58.9343	-66.1009	-147.521	396.411	-182.434	275.272	-61.0396	117.487	-16.8782	-43.8072	-175.34	184.196	-134.619	-55.8415	7.73338	86.3678
632	2	1749.32	5.75982	4.82973	75.7978	61.3771	-98.6285	-173.275	-38.8143	181.04	9.36262	51.3624	55.6002	86.906	-207.258	89.1808	-88.5674	175.028	-145.975	240.156	-162.679	183.613	-58.9354	-66.1009	-147.521	396.411	-182.434	275.272	-61.0396	117.487	-16.8782	-43.8072	-175.34	184.196	-134.619	-55.8415	7.73338	86.3678
632	3	1721.45	5.75839	4.83022	75.6226	61.4505	-98.6429	-173.317	-38.8275	180.854	9.58385	51.3104	55.5918	86.6187	-206.859	89.1669	-88.5697	174.923	-145.982	240.081	-162.577	183.573	-58.9187	-66.0838	-147.521	396.411	-182.434	275.272	-61.0396	117.487	-17.2664	-38.8083	-180.338	189.195	-139.619	-55.6026	7.73338	86.3678
632	4	1721.34	5.75627	4.82918	75.3271	60.9456	-98.6429	-173.317	-38.8275	180.854	9.58385	51.3104	55.5127	83.0175	-201.859	89.1731	-88.7393	173.604	-145.982	240.081	-162.577	183.573	-58.9187	-66.0838	-147.504	396.397	-182.409	275.286	-61.0374	117.485	-17.2667	-38.8124	-180.334	189.189	-139.613	-55.6025	7.73338	86.3678
632	5	1731.83	5.75691	4.81177	77.4589	62.4507	-98.5941	-173.956	-37.5896	183.127	6.9632	51.7097	55.5212	83.6626	-202.75	89.1706	-88.7063	173.838	-145.838	240.99	-163.607	184.625	-59.8103	-66.1462	-149.182	392.537	-175.51	280.943	-69.3736	119.002	-17.1188	-48.083	-177.56	162.173	-108.684	-64.1614	20.2314	82.7171
632	6	1725.65	5.75493	4.81089	77.0357	62.2187	-98.5941	-173.956	-37.5896	183.127	6.9632	51.7097	55.5212	83.6626	-202.75	89.1706	-88.7063	173.838	-145.838	240.99	-163.607	184.625	-59.8103	-66.1462	-149.182	392.537	-175.51	280.943	-69.3736	119.002	-17.6938	-43.083	-181.869	166.739	-113.322	-62.6834	18.82	82.6775
633	1	1715.73	5.75367	4.81138	77.211	62.5709	-98.4476	-174.004	-38.4517	181.18	9.49432	51.1744	55.706	87.1446	-207.75	89.8928	-89.2805	175.12	-145.831	241.031	-163.654	184.674	-59.8513	-66.1495	-149.182	392.537	-175.51	280.943	-69.3736	119.002	-17.6938	-43.083	-181.869	166.739	-113.322	-62.6834	18.82	82.6775
633	2	1734.28	5.75645	4.80065	76.9573	62.4185	-98.4476	-174.004	-38.4517	181.18	9.4943	51.1744	55.7835	85.9862	-205.667	90.5772	-89.7368	174.701	-145.829	241.072	-163.7	184.723	-59.8942	-66.1511	-149.182	392.537	-175.51	280.943	-69.3736	119.002	-17.0696	-39.531	-185.104	171.739	-118.117	-62.7765	18.82	82.6775
633	3	1729.3	5.75291	4.79922	76.556	61.9493	-98.4476	-174.004	-38.4517	181.18	9.4943	51.1744	55.6884	82.3613	-200.667	90.4579	-89.8196	173.422	-145.846	240.879	-163.436	184.619	-59.8483	-66.1073	-149.182	392.537	-175.51	280.943	-69.3736	119.002	-17.3584	-36.6298	-187.723	174.437	-120.879	-62.6629	18.82	82.6775
633	4	1727.47	5.75098	4.79853	76.5272	62.2513	-98.4476	-174.004	-38.4517	181.18	9.4943	51.1744	55.7174	83.9992	-202.873	90.5017	-89.7618	173.937	-145.846	240.881	-163.438	184.621	-59.8501	-66.1076	-149.161	392.521	-175.482	280.958	-69.3687	118.999	-17.9423	-31.6298	-192.257	178.69	-125.26	-62.4545	18.82	82.6775
633	5	1840.1	5.75339	4.79635	75.9578	60.81	-98.4779	-173.601	-39.1572	179.909	10.9376	50.975	55.712	83.711	-202.473	90.4972	-89.772	173.832	-145.892	240.595	-163.115	184.279	-59.5602	-66.0866	-147.651	392.857	-178.088	278.832	-64.9458	117.816	-16.2259	-45.165	-175.961	177.278	-126.017	-57.5615	10.6761	85.0422
633	6	1830.32	5.75114	4.79512	75.7518	60.8159	-98.4779	-173.601	-39.1572	179.909	10.9376	50.975	55.712	83.711	-202.473	90.4972	-89.772	173.832	-145.892	240.595	-163.115	184.279	-59.5602	-66.0866	-147.651	392.857	-178.088	278.832	-64.9458	117.816	-16.4533	-40.7181	-179.936	182.278	-130.912	-57.0394	10.1895	85.0196
634	1	1822.08	5.7499	4.79551	75.9117	61.155	-98.2899	-173.688	-40.2068	177.518	14.0593	50.3079	55.904	87.1381	-207.473	91.2332	-90.3775	175.139	-145.892	240.596	-163.116	184.28	-59.5612	-66.0867	-147.651	392.857	-178.088	278.832	-64.9458	117.816	-16.4533	-40.7181	-179.936	182.278	-130.912	-57.0394	10.1895	85.0196
634	2	1834.92	5.74962	4.79486	76.0455	61.2922	-98.2761	-172.289	-39.5856	181.224	9.05931	51.788	55.9285	86.7568	-206.789	91.4518	-90.5223	175.001	-145.89	240.63	-163.154	184.321	-59.5969	-66.0878	-147.651	392.857	-178.088	278.832	-64.9458	117.816	-16.4533	-40.7181	-179.936	182.278	-130.912	-57.0394	10.1895	85.0196
634	3	1833.13	5.74725	4.79383	75.7522	60.7853	-98.2761	-172.289	-39.5856	181.224	9.05931	51.788	55.8197	83.1496	-201.789	91.2809	-90.5602	173.7	-145.899	240.534	-163.023	184.269	-59.5743	-66.0658	-147.651	392.857	-178.088	278.832	-64.9458	117.816	-16.4513	-40.7585	-179.899	182.236	-130.87	-57.0402	10.1895	85.0196
634	4	1860.23	5.75552	4.79963	75.9636	61.1833	-98.2761	-172.289	-39.5856	181.224	9.05931	51.788	55.8197	83.1496	-201.789	91.2809	-90.5602	173.7	-145.15	244.833	-168.023	189.263	-63.5328	-66.6759	-147.529	392.763	-177.917	278.924	-64.924	117.798	-16.3928	-42.0139	-178.698	180.958	-129.594	-57.0619	10.1895	85.0196
634	5	2058.09	5.77221	4.80983	76.5861	60.3611	-98.2052	-176.167	-34.3548	188.599	0.997227	52.456	55.8518	85.0853	-204.438	91.3023	-90.4801	174.442	-145.324	243.603	-166.633	187.748	-62.2625	-66.5656	-155.835	379.038	-148.655	290.29	-91.6182	126.756	-16.5481	-38.6663	-180.144	188.479	-138.348	-54.8116	9.26964	85.3985
634	6	2017.2	5.77597	4.81426	76.4986	60.3034	-98.2052	-176.167	-34.3548	188.599	0.997227	52.456	55.8518	85.0853	-204.438	91.3023	-90.4801	174.442	-145.324	243.603	-166.633	187.748	-62.2625	-66.5656	-155.71	381.619	-152.428	289.606	-89.7582	126.097	-16.5006	-42.399	-176.657	183.479	-133.515	-54.3862	8.23078	85.3471
635	1	2013.79	5.76856	4.8062	76.3382	59.8756	-98.1959	-176.163	-34.4288	188.438	1.2023	52.4145	55.8518	85.0853	-204.438	91.3023	-90.4801	174.442	-145.929	239.53	-162.035	182.748	-58.0589	-66.2253	-155.71	381.619	-152.428	289.606	-89.7582	126.097	-16.5006	-42.399	-176.657	183.479	-133.515	-54.3862	8.23078	85.3471
635	2	1958.15	5.77233	4.81261	75.9369	59.682	-98.5149	-176.635	-35.4406	184.407	6.13819	51.1578	55.8605	84.9545	-204.202	91.3793	-90.5309	174.395	-145.929	239.538	-162.045	182.758	-58.0677	-66.2255	-155.71	381.619	-152.428	289.606	-89.7582	126.097	-17.6878	-37.4081	-181.648	188.479	-138.514	-53.8507	8.23078	85.3471
635	3	1965.34	5.77439	4.81422	76.0215	59.525	-98.5149	-176.635	-35.4406	184.407	6.13819	51.1578	55.8605	84.9545	-204.202	91.3793	-90.5309	174.395	-145.958	239.221	-161.608	182.593	-58.0005	-66.1508	-155.71	381.619	-152.428	289.606	-89.7582	126.097	-17.5	-41.5607	-177.82	183.479	-133.677	-53.902	8.23078	85.3471
635	4	1979.49	5.78245	4.81873	76.1825	59.9223	-98.5149	-176.635	-35.4406	184.407	6.13819	51.1578	55.8605	84.9545	-204.202	91.3793	-90.5309	174.395	-145.138	243.413	-166.608	187.105	-61.3082	-66.9922	-155.47	381.485	-152.199	289.739	-89.6464	126.041	-17.5	-41.561	-177.819	183.479	-133.677	-53.902	8.23078	85.3471
635	5	2196.4	5.77658	4.79089	78.571	60.064	-98.3875	-176.741	-34.4587	187.036	2.96919	51.8365	55.8778	85.4632	-204.712	91.3937	-90.5043	174.598	-145.226	243.16	-166.355	186.852	-61.0553	-66.9423	-157.134	358.625	-122.726	299.464	-105.556	129.858	-17.492	-43.8467	-178.104	176.198	-124.827	-58.2482	16.8628	82.9392
635	6	2227.02	5.77468	4.79006	78.3609	60.0684	-98.3875	-176.741	-34.4587	187.036	2.96919	51.8365	55.8778	85.4632	-204.712	91.3937	-90.5043	174.598	-145.226	243.16	-166.355	186.852	-61.0553	-66.9423	-157.134	358.625	-122.726	299.464	-105.556	129.858	-17.7993	-39.184	-182.262	181.198	-129.773	-57.6974	16.3677	82.9242
636	1	2369.5	5.81106	4.77624	78.718	60.4336	-98.3877	-176.755	-34.5469	186.876	3.168	51.7797	55.8685	85.4435	-204.692	91.385	-90.5173	174.579	-142.696	246.901	-170.131	190.708	-64.9098	-68.3317	-155.995	357.21	-120.942	301.548	-108.424	132.563	-17.7509	-38.8486	-182.54	181.706	-130.295	-57.7301	16.3617	82.926
636	2	2332.53	5.81117	4.77223	78.7818	60.1441	-98.3877	-176.755	-34.5469	186.876	3.168	51.7797	55.9001	84.9664	-203.834	91.6637	-90.7016	174.406	-142.994	245.826	-168.911	189.353	-63.83	-68.1683	-155.995	357.21	-120.942	301.548	-108.424	132.563	-17.1928	-43.8486	-177.997	176.772	-125.336	-57.8961	16.3617	82.926
636	3	2316.95	5.90852	4.86216	79.1774	62.2175	-98.6361	-182.626	-23.1586	205.188	-20.3562	56.0042	55.7737	88.2889	-207.793	90.3923	-89.3222	174.889	-142.862	246.693	-169.882	190.484	-64.7924	-68.2321	-153.865	367.266	-135.033	294.218	-96.9977	130.253	-17.2949	-42.0726	-178.151	186.425	-136.786	-56.7104	14.2372	84.3562
636	4	2294.87	5.90762	4.86109	78.9905	61.616	-98.6361	-182.626	-23.1586	205.188	-20.3562	56.0042	55.6888	85.2017	-203.476	90.3391	-89.4135	173.735	-142.925	246.115	-169.261	189.697	-64.0658	-68.2462	-153.788	367.236	-134.976	294.257	-96.9541	130.23	-17.3127	-45.6175	-174.878	181.425	-132	-56.7123	14.2372	84.3562
636	5	2353.72	5.90736	4.85983	78.4529	60.6374	-98.6698	-183.098	-23.0339	204.879	-19.7929	55.6888	55.6898	85.2544	-203.55	90.34	-89.4118	173.754	-143.075	245.014	-168.022	188.333	-62.9262	-68.1419	-153.682	365.174	-132.45	294.351	-97.4204	130.319	-17.3303	-46.2595	-172.788	185.402	-137.22	-52.3191	9.29239	84.799
636	6	2285.96	5.91134	4.86619	78.2563	60.7773	-98.6698	-183.098	-23.0339	204.879	-19.7929	55.6888	55.6898	85.2544	-203.55	90.34	-89.4118	173.754	-143.075	245.014	-168.022	188.333	-62.9262	-68.1419	-154.167	369.25	-137.45	294.043	-96.1557	130.045	-17.3302	-46.2581	-172.789	185.404	-137.221	-52.319	8.2738	84.753
637	1	2294.45	5.90377	4.85836	78.0807	60.332	-98.6548	-183.059	-23.1906	204.579	-19.4101	55.616	55.6898	85.2544	-203.55	90.34	-89.4118	173.754	-143.64	241.024	-163.533	183.333	-58.7192	-67.8241	-154.167	369.25	-137.45	294.043	-96.1557	130.045	-17.3302	-46.2581	-172.789	185.404	-137.221	-52.319	8.2738	84.753
637	2	2299.58	5.90963	4.86153	77.7906	60.1281	-99.5637	-182.607	-24.0745	199.992	-14.732	54.8032	55.7962	83.7096	-200.788	91.2665	-90.0329	173.21	-143.486	245.212	-168.241	188.333	-63.1243	-67.922	-154.167	369.25	-137.45	294.043	-96.1557	130.045	-17.3302	-46.2581	-172.789	185.404	-137.221	-52.319	8.2738	84.753
637	3	2296.61	5.90783	4.86158	78.0748	60.6105	-99.5637	-182.607	-24.0745	199.992	-14.732	54.8032	55.8629	87.4225	-205.788	91.2395	-89.8163	174.337	-143.526	244.892	-167.81	188.153	-63.0362	-67.8451	-154.167	369.25	-137.45	294.043	-96.1557	130.045	-17.3251	-46.0803	-172.967	185.581	-137.399	-52.3189	8.2738	84.753
637	4	2127.04	5.86753	4.9139	78.2499	60.843	-97.532	-189.108	-20.4257	208.373	-20.0708	53.2268	55.5177	84.7173	-203.845	90.6589	-89.7852	171.117	-143.393	245.593	-168.611	189.009	-63.7441	-67.9163	-152.94	373.005	-143.168	289.221	-89.5152	127.857	-19.7899	-53.5029	-165.809	176.241	-128.89	-51.8679	7.9382	84.8453
637	5	2128.82	5.85868	4.90992	77.4152	60.6052	-97.3093	-187.371	-21.3071	209.293	-21.5517	54.0863	55.5148	84.5868	-203.664	90.6562	-89.7893	171.07	-143.551	244.443	-167.318	187.585	-62.55	-67.8117	-152.531	378.959	-151.303	288.173	-86.4334	126.901	-19.5388	-47.3337	-169.013	190.183	-143.797	-48.8102	2.13626	86.3362
637	6	2077.71	5.86062	4.91363	77.296	60.7901	-97.3093	-187.371	-21.3071	209.293	-21.5517	54.0863	55.5148	84.5868	-203.664	90.6562	-89.7893	171.07	-143.551	244.443	-167.318	187.585	-62.55	-67.8117	-152.256	382.27	-156.303	287.329	-83.9053	125.994	-19.5397	-47.3454	-169.002	190.163	-143.778	-48.8092	1.40596	86.2929
638	1	2086.45	5.85326	4.90587	77.1568	60.4062	-97.3034	-187.33	-21.4208	209.071	-21.282	54.0415	55.5366	84.967	-204.195	90.7337	-89.8411	171.201	-144.126	240.426	-162.795	182.585	-58.3376	-67.4897	-152.256	382.27	-156.303	287.329	-83.9053	125.994	-19.5397	-47.3454	-169.002	190.163	-143.778	-48.8092	1.40596	86.2929
638	2	2107.23	5.85869	4.90866	76.8517	60.1868	-98.3443	-187.137	-21.8157	204.603	-16.9	53.2908	55.6526	83.3372	-201.257	91.7063	-90.4896	170.68	-144.043	244.582	-167.468	187.585	-62.7605	-67.5608	-152.256	382.27	-156.303	287.329	-83.9053	125.994	-19.5397	-47.3454	-169.002	190.163	-143.778	-48.8092	1.40596	86.2929
638	3	2102.71	5.85709	4.90894	77.1429	60.667	-98.3443	-187.137	-21.8157	204.603	-16.9	53.2908	55.7236	87.0314	-206.257	91.7004	-90.2913	171.83	-144.074	244.314	-167.105	187.435	-62.6874	-67.4971	-152.256	382.27	-156.303	287.329	-83.9053	125.994	-19.5397	-47.3458	-169.002	190.162	-143.778	-48.8092	1.40596	86.2929
638	4	2078.26	5.85152	4.91739	76.8488	60.1364	-98.3443	-187.137	-21.8157	204.603	-16.9	53.2908	55.6024	83.1038	-201.257	91.5454	-90.3561	170.443	-144.096	244.158	-166.931	187.241	-62.5216	-67.4867	-152.251	382.267	-156.297	287.332	-83.9031	125.993	-19.5397	-47.3459	-169.002	190.162	-143.778	-48.8092	1.40596	86.2929
638	5	2011.04	5.85599	4.92108	77.6887	61.0616	-98.4302	-187.837	-21.4881	204.187	-16.2343	52.9236	55.6066	83.3424	-201.593	91.5505	-90.3499	170.537	-144.099	244.137	-166.911	187.221	-62.5015	-67.4849	-152.603	380.412	-153.454	287.957	-85.4569	126.506	-20.2854	-47.4831	-172.514	181.981	-133.619	-54.6656	10.0327	84.7045
638	6	1977.91	5.85464	4.92125	77.4958	61.1944	-98.4302	-187.837	-21.4881	204.187	-16.2343	52.9236	55.6066	83.3424	-201.593	91.5505	-90.3499	170.537	-144.099	244.137	-166.911	187.221	-62.5015	-67.4849	-152.387	381.797	-155.667	287.405	-84.0783	126.053	-20.318	-43.6539	-175.965	186.981	-138.416	-54.3804	9.44343	84.6784
639	1	1985.31	5.85189	4.92063	77.4934	61.3023	-98.2876	-187.198	-23.1735	201.14	-12.4799	52.3126	56.1569	86.7173	-206.593	94.168	-92.6278	171.725	-144.126	243.967	-166.74	187.05	-62.3301	-67.4698	-152.387	381.797	-155.667	287.405	-84.0783	126.053	-20.318	-43.6539	-175.965	186.981	-138.416	-54.3804	9.44343	84.6784
639	2	1968.69	5.85285	4.92042	77.1546	60.8541	-99.1198	-187.082	-24.026	196.46	-7.4799	51.295	56.1959	86.0823	-205.454	94.5098	-92.8515	171.522	-144.126	243.967	-166.74	187.05	-62.3301	-67.4698	-152.387	381.797	-155.667	287.405	-84.0783	126.053	-20.3179	-43.6547	-175.965	186.981	-138.416	-54.3804	9.44343	84.6784
639	3	1981.15	5.85469	4.92193	77.2422	60.743	-99.1198	-187.082	-24.026	196.46	-7.4799	51.295	56.1959	86.0823	-205.454	94.5098	-92.8515	171.522	-144.14	243.842	-166.571	186.981	-62.2967	-67.44	-152.387	381.797	-155.667	287.405	-84.0783	126.053	-20.298	-47.3485	-172.577	181.981	-133.632	-54.39	9.44343	84.6784
639	4	1968.93	5.85251	4.92074	77.1308	60.8371	-99.1198	-187.082	-24.026	196.46	-7.4799	51.295	56.1959	86.0823	-205.454	94.5098	-92.8515	171.522	-144.14	243.842	-166.571	186.981	-62.2967	-67.44	-152.355	381.778	-155.634	287.425	-84.065	126.045	-20.4042	-43.2425	-176.293	186.981	-138.469	-54.3391	9.44343	84.6784
639	5	1900.03	5.85771	4.9265	78.4289	61.8695	-99.2561	-187.97	-23.707	195.597	-6.24905	50.7513	56.1998	86.203	-205.599	94.5158	-92.8504	171.566	-144.169	243.799	-166.528	186.937	-62.2533	-67.424	-153.271	377.826	-149.392	289.134	-87.9394	127.268	-20.6724	-47.6542	-176.979	168.791	-117.271	-60.8081	19.5221	81.6897
639	6	1838.23	5.85833	4.92973	78.0574	61.9456	-99.2561	-187.97	-23.707	195.597	-6.24905	50.7513	56.1998	86.203	-205.599	94.5158	-92.8504	171.566	-144.169	243.799	-166.528	186.937	-62.2533	-67.424	-152.863	381.088	-154.392	287.73	-84.7841	126.339	-20.9366	-44.699	-179.55	171.731	-120.218	-60.1205	18.1861	81.6612
640	1	1743.65	5.79121	4.94288	77.7343	61.6662	-99.2358	-187.881	-23.7795	195.62	-6.2801	50.7808	56.2365	86.8583	-206.263	94.6207	-92.9079	171.817	-148.595	239.969	-162.806	183.157	-58.391	-64.2591	-155.114	379.738	-152.909	284.078	-80.6932	122.878	-21.2247	-43.6555	-180.667	172.005	-120.368	-60.0642	18.3393	81.6216
640	2	1722.15	5.79375	4.93966	77.3636	61.2944	-99.8488	-188.19	-24.5997	191.244	-1.2801	49.5951	56.2872	86.0166	-204.76	95.0678	-93.2007	171.548	-148.577	240.384	-163.276	183.66	-58.8315	-64.2715	-155.114	379.738	-152.909	284.078	-80.6932	122.878	-21.0285	-42.0264	-182.152	174.173	-122.455	-60.0824	18.3393	81.6216
640	3	1712.61	5.79156	4.93997	77.5875	61.8127	-99.8488	-188.19	-24.5997	191.244	-1.2801	49.5951	56.3969	89.6379	-209.76	95.1938	-93.1132	172.787	-148.584	240.22	-163.051	183.574	-58.7952	-64.2395	-155.114	379.738	-152.909	284.078	-80.6932	122.878	-21.1766	-40.0172	-183.969	176.233	-124.526	-60.0219	18.3393	81.6216
640	4	1703.58	5.79054	4.93974	77.4508	61.9496	-99.8488	-188.19	-24.5997	191.244	-1.2801	49.5951	56.3969	89.6379	-209.76	95.1938	-93.1132	172.787	-148.497	240.701	-163.615	184.114	-59.2098	-64.3194	-155.074	379.717	-152.87	284.103	-80.679	122.87	-21.6617	-35.0172	-188.502	180.888	-129.235	-59.8453	18.3393	81.6216
640	5	1767.09	5.79481	4.93963	77.6352	61.748	-99.7868	-187.869	-24.653	191.757	-1.96023	49.8405	56.4238	90.2563	-210.602	95.2313	-93.109	172.978	-148.415	241.216	-164.198	184.728	-59.7306	-64.3549	-153.948	383.682	-159.425	282.037	-76.1208	121.49	-19.897	-50.8351	-172.556	171.489	-120.551	-58.439	14.8258	82.7044
640	6	1705.79	5.79509	4.94252	77.329	61.8525	-99.7868	-187.869	-24.653	191.757	-1.96023	49.8405	56.4238	90.2563	-210.602	95.2313	-93.109	172.978	-148.415	241.216	-164.198	184.728	-59.7306	-64.3549	-152.855	386.138	-164.425	279.875	-71.3802	120.078	-20.0504	-48.254	-174.799	174.314	-123.328	-57.8234	13.5704	82.6679
641	1	1713.57	5.80114	4.94752	77.4718	62.2552	-99.7519	-187.762	-24.9075	191.352	-1.45295	49.7642	56.4242	90.2515	-210.596	95.2342	-93.112	172.977	-147.771	245.468	-169.016	189.728	-63.955	-64.6989	-152.855	386.138	-164.425	279.875	-71.3802	120.078	-20.0504	-48.254	-174.799	174.314	-123.328	-57.8234	13.5704	82.6679
641	2	1691.38	5.79962	4.94489	77.1642	61.8114	-100.205	-188.43	-25.6584	187.197	3.54705	48.454	56.4447	89.881	-209.942	95.4198	-93.2345	172.858	-148.041	244.343	-167.748	188.381	-62.8622	-64.5559	-152.855	386.138	-164.425	279.875	-71.3802	120.078	-20.0504	-48.254	-174.799	174.314	-123.328	-57.8234	13.5704	82.6679
641	3	1671.22	5.79711	4.94396	76.7168	61.1884	-100.41	-189.255	-25.5405	185.389	5.78762	47.7794	56.263	86.3167	-204.942	94.9994	-93.0603	171.544	-148.063	243.894	-167.137	188.124	-62.7387	-64.4718	-152.855	386.138	-164.425	279.875	-71.3802	120.078	-20.0898	-46.7229	-176.176	176.179	-125.166	-57.7975	13.5704	82.6679
641	4	1664.66	5.79259	4.94147	76.9112	61.5458	-100.41	-189.255	-25.5405	185.389	5.78762	47.7794	56.3896	89.9451	-209.942	95.2339	-93.0601	172.778	-148.271	242.405	-165.472	186.277	-61.1508	-64.382	-152.812	386.112	-164.377	279.905	-71.3697	120.071	-20.1901	-45.4607	-177.309	177.406	-126.389	-57.7601	13.5704	82.6679
641	5	1518.88	5.78779	4.94202	77.9275	63.8102	-100.462	-189.35	-25.7217	184.629	6.71461	47.5513	56.4518	91.3519	-211.842	95.3218	-93.0513	173.192	-148.294	242.253	-165.3	186.093	-60.9953	-64.3699	-150.298	388.576	-171.131	275.871	-63.1494	117.773	-20.7897	-37.229	-189.833	175.371	-121.459	-65.866	24.3376	80.4643
641	6	1527.63	5.78945	4.94262	78.1026	63.7441	-100.462	-189.35	-25.7217	184.629	6.71461	47.5513	56.4518	91.3519	-211.842	95.3218	-93.0513	173.192	-148.294	242.253	-165.3	186.093	-60.9953	-64.3699	-150.298	388.576	-171.131	275.871	-63.1494	117.773	-20.2191	-42.229	-185.267	171.007	-116.987	-66.0187	24.2686	80.4634
642	1	1543.85	5.79586	4.94786	78.2418	64.1243	-100.425	-189.242	-25.9445	184.315	7.10981	47.4992	56.4636	91.1862	-211.643	95.4108	-93.147	173.149	-147.673	246.419	-170.01	191.093	-65.2134	-64.7072	-150.298	388.576	-171.131	275.871	-63.1494	117.773	-20.2191	-42.229	-185.267	171.007	-116.987	-66.0187	24.2686	80.4634
642	2	1549.07	5.78766	4.93788	77.9324	63.5004	-100.425	-189.242	-25.9445	184.315	7.10967	47.4993	56.5219	90.1107	-209.754	95.9411	-93.498	172.806	-148.908	242.164	-165.215	186.093	-61.2436	-64.0672	-150.298	388.576	-171.131	275.871	-63.1494	117.773	-20.2183	-42.2107	-185.283	171.027	-117.007	-66.0185	24.2686	80.4634
642	3	1540.51	5.78474	4.93685	77.5498	63.0181	-100.425	-189.242	-25.9445	184.315	7.10967	47.4993	56.337	86.544	-204.754	95.5246	-93.3274	171.501	-148.916	241.941	-164.911	185.97	-61.1864	-64.0258	-150.298	388.576	-171.131	275.871	-63.1494	117.773	-20.4304	-39.9321	-187.342	173.22	-119.239	-65.9296	24.2686	80.4634
642	4	1571.19	5.78038	4.93247	77.724	63.4385	-100.431	-189.545	-25.602	184.559	6.84196	47.5013	56.4634	90.0547	-209.58	95.7708	-93.3394	172.677	-148.908	241.995	-164.971	186.033	-61.2391	-64.0302	-150.834	388.719	-170.543	277.594	-65.8193	118.259	-20.8694	-36.2031	-190.128	177.746	-124.373	-65.5621	23.6654	80.8705
642	5	1594.09	5.77965	4.93487	76.7321	62.4823	-100.449	-189.542	-25.7095	184.238	7.22623	47.4184	56.4744	90.293	-209.907	95.7886	-93.3411	172.753	-148.917	241.933	-164.902	185.959	-61.1766	-64.0254	-149.968	389.007	-172.159	276.316	-63.1991	117.577	-21.41	-32.355	-189.954	189.466	-138.694	-59.9107	15.9086	83.0737
642	6	1615.27	5.78147	4.93591	76.6833	62.1661	-100.449	-189.542	-25.7095	184.238	7.22623	47.4184	56.4744	90.293	-209.907	95.7886	-93.3411	172.753	-148.917	241.933	-164.902	185.959	-61.1766	-64.0254	-149.968	389.007	-172.159	276.316	-63.1991	117.577	-21.1301	-36.9041	-185.611	184.466	-133.729	-59.036	14.8076	83.0392
643	1	1605.94	5.77946	4.93523	76.2296	61.4835	-100.213	-188.839	-27.145	182.236	9.74626	47.0896	56.54	86.4224	-204.907	96.7481	-94.5054	171.582	-148.916	241.943	-164.912	185.97	-61.1862	-64.0261	-149.968	389.007	-172.159	276.316	-63.1991	117.577	-21.1301	-36.9041	-185.611	184.466	-133.729	-59.036	14.8076	83.0392
643	2	1621.14	5.77904	4.93463	76.3706	61.6389	-99.9897	-186.491	-27.38	185.915	4.74626	48.8081	56.5586	86.0931	-204.321	96.9149	-94.6138	171.477	-148.896	242.112	-165.104	186.176	-61.3615	-64.0375	-149.968	389.007	-172.159	276.316	-63.1991	117.577	-21.1297	-36.9066	-185.609	184.463	-133.727	-59.0361	14.8076	83.0392
643	3	1613.56	5.77793	4.93546	76.6248	62.0678	-100.108	-186.966	-27.2277	184.967	5.89043	48.4733	56.6728	89.712	-209.321	97.033	-94.5164	172.7	-148.906	241.838	-164.729	186.024	-61.2903	-63.9866	-149.968	389.007	-172.159	276.316	-63.1991	117.577	-21.1297	-36.9066	-185.609	184.463	-133.727	-59.0361	14.8076	83.0392
643	4	1636.76	5.78504	4.94079	76.8049	62.4941	-100.108	-186.966	-27.2277	184.967	5.89043	48.4733	56.6728	89.712	-209.321	97.033	-94.5164	172.7	-148.23	246.036	-169.534	191.024	-65.3938	-64.4471	-149.912	388.968	-172.088	276.359	-63.1907	117.57	-21.1247	-37.0502	-185.476	184.282	-133.551	-59.0381	14.8076	83.0392
643	5	1655.79	5.78049	4.93162	77.0424	62.055	-100.071	-186.96	-26.996	185.652	5.0625	48.6594	56.6551	89.3385	-208.805	97.001	-94.5102	172.575	-148.754	242.166	-165.177	186.216	-61.3775	-64.0622	-152.582	386.874	-165.767	280.602	-71.7058	119.728	-21.0196	-38.8156	-184.728	180.214	-128.894	-60.4082	17.3076	82.3561
643	6	1617.24	5.78172	4.93453	76.9556	62.1978	-100.071	-186.96	-26.996	185.652	5.0625	48.6594	56.6551	89.3385	-208.805	97.001	-94.5102	172.575	-148.754	242.166	-165.177	186.216	-61.3775	-64.0622	-151.223	388.253	-169.727	278.247	-66.7058	118.318	-21.0196	-38.816	-184.728	180.214	-128.893	-60.4082	16.8012	82.3429
644	1	1612.19	5.77953	4.93377	76.5819	61.6086	-99.9596	-186.664	-27.6986	184.593	6.40507	48.4606	56.6093	85.6206	-203.805	97.3503	-95.0822	171.344	-148.751	242.183	-165.196	186.236	-61.3944	-64.0636	-151.223	388.253	-169.727	278.247	-66.7058	118.318	-21.0196	-38.816	-184.728	180.214	-128.893	-60.4082	16.8012	82.3429
644	2	1634.24	5.78592	4.93878	76.7355	62.0136	-99.9578	-186.653	-27.6961	184.621	6.36873	48.4718	56.6198	85.4343	-203.473	97.4442	-95.1427	171.285	-148.239	246.295	-169.854	191.236	-65.6423	-64.3566	-151.223	388.253	-169.727	278.247	-66.7058	118.318	-21.0196	-38.816	-184.728	180.214	-128.893	-60.4082	16.8012	82.3429
644	3	1628.69	5.7845	4.9394	77.0305	62.4928	-99.9578	-186.653	-27.6961	184.621	6.36873	48.4718	56.7217	89.0629	-208.473	97.4962	-94.9868	172.492	-148.247	246.11	-169.604	191.124	-65.5844	-64.3235	-151.223	388.253	-169.727	278.247	-66.7058	118.318	-21.0195	-38.8171	-184.727	180.213	-128.892	-60.4082	16.8012	82.3429
644	4	1627.29	5.78186	4.93803	76.7288	61.9731	-99.9578	-186.653	-27.6961	184.621	6.36873	48.4718	56.5595	85.4929	-203.473	97.2087	-94.9283	171.204	-148.277	245.858	-169.33	190.798	-65.2892	-64.3233	-151.207	388.242	-169.707	278.259	-66.7027	118.316	-21.0195	-38.8175	-184.726	180.213	-128.892	-60.4082	16.8012	82.3429
644	5	1600.44	5.78759	4.94966	77.2854	61.6929	-100.219	-187.083	-28.1339	182.022	9.50383	47.6656	56.371	81.4699	-197.669	96.6981	-94.7108	169.444	-148.049	247.594	-171.332	192.908	-67.0492	-64.4899	-139.781	382.141	-179.799	263.606	-35.2314	111.281	-18.9828	-57.9549	-167.301	162.317	-111.519	-61.6312	14.0967	83.653
644	6	1584.91	5.78517	4.94831	76.7778	61.3486	-100.219	-187.083	-28.1339	182.022	9.50383	47.6656	56.371	81.4699	-197.669	96.6981	-94.7108	169.444	-148.049	247.594	-171.332	192.908	-67.0492	-64.4899	-139.781	382.141	-179.799	263.606	-35.2314	111.281	-19.3446	-53.093	-171.423	167.317	-116.433	-59.7089	12.1097	83.582
645	1	1568.3	5.77652	4.93949	76.5534	60.8587	-100.109	-186.796	-28.78	181.093	10.6849	47.4987	56.3748	81.4858	-197.697	96.7174	-94.7287	169.453	-148.623	243.772	-167.022	187.908	-62.8866	-64.1211	-139.781	382.141	-179.799	263.606	-35.2314	111.281	-19.3446	-53.093	-171.423	167.317	-116.433	-59.7089	12.1097	83.582
645	2	1556.6	5.76956	4.93028	76.3492	60.3998	-100.109	-186.796	-28.78	181.094	10.6848	47.4987	56.3914	81.2226	-197.223	96.86	-94.8205	169.371	-149.303	239.688	-162.421	182.908	-58.6994	-63.7495	-139.781	382.141	-179.799	263.606	-35.2314	111.281	-19.2626	-52.594	-171.874	168.035	-117.122	-59.7221	12.1097	83.582
645	3	1518.37	5.76768	4.93086	76.4771	60.8173	-100.109	-186.796	-28.78	181.094	10.6848	47.4987	56.4147	84.9102	-202.223	96.6069	-94.3904	170.487	-149.329	238.816	-161.217	182.454	-58.5054	-63.5848	-139.781	382.141	-179.799	263.606	-35.2314	111.281	-19.3183	-49.4961	-174.626	171.798	-120.867	-59.6689	12.1097	83.582
645	4	1498.22	5.76648	4.93021	76.2932	60.8988	-100.109	-186.796	-28.78	181.094	10.6848	47.4987	56.4147	84.9102	-202.223	96.6069	-94.3904	170.487	-149.166	239.661	-162.217	183.423	-59.2405	-63.7417	-139.643	382.044	-179.58	263.755	-35.2663	111.272	-19.8514	-44.4961	-179.078	175.94	-125.074	-59.4654	12.1097	83.582
645	5	1456.5	5.78035	4.9511	76.8506	59.5505	-100.305	-186.684	-28.3689	181.378	10.064	47.7606	56.3158	86.3018	-204.291	95.6891	-93.6043	171.003	-148.98	240.947	-163.732	184.557	-60.1841	-63.8109	-126.308	353.751	-164.79	256.407	-11.9568	106.986	-20.2324	-38.0454	-180.857	192.082	-144.456	-56.1727	4.42664	86.7206
645	6	1496.57	5.78241	4.95275	76.8015	59.2932	-100.305	-186.684	-28.3689	181.378	10.064	47.7606	56.3158	86.3018	-204.291	95.6891	-93.6043	171.003	-148.98	240.947	-163.732	184.557	-60.1841	-63.8109	-126.308	353.751	-164.79	256.407	-11.9568	106.986	-20.2855	-41.3569	-177.722	187.082	-139.655	-55.4809	3.66782	86.6743
646	1	1485.28	5.78101	4.9532	76.9856	59.6733	-100.112	-186.207	-29.4702	179.808	12.0717	47.4697	56.5965	89.6911	-209.291	96.7509	-94.4415	172.342	-148.979	240.948	-163.734	184.559	-60.1854	-63.811	-126.308	353.751	-164.79	256.407	-11.9568	106.986	-20.2855	-41.3569	-177.722	187.082	-139.655	-55.4809	3.66782	86.6743
646	2	1500.46	5.78049	4.95249	77.1077	59.8006	-99.966	-183.817	-29.6704	183.422	7.07172	49.198	56.6198	89.2551	-208.524	96.9626	-94.5794	172.204	-148.969	241.111	-163.919	184.76	-60.3602	-63.8181	-126.292	353.704	-164.754	256.419	-11.9531	106.985	-20.2855	-41.3569	-177.722	187.082	-139.655	-55.4809	3.66782	86.6743
646	3	1499.71	5.77822	4.95163	76.8069	59.2935	-99.966	-183.817	-29.6703	183.422	7.0719	49.1979	56.4519	85.6773	-203.524	96.6158	-94.4728	170.917	-148.971	241.045	-163.829	184.725	-60.3441	-63.806	-126.36	353.894	-164.892	256.404	-12.0051	107.004	-20.2855	-41.3569	-177.722	187.082	-139.655	-55.4809	3.66782	86.6743
646	4	1498.13	5.77723	4.95237	77.1121	59.8219	-99.966	-183.817	-29.6703	183.422	7.0719	49.1979	56.5782	89.3287	-208.524	96.8907	-94.4936	172.12	-148.942	241.209	-164.019	184.919	-60.4969	-63.8311	-126.342	353.888	-164.861	256.431	-12.0186	107.004	-20.2855	-41.3569	-177.722	187.082	-139.655	-55.4809	3.66782	86.6743
646	5	1503.61	5.76474	4.92165	79.5151	62.426	-99.8595	-183.999	-28.6716	185.926	4.07537	49.8151	56.5197	88.3346	-207.193	96.7845	-94.4757	171.713	-148.772	242.307	-165.26	186.225	-61.6017	-63.9127	-122.336	344.741	-157.969	265.498	-17.3126	106.468	-20.2029	-48.1183	-182.029	155.598	-101.857	-70.7242	25.6229	81.272
646	6	1474.37	5.76295	4.92089	79.1647	62.1384	-99.8595	-183.999	-28.6716	185.926	4.07537	49.8151	56.5197	88.3346	-207.193	96.7845	-94.4757	171.713	-148.772	242.307	-165.26	186.225	-61.6017	-63.9127	-122.336	344.741	-157.969	265.498	-17.3126	106.468	-20.9545	-43.1183	-186.334	159.789	-106.198	-69.0444	24.0886	81.2446
647	1	1169.42	5.60872	4.98225	79.5688	63.8381	-100.046	-185.615	-28.5722	182.979	8.00381	48.544	54.9445	82.1427	-200.557	94.1945	-94.4531	166.345	-148.771	241.845	-164.744	185.502	-60.9622	-63.8945	-127.093	362.509	-173.537	259.957	-15.2724	101.822	-21.2713	-48.0141	-183.546	158.568	-104.496	-77.1615	33.0004	81.109
647	2	1192.15	5.61516	4.98737	79.7101	64.222	-100.044	-185.597	-28.5684	183.022	7.94666	48.562	54.9623	81.926	-200.162	94.3185	-94.5288	166.287	-148.299	245.98	-169.428	190.502	-65.2228	-64.1686	-127.093	362.509	-173.537	259.957	-15.2724	101.822	-21.2713	-48.0141	-183.546	158.568	-104.496	-77.1615	33.0004	81.109
647	3	1176.28	5.61365	4.98836	79.9306	64.6491	-100.044	-185.597	-28.5684	183.022	7.94666	48.562	54.9652	85.6099	-205.162	94.0857	-94.1249	167.5	-148.314	245.638	-168.966	190.299	-65.1178	-64.1084	-127.073	362.452	-173.495	259.961	-15.2567	101.819	-21.3803	-46.8442	-184.59	159.753	-105.72	-77.1059	33.0004	81.109
647	4	1141.89	5.60707	4.98095	79.6306	64.3208	-100.044	-185.597	-28.5684	183.022	7.94666	48.562	54.9652	85.6099	-205.162	94.0857	-94.1249	167.5	-148.628	242.838	-165.911	186.775	-61.9177	-64.1222	-126.891	362.362	-173.155	260.218	-15.3828	101.837	-22.2325	-41.8442	-189.042	162.826	-109.034	-76.7801	33.0004	81.109
647	5	1138.58	5.63485	4.9965	79.7059	64.4008	-100.042	-185.671	-28.4689	183.081	7.87551	48.5707	54.9624	85.5212	-205.037	94.078	-94.1223	167.466	-147.727	247.282	-170.327	191.126	-66.3225	-64.6103	-126.406	361.139	-172.294	260.196	-14.9644	101.806	-22.3385	-40.8868	-188.488	165.619	-113.654	-76.1827	31.5393	81.795
647	6	1120.48	5.63577	4.99866	79.8808	64.1447	-100.042	-185.671	-28.4689	183.081	7.87551	48.5707	54.9624	85.5212	-205.037	94.078	-94.1223	167.466	-147.727	247.282	-170.327	191.126	-66.3225	-64.6103	-124.651	356.139	-168.698	260.283	-13.2268	101.459	-22.4592	-40.0281	-189.257	166.306	-114.366	-76.0411	31.3331	81.7908
648	1	1105.09	5.6276	4.99006	79.6784	63.6876	-99.9591	-185.473	-28.9684	182.335	8.82986	48.4233	54.9627	85.4913	-204.998	94.0822	-94.1281	167.457	-148.281	243.443	-166.024	186.126	-62.1354	-64.2718	-124.642	356.112	-168.677	260.288	-13.2238	101.457	-22.4592	-40.0281	-189.257	166.306	-114.366	-76.0411	31.3331	81.7908
648	2	1073.07	5.62903	4.98533	79.4776	63.6723	-99.9591	-185.473	-28.9684	182.335	8.82985	48.4233	54.9986	85.033	-204.172	94.3334	-94.283	167.334	-148.281	243.445	-166.027	186.129	-62.1382	-64.272	-124.633	356.086	-168.658	260.293	-13.2196	101.456	-22.7125	-35.0281	-193.796	170.873	-119.014	-75.874	31.3331	81.7908
648	3	1069.22	5.62418	4.99052	79.185	63.2089	-99.9591	-185.473	-28.9684	182.335	8.82985	48.4233	54.9384	81.1846	-199.172	94.328	-94.4878	165.987	-148.283	243.398	-165.962	186.103	-62.1255	-64.2632	-124.765	356.461	-168.933	260.255	-13.3105	101.485	-22.7125	-35.0281	-193.796	170.873	-119.014	-75.874	31.3331	81.7908
648	4	1067.1	5.62303	4.99111	79.4675	63.6803	-99.9591	-185.473	-28.9684	182.335	8.82985	48.4233	54.96	84.9001	-204.172	94.292	-94.2301	167.178	-148.282	243.404	-165.97	186.111	-62.132	-64.2638	-124.751	356.455	-168.906	260.277	-13.3218	101.486	-22.7125	-35.0281	-193.796	170.873	-119.014	-75.874	31.3331	81.7908
648	5	1067.75	5.62327	4.99216	79.602	63.4286	-99.9591	-185.473	-28.9684	182.335	8.82985	48.4233	54.96	84.9001	-204.172	94.292	-94.2301	167.178	-148.263	243.535	-166.118	186.272	-62.2677	-64.2741	-123.031	351.455	-165.143	260.894	-12.3243	101.126	-22.7316	-35.0206	-193.769	170.871	-119.02	-75.8231	31.3269	81.7925
648	6	1051.15	5.62521	4.99532	79.4506	63.7074	-99.9591	-185.473	-28.9684	182.335	8.82985	48.4233	54.96	84.9001	-204.172	94.292	-94.2301	167.178	-148.263	243.535	-166.118	186.272	-62.2677	-64.2741	-124.81	356.455	-168.942	259.702	-12.6704	101.528	-22.7316	-35.0206	-193.769	170.871	-119.02	-75.8231	31.1287	81.7884
649	1	1044.06	5.61903	5.00394	79.1505	63.1858	-99.913	-185.363	-29.2458	181.92	9.36003	48.3415	54.938	80.883	-199.172	94.5178	-94.6691	165.822	-148.262	243.541	-166.124	186.279	-62.274	-64.2746	-124.782	356.369	-168.877	259.717	-12.6576	101.522	-22.7316	-35.0206	-193.769	170.871	-119.02	-75.8231	31.1287	81.7884
649	2	1051.83	5.62189	5.00443	79.2915	62.9861	-99.913	-185.363	-29.2458	181.921	9.35937	48.3417	54.9539	80.6932	-198.824	94.6275	-94.736	165.772	-148.125	244.557	-167.27	187.525	-63.3302	-64.3513	-123.033	351.369	-165.15	260.568	-11.8176	101.292	-22.7316	-35.0206	-193.769	170.871	-119.02	-75.8231	31.1287	81.7884
649	3	1045.91	5.62071	5.00525	79.5723	63.4445	-99.913	-185.363	-29.2458	181.921	9.35937	48.3417	54.9501	84.3895	-203.824	94.3534	-94.2951	166.95	-148.137	244.309	-166.936	187.387	-63.2602	-64.3059	-123.05	351.415	-165.184	260.562	-11.8279	101.296	-22.7316	-35.0206	-193.769	170.871	-119.02	-75.8231	31.1287	81.7884
649	4	1037.95	5.61256	4.99822	79.4214	63.034	-99.913	-185.363	-29.2458	181.921	9.35937	48.3417	54.9501	84.3895	-203.824	94.3534	-94.2951	166.95	-148.723	240.11	-162.23	182.387	-58.8178	-64.0307	-123.027	351.408	-165.143	260.596	-11.8462	101.299	-22.7316	-35.0206	-193.769	170.871	-119.02	-75.8231	31.1287	81.7884
649	5	1047.96	5.61704	4.99047	79.4786	63.4823	-99.9834	-185.506	-29.5844	180.762	10.8271	47.9579	54.9662	85.0288	-204.499	94.3539	-94.2421	167.29	-148.622	240.62	-162.82	182.972	-59.3097	-64.0684	-123.326	352.078	-165.57	260.415	-11.9568	101.327	-22.2167	-35.5703	-193.355	170.241	-118.293	-78.0465	33.0844	82.1218
649	6	1005.25	5.61534	4.98956	79.359	63.558	-99.9834	-185.506	-29.5844	180.762	10.8271	47.9579	54.9662	85.0288	-204.499	94.3539	-94.2421	167.29	-148.622	240.62	-162.82	182.972	-59.3097	-64.0684	-123.326	352.078	-165.57	260.415	-11.9568	101.327	-22.9263	-30.5703	-197.968	174.066	-122.301	-77.7132	33.026	82.1205
650	1	1003.56	5.61323	4.98901	79.0511	63.0479	-99.9283	-185.375	-29.9068	180.289	11.4329	47.8663	54.9499	81.3219	-199.499	94.5934	-94.6801	166.049	-148.621	240.626	-162.827	182.979	-59.3158	-64.0689	-123.326	352.078	-165.57	260.415	-11.9568	101.327	-22.9263	-30.5703	-197.968	174.066	-122.301	-77.7132	33.026	82.1205
650	2	1033.5	5.61593	4.99091	79.2357	63.3775	-99.8093	-183.302	-29.8258	183.914	6.43286	49.5401	55.0017	80.6984	-198.358	94.9507	-94.8983	165.885	-148.463	243.136	-165.681	186.002	-61.9354	-64.1755	-123.326	352.078	-165.57	260.415	-11.9568	101.327	-22.9263	-30.5703	-197.968	174.066	-122.301	-77.7132	33.026	82.1205
650	3	1027.5	5.61483	4.99179	79.521	63.8333	-99.8093	-183.302	-29.8258	183.914	6.43286	49.5401	54.9965	84.3955	-203.358	94.6651	-94.4455	167.054	-148.475	242.864	-165.313	185.854	-61.8633	-64.1252	-123.362	352.178	-165.644	260.404	-11.98	101.335	-22.9263	-30.5703	-197.968	174.066	-122.301	-77.7132	33.026	82.1205
650	4	1044.13	5.62196	4.99689	79.6898	64.2491	-99.8093	-183.302	-29.8258	183.914	6.43286	49.5401	54.9965	84.3955	-203.358	94.6651	-94.4455	167.054	-147.805	246.982	-170.018	190.854	-65.9442	-64.6045	-123.313	352.162	-165.554	260.478	-12.0198	101.341	-22.9263	-30.5703	-197.968	174.066	-122.301	-77.7132	33.026	82.1205
650	5	1075.21	5.6236	4.99718	79.6466	64.0937	-99.8111	-183.299	-29.8426	183.871	6.48425	49.5296	54.9963	84.3848	-203.348	94.665	-94.4462	167.049	-147.803	246.994	-170.032	190.87	-65.9568	-64.6056	-123.142	351.442	-164.729	260.742	-12.4289	101.178	-23.0997	-32.4207	-195.816	175.966	-124.713	-77.6001	33.1866	82.3413
650	6	1057.42	5.62556	5.00037	79.4967	64.3669	-99.8111	-183.299	-29.8426	183.871	6.48425	49.5296	54.9963	84.3848	-203.348	94.665	-94.4462	167.049	-147.803	246.994	-170.032	190.87	-65.9568	-64.6056	-124.922	356.442	-168.525	259.578	-12.8038	101.589	-23.0997	-32.4207	-195.816	175.966	-124.713	-77.6001	32.9853	82.3366
651	1	1042.2	5.6175	4.99189	79.2964	63.9185	-99.7355	-183.151	-30.298	183.14	7.4257	49.371	54.9963	84.3848	-203.348	94.665	-94.4462	167.049	-148.363	243.127	-165.698	185.87	-61.7695	-64.2685	-124.922	356.442	-168.525	259.578	-12.8038	101.589	-23.0997	-32.4207	-195.816	175.966	-124.713	-77.6001	32.9853	82.3366
651	2	1046.05	5.61889	4.99136	79.4122	63.6351	-99.7355	-183.151	-30.298	183.14	7.42565	49.371	55.0092	84.2215	-203.053	94.7546	-94.5016	167.005	-148.354	243.196	-165.776	185.954	-61.8415	-64.2734	-123.168	351.442	-164.813	260.344	-11.8678	101.333	-23.0997	-32.4207	-195.816	175.966	-124.713	-77.6001	32.9853	82.3366
651	3	1042.27	5.61754	4.99216	79.6995	64.1156	-99.7355	-183.151	-30.298	183.14	7.42565	49.371	55.0595	87.8713	-208.053	94.714	-94.2666	168.255	-148.356	243.156	-165.723	185.933	-61.8311	-64.266	-123.17	351.45	-164.819	260.343	-11.8695	101.334	-23.0997	-32.4207	-195.816	175.966	-124.713	-77.6001	32.9853	82.3366
651	4	1044.95	5.61583	4.99151	79.4212	63.6369	-99.7355	-183.151	-30.298	183.14	7.42565	49.371	54.9758	84.2929	-203.053	94.7201	-94.4432	166.923	-148.349	243.202	-165.774	185.988	-61.8765	-64.2709	-123.155	351.445	-164.791	260.366	-11.8817	101.336	-23.0997	-32.4207	-195.816	175.966	-124.713	-77.6001	32.9853	82.3366
651	5	1061.55	5.62297	4.99741	79.5622	64.0053	-99.7355	-183.151	-30.298	183.14	7.42565	49.371	54.9758	84.2929	-203.053	94.7201	-94.4432	166.923	-147.739	247.288	-170.384	190.988	-66.0967	-64.5896	-123.155	351.445	-164.791	260.366	-11.8817	101.336	-23.1396	-32.4067	-195.757	175.959	-124.723	-77.4918	32.4552	82.4923
651	6	1043.95	5.62494	5.0006	79.4123	64.2794	-99.7355	-183.151	-30.298	183.14	7.42565	49.371	54.9758	84.2929	-203.053	94.7201	-94.4432	166.923	-147.739	247.288	-170.384	190.988	-66.0967	-64.5896	-124.934	356.445	-168.589	259.203	-12.2564	101.745	-23.1396	-32.4067	-195.757	175.959	-124.723	-77.4918	32.255	82.4874
652	1	1024.52	5.61636	4.99386	79.4879	64.3145	-99.6125	-182.91	-31.0389	181.951	8.95752	49.113	55.075	87.8785	-208.053	94.9621	-94.4882	168.202	-148.229	243.888	-166.576	186.575	-62.4018	-64.2919	-124.906	356.36	-168.525	259.218	-12.2441	101.74	-23.1396	-32.4067	-195.757	175.959	-124.723	-77.4918	32.255	82.4874
652	2	1129.54	5.64017	5.00745	80.1064	65.5042	-99.5218	-183.233	-29.7436	184.265	6.0597	49.7864	55.0585	87.2443	-207.134	94.9484	-94.492	167.981	-146.393	256.439	-180.726	201.913	-75.2819	-65.7561	-125.696	358.727	-170.293	258.982	-12.8093	101.96	-22.4959	-36.0192	-191.111	176.487	-126.159	-76.3432	30.1643	83.1768
652	3	1125.16	5.64063	5.00885	80.3177	65.243	-99.5218	-183.233	-29.7436	184.265	6.0597	49.7864	55.0562	87.1632	-207.021	94.9427	-94.4916	167.951	-146.397	256.371	-180.637	201.868	-75.2545	-65.7444	-123.943	353.727	-166.624	259.388	-11.4946	101.595	-22.4959	-36.0192	-191.111	176.487	-126.159	-76.3432	30.1643	83.1768
652	4	1128.38	5.63813	5.00603	80.0042	64.6751	-99.5218	-183.233	-29.7436	184.265	6.0597	49.7864	54.9763	83.5699	-202.021	94.9379	-94.6665	166.637	-146.369	255.753	-180.065	200.974	-74.2239	-65.9832	-123.831	353.687	-166.417	259.558	-11.5857	101.607	-22.4959	-36.0192	-191.111	176.487	-126.159	-76.3432	30.1643	83.1768
652	5	1259.71	5.64084	5.01048	79.8912	63.5262	-99.5461	-183.219	-29.9234	183.769	6.65688	49.6575	54.972	83.2457	-201.571	94.9363	-94.6817	166.516	-146.27	256.936	-181.399	202.586	-75.5541	-66.1357	-124.151	354.624	-167.115	259.362	-11.7057	101.689	-22.4267	-39.0398	-183.654	183.855	-136.48	-71.1383	22.0533	85.8775
652	6	1311.09	5.64329	5.01226	79.9941	63.3716	-99.5461	-183.219	-29.9234	183.769	6.65688	49.6575	54.972	83.2457	-201.571	94.9363	-94.6817	166.516	-146.27	256.936	-181.399	202.586	-75.5541	-66.1357	-124.151	354.624	-167.115	259.362	-11.7057	101.689	-22.1948	-43.4393	-179.588	178.855	-131.545	-70.9214	21.7134	85.8611
653	1	1286.47	5.63628	5.00751	79.9988	63.4172	-99.274	-182.655	-31.6651	180.972	10.2575	49.0402	55.1288	86.7506	-206.571	95.5401	-95.0925	167.814	-146.52	255.203	-179.491	200.006	-73.429	-65.944	-124.151	354.624	-167.115	259.362	-11.7057	101.689	-22.1948	-43.4393	-179.588	178.855	-131.545	-70.9214	21.7134	85.8611
653	2	1243.38	5.63445	5.00376	79.8396	63.4245	-99.274	-182.655	-31.6651	180.972	10.2574	49.0402	55.1545	86.4077	-205.956	95.7184	-95.2022	167.722	-146.676	254.888	-179.144	199.628	-73.1501	-65.8683	-124.151	354.622	-167.113	259.362	-11.7055	101.689	-22.2911	-39.0929	-183.546	183.855	-136.44	-70.8569	21.7134	85.8611
653	3	1238.86	5.63478	5.0051	79.5363	63.545	-99.274	-182.655	-31.6651	180.972	10.2574	49.0402	55.1325	85.5239	-204.732	95.6818	-95.2198	167.402	-146.689	254.663	-178.848	199.483	-73.0644	-65.8283	-125.916	359.622	-170.792	258.795	-12.848	102.072	-22.2911	-39.0929	-183.546	183.855	-136.44	-70.8569	21.7134	85.8611
653	4	1238.71	5.6309	4.99492	79.3605	63.0679	-99.274	-182.655	-31.6651	180.972	10.2574	49.0402	55.1325	85.5239	-204.732	95.6818	-95.2198	167.402	-146.66	251.442	-175.758	194.939	-68.0644	-66.7911	-125.47	359.42	-169.964	259.45	-13.1851	102.114	-22.2911	-39.0929	-183.546	183.855	-136.44	-70.8569	21.7134	85.8611
653	5	1286.9	5.62456	4.99435	80.1564	64.048	-99.1932	-184.085	-29.0594	185.466	5.08186	49.7992	55.052	84.6195	-203.798	95.6403	-95.4159	166.842	-147.13	247.143	-170.96	189.152	-63.2181	-66.3518	-125.281	358.552	-169.167	260.016	-13.5792	102.043	-21.0586	-55.749	-172.306	158.54	-109.256	-78.1503	31.1066	83.9028
653	6	1265.08	5.62227	4.99328	79.9174	63.6873	-99.1932	-184.085	-29.0594	185.466	5.08186	49.7992	55.052	84.6195	-203.798	95.6403	-95.4159	166.842	-147.13	247.143	-170.96	189.152	-63.2181	-66.3518	-125.281	358.552	-169.167	260.016	-13.5792	102.043	-21.6524	-50.749	-176.632	163.042	-113.715	-76.1525	29.1834	83.8383
654	1	1164.72	5.54533	4.99609	79.7342	64.1604	-99.2465	-184.641	-29.1936	184.112	6.86117	49.2896	53.8414	81.8701	-201.045	95.9062	-96.7922	164.976	-145.61	246.82	-170.442	181.264	-55.7378	-66.613	-125.22	358.382	-169.044	260.03	-13.5334	102.028	-21.911	-49.1925	-180.07	166.943	-115.704	-81.7358	35.7522	82.8788
654	2	1150.52	5.54661	4.99876	79.5281	64.4165	-99.2465	-184.641	-29.1936	184.112	6.86117	49.2896	53.8476	81.8066	-200.928	95.9412	-96.8124	164.96	-145.61	246.82	-170.442	181.264	-55.7378	-66.6131	-127.101	363.382	-172.907	259.773	-15.1302	102.497	-21.911	-49.1925	-180.07	166.943	-115.704	-81.7358	35.7522	82.8788
654	3	1140.03	5.54499	4.99962	79.7804	64.8761	-99.2465	-184.641	-29.1936	184.112	6.86117	49.2896	53.847	85.4832	-205.928	95.742	-96.4323	166.203	-145.621	246.69	-170.266	181.207	-55.7185	-66.5852	-127.097	363.372	-172.9	259.773	-15.1274	102.496	-21.9602	-48.5368	-180.66	167.634	-116.4	-81.7118	35.7522	82.8788
654	4	1110.96	5.54191	4.99783	79.4212	64.5624	-99.2465	-184.641	-29.1936	184.112	6.86117	49.2896	53.8256	83.0947	-202.617	95.8397	-96.6359	165.324	-145.617	246.722	-170.303	181.248	-55.7519	-66.5889	-127.006	363.325	-172.731	259.902	-15.1908	102.504	-22.6556	-43.5368	-185.134	171.251	-120.161	-81.4451	35.7522	82.8788
654	5	1127.54	5.54877	5.00349	79.5658	64.9277	-99.2465	-184.641	-29.1936	184.112	6.86117	49.2896	53.8256	83.0947	-202.617	95.8397	-96.6359	165.324	-145.165	250.634	-174.636	186.248	-60.0074	-66.8044	-127.008	363.33	-172.734	259.903	-15.1929	102.504	-22.6864	-43.5207	-185.095	171.248	-120.17	-81.3604	35.5182	82.9441
654	6	1094.17	5.54982	5.00608	79.6961	64.6845	-99.2465	-184.641	-29.1936	184.112	6.86117	49.2896	53.8256	83.0947	-202.617	95.8397	-96.6359	165.324	-145.165	250.634	-174.636	186.248	-60.0074	-66.8044	-125.249	358.33	-169.206	259.65	-13.0261	102.136	-22.8977	-41.6409	-186.79	172.945	-121.886	-81.1137	35.165	82.9346
655	1	1068.92	5.52226	5.04507	79.2275	63.9533	-99.1539	-184.398	-29.8526	183.074	8.18065	49.0718	53.8297	78.0947	-197.645	96.2162	-97.3152	163.289	-145.404	248.394	-172.172	183.265	-57.489	-66.6557	-125.947	360.019	-170.526	259.651	-13.7069	102.296	-22.8977	-41.6409	-186.79	172.945	-121.886	-81.1137	35.165	82.9346
655	2	1029.75	5.52163	5.04263	79.0737	64.0125	-99.1539	-184.398	-29.8526	183.074	8.18065	49.0718	53.8455	77.9415	-197.356	96.3045	-97.3655	163.253	-145.404	248.394	-172.172	183.265	-57.489	-66.6557	-125.947	360.019	-170.526	259.651	-13.7069	102.296	-23.2599	-36.6409	-191.343	177.694	-126.668	-80.9445	35.165	82.9346
655	3	1023.14	5.52059	5.04383	79.4688	64.2996	-99.1539	-184.398	-29.8526	183.074	8.18065	49.0718	53.8083	81.6589	-202.356	95.9321	-96.8296	164.432	-145.434	248.054	-171.715	183.111	-57.4304	-66.5848	-124.927	357.113	-168.402	259.851	-12.8979	102.078	-23.2599	-36.6409	-191.343	177.694	-126.668	-80.9445	35.165	82.9346
655	4	979.5	5.5812	5.05565	80.4902	67.6416	-98.6401	-186.636	-25.7471	190.855	-0.504657	50.4686	53.8048	81.1521	-201.848	95.9575	-96.8958	164.161	-142.393	260.341	-185.111	197.564	-70.0431	-68.2703	-125.11	357.634	-168.787	259.827	-13.0596	102.124	-25.3587	-25.2983	-206.492	181.487	-128.533	-87.3214	44.5425	79.9742
655	5	931.568	5.60786	5.07063	79.5737	68.8053	-98.742	-186.622	-26.2436	189.512	1.12768	50.0855	53.8044	81.1231	-201.819	95.9666	-96.916	164.132	-142.171	265.343	-190.733	197.429	-69.5158	-67.7415	-136.117	385.511	-189.017	256.518	-21.7063	105.038	-25.4519	-23.6094	-206.767	191.016	-137.975	-80.3155	36.8609	80.6349
655	6	873.394	5.6134	5.07748	79.6172	68.6399	-98.742	-186.622	-26.2436	189.512	1.12768	50.0855	53.8044	81.1231	-201.819	95.9666	-96.916	164.132	-142.171	265.343	-190.733	197.429	-69.5158	-67.7415	-134.531	380.933	-186.295	253.877	-16.7063	104.713	-25.4519	-23.6095	-206.767	191.016	-137.975	-80.3155	36.1496	80.6258
656	1	968.636	5.60788	5.0554	79.469	68.7777	-98.7338	-186.558	-26.5472	188.865	1.92671	49.9287	53.8947	88.4556	-210.223	95.0255	-94.7089	169.722	-147.163	259.034	-183.579	191.918	-66.2691	-65.9342	-135.284	383.214	-187.87	255.158	-18.7985	105.306	-24.0356	-26.758	-203.773	188.724	-135.365	-80.8306	36.3011	80.5675
656	2	947.109	5.60812	5.05484	79.2722	68.5602	-99.1234	-187.647	-27.054	184.826	6.92671	48.5225	53.8976	88.4222	-210.163	95.0428	-94.7195	169.713	-147.163	259.034	-183.579	191.918	-66.2691	-65.9342	-135.284	383.214	-187.87	255.158	-18.7985	105.306	-24.0356	-26.758	-203.773	188.724	-135.365	-80.8306	36.3011	80.5675
656	3	941.77	5.60595	5.05402	78.9779	67.963	-99.1234	-187.647	-27.054	184.826	6.92672	48.5225	53.7826	84.8796	-205.163	94.6233	-94.5707	168.268	-147.21	258.115	-182.381	191.453	-66.0242	-65.7791	-134.976	382.202	-187.128	255.07	-18.3687	105.243	-24.0356	-26.758	-203.773	188.724	-135.365	-80.8306	36.3011	80.5675
656	4	962.131	5.60401	5.05013	78.8902	67.5522	-99.1234	-187.647	-27.054	184.826	6.92672	48.5225	53.7826	84.8796	-205.163	94.6233	-94.5707	168.268	-147.238	256.278	-180.553	188.9	-63.4803	-66.074	-134.649	381.954	-186.524	255.499	-18.549	105.253	-24.1477	-29.6159	-200.987	183.724	-130.564	-80.8054	36.3011	80.5675
656	5	1030.41	5.61544	5.05439	79.4256	65.8547	-99.4708	-189.999	-25.9754	182.463	10.0986	47.2405	53.7873	85.2276	-205.627	94.6168	-94.5447	168.371	-147.198	254.483	-178.927	186.632	-61.3394	-66.2118	-129.213	366.438	-176.28	249.468	-6.47365	104.171	-21.8334	-48.1172	-181.507	176.478	-124.589	-79.3428	31.6042	82.635
656	6	988.462	5.61321	5.05332	79.2885	65.8746	-99.4708	-189.999	-25.9754	182.463	10.0986	47.2405	53.7873	85.2276	-205.627	94.6168	-94.5447	168.371	-147.198	254.483	-178.927	186.632	-61.3394	-66.2118	-129.213	366.438	-176.28	249.468	-6.47365	104.171	-22.1931	-43.3834	-185.787	181.478	-129.528	-78.9143	31.3003	82.6272
657	1	975.082	5.60499	5.04512	79.0665	65.4176	-99.3759	-189.634	-26.6899	181.5	11.2947	47.0797	53.7871	85.0702	-205.415	94.6296	-94.5662	168.318	-147.51	250.906	-175.051	181.632	-57.108	-65.9978	-129.213	366.438	-176.28	249.468	-6.47365	104.171	-22.1931	-43.3834	-185.787	181.478	-129.528	-78.9143	31.3003	82.6272
657	2	986.127	5.58568	5.03429	78.8342	65.0904	-99.2942	-187.908	-27.5303	182.471	9.75192	47.8405	53.8129	84.9014	-205.071	94.7695	-94.648	168.277	-147.968	247.744	-171.99	178.653	-53.9773	-65.7325	-131.256	370.874	-179.153	251.385	-9.76083	104.207	-22.1446	-44.016	-184.66	182.503	-130.845	-78.1739	30.2492	83.0298
657	3	985.735	5.58367	5.0338	78.5558	64.6224	-99.2942	-187.908	-27.5303	182.471	9.75192	47.8405	53.7461	81.2725	-200.071	94.717	-94.8017	166.984	-147.972	247.665	-171.883	178.623	-53.968	-65.7171	-131.256	370.874	-179.152	251.385	-9.76069	104.206	-22.1446	-44.016	-184.66	182.503	-130.845	-78.1739	30.2492	83.0298
657	4	997.242	5.59031	5.03846	78.7107	64.9883	-99.2942	-187.908	-27.5303	182.471	9.75192	47.8405	53.7461	81.2725	-200.071	94.717	-94.8017	166.984	-147.503	251.548	-176.269	183.623	-57.9582	-66.2138	-131.14	370.803	-178.94	251.555	-9.8467	104.212	-22.1446	-44.016	-184.66	182.503	-130.845	-78.1739	30.2492	83.0298
657	5	991.641	5.58412	5.03127	78.5639	64.6104	-99.2942	-187.908	-27.5303	182.471	9.75192	47.8405	53.7461	81.2725	-200.071	94.717	-94.8017	166.984	-147.82	247.766	-172.137	178.623	-53.7129	-65.9865	-131.14	370.803	-178.94	251.555	-9.8467	104.212	-22.1528	-44.0116	-184.649	182.501	-130.846	-78.1519	30.2486	83.0299
657	6	966.44	5.58782	5.03627	78.7114	64.4036	-99.2942	-187.908	-27.5303	182.471	9.75192	47.8405	53.7461	81.2725	-200.071	94.717	-94.8017	166.984	-147.82	247.766	-172.137	178.623	-53.7129	-65.9865	-129.507	365.803	-175.526	250.367	-6.61561	103.904	-22.1528	-44.0116	-184.649	182.501	-130.846	-78.1519	29.8292	83.0181
658	1	954.601	5.58668	5.03708	78.9152	64.7888	-99.1753	-187.496	-28.4183	181.208	11.3321	47.6104	53.8614	84.8037	-205.071	95.1137	-95.0184	168.284	-147.806	247.914	-172.3	178.812	-53.8743	-65.9936	-129.507	365.803	-175.526	250.367	-6.61561	103.904	-22.1528	-44.0116	-184.649	182.501	-130.846	-78.1519	29.8292	83.0181
658	2	969.757	5.59217	5.04159	79.0289	65.1102	-99.1499	-187.172	-28.4746	181.646	10.7263	47.8266	53.8996	84.3961	-204.33	95.3335	-95.1525	168.169	-147.732	251.639	-176.379	183.812	-58.2361	-66.0607	-129.507	365.804	-175.527	250.367	-6.6159	103.904	-22.1528	-44.0116	-184.649	182.501	-130.846	-78.1519	29.8292	83.0181
658	3	940.327	5.58043	5.06379	78.7519	64.6179	-99.1499	-187.172	-28.4746	181.646	10.7263	47.8266	53.8251	79.993	-199.33	95.3079	-95.374	166.621	-147.734	251.594	-176.318	183.792	-58.2281	-66.0521	-129.507	365.802	-175.526	250.367	-6.61543	103.904	-22.1528	-44.0116	-184.649	182.501	-130.846	-78.1519	29.8292	83.0181
658	4	936.897	5.57808	5.06301	79.003	64.9967	-99.1499	-187.172	-28.4746	181.646	10.7263	47.8266	53.8488	83.7006	-204.33	95.2708	-95.1139	167.816	-147.785	250.848	-175.523	182.795	-57.3372	-66.0581	-129.474	365.784	-175.465	250.418	-6.64249	103.906	-22.1528	-44.0116	-184.649	182.501	-130.846	-78.1519	29.8292	83.0181
658	5	932.402	5.57169	5.05578	78.8611	64.6253	-99.1499	-187.172	-28.4746	181.646	10.7263	47.8266	53.8488	83.7006	-204.33	95.2708	-95.1139	167.816	-148.114	247.057	-171.378	177.795	-53.0857	-65.8421	-129.474	365.784	-175.465	250.418	-6.64249	103.906	-22.1577	-44.0091	-184.643	182.499	-130.846	-78.1387	29.8291	83.0181
658	6	974.217	5.57389	5.05707	78.9863	64.5035	-99.1499	-187.172	-28.4746	181.646	10.7263	47.8266	53.8488	83.7006	-204.33	95.2708	-95.1139	167.816	-148.114	247.057	-171.378	177.795	-53.0857	-65.8421	-129.474	365.784	-175.465	250.418	-6.64249	103.906	-21.899	-48.4706	-180.528	177.499	-125.911	-77.9676	29.5235	83.0094
659	1	915.276	5.57606	5.08786	78.6467	63.972	-99.186	-187.835	-28.4187	180.652	12.121	47.3455	53.8061	80.3618	-200.528	95.3614	-95.3901	166.673	-148.113	246.51	-170.801	177.047	-52.424	-65.8437	-129.267	365.135	-174.982	250.331	-6.35044	103.837	-24.5049	-44.7774	-184.522	181.667	-130.571	-77.1831	29.8421	82.9168
659	2	929.634	5.58105	5.0918	78.7323	64.2622	-99.1712	-187.621	-28.4571	180.931	11.7319	47.486	53.8568	79.8577	-199.585	95.6487	-95.5639	166.534	-148.142	250.244	-174.895	182.047	-56.8234	-65.8579	-129.267	365.137	-174.983	250.332	-6.35141	103.837	-24.5049	-44.7774	-184.522	181.667	-130.571	-77.1831	29.8421	82.9168
659	3	923.979	5.58	5.0927	79.0094	64.7073	-99.1712	-187.621	-28.4571	180.931	11.7319	47.486	53.8716	83.5441	-204.585	95.422	-95.1636	167.715	-148.153	250.005	-174.573	181.946	-56.7858	-65.8124	-129.262	365.121	-174.971	250.332	-6.34676	103.836	-24.5049	-44.7774	-184.522	181.667	-130.571	-77.1831	29.8421	82.9168
659	4	923.449	5.5583	5.07925	78.7559	64.2542	-99.1922	-187.455	-28.7575	180.456	12.2793	47.3997	53.8721	83.5694	-204.619	95.4224	-95.1625	167.724	-148.636	245.943	-170.589	177.942	-52.6593	-65.5805	-131.047	368.161	-176.637	252.329	-9.32397	103.681	-24.4905	-44.9967	-183.94	182.661	-131.765	-76.7185	29.1722	83.2149
659	5	945.194	5.55781	5.07986	78.6941	63.6265	-99.1956	-187.299	-28.9904	180.085	12.6927	47.3568	53.8728	83.6048	-204.668	95.4224	-95.1605	167.736	-148.647	245.843	-170.479	177.814	-52.5495	-65.5762	-130.601	366.962	-175.827	252.082	-8.59978	103.604	-24.4389	-43.5319	-183.012	191.125	-141.7	-73.9267	24.647	84.4977
659	6	928.206	5.56074	5.08399	78.8652	63.4092	-99.1956	-187.299	-28.9904	180.085	12.6927	47.3568	53.8728	83.6048	-204.668	95.4224	-95.1605	167.736	-148.647	245.843	-170.479	177.814	-52.5495	-65.5762	-128.923	361.962	-172.365	251.316	-5.83485	103.282	-24.4389	-43.5319	-183.012	191.125	-141.7	-73.9267	24.3095	84.4846
660	1	926.426	5.55887	5.08372	78.5767	62.9325	-99.1649	-187.194	-29.214	179.769	13.0875	47.2998	53.8257	79.9391	-199.668	95.505	-95.4497	166.481	-148.629	246.022	-170.677	178.037	-52.7409	-65.5848	-128.923	361.962	-172.365	251.316	-5.83485	103.282	-24.4389	-43.5319	-183.012	191.125	-141.7	-73.9267	24.3095	84.4846
660	2	940.568	5.56416	5.08763	78.6654	63.2534	-99.1499	-186.935	-29.2571	180.105	12.6146	47.4702	53.8722	79.4774	-198.805	95.7687	-95.6094	166.354	-148.582	249.802	-174.834	183.037	-57.114	-65.6381	-128.999	362.187	-172.527	251.344	-5.93962	103.312	-24.4389	-43.5319	-183.012	191.125	-141.7	-73.9267	24.3095	84.4846
660	3	933.893	5.56318	5.08858	78.9463	63.6946	-99.1499	-186.935	-29.2571	180.105	12.6146	47.4702	53.8758	83.169	-203.805	95.4886	-95.161	167.529	-148.592	249.533	-174.469	182.918	-57.0702	-65.5873	-128.95	362.043	-172.421	251.352	-5.89905	103.303	-24.4389	-43.5319	-183.012	191.125	-141.7	-73.9267	24.3095	84.4846
660	4	930.372	5.55665	5.08102	78.8081	63.3148	-99.1499	-186.935	-29.2571	180.105	12.6146	47.4702	53.8758	83.169	-203.805	95.4886	-95.161	167.529	-148.923	245.723	-170.33	177.918	-52.7244	-65.4739	-128.913	362.025	-172.355	251.408	-5.93001	103.305	-24.4389	-43.5319	-183.012	191.125	-141.7	-73.9267	24.3095	84.4846
660	5	896.059	5.56304	5.08747	79.0885	64.6343	-99.1416	-187.454	-28.4715	181.376	11.1946	47.6213	53.8803	83.2585	-203.895	95.4894	-95.1471	167.619	-148.886	246.062	-170.703	178.351	-53.0955	-65.4885	-129.679	364.149	-173.843	251.522	-6.83913	103.452	-24.7921	-47.6893	-183.893	168.59	-116.03	-78.9595	32.5222	81.5884
660	6	871.53	5.56463	5.09053	79.2198	64.3862	-99.1416	-187.454	-28.4715	181.376	11.1946	47.6213	53.8803	83.2585	-203.895	95.4894	-95.1471	167.619	-148.886	246.062	-170.703	178.351	-53.0955	-65.4885	-128.021	359.149	-170.261	251.037	-4.51693	103.125	-24.9571	-46.2525	-185.176	169.92	-117.369	-78.6994	32.1023	81.5804
661	1	873.203	5.56979	5.09507	79.3331	64.7323	-99.0762	-187.226	-28.9636	180.672	12.0746	47.4934	53.8803	83.2585	-203.895	95.4894	-95.1471	167.619	-148.49	250.063	-175.124	183.351	-57.3755	-65.6877	-128.021	359.149	-170.261	251.037	-4.51693	103.125	-24.9571	-46.2525	-185.176	169.92	-117.369	-78.6994	32.1023	81.5804
661	2	856.551	5.56349	5.08488	79.0617	64.3236	-99.0761	-187.224	-28.9639	180.674	12.0716	47.4945	53.9159	82.8851	-203.208	95.6931	-95.272	167.515	-148.991	246.191	-170.878	178.351	-53.1681	-65.4122	-128.107	359.403	-170.448	251.037	-4.60258	103.149	-25.0046	-44.1377	-187.087	172.051	-119.493	-78.6555	32.1023	81.5804
661	3	835.728	5.56144	5.08547	79.2938	64.7989	-99.0761	-187.224	-28.9639	180.674	12.0716	47.4945	53.9732	86.5275	-208.208	95.6678	-95.0472	168.765	-148.994	246.09	-170.739	178.311	-53.1571	-65.3924	-128.031	359.18	-170.284	251.053	-4.54407	103.134	-25.2002	-42.1684	-188.879	173.926	-121.391	-78.5715	32.1023	81.5804
661	4	794.245	5.55957	5.08447	79.1159	64.7987	-99.0761	-187.224	-28.9639	180.674	12.0716	47.4945	53.955	85.8466	-207.255	95.6603	-95.0745	168.512	-148.97	246.267	-170.942	178.535	-53.33	-65.4208	-128.013	359.173	-170.252	251.081	-4.55987	103.135	-25.7686	-37.1684	-193.442	178.358	-125.898	-78.3389	32.1023	81.5804
661	5	796.186	5.55953	5.08538	78.894	65.0033	-99.0761	-187.224	-28.9639	180.674	12.0716	47.4945	53.955	85.8466	-207.255	95.6603	-95.0745	168.512	-148.97	246.267	-170.942	178.535	-53.33	-65.4208	-129.774	364.173	-173.816	250.956	-6.26279	103.499	-25.8113	-37.1495	-193.378	178.348	-125.908	-78.2174	31.8297	81.6618
661	6	839.712	5.56164	5.08648	79.0217	64.8497	-99.0761	-187.224	-28.9639	180.674	12.0716	47.4945	53.955	85.8466	-207.255	95.6603	-95.0745	168.512	-148.97	246.267	-170.942	178.535	-53.33	-65.4208	-129.774	364.173	-173.816	250.956	-6.26279	103.499	-25.269	-42.1495	-188.731	173.924	-121.389	-78.0165	31.3658	81.6527
662	1	833.163	5.56199	5.08826	78.7248	64.459	-98.9525	-186.794	-29.8942	179.342	13.7352	47.2526	53.9299	82.1146	-202.255	95.9321	-95.5679	167.285	-148.795	248.05	-172.91	180.77	-55.2435	-65.5087	-129.774	364.173	-173.816	250.956	-6.26279	103.499	-25.269	-42.1495	-188.731	173.924	-121.389	-78.0165	31.3658	81.6527
662	2	841.337	5.56795	5.09331	78.8684	64.8283	-98.9473	-186.697	-29.9128	179.461	13.5674	47.3137	53.9442	81.9664	-201.981	96.0133	-95.6174	167.243	-148.531	251.859	-177.091	185.77	-59.5378	-65.6686	-129.774	364.173	-173.817	250.956	-6.26309	103.5	-25.269	-42.1495	-188.731	173.924	-121.389	-78.0165	31.3658	81.6527
662	3	796.621	5.56589	5.09261	78.8152	65.0312	-98.9473	-186.697	-29.9128	179.461	13.5674	47.3137	53.9564	83.0024	-203.398	95.9842	-95.5346	167.591	-148.534	251.781	-176.986	185.734	-59.5227	-65.6544	-129.772	364.166	-173.811	250.956	-6.26097	103.499	-25.801	-37.1495	-193.297	178.541	-126.068	-77.7951	31.3658	81.6527
662	4	795.367	5.55975	5.08435	78.6663	64.6288	-98.9473	-186.697	-29.9128	179.461	13.5674	47.3137	53.9564	83.0024	-203.398	95.9842	-95.5346	167.591	-148.744	248.064	-173.085	180.734	-54.9017	-65.8431	-129.62	364.09	-173.541	251.185	-6.38581	103.509	-25.801	-37.1495	-193.297	178.541	-126.068	-77.7951	31.3658	81.6527
662	5	1224.67	5.5629	5.07783	78.438	60.7915	-99.0358	-180.236	-38.8547	165.135	29.2735	45.9865	53.9316	81.6695	-201.552	95.9657	-95.5913	167.11	-148.802	247.444	-172.411	179.92	-54.2009	-65.8142	-122.932	345.811	-160.724	249.393	1.67804	102.231	-22.5253	-63.1449	-157.948	188.632	-143.681	-71.2629	16.0869	88.9363
662	6	1174.09	5.56228	5.07847	78.6188	61.0115	-99.0358	-180.236	-38.8547	165.135	29.2735	45.9865	53.9316	81.6695	-201.552	95.9657	-95.5913	167.11	-148.802	247.444	-172.411	179.92	-54.2009	-65.8142	-123.888	348.554	-162.941	248.514	1.92384	102.478	-22.2035	-60.3263	-160.523	193.632	-148.271	-71.09	15.522	88.896
663	1	1165.44	5.5613	5.07959	78.8841	61.4965	-98.9518	-180.109	-39.2558	164.594	30.0025	45.8566	53.9868	85.2373	-206.552	95.9546	-95.4017	168.4	-148.789	247.589	-172.57	180.105	-54.3592	-65.821	-123.888	348.554	-162.941	248.514	1.92384	102.478	-22.2035	-60.3263	-160.523	193.632	-148.271	-71.09	15.522	88.896
663	2	1170.14	5.56091	5.08028	78.9195	61.5607	-99.1381	-176.021	-40.5047	167.758	25.0025	47.8542	54.0739	84.2857	-204.813	96.4541	-95.7083	168.133	-148.726	248.836	-173.937	181.758	-55.7877	-65.8617	-123.887	348.551	-162.94	248.515	1.9236	102.478	-22.2035	-60.3263	-160.523	193.632	-148.271	-71.09	15.522	88.896
663	3	1195.03	5.52805	5.08706	78.9103	62.0643	-99.0149	-202.992	-25.4444	165.444	35.3578	38.8966	53.8527	78.4845	-198.603	96.3014	-96.4774	163.769	-148.862	248.59	-173.698	181.576	-55.5893	-65.7758	-126.633	356.626	-169.08	245.794	2.08096	102.408	-22.2605	-60.4554	-161.473	192.663	-146.871	-73.7241	18.8016	88.6392
663	4	1160.42	5.55163	5.09421	79.0091	63.1724	-99.0776	-203.58	-24.8772	165.69	35.123	38.8079	53.8507	78.954	-199.253	96.2755	-96.4302	163.945	-148.271	252.112	-177.146	184.607	-58.8024	-66.1462	-126.952	357.817	-170.058	246.163	1.38285	102.524	-22.3066	-60.8153	-162.719	186.166	-140.252	-77.8469	23.6722	87.5738
663	5	1157.47	5.54567	5.08706	78.8445	62.8198	-99.0776	-203.58	-24.8772	165.69	35.123	38.8079	53.8507	78.954	-199.253	96.2755	-96.4302	163.945	-148.571	248.333	-173.027	179.607	-54.5602	-65.9097	-127.173	358.462	-170.526	246.125	1.19464	102.568	-22.334	-60.7937	-162.693	186.156	-140.252	-77.7734	23.8961	87.4984
663	6	1116.99	5.54305	5.08534	78.7647	62.8556	-99.0776	-203.58	-24.8772	165.69	35.123	38.8079	53.8507	78.954	-199.253	96.2755	-96.4302	163.945	-148.571	248.333	-173.027	179.607	-54.5602	-65.9097	-127.173	358.462	-170.526	246.125	1.19464	102.568	-22.1389	-57.6027	-165.592	191.156	-144.904	-77.5116	23.5591	87.4787
664	1	1095.02	5.54154	5.08627	78.9851	62.644	-98.8598	-201.81	-26.769	164.27	36.6294	38.9187	53.8618	79.3827	-199.882	96.2412	-96.3802	164.14	-148.487	249.168	-173.943	180.638	-55.439	-65.9487	-125.502	353.462	-166.77	246.737	2.2228	102.192	-22.1389	-57.6027	-165.592	191.156	-144.904	-77.5116	23.5591	87.4787
664	2	1065.29	5.54113	5.08666	78.906	62.5562	-98.4362	-196.81	-30.8991	163.598	36.8005	39.9983	53.8902	79.102	-199.352	96.3999	-96.4743	164.071	-148.416	250.139	-175.006	181.92	-56.5367	-65.9913	-125.428	353.246	-166.607	246.789	2.24131	102.186	-22.1389	-57.6027	-165.592	191.156	-144.904	-77.5116	23.5591	87.4787
664	3	1055.33	5.54016	5.08768	79.1718	63.0186	-98.4362	-196.81	-30.8991	163.598	36.8005	39.9983	53.8993	82.7852	-204.352	96.1593	-96.0599	165.258	-148.425	249.902	-174.686	181.82	-56.5005	-65.9457	-125.48	353.399	-166.722	246.774	2.20703	102.198	-22.1389	-57.6027	-165.592	191.156	-144.904	-77.5116	23.5591	87.4787
664	4	1053.67	5.53699	5.08947	78.9013	62.5445	-98.4362	-196.81	-30.8991	163.598	36.8005	39.9983	53.8407	79.0738	-199.352	96.1783	-96.2813	163.95	-148.425	249.902	-174.686	181.82	-56.5004	-65.9457	-125.477	353.398	-166.717	246.778	2.20436	102.198	-22.1389	-57.6027	-165.592	191.156	-144.904	-77.5116	23.5591	87.4787
664	5	934.133	5.54253	5.09946	79.1185	63.5706	-98.613	-198.327	-29.4629	164.391	36.0612	39.745	53.8449	79.9309	-200.56	96.1752	-96.2385	164.296	-148.437	249.822	-174.606	181.739	-56.42	-65.9386	-124.347	349.795	-163.848	247.464	2.49966	101.929	-23.0893	-61.3334	-167.814	165.45	-116.29	-81.9471	31.4908	84.3964
664	6	919.945	5.54465	5.1029	79.1684	63.8098	-98.613	-198.327	-29.4629	164.391	36.0612	39.745	53.8449	79.9309	-200.56	96.1752	-96.2385	164.296	-148.437	249.822	-174.606	181.739	-56.42	-65.9386	-126.097	354.795	-167.706	246.155	2.36241	102.333	-23.1434	-60.6647	-168.398	166.128	-116.943	-81.6948	30.9967	84.3784
665	1	897.778	5.54333	5.10364	79.3895	64.2211	-98.4482	-197.068	-30.8647	163.223	37.3236	39.791	53.8862	83.4831	-205.56	95.9907	-95.8894	165.672	-148.437	249.822	-174.606	181.739	-56.42	-65.9386	-126.098	354.798	-167.708	246.155	2.36135	102.333	-23.1434	-60.6647	-168.398	166.128	-116.943	-81.6948	30.9967	84.3784
665	2	884.69	5.54157	5.1022	79.3621	63.9606	-98.1264	-192.068	-34.571	163.375	36.4046	41.065	53.9319	83.0032	-204.668	96.2484	-96.0445	165.551	-148.437	249.822	-174.606	181.739	-56.42	-65.9386	-125.472	352.958	-166.326	246.459	2.65585	102.248	-23.1434	-60.6647	-168.398	166.128	-116.943	-81.6948	30.9967	84.3784
665	3	841.469	5.5397	5.1029	79.1096	63.8303	-98.1264	-192.068	-34.571	163.375	36.4046	41.065	53.9244	82.5937	-204.104	96.2441	-96.0639	165.406	-148.463	249.144	-173.689	181.454	-56.3168	-65.8077	-125.548	353.185	-166.496	246.437	2.60493	102.265	-23.173	-56.7793	-171.861	171.128	-121.854	-81.6306	30.9967	84.3784
665	4	828.272	5.51549	5.15566	79.1902	63.4696	-98.1921	-193.385	-33.5328	163.781	36.2057	40.794	53.7801	78.4996	-200.281	96.0609	-96.2997	162.974	-148.396	249.699	-174.247	182.007	-56.865	-65.8514	-125.586	353.315	-166.581	246.428	2.5743	102.272	-25.2648	-62.1329	-167.907	172.629	-123.799	-81.5049	31.617	84.1994
665	5	831.224	5.51429	5.15496	78.8737	63.1616	-98.1921	-193.385	-33.5328	163.781	36.2057	40.794	53.7801	78.4996	-200.281	96.0609	-96.2997	162.974	-148.397	249.694	-174.242	182.003	-56.8603	-65.8509	-124.053	348.315	-162.507	247.324	2.90109	101.897	-25.3359	-62.0725	-167.831	172.619	-123.818	-81.3007	31.6133	84.2004
665	6	813.004	5.51648	5.15856	79.11	63.4043	-98.1921	-193.385	-33.5328	163.781	36.2057	40.794	53.7801	78.4996	-200.281	96.0609	-96.2997	162.974	-148.397	249.694	-174.242	182.003	-56.8603	-65.8509	-125.81	353.315	-166.39	245.798	3.02842	102.328	-25.3885	-60.9897	-168.787	173.847	-124.991	-80.9923	30.9984	84.1788
666	1	800.613	5.51522	5.15938	79.3924	63.8389	-98.089	-192.665	-34.3906	162.958	37.1158	40.7864	53.8042	82.0769	-205.281	95.8618	-95.9365	164.323	-148.397	249.694	-174.242	182.003	-56.8602	-65.8509	-125.81	353.315	-166.39	245.798	3.02842	102.328	-25.3885	-60.9897	-168.787	173.847	-124.991	-80.9923	30.9984	84.1788
666	2	771.528	5.51681	5.15029	79.1521	63.5795	-97.8847	-187.665	-37.6582	163.884	35.1374	42.2603	53.9194	80.9035	-203.063	96.5064	-96.3225	164.045	-148.397	249.694	-174.242	182.002	-56.8599	-65.8509	-125.449	352.269	-165.603	246.029	3.14016	102.293	-24.8709	-57.7483	-171.659	178.19	-129.111	-81.1255	30.9984	84.1788
666	3	758.732	5.51525	5.15114	79.4059	64.0546	-97.8847	-187.665	-37.6582	163.884	35.1374	42.2603	53.9705	84.5448	-208.063	96.4647	-96.0802	165.299	-148.401	249.607	-174.125	181.965	-56.8461	-65.8343	-125.455	352.285	-165.615	246.028	3.1366	102.294	-24.8707	-57.08	-172.265	179.078	-129.968	-81.1207	30.9984	84.1788
666	4	717.019	5.51214	5.14916	79.163	63.9486	-97.8847	-187.665	-37.6582	163.884	35.1374	42.2603	53.9432	83.457	-206.541	96.4574	-96.1297	164.895	-148.401	249.607	-174.125	181.965	-56.8461	-65.8343	-125.39	352.265	-165.501	246.139	3.06754	102.3	-25.166	-52.2538	-176.612	184.078	-134.861	-80.9994	30.9984	84.1788
666	5	744.643	5.51457	5.14616	77.9396	63.1911	-98.4228	-192.658	-33.0716	166.217	33.0856	41.3557	53.9259	82.6695	-205.466	96.4538	-96.1737	164.635	-148.432	249.499	-174.017	181.857	-56.7379	-65.8162	-121.415	337.529	-152.945	251.562	0.747091	100.76	-25.1643	-52.6327	-176.668	183.359	-134.132	-81.4933	32.7536	83.4908
666	6	695.594	5.51339	5.14728	77.8179	63.2793	-98.4228	-192.658	-33.0716	166.217	33.0856	41.3557	53.9259	82.6695	-205.466	96.4538	-96.1737	164.635	-148.432	249.499	-174.017	181.857	-56.7379	-65.8162	-121.415	337.529	-152.945	251.562	0.747091	100.76	-25.6399	-47.6327	-181.667	188.353	-139.125	-81.1724	32.6908	83.4888
667	1	693.415	5.51135	5.14685	77.5213	62.7897	-98.3683	-192.322	-33.4967	165.771	33.5866	41.3413	53.8605	78.9965	-200.466	96.413	-96.3582	163.409	-148.432	249.499	-174.017	181.857	-56.7379	-65.8162	-121.415	337.529	-152.945	251.562	0.747091	100.76	-25.6399	-47.6327	-181.667	188.353	-139.125	-81.1724	32.6908	83.4888
667	2	685.255	5.50895	5.146	77.4428	62.665	-98.1933	-187.322	-36.5663	167.02	31.159	42.9266	53.9216	78.396	-199.322	96.7529	-96.5609	163.268	-148.432	249.499	-174.017	181.857	-56.7379	-65.8162	-121.415	337.529	-152.945	251.562	0.747091	100.76	-25.6399	-47.6327	-181.667	188.353	-139.125	-81.1724	32.6908	83.4888
667	3	678.508	5.50807	5.14706	77.7194	63.1147	-98.1933	-187.322	-36.5663	167.02	31.159	42.9266	53.9395	82.0744	-204.322	96.5311	-96.1621	164.447	-148.442	249.242	-173.67	181.748	-56.6973	-65.7668	-121.415	337.529	-152.945	251.562	0.74709	100.76	-25.6399	-47.6327	-181.667	188.353	-139.125	-81.1724	32.6908	83.4888
667	4	632.389	5.48088	5.18039	76.9969	62.3999	-97.9494	-197.271	-31.7756	163.741	37.6899	39.5602	53.8053	70.8951	-190.252	96.3994	-96.7786	158.431	-148.306	249.947	-174.376	182.451	-57.3974	-65.8493	-123.704	344.251	-158.161	247.885	2.42628	100.339	-26.1757	-44.8	-184.074	193.627	-144.425	-80.7398	32.2273	83.6537
667	5	630.707	5.47435	5.17326	76.8549	62.0163	-97.9494	-197.271	-31.7756	163.741	37.6899	39.5602	53.8053	70.8951	-190.252	96.3994	-96.7786	158.431	-148.662	246.125	-170.189	177.451	-53.1282	-65.6354	-123.704	344.251	-158.161	247.885	2.42628	100.339	-26.1797	-44.7977	-184.069	193.625	-144.424	-80.7283	32.24	83.6479
667	6	609.402	5.47821	5.17826	77.2856	62.3257	-97.9494	-197.271	-31.7756	163.741	37.6899	39.5602	53.8053	70.8951	-190.252	96.3994	-96.7786	158.431	-148.662	246.125	-170.189	177.451	-53.1282	-65.6354	-125.482	349.251	-162.106	245.877	3.15172	100.846	-26.1797	-44.7977	-184.069	193.625	-144.424	-80.7283	31.779	83.6333
668	1	603.928	5.48208	5.18092	77.3969	62.6834	-97.7032	-194.977	-34.2116	161.581	39.9304	39.667	53.8047	71.0169	-190.441	96.3536	-96.7329	158.509	-148.072	250.617	-175.161	182.451	-57.356	-65.8317	-125.482	349.251	-162.106	245.877	3.15172	100.846	-26.1797	-44.7977	-184.069	193.625	-144.424	-80.7283	31.779	83.6333
668	2	602.061	5.47522	5.1734	77.2299	62.2733	-97.6807	-194.383	-34.6009	161.673	39.7157	39.8367	53.8188	70.8956	-190.2	96.4313	-96.7784	158.486	-148.477	246.815	-171.005	177.451	-53.1127	-65.6064	-125.482	349.251	-162.106	245.877	3.15171	100.846	-26.1797	-44.7977	-184.069	193.625	-144.424	-80.7283	31.779	83.6333
668	3	590.065	5.47517	5.17481	77.6336	62.6646	-97.6807	-194.383	-34.6009	161.673	39.7157	39.8367	53.748	74.6597	-195.2	95.796	-96.0187	159.504	-148.504	246.133	-170.078	177.197	-53.0405	-65.472	-125.496	349.292	-162.137	245.874	3.14164	100.849	-26.1797	-44.7977	-184.069	193.625	-144.424	-80.7283	31.779	83.6333
668	4	633.437	5.4854	5.17203	78.589	64.5663	-98.5315	-201.397	-28.1951	162.98	38.7433	38.4994	53.7486	79.7003	-201.964	95.6874	-95.6073	161.106	-148.192	248.658	-172.919	180.244	-55.5425	-65.6944	-128.183	356.835	-167.543	245.824	0.592295	101.352	-26.1274	-47.2668	-183.579	185.403	-135.447	-84.0774	36.1628	82.7247
668	5	1125.02	5.50503	5.18803	79.3536	63.2866	-98.9862	-205.349	-24.4787	164.487	37.3682	37.8278	53.7581	80.6893	-203.316	95.6697	-95.5363	161.457	-148.092	249.787	-174.189	181.816	-56.8372	-65.7397	-126.715	353.821	-165.064	246.544	1.81663	100.518	-25.4982	-64.9207	-155.818	193.149	-152.151	-80.689	25.3713	89.5165
668	6	1114.24	5.50658	5.19063	79.1237	63.5446	-98.9862	-205.349	-24.4787	164.487	37.3682	37.8278	53.7581	80.6893	-203.316	95.6697	-95.5363	161.457	-148.092	249.787	-174.189	181.816	-56.8372	-65.7397	-128.391	358.821	-168.89	245.928	0.959618	100.931	-25.4982	-64.9207	-155.818	193.149	-152.151	-80.689	25.2161	89.5055
669	1	1033.25	5.54717	5.22808	79.9282	66.0616	-98.6828	-199.895	-29.521	162.034	39.4932	38.5186	55.8432	94.4684	-225.444	105.473	-103.733	169.498	-148.456	249.24	-173.649	181.293	-56.2986	-65.5315	-131.106	366.013	-173.857	247.054	-2.84204	101.549	-25.842	-65.6416	-157.675	186.842	-144.623	-83.6871	30.8584	87.6546
669	2	1036.33	5.55432	5.22457	80.0301	66.1853	-98.5413	-198.276	-30.844	161.86	39.4961	38.8763	55.8205	94.0468	-224.657	105.393	-103.622	169.314	-148.104	252.151	-176.991	184.487	-59.23	-65.7757	-130.19	363.781	-172.459	246.419	-1.47144	101.321	-25.7112	-64.7804	-158.191	188.934	-146.783	-83.6909	30.6092	87.7692
669	3	1011.79	5.552	5.22315	79.948	66.224	-98.5413	-198.276	-30.844	161.86	39.4961	38.8763	55.7913	93.7414	-224.208	105.283	-103.55	169.169	-148.112	251.951	-176.723	184.397	-59.1921	-65.7388	-130.19	363.781	-172.459	246.419	-1.47129	101.32	-25.3494	-62.1342	-160.605	193.934	-151.409	-83.8029	30.6092	87.7692
669	4	989.882	5.54842	5.21841	79.5707	65.4922	-98.5413	-198.276	-30.844	161.86	39.4961	38.8763	55.5629	90.4032	-219.208	105.1	-103.536	167.631	-148.236	249.92	-174.573	181.66	-56.7079	-65.7954	-130.061	363.718	-172.235	246.622	-1.58726	101.333	-25.3494	-62.1342	-160.605	193.934	-151.409	-83.8029	30.6092	87.7692
669	5	900.981	5.52066	5.19845	79.3359	65.0447	-99.4443	-207.982	-21.8924	164.045	37.8925	37.135	54.7735	84.108	-209.769	102.451	-101.639	164.989	-148.098	250.299	-174.953	182.039	-57.0871	-65.875	-128	357.444	-167.613	245.505	1.48245	100.824	-25.3267	-54.0908	-170.549	194.806	-149.815	-84.1302	32.4637	86.4352
669	6	931.43	5.52295	5.20051	79.3593	64.8229	-99.4443	-207.982	-21.8924	164.045	37.8925	37.135	54.7735	84.108	-209.769	102.451	-101.639	164.989	-148.098	250.299	-174.953	182.039	-57.0871	-65.875	-128	357.444	-167.613	245.505	1.48245	100.824	-25.6544	-56.5965	-168.206	189.806	-145.109	-83.4468	31.8502	86.4053
670	1	897.685	5.51914	5.19205	79.1403	65.1997	-99.3814	-207.582	-22.2981	163.762	38.173	37.2035	54.7405	83.2501	-208.567	102.395	-101.641	164.677	-148.12	250.05	-174.681	181.726	-56.8033	-65.8626	-129.131	361.536	-170.543	246.698	-0.823774	101.109	-25.6719	-56.8549	-169.582	184.238	-139.012	-87.3916	36.85	85.6276
670	2	805.175	5.50791	5.18611	78.3288	64.1141	-99.1567	-200.803	-28.6751	162.181	39.5761	37.6192	54.2876	76.3578	-198.164	98.6584	-98.5258	161.676	-148.084	250.245	-174.876	181.92	-56.9969	-65.8833	-128.623	360.032	-169.439	246.698	-0.313241	100.971	-25.6582	-56.3513	-170.174	184.639	-139.3	-87.5422	37.0806	85.5526
670	3	769.988	5.50565	5.18498	78.3147	64.2585	-99.1567	-200.803	-28.6751	162.181	39.5761	37.6192	54.2891	76.9222	-198.931	98.6162	-98.4571	161.854	-148.09	250.117	-174.704	181.866	-56.9764	-65.8589	-128.592	359.939	-169.371	246.701	-0.286109	100.964	-25.5656	-52.9198	-173.303	189.639	-144.054	-87.5595	37.0806	85.5526
670	4	750.168	5.48698	5.17034	77.9602	64.1171	-99.031	-199.53	-29.9099	161.65	40.0724	37.8133	54.3011	76.392	-198.215	98.6989	-98.5616	161.674	-148.393	247.505	-172.289	179.418	-54.1964	-65.7079	-130.884	365.842	-173.442	248.653	-4.0168	101.161	-25.5882	-53.7432	-173.802	185.002	-138.653	-89.0161	39.3517	84.9735
670	5	778.295	5.49769	5.17075	77.9251	65.5576	-99.9294	-206.917	-22.9525	164.892	37.0756	36.5512	54.5713	78.289	-201.794	100.152	-99.913	163.403	-148.307	247.67	-172.505	179.608	-54.434	-65.6704	-141.665	388.561	-185.752	261.027	-27.9221	103.089	-25.5198	-48.082	-180.616	187.673	-140.772	-92.423	45.7214	82.7751
670	6	796.466	5.49997	5.17248	78.001	65.4523	-99.9294	-206.917	-22.9525	164.892	37.0756	36.5512	54.5713	78.289	-201.794	100.152	-99.913	163.403	-148.307	247.67	-172.505	179.608	-54.434	-65.6704	-141.665	388.561	-185.752	261.027	-27.9221	103.089	-25.5198	-51.744	-177.216	182.673	-135.925	-91.9292	45.1797	82.7619
671	1	788.888	5.50533	5.17712	78.1023	65.7693	-99.7257	-205.429	-24.4667	163.86	38.1192	36.7396	54.5713	78.289	-201.794	100.152	-99.913	163.403	-147.914	251.555	-176.781	184.608	-58.7188	-65.8524	-141.665	388.561	-185.752	261.027	-27.9221	103.089	-25.5198	-51.744	-177.216	182.673	-135.925	-91.9292	45.1797	82.7619
671	2	748.56	5.50165	5.1743	77.9137	65.4885	-99.2015	-200.429	-28.9973	162.458	39.2677	37.6387	54.5859	78.1316	-201.487	100.233	-99.9585	163.366	-148.06	250.596	-175.732	183.367	-57.682	-65.7747	-141.665	388.561	-185.752	261.027	-27.9221	103.089	-25.5198	-51.744	-177.216	182.673	-135.925	-91.9292	45.1797	82.7619
671	3	718.138	5.49889	5.17285	77.8284	65.6855	-99.2015	-200.429	-28.9973	162.458	39.2677	37.6387	54.5912	78.6371	-202.182	100.216	-99.9139	163.537	-148.062	250.551	-175.671	183.347	-57.6743	-65.7663	-141.665	388.561	-185.752	261.027	-27.9221	103.089	-25.6788	-46.7509	-182.208	187.673	-140.925	-91.8426	45.1797	82.7619
671	4	715.366	5.49685	5.17271	78.0843	66.0764	-99.2015	-200.429	-28.9973	162.458	39.2677	37.6387	54.6459	82.2774	-207.182	100.236	-99.7058	164.788	-148.109	249.96	-175.033	182.563	-56.9876	-65.7553	-141.648	388.547	-185.724	261.046	-27.9283	103.09	-25.6788	-46.7509	-182.208	187.673	-140.925	-91.8426	45.1797	82.7619
671	5	776.461	5.50315	5.17866	77.8797	66.3711	-99.42	-202.24	-27.3082	163.188	38.603	37.3216	54.6268	81.3317	-205.895	100.251	-99.78	164.484	-147.833	252.902	-178.265	186.447	-60.3162	-65.9095	-146.268	394.1	-186.178	267.753	-40.2154	104.333	-25.7353	-50.3574	-180.226	177.396	-129.769	-94.4324	49.801	81.1538
671	6	798.576	5.50536	5.17994	77.9944	66.257	-99.42	-202.24	-27.3082	163.188	38.603	37.3216	54.6268	81.3317	-205.895	100.251	-99.78	164.484	-147.833	252.902	-178.265	186.447	-60.3162	-65.9095	-146.268	394.1	-186.178	267.753	-40.2154	104.333	-25.4131	-54.9376	-176.079	172.396	-124.858	-94.9228	50.1787	81.1482
672	1	773.759	5.49698	5.17118	77.7146	65.7201	-99.0868	-199.887	-29.7365	161.424	40.4037	37.6041	54.6155	80.7878	-205.158	100.248	-99.8147	164.31	-148.124	249.257	-174.302	181.447	-56.0928	-65.6553	-146.268	394.1	-186.178	267.753	-40.2154	104.333	-25.4131	-54.9376	-176.079	172.396	-124.858	-94.9228	50.1787	81.1482
672	2	837.966	5.52723	5.15729	77.905	66.1126	-99.0213	-199.04	-30.3987	161.388	40.3322	37.804	54.6296	80.624	-204.846	100.328	-99.8597	164.27	-146.603	254.131	-179.17	186.291	-60.9596	-66.528	-145.719	394.739	-186.701	269.405	-42.8419	106.095	-25.3642	-54.4649	-176.428	173.149	-125.654	-94.8693	50.0669	81.1865
672	3	817.706	5.52528	5.15757	77.7433	66.1336	-99.0213	-199.04	-30.3987	161.388	40.3322	37.804	54.6295	80.6212	-204.843	100.328	-99.8598	164.269	-146.625	253.78	-178.702	186.13	-60.8865	-66.4615	-145.719	394.739	-186.701	269.405	-42.8419	106.095	-25.5269	-50.2594	-180.247	178.149	-130.551	-94.7634	50.0669	81.1865
672	4	799.25	5.52193	5.15509	77.5772	66.1554	-99.0213	-199.04	-30.3987	161.388	40.3322	37.804	54.6295	80.6212	-204.843	100.328	-99.8598	164.269	-146.665	253.082	-177.97	185.171	-60.0134	-66.4864	-145.659	394.69	-186.607	269.459	-42.8494	106.096	-25.8741	-45.4056	-184.674	183.149	-135.483	-94.6121	50.0669	81.1865
672	5	754.7	5.52564	5.15957	77.465	65.9892	-99.0213	-199.04	-30.3987	161.388	40.3322	37.804	54.6295	80.6212	-204.843	100.328	-99.8598	164.269	-146.665	253.082	-177.97	185.171	-60.0134	-66.4864	-144.466	391.42	-184.401	265.999	-37.8494	105.945	-26.0663	-45.294	-184.415	183.088	-135.498	-95.1547	50.0425	81.1949
672	6	739.245	5.52349	5.15837	77.3256	66.0616	-99.0213	-199.04	-30.3987	161.388	40.3322	37.804	54.6295	80.6212	-204.843	100.328	-99.8598	164.269	-146.665	253.082	-177.97	185.171	-60.0134	-66.4864	-144.466	391.42	-184.401	265.999	-37.8494	105.945	-26.2751	-40.8994	-188.501	188.088	-140.406	-95.4558	50.4777	81.1883
673	1	729.329	5.51557	5.15008	77.1238	65.6353	-98.813	-197.593	-31.9055	160.266	41.4833	37.9719	54.6295	80.6212	-204.843	100.328	-99.8598	164.269	-146.963	249.435	-174.002	180.171	-55.7759	-66.2464	-144.466	391.42	-184.401	265.999	-37.8494	105.945	-26.2751	-40.8994	-188.501	188.088	-140.406	-95.4558	50.4777	81.1883
673	2	719.196	5.51371	5.14949	77.0199	65.5055	-98.4735	-192.593	-35.7016	160.24	40.7961	39.1939	54.6638	80.234	-204.098	100.52	-99.9682	164.176	-146.95	249.631	-174.216	180.433	-56.001	-66.254	-144.466	391.42	-184.401	265.999	-37.8494	105.945	-26.2751	-40.8994	-188.501	188.088	-140.406	-95.4558	50.4777	81.1883
673	3	740.15	5.51564	5.13829	76.9482	65.357	-98.3795	-190.672	-37.0199	160.26	40.3784	39.7258	54.5779	79.6535	-202.895	100.06	-99.5406	164.24	-146.947	249.666	-174.242	180.522	-56.0863	-66.2484	-144.917	392.344	-184.87	266.918	-39.2755	106.278	-25.6542	-42.4809	-186.915	186.045	-138.271	-95.7194	50.5235	81.1705
673	4	747.213	5.52178	5.14338	77.1161	65.7415	-98.3795	-190.672	-37.0199	160.26	40.3784	39.7258	54.5779	79.6535	-202.895	100.06	-99.5406	164.24	-146.59	253.475	-178.428	185.522	-60.303	-66.4941	-144.89	392.322	-184.827	266.944	-39.2804	106.278	-25.6543	-42.5405	-186.859	185.956	-138.185	-95.7197	50.5235	81.1705
673	5	731.314	5.52598	5.14883	77.2593	66.0718	-98.3795	-190.672	-37.0199	160.26	40.3784	39.7258	54.5779	79.6535	-202.895	100.06	-99.5406	164.24	-146.34	256.995	-182.319	190.522	-64.624	-66.7215	-144.445	391.026	-183.929	265.695	-37.4588	106.216	-25.7601	-42.4842	-186.713	185.918	-138.189	-96.0155	50.4582	81.1943
673	6	719.167	5.52379	5.1475	77.0884	66.1003	-98.3795	-190.672	-37.0199	160.26	40.3784	39.7258	54.5779	79.6535	-202.895	100.06	-99.5406	164.24	-146.34	256.995	-182.319	190.522	-64.624	-66.7215	-144.445	391.026	-183.929	265.695	-37.4588	106.216	-25.91	-38.1886	-190.764	190.918	-143.098	-96.73	51.3159	81.1814
674	1	715.654	5.52253	5.14835	77.3569	66.5387	-98.3201	-190.342	-37.4076	159.892	40.7797	39.7441	54.639	83.2266	-207.895	100.064	-99.3441	165.56	-146.341	256.984	-182.306	190.506	-64.6104	-66.7205	-144.445	391.026	-183.929	265.695	-37.4588	106.216	-25.91	-38.1886	-190.764	190.918	-143.098	-96.73	51.3159	81.1814
674	2	711.616	5.52015	5.14745	77.2642	66.4033	-98.1755	-185.342	-40.5687	161.027	38.5273	41.2338	54.6946	82.574	-206.658	100.38	-99.5249	165.397	-146.341	256.984	-182.306	190.506	-64.6103	-66.7205	-144.445	391.026	-183.929	265.695	-37.4588	106.216	-25.91	-38.1886	-190.764	190.918	-143.098	-96.73	51.3159	81.1814
674	3	710.372	5.51807	5.14688	76.9831	65.9426	-98.1755	-185.342	-40.5687	161.027	38.5273	41.2338	54.5905	78.9936	-201.658	100.192	-99.5826	164.075	-146.35	256.834	-182.107	190.43	-64.5726	-66.6928	-144.444	391.026	-183.929	265.695	-37.4587	106.216	-25.91	-38.1886	-190.764	190.918	-143.098	-96.73	51.3159	81.1814
674	4	710.634	5.51698	5.14752	77.2567	66.3498	-98.1755	-185.342	-40.5687	161.027	38.5273	41.2338	54.654	82.6417	-206.658	100.257	-99.4095	165.309	-146.355	256.653	-181.925	190.173	-64.3246	-66.7146	-144.402	390.993	-183.863	265.736	-37.4674	106.216	-25.9381	-38.4589	-190.506	190.346	-142.557	-96.7213	51.3159	81.1814
674	5	745.501	5.53188	5.1569	76.5897	65.1293	-98.688	-189.33	-36.9691	163.084	36.728	40.4295	54.6415	82.1203	-205.944	100.257	-99.4434	165.137	-146.412	255.681	-180.868	188.835	-63.199	-66.6439	-148.484	391.146	-178.692	269.451	-46.5281	108.011	-26.0352	-43.1495	-187.492	177.964	-129.214	-100.11	56.5118	79.2243
674	6	727.843	5.52982	5.15585	76.4541	65.2443	-98.688	-189.33	-36.9691	163.084	36.728	40.4295	54.6415	82.1203	-205.944	100.257	-99.4434	165.137	-146.412	255.681	-180.868	188.835	-63.199	-66.6439	-148.484	391.146	-178.692	269.451	-46.5281	108.011	-26.4702	-38.1495	-192.099	182.899	-134.15	-100.074	56.6753	79.2236
675	1	726.643	5.52708	5.15474	76.1464	64.747	-98.6304	-189.066	-37.3095	162.71	37.1467	40.4326	54.5485	78.4831	-200.944	100.177	-99.6049	163.889	-146.435	255.422	-180.586	188.474	-62.8956	-66.6233	-148.484	391.146	-178.692	269.451	-46.5281	108.011	-26.4702	-38.1495	-192.099	182.899	-134.15	-100.074	56.6753	79.2236
675	2	723.17	5.52454	5.15384	76.0702	64.6241	-98.5606	-184.066	-40.1224	164.395	34.1181	42.0996	54.6157	77.7553	-199.541	100.552	-99.8177	163.712	-146.439	255.404	-180.568	188.452	-62.8776	-66.6213	-148.484	391.146	-178.692	269.451	-46.5281	108.011	-26.4702	-38.1495	-192.099	182.899	-134.15	-100.074	56.6753	79.2236
675	3	718.686	5.52362	5.15472	76.3403	65.0377	-98.5606	-184.066	-40.1224	164.395	34.1181	42.0996	54.6603	81.4239	-204.541	100.356	-99.442	164.864	-146.467	254.979	-180.002	188.246	-62.7789	-66.5415	-148.484	391.146	-178.692	269.451	-46.528	108.011	-26.4702	-38.1496	-192.099	182.899	-134.15	-100.074	56.6753	79.2236
675	4	786.166	5.52151	5.12554	76.5999	65.0125	-99.0033	-178.062	-41.0469	171.095	24.0591	45.4088	54.6311	81.8549	-203.628	100.227	-99.3316	165.315	-146.701	253.397	-178.258	186.111	-60.9956	-66.3996	-150.281	393.397	-178.897	273.238	-52.4642	109.468	-25.5845	-41.884	-188.234	180.492	-131.794	-99.9907	56.0287	79.451
675	5	748.693	5.52399	5.12884	76.494	64.9146	-99.0033	-178.062	-41.0469	171.095	24.0591	45.4088	54.6311	81.8549	-203.628	100.227	-99.3316	165.315	-146.701	253.397	-178.258	186.111	-60.9956	-66.3996	-148.993	391.108	-177.946	269.946	-47.4642	109.016	-25.7452	-41.8005	-188.008	180.449	-131.816	-100.428	55.9755	79.4676
675	6	735.482	5.52187	5.12768	76.3401	65.0006	-99.0033	-178.062	-41.0469	171.095	24.0591	45.4088	54.6311	81.8549	-203.628	100.227	-99.3316	165.315	-146.701	253.397	-178.258	186.111	-60.9956	-66.3996	-148.993	391.108	-177.946	269.946	-47.4642	109.016	-26.1085	-36.9106	-192.542	185.449	-136.808	-100.685	56.4192	79.4651
676	1	734.074	5.51398	5.11991	76.2647	64.7783	-98.8796	-177.95	-41.5643	170.078	25.329	45.2364	54.6777	83.4747	-205.917	100.333	-99.345	165.916	-147.072	249.639	-174.175	181.111	-56.787	-66.1504	-148.993	391.108	-177.946	269.946	-47.4642	109.016	-26.1085	-36.9106	-192.542	185.449	-136.808	-100.685	56.4192	79.4651
676	2	759.874	5.532	5.12141	76.4629	65.2061	-98.8983	-178.33	-41.2053	170.169	25.2605	45.1762	54.6834	83.3987	-205.779	100.366	-99.3645	165.896	-146.66	254.386	-178.914	185.81	-61.5283	-66.3911	-147.475	389.653	-178.023	267.893	-44.5472	108.826	-26.0784	-37.2313	-192.175	185.314	-136.739	-100.65	56.3232	79.5073
676	3	769.608	5.52408	5.13812	76.1817	64.7249	-98.8983	-178.33	-41.2053	170.169	25.2605	45.1762	54.5705	79.2963	-200.779	100.211	-99.4751	164.416	-146.664	254.315	-178.82	185.777	-61.5129	-66.3777	-147.473	389.649	-178.021	267.891	-44.5431	108.825	-26.0741	-37.2694	-192.139	185.28	-136.704	-100.652	56.3232	79.5073
676	4	770.879	5.5224	5.13797	76.4443	65.1036	-98.8983	-178.33	-41.2053	170.169	25.2605	45.1762	54.6332	82.9572	-205.779	100.29	-99.311	165.633	-146.696	253.739	-178.218	184.979	-60.7851	-66.3985	-147.425	389.614	-177.953	267.935	-44.5479	108.824	-26.0696	-37.483	-191.939	184.979	-136.412	-100.655	56.3232	79.5073
676	5	732.035	5.52521	5.14151	76.3713	64.9772	-98.8983	-178.33	-41.2053	170.169	25.2605	45.1762	54.6332	82.9572	-205.779	100.29	-99.311	165.633	-146.696	253.739	-178.218	184.979	-60.7851	-66.3985	-146.095	386.575	-176.244	264.664	-39.5479	108.412	-26.2332	-37.4092	-191.697	184.922	-136.423	-101.102	56.3117	79.5113
676	6	725.538	5.52314	5.14027	76.1672	64.9916	-98.8983	-178.33	-41.2053	170.169	25.2605	45.1762	54.6332	82.9572	-205.779	100.29	-99.311	165.633	-146.696	253.739	-178.218	184.979	-60.7851	-66.3985	-146.095	386.575	-176.244	264.664	-39.5479	108.412	-26.4956	-32.6806	-196.158	189.914	-141.423	-102.057	57.4562	79.5045
677	1	724.085	5.51556	5.13234	75.9795	64.5786	-98.8186	-178.25	-41.5458	169.514	26.0772	45.067	54.6331	82.9532	-205.774	100.29	-99.3112	165.632	-147.047	250.002	-174.164	179.979	-56.5623	-66.1671	-146.095	386.575	-176.244	264.664	-39.5479	108.412	-26.4956	-32.6806	-196.158	189.914	-141.423	-102.057	57.4562	79.5045
677	2	730.527	5.52116	5.13704	76.126	64.9426	-98.8186	-178.248	-41.5463	169.516	26.0743	45.0681	54.6448	82.8167	-205.518	100.356	-99.3492	165.597	-146.835	253.723	-178.223	184.979	-60.8699	-66.3006	-146.095	386.575	-176.244	264.664	-39.5479	108.412	-26.4956	-32.6806	-196.158	189.914	-141.423	-102.057	57.4562	79.5045
677	3	730.442	5.52034	5.13825	76.1937	64.3872	-98.8186	-178.248	-41.5463	169.516	26.0743	45.0681	54.6448	82.8167	-205.518	100.356	-99.3492	165.597	-146.962	251.594	-175.395	184.032	-60.4259	-65.9016	-143.985	381.575	-173.632	263.034	-35.2497	107.4	-26.1159	-35.6269	-193.41	187.528	-138.992	-102.185	57.4562	79.5045
677	4	737.137	5.51477	5.13132	76.059	63.9132	-98.8186	-178.248	-41.5463	169.516	26.0743	45.0681	54.6448	82.8167	-205.518	100.356	-99.3492	165.597	-147.261	247.874	-171.394	179.032	-56.028	-65.8462	-143.848	381.485	-173.438	263.175	-35.2823	107.399	-26.1454	-37.3448	-191.784	184.738	-136.308	-102.185	57.4562	79.5045
677	5	724.664	5.50638	5.12355	75.9171	63.5096	-98.8186	-178.248	-41.5463	169.516	26.0743	45.0681	54.6448	82.8167	-205.518	100.356	-99.3492	165.597	-147.689	243.864	-167.04	174.032	-51.8097	-65.667	-143.573	380.752	-172.965	262.621	-34.3897	107.315	-26.2007	-37.3199	-191.703	184.719	-136.311	-102.335	57.4526	79.5057
677	6	718.065	5.50426	5.12226	75.7123	63.5252	-98.8186	-178.248	-41.5463	169.516	26.0743	45.0681	54.6448	82.8167	-205.518	100.356	-99.3492	165.597	-147.689	243.864	-167.04	174.032	-51.8097	-65.667	-143.573	380.752	-172.965	262.621	-34.3897	107.315	-26.4656	-32.5835	-196.165	189.706	-141.311	-103.29	58.5937	79.4989
678	1	722.906	5.50818	5.12545	75.7953	63.8323	-98.6472	-178.075	-42.2782	168.109	27.8294	44.8334	54.6448	82.8167	-205.518	100.356	-99.3492	165.597	-147.373	247.749	-171.342	179.032	-56.1709	-65.7761	-143.573	380.752	-172.965	262.621	-34.3897	107.315	-26.4656	-32.5835	-196.165	189.706	-141.311	-103.29	58.5937	79.4989
678	2	733.918	5.51344	5.1296	75.9051	64.1474	-98.6647	-177.581	-42.4069	168.555	27.1506	45.0864	54.6835	82.3647	-204.67	100.573	-99.4751	165.483	-147.298	251.445	-175.399	184.032	-60.5314	-65.8509	-143.573	380.752	-172.965	262.621	-34.3897	107.315	-26.4656	-32.5835	-196.165	189.706	-141.311	-103.29	58.5937	79.4989
678	3	720.128	5.51987	5.1095	76.2001	64.641	-98.6647	-177.581	-42.4069	168.555	27.1506	45.0864	54.7972	86.6127	-209.67	100.686	-99.3217	166.97	-147.301	251.384	-175.317	184.005	-60.5185	-65.8395	-143.573	380.752	-172.965	262.621	-34.3897	107.315	-26.4656	-32.5835	-196.165	189.706	-141.311	-103.29	58.5937	79.4989
678	4	726.043	5.51417	5.10258	76.0501	64.1749	-98.6647	-177.581	-42.4069	168.555	27.1506	45.0864	54.7972	86.6127	-209.67	100.686	-99.3217	166.97	-147.602	247.661	-171.31	179.005	-56.1217	-65.7819	-143.433	380.662	-172.768	262.766	-34.4248	107.314	-26.5475	-33.859	-194.943	187.277	-138.995	-103.269	58.5937	79.4989
678	5	713.212	5.50583	5.09498	75.916	63.7788	-98.6647	-177.581	-42.4069	168.555	27.1506	45.0864	54.7972	86.6127	-209.67	100.686	-99.3217	166.97	-148.033	243.641	-166.947	174.005	-51.9041	-65.6022	-143.144	379.885	-172.264	262.196	-33.5003	107.226	-26.6055	-33.8361	-194.853	187.255	-138.996	-103.426	58.4938	79.5354
678	6	709.731	5.5035	5.09332	75.6744	63.7451	-98.6647	-177.581	-42.4069	168.555	27.1506	45.0864	54.7972	86.6127	-209.67	100.686	-99.3217	166.97	-148.033	243.641	-166.947	174.005	-51.9041	-65.6022	-143.144	379.885	-172.264	262.196	-33.5003	107.226	-26.8206	-29.1451	-199.323	192.214	-143.996	-104.871	60.1312	79.5253
679	1	708.851	5.50158	5.09288	75.3195	63.2121	-98.4903	-177.433	-43.1399	167.107	28.9637	44.8349	54.6905	82.8396	-204.67	100.766	-99.7071	165.794	-148.023	243.769	-167.088	174.17	-52.0482	-65.6055	-143.144	379.885	-172.264	262.196	-33.5003	107.226	-26.8206	-29.1451	-199.323	192.214	-143.996	-104.871	60.1312	79.5253
679	2	709.703	5.49972	5.09199	75.3368	63.192	-98.6519	-173.804	-44.0687	170.39	23.9637	46.6768	54.7605	82.0152	-203.135	101.158	-99.9325	165.584	-148.023	243.77	-167.089	174.17	-52.0483	-65.6055	-143.144	379.885	-172.264	262.196	-33.5003	107.226	-26.8206	-29.1451	-199.323	192.214	-143.996	-104.871	60.1312	79.5253
679	3	707.431	5.49875	5.09305	75.6297	63.6578	-98.6519	-173.804	-44.0687	170.39	23.9637	46.6768	54.8505	85.6326	-208.135	101.214	-99.7684	166.808	-148.03	243.63	-166.899	174.123	-52.0353	-65.5767	-143.144	379.885	-172.264	262.196	-33.5003	107.226	-26.8206	-29.1451	-199.323	192.214	-143.996	-104.871	60.1312	79.5253
679	4	724.321	5.50406	5.09623	75.6893	63.6745	-98.6519	-173.804	-44.0687	170.39	23.9637	46.6768	54.8505	85.6326	-208.135	101.214	-99.7684	166.808	-147.656	245.913	-169.581	176.864	-54.0452	-66.0565	-142.808	379.672	-171.79	262.55	-33.5899	107.224	-27.1325	-31.2194	-197.295	187.214	-139.282	-104.771	60.1312	79.5253
679	5	701.927	5.49445	5.08833	75.5647	63.2543	-98.6519	-173.804	-44.0687	170.39	23.9637	46.6768	54.8505	85.6326	-208.135	101.214	-99.7684	166.808	-148.141	241.719	-165.055	171.864	-49.8608	-65.8935	-142.284	378.264	-170.874	261.546	-31.9492	107.061	-27.2343	-31.1833	-197.133	187.175	-139.284	-105.047	59.9753	79.5818
679	6	699.143	5.49204	5.08651	75.3021	63.2066	-98.6519	-173.804	-44.0687	170.39	23.9637	46.6768	54.8505	85.6326	-208.135	101.214	-99.7684	166.808	-148.141	241.719	-165.055	171.864	-49.8608	-65.8935	-142.284	378.264	-170.874	261.546	-31.9492	107.061	-27.49	-26.293	-201.805	192.087	-144.284	-106.692	61.8361	79.5698
680	1	699.636	5.48992	5.08594	74.9596	62.676	-98.527	-173.85	-44.5287	169.275	25.3958	46.4318	54.7454	81.9142	-203.135	101.274	-100.121	165.587	-148.14	241.738	-165.076	171.888	-49.8823	-65.8939	-142.284	378.264	-170.874	261.546	-31.9492	107.061	-27.49	-26.293	-201.805	192.087	-144.284	-106.692	61.8361	79.5698
680	2	702.013	5.48863	5.08519	75.0138	62.7039	-98.7065	-171.091	-44.7628	172.648	20.3958	48.1334	54.8043	81.2239	-201.847	101.602	-100.308	165.411	-148.14	241.738	-165.076	171.888	-49.8823	-65.8939	-142.284	378.264	-170.874	261.546	-31.9492	107.061	-27.49	-26.293	-201.805	192.087	-144.284	-106.692	61.8361	79.5698
680	3	699.184	5.48781	5.08633	75.3053	63.1645	-98.7065	-171.091	-44.7628	172.648	20.3958	48.1334	54.888	84.8519	-206.847	101.626	-100.116	166.605	-148.15	241.535	-164.797	171.826	-49.8705	-65.8494	-142.284	378.264	-170.874	261.546	-31.9492	107.061	-27.49	-26.293	-201.805	192.087	-144.284	-106.692	61.8361	79.5698
680	4	719.213	5.49243	5.08884	75.3395	63.126	-98.7065	-171.091	-44.7628	172.648	20.3958	48.1334	54.888	84.8519	-206.847	101.626	-100.116	166.605	-147.802	243.395	-167.03	173.983	-51.363	-66.3308	-141.93	378.046	-170.375	261.926	-32.0527	107.06	-27.8103	-28.344	-199.79	187.087	-139.571	-106.59	61.8361	79.5698
680	5	681.242	5.48109	5.08067	75.2407	62.6715	-98.7065	-171.091	-44.7628	172.648	20.3958	48.1334	54.888	84.8519	-206.847	101.626	-100.116	166.605	-148.374	238.929	-162.245	168.983	-47.2283	-66.1867	-141.013	375.567	-168.751	260.257	-29.2832	106.766	-27.9792	-28.2918	-199.51	187.02	-139.572	-107.048	61.5352	79.6772
680	6	678.876	5.47864	5.07869	74.9601	62.6082	-98.7065	-171.091	-44.7628	172.648	20.3958	48.1334	54.888	84.8519	-206.847	101.626	-100.116	166.605	-148.374	238.929	-162.245	168.983	-47.2283	-66.1867	-141.013	375.567	-168.751	260.257	-29.2832	106.766	-28.2731	-23.2918	-204.297	191.75	-144.443	-108.886	63.6065	79.6625
681	1	680.256	5.47644	5.07808	74.6392	62.0957	-98.6381	-171.175	-44.9955	171.998	21.2448	47.9698	54.7807	81.198	-201.847	101.611	-100.371	165.347	-148.374	238.931	-162.247	168.986	-47.2306	-66.1868	-141.013	375.567	-168.751	260.257	-29.2832	106.766	-28.2731	-23.2918	-204.297	191.75	-144.443	-108.886	63.6065	79.6625
681	2	684.181	5.47553	5.0774	74.7286	62.17	-98.7953	-169.079	-44.724	175.455	16.2448	49.5772	54.8281	80.6439	-200.814	101.874	-100.521	165.206	-148.374	238.931	-162.247	168.986	-47.2306	-66.1868	-141.013	375.567	-168.751	260.257	-29.2832	106.766	-28.2731	-23.2918	-204.297	191.75	-144.443	-108.886	63.6065	79.6625
681	3	680.822	5.47484	5.07862	75.0198	62.6292	-98.7953	-169.079	-44.724	175.455	16.2448	49.5772	54.9064	84.2806	-205.814	101.882	-100.313	166.376	-148.385	238.695	-161.918	168.922	-47.2278	-66.1309	-141.013	375.567	-168.75	260.257	-29.2828	106.766	-28.2731	-23.2918	-204.297	191.75	-144.443	-108.886	63.6065	79.6625
681	4	705.013	5.4789	5.0805	75.0338	62.5429	-98.7953	-169.079	-44.724	175.455	16.2448	49.5772	54.9064	84.2806	-205.814	101.882	-100.313	166.376	-148.053	240.204	-163.78	170.584	-48.2772	-66.6192	-140.644	375.349	-168.232	260.668	-29.4075	106.767	-28.5961	-25.3551	-202.261	186.75	-139.728	-108.784	63.6065	79.6625
681	5	617.426	5.45288	5.0547	75.1877	61.7291	-98.8396	-168.974	-44.9741	174.595	17.1751	49.4531	54.9123	84.3441	-205.877	101.891	-100.31	166.438	-149.157	234.057	-157.396	163.293	-41.9675	-66.7276	-137.356	367.076	-163.594	258.164	-22.6668	105.796	-28.7569	-25.864	-201.249	186.326	-139.402	-109.465	63.0948	79.8411
681	6	621.431	5.45047	5.05269	74.9018	61.6581	-98.8396	-168.974	-44.9741	174.595	17.1751	49.4531	54.9123	84.3441	-205.877	101.891	-100.31	166.438	-149.157	234.057	-157.396	163.293	-41.9675	-66.7276	-137.356	367.076	-163.594	258.164	-22.6668	105.796	-29.0885	-20.864	-206.035	190.761	-144.026	-111.381	65.2527	79.8235
682	1	835.532	5.50749	5.0024	75.0077	62.2347	-98.7299	-168.626	-45.4501	173.924	17.8969	49.4815	55.5738	90.3246	-212.356	103.083	-100.284	171.732	-151.364	235.521	-158.613	167.596	-46.4046	-65.9015	-137.55	367.566	-163.905	258.333	-23.0436	105.903	-24.0139	-24.5715	-201.195	187.992	-140.402	-112.863	65.3164	79.7971
682	2	840.059	5.50686	5.00168	75.112	62.3268	-98.832	-166.91	-44.9618	177.483	12.8969	51.0159	55.6081	89.8039	-211.427	103.293	-100.409	171.573	-151.364	235.521	-158.613	167.596	-46.4046	-65.9015	-137.55	367.566	-163.905	258.333	-23.0436	105.903	-24.0139	-24.5715	-201.195	187.992	-140.402	-112.863	65.3164	79.7971
682	3	839.597	5.50487	5.00108	74.8082	61.8125	-98.8449	-166.917	-44.9621	177.381	13.0012	51.0014	55.405	86.2749	-206.427	102.834	-100.224	170.212	-151.362	235.343	-158.361	167.55	-46.4053	-65.8575	-137.545	367.551	-163.896	258.333	-23.0366	105.901	-24.0139	-24.5718	-201.195	187.992	-140.401	-112.863	65.3164	79.7971
682	4	840.472	5.50399	5.0022	75.1165	62.3053	-98.8449	-166.917	-44.9621	177.381	13.0012	51.0014	55.5646	89.8586	-211.427	103.159	-100.289	171.472	-151.35	235.391	-158.422	167.599	-46.4332	-65.8764	-137.526	367.542	-163.869	258.355	-23.0452	105.901	-24.0197	-24.6971	-201.074	187.776	-140.194	-112.861	65.3164	79.7971
682	5	819.317	5.50612	5.00543	75.2813	62.1409	-98.8449	-166.917	-44.9621	177.381	13.0012	51.0014	55.5646	89.8586	-211.427	103.159	-100.289	171.472	-151.35	235.391	-158.422	167.599	-46.4332	-65.8764	-135.724	362.542	-160.479	256.589	-19.2556	105.253	-24.1093	-24.6763	-200.933	187.742	-140.194	-113.08	65.1637	79.8478
682	6	847.042	5.50365	5.00333	74.9657	62.0296	-98.8449	-166.917	-44.9621	177.381	13.0012	51.0014	55.5646	89.8586	-211.427	103.159	-100.289	171.472	-151.35	235.391	-158.422	167.599	-46.4332	-65.8764	-135.724	362.542	-160.479	256.589	-19.2556	105.253	-24.3386	-19.6763	-205.701	192.556	-145.193	-115.414	67.6879	79.8269
683	1	850.684	5.50594	5.00519	74.8352	62.0234	-98.491	-167.781	-46.0935	173.653	18.0012	49.8827	55.5647	89.8498	-211.416	103.165	-100.296	171.47	-151.312	237.632	-161.07	171.066	-49.6094	-65.9109	-135.724	362.542	-160.479	256.589	-19.2556	105.253	-24.3386	-19.6763	-205.701	192.556	-145.193	-115.414	67.6879	79.8269
683	2	855.059	5.5053	5.00448	74.9398	62.1157	-98.6098	-166.118	-45.5483	177.206	13.0012	51.4086	55.5996	89.3246	-210.48	103.377	-100.423	171.31	-151.312	237.632	-161.07	171.066	-49.6094	-65.9109	-135.724	362.542	-160.479	256.589	-19.2556	105.253	-24.3386	-19.6763	-205.701	192.556	-145.193	-115.414	67.6879	79.8269
683	3	855.734	5.50318	5.00362	74.6631	61.5776	-98.6184	-166.119	-45.5492	177.14	13.0665	51.4006	55.402	85.787	-205.48	102.94	-100.257	169.972	-151.31	237.446	-160.809	171.007	-49.5988	-65.8669	-135.501	361.947	-160.088	256.545	-18.9686	105.173	-24.336	-19.6902	-205.688	192.548	-145.184	-115.415	67.6879	79.8269
683	4	857.327	5.5025	5.00477	74.9693	62.0691	-98.6184	-166.119	-45.5492	177.14	13.0665	51.4006	55.5587	89.3846	-210.48	103.277	-100.327	171.216	-151.286	237.548	-160.935	171.116	-49.6661	-65.9009	-135.469	361.933	-160.042	256.586	-18.9862	105.174	-24.3653	-19.7948	-205.582	192.235	-144.893	-115.404	67.6879	79.8269
683	5	839.063	5.53443	4.99451	74.8188	61.3641	-99.3826	-172.422	-43.089	171.055	21.77	47.7873	55.5157	88.5258	-209.276	103.203	-100.318	170.912	-150.474	241.125	-165.301	174.55	-52.5288	-66.3234	-133.753	357.053	-156.769	255.646	-16.0631	104.602	-23.8114	-24.7031	-201.223	187.587	-139.852	-116.564	68.9001	79.4055
683	6	957.725	5.62118	5.02567	75.4959	65.4346	-99.6724	-181.266	-33.6448	179.974	12.8024	47.4507	55.2599	97.5899	-223.489	99.836	-96.777	176.974	-147.6	255.237	-179.793	190.469	-66.9122	-64.8765	-143.841	375.137	-169.384	259.802	-28.1727	110.657	-24.2084	-18.4275	-209.021	190.858	-141.812	-119.372	72.1569	78.032
684	1	912.512	5.61211	5.01656	74.999	64.6327	-99.3016	-180.697	-35.6109	176.62	17.0061	46.8338	55.2328	96.0746	-221.577	100.205	-97.3218	176.534	-147.986	251.572	-175.884	185.469	-62.7202	-64.6276	-143.841	375.137	-169.384	259.802	-28.1727	110.657	-24.2084	-18.4275	-209.021	190.858	-141.812	-119.372	72.1569	78.032
684	2	916.877	5.60733	5.0109	74.8624	64.2917	-99.1718	-177.792	-36.2455	180.193	12.0061	48.5938	55.3196	94.7495	-219.228	100.747	-97.6651	176.083	-148.733	249.002	-173.046	182.661	-60.528	-64.2621	-143.841	375.137	-169.384	259.802	-28.1727	110.657	-24.2084	-18.4275	-209.021	190.858	-141.812	-119.372	72.1569	78.032
684	3	897.875	5.60709	5.01223	74.5606	63.4246	-99.1718	-177.792	-36.2455	180.193	12.0061	48.5938	55.0307	91.3627	-214.311	99.7953	-97.0829	174.573	-148.783	247.539	-171.079	182.016	-60.2083	-64.0146	-143.773	374.959	-169.274	259.771	-28.0626	110.631	-23.188	-23.4275	-204.299	188.972	-139.6	-119.709	72.1569	78.032
684	4	904.95	5.60968	5.0143	74.6162	63.3728	-99.1718	-177.792	-36.2455	180.193	12.0061	48.5938	55.0307	91.3627	-214.311	99.7953	-97.0829	174.573	-148.626	248.883	-172.574	183.74	-61.6476	-64.1262	-143.566	374.844	-168.994	259.994	-28.1335	110.62	-23.3519	-26.1526	-201.644	183.972	-134.788	-119.629	72.1569	78.032
684	5	869.974	5.61287	5.01872	74.717	63.2033	-99.1718	-177.792	-36.2455	180.193	12.0061	48.5938	55.0307	91.3627	-214.311	99.7953	-97.0829	174.573	-148.621	248.931	-172.627	183.804	-61.7018	-64.1292	-141.814	369.844	-165.611	257.424	-23.4876	110.016	-23.5215	-26.1098	-201.379	183.918	-134.803	-120.021	71.8952	78.0966
684	6	907.157	5.61053	5.01674	74.4149	63.1118	-99.1718	-177.792	-36.2455	180.193	12.0061	48.5938	55.0307	91.3627	-214.311	99.7953	-97.0829	174.573	-148.621	248.931	-172.627	183.804	-61.7018	-64.1292	-141.814	369.844	-165.611	257.424	-23.4876	110.016	-23.8348	-21.1098	-206.037	188.555	-139.705	-122.124	74.1543	78.1021
685	1	894.426	5.60353	5.00951	74.2339	62.6896	-99.1469	-177.772	-36.378	179.935	12.3333	48.5387	55.0266	91.2157	-214.116	99.8099	-97.1114	174.525	-149.037	245.097	-168.417	178.804	-57.4511	-63.8968	-141.814	369.844	-165.611	257.424	-23.4876	110.016	-23.8348	-21.1098	-206.037	188.555	-139.705	-122.124	74.1543	78.1021
685	2	942.179	5.59955	5.00885	74.357	62.9942	-99.0211	-176.003	-36.1293	183.662	7.33327	50.0835	55.052	90.8627	-213.485	99.9647	-97.2093	174.406	-149.141	246.236	-169.67	180.493	-58.9783	-63.8613	-142.569	371.716	-166.739	258.324	-25.2198	110.561	-23.8348	-21.1098	-206.037	188.555	-139.705	-122.124	74.1543	78.1021
685	3	938.592	5.59831	5.00898	74.0627	62.3191	-99.0211	-176.003	-36.1293	183.662	7.33327	50.0835	54.8273	87.3501	-208.485	99.3445	-96.8938	172.997	-149.161	245.54	-168.73	180.197	-58.837	-63.7428	-142.495	371.522	-166.617	258.298	-25.1088	110.533	-23.3876	-23.4538	-203.831	187.453	-138.469	-122.271	74.1543	78.1021
685	4	941.593	5.59673	5.00864	73.7774	61.8501	-99.0211	-176.003	-36.1293	183.662	7.33327	50.0835	54.6639	83.7893	-203.485	99.0531	-96.8405	171.703	-149.112	245.892	-169.131	180.635	-59.1871	-63.7896	-142.467	371.507	-166.579	258.33	-25.1201	110.532	-23.3929	-23.6514	-203.64	187.129	-138.156	-122.267	74.1543	78.1021
685	5	916.791	5.58843	5.00143	73.6697	61.3978	-99.0211	-176.003	-36.1293	183.662	7.33327	50.0835	54.6639	83.7893	-203.485	99.0531	-96.8405	171.703	-149.612	241.804	-164.671	175.635	-54.9857	-63.5814	-141.906	369.909	-165.493	257.636	-23.7764	110.331	-23.4772	-23.6334	-203.505	187.098	-138.158	-122.459	74.044	78.1302
685	6	972.678	5.58608	4.9993	73.3187	61.2166	-99.0211	-176.003	-36.1293	183.662	7.33327	50.0835	54.6639	83.7893	-203.485	99.0531	-96.8405	171.703	-149.612	241.804	-164.671	175.635	-54.9857	-63.5814	-141.906	369.909	-165.493	257.636	-23.7764	110.331	-23.5902	-19.0818	-207.737	191.828	-143.158	-125.318	76.9692	78.1369
686	1	961.226	5.58602	5.00098	73.5202	61.6438	-98.8315	-175.946	-37.1877	181.423	10.186	49.5648	54.8879	87.2539	-208.485	99.9641	-97.5756	172.98	-149.504	242.759	-165.761	176.828	-56.0195	-63.6373	-141.906	369.909	-165.493	257.636	-23.7764	110.331	-23.5902	-19.0818	-207.737	191.828	-143.158	-125.318	76.9692	78.1369
686	2	954.104	5.59513	4.98643	73.7204	61.8189	-98.7026	-174.634	-36.6126	185.169	5.25049	51.0057	54.907	86.9672	-207.985	100.082	-97.6498	172.884	-148.76	243.605	-167.113	175.555	-54.3015	-64.2852	-142.241	370.697	-165.952	258.167	-24.6695	110.616	-23.1995	-20.5302	-206.336	191.258	-142.492	-125.418	76.938	78.1483
686	3	939.794	5.59859	4.98889	73.5928	61.296	-99.084	-175.18	-36.7823	182.008	8.81339	50.2419	54.907	86.967	-207.984	100.082	-97.6498	172.884	-148.807	242.33	-165.369	175.096	-54.1332	-64.0489	-142.171	370.512	-165.836	258.145	-24.5673	110.59	-22.2563	-25.5302	-201.619	188.806	-139.769	-125.721	76.938	78.1483
686	4	954.02	5.60316	4.99128	73.6764	61.2989	-99.084	-175.18	-36.7823	182.008	8.81339	50.2419	54.9066	86.9577	-207.974	100.081	-97.6497	172.881	-148.413	244.58	-168.041	177.739	-56.035	-64.5652	-141.813	370.332	-165.357	258.548	-24.7111	110.571	-22.4371	-28.2232	-199.009	183.806	-134.966	-125.63	76.938	78.1483
686	5	925.356	5.60561	4.99493	73.8224	61.1286	-99.084	-175.18	-36.7823	182.008	8.81339	50.2419	54.9066	86.9577	-207.974	100.081	-97.6497	172.881	-148.413	244.58	-168.041	177.739	-56.035	-64.5652	-140.039	365.332	-161.971	256.497	-20.624	109.918	-22.5813	-28.1827	-198.792	183.761	-134.977	-125.945	76.6523	78.2089
686	6	965.497	5.60324	4.99293	73.5206	61.0149	-99.084	-175.18	-36.7823	182.008	8.81339	50.2419	54.9066	86.9577	-207.974	100.081	-97.6497	172.881	-148.413	244.58	-168.041	177.739	-56.035	-64.5652	-140.039	365.332	-161.971	256.497	-20.624	109.918	-22.7755	-23.5444	-203.055	188.536	-139.977	-128.137	78.9204	78.213
687	1	873.267	5.59624	5.03803	73.1508	60.5982	-98.9957	-175.221	-37.3388	180.742	10.4519	49.9058	54.695	81.5716	-201.88	99.7903	-97.7389	170.909	-148.222	246.451	-170.151	180.138	-58.1046	-64.6687	-139.98	365.178	-161.87	256.451	-20.5152	109.889	-25.0261	-21.4892	-205.654	190.014	-142.202	-127.135	79.1695	78.1539
687	2	934.752	5.59551	5.03785	73.3594	61.0448	-98.9062	-174.022	-36.6064	184.508	5.45186	51.3579	54.7164	81.3237	-201.42	99.9138	-97.8148	170.827	-148.132	248.933	-172.89	183.452	-60.9923	-64.7326	-140.809	367.258	-163.168	257.279	-22.2353	110.409	-24.6302	-22.6722	-204.511	189.524	-141.613	-127.263	79.1695	78.1539
687	3	931.867	5.59646	5.0407	73.7047	61.0768	-98.9062	-174.022	-36.6064	184.508	5.45186	51.3579	54.804	84.5546	-205.852	99.8981	-97.631	171.828	-148.185	247.744	-171.293	182.913	-60.7236	-64.5225	-140.255	365.806	-162.238	257.064	-21.4031	110.189	-23.7366	-27.6722	-199.808	186.904	-138.749	-127.553	79.1695	78.1539
687	4	941.072	5.59799	5.04148	73.7346	60.9145	-98.9062	-174.022	-36.6064	184.508	5.45186	51.3579	54.804	84.5546	-205.852	99.8981	-97.631	171.828	-148.163	247.936	-171.49	183.108	-60.9169	-64.5361	-140.097	365.735	-162.029	257.25	-21.4763	110.182	-23.8106	-30.7552	-196.855	181.904	-133.906	-127.511	79.1695	78.1539
687	5	920.473	5.59968	5.04432	73.9197	60.7467	-98.9062	-174.022	-36.6064	184.508	5.45186	51.3579	54.804	84.5546	-205.852	99.8981	-97.631	171.828	-148.163	247.936	-171.49	183.108	-60.9169	-64.5361	-138.288	360.735	-158.644	255.704	-17.926	109.492	-23.9116	-30.7221	-196.703	181.875	-133.916	-127.734	78.9414	78.199
687	6	926.566	5.59976	5.04546	73.6959	60.9215	-98.9062	-174.022	-36.6064	184.508	5.45186	51.3579	54.804	84.5546	-205.852	99.8981	-97.631	171.828	-148.163	247.936	-171.49	183.108	-60.9169	-64.5361	-140.226	365.735	-161.842	256.677	-21.0667	110.281	-23.9125	-30.7042	-196.719	181.893	-133.935	-127.741	79.0614	78.1993
688	1	886.432	5.63263	5.05857	74.0598	61.47	-98.8601	-174.533	-36.1236	184.711	5.29375	51.3158	54.8283	85.0382	-206.534	99.9685	-97.6713	172.001	-147.037	253.896	-177.66	189.506	-66.9515	-65.1919	-139.573	364.486	-161.19	256.148	-19.9382	110.08	-23.7921	-31.9172	-194.565	182.857	-136.088	-128.409	79.1799	78.5043
688	2	910.419	5.62444	5.04889	73.705	60.7893	-98.8598	-174.532	-36.1221	184.717	5.28612	51.3179	54.9203	83.8967	-204.442	100.508	-98.0054	171.624	-148.245	249.699	-173.076	184.506	-62.983	-64.5943	-139.581	364.504	-161.201	256.154	-19.9523	110.084	-23.7921	-31.9172	-194.565	182.857	-136.088	-128.409	79.1799	78.5043
688	3	908.422	5.62336	5.0497	74.0575	61.1886	-98.8598	-174.532	-36.1221	184.717	5.28612	51.3179	55.0647	87.5082	-209.442	100.679	-97.9615	172.795	-148.263	249.251	-172.48	184.298	-62.8691	-64.517	-139.105	363.243	-160.379	255.989	-19.2624	109.894	-23.7689	-32.0922	-194.403	182.722	-135.949	-128.417	79.1799	78.5043
688	4	909.911	5.61885	5.04638	73.7028	60.4997	-98.8598	-174.532	-36.1221	184.717	5.28612	51.3179	54.8855	83.9662	-204.442	100.35	-97.8766	171.488	-148.413	247.784	-170.88	182.366	-61.194	-64.4605	-139.068	363.228	-160.33	256.033	-19.281	109.892	-23.7421	-32.6933	-193.839	181.981	-135.218	-128.427	79.1799	78.5043
688	5	893.761	5.62021	5.04895	73.9137	60.3356	-98.8598	-174.532	-36.1221	184.717	5.28612	51.3179	54.8855	83.9662	-204.442	100.35	-97.8766	171.488	-148.413	247.784	-170.88	182.366	-61.194	-64.4605	-137.244	358.228	-156.949	254.787	-16.045	109.185	-23.8277	-32.6627	-193.714	181.957	-135.225	-128.614	78.9103	78.5576
688	6	913.866	5.61784	5.04708	73.6677	60.2956	-98.8598	-174.532	-36.1221	184.717	5.28612	51.3179	54.8855	83.9662	-204.442	100.35	-97.8766	171.488	-148.413	247.784	-170.88	182.366	-61.194	-64.4605	-137.244	358.228	-156.949	254.787	-16.045	109.185	-24.0629	-27.9952	-197.985	186.81	-140.225	-130.152	80.5355	78.5568
689	1	904.395	5.61679	5.0479	73.8805	60.6914	-98.7402	-174.547	-36.8226	183.197	7.24769	50.93	55.1024	87.4613	-209.442	101.172	-98.5064	172.745	-148.406	247.846	-170.948	182.446	-61.2622	-64.4642	-137.244	358.228	-156.949	254.787	-16.045	109.185	-24.0629	-27.9952	-197.985	186.81	-140.225	-130.152	80.5355	78.5568
689	2	904.341	5.61844	5.04888	73.6421	60.8674	-98.7402	-174.547	-36.8226	183.197	7.24769	50.93	55.1098	87.3622	-209.263	101.216	-98.5334	172.713	-148.406	247.85	-170.952	182.451	-61.2665	-64.4644	-139.134	363.228	-160.287	255.479	-18.724	110.01	-24.0629	-27.9952	-197.985	186.81	-140.225	-130.152	80.5355	78.5568
689	3	906.495	5.61731	5.04939	73.4677	60.0738	-98.7402	-174.547	-36.8226	183.197	7.24769	50.93	54.93	83.8137	-204.263	100.821	-98.4074	171.389	-148.432	247.201	-170.086	182.162	-61.1145	-64.3506	-138.331	361.09	-158.884	255.221	-17.5882	109.69	-23.5497	-31.4721	-194.742	184.377	-137.68	-130.314	80.5355	78.5568
689	4	926.417	5.62439	5.05437	73.6762	60.4114	-98.7402	-174.547	-36.8226	183.197	7.24769	50.93	54.93	83.8137	-204.263	100.821	-98.4074	171.389	-147.938	251.124	-174.478	187.162	-65.2476	-64.7251	-138.212	361.044	-158.728	255.368	-17.6518	109.685	-23.5134	-33.3886	-192.935	181.756	-135.118	-130.325	80.5355	78.5568
689	5	913.033	5.62546	5.05667	73.9074	60.2491	-98.7402	-174.547	-36.8226	183.197	7.24769	50.93	54.93	83.8137	-204.263	100.821	-98.4074	171.389	-147.938	251.124	-174.478	187.162	-65.2476	-64.7251	-136.374	356.044	-155.347	254.377	-14.6834	108.962	-23.5863	-33.3618	-192.831	181.736	-135.124	-130.481	80.2381	78.6121
689	6	912.878	5.62565	5.05788	73.9917	60.0648	-98.7402	-174.547	-36.8226	183.197	7.24769	50.93	54.93	83.8137	-204.263	100.821	-98.4074	171.389	-147.938	251.124	-174.478	187.162	-65.2476	-64.7251	-134.505	351.044	-151.943	254	-12.3789	108.217	-23.5863	-33.3612	-192.831	181.736	-135.125	-130.482	80.2622	78.6121
690	1	895.059	5.61792	5.05059	73.8498	59.7413	-98.6002	-174.565	-37.6424	181.419	9.54308	50.4762	55.0195	85.3435	-206.454	101.151	-98.6542	171.943	-148.38	247.305	-170.342	182.162	-61.0281	-64.483	-134.505	351.044	-151.943	254	-12.3789	108.217	-23.5863	-33.3612	-192.831	181.736	-135.125	-130.482	80.2622	78.6121
690	2	913.205	5.6238	5.0551	73.9949	60.1264	-98.6002	-174.565	-37.6424	181.419	9.54296	50.4762	55.0374	85.1132	-206.034	101.256	-98.7183	171.868	-148.109	251.077	-174.511	187.162	-65.3403	-64.6469	-134.505	351.043	-151.943	254	-12.3788	108.217	-23.5861	-33.3624	-192.83	181.735	-135.124	-130.482	80.2622	78.6121
690	3	910.608	5.62307	5.05643	74.3224	60.6548	-98.6574	-174.51	-37.6441	181.161	9.76006	50.4836	55.1923	88.7033	-211.034	101.496	-98.7256	173.091	-148.132	250.527	-173.782	186.89	-65.1837	-64.5536	-135.404	353.442	-153.593	254.153	-13.4391	108.576	-23.5763	-33.4413	-192.757	181.672	-135.059	-130.485	80.2622	78.6121
690	4	916.91	5.62054	5.05481	74.0138	60.0479	-98.6574	-174.51	-37.6441	181.161	9.76006	50.4836	55.0044	85.188	-206.034	101.171	-98.6378	171.754	-148.174	250.034	-173.256	186.224	-64.5812	-64.5613	-135.356	353.428	-153.532	254.216	-13.469	108.575	-23.5289	-34.3247	-191.932	180.634	-134.032	-130.503	80.2622	78.6121
690	5	785.469	5.62287	5.05433	74.0549	60.1395	-99.0425	-173.107	-40.8589	173.913	18.0492	49.0914	54.8898	82.0662	-201.592	100.987	-98.669	170.506	-147.927	252.409	-175.906	189.285	-67.1636	-64.7511	-136.438	356.205	-155.406	254.002	-14.3315	109.014	-23.1598	-37.961	-185.348	188.573	-143.965	-127.085	75.3399	80.8456
690	6	804.573	5.62038	5.05227	73.8428	60.064	-99.0425	-173.107	-40.8589	173.913	18.0492	49.0914	54.8898	82.0662	-201.592	100.987	-98.669	170.506	-147.927	252.409	-175.906	189.285	-67.1636	-64.7511	-136.438	356.205	-155.406	254.002	-14.3315	109.014	-22.981	-34.5557	-188.484	193.573	-148.875	-128.82	77.0297	80.8197
691	1	794.961	5.61192	5.0442	73.699	59.7668	-98.7133	-173.28	-42.2388	170.97	21.9603	48.29	54.9719	84.1248	-204.596	101.29	-98.9038	171.28	-148.459	248.549	-171.751	184.285	-62.9813	-64.4512	-136.438	356.205	-155.406	254.002	-14.3315	109.014	-22.981	-34.5557	-188.484	193.573	-148.875	-128.82	77.0297	80.8197
691	2	795.575	5.60502	5.03694	73.5262	59.3324	-98.7139	-173.272	-42.2382	170.983	21.9415	48.2961	54.9804	84.0182	-204.4	101.339	-98.9336	171.246	-148.969	244.66	-167.464	179.285	-58.7511	-64.1783	-136.438	356.205	-155.406	254.002	-14.3315	109.014	-22.981	-34.5557	-188.484	193.573	-148.875	-128.82	77.0297	80.8197
691	3	740.769	5.60586	5.03922	73.3467	59.6028	-98.7139	-173.272	-42.2382	170.983	21.9415	48.2961	55.0038	84.6212	-205.237	101.37	-98.9271	171.445	-148.973	244.537	-167.298	179.233	-58.726	-64.1562	-138.45	361.205	-159.038	254.517	-16.9431	109.823	-22.9577	-34.8609	-188.2	193.236	-148.545	-128.824	77.0297	80.8197
691	4	741.645	5.60537	5.04053	73.6644	60.1235	-98.7139	-173.272	-42.2382	170.983	21.9415	48.2961	55.1531	88.2266	-210.237	101.683	-98.9767	172.682	-148.935	244.783	-167.582	179.533	-58.9576	-64.1972	-138.417	361.193	-158.994	254.558	-16.9611	109.821	-22.9982	-35.0019	-188.064	192.814	-148.154	-128.808	77.0297	80.8197
691	5	787.465	5.60775	5.03947	73.9646	59.9395	-98.7163	-173.32	-42.1223	171.254	21.6297	48.3417	55.1819	88.6762	-211.023	101.721	-99.008	173.036	-148.926	244.858	-167.664	179.626	-59.0382	-64.1998	-136.563	356.131	-155.571	253.554	-13.957	109.094	-21.9208	-37.3625	-186.107	194.045	-148.715	-129.843	77.5709	80.6224
691	6	829.974	5.60529	5.03713	73.6971	59.721	-98.7163	-173.32	-42.1223	171.254	21.6297	48.3417	55.1819	88.6762	-211.023	101.721	-99.008	173.036	-148.926	244.858	-167.664	179.626	-59.0382	-64.1998	-136.563	356.131	-155.571	253.554	-13.957	109.094	-21.3816	-35.0119	-188.249	199.045	-153.589	-132.716	80.2467	80.5847
692	1	828.063	5.6029	5.03623	73.3459	59.1567	-98.6049	-173.377	-42.593	170.248	22.9638	48.0689	54.984	85.0344	-206.023	101.392	-99.0038	171.773	-148.923	244.887	-167.697	179.665	-59.0713	-64.2012	-136.563	356.131	-155.571	253.554	-13.957	109.094	-21.3816	-35.0119	-188.249	199.045	-153.589	-132.716	80.2467	80.5847
692	2	828.403	5.60365	5.03704	73.4421	58.9607	-98.61	-173.302	-42.5911	170.358	22.8042	48.1211	54.9901	84.9569	-205.882	101.427	-99.0251	171.747	-148.923	244.887	-167.697	179.665	-59.0713	-64.2012	-134.699	351.131	-152.177	253.207	-11.6633	108.391	-21.3816	-35.0119	-188.249	199.045	-153.589	-132.716	80.2467	80.5847
692	3	823.788	5.60317	5.03864	73.8333	59.4449	-98.61	-173.302	-42.5911	170.358	22.8042	48.1211	55.1388	88.5441	-210.882	101.667	-99.028	172.981	-148.935	244.518	-167.199	179.509	-58.994	-64.1348	-135.195	352.456	-153.09	253.315	-12.2695	108.593	-21.3347	-35.8703	-187.449	197.963	-152.544	-132.716	80.2467	80.5847
692	4	827.963	5.60188	5.03825	73.5371	58.9443	-98.61	-173.302	-42.5911	170.358	22.8042	48.1211	54.9564	85.0274	-205.882	101.359	-98.9552	171.643	-148.868	244.941	-167.688	180.024	-59.3914	-64.206	-135.143	352.442	-153.023	253.384	-12.3035	108.592	-21.4253	-35.9451	-187.368	197.369	-152.006	-132.679	80.2467	80.5847
692	5	815.192	5.60354	5.04112	73.2591	59.1483	-98.61	-173.302	-42.5911	170.358	22.8042	48.1211	54.9564	85.0274	-205.882	101.359	-98.9552	171.643	-148.868	244.941	-167.688	180.024	-59.3914	-64.206	-137.062	357.442	-156.385	253.318	-14.1871	109.367	-21.4804	-35.9233	-187.296	197.34	-151.996	-132.792	80.2637	80.5671
692	6	876.107	5.60104	5.03846	72.9448	58.8136	-98.61	-173.302	-42.5911	170.358	22.8042	48.1211	54.9564	85.0274	-205.882	101.359	-98.9552	171.643	-148.868	244.941	-167.688	180.024	-59.3914	-64.206	-137.062	357.442	-156.385	253.318	-14.1871	109.367	-20.6687	-34.3655	-188.662	202.34	-156.855	-136.596	83.7372	80.5187
693	1	839.222	5.59972	5.03818	73.1357	59.3499	-98.4897	-173.367	-43.0989	169.27	24.2495	47.8248	55.1013	88.5615	-210.882	101.651	-99.0296	172.93	-148.868	244.948	-167.696	180.034	-59.3993	-64.2064	-137.85	359.181	-157.665	253.693	-15.3992	109.751	-20.6687	-34.3655	-188.662	202.34	-156.855	-136.596	83.7372	80.5187
693	2	844.687	5.59928	5.03696	73.08	59.4362	-98.6471	-170.754	-43.2743	172.695	19.2495	49.4964	55.1612	87.7463	-209.41	102.001	-99.2433	172.663	-148.868	244.948	-167.696	180.034	-59.3994	-64.2064	-138.668	361.358	-159.114	254.061	-16.6309	110.131	-20.6687	-34.3655	-188.662	202.34	-156.855	-136.596	83.7372	80.5187
693	3	836.144	5.59798	5.03736	72.8279	58.6883	-98.6471	-170.754	-43.2743	172.695	19.2495	49.4964	54.9778	84.199	-204.41	101.599	-99.1112	171.339	-148.888	244.366	-166.912	179.785	-59.2745	-64.1017	-138.061	359.725	-158.031	253.887	-15.7997	109.892	-20.593	-36.1065	-187.035	199.982	-154.593	-136.578	83.7372	80.5187
693	4	837.309	5.59771	5.03876	73.145	59.2225	-98.6471	-170.754	-43.2743	172.695	19.2495	49.4964	55.1248	87.818	-209.41	101.924	-99.1662	172.56	-148.833	244.716	-167.317	180.212	-59.6051	-64.1596	-138.015	359.708	-157.972	253.945	-15.8255	109.89	-20.6697	-36.1306	-187.003	199.532	-154.189	-136.546	83.7372	80.5187
693	5	826.484	5.59863	5.04092	73.3735	59.0357	-98.6471	-170.754	-43.2743	172.695	19.2495	49.4964	55.1248	87.818	-209.41	101.924	-99.1662	172.56	-148.833	244.716	-167.317	180.212	-59.6051	-64.1596	-136.176	354.708	-154.587	253.128	-13.0452	109.162	-20.7416	-36.1023	-186.911	199.493	-154.174	-136.687	83.692	80.492
693	6	902.378	5.59603	5.03785	73.0201	58.5926	-98.6471	-170.754	-43.2743	172.695	19.2495	49.4964	55.1248	87.818	-209.41	101.924	-99.1662	172.56	-148.833	244.716	-167.317	180.212	-59.6051	-64.1596	-136.176	354.708	-154.587	253.128	-13.0452	109.162	-19.6685	-35.3177	-187.485	204.493	-159.026	-141.392	87.9156	80.4339
694	1	901.665	5.59365	5.03699	72.6852	58.0395	-98.5813	-170.843	-43.534	172.058	20.1056	49.3071	54.9397	84.2112	-204.41	101.611	-99.1507	171.283	-148.83	244.743	-167.347	180.247	-59.6348	-64.1609	-136.176	354.708	-154.587	253.128	-13.0452	109.162	-19.6685	-35.3177	-187.485	204.493	-159.026	-141.392	87.9156	80.4339
694	2	908.108	5.59295	5.03597	72.8122	58.0877	-98.7378	-168.999	-43.0831	175.556	15.1056	50.871	54.9876	83.6124	-203.318	101.884	-99.3159	171.089	-148.83	244.743	-167.347	180.248	-59.6357	-64.1609	-135.936	354.062	-154.145	253.116	-12.7837	109.083	-19.6685	-35.3177	-187.485	204.493	-159.026	-141.392	87.9156	80.4339
694	3	895.941	5.59453	5.03892	72.6713	58.3824	-98.7378	-168.999	-43.0831	175.556	15.1056	50.871	55.0499	85.2343	-205.561	101.954	-99.2902	171.604	-148.852	244.135	-166.529	179.985	-59.5023	-64.0516	-137.805	359.062	-157.558	253.561	-15.1473	109.838	-19.6464	-36.3852	-186.486	202.888	-157.501	-141.367	87.9156	80.4339
694	4	899.655	5.60162	5.04287	72.724	58.6375	-98.7378	-168.999	-43.0831	175.556	15.1056	50.871	55.0499	85.2343	-205.561	101.954	-99.2902	171.604	-148.189	248.252	-171.295	184.985	-63.3632	-64.743	-137.429	358.928	-157.07	254.04	-15.3642	109.821	-20.6375	-36.0661	-186.663	197.96	-153.137	-140.956	87.9156	80.4339
694	5	892.712	5.60344	5.04578	72.994	58.5341	-98.7378	-168.999	-43.0831	175.556	15.1056	50.871	55.0499	85.2343	-205.561	101.954	-99.2902	171.604	-148.109	248.949	-172.069	185.899	-64.1435	-64.7905	-135.582	353.928	-153.687	253.286	-12.6503	109.081	-20.6813	-36.0489	-186.607	197.937	-153.129	-141.04	87.9178	80.4155
694	6	899.76	5.6031	5.04634	72.7572	58.3301	-98.7378	-168.999	-43.0831	175.556	15.1056	50.871	55.0499	85.2343	-205.561	101.954	-99.2902	171.604	-148.109	248.949	-172.069	185.899	-64.1435	-64.7905	-133.755	348.928	-150.177	253.148	-10.7108	108.355	-20.6813	-36.0489	-186.607	197.937	-153.129	-141.04	88.0098	80.4143
695	1	898.132	5.59585	5.03931	72.656	58.0465	-98.6045	-169.248	-43.6022	174.181	16.9642	50.4409	55.1216	86.7702	-207.758	102.171	-99.4294	172.161	-148.618	245.018	-167.768	180.899	-59.9259	-64.5184	-133.755	348.928	-150.177	253.148	-10.7108	108.355	-20.6813	-36.0489	-186.607	197.937	-153.129	-141.04	88.0098	80.4143
695	2	904.5	5.59524	5.03858	72.7745	58.1587	-98.7197	-167.719	-42.9403	177.735	11.9642	51.9644	55.1575	86.29	-206.891	102.379	-99.5557	172.005	-148.618	245.02	-167.77	180.902	-59.9283	-64.5184	-133.755	348.928	-150.177	253.148	-10.7108	108.355	-20.6813	-36.0489	-186.607	197.937	-153.129	-141.04	88.0098	80.4143
695	3	900.909	5.59473	5.04013	73.1938	58.6495	-98.7197	-167.719	-42.9403	177.735	11.9642	51.9644	55.3268	89.8648	-211.891	102.692	-99.6201	173.251	-148.631	244.678	-167.309	180.751	-59.852	-64.4552	-134.177	350.053	-150.959	253.239	-11.2192	108.531	-20.6461	-36.8617	-185.851	196.881	-152.112	-141.036	88.0098	80.4143
695	4	909.853	5.60222	5.04449	73.2933	58.9197	-98.7197	-167.719	-42.9403	177.735	11.9642	51.9644	55.3268	89.8648	-211.891	102.692	-99.6201	173.251	-147.998	248.757	-171.997	185.751	-63.7746	-65.0772	-133.877	349.984	-150.579	253.645	-11.4223	108.523	-21.3604	-37.6579	-185.026	191.938	-147.624	-140.743	88.0098	80.4143
695	5	867.506	5.57654	5.01649	74.0368	59.9611	-99.0358	-155.851	-48.3626	182.349	2.79514	57.4113	55.432	91.4378	-214.097	102.908	-99.7222	173.784	-147.886	249.789	-173.146	187.053	-64.8802	-65.1495	-136.292	356.229	-154.769	253.473	-13.6849	109.52	-21.2201	-40.9611	-181.582	189.362	-145.209	-140.477	86.6439	80.7058
695	6	903.337	5.57385	5.01394	73.7797	59.7657	-99.0358	-155.851	-48.3626	182.349	2.79514	57.4113	55.432	91.4378	-214.097	102.908	-99.7222	173.784	-147.886	249.789	-173.146	187.053	-64.8802	-65.1495	-136.292	356.229	-154.769	253.473	-13.6849	109.52	-20.749	-38.4171	-183.794	194.362	-150.108	-143.175	89.1065	80.6675
696	1	906.178	5.58108	5.01994	73.8994	60.1321	-98.9214	-156.479	-48.5966	181.047	4.65877	56.8587	55.4369	91.5141	-214.201	102.928	-99.7397	173.806	-147.489	253.346	-177.213	192.053	-69.1393	-65.4637	-136.292	356.229	-154.769	253.473	-13.6849	109.52	-20.749	-38.4171	-183.794	194.362	-150.108	-143.175	89.1065	80.6675
696	2	913.644	5.58097	5.01924	74.1081	60.3686	-98.9439	-156.342	-46.9008	184.763	-0.341235	58.2239	55.4403	91.4624	-214.11	102.948	-99.7523	173.789	-147.489	253.346	-177.213	192.053	-69.1393	-65.4637	-136.292	356.229	-154.769	253.473	-13.6849	109.52	-20.749	-38.4171	-183.794	194.362	-150.108	-143.175	89.1065	80.6675
696	3	951.952	5.58797	5.02865	74.0146	61.1646	-98.9444	-156.343	-46.9889	184.589	-0.102664	58.1556	55.4409	91.4575	-214.106	102.938	-99.7482	173.784	-147.774	257.388	-180.341	198.133	-76.5982	-63.6044	-139.625	363.443	-160.661	254.729	-18.4306	110.893	-20.5439	-38.1146	-184.349	194.929	-150.396	-143.5	89.4766	80.5135
696	4	956.534	5.58593	5.02726	73.686	60.585	-98.9444	-156.343	-46.9889	184.589	-0.102664	58.1556	55.2248	87.9877	-209.106	102.579	-99.6194	172.402	-147.776	257.218	-180.178	197.875	-76.3256	-63.648	-139.547	363.41	-160.558	254.825	-18.4708	110.888	-20.6519	-38.3783	-184.091	193.972	-149.517	-143.455	89.4766	80.5135
696	5	912.971	5.5899	5.03179	74.3191	60.6871	-98.973	-155.961	-46.6398	185.663	-1.7178	58.7242	55.233	88.1393	-209.318	102.596	-99.6253	172.455	-147.65	258.661	-181.806	199.864	-77.9879	-63.8346	-137.548	357.91	-156.842	253.528	-14.9892	110.106	-20.7166	-43.1579	-179.205	189.025	-144.994	-142.343	87.9222	80.8258
696	6	910.502	5.59058	5.03356	74.0874	60.88	-98.973	-155.961	-46.6398	185.663	-1.7178	58.7242	55.233	88.1393	-209.318	102.596	-99.6253	172.455	-147.65	258.661	-181.806	199.864	-77.9879	-63.8346	-139.434	362.91	-160.162	254.132	-17.6127	110.865	-20.7166	-43.1579	-179.205	189.025	-144.994	-142.343	87.9556	80.8252
697	1	908.397	5.59071	5.03571	74.3611	61.3637	-98.8905	-156.419	-46.8531	184.627	-0.240864	58.2869	55.4291	91.7238	-214.318	103.099	-99.8916	173.684	-147.613	258.928	-182.163	200.391	-78.4374	-63.8993	-139.434	362.91	-160.162	254.132	-17.6127	110.865	-20.7166	-43.1579	-179.205	189.025	-144.994	-142.343	87.9556	80.8252
697	2	899.115	5.59088	5.03512	74.1365	61.1041	-98.9715	-156.186	-48.7329	180.772	4.75914	57.0003	55.4358	91.6234	-214.139	103.139	-99.9158	173.652	-147.613	258.928	-182.163	200.391	-78.4374	-63.8993	-139.434	362.91	-160.162	254.132	-17.6127	110.865	-20.7166	-43.1579	-179.205	189.025	-144.994	-142.343	87.9556	80.8252
697	3	899.306	5.5932	5.03771	74.2133	60.8425	-98.9716	-156.186	-48.7313	180.775	4.75439	57.0017	55.4194	91.3805	-213.781	103.048	-99.8642	173.523	-147.635	258.44	-181.534	200.087	-78.226	-63.8301	-139.084	361.98	-159.549	253.996	-17.0954	110.721	-20.6138	-47.13	-175.564	184.025	-140.182	-142.356	87.9556	80.8252
697	4	903.744	5.59085	5.03674	74.0988	61.0033	-98.9716	-156.186	-48.7313	180.775	4.75439	57.0017	55.4194	91.3805	-213.781	103.048	-99.8642	173.523	-147.635	258.389	-181.486	200.008	-78.1407	-63.8455	-139.067	361.973	-159.526	254.017	-17.1048	110.72	-20.9361	-42.13	-180.563	188.997	-145.155	-142.152	87.9556	80.8252
697	5	846.01	5.5857	5.0465	75.2246	61.9278	-99.0161	-155.409	-50.3476	178.012	8.04319	56.4211	55.5791	93.6595	-216.894	103.357	-99.9775	174.179	-147.744	262.741	-186.682	205.939	-82.7284	-65.0501	-136.588	356.282	-155.456	252.586	-13.3848	109.449	-20.9027	-46.6243	-174.863	188.568	-145.367	-139.754	84.3157	81.7125
697	6	861.808	5.58316	5.04444	75.0711	61.8932	-99.0161	-155.409	-50.3476	178.012	8.04319	56.4211	55.5791	93.6595	-216.894	103.357	-99.9775	174.179	-147.744	262.741	-186.682	205.939	-82.7284	-65.0501	-136.588	356.282	-155.456	252.586	-13.3848	109.449	-20.5915	-43.7414	-177.46	193.568	-150.159	-141.121	85.5574	81.6849
698	1	860.073	5.58853	5.04861	74.9869	61.8925	-98.6796	-157.308	-50.8466	174.583	13.0432	54.8835	55.5791	93.6597	-216.894	103.357	-99.9775	174.179	-147.723	263.67	-188.065	208.367	-84.8492	-65.3173	-136.588	356.282	-155.456	252.586	-13.3848	109.449	-20.5915	-43.7414	-177.46	193.568	-150.159	-141.121	85.5574	81.6849
698	2	862.698	5.58801	5.04782	75.1322	62.0385	-98.862	-156.492	-49.549	178.1	8.04319	56.3594	55.5993	93.3404	-216.329	103.48	-100.052	174.076	-147.723	263.67	-188.065	208.367	-84.8492	-65.3173	-136.588	356.282	-155.456	252.586	-13.3848	109.449	-20.5915	-43.7414	-177.46	193.568	-150.159	-141.121	85.5574	81.6849
698	3	866.134	5.58829	5.04908	74.8373	62.4485	-98.8622	-156.487	-49.5284	178.154	7.97225	56.3782	55.6046	93.4112	-216.432	103.49	-100.058	174.104	-147.721	264.314	-188.596	209.583	-86.2307	-65.0832	-139.864	364.721	-161.247	254.194	-18.4474	110.827	-20.5751	-43.9411	-177.292	193.334	-149.925	-141.145	85.5863	81.6769
698	4	867.241	5.58939	5.04939	74.7933	62.2423	-98.8622	-156.487	-49.5284	178.154	7.97225	56.3782	55.6046	93.4112	-216.432	103.49	-100.058	174.104	-147.701	263.983	-188.323	208.999	-85.5341	-65.2614	-139.668	364.636	-160.99	254.433	-18.5468	110.816	-21.0459	-45.7417	-175.582	188.334	-145.313	-140.963	85.5863	81.6769
698	5	830.55	5.58652	5.05228	75.738	62.9537	-98.9344	-154.733	-51.6849	175.533	10.7958	56.1653	55.716	94.8241	-218.362	103.742	-100.193	174.509	-147.533	266.928	-191.674	213.321	-89.1419	-65.7664	-137.409	358.438	-156.835	252.819	-14.4412	109.918	-21.2045	-47.885	-172.394	189.553	-147.143	-138.844	82.29	82.4745
698	6	829.035	5.58703	5.05385	75.5092	63.1296	-98.9344	-154.733	-51.6849	175.533	10.7958	56.1653	55.716	94.8241	-218.362	103.742	-100.193	174.509	-147.533	266.928	-191.674	213.321	-89.1419	-65.7664	-139.303	363.438	-160.119	253.534	-17.2115	110.693	-21.2034	-47.8766	-172.402	189.568	-147.158	-138.848	82.3507	82.4728
699	1	828.205	5.59212	5.0576	75.4264	63.117	-98.5873	-156.809	-52.0748	172.164	15.7958	54.5671	55.716	94.8241	-218.362	103.742	-100.193	174.509	-147.571	267.579	-192.731	215.452	-91.0226	-66.0029	-139.303	363.438	-160.119	253.534	-17.2115	110.693	-21.2034	-47.8766	-172.402	189.568	-147.158	-138.848	82.3507	82.4728
699	2	829.082	5.59147	5.05679	75.5509	63.2327	-98.8288	-155.781	-50.8999	175.615	10.7958	56.0758	55.7408	94.4167	-217.644	103.894	-100.286	174.378	-147.571	267.579	-192.731	215.452	-91.0226	-66.0029	-139.303	363.438	-160.12	253.534	-17.2117	110.693	-21.2032	-47.881	-172.398	189.561	-147.152	-138.848	82.3507	82.4728
699	3	832.417	5.59429	5.06019	75.7106	62.9855	-98.8288	-155.781	-50.8999	175.615	10.7957	56.0758	55.7408	94.4167	-217.644	103.894	-100.286	174.378	-147.584	267.251	-192.312	215.21	-90.8457	-65.953	-138.286	360.749	-158.358	253.05	-15.6208	110.262	-21.2993	-51.243	-169.32	184.561	-142.432	-138.806	82.3507	82.4728
699	4	828.45	5.59022	5.05703	75.3485	62.6217	-98.8288	-155.781	-50.8999	175.615	10.7957	56.0758	55.5244	91.4417	-213.302	103.542	-100.128	173.141	-147.575	267.163	-192.246	215.039	-90.6313	-66.0153	-138.187	360.711	-158.23	253.175	-15.6765	110.257	-21.31	-47.4177	-172.798	189.561	-147.204	-138.778	82.3507	82.4728
699	5	810.82	5.57866	5.05386	76.0407	63.2515	-98.9735	-152.514	-53.8796	172.529	13.5166	56.4595	55.5876	92.3657	-214.571	103.668	-100.18	173.418	-147.509	270.787	-196.447	220.41	-95.1251	-66.7308	-136.521	356.147	-155.153	252.235	-12.9328	109.588	-21.4674	-48.074	-171.768	189.245	-147.065	-138.607	81.1176	82.7515
699	6	819.099	5.57604	5.05175	75.921	63.2552	-98.9735	-152.514	-53.8796	172.529	13.5166	56.4595	55.5876	92.3657	-214.571	103.668	-100.18	173.418	-147.509	270.787	-196.447	220.41	-95.1251	-66.7308	-136.521	356.147	-155.153	252.235	-12.9328	109.588	-21.1429	-45.2734	-174.317	194.245	-151.799	-139.662	82.0636	82.7243
700	1	820.328	5.58116	5.05555	75.9417	63.3935	-98.6016	-154.954	-54.0539	169.288	18.5166	54.7347	55.6262	93.2952	-215.846	103.749	-100.228	173.692	-147.547	271.412	-197.438	222.56	-97.0101	-66.9678	-136.521	356.147	-155.153	252.235	-12.9328	109.588	-21.1429	-45.2734	-174.317	194.245	-151.799	-139.662	82.0636	82.7243
700	2	822.015	5.58032	5.05471	76.0488	63.4859	-98.9344	-153.807	-52.8908	172.641	13.5166	56.2799	55.6563	92.8168	-215.003	103.93	-100.339	173.54	-147.547	271.412	-197.438	222.56	-97.0101	-66.9678	-136.521	356.147	-155.153	252.235	-12.9328	109.588	-21.1429	-45.2734	-174.317	194.245	-151.799	-139.662	82.0636	82.7243
700	3	788.608	5.58065	5.05624	75.8212	63.6667	-98.9344	-153.807	-52.8908	172.641	13.5166	56.2799	55.6563	92.8168	-215.003	103.93	-100.339	173.54	-147.548	271.364	-197.376	222.521	-96.9816	-66.9601	-138.493	361.147	-158.752	252.74	-15.4988	110.386	-21.1468	-45.4218	-174.181	194.027	-151.595	-139.659	82.0636	82.7243
700	4	788.455	5.58217	5.05704	75.776	63.4807	-98.9344	-153.807	-52.8908	172.641	13.5166	56.2799	55.6563	92.8168	-215.003	103.93	-100.339	173.54	-147.524	271.178	-197.257	222.108	-96.4371	-67.132	-138.313	361.077	-158.517	252.97	-15.6008	110.377	-21.6683	-47.0705	-172.61	189.027	-147.018	-139.467	82.0636	82.7243
700	5	780.137	5.58332	5.0593	76.0065	63.3373	-98.9344	-153.807	-52.8908	172.641	13.5166	56.2799	55.6563	92.8168	-215.003	103.93	-100.339	173.54	-147.524	271.178	-197.257	222.108	-96.4371	-67.132	-136.494	356.077	-155.137	251.95	-12.6161	109.647	-21.7301	-47.0353	-172.543	189.003	-147.012	-139.588	81.7685	82.7805
700	6	778.682	5.58355	5.06057	76.0938	63.1673	-98.9344	-153.807	-52.8908	172.641	13.5166	56.2799	55.6563	92.8168	-215.003	103.93	-100.339	173.54	-147.524	271.178	-197.257	222.108	-96.4371	-67.132	-134.653	351.077	-151.719	251.526	-10.2925	108.903	-21.7298	-47.0328	-172.546	189.008	-147.016	-139.589	81.7946	82.7798
701	1	773.339	5.59284	5.06678	75.9203	63.3502	-98.6402	-155.646	-53.1163	170.037	17.5169	54.9155	55.6718	93.1787	-215.501	103.966	-100.363	173.646	-147.553	271.37	-197.592	222.903	-97.1427	-67.2193	-136.492	356.077	-155.154	251.206	-11.8839	109.737	-21.7298	-47.0328	-172.546	189.008	-147.016	-139.589	81.7946	82.7798
701	2	774.405	5.59319	5.06707	76.109	63.2659	-98.9392	-154.638	-51.9745	173.193	12.8275	56.3616	55.7024	92.6882	-214.637	104.151	-100.476	173.49	-147.553	271.37	-197.592	222.903	-97.1427	-67.2193	-134.647	351.077	-151.756	250.796	-9.54479	109.03	-21.7298	-47.0328	-172.546	189.008	-147.016	-139.589	81.7946	82.7798
701	3	770.962	5.59661	5.07182	76.0396	63.3038	-98.9392	-154.638	-51.9745	173.193	12.8275	56.3616	55.7024	92.6882	-214.637	104.151	-100.476	173.49	-147.567	270.999	-197.117	222.608	-96.925	-67.1601	-136.468	356.077	-155.215	250.952	-11.5543	109.743	-21.8008	-49.8265	-169.988	184.911	-143.145	-139.559	81.7946	82.7798
701	4	771.86	5.59188	5.06865	75.6559	62.9027	-98.9392	-154.638	-51.9745	173.193	12.8275	56.3616	55.4637	89.2302	-209.654	103.711	-100.277	172.126	-147.56	270.949	-197.086	222.496	-96.7759	-67.2083	-136.397	356.054	-155.122	251.049	-11.6008	109.74	-21.7945	-46.0892	-173.391	189.911	-147.913	-139.539	81.7946	82.7798
701	5	765.476	5.59294	5.07082	75.4231	63.095	-98.9392	-154.638	-51.9745	173.193	12.8275	56.3616	55.4637	89.2302	-209.654	103.711	-100.277	172.126	-147.56	270.949	-197.086	222.496	-96.7759	-67.2083	-138.246	361.054	-158.511	251.486	-13.9652	110.493	-21.8068	-46.0824	-173.377	189.906	-147.912	-139.563	81.7014	82.7984
701	6	780.489	5.5902	5.06843	75.2636	63.0364	-98.9392	-154.638	-51.9745	173.193	12.8275	56.3616	55.4637	89.2302	-209.654	103.711	-100.277	172.126	-147.56	270.949	-197.086	222.496	-96.7759	-67.2083	-138.246	361.054	-158.511	251.486	-13.9652	110.493	-21.3938	-43.4702	-175.741	194.906	-152.661	-141.165	83.1544	82.756
702	1	779.093	5.5906	5.07042	75.5815	63.4806	-98.8541	-155.149	-52.0627	172.427	14.0007	55.9653	55.6601	92.7921	-214.654	104.138	-100.458	173.376	-147.567	270.987	-197.157	222.675	-96.9353	-67.2282	-137.931	360.203	-157.941	251.292	-13.4386	110.376	-21.3938	-43.4702	-175.741	194.906	-152.661	-141.165	83.1544	82.756
702	2	782.077	5.58993	5.06957	75.7186	63.615	-99.1353	-154.389	-50.6031	175.82	9.00069	57.4912	55.6814	92.454	-214.059	104.266	-100.537	173.27	-147.567	270.987	-197.157	222.675	-96.9353	-67.2282	-137.944	360.239	-157.965	251.299	-13.4601	110.383	-21.3938	-43.4704	-175.74	194.906	-152.66	-141.165	83.1544	82.756
702	3	775.033	5.59336	5.07482	75.8727	63.2677	-99.1353	-154.389	-50.603	175.82	9.00006	57.4914	55.6814	92.454	-214.059	104.266	-100.537	173.27	-147.591	270.4	-196.404	222.208	-96.5902	-67.1339	-136.667	356.792	-155.658	250.784	-11.5829	109.852	-21.4524	-46.9909	-172.512	189.906	-147.963	-141.087	83.1544	82.756
702	4	778.652	5.59548	5.07639	75.8926	63.1286	-99.1353	-154.389	-50.603	175.82	9.00006	57.4914	55.6814	92.454	-214.059	104.266	-100.537	173.27	-147.578	270.31	-196.347	222.007	-96.3239	-67.2197	-136.579	356.763	-155.546	250.902	-11.6393	109.847	-21.7512	-49.5415	-170.148	184.906	-143.302	-140.986	83.1544	82.756
702	5	933.56	5.65716	5.04508	74.7995	62.2171	-99.1331	-154.533	-50.2632	176.391	8.29735	57.6344	55.553	91.3063	-212.532	103.777	-100.167	173.041	-145.576	266.407	-189.962	211.022	-87.507	-62.6426	-143.381	369.132	-165.135	257.201	-20.9985	114.885	-21.7729	-49.7112	-170.7	182.708	-140.725	-141.776	84.1257	82.2739
702	6	889.929	5.65172	5.02759	74.797	62.587	-99.1187	-154.452	-50.4506	176.056	8.71159	57.5626	55.5263	90.8637	-211.873	103.74	-100.167	172.839	-144.877	268.597	-193.398	213.774	-89.2461	-63.9247	-145.271	373.493	-167.429	258.893	-25.154	115.69	-21.7035	-50.6403	-169.656	182.322	-140.53	-142.209	84.435	82.4077
703	1	892.009	5.65256	5.03005	75.0448	63.0399	-98.897	-155.727	-50.7635	173.983	11.8693	56.5078	55.7224	94.4622	-216.873	104.228	-100.449	174.017	-144.869	268.884	-193.822	214.582	-89.9481	-64.0196	-145.271	373.493	-167.429	258.893	-25.154	115.69	-21.7035	-50.6403	-169.656	182.322	-140.53	-142.209	84.435	82.4077
703	2	895.014	5.65193	5.02919	75.1992	63.1941	-99.1429	-155.125	-49.2024	177.411	6.86926	58.0185	55.7388	94.1929	-216.402	104.327	-100.51	173.931	-144.869	268.884	-193.822	214.582	-89.9481	-64.0196	-145.271	373.493	-167.429	258.893	-25.154	115.69	-21.7035	-50.6403	-169.656	182.322	-140.53	-142.209	84.435	82.4077
703	3	888.39	5.6496	5.02858	75.1096	63.2605	-99.1429	-155.125	-49.2024	177.411	6.86926	58.0185	55.7388	94.1929	-216.402	104.327	-100.51	173.931	-144.886	268.647	-193.521	214.412	-89.8253	-63.9897	-145.265	373.479	-167.42	258.889	-25.1434	115.688	-21.6071	-47.3406	-172.672	187.322	-145.301	-142.201	84.435	82.4077
703	4	893.662	5.65192	5.03049	75.1683	63.1412	-99.1429	-155.125	-49.2024	177.411	6.86926	58.0185	55.7388	94.1929	-216.402	104.327	-100.51	173.931	-144.882	268.568	-193.461	214.266	-89.6444	-64.0422	-145.216	373.453	-167.356	258.942	-25.1619	115.682	-21.7512	-50.4836	-169.786	182.322	-140.576	-142.157	84.435	82.4077
703	5	826	5.64706	5.03539	76.0001	63.9051	-99.1805	-154.173	-50.3342	176.127	8.23626	57.9316	55.7919	94.831	-217.277	104.454	-100.582	174.117	-144.801	271.421	-196.89	219.271	-94.0435	-64.7095	-142.439	366.097	-162.678	255.804	-18.7125	114.605	-22.188	-48.8971	-169.451	188.35	-147.094	-140.423	80.8967	83.2636
703	6	829.373	5.64446	5.03339	75.9284	63.9797	-99.1805	-154.173	-50.3342	176.127	8.23626	57.9316	55.7919	94.831	-217.277	104.454	-100.582	174.117	-144.801	271.421	-196.89	219.271	-94.0435	-64.7095	-142.439	366.097	-162.678	255.804	-18.7125	114.605	-21.9426	-45.9457	-172.148	193.35	-151.797	-140.882	81.2843	83.2511
704	1	823.426	5.65622	5.04163	75.9828	63.7502	-98.8341	-156.157	-50.8259	172.937	13.1315	56.2764	55.7919	94.8313	-217.277	104.454	-100.582	174.117	-144.783	271.774	-197.452	220.44	-95.0607	-64.8621	-140.534	361.097	-159.385	254.017	-14.9119	113.939	-21.9426	-45.9457	-172.148	193.35	-151.797	-140.882	81.2843	83.2511
704	2	826.046	5.6556	5.04076	76.1249	63.889	-99.1046	-155.451	-49.3288	176.336	8.13148	57.8024	55.8109	94.5129	-216.721	104.57	-100.653	174.016	-144.783	271.774	-197.452	220.44	-95.0607	-64.8621	-140.541	361.116	-159.398	254.022	-14.9235	113.943	-21.9414	-45.9645	-172.13	193.319	-151.769	-140.882	81.2843	83.2511
704	3	821.535	5.65857	5.04511	76.2004	63.6468	-99.1047	-155.45	-49.3285	176.337	8.13038	57.8027	55.8109	94.5129	-216.721	104.57	-100.653	174.016	-144.813	271.358	-196.922	220.123	-94.8276	-64.8074	-140.005	359.68	-158.429	253.813	-14.1493	113.728	-22.0765	-49.289	-169.08	188.319	-147.107	-140.811	81.2843	83.2511
704	4	827.579	5.66109	5.04727	76.2523	63.5362	-99.1047	-155.45	-49.3285	176.337	8.13038	57.8027	55.8109	94.5129	-216.721	104.57	-100.653	174.016	-144.807	271.307	-196.889	220.016	-94.6859	-64.8541	-139.97	359.667	-158.385	253.856	-14.1694	113.725	-22.2885	-52.2361	-166.375	183.319	-142.424	-140.751	81.2843	83.2511
704	5	818.504	5.66069	5.04921	76.5072	63.4201	-99.1047	-155.45	-49.3285	176.337	8.13038	57.8027	55.8109	94.5129	-216.721	104.57	-100.653	174.016	-144.802	271.513	-197.176	220.548	-95.1973	-64.9248	-138.155	354.667	-154.957	253.092	-11.4814	113.022	-22.3909	-52.1691	-166.273	183.288	-142.42	-140.95	81.0449	83.2866
704	6	852.764	5.66295	5.05049	76.4107	63.048	-99.1047	-155.45	-49.3285	176.337	8.13038	57.8027	55.8109	94.5129	-216.721	104.57	-100.653	174.016	-144.802	271.513	-197.176	220.548	-95.1973	-64.9248	-138.155	354.667	-154.957	253.092	-11.4814	113.022	-22.1073	-56.3035	-162.448	178.288	-137.751	-143.366	83.3168	83.2132
705	1	846.529	5.66685	5.05432	76.1326	63.223	-99.0087	-155.977	-49.4948	175.428	9.51872	57.3377	55.811	94.5152	-216.724	104.57	-100.654	174.017	-144.8	271.591	-197.308	220.84	-95.4531	-64.9638	-139.993	359.667	-158.403	253.222	-13.5121	113.759	-22.1073	-56.3035	-162.448	178.288	-137.751	-143.366	83.3168	83.2132
705	2	860.982	5.6757	5.04582	75.9807	63.2341	-99.159	-155.723	-48.3434	177.717	6.19462	58.3341	55.8874	93.2386	-214.493	105.036	-100.94	173.612	-144.8	271.591	-197.308	220.84	-95.4531	-64.9638	-140.32	360.559	-159.008	253.377	-14.0094	113.916	-21.3492	-53.1872	-165.148	183.288	-142.43	-143.496	83.3168	83.2132
705	3	853.717	5.67343	5.04548	75.9401	63.2427	-99.1591	-155.723	-48.3419	177.72	6.19046	58.3353	55.8874	93.2386	-214.493	105.036	-100.94	173.612	-144.823	271.265	-196.893	220.59	-95.2685	-64.9204	-139.952	359.566	-158.335	253.239	-13.4833	113.769	-21.1377	-50.2881	-167.799	188.288	-147.151	-143.517	83.3168	83.2132
705	4	855.21	5.65475	5.03226	75.679	62.2615	-99.1818	-155.734	-48.1092	178.122	5.62717	58.49	55.7567	91.4332	-211.92	104.78	-100.826	172.931	-145.595	266.376	-192.234	214.794	-90.7345	-64.1283	-139.453	358.199	-157.332	253.111	-12.8612	113.607	-21.7605	-54.4007	-163.167	186.195	-145.22	-142.342	82.0328	83.5389
705	5	850.871	5.65542	5.03404	75.9206	62.0941	-99.1818	-155.734	-48.1092	178.122	5.62717	58.49	55.7567	91.4332	-211.92	104.78	-100.826	172.931	-145.595	266.376	-192.234	214.794	-90.7345	-64.1283	-137.631	353.199	-153.901	252.504	-10.344	112.897	-21.7905	-54.3802	-163.139	186.185	-145.217	-142.399	81.8746	83.5625
705	6	855.472	5.6547	5.03415	75.5775	61.8864	-99.1818	-155.734	-48.1092	178.122	5.62717	58.49	55.7567	91.4332	-211.92	104.78	-100.826	172.931	-145.595	266.376	-192.234	214.794	-90.7345	-64.1283	-135.861	348.199	-150.274	252.481	-8.64146	112.221	-21.7905	-54.3803	-163.139	186.185	-145.217	-142.399	82.0088	83.5578
706	1	851.223	5.66008	5.03983	76.0501	62.4257	-98.9024	-157.214	-48.6771	175.396	9.77614	57.112	55.9764	95.0243	-216.92	105.35	-101.169	174.123	-145.574	266.594	-192.566	215.437	-91.2925	-64.2126	-137.005	351.282	-152.418	251.987	-9.31894	112.703	-21.7905	-54.3803	-163.139	186.185	-145.217	-142.399	82.0088	83.5578
706	2	856.327	5.66134	5.03606	75.9951	62.5	-98.9489	-157.124	-48.3214	176.123	8.72232	57.4271	56.0001	94.6116	-216.202	105.496	-101.259	173.992	-145.574	266.594	-192.566	215.437	-91.2925	-64.2126	-137.005	351.282	-152.418	251.987	-9.31892	112.703	-21.3338	-51.5569	-165.683	191.185	-149.858	-142.494	82.0088	83.5578
706	3	857.41	5.66417	5.0392	76.1022	62.4186	-98.9489	-157.124	-48.3214	176.123	8.72232	57.4271	56.0001	94.6116	-216.202	105.496	-101.259	173.992	-145.584	266.44	-192.366	215.322	-91.2076	-64.1922	-137.424	352.439	-153.224	252.017	-9.77481	112.863	-21.6056	-54.3553	-163.111	186.185	-145.231	-142.412	82.0088	83.5578
706	4	859.534	5.66035	5.03637	75.7431	61.9342	-98.9489	-157.124	-48.3214	176.123	8.72232	57.4271	55.7372	91.17	-211.202	105.008	-101.012	172.598	-145.577	266.368	-192.314	215.182	-91.0277	-64.2489	-137.338	352.417	-153.117	252.13	-9.83234	112.855	-21.5611	-52.3875	-164.898	188.922	-147.807	-142.402	82.0088	83.5578
706	5	849.821	5.66202	5.03928	75.501	62.1578	-98.9489	-157.124	-48.3214	176.123	8.72232	57.4271	55.7372	91.17	-211.202	105.008	-101.012	172.598	-145.577	266.368	-192.314	215.182	-91.0277	-64.2489	-139.221	357.417	-156.533	252.104	-11.6995	113.602	-21.6372	-52.3381	-164.825	188.893	-147.798	-142.547	81.6229	83.6222
706	6	807.143	5.662	5.03805	76.2533	63.5793	-98.9634	-156.968	-48.3168	176.327	8.3956	57.5558	55.7429	91.2551	-211.322	105.021	-101.019	172.629	-145.498	269.163	-195.218	219.474	-95.1996	-64.2269	-140.612	360.163	-159.201	252.445	-13.4536	114.154	-21.6491	-52.476	-166.587	187.944	-145.99	-136.665	76.9461	83.016
707	1	805.53	5.66359	5.04097	76.5954	63.9097	-98.7728	-157.973	-48.7173	174.449	11.2516	56.6081	55.9643	94.824	-216.322	105.566	-101.327	173.844	-145.502	269.257	-195.383	219.85	-95.5327	-64.2751	-139.658	357.552	-157.423	251.986	-11.9961	113.804	-21.6491	-52.476	-166.587	187.944	-145.99	-136.665	76.9461	83.016
707	2	803.382	5.67775	5.05204	76.5631	64.4247	-98.7898	-157.876	-48.6615	174.674	10.9109	56.7224	55.9746	94.7971	-216.258	105.609	-101.353	173.839	-145.738	271.207	-196.454	221.757	-98.1781	-63.534	-141.977	362.97	-161.614	252.734	-15.0846	114.716	-21.6501	-52.4929	-166.714	187.653	-145.581	-136.505	76.7746	82.89
707	3	804.375	5.67531	5.05044	76.5184	64.5275	-98.7898	-157.876	-48.6615	174.674	10.9109	56.7224	55.9746	94.7971	-216.258	105.609	-101.353	173.839	-145.741	271.161	-196.396	221.72	-98.1503	-63.5286	-141.954	362.907	-161.571	252.724	-15.0499	114.707	-21.4361	-49.5179	-169.439	192.653	-150.263	-136.556	76.7746	82.89
707	4	806.013	5.67416	5.04995	76.2067	63.9503	-98.7898	-157.876	-48.6615	174.674	10.9109	56.7224	55.7097	91.3513	-211.258	105.112	-101.099	172.448	-145.735	271.101	-196.357	221.593	-97.9823	-63.5826	-141.865	362.872	-161.458	252.831	-15.0981	114.697	-21.6514	-50.4946	-168.525	190.229	-148.036	-136.478	76.7746	82.89
707	5	795.71	5.67361	5.05216	76.463	63.8709	-98.7898	-157.876	-48.6615	174.674	10.9109	56.7224	55.7097	91.3513	-211.258	105.112	-101.099	172.448	-145.724	271.406	-196.777	222.396	-98.7548	-63.6913	-140.096	357.872	-158.023	251.77	-12.1094	114.03	-21.7796	-50.415	-168.395	190.177	-148.02	-136.733	76.3982	82.9796
707	6	792.141	5.67424	5.05385	76.2407	64.0635	-98.7898	-157.876	-48.6615	174.674	10.9109	56.7224	55.7097	91.3513	-211.258	105.112	-101.099	172.448	-145.724	271.406	-196.777	222.396	-98.7548	-63.6913	-141.937	362.872	-161.408	252.279	-14.5696	114.738	-21.7794	-50.4132	-168.397	190.181	-148.023	-136.734	76.4293	82.9787
708	1	791.185	5.67399	5.05546	76.4835	64.4901	-98.6227	-158.758	-49.0137	173.024	13.4199	55.8898	55.9293	94.9102	-216.258	105.639	-101.392	173.665	-145.746	271.459	-196.892	222.708	-99.0389	-63.7265	-141.937	362.872	-161.408	252.279	-14.5696	114.738	-21.7794	-50.4132	-168.397	190.181	-148.023	-136.734	76.4293	82.9787
708	2	798.891	5.67872	5.05654	76.5914	64.4289	-98.7725	-158.304	-48.1944	174.994	10.5363	56.7674	55.9539	94.4856	-215.521	105.788	-101.483	173.533	-145.746	271.459	-196.892	222.708	-99.0389	-63.7265	-141.937	362.873	-161.409	252.279	-14.5702	114.738	-21.8763	-53.3934	-165.635	185.181	-143.344	-136.696	76.4293	82.9787
708	3	796.324	5.67641	5.05561	76.5305	64.4921	-98.7725	-158.304	-48.1944	174.994	10.5362	56.7674	55.9539	94.4856	-215.521	105.788	-101.483	173.533	-145.757	271.267	-196.648	222.556	-98.922	-63.7037	-141.872	362.696	-161.29	252.252	-14.4726	114.712	-21.6555	-50.4785	-168.304	190.181	-148.046	-136.732	76.4293	82.9787
708	4	800.966	5.67653	5.05643	76.2571	63.8814	-98.7725	-158.304	-48.1944	174.994	10.5362	56.7674	55.6905	91.0279	-210.521	105.278	-101.222	172.157	-145.752	271.214	-196.615	222.441	-98.7695	-63.7532	-141.792	362.665	-161.188	252.348	-14.5165	114.703	-21.9537	-52.9339	-166.036	185.396	-143.603	-136.635	76.4293	82.9787
708	5	794.467	5.6779	5.05883	76.4605	63.7136	-98.7725	-158.304	-48.1944	174.994	10.5362	56.7674	55.6905	91.0279	-210.521	105.278	-101.222	172.157	-145.752	271.214	-196.615	222.441	-98.7695	-63.7532	-140.027	357.665	-157.75	251.296	-11.5442	114.033	-22.0136	-52.8942	-165.977	185.377	-143.6	-136.755	76.347	82.994
708	6	790.517	5.67859	5.06057	76.2377	63.9063	-98.7725	-158.304	-48.1944	174.994	10.5362	56.7674	55.6905	91.0279	-210.521	105.278	-101.222	172.157	-145.752	271.214	-196.615	222.441	-98.7695	-63.7532	-141.86	362.665	-161.148	251.796	-13.9797	114.741	-22.0136	-52.8943	-165.977	185.376	-143.6	-136.755	76.3712	82.9933
709	1	787.494	5.67805	5.06206	76.5095	64.362	-98.6822	-158.771	-48.3987	174.089	11.9087	56.3141	55.9149	94.5794	-215.521	105.805	-101.496	173.401	-145.764	271.239	-196.672	222.601	-98.9149	-63.7715	-141.86	362.665	-161.148	251.796	-13.9797	114.741	-22.0136	-52.8943	-165.977	185.376	-143.6	-136.755	76.3712	82.9933
709	2	791.986	5.67745	5.06126	76.6585	64.5099	-98.9233	-158.125	-46.8754	177.524	6.90872	57.8234	55.9324	94.2795	-215.002	105.91	-101.56	173.309	-145.764	271.239	-196.672	222.601	-98.9149	-63.7715	-141.861	362.669	-161.15	251.797	-13.982	114.742	-22.0136	-52.8943	-165.977	185.376	-143.6	-136.755	76.3712	82.9933
709	3	790.227	5.67511	5.06023	76.6003	64.5777	-98.9233	-158.125	-46.8754	177.524	6.90872	57.8234	55.9324	94.2795	-215.002	105.91	-101.56	173.309	-145.775	271.064	-196.45	222.462	-98.8083	-63.7505	-141.793	362.484	-161.026	251.769	-13.8809	114.714	-21.7983	-49.9574	-168.667	190.376	-148.301	-136.791	76.3712	82.9933
709	4	794.253	5.67487	5.06075	76.3186	63.9786	-98.9233	-158.125	-46.8754	177.524	6.90872	57.8234	55.6699	90.8135	-210.002	105.391	-101.293	171.944	-145.77	271.011	-196.416	222.347	-98.6558	-63.8002	-141.716	362.454	-160.928	251.863	-13.9243	114.706	-22.07	-52.0595	-166.723	186.188	-144.415	-136.7	76.3712	82.9933
709	5	783.716	5.67421	5.06298	76.5647	63.8867	-98.9233	-158.125	-46.8754	177.524	6.90872	57.8234	55.6699	90.8135	-210.002	105.391	-101.293	171.944	-145.758	271.317	-196.843	223.178	-99.4571	-63.9146	-139.955	357.454	-157.486	250.819	-10.968	114.034	-22.2043	-51.9723	-166.589	186.141	-144.406	-136.969	76.223	83.0216
709	6	796.549	5.67679	5.06512	76.5777	63.7054	-98.9233	-158.125	-46.8754	177.524	6.90872	57.8234	55.6699	90.8135	-210.002	105.391	-101.293	171.944	-145.758	271.317	-196.843	223.178	-99.4571	-63.9146	-139.955	357.454	-157.486	250.819	-10.968	114.034	-22.2442	-55.3795	-163.465	181.141	-139.729	-137.732	76.9789	82.9993
710	1	795.084	5.68027	5.06767	76.4555	63.6185	-98.6029	-159.725	-47.6938	174.214	11.9087	56.1857	55.6699	90.8135	-210.002	105.391	-101.293	171.944	-145.765	271.569	-197.383	224.546	-100.678	-64.1144	-139.955	357.454	-157.486	250.819	-10.968	114.034	-22.2442	-55.3795	-163.465	181.141	-139.729	-137.732	76.9789	82.9993
710	2	796.169	5.68078	5.06002	77.6252	65.3649	-98.626	-159.489	-47.5709	174.809	11.0538	56.4632	55.6841	90.7481	-209.867	105.444	-101.323	171.943	-145.736	275.973	-201.659	231.584	-108.127	-63.5661	-141.176	359.186	-159.953	251.236	-12.5792	114.559	-22.1068	-57.2589	-162.448	181.042	-138.857	-132.369	71.9122	82.9583
710	3	782.424	5.67925	5.06168	77.6911	65.2019	-98.626	-159.489	-47.5708	174.809	11.0535	56.4633	55.6841	90.7481	-209.867	105.444	-101.323	171.943	-145.767	275.441	-200.989	231.133	-107.767	-63.507	-139.726	355.218	-157.243	250.863	-10.6824	114.013	-21.84	-54.6316	-164.851	186.042	-143.589	-132.39	71.9122	82.9583
710	4	782.934	5.67616	5.05912	77.6033	65.2748	-98.626	-159.489	-47.5708	174.809	11.0535	56.4633	55.6841	90.7481	-209.867	105.444	-101.323	171.943	-145.759	275.382	-200.961	230.972	-107.542	-63.5843	-139.644	355.195	-157.14	250.967	-10.7338	114.004	-21.7552	-51.0735	-168.085	191.042	-148.304	-132.384	71.9122	82.9583
710	5	788.86	5.68265	5.0563	77.0311	65.12	-98.6708	-160.903	-45.9883	176.297	9.49428	56.4664	55.6719	90.7013	-209.82	105.416	-101.31	171.897	-145.903	273.682	-199.061	227.368	-104.518	-63.0644	-142.41	362.388	-161.879	251.69	-14.3891	115.032	-21.8337	-51.2873	-167.86	190.337	-147.624	-132.619	72.516	82.7895
710	6	793.368	5.68132	5.05606	76.7874	65.2922	-98.6708	-160.903	-45.9883	176.297	9.49428	56.4664	55.6719	90.7013	-209.82	105.416	-101.31	171.897	-145.903	273.682	-199.061	227.368	-104.518	-63.0644	-144.327	367.388	-165.014	252.681	-17.6071	115.788	-21.7252	-50.416	-168.661	191.959	-149.142	-132.824	72.8756	82.7797
711	1	793.293	5.68351	5.0568	76.6443	65.113	-98.3591	-162.307	-46.9377	172.939	14.4943	54.8796	55.6719	90.7013	-209.82	105.416	-101.31	171.897	-146.001	273.611	-199.139	227.832	-104.975	-63.125	-144.123	366.803	-164.614	252.503	-17.2085	115.739	-21.7252	-50.416	-168.661	191.959	-149.142	-132.824	72.8756	82.7797
711	2	799.419	5.68883	5.05765	76.6999	65.0012	-98.443	-161.991	-46.5032	174.097	12.8092	55.3908	55.6996	90.271	-209.07	105.576	-101.408	171.765	-146.001	273.611	-199.139	227.832	-104.975	-63.125	-144.123	366.803	-164.614	252.503	-17.2085	115.739	-21.8063	-53.297	-165.977	186.959	-144.474	-132.784	72.8756	82.7797
711	3	801.535	5.68625	5.05638	76.623	65.0506	-98.443	-161.991	-46.5032	174.097	12.8092	55.3908	55.6812	89.9914	-208.685	105.528	-101.383	171.664	-146.007	273.505	-199.004	227.743	-104.905	-63.1133	-144.106	366.758	-164.584	252.494	-17.1813	115.732	-21.5785	-50.3832	-168.647	191.959	-149.158	-132.833	72.8756	82.7797
711	4	797.844	5.68823	5.05811	76.6284	64.9163	-98.443	-161.991	-46.5032	174.097	12.8092	55.3908	55.6812	89.9914	-208.685	105.528	-101.383	171.664	-146	273.424	-198.958	227.548	-104.642	-63.1986	-144.009	366.716	-164.46	252.608	-17.2294	115.72	-21.9748	-52.5985	-166.583	186.959	-144.548	-132.694	72.8756	82.7797
711	5	784.313	5.68739	5.06073	76.8485	64.8365	-98.443	-161.991	-46.5032	174.097	12.8092	55.3908	55.6812	89.9914	-208.685	105.528	-101.383	171.664	-145.981	273.763	-199.453	228.61	-105.678	-63.358	-142.278	361.716	-161.041	251.144	-13.8077	115.073	-22.1592	-52.4774	-166.401	186.894	-144.535	-133.074	72.8202	82.7921
711	6	792.35	5.68975	5.06281	76.8169	64.7439	-98.443	-161.991	-46.5032	174.097	12.8092	55.3908	55.6812	89.9914	-208.685	105.528	-101.383	171.664	-145.981	273.763	-199.453	228.61	-105.678	-63.358	-142.851	363.221	-161.992	251.43	-14.7531	115.302	-22.2723	-55.7137	-163.439	181.894	-139.86	-133.5	73.3186	82.7784
712	1	797.219	5.68712	5.06164	76.4695	64.2073	-98.3356	-162.473	-46.8372	172.93	14.5457	54.8405	55.4517	86.4293	-203.685	105.046	-101.218	170.339	-145.981	273.763	-199.453	228.61	-105.678	-63.358	-142.846	363.208	-161.983	251.429	-14.7465	115.301	-22.2723	-55.7137	-163.439	181.894	-139.86	-133.5	73.3186	82.7784
712	2	804.626	5.68838	5.05733	76.3713	64.2431	-98.395	-162.273	-46.5298	173.709	13.4112	55.1831	55.4894	85.8987	-202.75	105.257	-101.346	170.178	-145.981	273.763	-199.453	228.61	-105.678	-63.358	-142.846	363.208	-161.983	251.429	-14.7466	115.301	-21.8526	-52.5534	-166.269	186.894	-144.548	-133.578	73.3186	82.7784
712	3	807.032	5.686	5.05597	76.325	64.3265	-98.395	-162.273	-46.5298	173.709	13.4112	55.1831	55.4894	85.8987	-202.75	105.257	-101.346	170.178	-145.987	273.662	-199.326	228.525	-105.611	-63.3467	-142.769	362.999	-161.843	251.396	-14.6308	115.27	-21.6298	-49.6259	-168.952	191.894	-149.234	-133.625	73.3186	82.7784
712	4	802.893	5.68798	5.05768	76.3287	64.1892	-98.395	-162.273	-46.5298	173.709	13.4112	55.1831	55.4894	85.8987	-202.75	105.257	-101.346	170.178	-145.979	273.584	-199.282	228.329	-105.344	-63.4348	-142.671	362.96	-161.719	251.515	-14.6842	115.258	-22.0294	-51.8284	-166.898	186.894	-144.625	-133.485	73.3186	82.7784
712	5	796.688	5.68941	5.06013	76.5296	64.0207	-98.395	-162.273	-46.5298	173.709	13.4112	55.1831	55.4894	85.8987	-202.75	105.257	-101.346	170.178	-145.979	273.584	-199.282	228.329	-105.344	-63.4348	-140.91	357.96	-158.294	250.447	-11.6859	114.59	-22.0876	-51.7908	-166.84	186.873	-144.621	-133.605	73.2506	82.7934
712	6	793.064	5.69012	5.06188	76.3082	64.207	-98.395	-162.273	-46.5298	173.709	13.4112	55.1831	55.4894	85.8987	-202.75	105.257	-101.346	170.178	-145.979	273.584	-199.282	228.329	-105.344	-63.4348	-142.747	362.96	-161.666	250.96	-14.1561	115.299	-22.0914	-51.9016	-166.739	186.702	-144.462	-133.618	73.2982	82.7921
713	1	794.531	5.68844	5.06032	76.0213	63.8149	-98.0868	-163.649	-47.5012	170.346	18.4112	53.6007	55.3938	84.2186	-200.481	105.137	-101.468	169.464	-145.979	273.584	-199.282	228.329	-105.344	-63.4348	-142.747	362.96	-161.666	250.96	-14.1561	115.299	-22.0914	-51.9016	-166.739	186.702	-144.462	-133.618	73.2982	82.7921
713	2	799.859	5.68761	5.05959	76.126	63.9028	-98.407	-162.447	-46.3573	173.731	13.4112	55.1302	55.4351	83.6592	-199.49	105.365	-101.605	169.297	-145.979	273.584	-199.282	228.329	-105.344	-63.4348	-142.747	362.96	-161.666	250.96	-14.1561	115.299	-22.0914	-51.9016	-166.739	186.702	-144.462	-133.618	73.2982	82.7921
713	3	802.424	5.68521	5.05821	76.0813	63.9855	-98.407	-162.447	-46.3573	173.731	13.4111	55.1302	55.4351	83.6592	-199.49	105.365	-101.605	169.297	-145.985	273.481	-199.153	228.244	-105.276	-63.4232	-142.648	362.693	-161.487	250.918	-14.0083	115.26	-21.8797	-48.94	-169.453	191.702	-149.153	-133.661	73.2982	82.7921
713	4	797.029	5.68661	5.06074	76.3803	64.3165	-98.407	-162.447	-46.3573	173.731	13.4111	55.1302	55.5914	87.3553	-204.49	105.844	-101.77	170.401	-145.978	273.411	-199.114	228.069	-105.038	-63.5018	-142.518	362.643	-161.322	251.077	-14.0804	115.244	-22.2262	-50.9053	-167.62	187.285	-145.078	-133.54	73.2982	82.7921
713	5	786.926	5.68589	5.06294	76.6248	64.2215	-98.407	-162.447	-46.3573	173.731	13.4111	55.1302	55.5914	87.3553	-204.49	105.844	-101.77	170.401	-145.964	273.657	-199.478	228.861	-105.813	-63.6217	-140.759	357.643	-157.896	250.025	-11.1043	114.571	-22.3557	-50.8234	-167.49	187.238	-145.068	-133.807	73.1644	82.822
713	6	772.947	5.68642	5.0644	76.4103	64.4104	-98.407	-162.447	-46.3573	173.731	13.4111	55.1302	55.5914	87.3553	-204.49	105.844	-101.77	170.401	-145.964	273.657	-199.478	228.861	-105.813	-63.6217	-142.666	362.643	-161.434	250.541	-13.642	115.311	-22.3645	-51.0243	-167.306	186.922	-144.772	-133.82	73.2043	82.8209
714	1	774.185	5.68463	5.06281	76.1085	63.9955	-98.0974	-163.804	-47.3474	170.366	18.4111	53.5536	55.475	85.5097	-201.985	105.671	-101.857	169.627	-145.964	273.657	-199.478	228.861	-105.813	-63.6217	-142.666	362.643	-161.434	250.541	-13.642	115.311	-22.3645	-51.0243	-167.306	186.922	-144.772	-133.82	73.2043	82.8209
714	2	786.678	5.68195	5.05995	76.1578	64.1777	-98.4138	-162.56	-46.2414	173.749	13.4111	55.0884	55.5205	84.8729	-200.864	105.922	-102.007	169.438	-145.964	273.657	-199.478	228.861	-105.813	-63.6217	-142.666	362.643	-161.434	250.541	-13.642	115.311	-22.1507	-48.0872	-169.987	191.689	-149.242	-133.868	73.2043	82.8209
714	3	778.331	5.68499	5.06365	76.2052	64.0158	-98.4138	-162.56	-46.2414	173.749	13.4111	55.0884	55.5205	84.8729	-200.864	105.922	-102.007	169.438	-145.978	273.415	-199.17	228.657	-105.651	-63.5938	-142.549	362.324	-161.22	250.492	-13.4672	115.264	-22.3117	-51.3061	-167.034	186.689	-144.58	-133.803	73.2043	82.8209
714	4	784.483	5.68209	5.06108	76.1265	64.0853	-98.4138	-162.56	-46.2414	173.749	13.4111	55.0884	55.5205	84.8729	-200.864	105.922	-102.007	169.438	-145.967	273.298	-199.106	228.363	-105.251	-63.7259	-142.455	362.288	-161.101	250.608	-13.5203	115.253	-22.1906	-47.9519	-170.094	191.689	-149.29	-133.818	73.2043	82.8209
714	5	774.622	5.71726	5.05684	75.9622	63.5829	-98.4412	-162.872	-45.7389	174.422	12.615	55.1986	55.8825	88.066	-207.219	106.383	-102.562	172.759	-146.293	269.978	-195.666	220.358	-97.8616	-63.3015	-140.733	357.9	-158.007	249.748	-10.8082	114.587	-22.3299	-48.2898	-169.684	190.644	-148.296	-134.207	74.3729	82.484
714	6	785.848	5.7147	5.0547	75.8608	63.5971	-98.4412	-162.872	-45.7389	174.422	12.615	55.1986	55.8825	88.066	-207.219	106.383	-102.562	172.759	-146.293	269.978	-195.666	220.358	-97.8616	-63.3015	-140.733	357.9	-158.007	249.748	-10.8082	114.587	-21.9493	-45.7174	-172.046	195.644	-152.984	-135.165	75.2217	82.4621
715	1	786.649	5.71127	5.05269	75.417	62.9451	-98.1536	-164.075	-46.7094	171.265	17.2844	53.7444	55.6636	84.4615	-202.219	106.018	-102.586	171.357	-146.297	269.974	-195.664	220.359	-97.8638	-63.3009	-140.733	357.9	-158.007	249.748	-10.8082	114.587	-21.9493	-45.7174	-172.046	195.644	-152.984	-135.165	75.2217	82.4621
715	2	788.671	5.71274	5.05334	75.2315	63.1573	-98.2826	-163.586	-46.1853	172.78	15.0711	54.4135	55.6879	84.1136	-201.597	106.156	-102.666	171.244	-146.297	269.974	-195.664	220.359	-97.8638	-63.3009	-142.547	362.9	-161.419	250.379	-13.3358	115.364	-21.9493	-45.7174	-172.046	195.644	-152.984	-135.165	75.2217	82.4621
715	3	777.813	5.71581	5.05785	75.2588	62.9272	-98.2826	-163.586	-46.1853	172.78	15.0711	54.4135	55.6879	84.1136	-201.597	106.156	-102.666	171.244	-146.322	269.511	-195.072	220	-97.5839	-63.2473	-142.316	362.268	-160.993	250.279	-12.9885	115.271	-22.094	-48.982	-169.049	190.644	-148.345	-135.078	75.2217	82.4621
715	4	773.537	5.71787	5.05966	75.279	62.7973	-98.2826	-163.586	-46.1853	172.78	15.0711	54.4135	55.6879	84.1136	-201.597	106.156	-102.666	171.244	-146.316	269.433	-195.02	219.836	-97.3712	-63.3134	-142.243	362.24	-160.901	250.37	-13.0303	115.262	-22.434	-51.4234	-166.785	185.644	-143.714	-134.965	75.2217	82.4621
715	5	765.085	5.71736	5.06187	75.5243	62.6977	-98.2826	-163.586	-46.1853	172.78	15.0711	54.4135	55.6879	84.1136	-201.597	106.156	-102.666	171.244	-146.301	269.759	-195.46	220.666	-98.166	-63.4242	-140.492	357.24	-157.463	249.344	-10.0974	114.588	-22.55	-51.3488	-166.669	185.604	-143.708	-135.202	75.2018	82.4661
715	6	772.87	5.71988	5.06395	75.5353	62.505	-98.2826	-163.586	-46.1853	172.78	15.0711	54.4135	55.6879	84.1136	-201.597	106.156	-102.666	171.244	-146.301	269.759	-195.46	220.666	-98.166	-63.4242	-140.492	357.24	-157.463	249.344	-10.0974	114.588	-22.5657	-54.8379	-163.471	180.604	-139.028	-136.032	76.0179	82.445
716	1	771.345	5.71875	5.06268	75.3219	62.2304	-97.9754	-164.865	-47.2317	169.396	20.0711	52.8587	55.6368	83.2968	-200.603	106.084	-102.769	170.885	-146.301	269.759	-195.46	220.666	-98.166	-63.4242	-140.492	357.24	-157.463	249.344	-10.0974	114.588	-22.5657	-54.8379	-163.471	180.604	-139.028	-136.032	76.0179	82.445
716	2	766.232	5.7253	5.07484	75.3986	63.6967	-97.9905	-164.403	-47.2546	170.301	18.8672	53.2088	55.6291	82.7385	-199.787	106.092	-102.792	170.706	-146.183	273.626	-198.411	229.124	-108.024	-61.8382	-147.254	370.965	-166.977	252.523	-19.7424	117.265	-22.5517	-55.4969	-163.282	178.966	-137.162	-135.625	75.3897	81.8957
716	3	755.712	5.72364	5.07577	75.2783	63.6749	-97.9905	-164.403	-47.2546	170.301	18.8672	53.2088	55.6291	82.7385	-199.787	106.092	-102.792	170.706	-146.211	273.093	-197.74	228.673	-107.653	-61.7877	-147.253	370.96	-166.974	252.522	-19.739	117.264	-22.298	-52.841	-165.714	183.966	-141.912	-135.628	75.3897	81.8957
716	4	758.611	5.72032	5.07302	75.1622	63.7314	-97.9905	-164.403	-47.2546	170.301	18.8672	53.2088	55.6291	82.7385	-199.787	106.092	-102.792	170.706	-146.206	272.99	-197.679	228.42	-107.315	-61.8938	-147.125	370.9	-166.813	252.665	-19.7952	117.246	-22.3147	-48.8877	-169.297	188.966	-146.67	-135.577	75.3897	81.8957
716	5	787.077	5.70466	5.05101	75.4441	63.5543	-97.9851	-163.871	-47.8087	169.593	19.585	53.2302	55.4862	81.7882	-197.131	104.66	-101.521	168.574	-146.131	273.928	-198.825	229.57	-108.181	-62.1417	-145.313	365.616	-163.255	250.642	-15.6386	116.547	-22.4686	-48.8227	-169.101	188.916	-146.671	-135.861	74.6915	82.0544
716	6	796.366	5.7021	5.04898	75.3732	63.6261	-97.9851	-163.871	-47.8087	169.593	19.585	53.2302	55.4862	81.7882	-197.131	104.66	-101.521	168.574	-146.131	273.928	-198.825	229.57	-108.181	-62.1417	-145.313	365.616	-163.255	250.642	-15.6386	116.547	-22.201	-45.9598	-171.722	193.916	-151.365	-136.327	75.0831	82.0454
717	1	792.223	5.70106	5.04786	75.2137	63.4423	-97.6805	-165.259	-48.7701	166.226	24.585	51.6478	55.4412	81.3914	-196.813	104.386	-101.383	168.42	-146.131	273.928	-198.825	229.57	-108.181	-62.1417	-145.313	365.616	-163.255	250.642	-15.6386	116.547	-22.201	-45.9598	-171.722	193.916	-151.365	-136.327	75.0831	82.0454
717	2	797.623	5.69996	5.04713	75.277	63.4744	-98.0894	-163.565	-47.9674	169.559	19.585	53.1904	55.5	80.6189	-195.43	104.722	-101.581	168.19	-146.131	273.928	-198.825	229.57	-108.181	-62.1417	-145.313	365.616	-163.255	250.642	-15.6386	116.547	-22.201	-45.9598	-171.722	193.916	-151.365	-136.327	75.0831	82.0454
717	3	787.038	5.70316	5.05156	75.2972	63.2757	-98.0894	-163.565	-47.9674	169.559	19.585	53.1904	55.5	80.6189	-195.43	104.722	-101.581	168.19	-146.153	273.534	-198.33	229.237	-107.907	-62.1032	-145.263	365.481	-163.165	250.615	-15.5574	116.526	-22.316	-49.3728	-168.591	188.916	-146.707	-136.258	75.0831	82.0454
717	4	782.85	5.70565	5.05387	75.3474	63.1705	-98.0894	-163.565	-47.9674	169.559	19.585	53.1904	55.5	80.6189	-195.43	104.722	-101.581	168.19	-146.151	273.512	-198.317	229.18	-107.83	-62.1279	-145.234	365.469	-163.129	250.65	-15.5722	116.522	-22.5585	-52.208	-165.983	183.916	-142.04	-136.188	75.0831	82.0454
717	5	775.388	5.70748	5.05671	75.5326	63.0038	-98.0894	-163.565	-47.9674	169.559	19.585	53.1904	55.5	80.6189	-195.43	104.722	-101.581	168.19	-146.151	273.512	-198.317	229.18	-107.83	-62.1279	-143.505	360.469	-159.72	249.27	-12.2464	115.852	-22.6441	-52.1518	-165.898	183.889	-142.038	-136.362	75.0023	82.0598
717	6	792.052	5.71	5.0586	75.497	62.7277	-98.0894	-163.565	-47.9674	169.559	19.585	53.1904	55.5	80.6189	-195.43	104.722	-101.581	168.19	-146.151	273.512	-198.317	229.18	-107.83	-62.1279	-143.505	360.469	-159.72	249.27	-12.2464	115.852	-22.5151	-56.0142	-162.344	178.889	-137.37	-137.923	76.4908	82.0254
718	1	788.429	5.70898	5.05748	75.3429	62.5481	-97.7717	-164.992	-48.9089	166.197	24.585	51.6129	55.452	80.2812	-195.186	104.464	-101.468	168.043	-146.151	273.512	-198.317	229.18	-107.83	-62.1279	-143.505	360.469	-159.72	249.27	-12.2464	115.852	-22.5151	-56.0142	-162.344	178.889	-137.37	-137.923	76.4908	82.0254
718	2	794.212	5.70792	5.05679	75.4076	62.5826	-98.1892	-163.345	-48.0567	169.527	19.585	53.1504	55.5112	79.5133	-193.808	104.803	-101.666	167.815	-146.151	273.512	-198.317	229.18	-107.83	-62.1279	-143.505	360.471	-159.722	249.271	-12.2476	115.852	-22.5151	-56.0142	-162.344	178.889	-137.37	-137.923	76.4908	82.0254
718	3	782.554	5.70615	5.05778	75.3385	62.5038	-98.1892	-163.345	-48.0567	169.527	19.585	53.1504	55.5112	79.5133	-193.808	104.803	-101.666	167.815	-146.183	272.925	-197.579	228.684	-107.423	-62.0703	-143.053	359.233	-158.887	249.109	-11.6036	115.671	-22.2453	-53.4122	-164.727	183.889	-142.114	-137.928	76.4908	82.0254
718	4	787.099	5.70264	5.05474	75.2164	62.5551	-98.1892	-163.345	-48.0567	169.527	19.585	53.1504	55.5112	79.5133	-193.808	104.803	-101.666	167.815	-146.173	272.816	-197.519	228.403	-107.041	-62.1953	-142.912	359.186	-158.715	249.285	-11.6862	115.653	-22.2731	-49.4012	-168.357	188.889	-146.871	-137.868	76.4908	82.0254
718	5	781.047	5.70201	5.05646	75.4818	62.439	-98.1892	-163.345	-48.0567	169.527	19.585	53.1504	55.5112	79.5133	-193.808	104.803	-101.666	167.815	-146.161	272.972	-197.758	228.945	-107.577	-62.2778	-141.122	354.186	-155.3	248.589	-9.07956	114.952	-22.3556	-49.3508	-168.273	188.857	-146.862	-138.032	76.2913	82.0663
718	6	782.852	5.70157	5.05693	75.2819	62.238	-98.1892	-163.345	-48.0567	169.527	19.585	53.1504	55.5112	79.5133	-193.808	104.803	-101.666	167.815	-146.161	272.972	-197.758	228.945	-107.577	-62.2778	-139.344	349.186	-151.747	248.475	-7.22007	114.274	-22.3526	-49.3184	-168.303	188.914	-146.915	-138.037	76.3905	82.064
719	1	779.514	5.70054	5.05581	75.1321	62.0634	-97.859	-164.799	-48.987	166.168	24.585	51.5779	55.4611	79.2323	-193.636	104.56	-101.575	167.675	-146.161	272.972	-197.758	228.945	-107.577	-62.2778	-139.344	349.186	-151.747	248.475	-7.22007	114.274	-22.3526	-49.3184	-168.303	188.914	-146.915	-138.037	76.3905	82.064
719	2	785.185	5.6995	5.05515	75.1985	62.1001	-98.2846	-163.195	-48.0899	169.494	19.585	53.111	55.5207	78.4689	-192.262	104.901	-101.774	167.45	-146.161	272.972	-197.758	228.945	-107.577	-62.2778	-139.344	349.186	-151.747	248.475	-7.22007	114.274	-22.3526	-49.3184	-168.303	188.914	-146.915	-138.037	76.3905	82.064
719	3	779.683	5.70229	5.05798	75.2687	61.9966	-98.2846	-163.195	-48.0899	169.494	19.585	53.111	55.5207	78.4689	-192.262	104.901	-101.774	167.45	-146.164	272.911	-197.68	228.893	-107.534	-62.2717	-139.389	349.311	-151.834	248.474	-7.26437	114.291	-22.5421	-52.3904	-165.486	183.914	-142.239	-137.985	76.3905	82.064
719	4	785.91	5.69897	5.0558	75.4258	62.4858	-98.2846	-163.195	-48.0899	169.494	19.585	53.111	55.6075	82.1701	-197.121	105.269	-101.82	168.411	-146.151	272.813	-197.629	228.634	-107.176	-62.3927	-139.196	349.272	-151.606	248.729	-7.3964	114.269	-22.5801	-48.374	-169.123	188.914	-147.003	-137.924	76.3905	82.064
719	5	776.399	5.7013	5.05931	75.5989	62.7235	-98.2846	-163.195	-48.0899	169.494	19.585	53.111	55.6075	82.1701	-197.121	105.269	-101.82	168.411	-146.151	272.813	-197.629	228.634	-107.176	-62.3927	-141.117	354.272	-154.99	248.288	-8.8535	115.027	-22.6723	-48.3189	-169.027	188.878	-146.993	-138.109	75.9648	82.1514
719	6	789.956	5.6987	5.05723	75.5273	62.793	-98.2846	-163.195	-48.0899	169.494	19.585	53.111	55.6075	82.1701	-197.121	105.269	-101.82	168.411	-146.151	272.813	-197.629	228.634	-107.176	-62.3927	-141.117	354.272	-154.99	248.288	-8.8535	115.027	-22.3948	-45.4841	-171.62	193.878	-151.686	-138.613	76.3899	82.1413
720	1	786.125	5.69767	5.05611	75.3852	62.6309	-97.9425	-164.667	-49.016	166.14	24.585	51.5435	55.5516	81.9851	-197.076	105.024	-101.731	168.295	-146.151	272.813	-197.629	228.634	-107.176	-62.3927	-141.117	354.272	-154.99	248.288	-8.8535	115.027	-22.3948	-45.4841	-171.62	193.878	-151.686	-138.613	76.3899	82.1413
720	2	791.741	5.69661	5.05544	75.4469	62.6612	-98.3579	-162.964	-48.2098	169.46	19.585	53.0926	55.61	81.1951	-195.671	105.358	-101.927	168.063	-146.151	272.813	-197.629	228.634	-107.176	-62.3927	-141.116	354.271	-154.99	248.288	-8.85314	115.027	-22.3948	-45.4841	-171.62	193.878	-151.686	-138.613	76.3899	82.1413
720	3	779.811	5.69925	5.05979	75.202	62.7353	-98.3579	-162.964	-48.2098	169.46	19.585	53.0926	55.61	81.1951	-195.671	105.358	-101.927	168.063	-146.168	272.511	-197.249	228.379	-106.967	-62.362	-142.92	359.271	-158.427	248.594	-11.0283	115.73	-22.4594	-47.24	-170.009	191.269	-149.257	-138.576	76.3899	82.1413
720	4	770.793	5.70127	5.06159	75.2067	62.5925	-98.3579	-162.964	-48.2098	169.46	19.585	53.0926	55.61	81.1951	-195.671	105.358	-101.927	168.063	-146.161	272.436	-197.208	228.189	-106.708	-62.4473	-142.824	359.238	-158.309	248.714	-11.0856	115.717	-22.8394	-49.5076	-167.896	186.269	-144.642	-138.446	76.3899	82.1413
720	5	823.53	5.69055	5.04485	75.6669	62.7447	-98.4373	-159.946	-49.8714	169.065	18.9416	54.3055	55.5682	79.3694	-192.83	104.755	-101.453	166.847	-146.352	275.4	-200.541	230.884	-108.787	-62.888	-141.187	354.655	-155.188	248.011	-8.6232	115.066	-22.877	-49.4302	-167.842	186.568	-144.967	-138.419	76.0253	82.2179
720	6	827.722	5.69306	5.0471	75.7644	62.5392	-98.4373	-159.946	-49.8714	169.065	18.9416	54.3055	55.5682	79.3694	-192.83	104.755	-101.453	166.847	-146.352	275.4	-200.541	230.884	-108.787	-62.888	-140.718	353.336	-154.257	247.955	-8.10061	114.884	-22.9561	-52.7685	-164.775	181.568	-140.282	-138.883	76.512	82.2061
721	1	827.121	5.69141	5.0455	75.5886	62.309	-98.0817	-161.795	-50.5632	165.817	23.9416	52.6156	55.4556	78.7071	-191.992	104.291	-101.202	166.444	-146.352	275.4	-200.541	230.884	-108.787	-62.888	-140.718	353.336	-154.257	247.955	-8.10061	114.884	-22.9561	-52.7685	-164.775	181.568	-140.282	-138.883	76.512	82.2061
721	2	836.846	5.69072	5.0419	75.5059	62.37	-98.2519	-161.268	-50.1711	167.007	22.1224	53.179	55.4982	78.1669	-191.025	104.536	-101.346	166.293	-146.352	275.4	-200.541	230.884	-108.787	-62.888	-140.718	353.336	-154.257	247.955	-8.10061	114.884	-22.6486	-49.5083	-167.711	186.568	-144.987	-138.933	76.512	82.2061
721	3	831.739	5.69145	5.04392	75.2431	62.5514	-98.2519	-161.268	-50.1711	167.007	22.1224	53.179	55.4982	78.1669	-191.025	104.536	-101.346	166.293	-146.359	275.253	-200.356	230.759	-108.685	-62.8727	-142.515	358.336	-157.707	248.207	-10.2057	115.58	-22.6296	-49.214	-167.981	187.057	-145.446	-138.936	76.512	82.2061
721	4	831.632	5.69092	5.04391	75.4974	62.9711	-98.2519	-161.268	-50.1711	167.007	22.1224	53.179	55.5782	81.9878	-196.025	104.906	-101.385	167.267	-146.348	275.15	-200.306	230.478	-108.297	-63.0038	-142.366	358.287	-157.526	248.396	-10.2969	115.562	-22.5936	-48.3999	-168.726	188.312	-146.627	-138.942	76.512	82.2061
721	5	826.392	5.69054	5.04552	75.7551	62.8391	-98.2519	-161.268	-50.1711	167.007	22.1224	53.179	55.5782	81.9878	-196.025	104.906	-101.385	167.267	-146.341	275.249	-200.463	230.854	-108.672	-63.0623	-140.575	353.287	-154.109	247.743	-7.74627	114.847	-22.6502	-48.3661	-168.667	188.291	-146.622	-139.055	76.4264	82.2224
721	6	841.947	5.68674	5.04234	75.6705	62.9422	-98.2519	-161.268	-50.1711	167.007	22.1224	53.179	55.5782	81.9878	-196.025	104.906	-101.385	167.267	-146.341	275.249	-200.463	230.854	-108.672	-63.0623	-140.575	353.287	-154.109	247.743	-7.74627	114.847	-22.3631	-44.7069	-172.017	193.286	-151.622	-139.394	76.6901	82.2159
722	1	836.698	5.68522	5.04091	75.5337	62.7797	-97.8909	-163.098	-50.8817	163.758	27.1224	51.4959	55.4704	81.6878	-195.781	104.331	-100.99	167.05	-146.341	275.249	-200.463	230.854	-108.672	-63.0623	-140.575	353.287	-154.109	247.743	-7.74627	114.847	-22.3631	-44.7069	-172.017	193.286	-151.622	-139.394	76.6901	82.2159
722	2	835.478	5.69006	5.04195	75.5459	62.6086	-98.029	-162.575	-50.668	164.679	25.7069	51.9395	55.51	81.1623	-194.852	104.559	-101.127	166.905	-146.341	275.249	-200.463	230.854	-108.672	-63.0623	-140.575	353.287	-154.109	247.743	-7.74627	114.847	-22.422	-47.6044	-169.31	188.286	-146.946	-139.359	76.6901	82.2159
722	3	828.057	5.69294	5.04489	75.5665	62.5247	-98.029	-162.575	-50.668	164.679	25.7069	51.9395	55.51	81.1623	-194.852	104.559	-101.127	166.905	-146.344	275.18	-200.376	230.796	-108.624	-63.055	-140.846	354.042	-154.63	247.783	-8.06452	114.952	-22.5853	-50.757	-166.42	183.286	-142.255	-139.316	76.6901	82.2159
722	4	829.93	5.69	5.04335	75.7563	63.021	-98.029	-162.575	-50.668	164.679	25.7069	51.9395	55.6225	84.924	-199.852	104.968	-101.216	167.944	-146.334	275.1	-200.338	230.575	-108.317	-63.1605	-140.674	353.996	-154.425	248.007	-8.17744	114.931	-22.6522	-47.3241	-169.528	187.416	-146.207	-139.253	76.6901	82.2159
722	5	823.426	5.69139	5.04581	75.5113	63.2197	-98.029	-162.575	-50.668	164.679	25.7069	51.9395	55.6225	84.924	-199.852	104.968	-101.216	167.944	-146.334	275.1	-200.338	230.575	-108.317	-63.1605	-142.517	358.996	-157.835	248.18	-10.2394	115.67	-22.6832	-47.3061	-169.496	187.404	-146.204	-139.314	76.6311	82.2267
722	6	821.463	5.69165	5.04708	75.285	63.392	-98.029	-162.575	-50.668	164.679	25.7069	51.9395	55.6225	84.924	-199.852	104.968	-101.216	167.944	-146.334	275.1	-200.338	230.575	-108.317	-63.1605	-144.353	363.996	-161.134	248.95	-13.0278	116.425	-22.6832	-47.3061	-169.496	187.404	-146.204	-139.314	76.7068	82.2248
723	1	810.952	5.69026	5.04596	75.2172	63.3437	-97.6627	-164.406	-51.3805	161.43	30.7069	50.2613	55.536	85.309	-200.658	104.293	-100.666	168.026	-146.334	275.1	-200.338	230.575	-108.317	-63.1605	-144.353	363.996	-161.134	248.95	-13.0278	116.425	-22.6832	-47.3061	-169.496	187.404	-146.204	-139.314	76.7068	82.2248
723	2	813.226	5.69015	5.03837	75.4204	62.9401	-97.8529	-164.776	-50.5709	162.64	29.2345	50.408	55.6036	86.2537	-202.193	104.541	-100.912	168.572	-146.646	273.862	-199.079	228.425	-106.616	-62.7942	-143.78	360.989	-158.348	249.712	-13.3454	116.555	-23.4637	-52.1136	-164.574	183.046	-141.866	-138.966	76.4631	82.2896
723	3	813.59	5.68796	5.03812	75.4142	62.9104	-97.8529	-164.776	-50.5709	162.64	29.2345	50.408	55.6036	86.2537	-202.193	104.541	-100.912	168.572	-146.664	273.498	-198.62	228.122	-106.37	-62.756	-143.106	359.174	-157.144	249.414	-12.3227	116.268	-23.2155	-49.3413	-167.117	188.046	-146.572	-138.989	76.4631	82.2896
723	4	817.426	5.68678	5.03168	75.1952	62.3973	-97.8529	-164.776	-50.5709	162.64	29.2345	50.408	55.6036	86.2537	-202.193	104.541	-100.912	168.572	-146.523	272.05	-197.83	224.442	-101.37	-64.4051	-142.173	358.863	-156.03	250.568	-12.8585	116.141	-23.2153	-49.3397	-167.118	188.047	-146.574	-138.989	76.4631	82.2896
723	5	813.722	5.68755	5.03353	75.4314	62.2416	-97.8529	-164.776	-50.5709	162.64	29.2345	50.408	55.6036	86.2537	-202.193	104.541	-100.912	168.572	-146.523	272.05	-197.83	224.442	-101.37	-64.4051	-140.349	353.863	-152.666	249.715	-10.0509	115.371	-23.2408	-49.324	-167.092	188.038	-146.571	-139.04	76.3901	82.3034
723	6	792.432	5.68146	5.03309	75.5299	62.1349	-98.1192	-166.073	-49.1229	164.04	27.8432	50.1598	55.6289	86.8789	-203.119	104.654	-101.007	168.846	-146.733	269.91	-195.791	222.301	-99.7245	-64.1124	-140.603	354.495	-153.063	249.741	-10.3581	115.492	-23.6226	-53.0249	-162.776	186.394	-145.258	-138.006	75.0535	82.7168
724	1	774.299	5.67988	5.03304	75.6712	62.4328	-97.7139	-167.475	-50.1275	160.672	32.8432	48.6494	55.706	89.6632	-207.441	104.42	-100.734	169.909	-146.733	269.91	-195.791	222.301	-99.7245	-64.1124	-140.595	354.474	-153.048	249.74	-10.3498	115.489	-23.6226	-53.0249	-162.776	186.394	-145.258	-138.006	75.0535	82.7168
724	2	779.818	5.67833	5.03226	75.6578	62.3606	-98.1477	-164.552	-50.3556	163.937	27.8432	50.2875	55.7809	88.5075	-205.434	104.87	-101.008	169.58	-146.733	269.91	-195.791	222.301	-99.7245	-64.1124	-140.577	354.425	-153.015	249.739	-10.3292	115.483	-23.6191	-52.999	-162.8	186.439	-145.301	-138.007	75.0535	82.7168
724	3	774.337	5.67932	5.03441	75.4108	62.5315	-98.1477	-164.552	-50.3556	163.937	27.8432	50.2875	55.7809	88.5075	-205.434	104.87	-101.008	169.58	-146.737	269.817	-195.672	222.227	-99.6662	-64.1007	-142.409	359.425	-156.413	250.204	-12.7017	116.246	-23.6165	-52.976	-162.821	186.482	-145.341	-138.007	75.0535	82.7168
724	4	783.744	5.67591	5.03126	75.3184	62.5846	-98.1477	-164.552	-50.3556	163.937	27.8432	50.2875	55.7809	88.5075	-205.434	104.87	-101.008	169.58	-146.724	269.652	-195.567	221.858	-99.1837	-64.2528	-142.274	359.379	-156.252	250.371	-12.7791	116.228	-23.4988	-49.5163	-165.967	191.482	-150.032	-138.001	75.0535	82.7168
724	5	787.124	5.70845	5.031	74.8855	61.084	-98.703	-173.132	-42.3214	170.109	22.1993	49.0463	55.9086	90.7914	-208.766	105.183	-101.167	170.561	-147.152	262.629	-187.656	210.206	-89.7313	-62.5331	-139.137	350.567	-150.164	249.264	-8.39689	114.902	-23.9356	-52.0629	-163.756	184.928	-143.852	-139.05	77.7241	82.046
724	6	795.827	5.70696	5.03016	74.3801	60.8427	-98.703	-173.132	-42.3214	170.109	22.1993	49.0463	55.9086	90.7914	-208.766	105.183	-101.167	170.561	-147.152	262.629	-187.656	210.206	-89.7313	-62.5331	-137.394	345.567	-146.461	249.376	-6.9497	114.2	-23.9284	-52.3097	-163.527	184.601	-143.55	-139.167	78.0651	82.038
725	1	789.879	5.70585	5.0312	74.6803	61.342	-98.6632	-173.155	-42.4878	169.762	22.6707	48.9395	56.1327	94.3063	-213.766	105.7	-101.432	171.844	-147.153	262.628	-187.655	210.204	-89.73	-62.5329	-137.394	345.567	-146.461	249.376	-6.9497	114.2	-23.9284	-52.3097	-163.527	184.601	-143.55	-139.167	78.0651	82.038
725	2	794.232	5.70471	5.03042	74.7254	61.3523	-98.8348	-170.551	-42.6193	173.17	17.6707	50.6192	56.1801	93.4618	-212.316	105.998	-101.614	171.597	-147.153	262.628	-187.655	210.204	-89.73	-62.5329	-137.394	345.567	-146.461	249.376	-6.9497	114.2	-23.9284	-52.3097	-163.527	184.601	-143.55	-139.167	78.0651	82.038
725	3	795.955	5.70235	5.02936	74.6948	61.4345	-98.8348	-170.551	-42.6193	173.17	17.6707	50.6192	56.1805	93.4675	-212.324	105.998	-101.614	171.599	-147.165	262.383	-187.337	210.028	-89.5934	-62.5043	-137.535	345.954	-146.729	249.378	-7.09273	114.257	-23.659	-49.4982	-166.11	189.601	-148.221	-139.203	78.0651	82.038
725	4	791.659	5.70482	5.03168	74.735	61.3258	-98.8348	-170.551	-42.6193	173.17	17.6707	50.6192	56.1805	93.4675	-212.324	105.998	-101.614	171.599	-147.163	262.349	-187.31	209.966	-89.5189	-62.5245	-137.514	345.951	-146.705	249.407	-7.10786	114.255	-23.9613	-52.1455	-163.668	184.601	-143.592	-139.122	78.0651	82.038
725	5	777.822	5.70683	5.03597	75.2168	61.5981	-98.8348	-170.551	-42.6193	173.17	17.6707	50.6192	56.1805	93.4675	-212.324	105.998	-101.614	171.599	-147.141	262.673	-187.72	210.635	-90.1424	-62.5993	-139.477	350.951	-150.053	248.807	-8.41845	115.089	-24.1327	-52.0306	-163.501	184.545	-143.583	-139.469	77.7861	82.0844
725	6	798.895	5.70923	5.03764	75.1344	61.2511	-98.8348	-170.551	-42.6193	173.17	17.6707	50.6192	56.1805	93.4675	-212.324	105.998	-101.614	171.599	-147.141	262.673	-187.72	210.635	-90.1424	-62.5993	-139.477	350.951	-150.053	248.807	-8.41845	115.089	-23.9746	-55.924	-159.888	179.545	-138.961	-141.528	79.7452	82.0379
726	1	801.475	5.70307	5.03261	74.6099	60.4461	-98.4425	-171.077	-44.1571	169.53	22.6707	49.4213	55.9938	90.3627	-208.084	105.689	-101.597	170.529	-147.457	261.513	-186.517	208.886	-88.7348	-62.4038	-139.477	350.951	-150.053	248.807	-8.41845	115.089	-23.9746	-55.924	-159.888	179.545	-138.961	-141.528	79.7452	82.0379
726	2	809.173	5.70276	5.03103	74.6356	60.457	-98.6655	-168.8	-43.982	172.943	17.6707	51.0399	56.0511	89.4173	-206.448	106.039	-101.809	170.255	-147.457	261.513	-186.517	208.886	-88.7348	-62.4038	-139.477	350.95	-150.053	248.807	-8.41844	115.089	-23.8784	-55.448	-160.308	180.334	-139.696	-141.543	79.7452	82.0379
726	3	802.189	5.70079	5.03121	74.596	60.5403	-98.6655	-168.8	-43.982	172.943	17.6707	51.0399	56.0511	89.4173	-206.448	106.039	-101.809	170.255	-147.481	260.985	-185.829	208.51	-88.4428	-62.342	-140.306	353.216	-151.602	248.966	-9.42644	115.438	-23.5796	-52.7007	-162.833	185.334	-144.385	-141.554	79.7452	82.0379
726	4	798.627	5.69912	5.03151	74.8838	61.0579	-98.6655	-168.8	-43.982	172.943	17.6707	51.0399	56.2636	93.0112	-211.448	106.571	-102.054	171.472	-147.479	260.937	-185.79	208.425	-88.3423	-62.3675	-140.263	353.205	-151.552	249.021	-9.45396	115.432	-23.5702	-51.8873	-163.571	186.419	-145.409	-141.546	79.7452	82.0379
726	5	790.951	5.70058	5.03431	74.6409	61.2657	-98.6655	-168.8	-43.982	172.943	17.6707	51.0399	56.2636	93.0112	-211.448	106.571	-102.054	171.472	-147.475	260.988	-185.854	208.528	-88.4377	-62.3786	-142.138	358.205	-154.911	249.296	-11.6553	116.24	-23.631	-51.8471	-163.512	186.397	-145.404	-141.666	79.5271	82.0721
726	6	804.305	5.70303	5.03618	74.5883	60.9794	-98.6655	-168.8	-43.982	172.943	17.6707	51.0399	56.2636	93.0112	-211.448	106.571	-102.054	171.472	-147.475	260.988	-185.854	208.528	-88.4377	-62.3786	-142.138	358.205	-154.911	249.296	-11.6553	116.24	-23.6021	-55.3914	-160.213	181.397	-140.792	-143.192	80.9923	82.037
727	1	809.801	5.69666	5.03118	74.0371	60.128	-98.2935	-169.535	-45.3569	169.33	22.6707	49.7917	56.0401	89.5997	-206.73	106.134	-101.924	170.271	-147.825	259.743	-184.571	206.789	-87.048	-62.1801	-142.138	358.205	-154.911	249.296	-11.6553	116.24	-23.6021	-55.3914	-160.213	181.397	-140.792	-143.192	80.9923	82.037
727	2	817.521	5.69677	5.0303	73.9793	60.2107	-98.5398	-167.397	-45.0533	172.746	17.6707	51.3824	56.0964	88.6714	-205.124	106.475	-102.131	170.002	-147.825	259.743	-184.571	206.789	-87.048	-62.1801	-142.966	360.459	-156.415	249.738	-12.9722	116.657	-23.6021	-55.3914	-160.213	181.397	-140.792	-143.192	80.9923	82.037
727	3	814.988	5.69446	5.02969	73.923	60.2133	-98.5398	-167.397	-45.0533	172.746	17.6707	51.3824	56.0964	88.6714	-205.124	106.475	-102.131	170.002	-147.842	259.35	-184.058	206.513	-86.8343	-62.1341	-142.686	359.7	-155.912	249.606	-12.5392	116.534	-23.293	-52.6543	-162.73	186.397	-145.467	-143.212	80.9923	82.037
727	4	823.623	5.69098	5.02665	73.8328	60.2783	-98.5398	-167.397	-45.0533	172.746	17.6707	51.3824	56.0964	88.6714	-205.124	106.475	-102.131	170.002	-147.84	259.147	-183.883	206.17	-86.4378	-62.2267	-142.579	359.664	-155.786	249.739	-12.6006	116.519	-23.1811	-49.1721	-165.897	191.397	-150.159	-143.201	80.9923	82.037
727	5	894.103	5.6673	5.00795	74.7871	61.8238	-98.4548	-152.961	-59.0426	159.644	29.9792	52.82	55.7982	82.8534	-196.634	105.786	-101.848	167.446	-146.989	272.774	-199.201	224.661	-101.788	-64.3875	-142.694	360.036	-156.161	249.297	-12.1479	116.56	-23.6013	-51.8346	-162.666	188.661	-147.985	-141.924	77.4136	82.7602
727	6	896.118	5.67004	5.01045	74.7848	61.6451	-98.4548	-152.961	-59.0426	159.644	29.9792	52.82	55.7982	82.8534	-196.634	105.786	-101.848	167.446	-146.989	272.774	-199.201	224.661	-101.788	-64.3875	-142.694	360.036	-156.161	249.297	-12.1479	116.56	-23.7912	-54.7793	-159.94	183.661	-143.383	-142.534	78.0497	82.7423
728	1	897.011	5.67982	5.0116	74.9457	61.4056	-98.1661	-155.149	-58.6883	157.96	32.916	51.604	55.7967	82.8443	-196.621	105.778	-101.842	167.44	-146.989	272.774	-199.201	224.661	-101.788	-64.3875	-140.683	355.036	-153.036	248.45	-9.10321	115.98	-23.7912	-54.7793	-159.94	183.661	-143.383	-142.534	78.0497	82.7423
728	2	907.95	5.67865	5.01102	74.9668	61.3565	-98.8188	-153.177	-57.9523	161.123	27.916	53.1421	55.8712	81.7732	-194.745	106.214	-102.104	167.143	-146.989	272.774	-199.201	224.661	-101.788	-64.3875	-140.602	354.813	-152.884	248.44	-9.00762	115.952	-23.7912	-54.7793	-159.94	183.661	-143.383	-142.534	78.0497	82.7423
728	3	902.119	5.67951	5.0131	74.7169	61.5284	-98.8188	-153.177	-57.9523	161.123	27.916	53.1421	55.8712	81.7732	-194.745	106.214	-102.104	167.143	-146.993	272.689	-199.093	224.593	-101.734	-64.377	-142.418	359.813	-156.289	248.973	-11.433	116.72	-23.7769	-54.6732	-160.038	183.873	-143.58	-142.536	78.0497	82.7423
728	4	905.921	5.67519	5.00902	74.5738	61.5476	-98.8188	-153.177	-57.9523	161.123	27.916	53.1421	55.8712	81.7732	-194.745	106.214	-102.104	167.143	-146.974	272.501	-198.984	224.154	-101.146	-64.5724	-142.2	359.737	-156.029	249.247	-11.5623	116.689	-23.8165	-50.5082	-163.796	188.873	-148.319	-142.449	78.0497	82.7423
728	5	896.005	5.674	5.01118	74.8753	61.5102	-98.8188	-153.177	-57.9523	161.123	27.916	53.1421	55.8712	81.7732	-194.745	106.214	-102.104	167.143	-146.963	272.818	-199.443	225.102	-102.077	-64.7063	-140.407	354.737	-152.65	248.233	-8.61509	115.917	-23.9815	-50.4021	-163.635	188.807	-148.297	-142.773	77.4935	82.8369
728	6	894.502	5.6768	5.01381	74.8893	61.3566	-98.8188	-153.177	-57.9523	161.123	27.916	53.1421	55.8712	81.7732	-194.745	106.214	-102.104	167.143	-146.963	272.818	-199.443	225.102	-102.077	-64.7063	-140.407	354.737	-152.65	248.233	-8.61509	115.917	-24.201	-53.2788	-160.976	183.807	-143.686	-143.156	77.9139	82.8249
729	1	891.359	5.68168	5.01594	74.6155	61.506	-98.7002	-153.968	-57.8626	160.455	29.0628	52.6866	55.8712	81.7732	-194.745	106.214	-102.104	167.143	-146.963	272.818	-199.443	225.102	-102.077	-64.7063	-142.17	359.737	-156.116	248.742	-10.9516	116.786	-24.201	-53.2788	-160.976	183.807	-143.686	-143.156	77.9139	82.8249
729	2	900.545	5.68056	5.01546	74.6549	61.5046	-99.3225	-152.328	-56.8347	163.601	24.0628	54.2507	55.935	80.8575	-193.142	106.586	-102.327	166.889	-146.963	272.818	-199.443	225.102	-102.077	-64.7063	-142.171	359.74	-156.118	248.743	-10.9533	116.787	-24.201	-53.2788	-160.976	183.807	-143.686	-143.156	77.9139	82.8249
729	3	897.862	5.68031	5.0169	74.8563	61.3394	-99.3225	-152.328	-56.8347	163.601	24.0628	54.2507	55.935	80.8575	-193.142	106.586	-102.327	166.889	-146.973	272.597	-199.16	224.924	-101.937	-64.678	-140.344	354.74	-152.766	247.874	-8.13616	115.986	-24.0978	-52.46	-161.73	185.408	-145.178	-143.166	77.9139	82.8249
729	4	902.071	5.67708	5.01484	75.0514	61.8415	-99.3225	-152.328	-56.8347	163.601	24.0628	54.2507	56.0597	84.6505	-198.142	107.094	-102.495	167.88	-146.96	272.48	-199.094	224.646	-101.56	-64.8057	-140.137	354.682	-152.523	248.145	-8.27295	115.958	-24.0543	-48.935	-164.925	190.104	-149.604	-143.126	77.9139	82.8249
729	5	894.49	5.67786	5.01722	74.8255	62.0518	-99.3225	-152.328	-56.8347	163.601	24.0628	54.2507	56.0597	84.6505	-198.142	107.094	-102.495	167.88	-146.957	272.548	-199.194	224.854	-101.765	-64.8353	-141.971	359.682	-155.917	248.606	-10.6284	116.746	-24.1047	-48.9037	-164.875	190.083	-149.597	-143.225	77.717	82.8598
729	6	893.542	5.67778	5.01812	74.5939	62.1999	-99.3225	-152.328	-56.8347	163.601	24.0628	54.2507	56.0597	84.6505	-198.142	107.094	-102.495	167.88	-146.957	272.548	-199.194	224.854	-101.765	-64.8353	-143.841	364.682	-159.119	249.679	-13.8157	117.581	-24.1047	-48.9036	-164.875	190.083	-149.597	-143.225	77.8387	82.8563
730	1	895.007	5.67368	5.01491	74.3415	61.8116	-98.7906	-155.52	-56.6439	160.654	29.0628	52.3242	55.7528	82.8277	-195.447	106.014	-101.838	166.756	-146.957	272.548	-199.194	224.855	-101.766	-64.8354	-143.841	364.682	-159.119	249.679	-13.8157	117.581	-24.1047	-48.9036	-164.875	190.083	-149.597	-143.225	77.8387	82.8563
730	2	888.091	5.67689	5.0176	74.3791	61.7023	-98.7992	-155.495	-56.6306	160.699	28.9924	52.3465	55.7564	82.7761	-195.357	106.035	-101.85	166.742	-146.957	272.548	-199.194	224.855	-101.766	-64.8354	-143.841	364.682	-159.119	249.679	-13.8157	117.581	-24.3895	-51.5607	-162.419	185.083	-144.981	-143.155	77.8387	82.8563
730	3	892.761	5.67455	5.01711	74.4167	61.6587	-98.7992	-155.495	-56.6306	160.699	28.9924	52.3465	55.7564	82.7761	-195.357	106.035	-101.85	166.742	-146.975	272.153	-198.688	224.537	-101.517	-64.784	-142.862	362.04	-157.39	249.036	-12.1006	117.132	-24.0836	-48.9342	-164.837	190.083	-149.636	-143.194	77.8387	82.8563
730	4	883.611	5.67758	5.02001	74.5044	61.6343	-98.7992	-155.495	-56.6306	160.699	28.9924	52.3465	55.7829	83.5022	-196.324	106.133	-101.885	166.942	-146.973	272.133	-198.676	224.49	-101.454	-64.805	-142.826	362.027	-157.347	249.08	-12.1212	117.127	-24.4273	-51.4349	-162.524	185.083	-145.034	-143.106	77.8387	82.8563
730	5	921.521	5.64564	5.01221	75.2416	62.1838	-98.9152	-152.127	-59.0415	159.26	29.6438	53.1906	55.7952	81.0114	-192.297	106.341	-102.206	165.053	-147.539	276.573	-204.007	231.507	-107.45	-66.101	-140.927	356.787	-153.726	247.738	-8.69936	116.303	-24.7097	-50.86	-162.325	186.384	-146.437	-143.329	76.3302	83.13
730	6	927.029	5.6714	5.01301	75.1803	62.6099	-98.9206	-152.192	-58.9005	159.617	29.2402	53.247	55.784	80.7398	-191.977	106.286	-102.179	165.04	-146.507	277.071	-202.159	234.361	-113.037	-61.5379	-146.235	362.957	-159.407	250.354	-14.3931	119.015	-24.7131	-50.913	-162.331	186.128	-146.167	-143.38	76.4514	83.0937
731	1	954.167	5.65387	5.00589	75.3508	62.3847	-98.4561	-155.332	-58.4289	157.285	33.4144	51.502	55.5655	79.7344	-190.495	105.27	-101.452	164.237	-146.837	277.381	-202.743	235.901	-114.419	-61.6489	-144.144	357.957	-156.411	249.268	-10.9896	118.557	-24.7131	-50.913	-162.331	186.128	-146.167	-143.38	76.4514	83.0937
731	2	959.426	5.65645	5.00536	75.1046	62.5227	-98.4666	-155.302	-58.4167	157.331	33.3402	51.5252	55.5878	79.4418	-189.985	105.397	-101.528	164.166	-146.837	277.381	-202.743	235.901	-114.419	-61.6489	-145.973	362.957	-159.793	250.207	-13.8437	119.467	-24.694	-50.7637	-162.467	186.395	-146.414	-143.384	76.4514	83.0937
731	3	955.937	5.65705	5.00731	75.2969	62.3103	-98.4666	-155.302	-58.4167	157.331	33.3402	51.5252	55.5878	79.4418	-189.985	105.397	-101.528	164.166	-146.848	277.14	-202.442	235.689	-114.242	-61.6276	-144.11	357.957	-156.483	249.262	-10.8872	118.669	-24.6886	-50.7237	-162.504	186.476	-146.489	-143.385	76.4514	83.0937
731	4	970.196	5.65307	5.00178	75.1156	62.1525	-98.4666	-155.302	-58.4167	157.331	33.3402	51.5252	55.5878	79.4418	-189.985	105.397	-101.528	164.166	-146.797	276.565	-202.231	233.916	-111.722	-62.5162	-143.548	357.783	-155.828	249.948	-11.2165	118.575	-24.5588	-47.321	-165.603	191.476	-151.17	-143.373	76.4514	83.0937
731	5	967.451	5.65367	5.00345	75.3615	61.9945	-98.4666	-155.302	-58.4167	157.331	33.3402	51.5252	55.5878	79.4418	-189.985	105.397	-101.528	164.166	-146.797	276.565	-202.231	233.916	-111.722	-62.5162	-141.732	352.783	-152.433	249.258	-8.60621	117.823	-24.5717	-47.3133	-165.589	191.47	-151.168	-143.398	76.3243	83.1482
731	6	971.185	5.65267	5.0033	74.9499	61.7894	-98.4666	-155.302	-58.4167	157.331	33.3402	51.5252	55.5878	79.4418	-189.985	105.397	-101.528	164.166	-146.797	276.565	-202.231	233.916	-111.722	-62.5162	-139.976	347.783	-148.802	249.153	-6.84716	117.127	-24.5717	-47.3133	-165.589	191.47	-151.168	-143.398	76.4785	83.1435
732	1	955.557	5.67589	4.99106	74.909	61.6719	-97.8506	-159.919	-57.4887	154.046	39.1646	49.1013	55.4664	79.7535	-190.469	104.475	-100.769	163.903	-146.351	277.311	-203.078	231.823	-109.509	-62.6008	-140.207	348.41	-149.246	249.128	-7.04942	117.181	-24.6116	-47.4913	-165.331	191.271	-150.998	-143.251	76.3219	83.2136
732	2	972.435	5.67433	4.99075	74.8739	61.575	-98.5916	-157.367	-57.1449	157.166	34.1646	50.6345	55.5704	78.4112	-188.133	105.071	-101.132	163.583	-146.351	277.311	-203.078	231.823	-109.509	-62.6008	-140.207	348.41	-149.246	249.128	-7.04942	117.181	-24.6116	-47.4913	-165.331	191.271	-150.998	-143.251	76.3219	83.2136
732	3	956.572	5.67736	4.99423	74.915	61.4467	-98.5916	-157.367	-57.1449	157.166	34.1646	50.6345	55.5704	78.4112	-188.133	105.071	-101.132	163.583	-146.357	277.185	-202.919	231.716	-109.422	-62.5882	-140.269	348.583	-149.366	249.129	-7.11288	117.205	-24.9047	-50.2302	-162.802	186.271	-146.4	-143.174	76.3219	83.2136
732	4	975.005	5.67271	4.98503	74.6056	61.0617	-98.5916	-157.367	-57.1449	157.166	34.1646	50.6345	55.5704	78.4112	-188.133	105.071	-101.132	163.583	-146.196	275.965	-202.408	228.295	-104.584	-64.3278	-139.285	348.399	-148.258	250.402	-7.77954	117.053	-24.7981	-46.7533	-165.966	191.271	-151.091	-143.154	76.3219	83.2136
732	5	960.956	5.67339	4.98859	74.9435	61.3524	-98.5916	-157.367	-57.1449	157.166	34.1646	50.6345	55.5704	78.4112	-188.133	105.071	-101.132	163.583	-146.186	276.204	-202.768	229.07	-105.353	-64.4485	-141.211	353.399	-151.641	250.125	-9.39036	117.866	-24.9662	-46.6537	-165.794	191.197	-151.061	-143.488	75.9696	83.344
732	6	990.224	5.67049	4.9859	74.8381	61.3305	-98.5916	-157.367	-57.1449	157.166	34.1646	50.6345	55.5704	78.4112	-188.133	105.071	-101.132	163.583	-146.186	276.204	-202.768	229.07	-105.353	-64.4485	-141.211	353.399	-151.641	250.125	-9.39036	117.866	-24.414	-44.5966	-167.679	196.197	-155.675	-144.793	77.118	83.3077
733	1	996.968	5.65195	4.97941	74.7586	61.2476	-97.9919	-160.838	-56.8168	154.315	39.1646	48.6535	55.4369	78.3654	-188.276	104.193	-100.494	163.203	-146.866	276.079	-202.803	229.252	-105.6	-64.3086	-141.211	353.399	-151.641	250.125	-9.39036	117.866	-24.414	-44.5966	-167.679	196.197	-155.675	-144.793	77.118	83.3077
733	2	985.683	5.65685	4.98086	74.7164	61.0678	-97.992	-160.837	-56.8167	154.315	39.1641	48.6537	55.4582	78.0973	-187.808	104.315	-100.569	163.14	-146.866	276.079	-202.803	229.252	-105.6	-64.3086	-141.211	353.399	-151.641	250.125	-9.39036	117.866	-24.6536	-46.8726	-165.515	191.197	-151.107	-144.715	77.118	83.3077
733	3	967.732	5.66015	4.98486	74.6165	61.0105	-97.992	-160.837	-56.8167	154.315	39.1641	48.6537	55.4582	78.0973	-187.808	104.315	-100.569	163.14	-146.873	275.909	-202.587	229.112	-105.49	-64.2884	-142.078	355.785	-153.277	250.334	-10.4957	118.228	-24.9496	-49.5905	-163.004	186.197	-146.51	-144.637	77.118	83.3077
733	4	983.141	5.65574	4.97629	74.3466	60.5775	-97.992	-160.837	-56.8167	154.315	39.1641	48.6537	55.4582	78.0973	-187.808	104.315	-100.569	163.14	-146.732	274.508	-201.922	225.492	-100.49	-66.0413	-141.068	355.494	-152.111	251.589	-11.1117	118.06	-24.8727	-46.8583	-165.491	190.096	-150.17	-144.618	77.118	83.3077
733	5	976.99	5.65687	4.97849	74.1083	60.7614	-97.992	-160.837	-56.8167	154.315	39.1641	48.6537	55.4582	78.0973	-187.808	104.315	-100.569	163.14	-146.732	274.508	-201.922	225.492	-100.49	-66.0413	-142.925	360.494	-155.492	252.195	-13.6429	118.869	-24.8823	-46.8526	-165.481	190.092	-150.169	-144.636	77.113	83.3085
733	6	1000.85	5.65407	4.97607	74.0399	60.8083	-97.992	-160.837	-56.8167	154.315	39.1641	48.6537	55.4582	78.0973	-187.808	104.315	-100.569	163.14	-146.732	274.508	-201.922	225.492	-100.49	-66.0413	-142.925	360.494	-155.492	252.195	-13.6429	118.869	-24.4478	-44.5012	-167.639	195.092	-154.788	-145.398	77.7577	83.2881
734	1	981.873	5.65088	4.97432	74.0249	60.8277	-97.3923	-164.308	-56.4886	151.463	44.1641	46.6727	55.3863	78.6341	-188.956	103.412	-99.833	163.054	-146.732	274.508	-201.922	225.492	-100.49	-66.0413	-142.925	360.494	-155.492	252.195	-13.6429	118.869	-24.4478	-44.5012	-167.639	195.092	-154.788	-145.398	77.7577	83.2881
734	2	968.406	5.6555	4.97594	73.9945	60.656	-97.3925	-164.307	-56.4886	151.464	44.1628	46.6731	55.4047	78.4037	-188.553	103.519	-99.8994	163.001	-146.732	274.508	-201.922	225.492	-100.49	-66.0413	-142.925	360.494	-155.492	252.195	-13.6429	118.869	-24.6861	-46.8611	-165.407	190.092	-150.208	-145.325	77.7577	83.2881
734	3	952.517	5.65841	4.97903	74.0327	60.5325	-97.3925	-164.307	-56.4886	151.464	44.1628	46.6731	55.4047	78.4037	-188.553	103.519	-99.8994	163.001	-146.735	274.45	-201.847	225.446	-100.455	-66.0331	-142.888	360.396	-155.427	252.176	-13.5842	118.852	-24.9807	-49.564	-162.912	185.092	-145.599	-145.254	77.7577	83.2881
734	4	968.435	5.65382	4.97355	73.8643	60.438	-97.3925	-164.307	-56.4886	151.464	44.1628	46.6731	55.4047	78.4037	-188.553	103.519	-99.8994	163.001	-146.684	273.837	-201.518	224.001	-98.51	-66.6976	-142.441	360.238	-154.904	252.712	-13.8333	118.775	-24.9661	-45.7277	-166.393	190.092	-150.326	-145.191	77.7577	83.2881
734	5	959.277	5.65232	4.97574	74.1494	60.3943	-97.3925	-164.307	-56.4886	151.464	44.1628	46.6731	55.4047	78.4037	-188.553	103.519	-99.8994	163.001	-146.677	274.243	-202.104	225.161	-99.6538	-66.8676	-140.616	355.238	-151.539	251.556	-10.7097	117.971	-25.138	-45.6285	-166.215	190.019	-150.297	-145.528	77.623	83.3092
734	6	987.251	5.64948	4.97321	74.0649	60.4152	-97.3925	-164.307	-56.4886	151.464	44.1628	46.6731	55.4047	78.4037	-188.553	103.519	-99.8994	163.001	-146.677	274.243	-202.104	225.161	-99.6538	-66.8676	-140.616	355.238	-151.539	251.556	-10.7097	117.971	-24.6713	-43.3479	-168.301	195.019	-154.921	-146.504	78.4684	83.2823
735	1	986.432	5.64931	4.97292	74.0342	60.2438	-97.3178	-164.739	-56.4477	151.109	44.7859	46.4263	55.4041	78.4703	-188.677	103.468	-99.8528	163.014	-146.677	274.243	-202.104	225.161	-99.6538	-66.8676	-138.773	350.238	-148.152	251.17	-8.38565	117.211	-24.6713	-43.3479	-168.301	195.019	-154.921	-146.504	78.4684	83.2823
735	2	970.988	5.65397	4.97454	74.0022	60.0672	-97.318	-164.738	-56.4477	151.11	44.7846	46.4267	55.4229	78.2347	-188.265	103.578	-99.9208	162.96	-146.677	274.243	-202.104	225.161	-99.6538	-66.8676	-138.773	350.238	-148.152	251.17	-8.38565	117.211	-24.8997	-45.7294	-166.047	190.019	-150.339	-146.434	78.4684	83.2823
735	3	952.926	5.65699	4.97781	74.0891	59.9574	-97.318	-164.738	-56.4477	151.11	44.7846	46.4267	55.4229	78.2347	-188.265	103.578	-99.9208	162.96	-146.682	274.15	-201.985	225.088	-99.5988	-66.8537	-138.983	350.819	-148.554	251.207	-8.63528	117.3	-25.1836	-48.4662	-163.521	185.019	-145.726	-146.365	78.4684	83.2823
735	4	973.668	5.6518	4.96973	73.8278	59.6998	-97.318	-164.738	-56.4477	151.11	44.7846	46.4267	55.4229	78.2347	-188.265	103.578	-99.9208	162.96	-146.556	273.022	-201.402	222.391	-95.9385	-68.1311	-138.24	350.651	-147.71	252.164	-9.13154	117.181	-25.1905	-44.5792	-167.047	190.019	-150.463	-146.297	78.4684	83.2823
735	5	965.146	5.65386	4.97287	73.7885	59.887	-97.318	-164.738	-56.4477	151.11	44.7846	46.4267	55.4229	78.2347	-188.265	103.578	-99.9208	162.96	-146.556	273.022	-201.402	222.391	-95.9385	-68.1311	-140.14	355.651	-151.099	252.328	-11.1885	118.025	-25.2546	-44.5432	-166.98	189.992	-150.452	-146.422	78.3793	83.2949
735	6	1002.55	5.67428	4.96021	74.0104	60.0066	-97.218	-164.995	-56.4032	149.76	46.2472	46.3759	55.4374	78.8416	-189.034	103.52	-99.8124	163.088	-146.285	275.194	-203.938	221.993	-94.9375	-68.612	-138.288	350.861	-147.649	251.614	-8.57599	117.201	-25.2435	-44.5055	-167.004	190.128	-150.584	-146.432	78.3774	83.3006
736	1	969.326	5.6695	4.9592	74.2344	60.3493	-96.5898	-168.751	-56.0557	147.103	51.2472	44.1955	55.4454	81.4499	-193.241	102.243	-98.5341	163.688	-146.285	275.194	-203.938	221.993	-94.9375	-68.612	-138.288	350.861	-147.649	251.614	-8.57599	117.201	-25.2435	-44.5055	-167.004	190.128	-150.584	-146.432	78.3774	83.3006
736	2	951.902	5.67299	4.96182	74.2613	60.2216	-96.5898	-168.751	-56.0557	147.103	51.247	44.1955	55.4504	81.384	-193.127	102.273	-98.5535	163.673	-146.285	275.194	-203.938	221.993	-94.9375	-68.612	-138.288	350.861	-147.649	251.614	-8.57599	117.201	-25.491	-47.2054	-164.5	185.128	-145.959	-146.376	78.3774	83.3006
736	3	945.191	5.67408	4.9643	74.1832	60.3625	-96.5898	-168.751	-56.0557	147.103	51.247	44.1955	55.4504	81.384	-193.127	102.273	-98.5535	163.673	-146.296	274.984	-203.665	221.836	-94.8243	-68.5766	-140.102	355.861	-151.112	252.032	-10.8368	117.986	-25.491	-47.2054	-164.5	185.128	-145.959	-146.376	78.3774	83.3006
736	4	942.311	5.67398	4.96498	74.4625	60.7837	-96.5898	-168.751	-56.0557	147.103	51.247	44.1955	55.5551	85.1714	-198.127	102.7	-98.6598	164.683	-146.283	274.86	-203.597	221.559	-94.4567	-68.7034	-139.968	355.821	-150.957	252.201	-10.9205	117.963	-25.491	-47.1739	-164.529	185.169	-145.998	-146.375	78.3774	83.3006
736	5	947.446	5.67167	4.9603	74.1671	60.9953	-96.6005	-168.69	-56.096	147.228	51.1091	44.2121	55.5546	85.134	-198.077	102.702	-98.6646	164.673	-146.284	275.044	-203.73	222.005	-94.9943	-68.613	-142.983	363.278	-155.818	254.848	-16.6648	119.382	-25.5045	-47.1839	-164.523	185.073	-145.897	-146.4	78.3858	83.286
736	6	954.111	5.67028	4.95977	73.928	61.0755	-96.6005	-168.69	-56.096	147.228	51.1091	44.2121	55.5546	85.134	-198.077	102.702	-98.6646	164.673	-146.284	275.044	-203.73	222.005	-94.9943	-68.613	-145.072	368.278	-158.618	256.633	-21.0209	120.401	-25.4871	-47.3752	-164.344	184.854	-145.694	-146.546	78.8451	83.2714
737	1	932.036	5.66783	4.96012	74.2082	61.5404	-96.2601	-170.725	-55.8965	145.762	53.836	43.0372	55.7053	88.4124	-203.077	102.236	-98.0549	165.705	-146.284	275.044	-203.73	222.005	-94.9943	-68.613	-145.072	368.278	-158.618	256.633	-21.0209	120.401	-25.4871	-47.3752	-164.344	184.854	-145.694	-146.546	78.8451	83.2714
737	2	940.616	5.66503	4.95954	74.0251	61.2544	-96.9018	-165.729	-57.7798	148.93	48.836	44.6623	55.8383	86.3921	-199.624	103.091	-98.6107	165.23	-146.284	275.044	-203.73	222.005	-94.9943	-68.613	-145.072	368.278	-158.618	256.633	-21.0209	120.401	-25.4871	-47.3752	-164.344	184.854	-145.694	-146.546	78.8451	83.2714
737	3	935.105	5.66567	4.96217	74.1714	61.0259	-96.9018	-165.729	-57.7798	148.93	48.836	44.6623	55.8383	86.3921	-199.624	103.091	-98.6107	165.23	-146.31	274.539	-203.076	221.626	-94.7225	-68.528	-143.055	363.278	-155.537	254.885	-17.0405	119.397	-25.487	-47.3742	-164.345	184.856	-145.696	-146.546	78.8451	83.2714
737	4	942.447	5.66256	4.95529	73.9578	60.5409	-96.9018	-165.729	-57.7798	148.93	48.836	44.6623	55.8383	86.3921	-199.624	103.091	-98.6107	165.23	-146.164	272.813	-202.089	217.818	-89.7225	-70.204	-142.116	362.909	-154.438	255.973	-17.5156	119.227	-25.4899	-46.6882	-164.967	185.732	-146.527	-146.534	78.8451	83.2714
737	5	925.824	5.66146	4.95863	74.2426	60.5476	-96.9018	-165.729	-57.7798	148.93	48.836	44.6623	55.8383	86.3921	-199.624	103.091	-98.6107	165.23	-146.173	273.397	-202.894	219.268	-91.1382	-70.3963	-140.254	357.909	-151.132	254.339	-13.8325	118.369	-25.7769	-46.5166	-164.674	185.629	-146.497	-147.095	78.371	83.327
737	6	923.156	5.66177	4.95997	74.0097	60.6966	-96.9018	-165.729	-57.7798	148.93	48.836	44.6623	55.8383	86.3921	-199.624	103.091	-98.6107	165.23	-146.173	273.397	-202.894	219.268	-91.1382	-70.3963	-142.185	362.909	-154.348	255.471	-17.0771	119.276	-25.7769	-46.5176	-164.673	185.628	-146.496	-147.096	78.4593	83.3241
738	1	901.577	5.65792	4.95949	74.2666	61.112	-96.2694	-170.054	-56.7021	146.017	53.836	42.7562	55.8685	89.3275	-204.309	102.269	-97.8801	165.961	-146.173	273.397	-202.894	219.268	-91.1382	-70.3963	-142.185	362.909	-154.348	255.471	-17.0771	119.276	-25.7769	-46.5176	-164.673	185.628	-146.496	-147.096	78.4593	83.3241
738	2	909.854	5.65526	4.95902	74.0831	60.8234	-96.8929	-165.079	-58.5956	149.204	48.836	44.3678	55.996	87.3029	-200.857	103.115	-98.4351	165.484	-146.173	273.397	-202.894	219.268	-91.1382	-70.3963	-142.185	362.909	-154.348	255.471	-17.0771	119.276	-25.7768	-46.5175	-164.673	185.628	-146.496	-147.096	78.4593	83.3241
738	3	906.237	5.65581	4.96115	74.2779	60.6367	-96.8929	-165.079	-58.5956	149.204	48.836	44.3678	55.996	87.3029	-200.857	103.115	-98.4351	165.484	-146.188	273.11	-202.519	219.057	-90.9934	-70.3413	-140.239	357.909	-151.132	254.072	-13.5857	118.333	-25.7768	-46.5175	-164.673	185.628	-146.496	-147.096	78.4593	83.3241
738	4	901.242	5.65545	4.96217	74.5756	61.0978	-96.8929	-165.079	-58.5956	149.204	48.836	44.3678	56.1831	90.9838	-205.857	103.688	-98.7032	166.598	-146.18	273.026	-202.47	218.877	-90.7592	-70.4191	-140.157	357.882	-151.037	254.173	-13.6334	118.319	-25.7768	-46.5168	-164.674	185.629	-146.497	-147.096	78.4593	83.3241
738	5	893.056	5.65517	4.96432	74.8481	61.0162	-96.8929	-165.079	-58.5956	149.204	48.836	44.3678	56.1831	90.9838	-205.857	103.688	-98.7032	166.598	-146.183	273.234	-202.761	219.414	-91.2868	-70.4917	-138.293	352.882	-147.683	253.085	-10.5792	117.458	-25.8905	-46.4488	-164.558	185.589	-146.485	-147.318	78.2004	83.3532
738	6	898.561	5.65434	4.96426	74.441	60.8138	-96.8929	-165.079	-58.5956	149.204	48.836	44.3678	56.1831	90.9838	-205.857	103.688	-98.7032	166.598	-146.183	273.234	-202.761	219.414	-91.2868	-70.4917	-136.502	347.882	-144.1	252.601	-8.39986	116.653	-25.8692	-46.6872	-164.334	185.313	-146.231	-147.502	78.5124	83.3432
739	1	882.321	5.65124	4.96413	74.733	61.2774	-96.3132	-169.351	-57.2482	146.398	53.449	42.7367	56.2194	94.2065	-210.857	103.178	-98.2994	167.441	-146.183	273.234	-202.761	219.414	-91.2868	-70.4917	-136.502	347.882	-144.1	252.601	-8.39986	116.653	-25.8692	-46.6872	-164.334	185.313	-146.231	-147.502	78.5124	83.3432
739	2	888.721	5.64883	4.96365	74.5489	60.9893	-96.8476	-164.351	-59.3424	149.469	48.6647	44.3075	56.3282	92.234	-207.536	103.933	-98.7989	166.968	-146.183	273.234	-202.761	219.414	-91.2868	-70.4917	-136.502	347.882	-144.1	252.601	-8.39986	116.653	-25.8692	-46.6872	-164.334	185.313	-146.231	-147.502	78.5124	83.3432
739	3	881.693	5.65007	4.96644	74.8966	61.1034	-96.8476	-164.351	-59.3424	149.469	48.6647	44.3075	56.3282	92.234	-207.536	103.933	-98.7989	166.968	-146.2	272.911	-202.337	219.176	-91.1228	-70.4292	-138.316	352.882	-147.587	252.919	-10.5345	117.455	-25.8692	-46.6872	-164.334	185.313	-146.231	-147.502	78.5124	83.3432
739	4	886.999	5.64774	4.95962	74.711	60.6246	-96.8476	-164.351	-59.3424	149.469	48.6647	44.3075	56.3282	92.234	-207.536	103.933	-98.7989	166.968	-146.014	271.14	-201.31	215.344	-86.1228	-72.1073	-137.453	352.657	-146.608	254.02	-11.0916	117.314	-25.8692	-46.6683	-164.351	185.338	-146.254	-147.502	78.5124	83.3432
739	5	932.835	5.64659	4.94074	74.6373	61.0409	-96.8429	-162.492	-60.6922	148.851	48.9355	44.776	56.3162	91.0098	-205.621	103.816	-98.7863	166.124	-146.327	274.107	-204.896	216.786	-87.0228	-72.644	-139.306	357.544	-149.907	254.594	-13.5376	118.184	-25.9158	-46.5822	-164.305	185.588	-146.521	-147.514	78.2596	83.3852
739	6	949.931	5.6491	4.94223	74.4236	60.4843	-96.8429	-162.492	-60.6922	148.851	48.9355	44.776	56.3162	91.0098	-205.621	103.816	-98.7863	166.124	-146.327	274.107	-204.896	216.786	-87.0228	-72.644	-139.306	357.544	-149.907	254.594	-13.5376	118.184	-25.4927	-50.9834	-160.159	180.588	-141.906	-151.082	81.6044	83.2769
740	1	986.398	5.62362	4.93545	74.3708	60.3775	-96.3254	-167.492	-58.6009	146.39	53.1741	43.0993	56.0791	90.4063	-205.029	102.699	-98.0698	165.406	-147.262	273.751	-204.745	217.256	-87.6025	-72.4441	-139.306	357.544	-149.907	254.594	-13.5376	118.184	-25.4927	-50.9834	-160.159	180.588	-141.906	-151.082	81.6044	83.2769
740	2	987.435	5.62631	4.93595	74.1253	60.4904	-96.328	-167.472	-58.6083	146.404	53.153	43.1059	56.0922	90.1866	-204.658	102.788	-98.1287	165.357	-147.262	273.751	-204.745	217.256	-87.6025	-72.4441	-141.19	362.544	-153.256	255.88	-16.7716	119.191	-25.4927	-50.9834	-160.159	180.588	-141.906	-151.082	81.6044	83.2769
740	3	983.598	5.62682	4.93802	74.3229	60.3115	-96.328	-167.472	-58.6083	146.404	53.153	43.1059	56.0922	90.1866	-204.658	102.788	-98.1287	165.357	-147.273	273.476	-204.381	217.062	-87.4753	-72.3853	-139.245	357.544	-150.033	254.432	-13.2412	118.239	-25.4926	-50.983	-160.16	180.589	-141.906	-151.082	81.6044	83.2769
740	4	999.822	5.6211	4.93208	74.1186	60.2684	-96.328	-167.472	-58.6083	146.404	53.153	43.1059	56.0922	90.1866	-204.658	102.788	-98.1287	165.357	-147.231	273.066	-204.141	216.199	-86.3662	-72.7541	-138.865	357.42	-149.594	254.901	-13.4672	118.172	-25.8939	-45.983	-164.642	184.963	-146.186	-150.834	81.6044	83.2769
740	5	995.598	5.62144	4.93391	74.3728	60.1527	-96.328	-167.472	-58.6083	146.404	53.153	43.1059	56.0922	90.1866	-204.658	102.788	-98.1287	165.357	-147.234	273.129	-204.227	216.356	-86.5215	-72.7739	-136.995	352.42	-146.234	253.77	-10.3794	117.291	-25.9513	-45.9491	-164.583	184.943	-146.18	-150.943	81.4738	83.2871
740	6	1041.45	5.62218	4.9332	74.0298	59.4637	-96.328	-167.472	-58.6083	146.404	53.153	43.1059	56.0922	90.1866	-204.658	102.788	-98.1287	165.357	-147.234	273.129	-204.227	216.356	-86.5215	-72.7739	-136.995	352.42	-146.234	253.77	-10.3794	117.291	-25.1492	-49.4735	-161.146	182.499	-143.954	-155.943	86.079	83.1377
741	1	1031.51	5.61944	4.93246	74.2115	59.7322	-95.8101	-172.472	-56.5177	143.94	57.3943	41.4293	56.055	91.9058	-207.516	102.058	-97.6085	165.569	-147.234	273.129	-204.227	216.356	-86.5215	-72.7739	-136.995	352.42	-146.234	253.77	-10.3794	117.291	-25.1492	-49.4735	-161.146	182.499	-143.954	-155.943	86.079	83.1377
741	2	1037.42	5.61699	4.93193	74.017	59.4326	-96.2961	-167.472	-58.8159	146.626	53.1531	42.8675	56.1653	90.0282	-204.342	102.823	-98.1132	165.149	-147.234	273.129	-204.227	216.356	-86.5215	-72.7739	-136.994	352.418	-146.233	253.77	-10.3789	117.291	-25.1492	-49.4735	-161.146	182.499	-143.954	-155.943	86.079	83.1377
741	3	1030.99	5.61807	4.93427	73.7529	59.5729	-96.2961	-167.472	-58.8159	146.626	53.1531	42.8675	56.1653	90.0282	-204.342	102.823	-98.1132	165.149	-147.239	272.992	-204.045	216.26	-86.4592	-72.7438	-138.839	357.418	-149.665	254.48	-12.9641	118.144	-25.1492	-49.4734	-161.146	182.499	-143.954	-155.943	86.079	83.1377
741	4	1051.7	5.61245	4.9286	73.5726	59.5711	-96.2961	-167.472	-58.8159	146.626	53.1531	42.8675	56.1653	90.0282	-204.342	102.823	-98.1132	165.149	-147.201	272.625	-203.828	215.497	-85.4804	-73.0696	-138.506	357.309	-149.28	254.894	-13.165	118.086	-25.4488	-44.4734	-165.646	187.433	-148.726	-155.733	86.079	83.1377
741	5	1045.12	5.61318	4.93073	73.829	59.4485	-96.2961	-167.472	-58.8159	146.626	53.1531	42.8675	56.1653	90.0282	-204.342	102.823	-98.1132	165.149	-147.201	272.625	-203.828	215.497	-85.4804	-73.0696	-136.639	352.309	-145.911	253.757	-10.0803	117.203	-25.5584	-44.4119	-165.533	187.391	-148.71	-155.931	85.6977	83.1446
741	6	1050.88	5.61198	4.93036	73.3427	59.2786	-96.2961	-167.472	-58.8159	146.626	53.1531	42.8675	56.1653	90.0282	-204.342	102.823	-98.1132	165.149	-147.201	272.625	-203.828	215.497	-85.4804	-73.0696	-134.859	347.309	-142.292	253.236	-7.90632	116.382	-25.5584	-44.4119	-165.533	187.391	-148.71	-155.931	85.8551	83.1395
742	1	1049.85	5.60964	4.92903	73.3217	59.205	-95.7995	-172.472	-56.5865	144.014	57.3943	41.3503	55.9186	89.3738	-203.831	101.785	-97.5027	164.555	-147.201	272.625	-203.828	215.497	-85.4804	-73.0696	-134.859	347.309	-142.292	253.236	-7.90632	116.382	-25.5584	-44.4119	-165.533	187.391	-148.71	-155.931	85.8551	83.1395
742	2	1055.93	5.60713	4.92859	73.1248	58.902	-96.3339	-167.472	-58.7764	146.786	53.0073	42.8118	56.0388	87.4459	-200.558	102.602	-98.0401	164.135	-147.201	272.625	-203.828	215.497	-85.4804	-73.0696	-134.859	347.309	-142.292	253.236	-7.90632	116.382	-25.5584	-44.4119	-165.533	187.391	-148.71	-155.931	85.8551	83.1395
742	3	1048.7	5.60835	4.93134	73.5633	59.0089	-96.3339	-167.472	-58.7764	146.786	53.0073	42.8118	56.0388	87.4459	-200.558	102.602	-98.0401	164.135	-147.216	272.287	-203.377	215.261	-85.3299	-72.9938	-136.669	352.309	-145.803	253.618	-10.0834	117.206	-25.5584	-44.4119	-165.533	187.391	-148.71	-155.931	85.8551	83.1395
742	4	1045.24	5.608	4.93235	73.8632	59.4833	-96.3339	-167.472	-58.7764	146.786	53.0073	42.8118	56.2167	91.1254	-205.558	103.142	-98.281	165.258	-147.205	272.197	-203.323	215.077	-85.0942	-73.0725	-136.591	352.289	-145.714	253.72	-10.1356	117.193	-25.5584	-44.4118	-165.533	187.391	-148.71	-155.931	85.8551	83.1395
742	5	1053.68	5.63222	4.92243	73.6677	59.6926	-96.2914	-167.02	-59.2706	146.146	53.6488	42.8712	56.438	90.5147	-204.362	103.993	-99.0639	164.558	-146.921	273.758	-205.154	214.93	-84.7022	-73.4963	-138.469	357.257	-149.077	254.331	-12.6365	118.087	-25.636	-44.3567	-165.437	187.504	-148.846	-156.01	85.6091	83.1605
742	6	1114.85	5.62877	4.91862	73.4038	59.4133	-96.2914	-167.02	-59.2706	146.146	53.6488	42.8712	56.438	90.5147	-204.362	103.993	-99.0639	164.558	-146.921	273.758	-205.154	214.93	-84.7022	-73.4963	-138.469	357.257	-149.077	254.331	-12.6365	118.087	-24.7733	-42.9531	-166.553	192.504	-153.51	-159.368	88.608	83.0631
743	1	1119.33	5.63295	4.91879	73.1735	59.5508	-96.2022	-167.978	-58.8127	145.732	54.3554	42.5965	56.438	90.5147	-204.362	103.993	-99.0639	164.558	-146.921	273.758	-205.154	214.93	-84.7022	-73.4963	-140.33	362.257	-152.466	255.698	-15.9026	119.151	-24.7733	-42.9531	-166.553	192.504	-153.51	-159.368	88.608	83.0631
743	2	1096.42	5.63774	4.92093	73.1564	59.3779	-96.2159	-167.872	-58.8537	145.799	54.2503	42.63	56.4513	90.2728	-203.955	104.087	-99.1256	164.506	-146.921	273.758	-205.154	214.93	-84.7022	-73.4963	-140.33	362.257	-152.466	255.698	-15.9026	119.151	-25.0339	-45.3796	-164.262	187.504	-148.931	-159.305	88.608	83.0631
743	3	1092.87	5.63822	4.92299	73.3599	59.2037	-96.2159	-167.872	-58.8537	145.799	54.2503	42.63	56.4513	90.2728	-203.955	104.087	-99.1256	164.506	-146.933	273.495	-204.803	214.75	-84.5886	-73.4366	-138.4	357.257	-149.222	254.221	-12.3692	118.196	-25.0339	-45.3796	-164.262	187.504	-148.931	-159.305	88.608	83.0631
743	4	1087.52	5.63769	4.92414	73.6695	59.6966	-96.2159	-167.872	-58.8537	145.799	54.2503	42.63	56.6639	93.9077	-208.955	104.683	-99.4288	165.672	-146.926	273.431	-204.765	214.619	-84.4226	-73.4918	-138.344	357.239	-149.157	254.291	-12.4036	118.186	-25.0339	-45.3796	-164.262	187.504	-148.931	-159.305	88.608	83.0631
743	5	1080.25	5.63842	4.92627	73.9231	59.5714	-96.2159	-167.872	-58.8537	145.799	54.2503	42.63	56.6639	93.9077	-208.955	104.683	-99.4288	165.672	-146.926	273.431	-204.765	214.619	-84.4226	-73.4918	-136.489	352.239	-145.778	253.156	-9.33648	117.306	-25.1419	-45.3178	-164.154	187.463	-148.915	-159.492	88.2946	83.0549
743	6	1127.85	5.63522	4.9231	73.7753	59.4865	-96.2159	-167.872	-58.8537	145.799	54.2503	42.63	56.6639	93.9077	-208.955	104.683	-99.4288	165.672	-146.926	273.431	-204.765	214.619	-84.4226	-73.4918	-136.489	352.239	-145.778	253.156	-9.33648	117.306	-24.5416	-43.3251	-165.88	192.463	-153.555	-161.331	89.9024	83.0029
744	1	1124.32	5.63309	4.92224	73.9106	59.6657	-95.748	-172.872	-56.4717	143.623	57.9557	41.195	56.5642	95.0212	-210.869	104.055	-99.0788	165.644	-146.926	273.431	-204.765	214.619	-84.4226	-73.4918	-136.489	352.239	-145.778	253.156	-9.33648	117.306	-24.5416	-43.3251	-165.88	192.463	-153.555	-161.331	89.9024	83.0029
744	2	1100.58	5.63819	4.9243	73.8723	59.4637	-95.7906	-172.357	-56.7267	143.874	57.5575	41.3353	56.5848	94.6141	-210.19	104.205	-99.1771	165.556	-146.926	273.431	-204.765	214.619	-84.4226	-73.4918	-136.489	352.239	-145.778	253.156	-9.33647	117.306	-24.8056	-45.7172	-163.614	187.463	-148.982	-161.269	89.9024	83.0029
744	3	1094.06	5.63991	4.92622	73.6366	59.6503	-95.7906	-172.357	-56.7267	143.874	57.5575	41.3353	56.6128	95.0041	-210.693	104.265	-99.2107	165.687	-146.933	273.268	-204.547	214.508	-84.3526	-73.4548	-138.321	357.239	-149.227	253.882	-11.9175	118.157	-24.8056	-45.7172	-163.614	187.463	-148.982	-161.269	89.9024	83.0029
744	4	1199.17	5.63071	4.90982	73.3722	59.2594	-95.7954	-171.494	-57.2864	143.966	57.2695	41.5579	57.1637	98.1884	-213.959	105.569	-99.9455	168.363	-150.682	268.505	-200.018	209.994	-79.8777	-73.9304	-137.491	356.999	-148.274	254.954	-12.4663	118.017	-24.8014	-45.6859	-163.568	187.746	-149.271	-160.912	89.5131	83.061
744	5	1191.22	5.63139	4.9119	73.5994	59.1356	-95.7954	-171.494	-57.2864	143.966	57.2695	41.5579	57.1637	98.1884	-213.959	105.569	-99.9455	168.363	-150.682	268.505	-200.018	209.994	-79.8777	-73.9304	-135.63	351.999	-144.89	253.787	-9.37112	117.123	-24.908	-45.6246	-163.463	187.704	-149.256	-161.093	89.2313	83.047
744	6	1240.75	5.62827	4.9089	73.4824	59.0992	-95.7954	-171.494	-57.2864	143.966	57.2695	41.5579	57.1637	98.1884	-213.959	105.569	-99.9455	168.363	-150.682	268.505	-200.018	209.994	-79.8777	-73.9304	-135.63	351.999	-144.89	253.787	-9.37112	117.123	-24.3576	-43.5362	-165.3	192.704	-153.878	-162.554	90.4933	83.0059
745	1	1241.18	5.62696	4.90806	73.429	58.9814	-95.5536	-174.948	-55.4825	142.72	59.4945	40.5991	57.0027	97.2733	-212.941	104.936	-99.5718	167.791	-150.682	268.505	-200.018	209.994	-79.8777	-73.9304	-135.63	351.999	-144.89	253.787	-9.37112	117.123	-24.3576	-43.5362	-165.3	192.704	-153.878	-162.554	90.4933	83.0059
745	2	1243.4	5.62463	4.90737	73.2091	58.6491	-95.9137	-169.948	-58.1195	145.029	55.8795	41.8784	57.0875	95.3551	-209.779	105.605	-100.012	167.34	-150.682	268.505	-200.018	209.994	-79.8777	-73.9304	-135.63	351.999	-144.89	253.787	-9.37112	117.123	-24.3576	-43.5362	-165.3	192.704	-153.878	-162.554	90.4933	83.0059
745	3	1200.2	5.62831	4.91255	73.123	58.7647	-95.9137	-169.948	-58.1195	145.029	55.8795	41.8784	57.1814	96.5819	-211.484	105.815	-100.138	167.735	-150.683	268.145	-199.531	209.754	-79.7336	-73.8418	-137.09	355.976	-147.644	254.416	-11.4669	117.815	-24.7357	-45.9069	-163.089	187.704	-149.338	-162.45	90.4933	83.0059
745	4	1203.4	5.62518	4.90545	72.9563	58.2885	-95.9137	-169.948	-58.1195	145.029	55.8795	41.8784	57.1814	96.582	-211.484	105.815	-100.138	167.735	-150.485	266.003	-198.087	205.696	-74.7336	-75.4039	-136.307	355.73	-146.739	255.415	-11.97	117.68	-24.7357	-45.9069	-163.089	187.704	-149.338	-162.45	90.4933	83.0059
745	5	1091.71	5.62505	4.91128	74.2326	60.234	-95.8292	-168.457	-59.4338	144.497	56.2879	42.1281	57.1721	96.552	-211.454	105.792	-100.125	167.705	-150.5	267.451	-199.741	207.858	-76.5946	-75.6864	-136.269	355.692	-146.701	255.378	-11.9318	117.65	-26.241	-43.2106	-165.49	190.305	-151.978	-149.781	78.3548	83.8959
745	6	1130.51	5.69333	4.89292	73.1411	59.4938	-95.9377	-171.461	-56.852	146	55.0919	41.6765	57.2164	96.7175	-211.62	105.896	-100.185	167.873	-147.972	262.152	-192.353	195.841	-66.0533	-72.5423	-143.938	370.25	-157.586	262.241	-23.1161	123.043	-26.2058	-42.9813	-166.01	189.674	-151.242	-150.542	79.3015	83.6926
746	1	985.005	5.62054	4.84783	73.6157	58.5248	-97.1056	-192.569	-43.1554	143.492	62.5389	37.0443	52.9308	86.9898	-199.49	101.187	-95.8805	161.799	-143.721	269.29	-201.601	190.127	-59.6052	-74.2558	-140.572	357.287	-147.702	262.197	-19.5582	120.972	-26.2294	-43.1705	-165.615	190.308	-151.937	-149.971	78.5502	83.8458
746	2	939.563	5.62472	4.85041	73.6184	58.3867	-97.1053	-192.562	-43.1609	143.493	62.537	37.046	52.9408	86.8932	-199.326	101.23	-95.9103	161.78	-143.721	269.29	-201.601	190.127	-59.6052	-74.2558	-140.612	357.388	-147.768	262.224	-19.6268	120.993	-26.518	-45.6549	-163.286	185.308	-147.347	-149.916	78.5502	83.8458
746	3	934.881	5.62481	4.85197	73.8487	58.2277	-97.1053	-192.562	-43.1609	143.493	62.537	37.046	52.9408	86.8932	-199.326	101.23	-95.9103	161.78	-143.73	269.189	-201.464	190.084	-59.5895	-74.2308	-138.614	352.388	-144.498	261.014	-16.345	120.022	-26.518	-45.6549	-163.286	185.308	-147.347	-149.916	78.5502	83.8458
746	4	934.963	5.62005	4.84537	73.7048	57.7994	-97.1053	-192.562	-43.1609	143.493	62.537	37.046	52.9408	86.8932	-199.326	101.23	-95.9103	161.78	-143.46	266.4	-199.192	185.393	-54.5895	-75.3247	-138.109	352.261	-143.952	261.591	-16.6236	119.92	-26.518	-45.6549	-163.286	185.308	-147.347	-149.916	78.5502	83.8458
746	5	923.368	5.62181	4.84829	73.4552	57.9687	-97.1053	-192.562	-43.1609	143.493	62.537	37.046	52.9408	86.8932	-199.326	101.23	-95.9103	161.78	-143.46	266.4	-199.192	185.393	-54.5895	-75.3247	-140.078	357.261	-147.306	262.364	-19.3661	120.868	-26.5545	-45.6333	-163.25	185.295	-147.342	-149.987	78.5077	83.8497
746	6	923.281	5.62194	4.84948	73.2255	58.1115	-97.1053	-192.562	-43.1609	143.493	62.537	37.046	52.9408	86.8932	-199.326	101.23	-95.9103	161.78	-143.46	266.4	-199.192	185.393	-54.5895	-75.3247	-142.153	362.261	-150.403	263.778	-23.0566	121.884	-26.5545	-45.6333	-163.25	185.295	-147.342	-149.987	78.6432	83.8449
747	1	911.902	5.62053	4.85257	73.4291	57.9654	-97.0728	-192.193	-43.4186	143.477	62.4734	37.1203	52.9408	86.8932	-199.326	101.23	-95.9103	161.78	-143.46	266.4	-199.192	185.393	-54.5895	-75.3247	-140.068	357.261	-147.23	262.029	-19.1199	120.746	-26.5545	-45.6333	-163.25	185.295	-147.342	-149.987	78.6432	83.8449
747	2	909.652	5.6231	4.85363	73.1951	58.1025	-97.0718	-192.166	-43.4375	143.479	62.4666	37.1264	52.9558	86.7473	-199.079	101.295	-95.9553	161.753	-143.46	266.4	-199.192	185.393	-54.5895	-75.3247	-142.06	362.261	-150.529	263.429	-22.5635	121.808	-26.5545	-45.6333	-163.25	185.295	-147.342	-149.987	78.6432	83.8449
747	3	902.15	5.62299	4.85565	73.3855	57.9131	-97.0718	-192.166	-43.4375	143.479	62.4666	37.1264	52.9558	86.7473	-199.079	101.295	-95.9553	161.753	-143.49	266.073	-198.742	185.269	-54.5574	-75.2368	-139.998	357.261	-147.384	261.82	-18.7692	120.764	-26.5545	-45.6333	-163.25	185.295	-147.342	-149.987	78.6432	83.8449
747	4	905.034	5.62191	4.85587	73.8342	58.348	-97.0718	-192.166	-43.4375	143.479	62.4666	37.1264	53.1492	90.4596	-204.079	101.941	-96.2861	162.82	-143.457	265.649	-198.374	184.578	-53.8563	-75.3592	-139.887	357.225	-147.262	261.943	-18.8252	120.74	-26.5545	-45.6333	-163.25	185.295	-147.342	-149.987	78.6432	83.8449
747	5	896.697	5.62265	4.8579	74.0759	58.2191	-97.0718	-192.166	-43.4375	143.479	62.4666	37.1264	53.1492	90.4596	-204.079	101.941	-96.2861	162.82	-143.457	265.649	-198.374	184.578	-53.8563	-75.3592	-137.924	352.225	-143.945	260.63	-15.4698	119.797	-26.6208	-45.5941	-163.183	185.271	-147.334	-150.115	78.3944	83.8676
747	6	905.032	5.62136	4.85742	73.5703	58.0478	-97.0718	-192.166	-43.4375	143.479	62.4666	37.1264	53.1492	90.4596	-204.079	101.941	-96.2861	162.82	-143.457	265.649	-198.374	184.578	-53.8563	-75.3592	-136.081	347.225	-140.349	259.949	-13.0819	118.924	-26.6208	-45.5942	-163.183	185.271	-147.334	-150.115	78.5494	83.8621
748	1	890.137	5.62095	4.86133	74.0485	58.2075	-97.0399	-191.805	-43.6905	143.463	62.4042	37.1993	53.1492	90.4596	-204.079	101.941	-96.2861	162.82	-143.457	265.649	-198.374	184.578	-53.8563	-75.3592	-137.957	352.225	-143.797	260.387	-15.3903	119.709	-26.6208	-45.5942	-163.183	185.271	-147.334	-150.115	78.5494	83.8621
748	2	890.722	5.61937	4.86033	73.7461	57.9408	-96.8184	-186.805	-47.2752	143.881	61.1947	38.3219	53.2398	89.5164	-202.496	102.334	-96.5598	162.637	-143.457	265.649	-198.374	184.578	-53.8563	-75.3592	-137.472	350.967	-142.949	260.207	-14.7163	119.503	-26.6208	-45.5942	-163.183	185.271	-147.334	-150.115	78.5494	83.8621
748	3	881.247	5.62034	4.86288	73.6684	58.0801	-96.8184	-186.805	-47.2752	143.881	61.1947	38.3219	53.2398	89.5165	-202.496	102.334	-96.5598	162.637	-143.473	265.476	-198.135	184.513	-53.8406	-75.3121	-139.383	355.967	-146.374	261.014	-17.439	120.405	-26.6208	-45.5942	-163.183	185.271	-147.334	-150.115	78.5494	83.8621
748	4	882.378	5.61929	4.86336	74.0597	58.5388	-96.8184	-186.805	-47.2752	143.881	61.1947	38.3219	53.4695	93.1841	-207.496	103.041	-96.9583	163.748	-143.446	265.127	-197.828	183.948	-53.2708	-75.4074	-139.298	355.941	-146.28	261.111	-17.4842	120.387	-26.6208	-45.5942	-163.183	185.271	-147.334	-150.115	78.5494	83.8621
748	5	875.859	5.61981	4.86524	74.1279	58.4229	-96.8184	-186.805	-47.2752	143.881	61.1947	38.3219	53.4695	93.1841	-207.496	103.041	-96.9583	163.748	-143.45	265.221	-197.931	184.098	-53.4058	-75.4124	-137.345	350.941	-142.945	259.931	-14.2951	119.444	-26.6707	-45.5647	-163.132	185.254	-147.328	-150.211	78.3456	83.8805
748	6	909.822	5.62082	4.8648	73.7759	57.691	-96.8184	-186.805	-47.2752	143.881	61.1947	38.3219	53.4695	93.1841	-207.496	103.041	-96.9583	163.748	-143.45	265.221	-197.931	184.098	-53.4058	-75.4124	-137.345	350.941	-142.945	259.931	-14.2951	119.444	-25.9042	-49.3119	-159.543	182.256	-144.574	-155.211	83.0044	83.7143
749	1	928.749	5.63158	4.85461	73.5089	57.4571	-96.6552	-185.275	-48.3344	143.732	60.9753	38.6158	53.3687	89.77	-202.496	102.293	-96.5632	162.562	-142.874	267.516	-200.631	185.104	-54.0323	-75.7159	-137.345	350.941	-142.945	259.931	-14.2951	119.444	-25.9042	-49.3119	-159.543	182.256	-144.574	-155.211	83.0044	83.7143
749	2	935.327	5.63343	4.85351	72.8548	57.103	-96.6566	-182.3	-50.1993	144.414	59.6679	39.3291	53.4652	88.7439	-200.78	102.719	-96.86	162.365	-142.874	267.516	-200.631	185.104	-54.0323	-75.7159	-135.431	345.941	-139.555	259.4	-11.82	118.694	-25.9042	-49.3119	-159.543	182.256	-144.574	-155.211	83.0044	83.7143
749	3	924.158	5.63417	4.85644	73.3202	57.2132	-96.6566	-182.3	-50.1993	144.414	59.6679	39.3291	53.4652	88.744	-200.78	102.719	-96.86	162.365	-142.91	267.144	-200.119	184.965	-53.9987	-75.6154	-137.291	350.941	-143.077	259.863	-14.1042	119.542	-25.9042	-49.3119	-159.543	182.256	-144.574	-155.211	83.0044	83.7143
749	4	934.36	5.63178	4.85544	73.708	57.6834	-96.6566	-182.3	-50.1993	144.414	59.6679	39.3291	53.6852	92.4395	-205.78	103.433	-97.2572	163.444	-142.876	266.774	-199.802	184.357	-53.3784	-75.7283	-137.144	350.907	-142.919	260.038	-14.1922	119.513	-26.0099	-48.1536	-160.586	183.219	-145.517	-155.14	83.0044	83.7143
749	5	918.071	5.63386	4.8588	73.6461	57.8559	-96.6566	-182.3	-50.1993	144.414	59.6679	39.3291	53.6852	92.4395	-205.78	103.433	-97.2572	163.444	-142.876	266.774	-199.802	184.357	-53.3784	-75.7283	-139.092	355.907	-146.3	260.678	-16.7564	120.456	-26.1035	-48.0949	-160.497	183.189	-145.508	-155.311	82.7713	83.7253
749	6	912.927	5.63464	4.86068	73.4159	58.0123	-96.6566	-182.3	-50.1993	144.414	59.6679	39.3291	53.6852	92.4395	-205.78	103.433	-97.2572	163.444	-142.876	266.774	-199.802	184.357	-53.3784	-75.7283	-141.066	360.907	-149.581	261.875	-20.0176	121.414	-26.1035	-48.0949	-160.497	183.189	-145.508	-155.311	82.8167	83.7237
750	1	950.493	5.65196	4.84178	73.1598	57.858	-96.3668	-180.368	-51.5875	143.969	59.6223	39.6628	53.7089	89.0466	-200.78	102.566	-96.8547	162.295	-141.991	269.626	-203.315	184.457	-53.0849	-76.1809	-141.066	360.907	-149.581	261.875	-20.0176	121.414	-26.1035	-48.0949	-160.497	183.189	-145.508	-155.311	82.8167	83.7237
750	2	957.387	5.65701	4.84075	72.9091	57.9323	-96.3702	-180.276	-51.6391	144	59.5675	39.6864	53.7496	88.5976	-200.032	102.753	-96.984	162.209	-141.991	269.626	-203.315	184.457	-53.0849	-76.1809	-143.075	365.907	-152.858	263.815	-24.0195	122.659	-26.1035	-48.0949	-160.497	183.189	-145.508	-155.311	82.8167	83.7237
750	3	947.379	5.65675	4.84334	73.0682	57.7246	-96.3702	-180.276	-51.6391	144	59.5675	39.6864	53.7496	88.5977	-200.032	102.753	-96.984	162.209	-142.04	269.167	-202.684	184.295	-53.0497	-76.0574	-140.975	360.907	-149.786	261.874	-19.8298	121.561	-26.1035	-48.0949	-160.497	183.189	-145.508	-155.311	82.8167	83.7237
750	4	950.163	5.6556	4.84356	73.5224	58.1727	-96.3702	-180.276	-51.6391	144	59.5675	39.6864	53.961	92.3068	-205.032	103.45	-97.3644	163.273	-142.001	268.783	-202.359	183.656	-52.3976	-76.1795	-140.862	360.865	-149.659	261.998	-19.884	121.536	-26.11	-48.0021	-160.58	183.276	-145.592	-155.306	82.8167	83.7237
750	5	995.894	5.61375	4.83711	73.21	57.8638	-96.2801	-178.878	-52.7619	143.608	59.7831	39.9772	54.0358	89.4998	-200.048	104.839	-98.9927	159.562	-142.574	270.53	-204.316	186.313	-54.6716	-76.3321	-139.137	356.428	-146.739	260.464	-16.4874	120.722	-26.2841	-47.5903	-160.422	184.369	-146.748	-155.187	81.5192	83.8882
750	6	1067.91	5.61179	4.83388	72.8188	57.2503	-96.2801	-178.878	-52.7619	143.608	59.7831	39.9772	54.0358	89.4998	-200.048	104.839	-98.9927	159.562	-142.574	270.53	-204.316	186.313	-54.6716	-76.3321	-139.137	356.428	-146.739	260.464	-16.4874	120.722	-25.3198	-48.5839	-159.302	186.027	-148.324	-160.187	86.1006	83.721
751	1	1064.16	5.61169	4.83536	72.951	57.1102	-96.2758	-178.854	-52.778	143.603	59.7814	39.9809	54.0358	89.4998	-200.048	104.839	-98.9927	159.562	-142.574	270.53	-204.316	186.313	-54.6716	-76.3321	-137.194	351.428	-143.388	259.297	-13.333	119.769	-25.3198	-48.5839	-159.302	186.027	-148.324	-160.187	86.1006	83.721
751	2	1070.77	5.61456	4.8346	72.4197	56.9119	-96.2763	-178.842	-52.7848	143.606	59.7746	39.9839	54.0591	89.2284	-199.601	104.943	-99.0631	159.52	-142.574	270.53	-204.316	186.313	-54.6716	-76.3321	-135.294	346.428	-139.987	258.744	-10.8521	119.03	-25.3198	-48.5839	-159.302	186.027	-148.324	-160.187	86.1006	83.721
751	3	1058.46	5.61526	4.83753	72.8899	57.0261	-96.2763	-178.842	-52.7848	143.606	59.7746	39.9839	54.0591	89.2284	-199.601	104.943	-99.0631	159.52	-142.607	270.189	-203.848	186.186	-54.6393	-76.2407	-137.14	351.428	-143.519	259.207	-13.123	119.868	-25.3198	-48.5839	-159.302	186.027	-148.324	-160.187	86.1006	83.721
751	4	1061.15	5.6144	4.83798	73.3461	57.4826	-96.2763	-178.842	-52.7848	143.606	59.7746	39.9839	54.2669	92.9315	-204.601	105.633	-99.4388	160.597	-142.567	269.843	-203.564	185.604	-54.0306	-76.3678	-137.034	351.403	-143.404	259.333	-13.1879	119.846	-25.3198	-48.5839	-159.302	186.027	-148.324	-160.187	86.1006	83.721
751	5	1046.2	5.61631	4.84113	73.207	57.6501	-96.2763	-178.842	-52.7848	143.606	59.7746	39.9839	54.2669	92.9315	-204.601	105.633	-99.4388	160.597	-142.568	269.844	-203.566	185.606	-54.0328	-76.3679	-138.965	356.403	-146.802	260.016	-15.7783	120.777	-25.4093	-48.5277	-159.219	185.994	-148.312	-160.341	85.9373	83.7186
751	6	1140.46	5.61249	4.83665	72.8996	57.2847	-96.2763	-178.842	-52.7848	143.606	59.7746	39.9839	54.2669	92.9315	-204.601	105.633	-99.4388	160.597	-142.568	269.844	-203.566	185.606	-54.0328	-76.3679	-138.965	356.403	-146.802	260.016	-15.7783	120.777	-24.4166	-47.3845	-160.065	190.994	-152.941	-164.283	89.4668	83.59
752	1	1137.3	5.61243	4.83813	73.0285	57.1452	-96.2724	-178.821	-52.7994	143.602	59.7731	39.9873	54.2669	92.9315	-204.601	105.633	-99.4388	160.597	-142.568	269.844	-203.566	185.606	-54.0328	-76.3679	-137.035	351.403	-143.437	258.859	-12.651	119.833	-24.4166	-47.3845	-160.065	190.994	-152.941	-164.283	89.4668	83.59
752	2	1047.53	5.60833	4.84196	73.5727	57.2777	-96.7843	-180.206	-51.3533	144.908	58.5426	39.5103	54.6664	93.5714	-207.33	108.928	-103.569	162.377	-142.561	269.118	-202.866	184.737	-53.3332	-76.3366	-137.269	351.985	-143.82	258.948	-12.9809	119.957	-25.518	-52.0194	-155.088	187.63	-149.705	-162.771	87.961	83.8659
752	3	1037.74	5.60932	4.84453	73.411	57.4922	-96.7843	-180.206	-51.3533	144.908	58.5426	39.5103	54.7014	94.0716	-208.024	109.004	-103.61	162.539	-142.577	268.95	-202.635	184.677	-53.3197	-76.2908	-139.154	356.985	-147.267	259.794	-15.7149	120.844	-25.518	-52.0194	-155.088	187.63	-149.705	-162.771	87.961	83.8659
752	4	1034.42	5.60836	4.84566	73.8421	58.0217	-96.7843	-180.206	-51.3533	144.908	58.5426	39.5103	54.9543	97.6547	-213.024	109.662	-103.982	163.758	-142.568	268.862	-202.561	184.531	-53.1693	-76.3198	-139.128	356.977	-147.239	259.823	-15.7291	120.839	-25.518	-52.0194	-155.088	187.63	-149.705	-162.771	87.961	83.8659
752	5	1024.3	5.60909	4.84787	74.0548	57.8894	-96.7843	-180.206	-51.3533	144.908	58.5426	39.5103	54.9543	97.6547	-213.024	109.662	-103.982	163.758	-142.568	268.862	-202.561	184.531	-53.1693	-76.3198	-137.218	351.977	-143.861	258.577	-12.5171	119.922	-25.6501	-51.9289	-154.975	187.579	-149.684	-162.994	87.6396	83.8453
752	6	1095.62	5.6055	4.84395	73.857	57.6892	-96.7843	-180.206	-51.3533	144.908	58.5426	39.5103	54.9543	97.6547	-213.024	109.662	-103.982	163.758	-142.568	268.862	-202.561	184.531	-53.1693	-76.3198	-137.218	351.977	-143.861	258.577	-12.5171	119.922	-24.7871	-50.5747	-156.101	192.579	-154.239	-165.7	90.0308	83.755
753	1	1085.97	5.60588	4.84653	73.6387	57.8502	-96.7659	-180.127	-51.4151	144.876	58.5569	39.5266	54.9543	97.6547	-213.024	109.662	-103.982	163.758	-142.568	268.862	-202.561	184.531	-53.1693	-76.3198	-139.102	356.977	-147.291	259.412	-15.2456	120.787	-24.7871	-50.5747	-156.101	192.579	-154.239	-165.7	90.0308	83.755
753	2	1082.47	5.60831	4.84801	73.3945	57.9753	-96.7702	-179.857	-51.5807	144.951	58.4227	39.5912	54.9674	97.4601	-212.704	109.719	-104.017	163.722	-142.568	268.862	-202.561	184.531	-53.1693	-76.3198	-141.016	361.977	-150.672	260.684	-18.4662	121.781	-24.7871	-50.5747	-156.101	192.579	-154.239	-165.7	90.0308	83.755
753	3	1022.83	5.61243	4.85279	73.4036	57.8303	-96.7702	-179.857	-51.5807	144.951	58.4227	39.5912	54.9622	97.3959	-212.613	109.706	-104.009	163.698	-142.572	268.826	-202.511	184.518	-53.1665	-76.3099	-140.987	361.904	-150.624	260.662	-18.4133	121.767	-25.4538	-52.9225	-153.864	187.579	-149.244	-165.578	90.0308	83.755
753	4	1020.16	5.60731	4.84652	73.2718	57.4136	-96.7702	-179.857	-51.5807	144.951	58.4227	39.5912	54.9622	97.3959	-212.613	109.706	-104.009	163.698	-142.275	265.879	-200.03	179.636	-48.1665	-77.2633	-140.554	361.738	-150.134	261.141	-18.6302	121.671	-25.4538	-52.9224	-153.864	187.579	-149.244	-165.578	90.0308	83.755
753	5	1033.9	5.59897	4.84312	74.1934	58.4246	-96.6629	-174.9	-55.8318	143.85	59.1835	40.2945	54.9953	97.7758	-213.146	109.796	-104.07	163.827	-142.455	268.445	-202.954	183.74	-51.7877	-77.4408	-138.525	356.404	-146.552	259.301	-14.6322	120.694	-25.4894	-51.811	-153.908	193.627	-155.535	-161.193	84.9148	84.4974
753	6	991.193	5.60176	4.8459	74.1208	58.2035	-96.6629	-174.9	-55.8318	143.85	59.1835	40.2945	54.9953	97.7758	-213.146	109.796	-104.07	163.827	-142.455	268.445	-202.954	183.74	-51.7877	-77.4408	-138.525	356.404	-146.552	259.301	-14.6322	120.694	-25.9519	-53.7644	-151.996	188.627	-151.119	-161.887	85.6433	84.4672
754	1	987.786	5.60185	4.8474	74.2487	58.0705	-96.6578	-174.9	-55.8302	143.845	59.1849	40.2959	54.9954	97.7761	-213.146	109.796	-104.07	163.827	-142.455	268.445	-202.954	183.74	-51.7877	-77.4408	-136.615	351.404	-143.165	258.121	-11.5091	119.759	-25.9519	-53.7644	-151.996	188.627	-151.119	-161.887	85.6433	84.4672
754	2	993.788	5.60534	4.84708	73.7026	57.8369	-96.6893	-174.22	-56.2134	144.1	58.7622	40.4617	55.0295	97.2667	-212.31	109.945	-104.16	163.731	-142.455	268.445	-202.954	183.74	-51.7877	-77.4408	-134.733	346.404	-139.737	257.499	-8.98667	119.028	-25.9519	-53.7644	-151.996	188.627	-151.119	-161.887	85.6433	84.4672
754	3	982.609	5.60546	4.84948	74.0362	57.7333	-96.6893	-174.22	-56.2134	144.1	58.7622	40.4617	54.9184	95.916	-210.396	109.665	-103.99	163.24	-142.493	268.076	-202.441	183.61	-51.7647	-77.3344	-136.557	351.404	-143.299	257.989	-11.2519	119.861	-25.9519	-53.7644	-151.996	188.627	-151.119	-161.887	85.6433	84.4672
754	4	980.506	5.60454	4.85083	74.3649	58.2796	-96.6893	-174.22	-56.2134	144.1	58.7622	40.4617	55.1945	99.4713	-215.396	110.357	-104.4	164.488	-142.49	268.048	-202.417	183.563	-51.7168	-77.3434	-136.549	351.402	-143.291	257.998	-11.2567	119.86	-25.9519	-53.7644	-151.996	188.627	-151.119	-161.887	85.6433	84.4672
754	5	965.832	5.60648	4.85397	74.2235	58.4377	-96.6893	-174.22	-56.2134	144.1	58.7622	40.4617	55.1945	99.4713	-215.396	110.357	-104.4	164.488	-142.49	268.048	-202.417	183.563	-51.7168	-77.3434	-138.455	356.402	-146.717	258.69	-13.8196	120.779	-26.0454	-53.6972	-151.92	188.589	-151.102	-162.047	85.5188	84.4587
754	6	960.461	5.60703	4.85558	73.9935	58.5855	-96.6893	-174.22	-56.2134	144.1	58.7622	40.4617	55.1945	99.4713	-215.396	110.357	-104.4	164.488	-142.49	268.048	-202.417	183.563	-51.7168	-77.3434	-140.382	361.402	-150.04	259.92	-17.0666	121.715	-26.0454	-53.6972	-151.92	188.589	-151.102	-162.047	85.5771	84.4563
755	1	993.335	5.61231	4.84859	74.4028	59.2646	-96.5222	-174.327	-56.1058	143.897	58.8699	40.4819	55.656	103.067	-220.396	111.331	-105.23	165.708	-142.191	268.982	-203.693	183.484	-51.5348	-77.539	-140.382	361.402	-150.04	259.92	-17.0666	121.715	-26.0454	-53.6972	-151.92	188.589	-151.102	-162.047	85.5771	84.4563
755	2	989.785	5.61806	4.84858	74.0482	59.1735	-96.6345	-171.448	-57.7838	144.975	57.1116	41.174	55.7326	101.699	-218.171	111.684	-105.442	165.437	-142.191	268.982	-203.693	183.484	-51.5348	-77.539	-142.3	366.402	-153.405	261.694	-20.7974	122.904	-26.0454	-53.6972	-151.92	188.589	-151.102	-162.047	85.5771	84.4563
755	3	984.337	5.61565	4.84736	73.7066	58.5522	-96.6345	-171.448	-57.7838	144.975	57.1116	41.174	55.3964	98.2619	-213.171	110.736	-104.828	164.03	-142.24	268.511	-203.039	183.321	-51.507	-77.4036	-142.179	366.103	-153.216	261.579	-20.5536	122.841	-26.0454	-53.6972	-151.92	188.589	-151.102	-162.047	85.5771	84.4563
755	4	980.068	5.61043	4.84123	73.5793	58.1456	-96.6345	-171.448	-57.7838	144.975	57.1116	41.174	55.3964	98.2619	-213.171	110.736	-104.828	164.03	-141.938	265.536	-200.521	178.39	-46.507	-78.3227	-141.762	365.92	-152.736	262.027	-20.7458	122.744	-26.0454	-53.6972	-151.92	188.589	-151.102	-162.047	85.5771	84.4563
755	5	978.375	5.61188	4.84495	74.1517	58.5148	-96.5401	-168.813	-59.9965	144.063	57.7212	41.6506	55.4287	98.5974	-213.639	110.828	-104.892	164.137	-142.324	268.199	-203.419	181.825	-49.5157	-78.5669	-139.142	358.929	-148.103	259.401	-15.1885	121.486	-26.2799	-53.2211	-151.69	190.164	-152.69	-161.627	84.0722	84.6149
755	6	1053.33	5.60842	4.84129	74.027	58.4131	-96.5401	-168.813	-59.9965	144.063	57.7212	41.6506	55.4287	98.5974	-213.639	110.828	-104.892	164.137	-142.324	268.199	-203.419	181.825	-49.5157	-78.5669	-139.142	358.929	-148.103	259.401	-15.1885	121.486	-25.4212	-51.9687	-152.831	195.164	-157.149	-163.598	85.8111	84.5416
756	1	1060.37	5.60764	4.84273	74.3643	58.967	-96.4759	-169.213	-59.7024	143.976	57.8367	41.5821	55.7867	102.169	-218.639	111.666	-105.511	165.336	-142.324	268.199	-203.419	181.825	-49.5157	-78.5669	-139.142	358.929	-148.103	259.401	-15.1885	121.486	-25.4212	-51.9687	-152.831	195.164	-157.149	-163.598	85.8111	84.5416
756	2	1008.3	5.61442	4.84507	74.2968	58.7862	-96.4759	-169.213	-59.7025	143.976	57.8366	41.5822	55.8023	101.885	-218.178	111.739	-105.555	165.281	-142.324	268.199	-203.419	181.825	-49.5157	-78.5669	-139.148	358.947	-148.115	259.406	-15.2004	121.49	-25.9423	-53.4268	-151.334	190.164	-152.758	-163.515	85.8111	84.5416
756	3	1002.76	5.61199	4.84388	73.9949	58.1412	-96.4759	-169.213	-59.7025	143.976	57.8366	41.5822	55.4708	98.4465	-213.178	110.823	-104.966	163.872	-142.371	267.749	-202.788	181.677	-49.4999	-78.4307	-138.735	357.872	-147.396	259.112	-14.482	121.285	-25.9423	-53.4268	-151.334	190.164	-152.758	-163.515	85.8111	84.5416
756	4	1004.1	5.60934	4.84254	73.5659	57.5734	-96.4759	-169.213	-59.7025	143.976	57.8366	41.5822	55.1735	94.9234	-208.178	110.117	-104.531	162.587	-142.352	267.573	-202.638	181.386	-49.2086	-78.4808	-138.706	357.862	-147.363	259.146	-14.499	121.278	-25.9423	-53.4268	-151.334	190.164	-152.758	-163.515	85.8111	84.5416
756	5	990.493	5.61038	4.84523	73.7963	57.4344	-96.4759	-169.213	-59.7025	143.976	57.8366	41.5822	55.1735	94.9234	-208.178	110.117	-104.531	162.587	-142.352	267.573	-202.638	181.386	-49.2086	-78.4808	-136.824	352.862	-143.955	257.782	-11.1969	120.368	-26.1483	-53.2798	-151.169	190.075	-152.715	-163.863	85.4945	84.4924
756	6	1065.04	5.60696	4.84168	73.6944	57.3677	-96.4759	-169.213	-59.7025	143.976	57.8366	41.5822	55.1735	94.9234	-208.178	110.117	-104.531	162.587	-142.352	267.573	-202.638	181.386	-49.2086	-78.4808	-136.824	352.862	-143.955	257.782	-11.1969	120.368	-25.3279	-51.9626	-152.375	195.075	-157.166	-165.561	86.977	84.4306
757	1	1079.86	5.60637	4.83705	73.2306	56.919	-96.3958	-169.711	-59.336	143.867	57.9806	41.4968	54.9863	91.4066	-203.178	109.6	-104.364	161.254	-142.272	268.209	-203.448	181.716	-49.4507	-78.569	-136.824	352.862	-143.955	257.782	-11.1969	120.368	-25.3279	-51.9626	-152.375	195.075	-157.166	-165.561	86.977	84.4306
757	2	1024.57	5.61093	4.8398	73.1793	56.7618	-96.3958	-169.711	-59.336	143.867	57.9806	41.4968	54.9958	91.2752	-202.962	109.641	-104.389	161.232	-142.272	268.209	-203.448	181.716	-49.4507	-78.569	-136.824	352.862	-143.955	257.782	-11.1969	120.368	-25.9167	-53.4142	-150.911	190.075	-152.783	-165.468	86.977	84.4306
757	3	1014.91	5.61182	4.8421	72.9261	56.907	-96.3958	-169.711	-59.336	143.867	57.9806	41.4968	54.9959	91.2765	-202.964	109.641	-104.389	161.232	-142.282	268.11	-203.309	181.683	-49.4474	-78.5391	-138.684	357.862	-147.428	258.723	-13.9933	121.255	-25.9167	-53.4142	-150.911	190.075	-152.783	-165.468	86.977	84.4306
757	4	1011.53	5.61089	4.84291	73.4088	57.398	-96.3958	-169.711	-59.336	143.867	57.9806	41.4968	55.211	94.9251	-207.964	110.276	-104.722	162.379	-142.253	267.84	-203.079	181.234	-48.9962	-78.618	-138.617	357.84	-147.353	258.801	-14.0324	121.24	-25.9167	-53.4142	-150.911	190.075	-152.783	-165.468	86.977	84.4306
757	5	1025.33	5.61303	4.84509	74.1584	58.2929	-96.2353	-165.073	-63.3737	142.431	58.9863	42.2664	55.1746	94.3062	-207.078	110.211	-104.703	162.135	-142.542	271.389	-206.875	186.025	-53.2236	-78.8959	-137.135	353.882	-144.664	257.644	-11.3255	120.52	-25.9612	-52.7718	-150.814	194.557	-157.086	-162.251	83.1189	84.9443
757	6	972.114	5.61584	4.84794	74.0627	58.054	-96.2353	-165.073	-63.3737	142.431	58.9863	42.2664	55.1746	94.3062	-207.078	110.211	-104.703	162.135	-142.542	271.389	-206.875	186.025	-53.2236	-78.8959	-137.135	353.882	-144.664	257.644	-11.3255	120.52	-26.4827	-54.4985	-149.083	189.557	-152.722	-163.042	83.9388	84.9081
758	1	976.312	5.61322	4.84686	73.5551	57.5241	-96.1851	-165.8	-62.7923	142.453	59.0237	42.1436	55.0006	90.8133	-202.078	109.785	-104.604	160.761	-142.542	271.389	-206.875	186.025	-53.2236	-78.8959	-137.135	353.882	-144.664	257.644	-11.3255	120.52	-26.4827	-54.4985	-149.083	189.557	-152.722	-163.042	83.9388	84.9081
758	2	977.829	5.615	4.8473	73.2945	57.3625	-96.1851	-165.8	-62.7923	142.453	59.0237	42.1436	55.0113	90.6665	-201.836	109.832	-104.631	160.736	-142.542	271.389	-206.875	186.025	-53.2236	-78.8959	-135.268	348.882	-141.227	256.761	-8.55871	119.703	-26.4827	-54.4985	-149.083	189.557	-152.722	-163.042	83.9388	84.9081
758	3	966.283	5.61574	4.84995	73.515	57.483	-96.1851	-165.8	-62.7923	142.453	59.0237	42.1436	55.0113	90.6667	-201.837	109.832	-104.631	160.736	-142.565	271.145	-206.536	185.936	-53.2048	-78.8238	-137.089	353.882	-144.773	257.412	-10.9939	120.549	-26.4827	-54.4985	-149.083	189.557	-152.722	-163.042	83.9388	84.9081
758	4	963.157	5.615	4.85087	73.9915	57.9694	-96.1851	-165.8	-62.7923	142.453	59.0237	42.1436	55.2165	94.3284	-206.837	110.453	-104.948	161.87	-142.538	270.927	-206.363	185.563	-52.8133	-78.9097	-137.016	353.861	-144.692	257.502	-11.0414	120.533	-26.4827	-54.4985	-149.083	189.557	-152.722	-163.042	83.9388	84.9081
758	5	952.013	5.61638	4.85337	73.748	58.1242	-96.1851	-165.8	-62.7923	142.453	59.0237	42.1436	55.2165	94.3284	-206.837	110.453	-104.948	161.87	-142.538	270.927	-206.363	185.563	-52.8137	-78.9097	-138.891	358.861	-148.137	258.461	-13.8646	121.442	-26.5201	-54.4709	-149.054	189.541	-152.715	-163.106	83.9028	84.9039
758	6	954.814	5.61551	4.85342	73.5117	58.2376	-96.1851	-165.8	-62.7923	142.453	59.0237	42.1436	55.2165	94.3284	-206.837	110.453	-104.948	161.87	-142.538	270.927	-206.363	185.563	-52.8137	-78.9097	-140.898	363.861	-151.236	260.064	-17.7401	122.443	-26.5201	-54.4709	-149.054	189.541	-152.715	-163.106	84.1225	84.8942
759	1	947.266	5.61558	4.85607	73.7166	58.1019	-96.1528	-166.267	-62.4194	142.466	59.0477	42.0648	55.2165	94.3284	-206.836	110.453	-104.948	161.87	-142.538	270.927	-206.363	185.563	-52.8137	-78.9097	-138.947	358.861	-147.943	258.313	-13.9409	121.427	-26.5201	-54.4709	-149.054	189.541	-152.715	-163.106	84.1225	84.8942
759	2	947.723	5.61992	4.85649	73.4661	58.1969	-96.1528	-166.267	-62.4194	142.466	59.0477	42.0648	55.2368	94.0247	-206.34	110.543	-105.001	161.818	-142.538	270.927	-206.363	185.563	-52.8137	-78.9097	-140.833	363.861	-151.362	259.909	-17.4397	122.526	-26.5201	-54.4709	-149.054	189.541	-152.715	-163.106	84.1225	84.8942
759	3	936.58	5.61946	4.85976	74.0549	58.4372	-96.1528	-166.267	-62.4194	142.466	59.0477	42.0648	55.4552	97.1254	-210.606	111.025	-105.277	162.788	-142.598	270.315	-205.512	185.342	-52.7693	-78.7279	-138.875	358.861	-148.108	258.145	-13.6246	121.519	-26.5201	-54.4709	-149.054	189.541	-152.715	-163.106	84.1225	84.8942
759	4	932.542	5.61455	4.8536	73.9302	58.0327	-96.1528	-166.267	-62.4194	142.466	59.0477	42.0648	55.4552	97.1254	-210.606	111.025	-105.277	162.788	-142.262	267.484	-203.226	180.54	-47.7693	-79.7833	-138.413	358.699	-147.585	258.692	-13.8983	121.415	-26.5201	-54.4709	-149.054	189.541	-152.715	-163.106	84.1225	84.8942
759	5	952.04	5.61763	4.84827	74.4253	58.4491	-96.1715	-163.747	-64.5067	141.837	59.3899	42.4809	55.4481	97.0379	-210.518	111.008	-105.267	162.754	-142.542	270.679	-206.982	183.779	-50.6531	-80.2254	-136.619	353.888	-144.295	257.261	-10.6109	120.54	-26.7742	-54.1296	-148.841	190.351	-153.545	-163.094	83.0286	84.9259
759	6	1038.85	5.61409	4.8445	74.3125	58.3541	-96.1715	-163.747	-64.5067	141.837	59.3899	42.4809	55.4481	97.0379	-210.518	111.008	-105.267	162.754	-142.542	270.679	-206.982	183.779	-50.6531	-80.2254	-136.619	353.888	-144.295	257.261	-10.6109	120.54	-25.8685	-53.025	-149.876	195.351	-157.958	-165.022	84.739	84.8507
760	1	1041.37	5.61446	4.84394	73.835	57.8496	-96.1658	-164.093	-64.2517	141.862	59.4211	42.4061	55.2053	93.5554	-205.678	110.327	-104.827	161.565	-142.527	270.806	-207.136	183.873	-50.7266	-80.2428	-136.6	353.834	-144.256	257.251	-10.5839	120.531	-25.8679	-53.0238	-149.877	195.356	-157.962	-165.022	84.7542	84.8485
760	2	1043.61	5.61627	4.84446	73.5687	57.6935	-96.1658	-164.093	-64.2517	141.862	59.4211	42.4061	55.2151	93.4108	-205.441	110.37	-104.853	161.54	-142.527	270.806	-207.136	183.873	-50.7266	-80.2428	-134.742	348.834	-140.808	256.33	-7.79329	119.709	-25.8679	-53.0238	-149.877	195.356	-157.962	-165.022	84.7542	84.8485
760	3	971.132	5.61918	4.84851	73.6649	57.5805	-96.1658	-164.093	-64.2517	141.862	59.4211	42.4061	55.2159	93.4223	-205.457	110.372	-104.854	161.544	-142.542	270.655	-206.924	183.821	-50.7193	-80.1954	-135.275	350.306	-141.856	256.53	-8.51379	119.959	-26.5666	-54.3801	-148.507	190.356	-153.629	-164.913	84.7542	84.8485
760	4	967.271	5.6184	4.84963	74.1561	58.0921	-96.1658	-164.093	-64.2517	141.862	59.4211	42.4061	55.4539	97.0391	-210.457	111.034	-105.222	162.726	-142.522	270.504	-206.802	183.562	-50.4515	-80.2507	-135.231	350.295	-141.807	256.587	-8.54547	119.949	-26.5666	-54.3801	-148.507	190.356	-153.629	-164.913	84.7542	84.8485
760	5	951.19	5.62057	4.85298	74.1693	58.2371	-96.1658	-164.093	-64.2517	141.862	59.4211	42.4061	55.4539	97.0391	-210.457	111.034	-105.222	162.726	-142.522	270.505	-206.803	183.563	-50.4527	-80.2507	-137.112	355.295	-145.271	257.235	-11.0093	120.87	-26.6852	-54.2928	-148.416	190.304	-153.602	-165.112	84.6736	84.8313
760	6	1037.36	5.61708	4.84931	74.0759	58.173	-96.1658	-164.093	-64.2517	141.862	59.4211	42.4061	55.4539	97.0391	-210.457	111.034	-105.222	162.726	-142.522	270.505	-206.803	183.563	-50.4527	-80.2507	-137.112	355.295	-145.271	257.235	-11.0093	120.87	-25.8137	-53.1256	-149.512	195.304	-158.01	-166.81	86.1661	84.7659
761	1	1057.46	5.61873	4.84039	73.8378	58.1608	-96.1705	-164.174	-64.1766	141.945	59.343	42.3962	55.4537	97.0367	-210.454	111.033	-105.221	162.725	-142.365	270.312	-206.105	183.526	-50.9365	-79.2878	-140.156	360.888	-149.002	260.855	-16.9648	122.361	-25.8091	-53.1218	-149.53	195.278	-157.979	-166.839	86.2001	84.7566
761	2	1064.57	5.6253	4.84019	73.5803	58.2258	-96.1705	-164.174	-64.1766	141.945	59.3429	42.3963	55.4837	96.5546	-209.671	111.168	-105.301	162.64	-142.365	270.312	-206.105	183.526	-50.9365	-79.2878	-142.084	365.888	-152.396	262.732	-20.784	123.579	-25.8091	-53.1218	-149.53	195.278	-157.979	-166.839	86.2001	84.7566
761	3	991.524	5.62818	4.8442	73.7096	58.2551	-96.1705	-164.174	-64.1766	141.945	59.3429	42.3963	55.5783	97.7655	-211.364	111.396	-105.439	163.052	-142.377	270.191	-205.936	183.485	-50.9303	-79.2511	-142.034	365.765	-152.318	262.683	-20.6827	123.553	-26.5121	-54.4642	-148.17	190.278	-153.649	-166.733	86.2001	84.7566
761	4	939.011	5.56125	4.81103	74.345	58.4917	-97.5021	-194.127	-44.317	138.591	69.5208	36.5791	50.7848	93.0881	-206.668	106.63	-100.641	158.16	-138.547	274.788	-212.149	175.428	-42.6847	-80.8255	-138.282	354.415	-144.31	260.828	-14.8997	121.423	-26.369	-54.1293	-148.036	194.768	-157.917	-164.203	83.2217	85.2195
761	5	929.322	5.56256	4.81344	74.1132	58.6484	-97.5021	-194.127	-44.317	138.591	69.5208	36.5791	50.7848	93.0881	-206.668	106.63	-100.641	158.16	-138.547	274.788	-212.149	175.428	-42.6847	-80.8255	-140.208	359.415	-147.708	261.919	-17.9234	122.365	-26.3777	-54.1229	-148.03	194.763	-157.915	-164.218	83.2231	85.2189
761	6	869.51	5.56554	4.81659	74.0335	58.4501	-97.5021	-194.127	-44.317	138.591	69.5208	36.5791	50.7848	93.0881	-206.668	106.63	-100.641	158.16	-138.547	274.788	-212.149	175.428	-42.6847	-80.8255	-140.208	359.415	-147.708	261.919	-17.9235	122.365	-27.0002	-55.5903	-146.528	189.763	-153.584	-164.688	83.7427	85.1949
762	1	869.558	5.56313	4.81587	73.5364	57.927	-97.408	-193.201	-44.8563	138.79	69.0366	36.7733	50.6985	89.6924	-201.668	106.218	-100.53	156.895	-138.545	274.795	-212.158	175.43	-42.6858	-80.8266	-140.208	359.415	-147.708	261.919	-17.9235	122.365	-27.0002	-55.5903	-146.528	189.763	-153.584	-164.688	83.7427	85.1949
762	2	868.036	5.5668	4.81664	73.3128	58.0499	-97.4057	-193.165	-44.8834	138.79	69.0316	36.7807	50.7225	89.5049	-201.356	106.287	-100.575	156.872	-138.545	274.795	-212.158	175.43	-42.6858	-80.8266	-142.179	364.415	-151.054	263.597	-21.6007	123.473	-27.0002	-55.5903	-146.528	189.763	-153.584	-164.688	83.7427	85.1949
762	3	859.677	5.56649	4.81929	73.4815	57.8654	-97.4057	-193.165	-44.8834	138.79	69.0316	36.7807	50.7225	89.5049	-201.356	106.287	-100.575	156.872	-138.593	274.451	-211.677	175.35	-42.7009	-80.7214	-140.121	359.415	-147.884	261.649	-17.4969	122.394	-27.0002	-55.5903	-146.528	189.763	-153.584	-164.688	83.7427	85.1949
762	4	860.763	5.56482	4.81906	73.9273	58.2651	-97.4057	-193.165	-44.8834	138.79	69.0316	36.7807	50.9354	93.1738	-206.356	106.935	-100.917	157.987	-138.457	273.61	-210.963	173.898	-41.2904	-80.943	-139.997	359.372	-147.747	261.787	-17.5617	122.365	-27.0002	-55.5903	-146.528	189.763	-153.584	-164.688	83.7427	85.1949
762	5	847.405	5.56637	4.82239	74.1364	58.1216	-97.4057	-193.165	-44.8834	138.79	69.0316	36.7807	50.9354	93.1738	-206.356	106.935	-100.917	157.987	-138.457	273.61	-210.963	173.898	-41.2904	-80.943	-138.078	354.372	-144.377	260.198	-13.9701	121.431	-27.2696	-55.3848	-146.329	189.646	-153.523	-165.146	83.391	85.1359
762	6	849.314	5.56605	4.8231	73.9576	57.9804	-97.4057	-193.165	-44.8834	138.79	69.0316	36.7807	50.9354	93.1738	-206.356	106.935	-100.917	157.987	-138.457	273.61	-210.963	173.898	-41.2904	-80.943	-136.203	349.372	-140.885	259.157	-11.101	120.521	-27.2696	-55.3848	-146.329	189.646	-153.523	-165.146	83.4459	85.1334
763	1	849.435	5.56365	4.82246	73.4638	57.4599	-97.2994	-192.12	-45.4918	139.016	68.4842	36.9999	50.8684	89.7888	-201.356	106.544	-100.83	156.724	-138.44	273.674	-211.037	173.918	-41.3007	-80.9528	-136.203	349.372	-140.885	259.157	-11.101	120.521	-27.2696	-55.3848	-146.329	189.646	-153.523	-165.146	83.4459	85.1334
763	2	847.027	5.56206	4.82196	73.2952	57.2593	-97.0171	-187.12	-49.2195	139.121	67.6649	38.0447	50.9664	89.0088	-200.063	106.826	-101.013	156.632	-138.44	273.674	-211.037	173.918	-41.3007	-80.9528	-136.144	349.215	-140.778	259.142	-11.0272	120.499	-27.2696	-55.3848	-146.329	189.646	-153.523	-165.146	83.4459	85.1334
763	3	835.708	5.56286	4.82482	73.4709	57.3869	-97.0171	-187.12	-49.2195	139.121	67.6649	38.0447	50.9664	89.0088	-200.063	106.826	-101.013	156.632	-138.469	273.471	-210.753	173.873	-41.3129	-80.8897	-137.996	354.215	-144.293	259.849	-13.5563	121.366	-27.2696	-55.3848	-146.329	189.646	-153.523	-165.146	83.4459	85.1334
763	4	838.764	5.55811	4.81952	73.367	57.0365	-97.0171	-187.12	-49.2195	139.121	67.6649	38.0447	50.9664	89.0088	-200.063	106.826	-101.013	156.632	-138.005	270.566	-208.236	168.873	-36.5209	-81.5738	-137.764	354.15	-144.041	260.121	-13.6959	121.313	-27.2696	-55.3848	-146.329	189.646	-153.523	-165.146	83.4459	85.1334
763	5	828.195	5.55949	4.82202	73.1286	57.1942	-97.0171	-187.12	-49.2195	139.121	67.6649	38.0447	50.9664	89.0088	-200.063	106.826	-101.013	156.632	-138.005	270.566	-208.236	168.873	-36.5209	-81.5738	-139.673	359.15	-147.459	261.188	-16.669	122.249	-27.293	-55.367	-146.312	189.636	-153.518	-165.186	83.4278	85.1303
763	6	910.849	5.55568	4.81783	72.9942	57.0614	-97.0171	-187.12	-49.2195	139.121	67.6649	38.0447	50.9664	89.0088	-200.063	106.826	-101.013	156.632	-138.005	270.566	-208.236	168.873	-36.5209	-81.5738	-139.673	359.15	-147.459	261.188	-16.669	122.249	-26.3227	-54.3878	-147.23	194.636	-157.911	-167.392	85.4031	85.0405
764	1	938.035	5.5807	4.79929	72.7664	57.0066	-96.8082	-185.382	-50.1134	139.635	66.4988	38.4093	51.2185	85.789	-195.063	106.868	-101.43	155.354	-136.918	273.99	-212.388	169.129	-36.2997	-82.2112	-139.673	359.15	-147.459	261.188	-16.669	122.249	-26.3227	-54.3878	-147.23	194.636	-157.911	-167.392	85.4031	85.0405
764	2	935.786	5.58417	4.79994	72.54	57.1294	-96.8082	-185.382	-50.1134	139.635	66.4988	38.4093	51.2424	85.602	-194.752	106.938	-101.475	155.334	-136.918	273.99	-212.388	169.129	-36.2997	-82.2112	-141.625	364.15	-150.832	262.869	-20.3196	123.348	-26.3227	-54.3878	-147.23	194.636	-157.911	-167.392	85.4031	85.0405
764	3	867.187	5.58732	4.80377	72.5001	56.9882	-96.8082	-185.382	-50.1134	139.635	66.4988	38.4093	51.2424	85.602	-194.752	106.938	-101.475	155.334	-136.923	273.953	-212.337	169.123	-36.304	-82.1994	-141.594	364.073	-150.783	262.84	-20.2573	123.332	-27.0514	-55.675	-145.908	189.636	-153.57	-167.301	85.4031	85.0405
764	4	874.6	5.58349	4.8011	72.8871	57.2196	-96.8082	-185.382	-50.1134	139.635	66.4988	38.4093	51.3979	89.3611	-199.752	107.513	-101.726	156.351	-136.529	271.653	-210.274	165.127	-32.6127	-82.5991	-141.412	363.998	-150.579	263.033	-20.3424	123.288	-27.0514	-55.675	-145.908	189.636	-153.57	-167.301	85.4031	85.0405
764	5	870.793	5.5869	4.80613	73.0105	57.5321	-96.8082	-185.382	-50.1134	139.635	66.4988	38.4093	51.3979	89.3611	-199.752	107.513	-101.726	156.351	-136.993	274.556	-213.062	170.127	-37.0212	-82.3898	-141.269	363.623	-150.329	262.876	-20.0306	123.218	-27.0936	-55.6427	-145.877	189.618	-153.56	-167.37	85.3798	85.0352
764	6	984.27	5.56179	4.79136	72.3667	57.1198	-96.7176	-184.06	-51.2058	139.29	66.6898	38.6713	51.8237	87.4472	-196.731	110.518	-104.808	154.175	-137.038	273.346	-211.921	168.19	-35.396	-82.4786	-144.124	369.036	-152.881	266.821	-27.319	124.889	-26.7423	-55.2113	-146.174	192.053	-155.75	-167.49	85.3399	85.11
765	1	1033.33	5.5915	4.76266	72.1305	56.9039	-96.4583	-182.03	-52.1584	140.054	65.087	39.1007	52.2835	84.3868	-191.791	110.881	-105.595	152.871	-135.185	274.808	-214.457	163.19	-30.4379	-83.516	-144.124	369.036	-152.881	266.821	-27.319	124.889	-26.7423	-55.2113	-146.174	192.053	-155.75	-167.49	85.3399	85.11
765	2	1137.33	5.58934	4.75544	72.2059	57.2034	-96.4659	-181.623	-52.4086	140.129	64.9237	39.1901	52.2955	84.2828	-191.619	110.915	-105.615	152.863	-135.552	276.274	-215.841	164.79	-32.0492	-83.3557	-144.404	369.649	-153.26	267.25	-28.0327	125.106	-26.0012	-53.7163	-147.648	197.053	-160.089	-167.573	85.3399	85.11
765	3	1052.2	5.59168	4.75982	72.1506	57.0021	-96.4659	-181.623	-52.4086	140.129	64.9237	39.1901	52.2955	84.2828	-191.619	110.915	-105.615	152.863	-135.588	276.059	-215.537	164.766	-32.0836	-83.2851	-144.078	368.928	-152.842	266.861	-27.2944	124.923	-26.7754	-54.8698	-146.433	192.053	-155.822	-167.459	85.3399	85.11
765	4	1066.28	5.58722	4.75521	72.0663	56.7059	-96.4659	-181.623	-52.4086	140.129	64.9237	39.1901	52.2955	84.2828	-191.619	110.915	-105.615	152.863	-135.037	273.232	-212.947	159.766	-27.5926	-83.6558	-144.021	368.901	-152.778	266.916	-27.3144	124.908	-26.7754	-54.8698	-146.433	192.053	-155.822	-167.459	85.3399	85.11
765	5	1038.56	5.59086	4.76038	72.1679	56.5366	-96.4659	-181.623	-52.4086	140.129	64.9237	39.1901	52.2955	84.2828	-191.619	110.915	-105.615	152.863	-135.037	273.232	-212.947	159.765	-27.5924	-83.6558	-142.046	364.065	-149.722	264.168	-22.3144	123.932	-27.1324	-54.6028	-146.172	191.885	-155.728	-168.047	85.2763	85.0477
765	6	1078.51	5.54024	4.77005	71.9814	56.7329	-96.3861	-180.966	-52.9808	139.833	65.1566	39.3088	52.2798	86.5017	-193.335	113.657	-107.801	151.329	-135.024	273.141	-212.86	159.615	-27.4604	-83.6646	-144.13	368.052	-151.268	266.606	-27.6179	125.107	-26.4225	-53.6061	-147.177	196.012	-159.302	-169.015	86.1482	84.9957
766	1	1060.67	5.5422	4.77469	72.2294	57.2949	-96.2814	-180.21	-53.2954	140.196	64.4445	39.4711	52.2798	86.5017	-193.335	113.657	-107.801	151.329	-134.973	277.887	-217.838	164.615	-31.6324	-83.7484	-144.13	368.052	-151.268	266.606	-27.6179	125.107	-26.4225	-53.6061	-147.177	196.012	-159.302	-169.015	86.1482	84.9957
766	2	990.993	5.54751	4.77754	72.1513	57.1363	-96.2814	-180.21	-53.2954	140.196	64.4445	39.4711	52.2977	86.3427	-193.077	113.702	-107.826	151.32	-135.007	277.964	-217.911	164.788	-31.7877	-83.7358	-144.13	368.052	-151.268	266.606	-27.6179	125.107	-27.1182	-54.6126	-146.057	191.012	-155.001	-168.937	86.1482	84.9957
766	3	978.155	5.54661	4.78109	72.2676	56.9373	-96.2814	-180.21	-53.2954	140.196	64.4445	39.4711	52.2977	86.3427	-193.077	113.702	-107.826	151.32	-135.094	277.459	-217.2	164.733	-31.8684	-83.5711	-141.907	363.146	-148.429	263.98	-22.6179	123.84	-27.1182	-54.6126	-146.057	191.012	-155.001	-168.937	86.1482	84.9957
766	4	993.928	5.54227	4.77664	72.184	56.6411	-96.2814	-180.21	-53.2954	140.196	64.4445	39.4711	52.2977	86.3427	-193.077	113.702	-107.826	151.32	-134.517	274.654	-214.655	159.733	-27.3577	-83.9737	-141.841	363.12	-148.358	264.049	-22.6462	123.824	-27.1182	-54.6126	-146.057	191.012	-155.001	-168.937	86.1482	84.9957
766	5	977.468	5.54477	4.78094	72.3462	56.481	-96.2814	-180.21	-53.2954	140.196	64.4445	39.4711	52.2977	86.3427	-193.077	113.702	-107.826	151.32	-134.517	274.654	-214.655	159.732	-27.3575	-83.9737	-139.851	358.12	-145.112	261.84	-18.2741	122.817	-27.4686	-54.3506	-145.802	190.853	-154.913	-169.509	85.9855	84.9125
766	6	1056.36	5.54128	4.77732	72.3024	56.4833	-96.2814	-180.21	-53.2954	140.196	64.4445	39.4711	52.2977	86.3427	-193.077	113.702	-107.826	151.32	-134.517	274.654	-214.655	159.732	-27.3575	-83.9737	-139.851	358.12	-145.112	261.84	-18.2741	122.817	-26.606	-53.2563	-146.88	195.853	-159.26	-170.722	87.0397	84.8653
767	1	1036.51	5.54355	4.78194	72.489	56.9428	-96.2183	-179.753	-53.4853	140.415	64.0148	39.569	52.2977	86.3427	-193.077	113.702	-107.826	151.32	-134.737	278.612	-218.664	164.732	-31.6279	-83.901	-139.851	358.12	-145.112	261.84	-18.2741	122.817	-26.606	-53.2563	-146.88	195.853	-159.26	-170.722	87.0397	84.8653
767	2	1029.9	5.54782	4.78632	72.4077	57.1097	-96.2183	-179.753	-53.4853	140.415	64.0148	39.569	52.3799	85.6114	-191.889	113.909	-107.939	151.282	-135.764	280.756	-220.701	169.732	-36.1223	-83.5273	-140.355	359.381	-145.948	262.28	-19.2232	123.107	-26.606	-53.2563	-146.88	195.853	-159.26	-170.722	87.0397	84.8653
767	3	959.491	5.55054	4.79031	72.3646	56.937	-96.2183	-179.753	-53.4853	140.415	64.0148	39.569	52.3799	85.6114	-191.889	113.909	-107.939	151.282	-135.781	280.648	-220.55	169.715	-36.1342	-83.4934	-140.163	358.908	-145.642	262.118	-18.8643	123.006	-27.3828	-54.3965	-145.669	190.853	-154.995	-170.629	87.0397	84.8653
767	4	971.033	5.54628	4.7856	72.2713	56.6107	-96.2183	-179.753	-53.4853	140.415	64.0148	39.569	52.3799	85.6114	-191.889	113.909	-107.939	151.282	-135.168	277.869	-218.2	164.715	-31.4018	-84.1712	-139.966	358.84	-145.431	262.334	-18.9627	122.958	-27.3828	-54.3965	-145.669	190.853	-154.995	-170.629	87.0397	84.8653
767	5	969.165	5.53842	4.78257	72.6789	57.1648	-96.0182	-175.545	-57.2209	139.328	64.8038	40.2322	52.6022	82.2117	-186.159	115.926	-110.197	148.685	-135.48	279.387	-219.671	167.36	-33.7879	-84.0858	-138.111	354.099	-142.288	260.667	-15.3498	122.015	-27.5402	-53.396	-145.888	196.975	-160.763	-164.277	80.0183	85.6961
767	6	923.947	5.5411	4.78518	72.4793	56.7968	-96.0182	-175.545	-57.2209	139.328	64.8038	40.2322	52.6022	82.2117	-186.159	115.926	-110.197	148.685	-135.48	279.387	-219.671	167.36	-33.7879	-84.0858	-138.111	354.099	-142.288	260.667	-15.3498	122.015	-28.0701	-54.8599	-144.31	191.975	-156.507	-165.923	81.6313	85.6183
768	1	932.204	5.53943	4.78047	72.2812	56.8615	-96.0196	-175.5	-57.2545	139.378	64.7467	40.2416	52.6073	82.141	-186.097	115.945	-110.227	148.71	-135.471	279.391	-219.678	167.332	-33.7621	-84.0898	-140.096	358.786	-145.307	262.961	-19.6277	122.99	-28.0715	-54.8637	-144.306	191.963	-156.497	-165.923	81.646	85.6149
768	2	931.124	5.54398	4.78107	72.0572	56.9715	-96.0196	-175.5	-57.2545	139.378	64.7467	40.2416	52.6348	81.9011	-185.707	116.01	-110.258	148.705	-135.471	279.391	-219.678	167.332	-33.7621	-84.0898	-142.128	363.786	-148.605	264.865	-23.5823	124.208	-28.0715	-54.8637	-144.306	191.963	-156.497	-165.923	81.646	85.6149
768	3	924.091	5.5435	4.78396	72.2232	56.7962	-96.0196	-175.5	-57.2545	139.378	64.7467	40.2416	52.6348	81.9011	-185.707	116.01	-110.258	148.705	-135.527	279.055	-219.206	167.286	-33.8079	-83.9807	-139.99	358.786	-145.521	262.675	-19.1558	123.037	-28.0715	-54.8637	-144.306	191.963	-156.497	-165.923	81.646	85.6149
768	4	939.78	5.53931	4.77944	72.1359	56.4863	-96.0196	-175.5	-57.2545	139.378	64.7467	40.2416	52.6348	81.9011	-185.707	116.01	-110.258	148.705	-134.926	276.275	-216.779	162.286	-29.1827	-84.5286	-139.857	358.741	-145.379	262.82	-19.2218	123.004	-28.0715	-54.8637	-144.306	191.963	-156.497	-165.923	81.646	85.6149
768	5	938.514	5.5408	4.78267	72.3337	56.3277	-96.0196	-175.5	-57.2545	139.378	64.7467	40.2416	52.6348	81.9011	-185.707	116.01	-110.258	148.705	-134.926	276.275	-216.779	162.286	-29.1827	-84.5286	-137.891	353.741	-142.067	261.09	-15.4356	122.008	-28.3319	-54.6648	-144.121	191.838	-156.424	-166.368	81.5861	85.5398
768	6	943.234	5.54024	4.78316	72.052	56.1906	-96.0196	-175.5	-57.2545	139.378	64.7467	40.2416	52.6348	81.9011	-185.707	116.01	-110.258	148.705	-134.926	276.275	-216.779	162.286	-29.1827	-84.5286	-135.99	348.741	-138.597	259.944	-12.451	121.05	-28.3319	-54.6648	-144.121	191.838	-156.424	-166.368	81.6545	85.5365
769	1	954.311	5.53748	4.77479	71.9767	55.9956	-96.0363	-174.447	-57.9603	139.723	64.1811	40.4896	52.6639	81.0658	-184.548	116.084	-110.43	148.317	-134.357	274.886	-215.752	159.374	-26.8096	-84.8811	-136.136	349.123	-138.861	260.061	-12.7033	121.128	-28.3226	-54.6509	-144.117	192.028	-156.599	-166.221	81.4827	85.5582
769	2	1032.72	5.53048	4.76951	71.8054	56.0303	-96.0593	-174.094	-58.1504	139.812	63.9996	40.5676	52.6763	80.9585	-184.374	116.113	-110.443	148.316	-134.366	274.476	-215.379	158.821	-26.3357	-84.8978	-135.399	347.162	-137.526	259.85	-11.748	120.835	-27.528	-53.3158	-145.474	197.028	-160.892	-166.284	81.4827	85.5582
769	3	961.453	5.53344	4.77492	71.9728	55.913	-96.0593	-174.094	-58.1504	139.812	63.9996	40.5676	52.6763	80.9585	-184.374	116.113	-110.443	148.316	-134.412	274.232	-215.029	158.809	-26.3911	-84.812	-136.358	349.746	-139.341	260.198	-13.0362	121.298	-28.3594	-54.2742	-144.4	192.028	-156.675	-166.193	81.4827	85.5582
769	4	945.111	5.53647	4.77931	72.0656	56.2073	-96.0593	-174.094	-58.1504	139.812	63.9996	40.5676	52.6763	80.9585	-184.374	116.113	-110.443	148.316	-134.962	277.028	-217.746	163.809	-30.655	-84.7114	-136.278	349.729	-139.259	260.294	-13.0861	121.279	-28.3594	-54.2742	-144.4	192.028	-156.675	-166.193	81.4827	85.5582
769	5	931.397	5.53886	4.78274	72.171	56.3518	-96.0593	-174.094	-58.1504	139.812	63.9996	40.5676	52.6763	80.9585	-184.374	116.113	-110.443	148.316	-134.962	277.028	-217.746	163.809	-30.655	-84.7114	-138.222	354.729	-142.663	261.081	-15.7535	122.269	-28.4361	-54.216	-144.345	191.991	-156.653	-166.324	81.4796	85.5526
769	6	935.293	5.53612	4.77577	71.9143	56.3593	-96.0704	-174.178	-58.0731	139.901	63.9173	40.5548	52.6723	80.8182	-184.232	116.08	-110.426	148.338	-134.956	276.998	-217.716	163.756	-30.6094	-84.7116	-141.251	360.963	-146.139	265.183	-22.8553	123.558	-28.4424	-54.2378	-144.346	191.864	-156.53	-166.36	81.5871	85.5338
770	1	931.113	5.53441	4.77814	72.1274	56.2313	-96.0593	-174.194	-58.0175	139.961	63.8224	40.5557	52.6723	80.8182	-184.232	116.08	-110.426	148.338	-134.956	276.998	-217.716	163.756	-30.6094	-84.7116	-139.16	355.963	-142.948	263.281	-18.7899	122.385	-28.4424	-54.2378	-144.346	191.864	-156.53	-166.36	81.5871	85.5338
770	2	919.965	5.53805	4.78087	71.8932	56.4015	-96.0593	-174.194	-58.0175	139.961	63.8224	40.5557	52.7023	80.5593	-183.811	116.151	-110.459	148.334	-135.205	277.539	-218.235	165	-31.7225	-84.6234	-141.168	360.963	-146.268	264.852	-22.3821	123.492	-28.4424	-54.2378	-144.346	191.864	-156.53	-166.36	81.5871	85.5338
770	3	916.648	5.5377	4.78329	72.0847	56.2403	-96.0593	-174.194	-58.0175	139.961	63.8224	40.5557	52.7023	80.5593	-183.811	116.151	-110.459	148.334	-135.247	277.295	-217.889	164.972	-31.7618	-84.5412	-139.065	355.963	-143.117	262.896	-18.2516	122.358	-28.4424	-54.2378	-144.346	191.864	-156.53	-166.36	81.5871	85.5338
770	4	921.196	5.5382	4.78467	72.5167	56.6981	-96.0593	-174.194	-58.0175	139.961	63.8224	40.5557	52.7736	84.4162	-188.811	116.624	-110.582	149.251	-135.246	277.293	-217.888	164.968	-31.7583	-84.5415	-138.962	355.932	-143.008	263.011	-18.3051	122.333	-28.4424	-54.2378	-144.346	191.864	-156.53	-166.36	81.5871	85.5338
770	5	907.752	5.54066	4.78941	72.6361	57.0115	-96.0593	-174.194	-58.0175	139.961	63.8224	40.5557	52.7736	84.4162	-188.811	116.624	-110.582	149.251	-135.818	280.085	-220.541	169.968	-36.2034	-84.3116	-138.87	355.699	-142.853	262.941	-18.142	122.286	-28.5152	-54.1826	-144.293	191.829	-156.51	-166.485	81.5812	85.5261
770	6	973.77	5.53717	4.78579	72.6125	57.0312	-96.0593	-174.194	-58.0175	139.961	63.8224	40.5557	52.7736	84.4162	-188.811	116.624	-110.582	149.251	-135.818	280.085	-220.541	169.968	-36.2034	-84.3116	-138.87	355.699	-142.853	262.941	-18.142	122.286	-27.6069	-53.2584	-145.269	196.829	-160.806	-167.572	82.5414	85.4804
771	1	972.476	5.53689	4.7873	72.6299	56.9091	-96.057	-174.198	-58.0058	139.974	63.8025	40.5559	52.7736	84.4162	-188.811	116.624	-110.582	149.251	-135.818	280.085	-220.541	169.968	-36.2034	-84.3116	-136.882	350.699	-139.529	261.523	-14.7119	121.249	-27.6069	-53.2584	-145.269	196.829	-160.806	-167.572	82.5414	85.4804
771	2	918.734	5.54261	4.79	72.5316	56.7323	-96.057	-174.198	-58.0058	139.974	63.8025	40.5559	52.7921	84.2461	-188.537	116.667	-110.603	149.246	-135.818	280.085	-220.541	169.968	-36.2034	-84.3116	-136.882	350.699	-139.529	261.523	-14.7118	121.249	-28.3579	-53.9982	-144.345	191.829	-156.562	-167.509	82.5414	85.4804
771	3	908.566	5.54371	4.79287	72.496	56.8641	-96.057	-174.198	-58.0058	139.974	63.8025	40.5559	52.7921	84.2461	-188.537	116.667	-110.603	149.246	-135.836	279.969	-220.379	169.949	-36.2161	-84.274	-138.795	355.699	-142.961	262.503	-17.592	122.201	-28.3579	-53.9982	-144.345	191.829	-156.562	-167.509	82.5414	85.4804
771	4	912.36	5.54387	4.79411	72.9393	57.323	-96.057	-174.198	-58.0058	139.974	63.8025	40.5559	52.9121	88.0468	-193.537	117.232	-110.829	150.223	-135.811	279.857	-220.284	169.747	-36.0247	-84.3013	-138.701	355.671	-142.861	262.608	-17.642	122.179	-28.3579	-53.9982	-144.345	191.829	-156.562	-167.509	82.5414	85.4804
771	5	904.175	5.5456	4.79945	73.1579	57.5956	-96.057	-174.198	-58.0058	139.974	63.8025	40.5559	52.9121	88.0468	-193.537	117.232	-110.829	150.223	-136.383	282.641	-223.012	174.747	-40.5499	-84.1437	-137.849	353.501	-141.41	261.98	-16.1469	121.744	-28.5933	-53.8209	-144.177	191.716	-156.495	-167.907	82.5208	85.4486
771	6	906.933	5.54497	4.79987	72.8417	57.4624	-96.057	-174.198	-58.0058	139.974	63.8025	40.5559	52.9121	88.0468	-193.537	117.232	-110.829	150.223	-136.383	282.641	-223.012	174.747	-40.5499	-84.1437	-135.936	348.501	-137.941	260.812	-13.1383	120.775	-28.5933	-53.8209	-144.177	191.716	-156.495	-167.907	82.5942	85.4451
772	1	895.813	5.54494	4.803	73.143	57.6053	-96.0485	-174.21	-57.9634	140.02	63.7301	40.5566	52.9121	88.0468	-193.537	117.232	-110.829	150.223	-136.383	282.641	-223.012	174.747	-40.5499	-84.1437	-137.832	353.501	-141.384	261.667	-15.8609	121.673	-28.5933	-53.8209	-144.177	191.716	-156.495	-167.907	82.5942	85.4451
772	2	897.723	5.54563	4.80401	72.8316	57.479	-96.0485	-174.21	-57.9634	140.02	63.7301	40.5566	52.9164	88.0049	-193.471	117.242	-110.834	150.221	-136.383	282.641	-223.012	174.747	-40.5499	-84.1437	-135.887	348.501	-138.016	260.469	-12.7071	120.707	-28.5933	-53.8209	-144.177	191.716	-156.495	-167.907	82.5942	85.4451
772	3	887.966	5.54662	4.80718	73.1144	57.5966	-96.0485	-174.21	-57.9634	140.02	63.7301	40.5566	52.9164	88.0049	-193.471	117.242	-110.834	150.221	-136.411	282.455	-222.752	174.708	-40.5614	-84.085	-137.761	353.501	-141.499	261.248	-15.3322	121.625	-28.5933	-53.8209	-144.177	191.716	-156.495	-167.907	82.5942	85.4451
772	4	898.458	5.54263	4.80224	73.0127	57.2478	-96.0485	-174.21	-57.9634	140.02	63.7301	40.5566	52.9164	88.0049	-193.471	117.242	-110.834	150.221	-135.779	279.705	-220.571	169.708	-35.6294	-85.0028	-137.451	353.416	-141.175	261.605	-15.5102	121.553	-28.5933	-53.8209	-144.177	191.716	-156.495	-167.907	82.5942	85.4451
772	5	889.906	5.54434	4.80527	72.7816	57.4192	-96.0485	-174.21	-57.9634	140.02	63.7301	40.5566	52.9164	88.0049	-193.471	117.242	-110.834	150.221	-135.828	279.941	-220.802	170.135	-36.0162	-84.989	-139.4	358.416	-144.553	262.823	-18.668	122.553	-28.6262	-53.7961	-144.153	191.7	-156.486	-167.963	82.592	85.4419
772	6	893.282	5.54209	4.80385	72.5298	57.4867	-96.0485	-174.21	-57.9634	140.02	63.7301	40.5566	52.9164	88.0049	-193.471	117.242	-110.834	150.221	-135.828	279.941	-220.802	170.135	-36.0162	-84.989	-141.639	363.416	-147.256	264.908	-23.488	123.767	-28.6262	-53.7961	-144.153	191.7	-156.486	-167.963	83.0216	85.4216
773	1	885.763	5.53982	4.80666	72.7276	57.3662	-96.0334	-174.233	-57.8877	140.103	63.6008	40.5579	52.9164	88.0049	-193.471	117.242	-110.834	150.221	-135.828	279.941	-220.802	170.135	-36.0162	-84.989	-139.528	358.416	-144.106	262.754	-19.133	122.534	-28.6262	-53.7961	-144.153	191.7	-156.486	-167.963	83.0216	85.4216
773	2	886.021	5.54448	4.80762	72.4998	57.4694	-96.0334	-174.233	-57.8877	140.103	63.6008	40.5579	52.9406	87.768	-193.093	117.297	-110.86	150.212	-135.828	279.941	-220.802	170.137	-36.0175	-84.9889	-141.545	363.416	-147.417	264.648	-23.0542	123.749	-28.6262	-53.7961	-144.153	191.7	-156.486	-167.963	83.0216	85.4216
773	3	880.21	5.54409	4.81057	72.6668	57.305	-96.0334	-174.233	-57.8877	140.103	63.6008	40.5579	52.9406	87.768	-193.093	117.297	-110.86	150.212	-135.881	279.61	-220.336	170.082	-36.0544	-84.8789	-139.411	358.416	-144.327	262.388	-18.5718	122.563	-28.6262	-53.7961	-144.153	191.7	-156.486	-167.963	83.0216	85.4216
773	4	892.174	5.53998	4.80592	72.5771	56.9853	-96.0334	-174.233	-57.8877	140.103	63.6008	40.5579	52.9406	87.768	-193.093	117.297	-110.86	150.212	-135.271	276.855	-218.012	165.082	-31.3233	-85.5582	-139.212	358.349	-144.115	262.608	-18.6734	122.515	-28.6262	-53.7961	-144.153	191.7	-156.486	-167.963	83.0216	85.4216
773	5	882.282	5.54254	4.81089	72.7046	57.2796	-96.0334	-174.233	-57.8877	140.103	63.6008	40.5579	52.9406	87.768	-193.093	117.297	-110.86	150.212	-135.844	279.624	-220.643	170.082	-35.7722	-85.3278	-138.982	357.763	-143.726	262.4	-18.2267	122.397	-28.7338	-53.715	-144.076	191.648	-156.456	-168.144	83.0092	85.4048
773	6	884.418	5.54075	4.80994	72.4539	57.354	-96.0334	-174.233	-57.8877	140.103	63.6008	40.5579	52.9406	87.768	-193.093	117.297	-110.86	150.212	-135.844	279.624	-220.643	170.082	-35.7722	-85.3278	-141.181	362.763	-146.514	264.408	-22.8663	123.592	-28.7338	-53.715	-144.076	191.648	-156.456	-168.144	83.3831	85.3871
774	1	989.603	5.54963	4.771	72.4896	57.0721	-96.2182	-175.492	-56.0942	141.343	61.9513	40.3025	53.3795	86.5778	-190.974	118.195	-112.064	149.446	-134.547	279.651	-221.425	164.977	-30.9938	-86.0626	-141.258	360.93	-144.599	265.969	-24.619	124.143	-28.7228	-53.6967	-144.062	191.875	-156.671	-167.997	83.1829	85.4184
774	2	977.709	5.55306	4.77559	72.4631	57.2032	-96.2182	-175.492	-56.0942	141.343	61.9513	40.3025	53.4524	85.8325	-189.788	118.362	-112.138	149.425	-135.614	281.731	-223.416	169.977	-35.4712	-85.7004	-141.258	360.93	-144.599	265.969	-24.6191	124.143	-28.7228	-53.6967	-144.062	191.875	-156.671	-167.997	83.1829	85.4184
774	3	971.109	5.55261	4.77824	72.6428	57.0488	-96.2182	-175.492	-56.0942	141.343	61.9513	40.3025	53.4524	85.8325	-189.788	118.362	-112.138	149.425	-135.658	281.454	-223.025	169.933	-35.5032	-85.6077	-139.075	355.93	-141.546	263.766	-20.15	122.921	-28.7228	-53.6967	-144.062	191.875	-156.671	-167.997	83.1829	85.4184
774	4	973.579	5.55283	4.77967	73.0958	57.5256	-96.2182	-175.492	-56.0942	141.343	61.9513	40.3025	53.5862	89.6128	-194.788	118.948	-112.388	150.425	-135.655	281.441	-223.015	169.91	-35.4818	-85.6108	-138.993	355.905	-141.462	263.856	-20.1901	122.901	-28.7228	-53.6967	-144.062	191.875	-156.671	-167.997	83.1829	85.4184
774	5	972.373	5.55367	4.78212	73.1188	57.3906	-96.2182	-175.492	-56.0942	141.343	61.9513	40.3025	53.5862	89.6128	-194.788	118.948	-112.388	150.425	-135.655	281.441	-223.015	169.91	-35.4818	-85.6108	-136.978	350.905	-138.189	262.203	-16.4629	121.84	-28.8946	-53.5674	-143.939	191.791	-156.622	-168.287	83.1581	85.3687
774	6	983.847	5.55093	4.78004	72.5877	57.2272	-96.2182	-175.492	-56.0942	141.343	61.9513	40.3025	53.5862	89.6128	-194.788	118.948	-112.388	150.425	-135.655	281.441	-223.015	169.91	-35.4818	-85.6108	-135.16	345.905	-134.465	261.287	-14.0264	120.914	-28.8946	-53.5674	-143.939	191.791	-156.622	-168.287	83.4357	85.3556
775	1	1014.24	5.5616	4.7638	72.4629	57.0028	-96.0634	-175.365	-55.9517	141.664	61.3791	40.3716	53.8597	88.6373	-193.124	119.448	-113.098	149.881	-134.625	280.507	-222.649	164.91	-30.9198	-86.1599	-135.16	345.905	-134.465	261.287	-14.0264	120.914	-28.8946	-53.5674	-143.939	191.791	-156.622	-168.287	83.4357	85.3556
775	2	996.39	5.56507	4.76849	72.4471	57.1487	-96.0634	-175.365	-55.9517	141.664	61.3791	40.3716	53.922	87.939	-192.022	119.589	-113.156	149.858	-135.658	282.643	-224.685	169.91	-35.3854	-85.806	-135.16	345.905	-134.465	261.287	-14.0264	120.914	-28.8946	-53.5674	-143.939	191.791	-156.622	-168.287	83.4357	85.3556
775	3	983.045	5.56609	4.77204	72.9177	57.2494	-96.0634	-175.365	-55.9517	141.664	61.3791	40.3716	53.922	87.939	-192.022	119.589	-113.156	149.858	-135.696	282.401	-224.344	169.872	-35.4133	-85.7257	-137.046	350.905	-137.933	261.989	-16.5835	121.863	-28.8946	-53.5674	-143.939	191.791	-156.622	-168.287	83.4357	85.3556
775	4	984.522	5.5662	4.77348	73.3763	57.7368	-96.0634	-175.365	-55.9517	141.664	61.3791	40.3716	54.0788	91.6924	-197.022	120.215	-113.453	150.889	-135.696	282.4	-224.343	169.871	-35.4121	-85.7258	-136.976	350.888	-137.862	262.071	-16.6231	121.846	-28.8946	-53.5674	-143.939	191.791	-156.622	-168.287	83.4357	85.3556
775	5	974.25	5.56829	4.7767	73.3169	57.8677	-96.0634	-175.365	-55.9517	141.664	61.3791	40.3716	54.0788	91.6924	-197.022	120.215	-113.453	150.889	-135.696	282.4	-224.343	169.871	-35.4121	-85.7258	-138.967	355.888	-141.191	263.195	-19.7113	122.904	-28.9519	-53.5242	-143.898	191.764	-156.605	-168.384	83.4314	85.3478
775	6	975.727	5.56732	4.77663	73.0709	57.9533	-96.0634	-175.365	-55.9517	141.664	61.3791	40.3716	54.0788	91.6924	-197.022	120.215	-113.453	150.889	-135.696	282.4	-224.343	169.871	-35.4121	-85.7258	-141.162	360.888	-144.043	265.103	-24.1593	124.116	-28.9519	-53.5242	-143.898	191.764	-156.605	-168.384	83.7187	85.3343
776	1	1000.07	5.57801	4.76107	72.93	57.7127	-95.9119	-175.241	-55.8122	141.978	60.8188	40.4392	54.3306	90.6172	-195.218	120.654	-114.109	150.31	-134.671	281.447	-223.949	164.871	-30.8572	-86.2685	-141.162	360.888	-144.043	265.103	-24.1593	124.116	-28.9519	-53.5242	-143.898	191.764	-156.605	-168.384	83.7187	85.3343
776	2	986.599	5.5815	4.76584	72.9208	57.8659	-95.9119	-175.241	-55.8122	141.978	60.8188	40.4392	54.3851	89.9455	-194.168	120.776	-114.155	150.285	-135.687	283.617	-226.01	169.871	-35.3146	-85.9186	-141.162	360.888	-144.043	265.103	-24.1593	124.116	-28.9519	-53.5242	-143.898	191.764	-156.605	-168.384	83.7187	85.3343
776	3	980.141	5.58109	4.76852	73.1006	57.7198	-95.9119	-175.241	-55.8122	141.978	60.8188	40.4392	54.3851	89.9455	-194.168	120.776	-114.155	150.285	-135.729	283.343	-225.624	169.829	-35.346	-85.8283	-138.981	355.888	-141.001	262.845	-19.6375	122.879	-28.9519	-53.5242	-143.898	191.764	-156.605	-168.384	83.7187	85.3343
776	4	998.782	5.5772	4.76388	73.0124	57.4053	-95.9119	-175.241	-55.8122	141.978	60.8188	40.4392	54.3851	89.9455	-194.168	120.776	-114.155	150.285	-135.047	280.645	-223.407	164.829	-30.5929	-86.563	-138.77	355.824	-140.786	263.079	-19.7425	122.827	-28.9519	-53.5242	-143.898	191.764	-156.605	-168.384	83.7187	85.3343
776	5	980.225	5.57934	4.76889	73.1381	57.6948	-95.9119	-175.241	-55.8122	141.978	60.8188	40.4392	54.3851	89.9455	-194.168	120.776	-114.155	150.285	-135.691	283.345	-225.954	169.829	-35.0587	-86.317	-138.546	355.267	-140.422	262.89	-19.322	122.707	-29.0823	-53.4261	-143.805	191.701	-156.568	-168.605	83.7075	85.3152
776	6	979.89	5.57884	4.76932	72.8934	57.7885	-95.9119	-175.241	-55.8122	141.978	60.8188	40.4392	54.3851	89.9455	-194.168	120.776	-114.155	150.285	-135.691	283.345	-225.954	169.829	-35.0587	-86.317	-140.699	360.267	-143.364	264.713	-23.5758	123.896	-29.0823	-53.4261	-143.805	191.701	-156.568	-168.605	83.9357	85.3045
777	1	972.932	5.57681	4.77147	73.1071	57.6798	-95.89	-175.223	-55.792	142.023	60.7378	40.449	54.3851	89.9455	-194.168	120.776	-114.155	150.285	-135.691	283.345	-225.954	169.829	-35.0587	-86.317	-138.574	355.267	-140.239	262.658	-19.3174	122.648	-29.0823	-53.4261	-143.805	191.701	-156.568	-168.605	83.9357	85.3045
777	2	969.108	5.58005	4.77336	72.873	57.7897	-95.89	-175.223	-55.792	142.023	60.7378	40.449	54.3963	89.8085	-193.953	120.801	-114.164	150.28	-135.691	283.345	-225.954	169.829	-35.0587	-86.317	-140.605	360.267	-143.511	264.375	-23.078	123.829	-29.0823	-53.4261	-143.805	191.701	-156.568	-168.605	83.9357	85.3045
777	3	980.542	5.56561	4.78432	73.183	57.8077	-96.5583	-175.499	-54.9085	143.41	58.9521	40.1686	54.4813	90.334	-194.751	121.694	-115.055	150.326	-135.714	282.962	-225.474	169.602	-34.9315	-86.2376	-138.486	355.374	-140.526	262.21	-18.7072	122.63	-29.0438	-53.3426	-143.618	192.204	-157.096	-168.034	83.108	85.4912
777	4	980.785	5.56555	4.78576	73.6542	58.3031	-96.5583	-175.499	-54.9085	143.41	58.9521	40.1686	54.6669	94.0554	-199.751	122.38	-115.418	151.393	-135.714	282.962	-225.473	169.602	-34.9308	-86.2376	-138.426	355.356	-140.464	262.278	-18.7385	122.615	-29.0438	-53.3426	-143.618	192.204	-157.096	-168.034	83.108	85.4912
777	5	979.685	5.56623	4.78798	73.6018	58.1799	-96.5583	-175.499	-54.9085	143.41	58.9521	40.1686	54.6669	94.0554	-199.751	122.38	-115.418	151.393	-135.714	282.962	-225.473	169.602	-34.9308	-86.2376	-136.429	350.356	-137.184	260.639	-15.054	121.544	-29.1858	-53.236	-143.517	192.135	-157.054	-168.276	83.109	85.449
777	6	1049.87	5.56281	4.78446	73.6099	58.2387	-96.5583	-175.499	-54.9085	143.41	58.9521	40.1686	54.6669	94.0554	-199.751	122.38	-115.418	151.393	-135.714	282.962	-225.473	169.602	-34.9308	-86.2376	-136.429	350.356	-137.184	260.639	-15.054	121.544	-28.2787	-52.3766	-144.47	197.135	-161.311	-169.071	83.81	85.4157
778	1	1078.02	5.56317	4.77559	73.5043	57.9521	-96.3519	-175.386	-55.0263	143.269	59.0635	40.257	54.838	93.9412	-199.553	123.078	-116.213	151.293	-134.994	280.615	-223.458	164.602	-30.5786	-86.5444	-136.429	350.356	-137.184	260.639	-15.054	121.544	-28.2787	-52.3766	-144.47	197.135	-161.311	-169.071	83.81	85.4157
778	2	1006.69	5.57227	4.78074	73.3864	57.8481	-96.3519	-175.386	-55.0263	143.269	59.0635	40.257	54.8774	93.3932	-198.701	123.158	-116.235	151.267	-135.472	281.795	-224.569	167.194	-32.8815	-86.3712	-136.429	350.356	-137.184	260.639	-15.054	121.544	-29.04	-52.9521	-143.65	192.135	-157.104	-169.022	83.81	85.4157
778	3	995.559	5.57347	4.78366	73.4022	57.964	-96.3519	-175.386	-55.0263	143.269	59.0635	40.257	54.8774	93.3932	-198.701	123.158	-116.235	151.267	-135.489	281.692	-224.423	167.18	-32.8961	-86.3361	-138.359	355.356	-140.572	261.764	-18.1001	122.556	-29.04	-52.9521	-143.65	192.135	-157.104	-169.022	83.81	85.4157
778	4	1016.28	5.56954	4.77915	73.3214	57.6683	-96.3519	-175.386	-55.0263	143.269	59.0635	40.257	54.8774	93.3932	-198.701	123.158	-116.235	151.267	-134.814	279.003	-222.138	162.18	-28.2492	-86.9448	-138.21	355.312	-140.42	261.932	-18.1782	122.52	-29.04	-52.9521	-143.65	192.135	-157.104	-169.022	83.81	85.4157
778	5	996.417	5.57201	4.78382	73.4205	57.9595	-96.3519	-175.386	-55.0263	143.269	59.0635	40.257	54.8774	93.3932	-198.701	123.158	-116.235	151.267	-135.46	281.69	-224.627	167.18	-32.6695	-86.6605	-138.172	355.216	-140.357	261.901	-18.1085	122.499	-29.0753	-52.9259	-143.625	192.117	-157.094	-169.081	83.8101	85.4118
778	6	994.311	5.57171	4.78448	73.1767	58.055	-96.3519	-175.386	-55.0263	143.269	59.0635	40.257	54.8774	93.3932	-198.701	123.158	-116.235	151.267	-135.46	281.69	-224.627	167.18	-32.6695	-86.6605	-140.282	360.216	-143.365	263.676	-22.2333	123.664	-29.0753	-52.9259	-143.625	192.117	-157.094	-169.081	84.0093	85.4023
779	1	991.015	5.56935	4.78566	73.3951	57.9398	-96.272	-175.342	-55.072	143.214	59.1066	40.2912	54.8774	93.3932	-198.701	123.158	-116.235	151.267	-135.46	281.689	-224.627	167.18	-32.6694	-86.6605	-138.256	355.216	-140.146	261.81	-18.2697	122.497	-29.0753	-52.9259	-143.625	192.117	-157.094	-169.081	84.0093	85.4023
779	2	984.218	5.57324	4.78851	73.1501	58.0661	-96.272	-175.342	-55.072	143.214	59.1066	40.2912	54.8978	93.1082	-198.259	123.199	-116.246	151.253	-135.661	282.048	-224.972	168.086	-33.479	-86.5969	-140.263	360.216	-143.436	263.49	-21.9684	123.658	-29.0753	-52.9259	-143.625	192.117	-157.094	-169.081	84.0093	85.4023
779	3	979.467	5.57296	4.79101	73.3419	57.9313	-96.272	-175.342	-55.072	143.214	59.1066	40.2912	54.8979	93.1082	-198.259	123.199	-116.246	151.253	-135.698	281.812	-224.636	168.053	-33.511	-86.516	-138.142	355.216	-140.332	261.334	-17.6216	122.455	-29.0753	-52.9259	-143.625	192.117	-157.094	-169.081	84.0093	85.4023
779	4	978.872	5.5727	4.79247	73.826	58.4414	-96.272	-175.342	-55.072	143.214	59.1066	40.2912	55.1209	96.7958	-203.259	123.965	-116.698	152.359	-135.698	281.812	-224.636	168.053	-33.5109	-86.516	-138.095	355.202	-140.284	261.388	-17.6468	122.444	-29.0753	-52.9259	-143.625	192.117	-157.094	-169.081	84.0093	85.4023
779	5	966.045	5.57433	4.79776	74.0279	58.7059	-96.272	-175.342	-55.072	143.214	59.1066	40.2912	55.1209	96.7958	-203.259	123.965	-116.698	152.359	-136.338	284.506	-227.234	173.053	-38.0284	-86.3188	-137.297	353.185	-138.954	260.737	-16.1809	122.014	-29.2839	-52.7707	-143.476	192.015	-157.032	-169.432	84.0095	85.3785
779	6	1036.69	5.58474	4.80043	74.0942	58.9903	-96.5535	-183.062	-48.6547	137.733	65.3295	38.4889	55.1645	98.6701	-204.785	124.006	-116.516	151.563	-135.815	282.193	-225.243	168.822	-34.1678	-86.6971	-138.405	356.464	-140.523	261.716	-18.1639	122.624	-29.163	-52.5725	-143.283	194.63	-159.53	-168.272	82.2005	85.7326
780	1	1032.58	5.58309	4.80154	74.6541	59.4857	-96.4906	-182.552	-49.0844	138.047	64.9622	38.6217	55.485	102.288	-209.785	124.986	-117.231	152.741	-135.815	282.193	-225.243	168.822	-34.1678	-86.6971	-137.869	355.106	-139.632	261.262	-17.1659	122.325	-29.163	-52.5725	-143.283	194.63	-159.53	-168.272	82.2005	85.7326
780	2	1025.81	5.58686	4.80464	74.4143	59.6108	-96.4906	-182.551	-49.0848	138.047	64.9621	38.6219	55.4996	102.037	-209.402	125.014	-117.238	152.726	-136.003	282.561	-225.592	169.727	-34.9755	-86.6361	-139.851	360.106	-142.949	262.922	-20.8095	123.463	-29.163	-52.5725	-143.283	194.63	-159.53	-168.272	82.2005	85.7326
780	3	1021.63	5.58806	4.79968	74.885	59.907	-97.5674	-187.37	-44.6724	140.365	63.0717	37.2726	55.6448	103.499	-211.388	125.468	-117.607	153.233	-135.636	280.823	-224.029	167.011	-32.6798	-86.7206	-139.014	358.113	-141.711	262.04	-19.0514	123.014	-29.8504	-53.1597	-142.121	193.692	-158.722	-165.908	79.501	86.1233
780	4	1061.35	5.59965	4.80252	74.9989	60.1683	-96.3798	-184.416	-47.4954	137.567	65.5194	38.55	55.5995	103.103	-210.729	125.334	-117.49	152.959	-135.677	281.46	-224.622	167.273	-32.6909	-86.8646	-139.046	358.561	-142.181	262.187	-19.1103	123.005	-29.4619	-52.1744	-142.997	195.286	-160.469	-164.483	77.8388	86.3047
780	5	1050.59	5.60219	4.80892	75.2043	60.3706	-96.3798	-184.416	-47.4954	137.567	65.5194	38.55	55.5995	103.103	-210.729	125.334	-117.49	152.959	-136.326	284.17	-227.216	172.273	-37.1769	-86.6584	-137.828	355.491	-140.174	260.951	-16.5977	122.348	-29.7191	-51.9852	-142.816	195.145	-160.378	-164.94	78.157	86.2344
780	6	1026.55	5.60528	4.8123	75.0802	60.1476	-96.3798	-184.416	-47.4954	137.567	65.5194	38.55	55.5995	103.103	-210.729	125.334	-117.49	152.959	-136.326	284.17	-227.216	172.273	-37.1769	-86.6584	-137.828	355.491	-140.174	260.951	-16.5977	122.348	-30.4849	-52.9341	-141.688	190.145	-156.186	-165.59	78.8011	86.2014
781	1	1027.33	5.59328	4.81412	75.0245	60.0174	-96.3627	-184.221	-47.6601	137.673	65.3952	38.5923	55.488	102.833	-210.459	125.063	-117.264	152.689	-136.326	284.17	-227.216	172.273	-37.1769	-86.6584	-135.87	350.491	-136.858	259.382	-13.0539	121.268	-30.4849	-52.9341	-141.688	190.145	-156.186	-165.59	78.8011	86.2014
781	2	1024.1	5.59838	4.8198	74.9049	60.0209	-96.3249	-183.05	-48.507	137.722	65.1682	38.8386	55.5689	101.438	-208.334	125.217	-117.298	152.608	-137.521	285.92	-228.908	177.273	-41.663	-86.3095	-135.865	350.479	-136.85	259.379	-13.0465	121.266	-30.4849	-52.9341	-141.688	190.145	-156.186	-165.59	78.8011	86.2014
781	3	1017.11	5.59962	4.82279	74.967	60.1958	-96.3249	-183.05	-48.507	137.722	65.1682	38.8386	55.6152	101.939	-209.024	125.346	-117.391	152.77	-137.538	285.79	-228.725	177.244	-41.6694	-86.267	-137.761	355.479	-140.275	260.524	-16.0666	122.268	-30.4849	-52.9341	-141.688	190.145	-156.186	-165.59	78.8011	86.2014
781	4	1033.02	5.59984	4.80357	74.9458	60.133	-97.1031	-186.315	-45.6207	141.1	62.0813	38.0862	55.5898	101.657	-208.617	125.277	-117.344	152.655	-136.348	281.611	-225.088	169.45	-34.6369	-86.9614	-137.282	354.917	-139.658	260.716	-15.8948	122.094	-30.7127	-48.8105	-145.539	195.908	-161.444	-162.517	75.99	86.4126
781	5	1019.98	5.60433	4.81029	74.8081	60.1012	-97.3564	-188.067	-44.085	141.748	61.5705	37.688	55.3707	98.441	-204.228	124.927	-117.284	151.686	-136.771	283.334	-226.768	172.918	-37.8589	-86.8055	-137.114	354.344	-139.181	260.523	-15.5773	122.005	-31.5771	-48.9931	-144.541	194.63	-160.657	-160.636	73.7547	86.6852
781	6	1005.47	5.60736	4.81353	74.6415	59.8114	-97.3564	-188.067	-44.085	141.748	61.5705	37.688	55.3707	98.441	-204.228	124.927	-117.284	151.686	-136.771	283.334	-226.768	172.918	-37.8589	-86.8055	-137.114	354.344	-139.181	260.523	-15.5773	122.005	-32.2543	-50.0972	-143.277	189.63	-156.462	-161.775	74.8675	86.6267
782	1	999.203	5.6061	4.81465	75.1302	60.3187	-97.1944	-186.888	-45.1094	141.836	61.3839	37.9496	55.7116	102.041	-209.228	125.902	-118.008	152.893	-136.771	283.334	-226.768	172.917	-37.8588	-86.8055	-137.114	354.344	-139.181	260.523	-15.5773	122.005	-32.2543	-50.0972	-143.277	189.63	-156.462	-161.775	74.8675	86.6267
782	2	994.706	5.60808	4.81702	74.8964	60.4295	-97.1915	-186.822	-45.1578	141.836	61.3736	37.9635	55.7156	101.969	-209.119	125.909	-118.01	152.888	-136.791	283.361	-226.795	172.998	-37.9313	-86.8	-139.067	359.344	-142.529	262.075	-19.0781	123.088	-32.2543	-50.0972	-143.277	189.63	-156.462	-161.775	74.8675	86.6267
782	3	993.843	5.60707	4.81848	75.4323	60.93	-97.1915	-186.822	-45.1578	141.836	61.3736	37.9635	56.0523	105.58	-214.119	126.86	-118.694	154.084	-136.809	283.233	-226.612	172.974	-37.9426	-86.7564	-138.729	358.519	-142	261.735	-18.3937	122.898	-32.2543	-50.0972	-143.277	189.63	-156.462	-161.775	74.8675	86.6267
782	4	991.009	5.60482	4.81755	74.9166	60.3932	-97.1915	-186.822	-45.1578	141.836	61.3736	37.9635	55.6788	102.021	-209.119	125.826	-117.93	152.828	-136.809	283.233	-226.612	172.974	-37.9426	-86.7564	-138.715	358.514	-141.986	261.751	-18.401	122.894	-32.2543	-50.0972	-143.277	189.63	-156.462	-161.775	74.8675	86.6267
782	5	993.406	5.60622	4.82014	75.1289	60.299	-97.1915	-186.822	-45.1578	141.836	61.3736	37.9635	55.6788	102.021	-209.119	125.826	-117.93	152.828	-136.809	283.233	-226.612	172.974	-37.9426	-86.7564	-136.743	353.514	-138.705	259.726	-14.3153	121.827	-32.3205	-50.0485	-143.227	189.598	-156.442	-161.902	74.8664	86.6266
782	6	1021.07	5.60205	4.81524	74.9803	60.0977	-97.1915	-186.822	-45.1578	141.836	61.3736	37.9635	55.6788	102.021	-209.119	125.826	-117.93	152.828	-136.809	283.233	-226.612	172.974	-37.9426	-86.7564	-136.743	353.514	-138.705	259.726	-14.3153	121.827	-31.0057	-49.9748	-143.529	194.598	-160.615	-164.648	77.501	86.4879
783	1	1019.83	5.60107	4.81663	75.4925	60.634	-97.1563	-186.567	-45.3794	141.855	61.3333	38.0201	56.0213	105.609	-214.119	126.813	-118.645	154.049	-136.809	283.233	-226.612	172.974	-37.9426	-86.7564	-136.743	353.514	-138.705	259.726	-14.3153	121.827	-31.0057	-49.9748	-143.529	194.598	-160.615	-164.648	77.501	86.4879
783	2	1035.72	5.60394	4.8148	75.2318	60.5885	-97.321	-189.382	-42.9649	140.9	62.5	37.4221	55.9942	105.318	-213.548	126.726	-118.551	153.781	-136.527	281.95	-225.527	170.611	-35.7399	-86.9991	-138.744	358.755	-142.072	262.16	-18.614	122.899	-31.1666	-50.0845	-143.249	194.123	-160.305	-164.21	76.9121	86.5827
783	3	1022.11	5.60368	4.80768	74.8895	60.0448	-97.5193	-190.335	-42.1089	141.298	62.1917	37.1546	55.98	102.06	-209.718	128.581	-121.573	153.611	-136.382	281.228	-224.877	169.628	-34.9361	-87.0162	-138.56	358.31	-141.791	261.97	-18.2337	122.8	-32.1889	-50.8455	-142.095	190.669	-156.799	-163.52	76.0704	86.7093
783	4	1023.87	5.60122	4.80673	74.3829	59.5166	-97.5193	-190.335	-42.1089	141.298	62.1917	37.1546	55.6643	98.4859	-204.718	127.676	-120.947	152.366	-136.382	281.228	-224.877	169.628	-34.9361	-87.0162	-138.557	358.309	-141.787	261.974	-18.2354	122.799	-32.1889	-50.8455	-142.095	190.669	-156.799	-163.52	76.0704	86.7093
783	5	1026.57	5.60258	4.80926	74.5979	59.4203	-97.5193	-190.335	-42.1089	141.298	62.1917	37.1546	55.6643	98.4859	-204.718	127.676	-120.947	152.366	-136.382	281.228	-224.877	169.628	-34.9361	-87.0162	-136.592	353.309	-138.49	259.977	-14.1936	121.736	-32.2535	-50.7971	-142.048	190.637	-156.779	-163.642	76.0698	86.7091
783	6	1054.95	5.5987	4.80493	74.5364	59.3518	-97.5193	-190.335	-42.1089	141.298	62.1917	37.1546	55.6643	98.4859	-204.718	127.676	-120.947	152.366	-136.382	281.228	-224.877	169.628	-34.9361	-87.0162	-136.592	353.309	-138.49	259.977	-14.1936	121.736	-31.0931	-50.4779	-142.591	195.637	-160.943	-165.359	77.7178	86.6208
784	1	1048.02	5.59751	4.80612	75.0323	59.8709	-97.4197	-189.555	-42.7871	141.37	62.0549	37.3293	55.9587	102.082	-209.718	128.523	-121.529	153.585	-136.382	281.228	-224.877	169.628	-34.9361	-87.0162	-136.592	353.309	-138.49	259.977	-14.1936	121.736	-31.0931	-50.4779	-142.591	195.637	-160.943	-165.359	77.7178	86.6208
784	2	1040.43	5.60188	4.81148	74.986	59.8834	-97.3204	-187.801	-44.1252	141.341	61.8594	37.6962	56.0222	100.89	-207.898	128.611	-121.503	153.504	-137.444	283.188	-226.759	174.628	-39.4024	-86.6841	-136.189	352.266	-137.786	259.68	-13.4946	121.523	-31.0931	-50.4779	-142.591	195.637	-160.943	-165.359	77.7178	86.6208
784	3	1016.33	5.60471	4.8172	74.9781	60.2012	-97.3204	-187.801	-44.1252	141.341	61.8594	37.6962	56.202	102.979	-210.799	129.126	-121.861	154.207	-137.464	283.038	-226.547	174.597	-39.4134	-86.6335	-138.099	357.266	-141.192	261.014	-16.7201	122.547	-31.6472	-50.8355	-142.095	192.695	-158.522	-165.345	77.7178	86.6208
784	4	1017.43	5.60231	4.81626	74.4677	59.669	-97.3204	-187.801	-44.1252	141.341	61.8594	37.6962	55.8715	99.4103	-205.799	128.181	-121.192	152.956	-137.464	283.038	-226.547	174.597	-39.4134	-86.6335	-138.092	357.263	-141.185	261.022	-16.7239	122.545	-31.6472	-50.8355	-142.095	192.695	-158.522	-165.345	77.7178	86.6208
784	5	1028.62	5.60448	4.8234	74.7662	59.7989	-97.3204	-187.801	-44.1252	141.341	61.8594	37.6962	55.8715	99.4103	-205.799	128.181	-121.192	152.956	-137.956	285.13	-228.649	178.501	-43.0001	-86.57	-136.148	352.263	-137.856	259.169	-12.8729	121.494	-32.0517	-50.5359	-141.805	192.483	-158.387	-166.086	77.8318	86.5572
784	6	1030.9	5.60229	4.82194	74.2608	59.6658	-97.3204	-187.801	-44.1252	141.341	61.8594	37.6962	55.8715	99.4103	-205.799	128.181	-121.192	152.956	-137.956	285.13	-228.649	178.501	-43.0001	-86.57	-134.345	347.263	-134.159	258	-10.1751	120.552	-32.0517	-50.5359	-141.805	192.483	-158.387	-166.086	78.0666	86.5447
785	1	1024.47	5.6012	4.82322	74.7668	60.1921	-97.2521	-187.304	-44.5646	141.394	61.7679	37.8085	56.1749	102.999	-210.799	129.068	-121.812	154.179	-137.956	285.13	-228.649	178.501	-43.0001	-86.57	-134.345	347.263	-134.159	258	-10.1751	120.552	-32.0517	-50.5359	-141.805	192.483	-158.387	-166.086	78.0666	86.5447
785	2	1021.35	5.59969	4.82282	74.6176	60.0054	-97.0273	-182.304	-48.2835	141.467	60.9985	38.8566	56.2194	102.115	-209.452	129.128	-121.791	154.114	-137.956	285.13	-228.649	178.502	-43.0012	-86.5699	-134.345	347.263	-134.159	258	-10.1751	120.552	-32.0517	-50.5359	-141.805	192.483	-158.387	-166.086	78.0666	86.5447
785	3	1012.59	5.60069	4.82604	75.0673	60.0925	-97.0273	-182.304	-48.2835	141.467	60.9985	38.8566	56.2194	102.115	-209.452	129.128	-121.791	154.114	-137.983	284.927	-228.362	178.453	-43.0085	-86.5027	-136.185	352.263	-137.663	258.882	-12.8499	121.513	-32.0516	-50.5359	-141.805	192.483	-158.387	-166.086	78.0666	86.5447
785	4	996.764	5.60302	4.81785	74.4009	59.5105	-97.0861	-183.492	-47.484	141.411	61.3078	38.5374	55.54	95.58	-202.076	127.348	-120.76	151.146	-134.797	286.721	-230.822	175.489	-39.9324	-87.6027	-136.183	352.231	-137.61	258.892	-12.881	121.513	-32.0452	-50.4872	-141.945	192.316	-158.214	-166.411	78.5044	86.4783
785	5	992.996	5.60486	4.82117	74.1622	59.6507	-97.0861	-183.492	-47.484	141.411	61.3078	38.5374	55.54	95.58	-202.076	127.348	-120.76	151.146	-134.856	286.952	-231.055	175.929	-40.3405	-87.5955	-138.107	357.231	-140.997	260.215	-16.0905	122.562	-32.1133	-50.4369	-141.896	192.28	-158.192	-166.535	78.5132	86.4713
785	6	989.593	5.60189	4.81892	73.8954	59.6793	-97.0861	-183.492	-47.484	141.411	61.3078	38.5374	55.54	95.58	-202.076	127.348	-120.76	151.146	-134.856	286.952	-231.055	175.929	-40.3405	-87.5955	-140.312	362.227	-143.647	262.444	-21.0905	123.857	-32.1133	-50.4369	-141.896	192.28	-158.192	-166.535	79.015	86.4447
786	1	980.865	5.60065	4.82002	74.3893	60.1856	-96.9581	-182.778	-48.1523	141.52	61.1563	38.7096	55.8195	99.1604	-207.076	128.187	-121.355	152.353	-134.856	286.952	-231.055	175.929	-40.3405	-87.5955	-140.294	362.18	-143.617	262.426	-21.0529	123.847	-32.1133	-50.4369	-141.896	192.28	-158.192	-166.535	79.015	86.4447
786	2	978.862	5.59916	4.81979	74.2369	59.9947	-96.8774	-177.778	-51.617	141.903	59.918	39.7869	55.8793	98.1037	-205.442	128.272	-121.334	152.293	-134.856	286.953	-231.055	175.931	-40.3423	-87.5954	-140.294	362.181	-143.617	262.426	-21.0533	123.847	-32.1133	-50.4369	-141.896	192.28	-158.192	-166.535	79.015	86.4447
786	3	972.368	5.59871	4.82348	74.7316	60.1979	-96.8774	-177.778	-51.617	141.903	59.918	39.7869	56.0838	100.594	-208.85	128.825	-121.718	153.084	-134.933	286.469	-230.371	175.829	-40.3721	-87.4329	-138.172	357.181	-140.526	259.924	-16.3723	122.604	-32.1133	-50.4369	-141.896	192.28	-158.192	-166.535	79.015	86.4447
786	4	1007.67	5.59401	4.81878	74.7354	60.2595	-96.8774	-177.778	-51.617	141.903	59.918	39.7869	56.0838	100.594	-208.85	128.825	-121.718	153.084	-134.75	285.798	-229.869	174.566	-39.1117	-87.6959	-138.08	357.151	-140.432	260.031	-16.4231	122.581	-31.5139	-48.6452	-143.722	197.28	-162.491	-166.436	79.015	86.4447
786	5	991.726	5.6541	4.8191	75.069	60.3499	-97.0105	-178.518	-50.9515	142.283	59.593	39.6176	56.6628	101.095	-209.658	131.204	-124.292	155.091	-134.916	286.451	-230.538	175.853	-40.3391	-87.6675	-137.09	354.6	-138.742	259.063	-14.4343	122.035	-31.7409	-48.5281	-143.539	197.109	-162.382	-166.632	79.2426	86.4017
786	6	975.752	5.65684	4.82187	74.8402	59.9819	-97.0105	-178.518	-50.9515	142.283	59.593	39.6176	56.6628	101.095	-209.658	131.204	-124.292	155.091	-134.916	286.451	-230.538	175.853	-40.3391	-87.6675	-137.09	354.6	-138.742	259.063	-14.4343	122.035	-32.398	-49.5184	-142.307	192.109	-158.24	-168.396	80.9221	86.3132
787	1	978.685	5.65419	4.82077	74.3311	59.4516	-96.9833	-178.452	-51.0361	142.291	59.5912	39.6359	56.3482	97.5124	-204.658	130.275	-123.665	153.84	-134.916	286.451	-230.538	175.853	-40.3391	-87.6675	-137.09	354.6	-138.742	259.063	-14.4343	122.035	-32.398	-49.5184	-142.307	192.109	-158.24	-168.396	80.9221	86.3132
787	2	994.925	5.62139	4.82237	73.9944	59.4616	-96.9853	-178.285	-51.1345	142.331	59.5064	39.6839	56.1779	96.2778	-204.241	129.512	-123.077	153.357	-134.963	286.301	-230.379	175.706	-40.2315	-87.6436	-138.989	359.564	-142.121	260.653	-17.8826	123.117	-32.3969	-49.5174	-142.308	192.115	-158.245	-168.396	80.8909	86.3176
787	3	988.267	5.62031	4.82498	74.6252	59.8454	-96.9853	-178.285	-51.1345	142.331	59.5064	39.6839	56.4604	99.9344	-209.241	130.264	-123.582	154.513	-135.038	285.825	-229.706	175.607	-40.2615	-87.4827	-137.358	355.546	-139.541	258.933	-14.5047	122.183	-32.3969	-49.5174	-142.308	192.115	-158.245	-168.396	80.8909	86.3176
787	4	1026.16	5.61557	4.82022	74.6263	59.9033	-96.9853	-178.285	-51.1345	142.331	59.5064	39.6839	56.4604	99.9344	-209.241	130.264	-123.582	154.513	-134.845	285.113	-229.169	174.265	-38.9254	-87.7581	-137.263	355.517	-139.444	259.047	-14.5608	122.16	-31.812	-47.6848	-144.171	197.115	-162.549	-168.288	80.8909	86.3176
787	5	999.856	5.62253	4.82393	75.1135	60.3034	-97.5996	-181.435	-48.3095	144.515	57.5756	38.9316	56.4986	100.347	-209.826	130.383	-123.669	154.667	-134.929	285.339	-229.455	175.366	-40.262	-87.6303	-135.998	352.2	-137.204	257.813	-12.0435	121.459	-32.5791	-47.647	-143.527	196.913	-162.579	-165.623	77.8889	86.5789
787	6	987.244	5.6252	4.82658	74.87	59.9144	-97.5996	-181.435	-48.3095	144.515	57.5756	38.9316	56.4986	100.347	-209.826	130.383	-123.669	154.667	-134.929	285.339	-229.455	175.366	-40.262	-87.6303	-135.998	352.2	-137.204	257.813	-12.0435	121.459	-33.2207	-48.6471	-142.282	191.913	-158.445	-167.537	79.7105	86.4817
788	1	133.56	5.6226	4.82556	74.3622	59.3842	-97.5525	-181.286	-48.4746	144.474	57.6198	38.97	56.1905	96.7662	-204.826	129.496	-123.092	153.417	-134.929	285.337	-229.453	175.363	-40.259	-87.6305	-135.998	352.2	-137.204	257.813	-12.0435	121.459	-33.2207	-48.6471	-142.282	191.913	-158.445	-167.537	79.7105	86.4817
788	2	131.866	5.62511	4.82913	73.9439	59.099	-97.5499	-176.286	-51.7776	145.066	56.0743	40.0844	56.3182	94.3964	-201.12	129.654	-122.995	153.25	-135.922	286.164	-230.332	178.622	-43.2329	-87.3744	-135.472	350.815	-136.269	257.452	-11.1567	121.191	-33.2207	-48.6471	-142.282	191.913	-158.445	-167.537	79.7105	86.4817
788	3	127.427	5.62639	4.83193	73.9457	59.2483	-97.5538	-176.294	-51.7841	144.957	56.2045	40.0688	56.3635	94.9993	-201.926	129.768	-123.075	153.421	-135.965	285.873	-229.921	178.552	-43.2426	-87.2768	-137.342	355.815	-139.707	258.674	-14.2222	122.2	-33.2207	-48.6471	-142.282	191.913	-158.445	-167.537	79.7105	86.4817
788	4	135.153	5.62284	4.82674	73.8461	58.8995	-97.5538	-176.294	-51.7841	144.957	56.2045	40.0688	56.3635	94.9993	-201.926	129.768	-123.075	153.421	-135.264	283.265	-228.018	173.631	-38.2426	-88.4009	-136.931	355.687	-139.285	259.169	-14.4676	122.1	-33.2207	-48.6468	-142.283	191.914	-158.445	-167.537	79.7105	86.4817
788	5	123.386	5.62428	4.83236	73.9446	59.0362	-97.5538	-176.294	-51.7841	144.957	56.2045	40.0688	56.3635	94.9993	-201.926	129.768	-123.075	153.421	-135.714	285.07	-229.821	177.104	-41.4396	-88.3305	-135.011	350.687	-135.93	257.426	-10.7859	121.04	-33.4276	-48.4975	-142.129	191.805	-158.374	-167.919	79.7167	86.4757
788	6	144.79	5.62077	4.82868	73.9907	59.1219	-97.5538	-176.294	-51.7841	144.957	56.2045	40.0688	56.3635	94.9993	-201.926	129.768	-123.075	153.421	-135.714	285.07	-229.821	177.104	-41.4396	-88.3305	-135.011	350.687	-135.93	257.426	-10.7859	121.04	-32.3938	-48.0636	-142.824	196.805	-162.493	-168.484	80.2805	86.4457
789	1	139.891	5.61973	4.82984	74.4849	59.638	-97.3661	-176.167	-52.1313	144.747	56.5133	40.1186	56.6341	98.5259	-206.926	130.695	-123.809	154.613	-135.714	285.069	-229.82	177.102	-41.4383	-88.3305	-135.011	350.687	-135.93	257.426	-10.7859	121.04	-32.3938	-48.0636	-142.824	196.805	-162.493	-168.484	80.2805	86.4457
789	2	122.795	5.62911	4.834	74.2394	59.3497	-97.397	-174.963	-52.8735	144.98	56.0171	40.3937	56.6827	97.5074	-205.34	130.748	-123.76	154.529	-135.98	285.275	-230.041	177.978	-42.2373	-88.2635	-134.986	350.623	-135.887	257.412	-10.7471	121.028	-33.282	-48.1807	-142.298	191.805	-158.423	-168.503	80.2805	86.4457
789	3	117.414	5.63034	4.83716	74.405	59.6379	-97.4002	-174.968	-52.8844	144.855	56.1649	40.3772	56.812	99.0677	-207.48	131.117	-124.018	155.027	-136.026	284.967	-229.603	177.906	-42.2508	-88.1566	-136.848	355.623	-139.34	258.631	-13.7961	122.035	-33.282	-48.1807	-142.298	191.805	-158.423	-168.503	80.2805	86.4457
789	4	125.108	5.62674	4.83198	74.3101	59.2982	-97.4002	-174.968	-52.8844	144.855	56.1649	40.3772	56.812	99.0677	-207.48	131.117	-124.018	155.027	-135.324	282.36	-227.688	172.952	-37.2508	-89.2526	-136.454	355.501	-138.934	259.11	-14.036	121.94	-33.2819	-48.1804	-142.298	191.806	-158.424	-168.503	80.2805	86.4457
789	5	125.645	5.62734	4.83375	74.2986	59.2133	-97.4002	-174.968	-52.8844	144.855	56.1649	40.3772	56.812	99.0677	-207.48	131.117	-124.018	155.027	-135.324	282.36	-227.688	172.952	-37.2508	-89.2526	-134.54	350.501	-135.566	257.374	-10.377	120.88	-33.3205	-48.1529	-142.27	191.786	-158.411	-168.574	80.2849	86.4411
789	6	142.292	5.62266	4.82937	73.7613	59.0476	-97.4002	-174.968	-52.8844	144.855	56.1649	40.3772	56.812	99.0677	-207.48	131.117	-124.018	155.027	-135.324	282.36	-227.688	172.952	-37.2508	-89.2526	-132.859	345.501	-131.554	256.436	-8.31606	120.024	-33.3027	-48.1454	-142.282	191.872	-158.481	-168.583	80.7717	86.4152
790	1	140.772	5.62171	4.83079	74.2815	59.5921	-97.3727	-174.968	-52.9229	144.823	56.2143	40.3805	57.1221	102.638	-212.48	132.075	-124.698	156.257	-135.324	282.36	-227.688	172.952	-37.2507	-89.2526	-132.859	345.501	-131.554	256.436	-8.31606	120.024	-33.3027	-48.1454	-142.282	191.872	-158.481	-168.583	80.7717	86.4152
790	2	132.921	5.62573	4.8368	74.0198	59.4266	-97.4788	-170.733	-55.5464	145.731	54.3897	41.3465	57.2215	100.175	-208.668	132.16	-124.56	156.018	-136.533	284.025	-229.315	177.952	-41.7536	-88.8967	-132.857	345.496	-131.55	256.436	-8.31338	120.023	-33.3027	-48.1454	-142.282	191.872	-158.481	-168.583	80.7717	86.4152
790	3	144.727	5.63265	4.83119	73.3805	58.6958	-97.5363	-171.781	-54.8376	145.716	54.6317	41.1407	56.876	94.9533	-201.885	130.947	-123.774	154.357	-136.451	283.894	-229.189	177.52	-41.3777	-88.9087	-133.095	346.155	-132.018	256.544	-8.64917	120.148	-33.2994	-48.1435	-142.28	191.963	-158.564	-168.513	80.695	86.4239
790	4	140.718	5.63196	4.83227	73.8742	59.1958	-97.5363	-171.781	-54.8376	145.716	54.6317	41.1407	57.1447	98.5998	-206.885	131.858	-124.371	155.517	-136.401	283.711	-229.053	177.169	-41.025	-88.984	-133.043	346.146	-131.968	256.612	-8.68697	120.137	-33.2994	-48.1434	-142.28	191.963	-158.564	-168.513	80.695	86.4239
790	5	125.91	5.63545	4.83828	74.3763	59.4008	-97.5363	-171.781	-54.8376	145.716	54.6317	41.1407	57.1447	98.5998	-206.885	131.858	-124.371	155.517	-136.612	284.548	-229.912	178.82	-42.5675	-88.9688	-134.959	351.146	-135.4	257.432	-11.2843	121.213	-33.5056	-47.9964	-142.127	191.854	-158.493	-168.89	80.697	86.4222
790	6	138.877	5.63178	4.8351	73.8469	59.2552	-97.5363	-171.781	-54.8376	145.716	54.6317	41.1407	57.1447	98.5998	-206.885	131.858	-124.371	155.517	-136.612	284.548	-229.912	178.82	-42.5675	-88.9688	-133.226	346.146	-131.528	256.334	-8.90179	120.304	-33.5044	-47.996	-142.128	191.86	-158.497	-168.891	81.0787	86.4018
791	1	137.249	5.63089	4.83644	74.3703	59.7962	-97.4731	-171.882	-54.8582	145.62	54.7867	41.1234	57.4607	102.168	-211.885	132.869	-125.123	156.723	-136.612	284.548	-229.911	178.82	-42.567	-88.9688	-133.255	346.221	-131.58	256.358	-8.95359	120.325	-33.5044	-47.996	-142.128	191.86	-158.497	-168.891	81.0787	86.4018
791	2	135.055	5.63447	4.84197	74.0141	59.4839	-97.6838	-166.882	-57.7933	146.933	52.2868	42.2994	57.5751	99.064	-207.078	132.951	-124.935	156.406	-137.793	285.497	-230.911	182.903	-46.289	-88.6673	-133.25	346.207	-131.571	256.356	-8.94631	120.323	-33.5044	-47.996	-142.128	191.86	-158.497	-168.891	81.0787	86.4018
791	3	131.663	5.63419	4.84518	74.8183	60.0501	-97.6838	-166.882	-57.7933	146.933	52.2868	42.2994	57.9133	102.697	-212.078	134	-125.707	157.583	-137.83	285.217	-230.509	182.824	-46.2899	-88.5689	-134.461	349.532	-133.903	256.958	-10.7236	120.979	-33.5044	-47.996	-142.128	191.86	-158.497	-168.891	81.0787	86.4018
791	4	132.027	5.63167	4.84387	74.2942	59.4951	-97.6838	-166.882	-57.7933	146.933	52.2868	42.2994	57.5361	99.1304	-207.078	132.844	-124.838	156.33	-137.809	285.139	-230.456	182.674	-46.1341	-88.6074	-134.434	349.525	-133.876	256.993	-10.7423	120.973	-33.5044	-47.9959	-142.128	191.86	-158.497	-168.891	81.0787	86.4018
791	5	122.841	5.63402	4.84801	74.4439	59.639	-97.6838	-166.882	-57.7933	146.933	52.2868	42.2994	57.5361	99.1304	-207.078	132.844	-124.838	156.33	-137.894	285.478	-230.817	183.362	-46.7905	-88.6135	-136.35	354.525	-137.269	258.195	-13.7795	122.06	-33.6172	-47.9155	-142.044	191.801	-158.458	-169.097	81.0794	86.4012
791	6	144.558	5.63057	4.84442	74.5002	59.7364	-97.6838	-166.882	-57.7933	146.933	52.2868	42.2994	57.5361	99.1304	-207.078	132.844	-124.838	156.33	-137.894	285.478	-230.817	183.362	-46.7905	-88.6135	-136.35	354.525	-137.269	258.195	-13.7795	122.06	-32.5803	-47.5114	-142.726	196.801	-162.562	-169.565	81.5587	86.3756
792	1	127.696	5.62956	4.8457	75.0025	60.263	-97.5501	-167.389	-57.6482	146.668	52.7393	42.1926	57.8571	102.706	-212.078	133.907	-125.656	157.505	-137.946	285.382	-230.771	183.369	-46.8074	-88.6142	-136.35	354.525	-137.269	258.195	-13.7795	122.06	-32.5803	-47.5114	-142.726	196.801	-162.562	-169.565	81.5587	86.3756
792	2	120.929	5.63403	4.84856	74.7119	60.2908	-97.5662	-167.138	-57.7842	146.751	52.5892	42.2544	57.8683	102.36	-211.544	133.912	-125.633	157.467	-138.006	285.413	-230.807	183.56	-46.9826	-88.6007	-138.277	359.525	-140.622	259.929	-17.4218	123.194	-32.7092	-47.5112	-142.652	196.036	-161.944	-169.57	81.5587	86.3756
792	3	102.054	5.63532	4.85221	74.2573	59.6673	-97.5698	-167.124	-57.8228	146.561	52.8125	42.2297	57.6198	99.9485	-208.136	133.095	-125.038	156.591	-138.067	284.938	-230.127	183.423	-46.9808	-88.4341	-137.79	358.327	-139.857	259.383	-16.3829	122.908	-33.747	-47.8656	-141.971	191.036	-157.925	-169.578	81.5587	86.3756
792	4	101.184	5.64837	4.8524	74.807	60.2338	-97.5698	-167.124	-57.8228	146.561	52.8125	42.2297	58.0039	104.002	-213.136	134.324	-125.932	157.957	-138.062	284.921	-230.115	183.39	-46.9465	-88.4427	-137.784	358.325	-139.85	259.391	-16.3866	122.906	-33.747	-47.8655	-141.971	191.037	-157.925	-169.578	81.5587	86.3756
792	5	98.0715	5.6502	4.85577	75.0069	60.1333	-97.5698	-167.124	-57.8228	146.561	52.8125	42.2297	58.0039	104.002	-213.136	134.324	-125.932	157.957	-138.062	284.921	-230.115	183.39	-46.9465	-88.4427	-135.849	353.325	-136.553	257.24	-12.2299	121.81	-33.9769	-47.7014	-141.8	190.918	-157.847	-169.997	81.5544	86.3375
792	6	141.774	5.67595	4.85236	74.8115	59.7798	-98.0962	-175.861	-50.3663	139.681	60.4426	40.1284	57.9509	103.541	-212.456	134.158	-125.802	157.747	-137.446	281.509	-227.225	177.012	-41.1255	-88.9341	-136.375	355.183	-137.102	258.507	-13.8858	122.175	-33.852	-47.5997	-141.602	193.198	-159.977	-168.796	80.1135	86.5881
793	1	138.63	5.67291	4.85082	74.2865	59.2287	-98.0471	-175.844	-50.4652	139.739	60.4243	40.1375	57.5653	99.9287	-207.456	132.954	-124.918	156.498	-137.446	281.499	-227.217	176.996	-41.1116	-88.9353	-136.375	355.183	-137.102	258.507	-13.8858	122.175	-33.852	-47.5997	-141.602	193.198	-159.977	-168.796	80.1135	86.5881
793	2	135.941	5.67687	4.8535	73.9968	59.2619	-98.0624	-175.193	-50.8792	139.839	60.191	40.2829	57.5844	99.406	-206.652	132.967	-124.887	156.444	-137.586	281.625	-227.351	177.501	-41.5683	-88.9013	-138.3	360.183	-140.471	260.369	-17.6365	123.353	-33.852	-47.5997	-141.602	193.198	-159.977	-168.796	80.1135	86.5881
793	3	115.37	5.67587	4.85633	74.0756	59.272	-98.2245	-175.33	-50.6837	140.315	59.7079	40.174	57.6607	100.232	-207.787	133.205	-125.063	156.709	-137.575	281.157	-226.88	177.204	-41.4066	-88.8397	-138.037	359.499	-140.017	260.028	-17.0283	123.228	-34.8908	-47.6105	-141.08	188.37	-155.921	-168.19	79.1855	86.7185
793	4	131.464	5.66385	4.84264	73.816	58.9687	-98.2245	-175.33	-50.6837	140.315	59.7079	40.174	57.6607	100.232	-207.787	133.205	-125.063	156.709	-136.916	278.619	-224.975	172.348	-36.5674	-89.8419	-137.292	359.227	-139.257	260.899	-17.4351	123.038	-35.6605	-42.6105	-145.395	191.431	-159.125	-167.833	79.1855	86.7185
793	5	112.89	5.6671	4.85137	74.1328	59.1992	-98.2245	-175.33	-50.6837	140.315	59.7079	40.174	57.6607	100.232	-207.787	133.205	-125.063	156.709	-137.536	281.168	-227.521	177.338	-41.1211	-89.7387	-135.343	354.227	-135.966	258.52	-13.031	121.923	-35.9858	-42.4032	-145.122	191.255	-159.004	-168.459	79.1989	86.7106
793	6	111.392	5.66718	4.8524	73.8866	59.272	-98.2245	-175.33	-50.6837	140.315	59.7079	40.174	57.6607	100.232	-207.787	133.205	-125.063	156.709	-137.536	281.168	-227.521	177.338	-41.1211	-89.7387	-137.313	359.227	-139.181	260.392	-16.9844	123.08	-35.9858	-42.4032	-145.122	191.255	-159.004	-168.459	79.3287	86.7035
794	1	108.052	5.66632	4.85392	74.4102	59.8213	-98.2093	-175.328	-50.711	140.329	59.7067	40.1764	57.9992	103.828	-212.787	134.289	-125.864	157.917	-137.536	281.166	-227.519	177.334	-41.118	-89.739	-137.313	359.227	-139.18	260.391	-16.984	123.08	-35.9858	-42.4032	-145.122	191.255	-159.004	-168.459	79.3287	86.7035
794	2	111.659	5.67634	4.86022	73.871	59.5502	-98.3075	-170.328	-53.9245	141.163	57.8602	41.2958	58.096	100.648	-207.918	134.323	-125.649	157.557	-138.568	282.239	-228.62	181.332	-44.7249	-89.4741	-138.861	363.185	-141.851	262.25	-20.3313	124.182	-35.9858	-42.4032	-145.122	191.255	-159.004	-168.459	79.3287	86.7035
794	3	110.56	5.67548	4.86193	74.4091	60.0737	-98.3075	-170.328	-53.9245	141.163	57.8602	41.2958	58.4542	104.279	-212.918	135.478	-126.522	158.739	-138.583	282.126	-228.455	181.301	-44.7271	-89.4321	-138.588	362.542	-141.454	261.887	-19.6901	124.017	-35.9858	-42.4032	-145.122	191.255	-159.004	-168.459	79.3287	86.7035
794	4	111.486	5.67282	4.86039	73.8759	59.506	-98.3075	-170.328	-53.9245	141.163	57.8602	41.2958	58.0545	100.703	-207.918	134.233	-125.557	157.491	-138.554	282.014	-228.377	181.086	-44.5069	-89.4842	-138.55	362.526	-141.415	261.93	-19.7091	124.007	-35.9858	-42.4032	-145.122	191.255	-159.004	-168.459	79.3287	86.7035
794	5	100.259	5.67622	4.87048	74.1689	59.7253	-98.3075	-170.328	-53.9245	141.163	57.8602	41.2958	58.0545	100.703	-207.918	134.233	-125.557	157.491	-139.108	284.24	-230.756	185.652	-48.8277	-89.5256	-136.583	357.526	-138.178	259.148	-14.8176	122.882	-36.5128	-42.0674	-144.68	190.97	-158.807	-169.475	79.3428	86.6939
794	6	123.326	5.67276	4.86686	74.2498	59.845	-98.3075	-170.328	-53.9245	141.163	57.8602	41.2958	58.0545	100.703	-207.918	134.233	-125.557	157.491	-139.108	284.24	-230.756	185.652	-48.8277	-89.5256	-136.583	357.526	-138.178	259.148	-14.8176	122.882	-35.421	-41.8594	-145.256	195.97	-162.838	-169.735	79.6731	86.6759
795	1	119.819	5.67184	4.86834	74.7708	60.3891	-98.2826	-170.37	-53.9386	141.177	57.8749	41.2895	58.4064	104.309	-212.918	135.389	-126.432	158.686	-139.113	284.211	-230.737	185.625	-48.8035	-89.5286	-136.583	357.526	-138.178	259.148	-14.8176	122.882	-35.421	-41.8594	-145.256	195.97	-162.838	-169.735	79.6731	86.6759
795	2	108.797	5.69	4.87268	74.2249	60.0828	-98.3775	-168.315	-55.1669	141.656	56.9186	41.7655	58.452	102.555	-210.242	135.387	-126.303	158.473	-139.115	284.212	-230.738	185.634	-48.8115	-89.528	-138.502	362.526	-141.575	261.259	-18.7838	124.164	-36.1149	-41.5762	-145.016	192.068	-159.776	-169.804	79.6731	86.6759
795	3	60.7032	5.66957	4.85839	73.8859	59.3487	-101.17	-173.357	-49.7742	148.652	50.2417	39.4214	58.1671	99.5584	-206.404	134.614	-125.829	157.494	-138.269	278.315	-225.593	179.447	-44.3995	-89.2748	-137.453	359.98	-140.016	259.831	-16.2108	123.585	-38.4488	-41.9801	-143.048	192.657	-160.167	-166.238	75.2918	87.3211
795	4	45.2335	5.67066	4.85945	73.6871	59.0968	-101.17	-173.357	-49.7742	148.652	50.2417	39.4214	58.1671	99.5584	-206.404	134.614	-125.829	157.494	-138.116	277.708	-225.143	178.278	-43.2258	-89.5272	-137.254	359.905	-139.812	260.066	-16.3227	123.532	-40.0018	-40.6127	-143.67	187.657	-156.45	-166.297	75.2918	87.3211
795	5	37.416	5.67358	4.86811	73.8983	59.3626	-101.17	-173.357	-49.7742	148.652	50.2417	39.4214	58.1671	99.5584	-206.404	134.614	-125.829	157.494	-138.695	280.173	-227.724	183.278	-47.8804	-89.5573	-136.318	357.456	-138.186	258.882	-14.1624	122.994	-40.5236	-40.2715	-143.211	187.39	-156.267	-167.414	75.1281	87.3161
795	6	41.5579	5.66733	4.86189	73.6336	59.2986	-101.17	-173.357	-49.7742	148.652	50.2417	39.4214	58.1671	99.5584	-206.404	134.614	-125.829	157.494	-138.695	280.173	-227.724	183.278	-47.8804	-89.5573	-138.174	361.524	-139.966	261.132	-19.1624	124.257	-40.5236	-40.2715	-143.211	187.391	-156.267	-167.414	75.933	87.27
796	1	41.6751	5.66634	4.86317	74.153	59.8382	-101.068	-173.385	-49.8773	148.545	50.4088	39.4427	58.5155	103.164	-211.404	135.874	-126.847	158.669	-138.696	280.125	-227.69	183.234	-47.8456	-89.5597	-138.162	361.493	-139.946	261.118	-19.1362	124.252	-40.5236	-40.2715	-143.211	187.391	-156.267	-167.414	75.933	87.27
796	2	39.7578	5.67341	4.86435	73.7682	59.573	-101.192	-168.385	-52.8541	149.667	48.0901	40.7182	58.5699	101.001	-208.1	135.86	-126.677	158.404	-138.734	280.146	-227.714	183.36	-47.9606	-89.5519	-139.436	364.711	-142.113	262.853	-22.0741	125.255	-40.5236	-40.2715	-143.211	187.391	-156.267	-167.414	75.933	87.27
796	3	42.5762	5.67248	4.86598	74.306	60.1063	-101.192	-168.385	-52.8541	149.667	48.0901	40.7182	58.9429	104.64	-213.1	137.105	-127.637	159.581	-138.745	280.054	-227.579	183.333	-47.9593	-89.5171	-139.214	364.201	-141.808	262.534	-21.5271	125.117	-40.5236	-40.2715	-143.211	187.391	-156.267	-167.414	75.933	87.27
796	4	39.6057	5.66973	4.86434	73.7653	59.5369	-101.192	-168.385	-52.8541	149.667	48.0901	40.7182	58.5263	101.051	-208.1	135.763	-126.576	158.342	-138.722	279.961	-227.513	183.152	-47.7735	-89.5616	-139.169	364.182	-141.762	262.584	-21.5482	125.104	-40.545	-40.1519	-143.31	187.461	-156.345	-167.408	75.933	87.27
796	5	24.415	5.68823	4.8742	74.3439	60.3392	-101.164	-167.17	-53.9365	149.248	48.4202	40.9047	58.5126	100.907	-207.897	135.724	-126.549	158.288	-139.504	285.181	-233.466	190.917	-55.0911	-90.3005	-137.465	359.92	-139.088	259.962	-17.0277	124.098	-41.22	-39.6456	-142.608	188.108	-156.996	-168.424	75.058	87.3555
796	6	40.6311	5.68425	4.86975	74.3804	60.3579	-101.164	-167.17	-53.9365	149.248	48.4202	40.9047	58.5126	100.907	-207.897	135.724	-126.549	158.288	-139.504	285.181	-233.466	190.917	-55.0911	-90.3005	-137.465	359.92	-139.088	259.962	-17.0277	124.098	-39.8012	-40.1836	-142.674	193.108	-160.842	-169.331	76.128	87.294
797	1	42.8937	5.68337	4.87122	74.9042	60.9033	-101.127	-167.221	-53.9466	149.205	48.4927	40.9027	58.8804	104.529	-212.897	137.009	-127.565	159.468	-139.504	285.178	-233.464	190.916	-55.0904	-90.3006	-137.465	359.92	-139.088	259.962	-17.0277	124.098	-39.8012	-40.1836	-142.674	193.108	-160.842	-169.331	76.128	87.294
797	2	40.9009	5.69255	4.87379	74.4653	60.6954	-101.358	-163.07	-56.1545	150.549	45.9675	42.0443	58.9254	102.375	-209.62	136.97	-127.382	159.19	-139.504	285.178	-233.464	190.916	-55.0904	-90.3006	-139.409	364.92	-142.477	262.425	-21.3396	125.524	-39.8012	-40.1836	-142.674	193.108	-160.842	-169.331	76.128	87.294
797	3	27.7592	5.68752	4.8774	73.9981	60.1539	-101.362	-163.036	-56.2052	150.414	46.1238	42.0267	58.6666	99.9853	-206.587	136.082	-126.692	158.392	-139.532	284.935	-233.109	190.828	-55.0698	-90.2111	-139.207	364.454	-142.196	262.13	-20.8386	125.399	-41.0555	-39.8933	-142.385	188.108	-157.012	-169.488	76.128	87.294
797	4	28.7631	5.68678	4.87885	74.5177	60.6879	-101.362	-163.036	-56.2052	150.414	46.1238	42.0267	59.0311	103.636	-211.587	137.352	-127.664	159.557	-139.516	284.877	-233.072	190.713	-54.9454	-90.2465	-139.178	364.441	-142.167	262.162	-20.8521	125.391	-41.0607	-39.8627	-142.41	188.128	-157.033	-169.486	76.128	87.294
797	5	26.3131	5.69817	4.88924	75.2112	61.3904	-101.356	-161.58	-57.4903	150.023	46.3976	42.2331	59.0691	103.949	-211.991	137.513	-127.802	159.631	-139.795	286.833	-235.307	193.819	-57.9216	-90.5899	-137.11	359.155	-138.786	258.971	-15.3782	124.176	-41.639	-39.3574	-141.98	190.624	-159.379	-167.907	73.0667	87.5822
797	6	29.2267	5.68729	4.87754	74.9647	61.2206	-101.356	-161.58	-57.4903	150.023	46.3976	42.2331	59.0691	103.949	-211.991	137.513	-127.802	159.631	-139.795	286.833	-235.307	193.819	-57.9216	-90.5899	-138.564	361.764	-139.014	261.059	-20.3782	125.374	-41.639	-39.3574	-141.98	190.624	-159.379	-167.907	74.34	87.5082
798	1	18.3057	5.68414	4.8759	74.4339	60.6746	-101.241	-161.845	-57.4505	149.878	46.6576	42.2007	58.6413	100.314	-206.991	136.23	-126.891	158.378	-139.795	286.832	-235.307	193.819	-57.9218	-90.59	-138.564	361.764	-139.014	261.059	-20.3782	125.374	-41.639	-39.3574	-141.98	190.624	-159.379	-167.907	74.34	87.5082
798	2	21.3691	5.68834	4.87716	74.1228	60.409	-101.723	-156.845	-59.6799	151.902	42.9006	43.7194	58.7017	97.8511	-203.23	136.205	-126.69	158.076	-139.795	286.832	-235.307	193.819	-57.9218	-90.59	-139.331	363.663	-140.283	262.185	-22.2196	126.008	-41.639	-39.3574	-141.98	190.624	-159.379	-167.907	74.34	87.5082
798	3	21.4471	5.68717	4.87926	74.6523	60.8056	-101.723	-156.845	-59.6799	151.902	42.9006	43.7194	59.0602	101.645	-208.23	137.394	-127.665	159.078	-139.867	286.177	-234.352	193.565	-57.8487	-90.3504	-138.158	361.009	-138.721	260.469	-19.2992	125.266	-41.639	-39.3574	-141.98	190.624	-159.379	-167.907	74.34	87.5082
798	4	20.5126	5.68462	4.87407	74.5355	60.4191	-101.723	-156.845	-59.6799	151.902	42.9006	43.7194	59.0602	101.645	-208.23	137.394	-127.665	159.078	-139.258	283.852	-232.926	189.006	-52.8487	-91.8101	-137.501	360.754	-138.066	261.23	-19.6337	125.078	-41.639	-39.3574	-141.98	190.624	-159.379	-167.907	74.34	87.5082
798	5	20.5555	5.68825	4.87939	74.6877	60.3108	-101.723	-156.845	-59.6799	151.902	42.9006	43.7194	59.0602	101.645	-208.23	137.394	-127.665	159.078	-139.258	283.852	-232.926	189.006	-52.8487	-91.8101	-135.527	355.754	-134.866	258.403	-14.6888	123.89	-42.0278	-39.1048	-141.64	190.393	-159.213	-168.755	74.4137	87.4819
798	6	24.7229	5.68032	4.87113	74.4214	60.2041	-101.723	-156.845	-59.6799	151.902	42.9006	43.7194	59.0602	101.645	-208.23	137.394	-127.665	159.078	-139.258	283.852	-232.926	189.006	-52.8487	-91.8101	-137.243	359.353	-136.13	260.585	-19.6888	125.185	-42.0278	-39.1048	-141.64	190.393	-159.213	-168.755	75.387	87.4254
799	1	39.187	5.67993	4.86277	75.1918	60.8524	-102.039	-154.989	-60.2333	153.248	40.5866	44.5406	60.0334	108.922	-216.702	141.784	-131.662	161.098	-140.027	280.56	-229.509	185.685	-50.5801	-91.2738	-137.513	359.994	-136.575	261.035	-20.3424	125.364	-41.995	-39.1154	-141.56	190.578	-159.431	-168.352	74.8863	87.4972
799	2	40.3354	5.68994	4.86661	74.7481	60.5753	-102.637	-149.989	-62.0545	156.166	35.5891	46.3418	60.0586	105.864	-212.141	141.583	-131.286	160.671	-140.081	280.596	-229.551	185.89	-50.7646	-91.2632	-139.118	364.023	-139.242	263.148	-23.979	126.643	-41.995	-39.1154	-141.56	190.578	-159.431	-168.352	74.8863	87.4972
799	3	40.4719	5.68658	4.86542	74.2276	59.9276	-102.637	-149.989	-62.0545	156.166	35.5891	46.3418	59.6371	102.282	-207.141	140.02	-130.048	159.386	-140.131	280.158	-228.898	185.746	-50.7455	-91.0895	-138.262	362.135	-138.167	261.851	-21.7967	126.09	-41.995	-39.1154	-141.56	190.578	-159.431	-168.352	74.8863	87.4972
799	4	39.4015	5.70561	4.86843	74.7944	60.5142	-102.637	-149.989	-62.0545	156.166	35.5891	46.3418	60.0781	106.497	-212.141	141.629	-131.334	160.717	-140.127	280.141	-228.886	185.712	-50.7102	-91.0981	-138.255	362.132	-138.16	261.859	-21.8001	126.088	-41.995	-39.1154	-141.56	190.578	-159.431	-168.352	74.8863	87.4972
799	5	38.7354	5.70945	4.87367	74.9338	60.4372	-102.637	-149.989	-62.0545	156.166	35.5891	46.3418	60.0781	106.497	-212.141	141.629	-131.334	160.717	-140.127	280.141	-228.886	185.712	-50.7102	-91.0981	-136.378	357.474	-135.262	258.928	-16.8001	124.935	-42.2808	-38.9298	-141.31	190.407	-159.307	-168.978	74.9223	87.4853
799	6	123.073	5.74363	4.88823	76.1726	62.4789	-101.621	-149.147	-63.8649	150.273	41.7837	46.6	59.9287	105.567	-210.747	140.847	-130.547	160.213	-142.625	294.116	-240.795	193.322	-53.361	-92.5144	-136.842	358.939	-136.49	259.479	-17.6167	125.168	-38.309	-41.0595	-141.688	193.506	-162.915	-166.658	73.1916	87.7162
800	1	117.697	5.74005	4.88605	75.6336	61.9275	-101.485	-149.726	-63.6768	150.103	42.1812	46.4653	59.4563	101.897	-205.747	139.275	-129.338	158.941	-142.625	294.116	-240.795	193.322	-53.361	-92.5144	-136.842	358.939	-136.49	259.479	-17.6167	125.168	-38.309	-41.0595	-141.688	193.506	-162.915	-166.658	73.1916	87.7162
800	2	106.231	5.75006	4.89038	75.4073	61.6772	-101.54	-149.421	-63.7619	150.278	41.8593	46.5819	59.4666	101.223	-204.744	139.246	-129.266	158.856	-142.625	294.116	-240.795	193.322	-53.361	-92.5144	-136.876	359.025	-136.548	259.521	-17.69	125.195	-39.4915	-40.4646	-141.523	188.506	-159.138	-166.856	73.1916	87.7162
800	3	110.605	5.74951	4.89399	76.0303	62.04	-101.54	-149.421	-63.7619	150.278	41.8593	46.5819	59.8042	104.601	-209.215	140.47	-130.276	159.796	-142.662	293.633	-240.114	193.15	-53.331	-92.3412	-134.809	354.025	-133.416	256.877	-12.9703	123.897	-39.4915	-40.4646	-141.523	188.506	-159.138	-166.856	73.1916	87.7162
800	4	108.078	5.74645	4.89223	75.51	61.5004	-101.54	-149.421	-63.7619	150.278	41.8593	46.5819	59.4002	100.936	-204.215	139.033	-129.109	158.619	-142.655	293.609	-240.101	193.105	-53.2808	-92.357	-134.79	354.02	-133.398	256.901	-12.9823	123.892	-39.5167	-40.3714	-141.597	188.525	-159.171	-166.853	73.1916	87.7162
800	5	109.545	5.74749	4.89495	75.272	61.4279	-101.54	-149.421	-63.7619	150.278	41.8593	46.5819	59.4002	100.936	-204.215	139.033	-129.109	158.619	-142.657	293.615	-240.107	193.117	-53.2922	-92.3576	-132.873	349.02	-130.073	254.917	-9.09615	122.733	-39.7739	-40.2063	-141.384	188.391	-159.067	-167.395	73.0461	87.7124
800	6	134.327	5.7434	4.8902	75.3077	61.4378	-101.54	-149.421	-63.7619	150.278	41.8593	46.5819	59.4002	100.936	-204.215	139.033	-129.109	158.619	-142.657	293.615	-240.107	193.117	-53.2922	-92.3576	-132.873	349.02	-130.073	254.917	-9.09615	122.733	-38.2791	-40.897	-141.376	193.391	-162.861	-168.395	74.2466	87.6416
801	1	134.087	5.74222	4.8912	75.7969	61.9546	-101.362	-150.181	-63.5156	150.053	42.3841	46.4038	59.6934	104.621	-209.215	140.274	-130.189	159.636	-142.657	293.615	-240.107	193.117	-53.2922	-92.3576	-132.873	349.02	-130.073	254.917	-9.09615	122.733	-38.2791	-40.897	-141.376	193.391	-162.861	-168.395	74.2466	87.6416
801	2	128.103	5.75613	4.89584	75.4939	61.6162	-101.543	-149.108	-63.8439	150.666	41.272	46.8021	59.71	103.266	-207.209	140.202	-130.036	159.459	-142.657	293.615	-240.107	193.117	-53.2922	-92.3576	-132.871	349.015	-130.07	254.916	-9.09299	122.733	-39.4419	-40.1255	-141.262	188.391	-159.146	-168.622	74.2466	87.6416
801	3	135.451	5.76238	4.88662	76.2272	62.2457	-101.593	-148.733	-64.052	150.607	41.2129	46.9094	60.5121	108.616	-213.205	143.443	-133.062	159.936	-143.176	292.576	-238.934	191.915	-52.4854	-92.0922	-134.719	354.05	-133.551	256.344	-12.3006	123.821	-39.435	-40.1261	-141.257	188.456	-159.203	-168.582	74.1956	87.6487
801	4	135.398	5.75537	4.87792	75.9518	62.0022	-101.593	-148.733	-64.052	150.607	41.2129	46.9094	60.5121	108.616	-213.205	143.443	-133.062	159.936	-142.825	291.32	-238.197	189.519	-49.8222	-92.9141	-134.056	353.854	-132.909	257.203	-12.7347	123.636	-40.9565	-35.1261	-145.133	188.801	-160.438	-168.469	74.1956	87.6487
801	5	137.499	5.75622	4.88032	75.6919	61.9324	-101.593	-148.733	-64.052	150.607	41.2129	46.9094	60.5121	108.616	-213.205	143.443	-133.062	159.936	-142.827	291.327	-238.205	189.533	-49.8363	-92.9148	-132.143	348.854	-129.566	255.212	-8.86028	122.478	-41.164	-35.0125	-144.939	188.688	-160.346	-168.912	74.151	87.6474
801	6	161.798	5.75243	4.87605	75.8009	62.0406	-101.593	-148.733	-64.052	150.607	41.2129	46.9094	60.5121	108.616	-213.205	143.443	-133.062	159.936	-142.827	291.327	-238.205	189.533	-49.8363	-92.9148	-132.143	348.854	-129.566	255.212	-8.86028	122.478	-39.7214	-35.7094	-144.985	193.688	-164.084	-169.111	74.605	87.6207
802	1	153.172	5.74805	4.87313	75.218	61.4485	-101.28	-150.092	-63.6075	150.198	42.1611	46.5821	59.9528	104.927	-208.205	141.663	-131.743	158.533	-142.827	291.327	-238.205	189.533	-49.8363	-92.9148	-132.143	348.854	-129.566	255.212	-8.86028	122.478	-39.7214	-35.7094	-144.985	193.688	-164.084	-169.111	74.605	87.6207
802	2	162.252	5.74695	4.87459	75.0264	61.2186	-102.105	-145.155	-65.164	152.944	37.1611	48.3845	59.9764	102.434	-204.552	141.495	-131.421	158.237	-142.827	291.327	-238.205	189.533	-49.8363	-92.9148	-132.139	348.844	-129.559	255.209	-8.85323	122.477	-39.7214	-35.7094	-144.985	193.688	-164.084	-169.111	74.605	87.6207
802	3	141.163	5.7501	4.88164	75.3873	61.3986	-102.105	-145.155	-65.164	152.944	37.1611	48.3845	60.1757	104.429	-207.2	142.245	-132.043	158.805	-142.856	290.949	-237.667	189.409	-49.8248	-92.7743	-133.973	353.844	-133.026	256.644	-12.0481	123.56	-40.7296	-35.2249	-144.935	190.181	-161.521	-169.263	74.605	87.6207
802	4	122.697	5.73775	4.87115	74.4231	60.4712	-101.977	-145.776	-65.1373	152.478	38.0757	48.0106	59.3638	97.6234	-198.384	139.934	-130.511	155.356	-141.022	291.775	-238.618	186.715	-47.2449	-93.2975	-133.957	353.818	-133.003	256.644	-12.0351	123.553	-40.698	-35.2384	-145.029	190.134	-161.448	-169.524	74.9522	87.5684
802	5	126.542	5.73816	4.87283	74.1664	60.4183	-101.977	-145.776	-65.1373	152.478	38.0757	48.0106	59.3638	97.6234	-198.384	139.934	-130.511	155.356	-141.022	291.775	-238.618	186.715	-47.2449	-93.2975	-132.056	348.818	-129.647	254.68	-8.20514	122.403	-40.7615	-35.2037	-144.971	190.098	-161.418	-169.658	74.9649	87.5655
802	6	80.0754	5.74065	4.88205	74.1902	60.441	-102.189	-145.644	-65.0219	153.267	37.1526	48.0195	59.3372	97.0465	-197.558	140.071	-130.748	155.143	-140.876	290.605	-237.62	186.176	-47.0827	-93.2023	-132.147	349.061	-129.812	254.745	-8.35789	122.461	-44.0312	-33.691	-143.59	184.178	-158.034	-167.127	70.8657	88.2906
803	1	71.1217	5.73887	4.88139	74.6154	60.8891	-101.496	-148.703	-64.0259	152.166	39.4851	47.2448	59.3844	100.865	-202.558	140.98	-131.81	155.722	-140.876	290.605	-237.62	186.176	-47.0828	-93.2023	-132.273	349.447	-130.103	254.774	-8.50533	122.574	-44.0312	-33.691	-143.59	184.178	-158.034	-167.127	70.8657	88.2906
803	2	84.6461	5.73828	4.88307	74.459	60.7137	-102.352	-144.211	-65.1179	154.853	34.4851	49.0729	59.4205	98.6349	-199.283	140.84	-131.508	155.515	-140.876	290.605	-237.62	186.176	-47.083	-93.2023	-132.194	349.237	-129.964	254.711	-8.36258	122.536	-44.0312	-33.691	-143.59	184.178	-158.034	-167.127	70.8657	88.2906
803	3	79.2205	5.73952	4.88607	74.725	60.8671	-102.352	-144.211	-65.1179	154.853	34.4851	49.0729	59.4995	99.5352	-200.439	141.14	-131.761	155.731	-140.9	290.35	-237.257	186.1	-47.0818	-93.1062	-134.022	354.237	-133.433	256.167	-11.574	123.615	-44.0312	-33.691	-143.59	184.178	-158.034	-167.127	70.8657	88.2906
803	4	72.5784	5.73639	4.88189	74.4192	60.6093	-102.352	-144.211	-65.1179	154.853	34.4851	49.0729	59.4995	99.5352	-200.439	141.14	-131.761	155.731	-140.588	289.273	-236.575	184.037	-44.8767	-93.7223	-133.548	354.094	-132.97	256.789	-11.8935	123.483	-46.2536	-28.691	-146.937	182.046	-157.55	-167.407	70.8657	88.2906
803	5	75.8467	5.73746	4.88448	74.2057	60.5568	-102.352	-144.211	-65.1179	154.853	34.4851	49.0729	59.4995	99.5352	-200.439	141.14	-131.761	155.731	-140.59	289.279	-236.581	184.049	-44.8877	-93.7227	-131.651	349.094	-129.606	254.78	-8.02549	122.335	-46.4675	-28.5928	-146.702	181.95	-157.458	-167.93	70.5761	88.3392
803	6	92.2751	5.72023	4.86521	73.5916	60.1978	-102.352	-144.211	-65.1179	154.853	34.4851	49.0729	59.4995	99.5352	-200.439	141.14	-131.761	155.731	-140.59	289.279	-236.581	184.049	-44.8877	-93.7227	-130.782	344.988	-124.606	254.624	-9.13885	122.217	-46.3822	-28.6901	-146.66	182.13	-157.571	-167.977	72.5035	88.2197
804	1	83.1331	5.71764	4.86463	74.0098	60.6586	-101.804	-146.688	-64.3414	153.875	36.5007	48.39	59.597	103.348	-205.439	142.077	-132.772	156.413	-140.591	289.281	-236.584	184.056	-44.8942	-93.7227	-130.784	344.996	-124.612	254.623	-9.1399	122.22	-46.3822	-28.6901	-146.66	182.13	-157.571	-167.977	72.5035	88.2197
804	2	94.9192	5.71713	4.86621	73.9059	60.5246	-102.621	-142.747	-65.033	156.609	31.5007	50.1961	59.6232	101.399	-202.593	141.934	-132.494	156.223	-140.592	289.282	-236.585	184.061	-44.8986	-93.7225	-130.781	344.989	-124.608	254.621	-9.13548	122.219	-46.3822	-28.6901	-146.66	182.13	-157.571	-167.977	72.5035	88.2197
804	3	87.7434	5.71803	4.87075	74.7578	60.9668	-102.621	-142.747	-65.033	156.609	31.5007	50.1961	59.9156	104.538	-206.733	143.043	-133.409	157.091	-140.636	288.842	-235.954	183.937	-44.9058	-93.5523	-132.611	349.989	-128.067	255.887	-12.1473	123.328	-46.3822	-28.6901	-146.66	182.13	-157.571	-167.977	72.5035	88.2197
804	4	77.9471	5.71734	4.86934	74.4493	60.7489	-102.621	-142.747	-65.033	156.609	31.5007	50.1961	59.9156	104.538	-206.733	143.043	-133.409	157.091	-140.387	287.999	-235.394	182.315	-43.2071	-93.9928	-132.286	349.912	-127.771	256.326	-12.3688	123.237	-48.8559	-23.6901	-149.74	179.225	-156.627	-168.506	72.5035	88.2197
804	5	73.7551	5.71941	4.87251	74.5323	60.8074	-102.621	-142.747	-65.033	156.609	31.5007	50.1961	59.9156	104.538	-206.733	143.043	-133.409	157.091	-140.391	288.011	-235.407	182.34	-43.23	-93.9936	-134.219	354.912	-131.097	258.111	-16.0052	124.46	-48.8963	-23.6757	-149.689	179.209	-156.609	-168.611	72.4832	88.2245
804	6	97.5272	5.7145	4.86616	74.6621	60.7808	-102.621	-142.747	-65.033	156.609	31.5007	50.1961	59.9156	104.538	-206.733	143.043	-133.409	157.091	-140.391	288.011	-235.407	182.34	-43.23	-93.9936	-134.219	354.912	-131.097	258.111	-16.0052	124.46	-46.087	-27.5625	-147.908	184.209	-159.29	-169.158	73.9013	88.1365
805	1	81.157	5.71378	4.85655	74.5229	60.9009	-102.416	-143.293	-65.3285	155.516	33.1984	49.7253	59.4172	100.266	-201.919	141.497	-132.207	154.97	-138.981	291.561	-240.055	181.998	-42.0253	-95.4003	-134.156	354.758	-131.002	258.033	-15.8617	124.418	-45.9308	-27.7197	-147.96	185.748	-160.591	-168.419	73.1196	88.1917
805	2	83.3611	5.72071	4.85879	74.2477	60.8964	-102.417	-143.289	-65.3285	155.519	33.192	49.7276	59.4245	99.8115	-201.249	141.466	-132.143	154.931	-138.981	291.561	-240.055	181.999	-42.0257	-95.4002	-136.119	359.758	-134.32	260.387	-20.0848	125.845	-45.9308	-27.7197	-147.96	185.748	-160.591	-168.419	73.1196	88.1917
805	3	81.3373	5.72029	4.86096	74.7401	61.2584	-102.388	-143.195	-65.7194	154.697	34.2709	49.5023	59.7697	103.639	-206.249	142.77	-133.222	155.943	-139.075	290.725	-238.853	181.783	-42.0617	-95.0702	-135.156	357.525	-132.981	259.002	-17.7318	125.206	-45.9307	-27.7197	-147.96	185.748	-160.591	-168.419	73.1196	88.1917
805	4	11.0375	5.66772	4.81468	73.5282	59.7259	-101.436	-173.34	-50.6048	145.247	54.7109	40.5153	55.1417	95.0261	-195.718	137.215	-127.865	149.635	-136.022	290.273	-239.207	168.904	-30.3306	-96.0829	-133.399	352.598	-129.803	257.974	-14.7145	123.934	-45.9406	-27.6501	-147.905	187.012	-161.716	-166.913	71.0621	88.4178
805	5	4.85821	5.66892	4.82104	73.563	60	-101.436	-173.34	-50.6048	145.247	54.7109	40.5153	55.1417	95.0261	-195.718	137.215	-127.865	149.635	-136.835	292.742	-241.587	173.904	-34.8391	-95.9153	-132.882	351.279	-128.939	257.415	-13.6463	123.61	-46.1919	-27.542	-147.625	186.869	-161.582	-167.525	71.0116	88.4304
805	6	-24.4214	5.66729	4.83121	73.349	59.9166	-101.807	-172.329	-51.2802	146.259	53.6145	40.4347	55.1231	94.3831	-194.684	137.558	-128.36	149.269	-136.846	292.05	-241.179	174.737	-35.9464	-95.8145	-132.889	351.295	-128.952	257.422	-13.6604	123.614	-51.0812	-22.682	-146.648	181.789	-160.357	-167.51	67.4951	89.5021
806	1	-47.608	5.66821	4.83262	73.2355	59.8657	-101.788	-169.609	-53.4042	148.444	51.086	41.1213	55.0887	93.0912	-193.13	137.567	-128.511	149.164	-137.358	293.836	-242.544	178.233	-39.3426	-95.2844	-133.08	351.25	-129.377	257.422	-13.8499	123.709	-51.5075	-23.3447	-146.17	178.042	-157.073	-167.848	68.0815	89.3318
806	2	-42.0688	5.66885	4.83552	72.6368	59.7047	-101.916	-166.334	-55.2553	149.042	49.6228	41.9362	55.1622	92.0345	-191.553	137.538	-128.397	149.14	-137.359	293.836	-242.544	178.235	-39.3447	-95.2842	-131.051	346.25	-125.951	255.43	-9.86712	122.461	-51.5075	-23.3447	-146.17	178.042	-157.073	-167.848	68.0815	89.3318
806	3	-37.5502	5.67507	4.85541	72.32	59.612	-101.881	-165.237	-56.0879	149.01	49.4935	42.1787	55.0606	91.1795	-190.144	137.258	-128.247	148.481	-137.524	294.066	-242.699	178.934	-39.989	-95.2053	-130.265	346.517	-127.955	253.194	-5.26538	123.41	-54.7415	-20.3791	-146.221	176.971	-157.594	-171.328	68.0006	89.7796
806	4	-44.6445	5.67411	4.85517	72.8148	60.0594	-101.881	-165.237	-56.0879	149.01	49.4935	42.1787	55.2762	94.9815	-195.144	138.289	-128.953	149.488	-137.386	293.648	-242.417	178.134	-39.1722	-95.4085	-130.115	346.489	-127.812	253.413	-5.39057	123.365	-54.3103	-20.98	-146.057	177.676	-157.888	-171.089	68.0006	89.7796
806	5	-48.5565	5.67782	4.85988	73.2839	60.1258	-101.881	-165.237	-56.0879	149.01	49.4935	42.1787	55.2762	94.9815	-195.144	138.289	-128.953	149.488	-137.386	293.648	-242.417	178.134	-39.1722	-95.4085	-131.98	351.489	-131.315	254.516	-8.1652	124.5	-54.4165	-20.9445	-145.914	177.631	-157.829	-171.401	67.9845	89.7917
806	6	-51.5506	5.65981	4.83978	72.8104	59.554	-101.881	-165.237	-56.0879	149.01	49.4935	42.1787	55.2762	94.9815	-195.144	138.289	-128.953	149.488	-137.386	293.648	-242.417	178.134	-39.1722	-95.4085	-132.941	352.041	-129	255.908	-13.1652	125.665	-55.8382	-18.3436	-146.996	175.814	-157.407	-173.07	71.2688	89.5619
807	1	-56.8987	5.64989	4.83378	73.2831	60.0063	-100.394	-167.52	-55.9456	147.531	51.8446	41.8074	55.7529	98.7856	-200.144	139.961	-130.83	150.265	-136.853	292.748	-242.701	174.268	-35.6721	-95.9987	-132.941	352.041	-129	255.908	-13.1652	125.665	-55.8382	-18.3436	-146.996	175.814	-157.407	-173.07	71.2688	89.5619
807	2	-55.5382	5.69179	4.84974	72.2292	59.0696	-100.741	-171.211	-52.5468	151.066	48.5817	41.3038	55.6532	96.4769	-196.33	140.334	-131.357	148.878	-135.018	288.641	-238.34	166.502	-29.4706	-95.3483	-133.611	348.863	-128.291	256.533	-11.4788	125.994	-60.97	-12.4794	-149.728	164.233	-150.095	-174.008	69.1831	89.0126
807	3	-62.004	5.69289	4.85282	72.5108	59.1634	-100.745	-171.215	-52.5759	150.882	48.7974	41.274	55.7034	97.0914	-197.121	140.51	-131.503	149.026	-135.074	288.283	-237.817	166.461	-29.5299	-95.2033	-135.492	353.863	-131.689	258.109	-14.874	127.135	-60.9758	-12.3902	-149.783	164.461	-150.338	-174.014	69.1831	89.0126
807	4	-57.1785	5.67662	4.83314	72.7472	59.0748	-100.745	-171.215	-52.5759	150.882	48.7974	41.274	55.7034	97.0914	-197.121	140.51	-131.503	149.026	-134.238	285.778	-235.805	161.461	-24.9029	-95.8921	-134.943	353.704	-131.18	258.796	-15.2061	126.954	-57.3706	-17.0663	-149.862	169.23	-151.275	-170.92	69.1831	89.0126
807	5	-52.1067	5.67879	4.83709	72.402	58.9361	-100.745	-171.215	-52.5759	150.882	48.7974	41.274	55.7034	97.0914	-197.121	140.51	-131.503	149.026	-134.238	285.778	-235.805	161.461	-24.9029	-95.8921	-132.985	348.704	-127.902	256.6	-11.0668	125.744	-57.7228	-16.9834	-149.292	169.165	-151.141	-172.067	69.5003	89.14
807	6	-49.9702	5.68063	4.83868	71.8947	58.5118	-100.745	-171.215	-52.5759	150.882	48.7974	41.274	55.7034	97.0914	-197.121	140.51	-131.503	149.026	-134.238	285.778	-235.805	161.461	-24.9029	-95.8921	-132.985	348.704	-127.902	256.6	-11.0668	125.744	-60.0019	-11.9834	-151.535	167.172	-151.525	-176.173	72.2578	88.9565
808	1	-55.9188	5.68153	4.84102	72.1756	58.5845	-100.692	-171.253	-52.6055	150.799	48.9063	41.2672	55.7101	97.1414	-197.188	140.533	-131.529	149.038	-134.237	285.775	-235.803	161.455	-24.8977	-95.8926	-134.877	353.704	-131.293	258.313	-14.5963	126.91	-60.0019	-11.9834	-151.535	167.172	-151.525	-176.173	72.2578	88.9565
808	2	-62.3522	5.68595	4.84553	71.9345	58.7196	-100.701	-170.891	-52.8183	150.864	48.7523	41.3553	55.7294	96.8149	-196.708	140.514	-131.484	149.031	-134.656	286.803	-236.723	163.749	-26.9071	-95.7316	-136.833	358.704	-134.61	260.444	-18.6201	128.177	-60.0007	-11.9843	-151.535	167.173	-151.526	-176.173	72.2578	88.9565
808	3	-65.2592	5.68522	4.84685	72.295	59.0054	-100.721	-170.902	-52.9933	149.758	50.0401	41.1855	56.0467	100.684	-201.708	141.632	-132.405	149.982	-134.868	285.478	-234.774	163.629	-27.1641	-95.1803	-136.611	358.175	-134.283	260.148	-18.1033	128.035	-60.0368	-11.6715	-151.737	167.772	-152.175	-176.196	72.2578	88.9565
808	4	-35.6406	5.66718	4.8185	72.7391	59.3117	-101.598	-177.706	-46.6443	149.085	51.3366	39.4663	56.1088	101.618	-203.002	141.739	-132.445	150.276	-134.389	283.986	-233.527	160.65	-24.4973	-95.4668	-135.465	357.198	-133.995	259.382	-16.2188	127.502	-56.3487	-14.6114	-152.394	177.056	-157.858	-173.764	71.9725	89.1844
808	5	-27.3084	5.66894	4.82278	72.8838	59.2823	-101.566	-177.164	-47.1177	148.947	51.4366	39.5576	56.0577	101.059	-201.962	141.79	-132.566	149.769	-134.401	284.022	-233.56	160.723	-24.5608	-95.4623	-133.53	352.234	-130.764	256.828	-11.6896	126.319	-57.8898	-11.9605	-151.73	179.676	-162.003	-174.693	70.5273	89.7171
808	6	-30.3528	5.66164	4.81423	72.5887	59.1785	-101.566	-177.164	-47.1177	148.947	51.4366	39.5576	56.0577	101.059	-201.962	141.79	-132.566	149.769	-134.401	284.022	-233.56	160.723	-24.5608	-95.4623	-135.413	356.077	-132.436	258.956	-16.6896	127.718	-57.8965	-11.9435	-151.738	179.672	-162.006	-174.713	71.4593	89.6513
809	1	-31.2483	5.66093	4.81616	72.9779	59.4617	-101.392	-177.1	-47.3591	148.768	51.6691	39.5877	56.284	103.309	-205.018	142.578	-133.27	150.444	-134.366	283.919	-233.474	160.503	-24.3683	-95.479	-133.398	351.077	-129.235	256.605	-12.3455	126.455	-57.8965	-11.9435	-151.738	179.672	-162.006	-174.713	71.4593	89.6513
809	2	-36.1473	5.66318	4.82081	73.0066	59.6701	-101.384	-176.61	-47.6904	148.811	51.5332	39.6992	56.2956	103.072	-204.673	142.56	-133.235	150.436	-135.204	286.276	-235.579	165.503	-28.7444	-95.1344	-133.343	350.936	-129.141	256.552	-12.2396	126.422	-57.8965	-11.9435	-151.738	179.672	-162.006	-174.713	71.4593	89.6513
809	3	-40.9749	5.66459	4.82346	72.948	59.7357	-101.385	-176.608	-47.7023	148.743	51.6114	39.6902	56.3039	103.158	-204.789	142.591	-133.26	150.463	-135.216	286.198	-235.464	165.495	-28.7582	-95.1021	-135.253	355.936	-132.49	258.4	-15.9392	127.606	-57.8971	-11.9416	-151.739	179.673	-162.008	-174.713	71.4593	89.6513
809	4	-33.1796	5.6632	4.82403	73.4676	60.2296	-101.385	-176.608	-47.7023	148.743	51.6114	39.6902	56.6558	106.854	-209.789	143.931	-134.332	151.616	-135.032	285.628	-234.997	164.358	-27.714	-95.246	-135.215	355.924	-132.455	258.447	-15.9613	127.593	-57.8971	-11.9416	-151.739	179.673	-162.008	-174.713	71.4593	89.6513
809	5	-34.3488	5.66504	4.82979	73.5766	60.4904	-101.385	-176.608	-47.7023	148.743	51.6114	39.6902	56.6558	106.854	-209.789	143.931	-134.332	151.616	-135.816	288.069	-237.292	169.358	-32.149	-95.0271	-135.06	355.527	-132.199	258.248	-15.6049	127.497	-58.0052	-11.935	-151.554	179.613	-161.925	-175.058	71.4587	89.6654
809	6	-29.523	5.66527	4.82922	73.0319	59.9817	-101.385	-176.608	-47.7023	148.743	51.6114	39.6902	56.6558	106.854	-209.789	143.931	-134.332	151.616	-135.816	288.069	-237.292	169.358	-32.149	-95.0271	-135.06	355.527	-132.199	258.248	-15.6049	127.497	-59.6811	-7.61632	-153.496	178.597	-162.868	-180.058	75.2643	89.3963
810	1	-37.6282	5.66048	4.8261	72.5119	59.3712	-101.069	-176.518	-48.1242	148.417	52.0389	39.7395	56.2942	103.148	-204.789	142.473	-133.252	150.404	-135.624	287.621	-237.069	168.126	-31.0495	-95.1623	-134.762	354.778	-131.715	257.907	-14.9701	127.31	-59.6811	-7.61632	-153.496	178.597	-162.868	-180.058	75.2643	89.3963
810	2	-40.4732	5.66511	4.82894	72.2353	59.3901	-101.06	-175.728	-48.6531	148.494	51.8101	39.9189	56.3152	102.721	-204.167	142.44	-133.189	150.39	-135.701	287.756	-237.193	168.486	-31.3671	-95.1381	-136.72	359.778	-135.021	260.151	-19.1055	128.625	-59.6811	-7.61632	-153.496	178.597	-162.868	-180.058	75.2643	89.3963
810	3	-32.9248	5.66665	4.83236	72.7178	59.6291	-101.089	-175.63	-49.091	146.19	54.4673	39.6106	56.6681	106.444	-209.167	143.754	-134.253	151.514	-135.939	286.161	-234.861	168.269	-31.6043	-94.4896	-135.381	356.617	-133.09	258.279	-15.8918	127.752	-59.6826	-7.61046	-153.499	178.603	-162.875	-180.059	75.2643	89.3963
810	4	-29.6714	5.66333	4.82802	72.6466	59.3498	-101.089	-175.63	-49.091	146.19	54.4673	39.6106	56.6681	106.444	-209.167	143.754	-134.253	151.514	-135.138	283.616	-232.834	163.269	-26.9216	-95.2306	-135.18	356.55	-132.899	258.531	-16.0103	127.684	-59.6825	-7.61047	-153.499	178.603	-162.875	-180.059	75.2643	89.3963
810	5	-32.4087	5.66517	4.83347	72.7465	59.6087	-101.089	-175.63	-49.091	146.19	54.4673	39.6106	56.6681	106.444	-209.167	143.754	-134.253	151.514	-135.902	286.04	-235.101	168.269	-31.3508	-94.992	-135.06	356.244	-132.701	258.374	-15.732	127.61	-59.7589	-7.61789	-153.355	178.562	-162.811	-180.303	75.2709	89.4039
810	6	-20.0047	5.64328	4.80869	72.5662	59.1128	-101.089	-175.63	-49.091	146.19	54.4673	39.6106	56.6681	106.444	-209.167	143.754	-134.253	151.514	-135.902	286.04	-235.101	168.269	-31.3508	-94.992	-134.783	353.182	-127.701	258.821	-18.6667	128.147	-59.8898	-7.12658	-153.6	178.683	-163.101	-180.892	78.1144	89.2027
811	1	-27.5869	5.63967	4.8066	72.0177	58.5332	-100.919	-175.609	-49.288	146.083	54.6222	39.6411	56.3049	102.748	-204.167	142.306	-133.155	150.305	-135.83	285.878	-235.024	167.81	-30.9378	-95.0452	-134.783	353.182	-127.701	258.821	-18.6667	128.147	-59.8898	-7.12658	-153.6	178.683	-163.101	-180.892	78.1144	89.2027
811	2	-28.8638	5.64698	4.81143	71.7105	58.5497	-100.91	-174.43	-50.0772	146.2	54.2803	39.9036	56.3443	101.947	-203.001	142.245	-133.037	150.279	-136.214	286.581	-235.673	169.651	-32.5605	-94.9241	-136.831	358.182	-130.868	261.268	-23.1043	129.618	-59.8898	-7.12658	-153.6	178.683	-163.101	-180.892	78.1144	89.2027
811	3	-23.9994	5.64809	4.81512	72.0277	58.5982	-100.91	-174.248	-50.4281	144.793	55.8792	39.757	56.5154	103.788	-205.459	142.882	-133.555	150.818	-136.388	285.385	-233.921	169.473	-32.7264	-94.4346	-134.814	353.719	-128.338	258.32	-18.1043	128.227	-59.8899	-7.12587	-153.6	178.683	-163.101	-180.892	78.1144	89.2027
811	4	-18.2486	5.64764	4.81107	71.9792	58.3339	-100.91	-174.248	-50.4281	144.793	55.8792	39.757	56.5404	103.979	-205.65	142.977	-133.631	150.899	-135.597	282.83	-231.892	164.473	-28.0197	-95.1928	-134.601	353.657	-128.15	258.589	-18.2233	128.152	-59.8899	-7.12587	-153.6	178.683	-163.101	-180.892	78.1144	89.2027
811	5	-23.2349	5.64941	4.81676	72.103	58.6015	-100.91	-174.248	-50.4281	144.793	55.8792	39.757	56.5404	103.979	-205.65	142.977	-133.631	150.899	-136.344	285.255	-234.197	169.473	-32.4544	-94.9872	-134.326	352.977	-127.726	258.234	-17.5876	127.972	-59.9788	-7.1362	-153.43	178.634	-163.025	-181.176	78.1205	89.2087
811	6	-8.78186	5.6345	4.80023	71.5015	58.2515	-100.91	-174.248	-50.4281	144.793	55.8792	39.757	56.5404	103.979	-205.65	142.977	-133.631	150.899	-136.344	285.255	-234.197	169.473	-32.4544	-94.9872	-133.004	348.189	-122.726	257.334	-17.1723	127.593	-60.1099	-6.6171	-153.695	178.79	-163.349	-181.785	80.1169	89.0673
812	1	-13.3572	5.64418	4.78969	71.9899	58.4597	-102.004	-174.982	-48.7438	149.58	50.5582	39.8126	56.5294	103.938	-205.604	142.943	-133.605	150.846	-136.105	284.425	-233.448	167.831	-31.0823	-95.0286	-134.832	352.721	-125.947	259.179	-20.5852	128.755	-60.3912	-5.40806	-154.61	179.948	-164.632	-180.621	78.6385	89.1797
812	2	-14.7071	5.65397	4.79663	71.6526	58.4789	-101.992	-173.202	-49.9138	149.793	49.9874	40.2258	56.5864	102.704	-203.811	142.842	-133.42	150.8	-136.792	285.737	-234.66	171.221	-34.0682	-94.8103	-136.927	357.721	-129.038	261.752	-25.201	130.326	-60.3912	-5.40806	-154.61	179.948	-164.632	-180.621	78.6385	89.1797
812	3	-12.5525	5.65317	4.79944	71.9557	58.5937	-101.992	-173.202	-49.9138	149.793	49.9874	40.2258	56.6977	103.873	-205.375	143.264	-133.764	151.147	-136.844	285.364	-234.112	171.159	-34.1148	-94.6565	-134.96	353.528	-126.781	258.777	-20.201	128.927	-60.3912	-5.40802	-154.61	179.948	-164.632	-180.621	78.6385	89.1797
812	4	11.9263	5.65259	4.79636	72.7286	59.219	-101.999	-172.948	-50.0416	149.89	49.8051	40.313	57.2906	109.28	-212.934	145.026	-135.145	153.127	-136.275	283.283	-232.449	167.217	-30.4	-95.2483	-134.791	353.511	-126.647	259.027	-20.3302	128.871	-60.3958	-5.32496	-154.647	180.081	-164.77	-180.595	78.5744	89.1915
812	5	8.17409	5.65433	4.80286	72.8805	59.4887	-101.999	-172.948	-50.0416	149.89	49.8051	40.313	57.2906	109.28	-212.934	145.026	-135.145	153.127	-137.014	285.69	-234.809	172.217	-34.856	-95.1139	-134.308	352.347	-125.946	258.362	-19.1639	128.548	-60.5415	-5.35227	-154.357	179.991	-164.633	-181.071	78.5842	89.2064
812	6	29.2866	5.65211	4.79935	72.4132	59.0787	-101.999	-172.948	-50.0416	149.89	49.8051	40.313	57.2906	109.28	-212.934	145.026	-135.145	153.127	-137.014	285.69	-234.809	172.217	-34.856	-95.1139	-134.308	352.347	-125.946	258.362	-19.1639	128.548	-61.5598	-1.07042	-156.582	181.548	-167.512	-186.071	82.5168	88.9271
813	1	13.8325	5.64578	4.79482	71.8302	58.4285	-101.396	-173.135	-50.5504	149.219	50.7111	40.3397	56.9406	105.58	-207.934	143.617	-134.223	151.855	-136.717	284.999	-234.532	170.235	-33.0928	-95.3387	-134.308	352.347	-125.946	258.362	-19.1639	128.548	-61.5598	-1.07042	-156.582	181.548	-167.512	-186.071	82.5168	88.9271
813	2	12.7998	5.6533	4.79975	71.5005	58.4095	-101.4	-171.792	-51.4124	149.427	50.2208	40.6531	56.9777	104.675	-206.62	143.538	-134.084	151.812	-137.062	285.571	-235.065	171.842	-34.5107	-95.2364	-136.369	357.347	-129.069	260.844	-23.6562	130.058	-61.5598	-1.07042	-156.582	181.548	-167.512	-186.071	82.5168	88.9271
813	3	8.81135	5.65038	4.79845	70.9658	57.8345	-101.4	-171.792	-51.4124	149.427	50.2208	40.6531	56.6115	100.997	-201.62	142.145	-132.96	150.632	-137.072	285.496	-234.954	171.829	-34.5198	-95.2051	-136.193	356.96	-128.855	260.582	-23.2132	129.933	-61.5598	-1.07042	-156.582	181.548	-167.512	-186.071	82.5168	88.9271
813	4	12.077	5.64943	4.79928	71.4896	58.3381	-101.4	-171.792	-51.4124	149.427	50.2208	40.6531	56.9345	104.712	-206.62	143.425	-133.963	151.762	-136.931	285.046	-234.607	170.942	-33.6741	-95.3537	-136.128	356.938	-128.799	260.659	-23.243	129.909	-61.5598	-1.07042	-156.582	181.548	-167.512	-186.071	82.5168	88.9271
813	5	11.2257	5.65314	4.80445	71.6505	58.2897	-101.4	-171.792	-51.4124	149.427	50.2208	40.6531	56.9345	104.712	-206.62	143.425	-133.963	151.762	-136.931	285.046	-234.607	170.942	-33.6741	-95.3537	-134.27	352.578	-126.265	257.649	-18.243	128.679	-61.8298	-1.16948	-155.999	181.357	-167.216	-186.934	82.5225	89.0305
813	6	26.8079	5.63805	4.7878	71.0489	57.9959	-101.4	-171.792	-51.4124	149.427	50.2208	40.6531	56.9345	104.712	-206.62	143.425	-133.963	151.762	-136.931	285.046	-234.607	170.942	-33.6741	-95.3537	-132.939	347.801	-121.265	256.782	-17.8963	128.312	-61.8299	-1.16946	-155.999	181.357	-167.216	-186.934	84.0727	88.9194
814	1	23.0103	5.63495	4.78625	70.5015	57.4253	-101.344	-171.822	-51.4512	149.363	50.3091	40.6526	56.5741	101.017	-201.62	142.052	-132.878	150.586	-136.909	284.99	-234.581	170.793	-33.5421	-95.3696	-132.939	347.801	-121.265	256.782	-17.8963	128.312	-61.8299	-1.16946	-155.999	181.357	-167.216	-186.934	84.0727	88.9194
814	2	27.5551	5.63877	4.79282	70.3157	57.346	-101.405	-167.929	-53.8538	149.983	48.8081	41.5755	56.6743	98.89	-198.525	141.893	-132.566	150.509	-138.035	286.666	-236.172	175.793	-37.9544	-95.0598	-132.939	347.801	-121.265	256.782	-17.8964	128.312	-61.8299	-1.16946	-155.999	181.357	-167.216	-186.934	84.0727	88.9194
814	3	56.4865	5.64533	4.7852	69.9958	57.6128	-101.676	-171.541	-51.2845	147.932	51.5994	40.3617	56.7589	100.126	-199.972	142.286	-132.861	150.607	-137.601	285.248	-235.256	173.135	-35.5038	-95.5311	-130.026	341.302	-117.703	255.144	-12.6384	126.279	-61.9431	0.179595	-156.815	185.101	-170.964	-185.727	82.1397	89.1673
814	4	59.532	5.64464	4.78612	70.5198	58.1137	-101.676	-171.541	-51.2845	147.932	51.5994	40.3617	57.0734	103.86	-204.972	143.575	-133.87	151.718	-137.464	284.816	-234.924	172.286	-34.6913	-95.6765	-129.959	341.296	-117.652	255.238	-12.6852	126.256	-61.9431	0.179595	-156.815	185.101	-170.964	-185.727	82.1397	89.1673
814	5	51.7325	5.64931	4.7918	70.9816	58.1455	-101.676	-171.541	-51.2845	147.932	51.5994	40.3617	57.0734	103.86	-204.972	143.575	-133.87	151.718	-137.464	284.816	-234.924	172.286	-34.6913	-95.6765	-131.943	346.296	-120.932	256.449	-15.7194	127.61	-62.0712	0.125331	-156.533	184.99	-170.804	-186.145	82.1035	89.1972
814	6	108.077	5.64621	4.78748	70.6687	57.9822	-101.676	-171.541	-51.2845	147.932	51.5994	40.3617	57.0734	103.86	-204.972	143.575	-133.87	151.718	-137.464	284.816	-234.924	172.286	-34.6913	-95.6765	-131.943	346.296	-120.932	256.449	-15.7194	127.61	-63.0138	5.12533	-159.406	188.683	-175.577	-190.185	85.0495	88.9832
815	1	110.801	5.63709	4.78031	70.7675	57.9708	-100.816	-172.02	-51.8738	147.2	52.7078	40.395	57.1558	104.686	-206.086	143.89	-134.133	151.972	-136.768	283.028	-234.352	167.286	-30.2248	-96.3068	-131.943	346.296	-120.932	256.449	-15.7194	127.61	-63.0138	5.12533	-159.406	188.683	-175.577	-190.185	85.0495	88.9832
815	2	107.334	5.6407	4.78615	70.6685	58.0096	-100.838	-169.87	-53.2425	147.533	51.9179	40.8879	57.2057	103.409	-204.24	143.774	-133.936	151.909	-137.773	284.938	-236.107	172.286	-34.6056	-95.9911	-131.923	346.247	-120.902	256.43	-15.6807	127.598	-63.0138	5.12533	-159.406	188.683	-175.577	-190.185	85.0495	88.9832
815	3	101.813	5.64248	4.78932	71.1738	58.0359	-100.838	-169.854	-53.2723	147.416	52.0506	40.8749	57.2126	103.48	-204.335	143.801	-133.958	151.93	-137.792	284.794	-235.893	172.261	-34.6229	-95.93	-133.901	351.247	-124.107	258.342	-19.5258	128.926	-63.0138	5.12533	-159.406	188.683	-175.577	-190.185	85.0495	88.9832
815	4	110.818	5.63944	4.78467	71.0885	57.7402	-100.838	-169.854	-53.2723	147.416	52.0506	40.8749	57.2126	103.48	-204.335	143.801	-133.958	151.93	-136.984	282.296	-233.973	167.261	-29.8684	-96.7603	-133.647	351.183	-123.898	258.667	-19.6637	128.832	-63.0138	5.12533	-159.406	188.683	-175.577	-190.185	85.0495	88.9832
815	5	100.142	5.64153	4.79215	70.9856	57.9746	-100.838	-169.854	-53.2723	147.416	52.0506	40.8749	57.2126	103.48	-204.335	143.801	-133.958	151.93	-137.728	284.516	-236.19	172.261	-34.3521	-96.6448	-132.931	349.453	-122.842	257.75	-18.0223	128.348	-63.2595	4.9648	-158.813	188.424	-175.206	-190.976	84.9357	89.0374
815	6	110.52	5.6358	4.7867	70.4167	57.8708	-100.838	-169.854	-53.2723	147.416	52.0506	40.8749	57.2126	103.48	-204.335	143.801	-133.958	151.93	-137.728	284.516	-236.19	172.261	-34.3521	-96.6448	-131.094	344.453	-119.029	255.947	-15.0623	127.282	-63.2595	4.9648	-158.813	188.424	-175.206	-190.976	85.4868	88.9972
816	1	113.693	5.6267	4.77954	70.5112	57.8544	-99.9529	-170.707	-53.6426	146.629	53.2979	40.8287	57.2957	104.308	-205.45	144.121	-134.23	152.18	-137.072	282.682	-235.591	167.261	-29.9187	-97.2626	-131.094	344.453	-119.029	255.947	-15.0623	127.282	-63.2595	4.9648	-158.813	188.424	-175.206	-190.976	85.4868	88.9972
816	2	111.208	5.63028	4.78539	70.4099	57.8846	-99.9928	-168.648	-54.9279	146.987	52.4868	41.2963	57.345	103.002	-203.563	143.998	-134.026	152.112	-138.096	284.534	-237.289	172.261	-34.286	-96.9494	-131.092	344.448	-119.026	255.945	-15.0583	127.281	-63.2595	4.9648	-158.813	188.424	-175.206	-190.976	85.4868	88.9972
816	3	105.109	5.63209	4.7888	70.9105	57.9104	-99.9935	-168.629	-54.9629	146.838	52.6563	41.2795	57.3609	103.166	-203.781	144.06	-134.077	152.16	-138.123	284.325	-236.974	172.224	-34.3119	-96.8581	-133.043	349.448	-122.264	257.707	-18.7172	128.596	-63.2595	4.9648	-158.813	188.424	-175.206	-190.976	85.4868	88.9972
816	4	113.438	5.6291	4.78414	70.8293	57.6206	-99.9935	-168.629	-54.9629	146.838	52.6563	41.2795	57.3609	103.166	-203.781	144.06	-134.077	152.16	-137.301	281.872	-235.091	167.224	-29.582	-97.6705	-132.797	349.392	-122.066	258.029	-18.8558	128.505	-63.2595	4.9648	-158.813	188.424	-175.206	-190.976	85.4868	88.9972
816	5	104.126	5.63109	4.79173	70.6772	57.847	-99.9935	-168.629	-54.9629	146.838	52.6563	41.2795	57.3609	103.166	-203.781	144.06	-134.077	152.16	-138.056	284.026	-237.247	172.224	-34.0647	-97.5587	-131.891	347.189	-120.712	256.944	-16.8661	127.884	-63.5084	4.80213	-158.212	188.162	-174.831	-191.777	85.3705	89.0545
816	6	103.981	5.62811	4.78903	71.1005	57.7916	-99.9935	-168.629	-54.9629	146.838	52.6563	41.2795	57.3609	103.166	-203.781	144.06	-134.077	152.16	-138.056	284.026	-237.247	172.224	-34.0647	-97.5587	-133.916	351.754	-122.942	259.346	-21.8661	129.446	-63.5084	4.80213	-158.212	188.162	-174.831	-191.777	85.8827	89.017
817	1	109.422	5.62138	4.78505	70.6609	57.8046	-99.2292	-169.717	-55.0523	146.129	53.8334	41.1623	57.4394	103.946	-204.83	144.366	-134.341	152.391	-137.625	282.669	-236.815	168.614	-30.8863	-98.0017	-131.752	346.754	-120.023	256.635	-16.9698	127.953	-63.5084	4.80213	-158.212	188.162	-174.831	-191.777	85.8827	89.017
817	2	110.803	5.62516	4.79105	70.4735	57.7841	-99.2937	-167.317	-56.5279	146.581	52.8425	41.7007	57.4974	102.353	-202.529	144.212	-134.089	152.305	-138.698	284.383	-238.396	173.614	-35.2483	-97.6944	-131.56	346.279	-119.728	256.432	-16.5755	127.824	-63.5084	4.80213	-158.212	188.162	-174.831	-191.777	85.8827	89.017
817	3	105.614	5.62697	4.79417	70.9921	57.8182	-99.2937	-167.317	-56.5279	146.581	52.8425	41.7007	57.5042	102.423	-202.622	144.238	-134.111	152.325	-138.705	284.326	-238.31	173.603	-35.2547	-97.6693	-133.562	351.279	-122.883	258.48	-20.5875	129.2	-63.5084	4.80213	-158.212	188.162	-174.831	-191.777	85.8827	89.017
817	4	115.274	5.62426	4.79215	71.4738	58.1614	-99.2937	-167.317	-56.5279	146.581	52.8425	41.7007	57.8565	106.162	-207.622	145.673	-135.28	153.442	-138.057	282.437	-236.889	169.698	-31.5399	-98.3359	-133.338	351.222	-122.702	258.768	-20.7057	129.116	-63.5084	4.80213	-158.212	188.162	-174.831	-191.777	85.8827	89.017
817	5	98.8778	5.62724	4.79574	71.6263	59.2841	-99.3021	-161.419	-61.4629	144.499	54.3603	42.5477	57.7466	105.117	-206.126	145.332	-135.022	153.011	-139.491	286.696	-241.822	177.402	-38.2663	-98.7411	-131.588	347.113	-120.348	256.252	-16.3021	127.887	-64.0951	5.37668	-158.259	190.098	-176.424	-188.288	81.1316	89.5386
817	6	162.595	5.62506	4.79297	71.5576	59.4052	-99.3021	-161.419	-61.4629	144.499	54.3603	42.5477	57.7466	105.117	-206.126	145.332	-135.022	153.011	-139.491	286.696	-241.822	177.402	-38.2663	-98.7411	-131.588	347.113	-120.348	256.252	-16.3021	127.887	-64.9397	9.75192	-160.852	194.333	-181.424	-190.175	82.1106	89.4657
818	1	148.772	5.62761	4.79617	71.2666	59.2744	-99.1488	-162.728	-60.8855	143.858	55.4855	42.1294	57.2864	100.786	-201.966	143.5	-133.515	151.651	-137.894	289.619	-245.202	178.339	-38.5336	-99.6068	-131.605	347.154	-120.373	256.269	-16.3359	127.898	-64.9542	9.81202	-160.939	194.174	-181.312	-190.692	82.6565	89.4062
818	2	149.238	5.62696	4.79728	70.9916	59.0452	-99.4872	-157.728	-63.6541	145.163	52.8419	43.2848	57.3616	98.8757	-199.171	143.327	-133.22	151.559	-137.895	289.619	-245.203	178.343	-38.5378	-99.6065	-131.256	346.289	-119.832	255.899	-15.6214	127.664	-64.9542	9.81202	-160.939	194.174	-181.312	-190.692	82.6565	89.4062
818	3	101.506	5.62962	4.80223	71.4673	58.8891	-99.487	-157.726	-63.6585	145.144	52.8645	43.2819	57.3675	98.9416	-199.257	143.349	-133.239	151.576	-137.913	289.475	-244.984	178.31	-38.549	-99.5425	-133.233	351.289	-123.021	257.894	-19.5477	129.018	-64.3998	6.95903	-159.186	191.119	-177.852	-190.125	82.6565	89.4062
818	4	102.698	5.62703	4.79748	71.3704	58.5756	-99.487	-157.726	-63.6585	145.144	52.8645	43.2819	57.3675	98.9416	-199.257	143.349	-133.239	151.576	-137.035	287.056	-243.298	173.31	-33.6572	-100.585	-132.875	351.197	-122.729	258.36	-19.744	128.884	-64.3998	6.95903	-159.186	191.119	-177.852	-190.125	82.6565	89.4062
818	5	100.342	5.62942	4.81003	71.5986	59.425	-99.4904	-155.98	-65.1393	144.416	53.4138	43.5247	57.4735	100.153	-200.472	144.128	-133.959	151.456	-138.367	290.405	-247.033	180.984	-40.5801	-100.851	-131.8	348.595	-121.154	256.922	-17.21	128.141	-64.9016	6.76269	-158.251	191.376	-177.808	-189.972	80.7492	89.6508
818	6	107.553	5.62748	4.80941	71.0781	59.3982	-99.4904	-155.98	-65.1393	144.416	53.4138	43.5247	57.4735	100.153	-200.472	144.128	-133.959	151.456	-138.367	290.405	-247.033	180.984	-40.5801	-100.851	-129.799	343.595	-117.767	254.722	-13.2751	126.824	-64.9016	6.76269	-158.251	191.376	-177.808	-189.972	80.9378	89.6366
819	1	115.757	5.62609	4.81043	71.6021	59.9644	-99.1562	-157.59	-64.3195	144.272	53.9299	43.2764	57.8201	103.959	-205.472	145.591	-135.336	152.34	-138.458	290.546	-247.329	181.247	-40.7887	-100.91	-129.799	343.595	-117.767	254.722	-13.2751	126.824	-64.9016	6.76269	-158.251	191.376	-177.808	-189.972	80.9378	89.6366
819	2	115.799	5.62562	4.81195	71.4109	59.7365	-99.5985	-152.59	-66.9262	145.928	50.8039	44.4825	57.886	101.922	-202.518	145.367	-134.993	152.231	-138.458	290.546	-247.329	181.247	-40.7888	-100.91	-129.799	343.593	-117.766	254.721	-13.2737	126.823	-64.9016	6.76269	-158.251	191.376	-177.808	-189.972	80.9378	89.6366
819	3	108.645	5.62719	4.81538	71.8775	59.745	-99.5985	-152.59	-66.9264	145.927	50.8048	44.4823	57.8863	101.925	-202.522	145.368	-134.994	152.232	-138.476	290.394	-247.099	181.209	-40.7972	-100.842	-131.698	348.593	-121.063	256.355	-16.737	128.111	-64.9016	6.76269	-158.251	191.376	-177.808	-189.972	80.9378	89.6366
819	4	106.353	5.62486	4.81061	71.7754	59.4221	-99.5985	-152.59	-66.9264	145.927	50.8048	44.4823	57.8863	101.925	-202.522	145.368	-134.994	152.232	-137.589	287.981	-245.472	176.209	-35.8459	-101.961	-131.303	348.508	-120.746	256.893	-16.9786	127.965	-64.9016	6.76269	-158.251	191.376	-177.808	-189.972	80.9378	89.6366
819	5	155.939	5.6246	4.8299	73.0089	61.1786	-99.5867	-149.539	-69.5027	144.839	51.551	44.9409	58.1119	104.634	-205.141	147.141	-136.638	151.868	-138.999	291.364	-249.159	184.467	-43.3294	-102.194	-131.225	348.357	-120.626	256.802	-16.8258	127.91	-66.2651	7.2029	-155.561	196.443	-183.062	-186.603	73.8503	90.5995
819	6	116.776	5.62519	4.83058	72.8718	60.8457	-99.5867	-149.539	-69.5027	144.839	51.551	44.9409	58.1119	104.634	-205.141	147.141	-136.638	151.868	-138.999	291.364	-249.159	184.467	-43.3294	-102.194	-131.225	348.357	-120.626	256.802	-16.8258	127.91	-65.2992	3.61112	-153.736	192.105	-178.062	-186.752	74.963	90.5129
820	1	77.1143	5.61603	4.8242	72.5882	60.6052	-99.3873	-151.033	-68.8539	144.217	52.7492	44.473	57.5375	102.037	-202.912	144.377	-134.199	150.396	-136.826	292.512	-250.478	181.364	-40.2805	-102.861	-131.215	348.347	-120.616	256.791	-16.8155	127.904	-65.2826	3.53086	-153.747	191.771	-177.746	-187.131	75.4082	90.4628
820	2	84.1908	5.61599	4.8265	72.4254	60.4049	-99.9977	-146.033	-71.1711	146.16	49.0898	45.7847	57.6131	99.9426	-199.867	144.17	-133.864	150.326	-136.826	292.512	-250.478	181.364	-40.2806	-102.861	-131.215	348.347	-120.616	256.791	-16.8155	127.904	-65.2826	3.53086	-153.747	191.771	-177.746	-187.131	75.4082	90.4628
820	3	99.8761	5.59585	4.82462	71.5212	60.6145	-99.9977	-145.403	-71.708	145.642	49.522	45.8642	57.6199	100.177	-200.031	144.254	-133.921	150.203	-137.924	293.51	-251.897	184.132	-42.4721	-103.663	-126.377	337.006	-112.547	253.418	-9.79756	124.419	-65.3019	3.63356	-153.775	192.153	-178.113	-186.833	75.024	90.5112
820	4	92.1357	5.59427	4.81996	71.4303	60.2947	-99.9977	-145.403	-71.708	145.642	49.522	45.8642	57.6284	100.272	-200.157	144.289	-133.949	150.23	-136.991	291.097	-250.311	179.132	-37.4859	-104.835	-125.983	337	-112.263	254.033	-10.116	124.286	-65.3019	3.63356	-153.775	192.153	-178.113	-186.833	75.024	90.5112
820	5	86.6909	5.60093	4.82739	71.8588	60.3109	-99.9977	-145.403	-71.708	145.642	49.522	45.8642	57.6284	100.272	-200.157	144.289	-133.949	150.23	-136.991	291.098	-250.313	179.135	-37.4886	-104.835	-127.966	342	-115.607	254.952	-12.7319	125.667	-65.4738	3.52124	-153.362	191.924	-177.805	-187.473	74.8405	90.5562
820	6	86.3237	5.58774	4.813	71.9584	60.0904	-99.9977	-145.403	-71.708	145.642	49.522	45.8642	57.6284	100.272	-200.157	144.289	-133.949	150.23	-136.991	291.098	-250.313	179.135	-37.4886	-104.835	-129.409	344.88	-115.866	256.718	-17.7319	127.198	-65.4738	3.52124	-153.362	191.924	-177.805	-187.473	76.4044	90.4342
821	1	88.1093	5.58551	4.81291	72.4148	60.5899	-99.6427	-147.764	-70.4118	145.408	50.3187	45.4436	57.8796	104.178	-205.157	145.367	-135.042	150.859	-137.009	291.131	-250.353	179.215	-37.5547	-104.836	-129.409	344.88	-115.866	256.718	-17.7319	127.198	-65.4738	3.52124	-153.362	191.924	-177.805	-187.473	76.4044	90.4342
821	2	95.7833	5.58706	4.81437	71.9024	60.5599	-99.7494	-146.985	-70.7466	145.754	49.6825	45.6639	57.8938	103.73	-204.511	145.319	-134.968	150.842	-137.01	291.131	-250.354	179.217	-37.5563	-104.836	-127.373	339.88	-112.792	254.51	-13.5154	125.785	-65.4738	3.52124	-153.362	191.924	-177.805	-187.473	76.4044	90.4342
821	3	88.0211	5.58863	4.81824	72.3338	60.547	-99.7494	-146.985	-70.7466	145.754	49.6825	45.6639	57.8939	103.731	-204.511	145.319	-134.968	150.842	-137.038	290.914	-250.019	179.166	-37.5749	-104.731	-129.241	344.88	-116.116	255.911	-16.702	127.08	-65.4738	3.52124	-153.362	191.924	-177.805	-187.473	76.4044	90.4342
821	4	87.1231	5.58676	4.81371	72.2481	60.254	-99.7494	-146.985	-70.7466	145.754	49.6825	45.6639	57.8939	103.731	-204.511	145.319	-134.968	150.842	-136.111	288.59	-248.42	174.166	-32.7378	-105.734	-128.914	344.828	-115.871	256.38	-16.9114	126.96	-65.4738	3.52124	-153.362	191.924	-177.805	-187.473	76.4044	90.4342
821	5	82.0182	5.58958	4.81744	72.7405	60.2645	-99.7494	-146.985	-70.7466	145.754	49.6825	45.6639	57.8939	103.731	-204.511	145.319	-134.968	150.842	-136.111	288.59	-248.42	174.166	-32.7378	-105.734	-130.949	349.828	-118.993	258.524	-20.9969	128.417	-65.5028	3.50225	-153.292	191.886	-177.753	-187.582	76.3748	90.4417
821	6	142.152	5.5879	4.81524	72.6543	60.3472	-99.7494	-146.985	-70.7466	145.754	49.6825	45.6639	57.8939	103.731	-204.511	145.319	-134.968	150.842	-136.111	288.59	-248.42	174.166	-32.7378	-105.734	-130.949	349.828	-118.993	258.524	-20.9969	128.417	-66.5045	7.82346	-155.54	195.945	-182.753	-189.738	77.42	90.3601
822	1	140.361	5.59126	4.8207	72.6951	60.6264	-99.3341	-149.753	-69.2355	145.453	50.6538	45.1625	57.894	103.732	-204.513	145.32	-134.969	150.843	-137.197	290.641	-250.789	179.166	-36.929	-105.742	-130.734	349.347	-118.722	258.228	-20.4832	128.271	-66.5045	7.82346	-155.54	195.945	-182.753	-189.738	77.42	90.3601
822	2	145.119	5.59785	4.82403	72.8169	60.545	-99.4768	-148.641	-69.7303	145.922	49.7864	45.4687	57.9188	102.949	-203.382	145.235	-134.84	150.813	-137.201	290.643	-250.791	179.179	-36.9402	-105.742	-132.849	354.347	-121.764	261.049	-25.3184	129.915	-66.5045	7.82346	-155.54	195.945	-182.753	-189.738	77.42	90.3601
822	3	93.9782	5.59812	4.82635	72.8205	60.3125	-99.4768	-148.641	-69.7303	145.922	49.7864	45.4687	57.9188	102.95	-203.383	145.236	-134.84	150.813	-137.224	290.463	-250.512	179.137	-36.9567	-105.652	-132.266	353.139	-121.137	260.077	-23.7606	129.479	-65.561	3.86613	-153.47	191.689	-177.753	-188.696	77.42	90.3601
822	4	92.7967	5.59612	4.82187	72.7526	60.0286	-99.4768	-148.641	-69.7303	145.922	49.7864	45.4687	57.9188	102.95	-203.383	145.236	-134.84	150.813	-136.306	288.188	-248.972	174.137	-32.1197	-106.664	-131.923	353.039	-120.865	260.517	-23.9265	129.346	-65.561	3.86613	-153.47	191.689	-177.753	-188.696	77.42	90.3601
822	5	169.722	5.61651	4.85663	73.8005	62.2104	-99.6436	-141.839	-75.4311	142.976	51.9447	46.3676	58.0526	104.368	-205.095	145.919	-135.434	151.02	-138.887	294.374	-255.842	187.536	-43.8905	-107.328	-129.799	348.537	-119.35	256.788	-16.7735	127.435	-66.5227	4.42769	-152.787	194.054	-179.629	-186.037	70.7306	91.0431
822	6	201.643	5.61533	4.85517	73.7858	62.3675	-99.6436	-141.839	-75.4311	142.976	51.9447	46.3676	58.0526	104.368	-205.095	145.919	-135.434	151.02	-138.887	294.374	-255.842	187.536	-43.8905	-107.328	-129.799	348.537	-119.35	256.788	-16.7735	127.435	-67.5483	8.53052	-154.864	198.165	-184.629	-187.541	71.1361	91.0111
823	1	244.306	5.61414	4.86051	74.5947	63.1817	-99.6622	-141.803	-75.3491	143.186	51.6234	46.4539	58.691	109.584	-212.214	148.144	-137.131	153.081	-139.556	294.413	-255.908	188.964	-45.1466	-107.218	-129.804	348.547	-119.356	256.793	-16.7826	127.438	-67.5352	8.4909	-154.845	198.173	-184.614	-187.41	71.0091	91.0235
823	2	241.493	5.61684	4.86333	74.8834	63.1886	-99.6622	-141.803	-75.3491	143.186	51.6234	46.4539	58.6922	109.529	-212.135	148.137	-137.121	153.077	-139.556	294.413	-255.908	188.964	-45.1466	-107.218	-131.823	353.547	-122.503	259.247	-21.1763	128.882	-67.5352	8.4909	-154.845	198.173	-184.614	-187.41	71.0091	91.0235
823	3	195.986	5.61533	4.86473	74.5273	62.6289	-99.6622	-141.803	-75.3491	143.186	51.6234	46.4539	58.4777	107.751	-209.68	147.235	-136.368	152.453	-139.602	293.973	-255.229	188.826	-45.1525	-107.002	-130.947	351.585	-121.38	257.9	-18.9677	128.249	-66.5496	4.37604	-152.649	193.913	-179.614	-186.333	71.0091	91.0235
823	4	175.535	5.61266	4.86304	73.983	62.0661	-99.6622	-141.803	-75.3491	143.186	51.6234	46.4539	58.0479	104.006	-204.68	145.51	-134.881	151.315	-139.568	293.885	-255.176	188.638	-44.9617	-107.051	-130.911	351.575	-121.35	257.95	-18.989	128.235	-66.5496	4.37604	-152.649	193.913	-179.614	-186.333	71.0091	91.0235
823	5	277.174	5.62066	4.88543	75.4234	64.431	-99.6943	-137.638	-78.8218	141.71	52.5301	47.1174	58.1849	105.434	-206.373	146.233	-135.512	151.493	-140.662	296.689	-258.051	193.649	-49.1794	-107.375	-129.505	348.195	-119.431	255.677	-15.1248	127.205	-67.9464	5.55402	-151.485	201.063	-186.616	-177.75	59.386	92.2857
823	6	290.121	5.62016	4.88416	74.8714	63.7174	-99.6943	-137.638	-78.8218	141.71	52.5301	47.1174	58.1849	105.434	-206.373	146.233	-135.512	151.493	-140.662	296.689	-258.051	193.649	-49.1794	-107.375	-129.505	348.195	-119.431	255.677	-15.1248	127.205	-67.7958	5.21969	-150.978	198.613	-184.78	-182.75	64.3445	91.8836
824	1	267.793	5.61636	4.8818	74.3266	63.1801	-99.6289	-138.228	-78.4533	141.725	52.64	47.0145	57.7632	101.74	-201.373	144.491	-134.068	150.24	-140.662	296.689	-258.051	193.649	-49.1794	-107.375	-129.505	348.195	-119.431	255.677	-15.1248	127.205	-67.7958	5.21969	-150.978	198.613	-184.78	-182.75	64.3445	91.8836
824	2	254.226	5.62253	4.88195	74.2635	62.9656	-99.6289	-138.228	-78.4533	141.725	52.64	47.0145	57.7777	101.31	-200.755	144.448	-133.999	150.227	-140.662	296.689	-258.051	193.649	-49.1794	-107.375	-129.505	348.195	-119.431	255.677	-15.1248	127.205	-66.4255	1.51824	-149.584	194.716	-179.78	-181.352	64.3445	91.8836
824	3	246.75	5.63761	4.87202	74.6905	62.9751	-99.6603	-138.338	-78.3276	142.232	52.1248	47.0294	57.7737	101.262	-200.693	144.43	-133.985	150.217	-140.03	297.965	-257.54	195.351	-52.1502	-104.963	-132.061	352.433	-123.59	258.714	-19.4045	128.993	-66.4197	1.49599	-149.573	194.625	-179.699	-181.447	64.4498	91.8733
824	4	213.602	5.63636	4.86788	74.5739	62.6125	-99.6603	-138.338	-78.3276	142.232	52.1248	47.0294	57.7737	101.262	-200.693	144.43	-133.985	150.217	-139.211	295.627	-256.218	190.638	-47.1502	-106.4	-131.484	352.271	-123.105	259.471	-19.7283	128.773	-66.4197	1.49604	-149.573	194.625	-179.699	-181.447	64.4498	91.8733
824	5	304.047	5.63551	4.88327	75.222	64.2943	-99.6688	-135.905	-80.3412	141.355	52.642	47.4419	58.0333	105.287	-203.765	147.025	-136.299	148.647	-139.859	297.349	-257.957	193.46	-49.4779	-106.603	-129.247	346.952	-120.323	256.236	-13.6136	127.057	-67.1495	2.50588	-149.476	198.187	-182.973	-177.449	57.7142	92.5641
824	6	295.583	5.63351	4.88177	75.5954	64.1708	-99.6688	-135.905	-80.3412	141.355	52.642	47.4419	58.0333	105.287	-203.765	147.025	-136.299	148.647	-139.859	297.349	-257.957	193.46	-49.4779	-106.603	-131.277	351.952	-123.118	258.404	-18.2765	128.605	-67.0012	2.01809	-149.224	197.501	-182.235	-177.782	58.6572	92.4868
825	1	86.4775	5.63638	4.8842	75.0992	64.1789	-99.5849	-136.701	-79.8345	141.383	52.7817	47.3024	58.0341	105.296	-203.777	147.029	-136.302	148.65	-139.859	297.349	-257.957	193.461	-49.4782	-106.603	-129.165	347.107	-120.282	255.523	-13.2765	127.207	-67.0012	2.01809	-149.224	197.501	-182.235	-177.782	58.6572	92.4868
825	2	94.3617	5.63907	4.88559	74.6116	64.148	-99.6282	-136.47	-79.9255	141.499	52.57	47.3679	58.0428	105.002	-203.362	146.992	-136.25	148.646	-139.859	297.349	-257.957	193.462	-49.4794	-106.603	-127.223	342.107	-117.056	253.503	-9.36079	125.953	-67.0012	2.01809	-149.224	197.501	-182.235	-177.782	58.6572	92.4868
825	3	85.8856	5.63961	4.88695	74.6919	63.9833	-99.6282	-136.47	-79.9255	141.499	52.57	47.3679	58.0428	105.002	-203.362	146.992	-136.25	148.646	-139.867	297.271	-257.838	193.435	-49.4773	-106.566	-127.538	342.988	-117.666	253.724	-9.878	126.162	-65.7789	-2.15568	-147.295	193.507	-177.235	-176.521	58.6572	92.4868
825	4	80.4349	5.63792	4.88226	74.5661	63.6568	-99.6282	-136.47	-79.9255	141.499	52.57	47.3679	58.0428	105.002	-203.362	146.992	-136.25	148.646	-139.005	294.906	-256.466	188.65	-44.4773	-107.956	-127.008	342.921	-117.242	254.528	-10.2954	125.971	-65.9007	-1.60333	-147.627	194.12	-177.929	-176.622	58.6572	92.4868
825	5	75.384	5.64299	4.88814	75.0298	63.6926	-99.6282	-136.47	-79.9255	141.499	52.57	47.3679	58.0428	105.002	-203.362	146.992	-136.25	148.646	-139.005	294.906	-256.466	188.65	-44.4773	-107.956	-128.976	347.921	-120.612	256.034	-13.4886	127.296	-65.9955	-1.64295	-147.42	193.981	-177.755	-177.032	58.3516	92.5275
825	6	85.1107	5.6422	4.8865	74.5929	63.3104	-99.6282	-136.47	-79.9255	141.499	52.57	47.3679	58.0428	105.002	-203.362	146.992	-136.25	148.646	-139.005	294.906	-256.466	188.65	-44.4773	-107.956	-128.976	347.921	-120.612	256.034	-13.4886	127.296	-67.2192	2.4799	-149.138	195.831	-181.175	-182.032	62.0756	92.222
826	1	79.0231	5.64515	4.88948	74.9635	63.3327	-99.5906	-136.825	-79.6995	141.51	52.634	47.3053	58.0428	105.002	-203.362	146.992	-136.25	148.646	-139.005	294.906	-256.466	188.65	-44.4774	-107.956	-130.873	352.921	-123.955	258.072	-17.3018	128.62	-67.2192	2.4799	-149.138	195.831	-181.175	-182.032	62.0756	92.222
826	2	127.412	5.64914	4.89174	74.968	63.5844	-99.6151	-136.495	-79.9291	141.55	52.517	47.3753	58.046	104.723	-202.969	146.947	-136.195	148.629	-139.079	295.033	-256.586	188.96	-44.7487	-107.951	-131.705	354.983	-125.3	259.214	-19.19	129.245	-69.0138	7.314	-148.804	202.106	-189.182	-184.576	61.3723	92.3362
826	3	99.1022	5.64691	4.89368	74.9768	63.3136	-99.6151	-136.495	-79.9291	141.55	52.517	47.3753	58.046	104.724	-202.97	146.948	-136.195	148.629	-139.123	294.632	-255.968	188.835	-44.7554	-107.752	-130.818	352.933	-124.076	257.872	-16.985	128.624	-67.932	3.33079	-146.988	197.909	-184.182	-183.269	61.3723	92.3362
826	4	84.9841	5.64562	4.89199	74.9697	63.1396	-99.6151	-136.495	-79.9291	141.55	52.517	47.3753	58.046	104.724	-202.97	146.948	-136.195	148.629	-139.015	294.345	-255.797	188.231	-44.1404	-107.912	-130.698	352.898	-123.971	258.036	-17.0594	128.578	-66.6285	-0.36658	-145.961	194.131	-179.182	-181.614	61.3723	92.3362
826	5	221.396	5.66148	4.91864	77.565	66.5832	-99.4453	-127.911	-87.0109	136.409	56.3851	48.9268	58.2595	106.998	-205.752	148.02	-137.12	149.022	-141.805	301.979	-264.015	198.108	-51.4721	-109.37	-129.404	349.801	-121.976	256.267	-14.0979	127.664	-68.9103	4.80552	-148.178	208.188	-192.11	-166.007	40.8059	94.5667
826	6	220.756	5.65567	4.91225	77.5051	66.7566	-99.4453	-127.911	-87.0109	136.409	56.3851	48.9268	58.2595	106.998	-205.752	148.02	-137.12	149.022	-141.805	301.979	-264.015	198.108	-51.4721	-109.37	-129.404	349.801	-121.976	256.267	-14.0979	127.664	-68.4649	7.3484	-153.178	209.229	-191.91	-161.625	38.462	94.3466
827	1	259.612	5.55743	4.92236	76.8539	67.2343	-99.8628	-123.781	-89.9643	134.784	57.0417	49.5149	58.1689	106.262	-204.841	147.601	-136.761	148.79	-146.026	301.524	-265.198	209.312	-61.3543	-111.433	-123.223	340.722	-114.398	250.171	-6.4098	122.062	-67.75	5.88175	-152.258	207.745	-190.316	-163.376	40.9563	94.234
827	2	270.963	5.56738	4.92351	76.3743	67.1512	-99.8628	-123.781	-89.9643	134.784	57.0417	49.5149	58.1886	105.555	-203.845	147.511	-136.634	148.779	-146.026	301.524	-265.198	209.312	-61.3543	-111.433	-121.409	335.722	-111.131	248.85	-3.24196	121.065	-67.75	5.88175	-152.258	207.745	-190.316	-163.376	40.9563	94.234
827	3	256.56	5.56584	4.92944	76.6647	66.8376	-99.8628	-123.781	-89.9643	134.784	57.0417	49.5149	58.1889	105.558	-203.849	147.512	-136.635	148.78	-146.059	300.746	-264.007	208.946	-61.2555	-111.045	-123.057	340.722	-114.765	249.362	-5.25685	122.152	-66.415	1.02276	-149.509	203.965	-185.618	-162.165	40.9563	94.234
827	4	252.375	5.5647	4.92768	76.7108	66.6736	-99.8628	-123.781	-89.9643	134.784	57.0417	49.5149	58.1889	105.558	-203.849	147.512	-136.635	148.78	-145.99	300.544	-263.911	208.531	-60.7863	-111.197	-122.945	340.711	-114.674	249.556	-5.36311	122.117	-64.5867	-3.97724	-147.407	200.712	-180.785	-160.485	40.9563	94.234
827	5	249.406	5.5716	4.93523	77.1088	66.6586	-99.8628	-123.781	-89.9643	134.784	57.0417	49.5149	58.1889	105.558	-203.849	147.512	-136.635	148.78	-145.99	300.544	-263.911	208.531	-60.7863	-111.197	-124.896	345.711	-118.105	250.849	-8.16855	123.425	-64.7165	-4.01423	-147.142	200.494	-180.544	-161.109	40.9975	94.2444
827	6	245.153	5.58857	4.95333	77.3142	66.6573	-99.8628	-123.781	-89.9643	134.784	57.0417	49.5149	58.1889	105.558	-203.849	147.512	-136.635	148.78	-145.99	300.544	-263.911	208.531	-60.7863	-111.197	-127.157	349.312	-121.222	253.965	-10.7921	123.882	-65.6094	0.985766	-151.678	203.905	-184.14	-159.404	37.2656	93.9013
828	1	215.599	5.61368	4.9516	77.6406	66.8603	-99.6542	-126.319	-88.5643	133.05	59.703	48.6185	58.5366	109.225	-208.709	148.883	-137.804	149.82	-145.075	298.961	-263.134	205.097	-57.7138	-111.789	-127.193	349.408	-121.285	254.007	-10.8697	123.907	-65.5569	0.823669	-151.65	203.341	-183.702	-160.284	38.3322	93.7995
828	2	221.456	5.61535	4.95314	77.1775	66.8599	-99.6542	-126.319	-88.5643	133.05	59.703	48.6185	58.5394	109.105	-208.54	148.867	-137.782	149.817	-145.086	298.953	-263.128	205.129	-57.742	-111.788	-125.297	344.408	-117.984	251.78	-6.84028	122.639	-65.5569	0.823669	-151.65	203.341	-183.702	-160.284	38.3322	93.7995
828	3	206.395	5.6139	4.9543	77.1272	66.3125	-99.6542	-126.319	-88.5643	133.05	59.703	48.6185	58.2735	106.696	-205.283	147.745	-136.83	149.035	-145.105	298.589	-262.564	204.966	-57.7063	-111.601	-126.475	347.756	-120.331	252.764	-8.90927	123.428	-64.0387	-4.17633	-148.881	199.959	-179.158	-159.09	38.3322	93.7995
828	4	207.79	5.61294	4.95255	77.0604	66.4172	-99.6542	-126.319	-88.5643	133.05	59.703	48.6185	58.2735	106.696	-205.283	147.745	-136.83	149.035	-144.999	298.283	-262.417	204.322	-56.9945	-111.825	-126.352	347.729	-120.225	252.956	-9.01027	123.39	-65.5664	0.823669	-151.72	203.289	-183.655	-160.167	38.3322	93.7995
828	5	203.289	5.6165	4.95693	77.4309	66.415	-99.6542	-126.319	-88.5643	133.05	59.703	48.6185	58.2735	106.696	-205.283	147.745	-136.83	149.035	-144.999	298.283	-262.417	204.322	-56.9945	-111.825	-128.267	352.729	-123.6	254.953	-12.6825	124.688	-65.6235	0.793535	-151.586	203.182	-183.536	-160.455	38.3475	93.8083
828	6	201.298	5.6145	4.95469	77.4792	66.326	-99.6542	-126.319	-88.5643	133.05	59.703	48.6185	58.2735	106.696	-205.283	147.745	-136.83	149.035	-144.999	298.283	-262.417	204.322	-56.9945	-111.825	-128.174	352.422	-123.42	254.84	-12.4098	124.593	-63.5662	-3.69199	-150.826	200.247	-178.536	-156.939	37.0591	93.6914
829	1	186.562	5.61194	4.95203	77.1826	66.1616	-99.4754	-127.138	-88.2406	132.648	60.4926	48.3443	57.7964	102.282	-200.709	145.682	-135.059	147.668	-143.814	300.391	-265.09	204.738	-56.8469	-112.616	-128.193	352.476	-123.482	254.858	-12.4073	124.591	-63.5509	-3.74363	-150.833	200.386	-178.617	-156.655	36.7613	93.703
829	2	183.328	5.61544	4.95435	76.9259	66.1693	-99.4754	-127.138	-88.2406	132.648	60.4926	48.3443	57.8012	102.138	-200.503	145.666	-135.035	147.668	-143.815	300.391	-265.09	204.739	-56.8479	-112.616	-130.122	357.476	-126.787	257.452	-16.7936	125.966	-63.725	-3.15753	-151.17	200.718	-179.089	-156.777	36.7613	93.703
829	3	183.661	5.61461	4.9543	76.8657	66.2949	-99.4754	-127.138	-88.2406	132.648	60.4926	48.3443	57.8013	102.139	-200.505	145.666	-135.035	147.668	-143.82	300.3	-264.95	204.699	-56.8399	-112.569	-129.994	357.175	-126.604	257.24	-16.4583	125.876	-65.3761	1.84247	-153.929	203.513	-183.218	-157.907	36.7613	93.703
829	4	182.489	5.61427	4.95374	76.9238	66.1359	-99.4754	-127.138	-88.2406	132.648	60.4926	48.3443	57.8018	102.144	-200.512	145.668	-135.037	147.67	-143.784	300.193	-264.9	204.475	-56.5918	-112.649	-129.92	357.147	-126.536	257.342	-16.5051	125.851	-63.7267	-3.15753	-151.287	200.606	-178.955	-156.631	36.7613	93.703
829	5	212.472	5.61881	4.96779	77.3133	66.4608	-99.6076	-125.736	-89.3828	132.408	60.5101	48.5	57.9045	102.999	-200.38	147.678	-137.149	146.556	-144.399	301.394	-266.25	207.739	-59.719	-112.944	-128.07	352.297	-123.488	254.228	-11.3859	124.532	-64.699	-2.67457	-149.994	197.951	-177.527	-163.502	41.1753	93.5398
829	6	211.308	5.61323	4.96196	77.258	66.6723	-99.6076	-125.736	-89.3828	132.408	60.5101	48.5	57.9045	102.999	-200.38	147.678	-137.149	146.556	-144.399	301.394	-266.25	207.739	-59.719	-112.944	-128.07	352.297	-123.488	254.228	-11.3859	124.532	-64.7604	1.18784	-154.994	201.138	-179.955	-159.907	38.76	93.328
830	1	201.129	5.61111	4.96215	77.7006	67.1382	-99.4663	-127.451	-88.2013	132.768	60.4747	48.2246	58.195	106.93	-205.38	148.758	-138.049	147.321	-144.456	301.514	-266.409	207.966	-59.8893	-112.979	-128.07	352.297	-123.488	254.228	-11.3859	124.532	-64.7604	1.18784	-154.994	201.138	-179.955	-159.907	38.76	93.328
830	2	197.139	5.6145	4.96486	77.4679	67.083	-99.4663	-127.451	-88.2013	132.768	60.4747	48.2246	58.1981	106.82	-205.225	148.742	-138.028	147.321	-144.457	301.514	-266.409	207.966	-59.8894	-112.979	-129.977	357.297	-126.808	256.745	-15.68	125.871	-64.2791	-0.393331	-154.052	200.138	-178.588	-159.583	38.76	93.328
830	3	193.066	5.61151	4.96509	77.0476	66.8408	-99.4967	-127.222	-88.355	132.828	60.3552	48.2683	57.9248	104.149	-201.67	147.57	-137.028	146.514	-144.545	301.513	-266.359	208.272	-60.2007	-112.928	-130.035	357.462	-126.934	256.833	-15.7947	125.929	-66.0676	4.28545	-155.691	203.616	-183.498	-161.195	38.4442	93.5015
830	4	191.833	5.61098	4.9641	77.0876	66.6428	-99.4967	-127.222	-88.355	132.828	60.3552	48.2683	57.9263	104.166	-201.692	147.576	-137.034	146.519	-144.463	301.259	-266.243	207.75	-59.6146	-113.122	-129.892	357.407	-126.801	257.032	-15.8871	125.88	-64.4516	-0.714554	-153.037	200.646	-179.188	-159.905	38.4442	93.5015
830	5	252.287	5.62402	4.98811	77.8484	67.1089	-99.7594	-124.282	-90.7889	132.2	60.5398	48.5796	58.0469	105.335	-202.897	148.546	-137.974	146.504	-145.592	303.583	-268.981	213.993	-65.6823	-113.856	-128.011	352.425	-123.635	253.873	-10.7119	124.545	-65.4802	-0.375992	-151.607	197.504	-177.135	-167.72	43.1207	93.3568
830	6	247.522	5.61857	4.98243	77.8181	67.2057	-99.7594	-124.282	-90.7889	132.2	60.5398	48.5796	58.0469	105.335	-202.897	148.546	-137.974	146.504	-145.592	303.583	-268.981	213.993	-65.6823	-113.856	-128.011	352.425	-123.635	253.873	-10.7119	124.545	-64.3579	-0.176349	-154.871	198.278	-176.141	-162.72	40.3771	93.1217
831	1	196.536	5.61941	4.98479	78.235	67.3478	-99.3443	-129.282	-87.3046	133.238	60.4367	47.792	58.2426	107.462	-205.674	149.365	-138.671	147.063	-146.497	305.491	-271.561	217.596	-68.3828	-114.48	-128.011	352.425	-123.635	253.873	-10.7119	124.545	-64.3579	-0.176349	-154.871	198.278	-176.141	-162.72	40.3771	93.1217
831	2	192.361	5.62176	4.98717	77.9945	67.3505	-99.3443	-129.282	-87.3046	133.238	60.4367	47.792	58.2442	107.402	-205.59	149.357	-138.66	147.063	-146.497	305.491	-271.561	217.596	-68.3829	-114.48	-129.904	357.425	-126.971	256.378	-14.9771	125.867	-64.3579	-0.176349	-154.871	198.278	-176.141	-162.72	40.3771	93.1217
831	3	185.053	5.62178	4.98736	77.7369	66.9323	-99.3443	-129.282	-87.3046	133.238	60.4367	47.792	58.0347	105.418	-202.938	148.497	-137.897	146.458	-146.498	305.463	-271.6	217.582	-68.378	-114.467	-130.426	358.669	-127.749	257.162	-16.2485	126.211	-62.954	-5.17635	-151.789	195.155	-171.931	-161.789	40.3771	93.1217
831	4	185.966	5.6185	4.98298	77.6743	67.0553	-99.3443	-129.282	-87.3046	133.238	60.4367	47.792	58.0347	105.418	-202.938	148.497	-137.897	146.458	-146.344	304.914	-271.368	216.489	-67.1023	-114.913	-130.133	358.552	-127.474	257.565	-16.434	126.11	-64.0788	-0.176349	-155.264	199.262	-176.74	-162.37	40.3771	93.1217
831	5	277.484	5.62676	5.01601	78.8046	67.6251	-99.6469	-124.457	-91.2462	132.19	60.7155	48.4372	58.1517	106.637	-204.373	149.2	-138.537	146.62	-148.449	309.094	-276.009	227.078	-77.2593	-116.212	-128.18	353.368	-124.161	254.281	-11.0759	124.73	-65.9874	2.46592	-154.696	197.025	-176.179	-172.288	45.1318	93.0733
831	6	270.018	5.62579	5.01516	78.8527	67.5006	-99.6469	-124.457	-91.2462	132.19	60.7155	48.4372	58.1517	106.637	-204.373	149.2	-138.537	146.62	-148.449	309.094	-276.009	227.078	-77.2593	-116.212	-127.915	352.596	-123.663	253.93	-10.4082	124.518	-64.1581	-2.1749	-153.559	193.897	-171.179	-168.52	43.4532	92.9338
832	1	229.485	5.62555	5.01682	78.5548	66.9133	-99.4885	-125.416	-90.7372	131.988	61.2453	48.1968	57.679	102.101	-199.596	147.108	-136.738	145.208	-147.221	310.939	-278.373	227.567	-77.2722	-117.052	-127.837	352.393	-123.529	253.825	-10.2295	124.465	-64.1463	-2.22694	-153.524	193.864	-171.138	-168.513	43.4489	92.9376
832	2	225.101	5.6278	5.0192	78.3114	66.9161	-99.4885	-125.416	-90.7372	131.988	61.2453	48.1968	57.6817	102.024	-199.487	147.098	-136.723	145.21	-147.233	310.917	-278.355	227.596	-77.2997	-117.052	-129.721	357.393	-126.883	256.323	-14.4719	125.774	-64.1539	-2.1908	-153.548	193.89	-171.17	-168.518	43.4489	92.9376
832	3	220.083	5.63016	5.02182	78.1744	66.824	-99.4885	-125.416	-90.7372	131.988	61.2453	48.1968	57.6834	102.044	-199.513	147.106	-136.73	145.215	-147.235	310.861	-278.432	227.563	-77.2858	-117.023	-131.774	362.321	-129.984	259.41	-19.4719	127.129	-63.1656	-5.74616	-151.383	191.729	-168.201	-167.839	43.4489	92.9376
832	4	222.269	5.62542	5.01628	78.1665	66.9691	-99.4885	-125.416	-90.7372	131.988	61.2453	48.1968	57.7025	102.262	-199.802	147.189	-136.798	145.279	-147.112	310.317	-278.21	226.535	-76.0455	-117.471	-131.417	362.159	-129.643	259.876	-19.6729	127.004	-63.7878	-1.50944	-154.644	196.512	-173.201	-168.071	43.4489	92.9376
832	5	224.569	5.64226	5.03705	78.3864	67.0854	-99.5346	-124.777	-91.2526	131.825	61.296	48.2869	57.734	102.591	-200.141	147.423	-137.017	145.266	-147.593	311.077	-279.281	232.051	-82.7199	-118.298	-131.146	361.445	-129.211	259.355	-18.8299	126.801	-64.5043	-1.61686	-153.194	195.667	-172.366	-170.961	43.0738	93.059
832	6	219.07	5.6466	5.04147	78.4402	67.0533	-99.5346	-124.777	-91.2526	131.825	61.296	48.2869	57.734	102.591	-200.141	147.423	-137.017	145.266	-147.593	311.077	-279.281	232.051	-82.7199	-118.298	-130.809	359.417	-128.178	258.71	-16.7088	126.049	-63.0372	-2.86819	-155.123	196.404	-171.165	-165.961	39.3354	92.745
833	1	156.261	5.64743	5.04232	78.5726	66.9747	-99.1379	-129.777	-87.6878	132.911	61.1165	47.5208	57.7395	102.667	-200.236	147.445	-137.035	145.279	-148.277	312.392	-281.249	234.89	-84.9149	-118.943	-130.706	359.204	-128.069	258.527	-16.4173	125.982	-63.0372	-2.86819	-155.123	196.404	-171.165	-165.961	39.3354	92.745
833	2	159.281	5.65876	5.04934	77.9573	66.7064	-99.1379	-129.777	-87.6878	132.911	61.1165	47.5208	57.8584	99.1322	-195.236	146.979	-136.365	145.357	-149.521	309.614	-278.952	238.013	-87.9517	-118.969	-131.487	361.1	-129.342	259.922	-18.4834	126.595	-63.0372	-2.86819	-155.123	196.404	-171.165	-165.961	39.3354	92.745
833	3	156.507	5.66067	5.05059	77.967	66.5853	-99.1379	-129.777	-87.6878	132.911	61.1165	47.5208	57.864	99.2148	-195.341	147.012	-136.387	145.377	-149.522	309.554	-279.032	237.974	-87.932	-118.938	-132.724	363.796	-130.942	261.945	-21.65	127.382	-61.5912	-7.86819	-151.933	193.947	-167.559	-165.119	39.3354	92.745
833	4	158.613	5.65683	5.046	77.933	66.7213	-99.1379	-129.777	-87.6878	132.911	61.1165	47.5208	57.8971	99.6318	-195.894	147.161	-136.508	145.499	-149.432	308.948	-278.803	236.773	-86.4489	-119.46	-132.319	363.605	-130.555	262.448	-21.859	127.24	-62.5795	-2.86819	-155.657	198.282	-172.421	-165.492	39.3354	92.745
833	5	167.664	5.6805	5.07728	78.2919	66.9995	-99.1613	-128.681	-88.5817	132.555	61.2947	47.6987	57.9729	100.782	-196.972	147.849	-137.116	145.305	-149.741	309.647	-279.686	242.85	-93.9007	-120.446	-131.309	360.925	-129.435	260.262	-17.7222	126.271	-63.6762	-2.22246	-154.442	197.538	-171.925	-169.224	38.2215	92.9412
833	6	161.874	5.68137	5.07829	78.3417	67.1552	-99.1613	-128.681	-88.5817	132.555	61.2947	47.6987	57.9729	100.782	-196.972	147.849	-137.116	145.305	-149.741	309.647	-279.686	242.85	-93.9007	-120.446	-130.83	358.59	-128.077	259.467	-15.5055	125.513	-63.1618	0.878625	-159.442	201.777	-174.833	-164.31	34.1662	92.5937
834	1	106.163	5.68182	5.07865	78.4299	67.11	-98.7715	-133.681	-85.0047	133.653	61.1002	46.9314	57.9838	100.954	-197.178	147.898	-137.159	145.322	-150.228	310.381	-281.042	245.189	-95.8231	-121.061	-130.83	358.59	-128.077	259.467	-15.5055	125.513	-63.1618	0.878625	-159.442	201.777	-174.833	-164.31	34.1662	92.5937
834	2	106.649	5.68418	5.0803	78.47	66.9383	-98.7715	-133.681	-85.0047	133.653	61.1002	46.9314	57.9883	100.813	-196.98	147.879	-137.131	145.325	-150.256	310.304	-280.978	245.258	-95.892	-121.063	-130.861	358.666	-128.129	259.521	-15.586	125.537	-61.7814	-4.12137	-155.992	199.235	-171.296	-163.633	34.1662	92.5937
834	3	102.903	5.68618	5.0818	78.4467	66.8346	-98.7715	-133.681	-85.0047	133.653	61.1002	46.9314	57.9909	100.848	-197.024	147.893	-137.142	145.334	-150.256	310.252	-281.047	245.22	-95.8715	-121.034	-132.394	362.226	-130.372	261.869	-19.3349	126.513	-60.2416	-9.12137	-152.724	197.44	-168.288	-162.86	34.1662	92.5937
834	4	103.6	5.68343	5.07856	78.3344	66.8972	-98.7715	-133.681	-85.0047	133.653	61.1002	46.9314	57.9909	100.848	-197.024	147.893	-137.142	145.334	-150.213	309.792	-280.874	244.29	-94.7155	-121.424	-132.078	362.085	-130.071	262.265	-19.5118	126.407	-61.4852	-4.12137	-156.348	200.507	-172.14	-163.305	34.1662	92.5937
834	5	138.12	5.70032	5.11897	79.3462	67.6219	-98.8037	-130.638	-87.4971	132.781	61.4834	47.4587	58.2657	105.936	-200.487	151.595	-140.422	142.942	-151.617	313.451	-284.553	251.665	-101.857	-122.718	-128.408	351.013	-124.202	256.098	-6.40537	122.892	-64.2343	1.6767	-158.214	201.164	-174.477	-169.136	31.0619	93.4641
834	6	136.748	5.70088	5.11958	79.4017	67.4747	-98.8037	-130.638	-87.4971	132.781	61.4834	47.4587	58.2657	105.936	-200.487	151.595	-140.422	142.942	-151.617	313.451	-284.553	251.665	-101.857	-122.718	-128.408	351.013	-124.202	256.098	-6.40537	122.892	-62.7275	-3.3233	-155.192	198.683	-170.793	-167.661	30.5843	93.4198
835	1	64.7627	5.70331	5.12195	79.329	67.4934	-98.6952	-132.117	-86.4284	133.113	61.417	47.2297	58.2725	106.013	-200.585	151.628	-140.452	142.96	-151.68	313.533	-284.723	251.986	-102.13	-122.81	-130.142	356.013	-127.891	258.056	-9.83857	124.042	-62.7275	-3.3233	-155.192	198.683	-170.793	-167.661	30.5843	93.4198
835	2	62.5845	5.70807	5.12434	79.0543	67.5193	-98.6952	-132.117	-86.4284	133.113	61.417	47.2297	58.2839	105.593	-200.009	151.556	-140.36	142.979	-151.731	313.356	-284.572	252.146	-102.293	-122.816	-132.019	361.013	-131.421	260.762	-14.1928	125.317	-63.0787	-1.94032	-156.147	199.396	-171.758	-167.836	30.5843	93.4198
835	3	60.4244	5.71003	5.12586	79.0697	67.4093	-98.6952	-132.117	-86.4284	133.113	61.417	47.2297	58.2973	105.744	-200.204	151.624	-140.416	143.02	-151.731	313.317	-284.622	252.116	-102.276	-122.795	-133.081	363.491	-133.021	262.412	-16.7974	125.964	-61.6516	-6.94032	-152.813	197.053	-168.337	-167.088	30.5843	93.4198
835	4	59.8002	5.70691	5.12254	78.9714	67.4853	-98.6952	-132.117	-86.4284	133.113	61.417	47.2297	58.2973	105.744	-200.204	151.624	-140.416	143.02	-151.715	312.835	-284.437	251.183	-101.097	-123.197	-132.74	363.333	-132.685	262.831	-17.0006	125.854	-62.8037	-1.94032	-156.468	200.683	-172.652	-167.514	30.5843	93.4198
835	5	73.3326	5.75963	5.17308	79.2647	67.1935	-98.6971	-131.444	-86.9721	132.913	61.5043	47.3545	58.3142	105.948	-200.446	151.718	-140.497	143.048	-151.648	313.069	-284.596	253.96	-104.829	-123.639	-131.049	356.774	-131.518	261.511	-7.51014	122.776	-63.9149	-1.63713	-154.755	199.677	-171.888	-171.236	25.3499	94.4341
835	6	69.7307	5.754	5.16762	79.3469	67.4207	-98.6971	-131.444	-86.9721	132.913	61.5043	47.3545	58.3142	105.948	-200.446	151.718	-140.497	143.048	-151.648	313.069	-284.596	253.96	-104.829	-123.639	-130.481	355.007	-130.228	260.836	-6.21831	122.384	-63.3744	1.18038	-159.409	204.178	-175.171	-166.236	21.9319	94.0842
836	1	71.5436	5.75082	5.16539	79.28	67.2879	-98.6494	-132.23	-86.2885	132.579	61.9438	47.2279	58.315	105.952	-200.454	151.722	-140.501	143.052	-151.777	312.291	-284.198	252.785	-103.384	-123.913	-128.79	351.575	-127.517	259.042	-3.11073	121.627	-63.3697	1.16336	-159.398	204.17	-175.16	-166.233	21.9872	94.077
836	2	77.2491	5.75971	5.17228	78.6295	67.0717	-98.6494	-132.23	-86.2885	132.579	61.9438	47.2279	58.4118	102.298	-195.454	151.093	-139.701	143.215	-152.798	308.807	-281.211	255.888	-106.579	-124.028	-128.511	350.768	-126.924	258.766	-2.5838	121.467	-63.3697	1.16336	-159.398	204.17	-175.16	-166.233	21.9872	94.077
836	3	77.4473	5.75919	5.17151	78.6437	67.3235	-98.6494	-132.23	-86.2885	132.579	61.9438	47.2279	58.4482	102.803	-196.094	151.302	-139.86	143.34	-152.798	308.79	-281.234	255.874	-106.571	-124.019	-128.469	350.639	-126.825	258.721	-2.50227	121.44	-64.7051	6.16336	-162.964	206.685	-178.589	-166.829	21.9872	94.077
836	4	77.1653	5.75876	5.17219	79.052	67.496	-98.6494	-132.23	-86.2885	132.579	61.9438	47.2279	58.6877	105.615	-199.758	152.493	-140.883	144.114	-152.801	308.695	-281.202	255.671	-106.312	-124.108	-128.296	350.593	-126.66	258.964	-2.66001	121.393	-63.2351	1.16336	-159.607	205.083	-175.819	-165.979	21.9872	94.077
836	5	72.6717	5.76189	5.17584	79.0224	67.5119	-98.6494	-132.23	-86.2885	132.579	61.9438	47.2279	58.6877	105.615	-199.758	152.493	-140.883	144.114	-152.801	308.695	-281.202	255.671	-106.312	-124.108	-130.155	355.593	-130.344	260.872	-6.05819	122.498	-63.299	1.1321	-159.451	204.97	-175.721	-166.254	21.8812	94.1016
836	6	71.3264	5.76194	5.17587	79.0932	67.3825	-98.6494	-132.23	-86.2885	132.579	61.9438	47.2279	58.6877	105.615	-199.758	152.493	-140.883	144.114	-152.801	308.695	-281.202	255.671	-106.312	-124.108	-130.155	355.593	-130.344	260.872	-6.05819	122.498	-61.6685	-3.8679	-156.423	203.199	-172.638	-164.687	21.3072	94.0427
837	1	37.7521	5.76155	5.17575	79.3282	67.5529	-98.287	-137.23	-82.6828	133.766	61.6571	46.452	58.8374	107.296	-201.873	153.249	-141.559	144.481	-153.119	308.963	-282.015	257.517	-107.945	-124.666	-130.155	355.593	-130.344	260.872	-6.05819	122.498	-61.6685	-3.8679	-156.423	203.199	-172.638	-164.687	21.3072	94.0427
837	2	33.5405	5.7635	5.17787	79.1121	67.5941	-98.2871	-137.23	-82.6828	133.766	61.657	46.452	58.8391	107.215	-201.762	153.234	-141.541	144.483	-153.126	308.937	-281.992	257.54	-107.969	-124.666	-131.947	360.593	-134.043	263.142	-9.88391	123.607	-61.6685	-3.8679	-156.423	203.199	-172.638	-164.687	21.3072	94.0427
837	3	30.4654	5.76522	5.17926	79.0942	67.5088	-98.2871	-137.23	-82.6828	133.766	61.657	46.452	58.8391	107.215	-201.762	153.234	-141.541	144.483	-153.126	308.9	-282.042	257.509	-107.951	-124.645	-133.313	364.009	-136.433	265.103	-13.0361	124.394	-60.1024	-8.8679	-153.068	201.637	-169.881	-163.969	21.3072	94.0427
837	4	28.6838	5.76258	5.17664	78.9733	67.5553	-98.2871	-137.23	-82.6828	133.766	61.657	46.452	58.8391	107.215	-201.762	153.234	-141.541	144.483	-153.151	308.46	-281.884	256.627	-106.826	-125.035	-132.966	363.845	-136.071	265.512	-13.2645	124.291	-61.4622	-3.8679	-156.679	204.323	-173.435	-164.397	21.3072	94.0427
837	5	45.6568	5.80205	5.21221	79.4504	66.856	-98.2795	-136.721	-83.0968	133.604	61.7366	46.5513	58.8474	107.241	-201.788	153.259	-141.566	144.505	-153.375	309.125	-282.545	257.869	-108.018	-125.283	-131.369	354.124	-131.427	267.338	-6.56689	121.188	-62.4859	-3.66059	-155.064	202.887	-172.452	-168.431	16.7945	95.1664
837	6	41.6353	5.80361	5.21452	79.2444	66.9304	-98.2795	-136.721	-83.0968	133.604	61.7366	46.5513	58.8474	107.241	-201.788	153.259	-141.566	144.505	-153.375	309.125	-282.545	257.869	-108.018	-125.283	-133.212	359.124	-135.229	269.435	-10.1741	122.224	-62.5288	-3.4409	-155.257	203.034	-172.617	-168.372	16.6719	95.1526
838	1	8.30821	5.80314	5.21391	79.249	66.8949	-97.923	-141.721	-79.4849	134.796	61.4433	45.7728	58.8474	107.241	-201.788	153.259	-141.566	144.505	-153.66	309.128	-283.075	259.474	-109.523	-125.802	-133.212	359.124	-135.229	269.435	-10.1741	122.224	-62.5288	-3.4409	-155.257	203.034	-172.617	-168.372	16.6719	95.1526
838	2	7.52556	5.80861	5.21645	79.032	66.9187	-97.9241	-141.714	-79.4887	134.799	61.4381	45.7744	58.8568	106.783	-201.164	153.175	-141.462	144.519	-153.697	308.986	-282.951	259.593	-109.649	-125.806	-135.098	364.124	-139.056	272.113	-14.4206	123.387	-62.5288	-3.4409	-155.257	203.034	-172.617	-168.372	16.6719	95.1526
838	3	7.00614	5.81079	5.21785	79.1465	66.8809	-97.9241	-141.714	-79.4887	134.799	61.4381	45.7744	58.9034	107.271	-201.771	153.409	-141.668	144.648	-153.696	308.952	-282.996	259.564	-109.632	-125.786	-135.841	365.775	-140.187	273.21	-16.1546	123.769	-60.9902	-8.4409	-151.92	201.244	-169.668	-167.629	16.6719	95.1526
838	4	4.567	5.80715	5.21457	79.0228	66.9081	-97.9241	-141.714	-79.4887	134.799	61.4381	45.7744	58.9034	107.271	-201.771	153.409	-141.668	144.648	-153.767	308.313	-282.775	258.323	-108.047	-126.374	-135.314	365.522	-139.629	273.735	-16.4602	123.625	-62.2626	-3.4409	-155.571	204.673	-173.84	-167.98	16.6719	95.1526
838	5	57.8449	5.83691	5.23537	80.2418	67.6573	-97.7629	-136.768	-83.464	133.408	62.023	46.8334	59.262	107.905	-202.401	154.031	-142.286	145.248	-155.793	314.167	-288.538	269.31	-118.326	-128.31	-137.981	370.175	-144.209	280.546	-22.2559	124.319	-64.3534	0.851468	-157.025	204.633	-175.557	-173.195	13.9987	95.9445
838	6	51.0874	5.83592	5.23427	80.3231	67.562	-97.7629	-136.768	-83.464	133.408	62.023	46.8334	59.262	107.905	-202.401	154.031	-142.286	145.248	-155.793	314.167	-288.538	269.31	-118.326	-128.31	-137.973	370.112	-144.162	280.541	-22.221	124.306	-62.4769	-4.14853	-154.588	203.447	-172.775	-170.373	12.6572	95.7823
839	1	35.0248	5.83098	5.23123	79.8181	67.0476	-97.7478	-137.029	-83.2729	133.472	62.0057	46.7908	58.8704	104.018	-197.401	152.089	-140.555	144.142	-155.793	314.167	-288.539	269.312	-118.329	-128.311	-137.973	370.112	-144.162	280.54	-22.2204	124.306	-62.4769	-4.14853	-154.588	203.447	-172.775	-170.373	12.6572	95.7823
839	2	48.882	5.84256	5.23687	79.2533	66.8537	-97.7484	-137.026	-83.2743	133.473	62.0036	46.7915	58.9478	100.352	-192.401	151.432	-139.732	144.267	-156.399	310.731	-285.605	271.741	-120.997	-128.495	-138.644	371.546	-145.306	281.965	-24.1512	124.771	-62.4769	-4.14853	-154.588	203.447	-172.775	-170.373	12.6572	95.7823
839	3	48.3114	5.84442	5.23843	79.5942	66.9947	-97.7484	-137.026	-83.2743	133.473	62.0036	46.7915	59.0764	102.468	-195.069	152.232	-140.299	144.775	-156.394	310.628	-285.738	271.644	-120.936	-128.433	-139.516	372.957	-146.112	283.476	-26.4004	125.163	-60.8969	-9.14853	-151.289	201.796	-169.922	-169.605	12.6572	95.7823
839	4	44.1824	5.8405	5.23541	79.4846	67.0422	-97.7484	-137.026	-83.2743	133.473	62.0036	46.7915	59.0764	102.468	-195.069	152.232	-140.299	144.775	-156.526	310.152	-285.579	270.67	-119.664	-128.882	-139.005	372.669	-145.555	283.876	-26.5995	125.021	-62.1719	-4.14853	-154.948	205.368	-174.217	-169.911	12.6572	95.7823
839	5	104.479	5.77755	5.22209	81.5196	68.6859	-97.5875	-131.179	-87.8204	131.749	62.646	48.0982	59.305	107.977	-201.278	153.236	-140.711	144.76	-158.828	315.754	-291.349	283.29	-131.205	-131.515	-141.662	375.898	-148.46	290.895	-33.6389	125.897	-63.7422	-0.85667	-156.076	205.623	-175.841	-173.953	9.52899	96.688
839	6	113.319	5.80101	5.24232	81.3683	68.3037	-97.3247	-132.783	-86.5793	131.077	63.6327	47.9101	59.3107	108.035	-201.352	153.263	-140.735	144.776	-159.646	317.874	-293.713	281.161	-127.544	-131.875	-138.837	374.375	-147.819	281.389	-24.2622	121.782	-57.9571	-9.27241	-149.282	201.224	-169.701	-168.422	6.93985	96.8482
840	1	69.9103	5.80001	5.24351	81.8632	68.8145	-97.3005	-133.361	-86.1535	131.237	63.576	47.81	59.6968	111.978	-206.352	155.191	-142.469	145.739	-159.66	317.896	-293.767	281.292	-127.664	-131.917	-138.837	374.375	-147.819	281.389	-24.2622	121.782	-57.9571	-9.27241	-149.282	201.224	-169.701	-168.422	6.93985	96.8482
840	2	72.9493	5.80859	5.24502	81.6382	68.8487	-97.3005	-133.361	-86.1535	131.237	63.576	47.81	59.7083	110.964	-204.988	154.993	-142.241	145.755	-159.69	317.372	-293.3	281.666	-128.098	-131.944	-139.015	374.743	-148.105	281.783	-24.7948	121.905	-59.2525	-4.27241	-152.745	203.43	-172.787	-169.009	6.93985	96.8482
840	3	69.611	5.80587	5.24289	81.164	68.2875	-97.3005	-133.361	-86.1535	131.237	63.576	47.81	59.2631	107.041	-199.988	152.794	-140.152	144.727	-159.686	317.309	-293.373	281.606	-128.059	-131.907	-139.48	375.46	-148.495	282.622	-26.0264	122.111	-58.7215	-5.94565	-151.659	202.838	-171.792	-168.735	6.93985	96.8482
840	4	70.2742	5.80452	5.24389	81.6304	68.8239	-97.3005	-133.361	-86.1535	131.237	63.576	47.81	59.6438	110.947	-204.988	154.71	-141.867	145.743	-159.724	317.231	-293.356	281.413	-127.795	-131.996	-139.358	375.386	-148.357	282.72	-26.075	122.083	-59.1704	-4.26163	-152.858	203.977	-173.201	-168.885	6.93985	96.8482
840	5	110.488	5.77229	5.22454	82.87	68.9513	-97.1868	-128.068	-90.2081	129.914	63.8427	49.0709	59.3101	108.692	-201.842	152.726	-139.85	144.632	-161.612	323.18	-299.327	290.533	-135.968	-133.882	-142.141	376.451	-149.984	293.617	-35.1422	122.194	-61.4374	-1.59547	-152.3	203.47	-174.29	-175.339	4.12938	98.4884
840	6	110.532	5.7706	5.22274	82.9775	68.9136	-97.1868	-128.068	-90.2081	129.914	63.8427	49.0709	59.3101	108.692	-201.842	152.726	-139.85	144.632	-161.612	323.18	-299.327	290.533	-135.968	-133.882	-142.141	376.451	-149.984	293.617	-35.1422	122.194	-59.412	-6.59547	-150.217	202.916	-172.039	-171.591	2.26842	98.2118
841	1	111.542	5.76968	5.22406	83.4567	69.4179	-97.1763	-128.368	-89.9853	129.996	63.8148	49.0165	59.7024	112.634	-206.842	154.625	-141.555	145.592	-161.613	323.181	-299.33	290.54	-135.974	-133.884	-142.139	376.453	-149.989	293.613	-35.1349	122.193	-59.412	-6.59547	-150.217	202.916	-172.039	-171.591	2.26842	98.2118
841	2	125.937	5.79083	5.23082	83.0349	69.27	-97.1763	-128.368	-89.9853	129.996	63.8148	49.0165	59.7407	109.215	-202.256	153.978	-140.82	145.649	-161.51	320.049	-296.533	292.621	-138.486	-134.091	-143.697	378.88	-151.82	297.399	-40.1349	123.219	-59.412	-6.59547	-150.217	202.916	-172.039	-171.591	2.26842	98.2118
841	3	68.7869	5.7335	5.20651	81.7864	67.3922	-96.3435	-132.924	-87.7788	128.228	67.4245	47.9696	57.5407	96.9121	-187.669	145.035	-132.247	141.392	-161.689	324.583	-301.265	291.139	-136.169	-134.22	-143.327	378.531	-151.65	296.486	-38.8936	122.978	-59.219	-7.92447	-149.188	201.947	-170.817	-170.939	1.53396	98.3477
841	4	64.5652	5.73326	5.20852	82.1771	67.8469	-96.3435	-132.924	-87.7788	128.228	67.4245	47.9696	57.812	100.733	-192.669	146.413	-133.376	142.385	-161.786	324.447	-301.245	290.779	-135.663	-134.384	-143.002	378.333	-151.29	296.665	-38.9544	122.903	-59.7366	-5.87054	-150.67	203.69	-172.832	-171.061	1.53396	98.3477
841	5	58.702	5.7402	5.21548	82.0957	67.5949	-96.3435	-132.924	-87.7788	128.228	67.4245	47.9696	57.812	100.733	-192.669	146.413	-133.376	142.385	-161.786	324.447	-301.244	290.779	-135.663	-134.384	-142.846	377.527	-150.627	296.245	-38.219	122.795	-61.1491	-6.09998	-148.14	201.591	-171.107	-176.061	3.41737	99.6625
841	6	59.2614	5.73741	5.21259	82.2484	67.6419	-96.3435	-132.924	-87.7788	128.228	67.4245	47.9696	57.812	100.733	-192.669	146.413	-133.376	142.385	-161.786	324.447	-301.244	290.779	-135.663	-134.384	-142.846	377.527	-150.627	296.245	-38.219	122.795	-58.8524	-10.8974	-146.687	202.693	-170.234	-171.061	0.749405	99.2404
842	1	34.0513	5.73324	5.21063	82.5794	68.0249	-96.2854	-136.012	-85.4055	129.293	66.8418	47.4279	58.1041	104.993	-197.669	147.663	-134.401	142.707	-161.789	324.457	-301.26	290.8	-135.682	-134.391	-142.846	377.527	-150.627	296.245	-38.219	122.795	-58.8524	-10.8974	-146.687	202.693	-170.234	-171.061	0.749405	99.2404
842	2	51.0932	5.7508	5.21679	82.0849	67.888	-96.2855	-136.012	-85.4056	129.293	66.8416	47.428	58.2112	101.297	-192.669	147.18	-133.821	142.887	-161.73	320.338	-297.63	293.256	-138.631	-134.718	-143.948	378.995	-151.731	299.077	-41.8874	123.521	-58.8524	-10.8974	-146.687	202.693	-170.234	-171.061	0.749405	99.2404
842	3	48.0699	5.75231	5.21859	82.642	68.2932	-96.2855	-136.012	-85.4056	129.293	66.8416	47.428	58.451	105.216	-197.669	148.501	-134.689	143.859	-161.714	320.138	-297.852	293.051	-138.495	-134.597	-145.07	379.652	-151.628	301.458	-45.204	123.931	-58.327	-12.3146	-145.841	202.492	-169.608	-170.777	0.749405	99.2404
842	4	37.7782	5.74721	5.2168	82.445	68.1478	-96.2855	-136.012	-85.4056	129.293	66.8416	47.428	58.451	105.216	-197.669	148.501	-134.689	143.859	-162.341	319.441	-297.788	290.95	-135.535	-135.499	-144.038	379.019	-150.511	301.941	-45.3009	123.684	-59.5962	-7.36419	-149.428	206.872	-174.608	-170.967	0.749405	99.2404
842	5	51.1667	5.74301	5.20037	82.5054	67.7511	-96.3148	-134.881	-86.2439	129.257	66.6549	47.6843	58.3152	104.423	-196.386	147.495	-133.677	143.155	-162.649	320.554	-299.049	292.567	-137.026	-135.807	-141.963	372.454	-146.004	298.143	-37.8501	122.285	-60.4824	-7.25583	-148.129	205.648	-173.735	-173.947	0.461813	99.7054
842	6	51.3647	5.73959	5.19636	82.6377	67.8491	-96.3148	-134.881	-86.2439	129.257	66.6549	47.6843	58.3152	104.423	-196.386	147.495	-133.677	143.155	-162.649	320.554	-299.049	292.567	-137.026	-135.807	-141.858	371.477	-145.244	298.045	-37.3161	122.103	-59.0593	-8.75036	-148.998	208.816	-175.528	-168.947	-2.8959	99.1611
843	1	21.2447	5.73645	5.19538	83.0327	68.2826	-96.2676	-137.363	-84.338	130.091	66.2113	47.2453	58.6634	108.576	-201.386	149.057	-135.031	143.693	-162.663	320.614	-299.148	292.716	-137.164	-135.859	-141.858	371.477	-145.244	298.045	-37.3161	122.103	-59.0593	-8.75036	-148.998	208.816	-175.528	-168.947	-2.8959	99.1611
843	2	21.9596	5.74216	5.19645	82.8859	68.3511	-96.2676	-137.363	-84.338	130.091	66.2113	47.2453	58.6749	108.059	-200.692	148.984	-134.949	143.712	-162.661	320.428	-298.982	292.84	-137.313	-135.872	-141.934	371.583	-145.323	298.229	-37.5586	122.151	-60.5571	-3.75036	-152.4	210.508	-178.255	-169.598	-2.8959	99.1611
843	3	23.2834	5.74333	5.19697	83.0138	68.2607	-96.2676	-137.363	-84.338	130.091	66.2113	47.2453	58.6896	108.212	-200.887	149.053	-135.008	143.751	-162.659	320.4	-299.013	292.811	-137.294	-135.855	-142.209	371.813	-145.375	298.77	-38.3272	122.255	-58.895	-8.75036	-149.136	208.962	-175.477	-168.781	-2.8959	99.1611
843	4	20.682	5.74166	5.1965	82.997	68.4043	-96.2676	-137.363	-84.338	130.091	66.2113	47.2453	58.7683	108.961	-201.85	149.417	-135.333	143.945	-162.85	320.19	-299	292.169	-136.386	-136.139	-141.829	371.614	-144.981	298.971	-38.4029	122.17	-60.4721	-3.75036	-152.569	211.525	-179.051	-169.283	-2.8959	99.1611
843	5	89.3982	5.6922	5.18053	85.054	69.916	-95.7159	-130.144	-89.6699	128.257	66.5987	49.2748	59.0009	112.836	-206.844	149.346	-134.855	144.616	-164.515	325.23	-304.535	300.775	-143.389	-138.027	-142.645	370.09	-143.763	302.199	-40.6614	122.09	-62.313	-0.401922	-153.654	214.389	-185.022	-173.588	-2.47452	98.7631
843	6	91.0031	5.6904	5.17859	85.157	69.8702	-95.7159	-130.144	-89.6699	128.257	66.5987	49.2748	59.0009	112.836	-206.844	149.346	-134.855	144.616	-164.515	325.23	-304.535	300.775	-143.389	-138.027	-142.645	370.09	-143.763	302.199	-40.6614	122.09	-60.2218	-5.40192	-151.445	213.917	-182.846	-170.285	-4.00498	98.5206
844	1	71.4199	5.68639	5.1759	84.6613	69.3523	-95.7138	-130.705	-89.2417	128.438	66.5098	49.1661	58.5288	108.963	-201.844	147.21	-132.894	143.527	-164.515	325.232	-304.537	300.779	-143.392	-138.028	-142.619	370.102	-143.808	302.156	-40.579	122.076	-60.2218	-5.40192	-151.445	213.917	-182.846	-170.285	-4.00498	98.5206
844	2	86.5856	5.707	5.18263	84.2279	69.2619	-95.7138	-130.705	-89.2417	128.438	66.5098	49.1661	58.6165	105.234	-196.844	146.759	-132.39	143.67	-164.157	321.122	-300.851	303.412	-146.694	-138.362	-144.099	371.93	-145.155	305.845	-45.4038	122.996	-60.2218	-5.40192	-151.445	213.917	-182.846	-170.285	-4.00498	98.5206
844	3	87.2356	5.70825	5.1844	84.8272	69.624	-95.7138	-130.705	-89.2417	128.438	66.5098	49.1661	58.9285	109.142	-201.844	148.278	-133.538	144.657	-164.142	320.972	-301.012	303.248	-146.583	-138.268	-144.889	372.149	-144.87	307.584	-47.7892	123.256	-58.726	-9.50567	-148.913	212.978	-180.754	-169.525	-4.00498	98.5206
844	4	84.5926	5.70704	5.1862	85.1559	70.1291	-95.7138	-130.705	-89.2417	128.438	66.5098	49.1661	59.3299	112.807	-206.544	150.1	-135.179	145.594	-164.346	320.861	-301.042	302.708	-145.807	-138.471	-144.555	371.979	-144.539	307.712	-47.8084	123.179	-60.4642	-4.50567	-152.204	214.902	-183.872	-170.139	-4.00498	98.5206
844	5	504.727	5.56961	5.1527	87.6951	71.7704	-92.1119	-106.592	-101.501	128.055	58.9448	60.7819	59.6295	115.579	-210.296	150.817	-135.716	146.405	-167.768	328.38	-309.834	312.744	-151.829	-140.905	-145.9	372.742	-145.284	314.6	-55.2294	123.455	-62.8732	1.73736	-155.203	210.127	-177.319	-171.964	-12.2246	106.666
844	6	506.416	5.56627	5.14933	87.8462	71.829	-92.1119	-106.592	-101.501	128.055	58.9448	60.7819	59.6295	115.579	-210.296	150.817	-135.716	146.405	-167.768	328.38	-309.834	312.744	-151.829	-140.905	-145.9	372.742	-145.284	314.6	-55.2294	123.455	-60.9711	-2.65893	-153.475	211.744	-177.606	-166.964	-15.0449	105.994
845	1	330.384	5.55989	5.14036	87.3834	71.36	-92.303	-110.386	-98.9462	128.869	58.9753	59.6615	59.0761	113.003	-207.478	145.907	-130.716	145.794	-167.769	328.382	-309.837	312.748	-151.833	-140.906	-146.039	373.79	-146.404	315.352	-55.9719	123.469	-60.9711	-2.65893	-153.475	211.744	-177.606	-166.964	-15.0449	105.994
845	2	333.41	5.5638	5.14098	87.2984	71.5463	-92.3198	-110.36	-98.9805	128.877	58.9689	59.6462	59.0868	112.35	-206.6	145.842	-130.649	145.801	-167.614	327.664	-309.184	313.263	-152.517	-140.967	-146.262	373.876	-146.444	316.096	-56.8799	123.606	-62.5227	2.85973	-157.291	214.773	-181.694	-167.776	-15.0083	105.955
845	3	335.321	5.56626	5.14029	87.3817	71.7024	-92.3198	-110.36	-98.9805	128.877	58.9689	59.6462	59.087	112.351	-206.602	145.843	-130.65	145.801	-167.601	327.554	-309.29	313.14	-152.436	-140.9	-146.961	373.504	-145.64	317.954	-59.3034	123.784	-63.9422	7.85973	-160.929	217.121	-184.949	-168.344	-15.0083	105.955
845	4	332.86	5.56441	5.14108	87.3667	71.3862	-92.3198	-110.36	-98.9805	128.877	58.9689	59.6462	59.0875	112.355	-206.608	145.845	-130.652	145.802	-168.127	327.421	-309.444	311.988	-150.707	-141.306	-146.389	373.21	-145.084	318.084	-59.2448	123.651	-62.4379	2.85973	-157.532	216.277	-182.887	-167.326	-15.0083	105.955
845	5	323.238	5.57654	5.14079	87.5662	71.2655	-92.3114	-111.249	-98.456	128.569	59.5565	59.3288	59.1407	112.835	-207.166	145.998	-130.775	145.942	-166.634	326.518	-307.634	313.694	-154.929	-141.049	-145.699	368.626	-141.17	315.81	-55.1369	123.027	-61.6804	-4.44029	-150.125	214.419	-182.36	-171.248	-12.2425	104.146
845	6	324.651	5.57624	5.14053	87.5123	71.4221	-92.3114	-111.249	-98.456	128.569	59.5565	59.3288	59.1407	112.835	-207.166	145.998	-130.775	145.942	-166.634	326.518	-307.634	313.694	-154.929	-141.049	-145.699	368.626	-141.17	315.81	-55.1369	123.027	-63.3015	0.559715	-153.575	216.566	-185.688	-171.281	-12.7929	104.026
846	1	255.337	5.58166	5.14226	87.441	71.3674	-92.5659	-116.249	-95.0828	129.68	59.5516	57.8586	59.1407	112.835	-207.166	145.998	-130.775	145.942	-166.639	326.564	-307.698	313.8	-155.017	-141.077	-146.356	371.721	-144.389	318.809	-58.2793	123.173	-63.3015	0.559715	-153.575	216.566	-185.688	-171.281	-12.7929	104.026
846	2	256.716	5.5894	5.14368	87.4532	71.2108	-92.566	-116.249	-95.0828	129.68	59.5515	57.8586	59.154	112.033	-206.091	145.914	-130.687	145.953	-166.516	325.973	-307.163	314.234	-155.589	-141.129	-146.537	371.738	-144.376	319.439	-59.0477	123.28	-61.461	-4.44029	-150.492	215.045	-182.758	-170.277	-12.7929	104.026
846	3	256.185	5.59002	5.14402	87.5552	71.1155	-92.566	-116.249	-95.0828	129.68	59.5515	57.8586	59.1553	112.044	-206.105	145.919	-130.692	145.956	-166.515	325.963	-307.173	314.223	-155.581	-141.123	-146.573	371.705	-144.32	319.54	-59.1772	123.288	-59.6929	-9.44029	-147.336	213.66	-180.055	-169.377	-12.7929	104.026
846	4	255.843	5.5885	5.14532	87.3801	71.0221	-92.566	-116.249	-95.0828	129.68	59.5515	57.8586	59.1553	112.044	-206.105	145.919	-130.692	145.956	-167.138	325.894	-307.401	312.877	-153.591	-141.553	-146.041	371.444	-143.811	319.651	-59.1234	123.167	-61.4445	-4.44029	-150.609	215.681	-183.261	-170.009	-12.7929	104.026
846	5	116.521	5.64668	5.16179	86.3543	70.0748	-94.2218	-125.334	-91.5748	128.279	64.6727	52.3862	59.2861	112.823	-206.994	146.835	-131.604	146.098	-166.528	323.798	-304.799	309.251	-150.932	-140.569	-144.498	366.015	-139.332	313.627	-50.5652	122.33	-62.6421	-3.60487	-149.647	214.233	-182.382	-173.45	-10.7727	102.581
846	6	131.471	5.61403	5.14414	87.0941	70.4985	-94.5793	-122.374	-93.7725	129.16	63.1508	52.8725	59.2468	112.78	-206.95	146.792	-131.56	146.054	-165.936	323.161	-304.371	313.239	-155.503	-140.849	-145.166	362.64	-137.108	318.931	-53.8256	122.544	-63.9601	-2.20552	-151.442	215.123	-183.446	-174.271	-12.0935	102.652
847	1	45.2348	5.61988	5.14637	87.073	70.4674	-94.672	-127.374	-90.131	130.449	62.8031	51.7053	59.2468	112.78	-206.95	146.792	-131.56	146.054	-165.928	323.367	-304.686	313.909	-156.126	-141.02	-145.456	364.329	-139.063	320.487	-55.2395	122.622	-63.9601	-2.20552	-151.442	215.123	-183.446	-174.271	-12.0935	102.652
847	2	52.5159	5.64176	5.15147	86.9156	70.456	-94.672	-127.374	-90.131	130.449	62.8031	51.7053	59.2971	109.561	-202.636	146.43	-131.183	146.094	-165.263	320.049	-301.679	316.524	-159.555	-141.309	-146.67	364.61	-139.16	324.558	-60.2395	123.321	-63.9601	-2.20552	-151.442	215.123	-183.446	-174.271	-12.0935	102.652
847	3	53.2579	5.6427	5.15238	86.978	70.7131	-94.672	-127.374	-90.131	130.449	62.8031	51.7053	59.3975	110.519	-203.863	146.872	-131.559	146.339	-165.261	320.03	-301.7	316.501	-159.539	-141.297	-146.706	364.547	-139.076	324.67	-60.3791	123.324	-65.6416	2.79448	-154.682	216.905	-186.437	-175.118	-12.0935	102.652
847	4	54.4105	5.64222	5.15446	87.4433	71.1582	-94.672	-127.374	-90.131	130.449	62.8031	51.7053	59.8496	114.418	-208.863	148.84	-133.337	147.334	-165.343	320.031	-301.732	316.33	-159.291	-141.345	-146.606	364.508	-138.987	324.683	-60.3673	123.301	-65.3233	1.83114	-154.075	216.703	-185.981	-174.901	-12.0935	102.652
847	5	43.0816	5.70689	5.17206	87.2543	70.9908	-96.6189	-126.891	-92.7435	128.985	64.9766	49.4109	59.8343	114.266	-208.65	148.826	-133.333	147.281	-163.931	318.89	-299.838	317.411	-162.663	-141.114	-145.427	359.904	-135.201	321.222	-54.808	122.52	-66.19	0.972558	-151.541	214.242	-183.795	-178.928	-11.2382	101.581
847	6	46.4317	5.70377	5.16897	87.3419	71.2739	-96.6189	-126.891	-92.7435	128.985	64.9766	49.4109	59.8343	114.266	-208.65	148.826	-133.333	147.281	-163.931	318.89	-299.838	317.411	-162.663	-141.114	-145.427	359.904	-135.201	321.222	-54.808	122.52	-66.5284	3.48519	-154.467	219.04	-188.795	-174.329	-14.6889	100.912
848	1	24.3232	5.69928	5.16562	86.8528	70.7592	-96.5996	-127.763	-92.0673	129.234	64.8771	49.251	59.3269	110.429	-203.65	146.575	-131.241	146.126	-163.916	318.905	-299.868	317.514	-162.777	-141.139	-145.427	359.904	-135.201	321.222	-54.808	122.52	-66.5284	3.48519	-154.467	219.04	-188.795	-174.329	-14.6889	100.912
848	2	29.1997	5.72043	5.17016	86.7258	70.8238	-96.5996	-127.763	-92.0673	129.234	64.8771	49.251	59.375	107.261	-199.408	146.218	-130.87	146.164	-163.207	315.853	-297.15	320.348	-166.476	-141.455	-146.671	360.291	-135.414	325.274	-59.808	123.231	-66.5284	3.48519	-154.467	219.04	-188.795	-174.329	-14.6889	100.912
848	3	32.0612	5.72253	5.17095	87.009	71.3398	-96.5996	-127.763	-92.0673	129.234	64.8771	49.251	59.6629	110.367	-203.366	147.56	-131.947	146.935	-163.192	315.697	-297.33	320.149	-166.333	-141.35	-147.043	359.339	-134.224	326.49	-61.3015	123.215	-68.0585	8.48519	-157.935	221.531	-192.282	-175.018	-14.6889	100.912
848	4	34.4469	5.72035	5.17384	87.3855	71.5289	-96.5996	-127.763	-92.0673	129.234	64.8771	49.251	60.1162	114.282	-208.366	149.577	-133.777	147.918	-163.919	315.851	-297.673	318.623	-164.162	-141.652	-146.495	359.165	-133.778	326.551	-61.2303	123.092	-67.2111	5.81984	-156.288	221.242	-191.261	-174.279	-14.6889	100.912
848	5	31.7947	5.72481	5.17574	87.5181	71.289	-96.5996	-127.763	-92.0673	129.234	64.8771	49.251	60.1162	114.282	-208.366	149.577	-133.777	147.918	-163.436	315.529	-297.179	319.414	-165.647	-141.677	-145.37	354.912	-130.32	323.522	-56.2303	122.33	-67.8208	5.31268	-154.594	219.43	-189.646	-177.173	-14.1396	100.509
848	6	31.4292	5.72479	5.17513	87.2747	71.0759	-96.5996	-127.763	-92.0673	129.234	64.8771	49.251	60.1162	114.282	-208.366	149.577	-133.777	147.918	-163.436	315.529	-297.179	319.414	-165.647	-141.677	-143.934	350.092	-126.735	321.005	-51.2303	121.188	-67.7382	5.15749	-154.597	219.611	-189.765	-176.748	-15.5748	100.237
849	1	11.3313	5.72054	5.17192	86.7752	70.5419	-96.5693	-129.128	-91.009	129.624	64.7214	49.0007	59.6067	110.425	-203.366	147.28	-131.635	146.776	-163.419	315.537	-297.2	319.505	-165.751	-141.697	-143.91	350.164	-126.862	320.997	-51.1526	121.176	-67.7382	5.15749	-154.597	219.611	-189.765	-176.748	-15.5748	100.237
849	2	14.0721	5.76812	5.1817	86.7963	70.3353	-97.6787	-128.682	-92.1025	130.151	64.2936	48.1345	59.6439	108.561	-200.833	147.218	-131.577	146.766	-163.233	314.652	-296.379	320.113	-166.635	-141.73	-144.604	350.645	-127.212	322.937	-53.6274	121.571	-65.655	0.115463	-151.797	218.299	-186.739	-175.414	-15.5628	100.245
849	3	15.5588	5.76945	5.18191	86.7899	70.5338	-97.6787	-128.682	-92.1025	130.151	64.2936	48.1345	59.6852	108.976	-201.359	147.409	-131.737	146.868	-163.228	314.599	-296.442	320.045	-166.586	-141.693	-144.715	350.232	-126.721	323.309	-54.0791	121.544	-67.2964	5.11546	-155.113	220.382	-189.952	-176.217	-15.5628	100.245
849	4	16.1791	5.76716	5.18527	87.0089	70.4111	-97.6787	-128.682	-92.1025	130.151	64.2936	48.1345	60.0149	111.921	-205.117	148.911	-133.096	147.596	-164.412	314.882	-297.012	317.538	-163.039	-142.175	-143.862	350.062	-126.095	323.446	-54.0521	121.368	-65.6696	0.115463	-152.01	219.869	-188.07	-174.885	-15.5628	100.245
849	5	15.4551	5.77014	5.18643	86.4425	70.2751	-97.6787	-128.682	-92.1025	130.151	64.2936	48.1345	60.0149	111.921	-205.117	148.911	-133.096	147.596	-163.928	314.626	-296.548	318.366	-164.6	-142.195	-142.285	345.747	-122.654	320.363	-49.0521	120.413	-66.1581	-0.126909	-150.854	218.557	-186.947	-177.017	-15.2233	99.8755
849	6	17.1764	5.76733	5.1833	86.5713	70.3742	-97.6787	-128.682	-92.1025	130.151	64.2936	48.1345	60.0149	111.921	-205.117	148.911	-133.096	147.596	-163.928	314.626	-296.548	318.366	-164.6	-142.195	-142.285	345.747	-122.654	320.363	-49.0521	120.413	-64.8234	-2.9484	-150.141	220.625	-188.029	-172.017	-18.3615	99.2929
850	1	-0.116219	5.7658	5.18246	87.1183	70.963	-97.5689	-131.071	-90.2117	130.8	64.0458	47.7455	60.484	115.905	-210.117	151.025	-135.032	148.514	-163.684	314.74	-296.823	319.541	-166.025	-142.465	-142.285	345.747	-122.654	320.363	-49.0521	120.413	-64.8234	-2.9484	-150.141	220.625	-188.029	-172.017	-18.3615	99.2929
850	2	0.223326	5.78091	5.1861	87.3163	70.9756	-97.5689	-131.071	-90.2117	130.8	64.0458	47.7455	60.4893	114.348	-208.045	150.793	-134.803	148.496	-163.4	313.745	-295.919	320.595	-167.421	-142.555	-143.793	347.21	-123.722	324.177	-54.0521	121.246	-64.8234	-2.9484	-150.141	220.625	-188.029	-172.017	-18.3615	99.2929
850	3	7.13402	5.80216	5.19478	86.8516	70.7117	-98.518	-130.028	-91.7077	130.853	64.0081	47.0095	60.121	111.504	-204.447	149.154	-133.243	147.784	-163.421	313.605	-295.783	320.116	-167	-142.439	-143.754	347.014	-123.533	324.062	-53.9014	121.216	-66.5578	1.89722	-153.202	222.002	-190.648	-173.015	-18.2617	99.3388
850	4	6.99049	5.80073	5.19661	86.9546	70.5253	-98.518	-130.028	-91.7077	130.853	64.0081	47.0095	60.2684	112.751	-206.029	149.823	-133.857	148.093	-164.172	313.78	-296.133	318.521	-164.747	-142.738	-143.223	346.932	-123.162	324.142	-53.8858	121.107	-64.824	-3.10278	-150.125	221.261	-188.512	-171.795	-18.2617	99.3388
850	5	6.53645	5.80266	5.19806	86.397	70.3631	-98.518	-130.028	-91.7077	130.853	64.0081	47.0095	60.2684	112.751	-206.029	149.823	-133.857	148.093	-163.932	313.664	-295.923	318.953	-165.532	-142.758	-141.598	342.777	-119.875	321.021	-48.8858	120.139	-65.2062	-3.22826	-149.289	220.25	-187.659	-173.453	-17.9541	99.0648
850	6	6.92462	5.80176	5.19766	86.1352	70.1934	-98.518	-130.028	-91.7077	130.853	64.0081	47.0095	60.2684	112.751	-206.029	149.823	-133.857	148.093	-163.932	313.664	-295.923	318.953	-165.532	-142.758	-140.329	339.796	-117.617	319.055	-45.5285	119.372	-63.3258	-8.22826	-146.357	219.254	-185.282	-171.75	-18.7968	98.9106
851	1	-31.8086	5.79203	5.19449	85.0954	68.8807	-98.1257	-132.74	-90.5872	129.687	66.3382	46.146	59.1394	105.858	-197.151	147.745	-132.056	144.678	-163.513	316.191	-298.251	315.99	-162.43	-142.474	-139.957	339.756	-117.633	317.861	-44.0489	119.194	-63.2451	-8.46358	-146.235	219.397	-185.401	-171.461	-18.9934	98.8457
851	2	-30.8157	5.80434	5.19838	85.3614	68.978	-98.1257	-132.74	-90.5872	129.687	66.3382	46.146	59.1608	104.657	-195.548	147.589	-131.899	144.711	-163.385	315.48	-297.617	316.634	-163.27	-142.543	-141.808	342.651	-119.874	321.389	-49.0489	120.194	-64.3273	-5.32546	-148.265	220.322	-187.076	-171.96	-18.9934	98.8457
851	3	-31.6458	5.80473	5.19865	85.4629	68.8909	-98.1257	-132.74	-90.5872	129.687	66.3382	46.146	59.1665	104.728	-195.638	147.618	-131.921	144.728	-163.384	315.469	-297.629	316.621	-163.261	-142.536	-141.812	342.575	-119.792	321.419	-49.0803	120.184	-62.4553	-10.3255	-145.194	219.103	-184.465	-170.986	-18.9934	98.8457
851	4	-28.2963	5.80351	5.20353	85.6408	69.1071	-98.1257	-132.74	-90.5872	129.687	66.3382	46.146	59.5593	108.658	-200.638	149.556	-133.654	145.66	-164.559	315.605	-298.118	314.076	-159.664	-143.128	-140.95	342.494	-119.221	321.587	-49.1157	120.015	-64.1752	-5.78233	-148.101	221.152	-187.642	-171.527	-18.9934	98.8457
851	5	-28.4769	5.80522	5.2045	85.1273	69.0405	-98.1257	-132.74	-90.5872	129.687	66.3382	46.146	59.5593	108.658	-200.638	149.556	-133.654	145.66	-164.19	315.493	-297.814	314.754	-160.942	-143.148	-139.107	338.263	-115.895	318.428	-44.1157	118.966	-64.4662	-5.84014	-147.509	220.406	-187.023	-172.755	-18.8541	98.7062
851	6	-26.3389	5.80508	5.20433	85.0711	69.1997	-98.1257	-132.74	-90.5872	129.687	66.3382	46.146	59.5593	108.658	-200.638	149.556	-133.654	145.66	-164.19	315.493	-297.814	314.754	-160.942	-143.148	-139.107	338.263	-115.895	318.428	-44.1157	118.966	-66.2329	-0.840144	-150.858	222.421	-190.327	-172.648	-19.6072	98.5697
852	1	-49.0799	5.80197	5.20381	84.6666	69.1614	-97.9586	-135.483	-88.3056	130.534	65.8934	45.7855	59.6247	109.251	-201.338	149.92	-133.994	145.749	-164.111	315.532	-297.887	314.992	-161.305	-143.213	-137.179	334.972	-113.585	315.178	-39.1157	117.995	-66.2329	-0.840144	-150.858	222.421	-190.327	-172.648	-19.6072	98.5697
852	2	-50.0907	5.80718	5.2048	84.5277	68.9959	-97.9586	-135.483	-88.3056	130.534	65.8934	45.7855	59.6327	108.604	-200.476	149.824	-133.899	145.759	-164.049	315.193	-297.58	315.302	-161.71	-143.242	-136.51	333.44	-112.401	314.401	-37.7772	117.651	-64.2584	-5.84014	-147.904	221.186	-187.565	-171.532	-19.6072	98.5697
852	3	-50.975	5.80764	5.205	84.641	68.9124	-97.9586	-135.483	-88.3056	130.534	65.8934	45.7855	59.6373	108.65	-200.534	149.847	-133.919	145.77	-164.048	315.179	-297.597	315.284	-161.697	-143.232	-136.565	333.425	-112.354	314.512	-37.9319	117.661	-62.3582	-10.8401	-144.852	220.075	-185.034	-170.544	-19.6072	98.5697
852	4	-50.0202	5.80568	5.20801	84.3197	68.534	-97.9586	-135.483	-88.3056	130.534	65.8934	45.7855	59.6373	108.65	-200.534	149.847	-133.919	145.77	-165.623	315.301	-298.227	311.746	-156.697	-144.089	-135.546	333.47	-111.743	314.841	-38.1596	117.486	-64.2037	-6.04183	-147.939	222.584	-188.707	-171.034	-19.6072	98.5697
852	5	-51.3659	5.80975	5.21151	84.8247	68.5911	-97.9586	-135.483	-88.3056	130.534	65.8934	45.7855	59.6373	108.65	-200.534	149.847	-133.919	145.77	-165.623	315.301	-298.227	311.746	-156.697	-144.089	-137.856	337.93	-115.186	318.086	-43.1596	118.673	-64.2685	-6.05397	-147.808	222.414	-188.566	-171.309	-19.5752	98.5399
852	6	-64.3554	5.83216	5.21834	84.5591	68.5393	-98.7635	-137.856	-86.426	131.304	65.4713	44.7957	59.6641	108.836	-200.757	150.027	-134.098	145.809	-165.728	315.011	-297.89	310.662	-155.612	-143.902	-137.792	337.811	-115.095	317.971	-42.9931	118.642	-66.0434	-1.16975	-151.008	223.923	-191.347	-171.585	-20.0265	98.5016
853	1	-99.3916	5.82847	5.21363	84.5783	68.5789	-98.3308	-142.856	-82.2548	132.843	64.6656	44.23	59.7892	109.936	-202.058	150.755	-134.785	145.986	-165.406	314.79	-297.725	310.735	-156.448	-144.003	-137.792	337.811	-115.095	317.971	-42.9931	118.642	-66.0434	-1.16975	-151.008	223.923	-191.347	-171.585	-20.0265	98.5016
853	2	-99.875	5.83706	5.21721	84.943	68.618	-98.3308	-142.856	-82.2549	132.843	64.6655	44.23	59.7978	109.128	-200.983	150.629	-134.661	145.996	-165.337	314.248	-297.227	311.201	-157.052	-144.043	-139.698	341.018	-117.592	321.456	-47.9931	119.673	-66.0434	-1.16975	-151.008	223.923	-191.347	-171.585	-20.0265	98.5016
853	3	-97.6715	5.83856	5.21725	84.8602	68.7703	-98.3308	-142.856	-82.2549	132.843	64.6655	44.23	59.8194	109.337	-201.246	150.735	-134.754	146.047	-165.33	314.183	-297.302	311.123	-156.997	-143.998	-139.703	340.152	-116.683	321.707	-48.2339	119.551	-67.8155	3.83025	-154.244	225.653	-194.324	-172.445	-20.0265	98.5016
853	4	-97.4707	5.83632	5.21693	85.0113	68.6903	-98.3308	-142.856	-82.2549	132.843	64.6655	44.23	59.9166	110.21	-202.346	151.21	-135.19	146.256	-165.658	314.141	-297.394	310.379	-155.946	-144.222	-139.205	340.122	-116.366	321.806	-48.2615	119.455	-66.1133	-1.16975	-151.196	225.449	-192.675	-171.07	-20.0265	98.5016
853	5	-97.2913	5.83637	5.21832	84.4645	68.5415	-98.3308	-142.856	-82.2549	132.843	64.6655	44.23	59.9166	110.21	-202.346	151.21	-135.19	146.256	-165.658	314.141	-297.394	310.379	-155.946	-144.222	-137.338	335.919	-113.046	318.603	-43.2615	118.395	-66.2762	-1.24208	-150.809	224.957	-192.255	-171.827	-19.8772	98.3917
853	6	-98.0726	5.83525	5.21708	84.5735	68.4832	-98.3308	-142.856	-82.2549	132.843	64.6655	44.23	59.9166	110.21	-202.346	151.21	-135.19	146.256	-165.658	314.141	-297.394	310.379	-155.946	-144.222	-137.338	335.919	-113.046	318.603	-43.2615	118.395	-64.2886	-6.24208	-148.106	224.485	-190.316	-169.224	-21.0333	98.1835
854	1	-105.09	5.83261	5.21679	84.0873	68.4148	-98.2153	-144.191	-81.1417	133.254	64.4505	44.079	59.9378	110.394	-202.569	151.326	-135.298	146.292	-165.617	314.076	-297.324	310.316	-156.002	-144.218	-135.319	332.048	-110.113	315.305	-38.2615	117.347	-64.2886	-6.24208	-148.106	224.485	-190.316	-169.224	-21.0333	98.1835
854	2	-102.874	5.83789	5.21838	83.8017	68.485	-98.2153	-144.19	-81.1419	133.254	64.4504	44.0791	59.9446	109.642	-201.57	151.205	-135.18	146.3	-165.552	313.543	-296.833	310.777	-156.599	-144.255	-134.82	330.747	-109.104	314.868	-37.4005	117.095	-66.1417	-1.24208	-151.259	225.698	-192.864	-170.113	-21.0333	98.1835
854	3	-100.259	5.84058	5.21858	83.8584	68.6629	-98.2153	-144.19	-81.1419	133.254	64.4504	44.0791	59.9885	110.057	-202.091	151.423	-135.373	146.399	-165.541	313.442	-296.952	310.653	-156.512	-144.184	-135.513	330.671	-108.645	316.253	-39.3259	117.241	-67.9404	3.75792	-154.491	227.346	-195.783	-170.973	-21.0333	98.1835
854	4	-99.6103	5.83809	5.21801	84.0981	68.6721	-98.2153	-144.19	-81.1419	133.254	64.4504	44.0791	60.1463	111.455	-203.847	152.196	-136.086	146.733	-165.85	313.398	-297.036	309.932	-155.492	-144.4	-135.032	330.714	-108.38	316.398	-39.4244	117.16	-66.2332	-1.24208	-151.458	227.397	-194.353	-169.562	-21.0333	98.1835
854	5	-109.933	5.84678	5.22294	84.3299	68.5017	-99.0178	-144.772	-80.5166	135.22	62.3885	43.6015	60.1219	111.281	-203.668	152.106	-136.009	146.674	-165.901	312.783	-296.264	308.635	-154.375	-144.056	-137.271	334.943	-111.647	319.622	-44.3086	118.314	-66.2576	-1.40047	-151.15	226.886	-193.818	-170.245	-20.7055	98.2322
854	6	-109.242	5.84543	5.22344	83.8524	68.4169	-99.0178	-144.772	-80.5166	135.22	62.3885	43.6015	60.1219	111.281	-203.668	152.106	-136.009	146.674	-165.901	312.783	-296.264	308.635	-154.375	-144.056	-135.206	330.703	-108.352	316.397	-39.3086	117.18	-65.8108	-2.51993	-150.529	226.753	-193.355	-169.736	-21.0065	98.178
855	1	-118.729	5.84926	5.22311	83.811	68.4553	-98.4438	-149.772	-76.3686	136.463	61.909	43.104	60.3355	113.115	-205.67	153.196	-137.026	147.088	-165.601	311.946	-295.305	307.541	-154.277	-143.851	-135.206	330.703	-108.352	316.397	-39.3086	117.18	-65.8108	-2.51993	-150.529	226.753	-193.355	-169.736	-21.0065	98.178
855	2	-115.322	5.86116	5.22675	83.07	68.3022	-98.4825	-149.31	-76.6424	136.595	61.6556	43.2001	60.3485	110.498	-202.207	152.74	-136.581	147.094	-165.415	310.061	-293.544	309.196	-156.405	-143.958	-133.345	325.703	-104.457	314.863	-36.1899	116.234	-65.8108	-2.51993	-150.529	226.753	-193.355	-169.736	-21.0065	98.178
855	3	-112.718	5.86312	5.22728	83.111	68.4979	-98.4825	-149.31	-76.6424	136.595	61.6556	43.2001	60.4086	111.048	-202.892	153.045	-136.859	147.223	-165.408	310.001	-293.618	309.122	-156.353	-143.915	-133.759	325.68	-104.207	315.67	-37.3203	116.323	-67.6685	2.48007	-153.706	228.177	-196.115	-170.635	-21.0065	98.178
855	4	-114.125	5.86066	5.22635	83.1801	68.3203	-98.4825	-149.31	-76.6424	136.595	61.6556	43.2001	60.4086	111.048	-202.892	153.045	-136.859	147.223	-165.729	309.949	-293.699	308.357	-155.275	-144.144	-133.317	325.759	-103.99	315.811	-37.4284	116.253	-65.9205	-2.51993	-150.673	228.15	-194.6	-169.274	-21.0065	98.178
855	5	-115.927	5.86574	5.2303	83.6396	68.3089	-98.4825	-149.31	-76.6424	136.595	61.6556	43.2001	60.4086	111.048	-202.892	153.045	-136.859	147.223	-165.729	309.949	-293.699	308.357	-155.275	-144.144	-135.732	330.052	-107.275	319.17	-42.4284	117.449	-66.0702	-2.57593	-150.325	227.683	-194.204	-169.976	-20.9124	98.1115
855	6	-117.242	5.86942	5.2333	84.163	68.358	-98.4825	-149.31	-76.6424	136.595	61.6556	43.2001	60.4086	111.048	-202.892	153.045	-136.859	147.223	-165.729	309.949	-293.699	308.357	-155.275	-144.144	-137.903	334.198	-110.521	322.538	-47.4284	118.568	-65.6472	-3.63852	-149.715	227.523	-193.731	-169.589	-21.1501	98.069
856	1	-119.05	5.86427	5.23125	83.837	68.47	-98.152	-152.203	-74.2548	137.286	61.4118	42.9066	60.6383	113.05	-205.352	154.273	-138.011	147.661	-165.666	309.618	-293.3	307.828	-155.077	-144.037	-136.083	330.833	-108.022	319.117	-42.4284	117.658	-65.6472	-3.63852	-149.715	227.523	-193.731	-169.589	-21.1501	98.069
856	2	-119.46	5.8661	5.23172	83.8515	68.3425	-98.1604	-152.088	-74.3242	137.317	61.3522	42.9306	60.6389	112.762	-204.971	154.219	-137.96	147.66	-165.656	309.515	-293.204	307.922	-155.198	-144.043	-135.876	330.352	-107.648	318.867	-42.0073	117.55	-63.6602	-8.63852	-146.689	226.485	-191.197	-168.567	-21.1501	98.069
856	3	-124.294	5.86337	5.22965	83.4471	67.7919	-98.1603	-152.088	-74.3243	137.316	61.3524	42.9306	60.1543	108.729	-199.971	151.772	-135.632	146.718	-165.653	309.487	-293.239	307.887	-155.173	-144.022	-136.113	330.662	-107.846	319.271	-42.6003	117.652	-62.9571	-10.3318	-145.701	226.337	-190.505	-168.203	-21.1501	98.069
856	4	-119.839	5.8618	5.23163	83.8091	68.2941	-98.1603	-152.088	-74.3243	137.316	61.3524	42.9306	60.5875	112.719	-204.971	153.97	-137.654	147.654	-166.038	309.402	-293.322	306.974	-153.892	-144.312	-135.676	330.701	-107.614	319.38	-42.6656	117.577	-64.5938	-6.31571	-148.231	227.85	-193.11	-168.714	-21.1501	98.069
856	5	-120.829	5.86574	5.23504	84.3101	68.3592	-98.1603	-152.088	-74.3243	137.316	61.3524	42.9306	60.5875	112.719	-204.971	153.97	-137.654	147.654	-166.038	309.402	-293.322	306.974	-153.892	-144.312	-137.825	334.869	-110.865	322.705	-47.6656	118.71	-64.6225	-6.32083	-148.172	227.766	-193.041	-168.842	-21.1321	98.0552
856	6	-123.505	5.86591	5.22991	83.9693	68.2598	-98.8092	-152.42	-73.5219	139.406	58.9121	42.8492	60.6243	112.991	-205.302	154.197	-137.877	147.714	-166.463	308.824	-292.548	304.964	-151.881	-143.829	-137.727	334.669	-110.71	322.536	-47.4186	118.66	-66.5018	-1.42848	-151.275	228.788	-195.43	-169.514	-21.298	98.0547
857	1	-128.149	5.86251	5.22784	83.4646	67.7268	-98.7353	-152.931	-73.1125	139.482	58.9253	42.7981	60.1747	109.083	-200.302	152.271	-136.123	146.655	-166.459	308.775	-292.489	304.881	-151.837	-143.811	-137.727	334.669	-110.71	322.536	-47.4186	118.66	-66.5018	-1.42848	-151.275	228.788	-195.43	-169.514	-21.298	98.0547
857	2	-127.852	5.86907	5.22933	83.557	67.5555	-98.7679	-152.478	-73.3803	139.59	58.6977	42.8975	60.1808	108.186	-199.115	152.116	-135.973	146.661	-166.453	308.55	-292.281	305.074	-152.079	-143.825	-138.115	335.095	-111.05	323.507	-48.6801	118.877	-64.4469	-6.42848	-148.323	227.811	-192.866	-168.408	-21.298	98.0547
857	3	-128.105	5.86924	5.2292	83.6664	67.4909	-98.7677	-152.478	-73.3804	139.59	58.6982	42.8975	60.1952	108.333	-199.299	152.192	-136.038	146.695	-166.45	308.533	-292.302	305.053	-152.065	-143.812	-138.061	334.865	-110.837	323.449	-48.5758	118.83	-62.4364	-11.4285	-145.308	227.064	-190.598	-167.399	-21.298	98.0547
857	4	-123.835	5.86749	5.23131	83.916	67.9017	-98.7677	-152.478	-73.3804	139.59	58.6982	42.8975	60.5688	111.826	-203.667	154.122	-137.816	147.507	-166.991	308.358	-292.39	303.756	-150.25	-144.266	-137.405	334.879	-110.469	323.563	-48.6095	118.708	-64.4941	-6.42848	-148.475	228.921	-193.82	-167.988	-21.298	98.0547
857	5	-123.406	5.86703	5.23246	83.3946	67.7914	-98.7677	-152.478	-73.3804	139.59	58.6982	42.8975	60.5688	111.826	-203.667	154.122	-137.816	147.507	-166.991	308.358	-292.39	303.756	-150.25	-144.266	-135.525	330.875	-107.295	320.257	-43.6095	117.646	-64.6043	-6.44746	-148.246	228.595	-193.551	-168.478	-21.2025	97.9825
857	6	-122.042	5.86742	5.2328	83.3187	67.9243	-98.7677	-152.478	-73.3804	139.59	58.6982	42.8975	60.5688	111.826	-203.667	154.122	-137.816	147.507	-166.991	308.358	-292.39	303.756	-150.25	-144.266	-135.525	330.875	-107.295	320.257	-43.6095	117.646	-66.5313	-1.44746	-151.476	229.845	-196.225	-168.821	-21.641	97.9042
858	1	-131.149	5.86629	5.23223	83.1569	67.1964	-98.6528	-154.041	-72.4836	139.224	59.5253	42.4884	59.914	107.714	-199.32	151.386	-135.396	145.95	-166.176	310.08	-293.959	301.504	-148.099	-144.082	-137.047	334.173	-109.888	322.376	-46.96	118.472	-66.568	-1.35732	-151.592	230.036	-196.451	-168.471	-21.9539	97.8558
858	2	-131.124	5.87221	5.23351	83.2398	67.0233	-98.6863	-153.559	-72.769	139.334	59.29	42.594	59.9221	106.876	-198.203	151.247	-135.259	145.962	-166.178	309.872	-293.766	301.668	-148.304	-144.094	-137.376	334.51	-110.162	323.23	-48.0567	118.658	-64.5065	-6.35732	-148.632	229.084	-193.911	-167.373	-21.9539	97.8558
858	3	-131.482	5.87232	5.23333	83.3422	66.9505	-98.6862	-153.559	-72.7691	139.333	59.2905	42.594	59.9296	106.956	-198.304	151.286	-135.292	145.981	-166.176	309.856	-293.786	301.649	-148.29	-144.082	-137.32	334.283	-109.953	323.166	-47.9465	118.611	-62.483	-11.3573	-145.614	228.385	-191.679	-166.369	-21.9539	97.8558
858	4	-130.452	5.87098	5.23411	83.1777	66.9221	-98.6862	-153.559	-72.7691	139.333	59.2905	42.594	59.9296	106.956	-198.304	151.286	-135.292	145.981	-166.656	309.62	-293.825	300.439	-146.607	-144.551	-136.695	334.302	-109.606	323.28	-47.9852	118.495	-64.5613	-6.35732	-148.779	230.167	-194.845	-166.961	-21.9539	97.8558
858	5	-129.941	5.87045	5.23524	82.6561	66.8182	-98.6862	-153.559	-72.7691	139.333	59.2905	42.594	59.9296	106.956	-198.304	151.286	-135.292	145.981	-166.656	309.62	-293.825	300.439	-146.607	-144.551	-134.805	330.296	-106.422	319.957	-42.9852	117.426	-64.6592	-6.37455	-148.574	229.872	-194.601	-167.403	-21.8683	97.7924
858	6	-128.553	5.87092	5.23567	82.5775	66.9496	-98.6862	-153.559	-72.7691	139.333	59.2905	42.594	59.9296	106.956	-198.304	151.286	-135.292	145.981	-166.656	309.62	-293.825	300.439	-146.607	-144.551	-134.805	330.296	-106.422	319.957	-42.9852	117.426	-66.6054	-1.37455	-151.791	231.024	-197.194	-167.807	-22.2605	97.7227
859	1	-114.573	5.86517	5.23034	82.2183	66.7211	-97.9539	-158.559	-68.7281	140.125	59.3382	42.1277	59.9658	107.264	-198.651	151.556	-135.554	146.016	-166.452	308.164	-292.067	298.116	-145.462	-144.013	-134.805	330.296	-106.422	319.957	-42.9852	117.426	-66.6054	-1.37455	-151.791	231.024	-197.194	-167.807	-22.2605	97.7227
859	2	-114.361	5.86893	5.23106	82.103	66.5252	-97.9882	-157.866	-69.1554	140.251	59.0459	42.2778	59.9732	106.455	-197.574	151.42	-135.421	146.027	-166.462	307.978	-291.894	298.261	-145.639	-144.023	-134.295	329.12	-105.502	319.295	-41.904	117.155	-64.5365	-6.37455	-148.824	230.106	-194.684	-166.717	-22.2605	97.7227
859	3	-114.821	5.86947	5.23105	82.2942	66.4749	-97.9871	-157.865	-69.1567	140.246	59.0509	42.2782	59.9912	106.652	-197.822	151.515	-135.502	146.074	-166.459	307.956	-291.922	298.236	-145.621	-144.007	-134.557	329.459	-105.721	319.755	-42.5714	117.269	-62.5006	-11.3746	-145.805	229.455	-192.49	-165.714	-22.2605	97.7227
859	4	-113.674	5.86814	5.23178	82.1309	66.4425	-97.9871	-157.865	-69.1567	140.246	59.0509	42.2782	59.9912	106.652	-197.822	151.515	-135.502	146.074	-166.954	307.661	-291.937	296.902	-143.784	-144.54	-133.894	329.533	-105.383	319.918	-42.6735	117.155	-64.6018	-6.37455	-148.976	231.297	-195.718	-166.286	-22.2605	97.7227
859	5	-116.834	5.87729	5.23694	82.3446	66.3447	-98.3311	-159.214	-67.9414	140.987	58.4339	41.8492	60.0506	106.995	-198.224	152.031	-136.038	146.154	-166.997	306.879	-291.122	295.506	-142.482	-144.269	-135.69	333.061	-108.196	322.388	-46.555	118.197	-64.6748	-6.29807	-148.86	230.846	-195.247	-166.99	-21.8529	97.8794
859	6	-115.458	5.8778	5.23741	82.2649	66.4761	-98.3311	-159.214	-67.9414	140.987	58.4339	41.8492	60.0506	106.995	-198.224	152.031	-136.038	146.154	-166.997	306.879	-291.122	295.506	-142.482	-144.269	-135.69	333.061	-108.196	322.388	-46.555	118.197	-66.6285	-1.29807	-152.084	231.944	-197.792	-167.412	-22.2266	97.8127
860	1	-89.0294	5.87059	5.23145	81.8806	66.2731	-97.4485	-164.214	-63.9822	141.538	58.7709	41.4519	60.1551	107.879	-199.228	152.817	-136.804	146.267	-166.864	304.947	-288.814	292.319	-140.585	-143.544	-135.69	333.061	-108.196	322.388	-46.555	118.197	-66.6285	-1.29807	-152.084	231.944	-197.792	-167.412	-22.2266	97.8127
860	2	-85.2792	5.88434	5.23581	81.683	65.9991	-97.5427	-160.276	-66.5335	142.062	57.3949	42.3001	60.179	104.507	-194.748	152.211	-136.208	146.304	-166.963	304.15	-288.066	292.939	-141.318	-143.576	-137.113	334.267	-109.196	326.372	-51.555	119.011	-66.6285	-1.29807	-152.084	231.944	-197.792	-167.412	-22.2266	97.8127
860	3	-85.0277	5.88394	5.23652	82.0313	66.5926	-97.5211	-160.261	-66.5608	141.963	57.4945	42.3068	60.5033	108.517	-199.748	154.073	-137.733	147.229	-166.947	304.038	-288.218	292.808	-141.229	-143.491	-136.855	333.07	-108.07	326.088	-51.0555	118.769	-68.1963	2.87843	-154.788	233.123	-200.084	-168.125	-22.2266	97.8127
860	4	-86.0475	5.88153	5.23526	82.099	66.4458	-97.5211	-160.261	-66.5608	141.963	57.4945	42.3068	60.5033	108.517	-199.748	154.073	-137.733	147.229	-167.124	303.901	-288.205	292.314	-140.558	-143.705	-136.431	333.091	-107.847	326.145	-51.0608	118.689	-66.3992	-2.12157	-151.724	232.97	-198.437	-166.829	-22.2266	97.8127
860	5	-86.1661	5.88293	5.23704	81.7663	66.3731	-97.5211	-160.261	-66.5608	141.963	57.4945	42.3068	60.5033	108.517	-199.748	154.073	-137.733	147.229	-166.922	304.001	-288.095	292.856	-141.582	-143.72	-134.644	329.222	-104.752	322.794	-46.0608	117.658	-66.6081	-2.20573	-151.215	232.252	-197.831	-167.858	-22.1225	97.7415
860	6	-87.1862	5.88216	5.23627	81.869	66.2889	-97.5211	-160.261	-66.5608	141.963	57.4945	42.3068	60.5033	108.517	-199.748	154.073	-137.733	147.229	-166.922	304.001	-288.095	292.856	-141.582	-143.72	-134.644	329.222	-104.752	322.794	-46.0608	117.658	-64.5735	-7.20573	-148.323	231.583	-195.652	-166.112	-22.6725	97.6437
861	1	-83.746	5.88052	5.23668	81.4737	66.3557	-97.4495	-160.796	-66.1576	141.99	57.5673	42.2446	60.6054	109.437	-200.829	154.772	-138.407	147.38	-166.921	303.937	-288.023	292.791	-141.551	-143.703	-132.65	325.266	-101.642	319.395	-41.0608	116.59	-64.5735	-7.20573	-148.323	231.583	-195.652	-166.112	-22.6725	97.6437
861	2	-80.4191	5.88746	5.2389	81.1849	66.3212	-97.5053	-159.26	-67.1245	142.257	56.9466	42.5814	60.6091	107.937	-198.844	154.477	-138.121	147.38	-166.96	303.602	-287.706	293.062	-141.873	-143.715	-132.484	324.5	-101.052	319.562	-41.0619	116.515	-66.4928	-2.20573	-151.501	232.52	-197.966	-166.967	-22.6725	97.6437
861	3	-79.6372	5.88807	5.24023	81.7331	66.9593	-97.5053	-159.26	-67.1245	142.257	56.9466	42.5814	61.0062	111.987	-203.844	156.703	-140.113	148.295	-166.95	303.532	-287.8	292.981	-141.818	-143.662	-133.073	325.039	-101.312	320.65	-42.612	116.737	-67.9686	1.64484	-153.961	233.491	-199.998	-167.648	-22.6725	97.6437
861	4	-80.6359	5.88588	5.23903	81.8208	66.8222	-97.5053	-159.26	-67.1245	142.257	56.9466	42.5814	61.0062	111.987	-203.844	156.703	-140.113	148.295	-167.117	303.404	-287.788	292.498	-141.162	-143.865	-132.702	325.11	-101.146	320.738	-42.6703	116.675	-66.1462	-3.35516	-150.899	233.368	-198.371	-166.38	-22.6725	97.6437
861	5	-81.8642	5.89033	5.24268	82.3015	66.8473	-97.5053	-159.26	-67.1245	142.257	56.9466	42.5814	61.0062	111.987	-203.844	156.703	-140.113	148.295	-167.117	303.404	-287.788	292.498	-141.162	-143.865	-134.853	329.124	-104.293	324.174	-47.6703	117.798	-66.2095	-3.37651	-150.749	233.152	-198.19	-166.689	-22.6348	97.6176
861	6	-84.7756	5.89716	5.24306	81.5436	66.3986	-98.0633	-160.638	-65.727	143.746	55.4529	42.1555	60.9541	111.274	-202.9	156.749	-140.23	148.103	-167.273	302.578	-286.875	290.503	-139.272	-143.437	-133.036	325.46	-101.405	320.995	-42.9603	116.789	-64.8165	-6.81069	-148.63	232.305	-196.262	-166.195	-22.5516	97.704
862	1	-85.3572	5.89405	5.24125	81.0351	65.8565	-98.013	-160.925	-65.5215	143.726	55.5339	42.1243	60.5108	107.262	-197.9	154.541	-138.188	147.119	-167.274	302.549	-286.844	290.475	-139.257	-143.429	-133.036	325.46	-101.405	320.995	-42.9603	116.789	-64.8165	-6.81069	-148.63	232.305	-196.262	-166.195	-22.5516	97.704
862	2	-82.3386	5.89975	5.24321	80.7885	65.8485	-98.0615	-159.63	-66.3234	143.94	55.0105	42.4177	60.515	106.032	-196.273	154.297	-137.952	147.121	-167.311	302.306	-286.615	290.667	-139.48	-143.439	-132.913	324.868	-100.953	321.143	-42.9826	116.734	-66.759	-1.81069	-151.793	233.202	-198.563	-167.067	-22.5516	97.704
862	3	-82.246	5.90134	5.24506	81.4387	66.495	-98.0615	-159.63	-66.3234	143.94	55.0105	42.4177	60.8732	110.082	-201.273	156.394	-139.766	148.03	-167.298	302.21	-286.747	290.555	-139.404	-143.365	-133.995	326.198	-101.795	323.112	-45.8011	117.196	-68.3253	2.2911	-154.431	234.271	-200.75	-167.781	-22.5516	97.704
862	4	-82.4438	5.94946	5.26917	82.0533	67.1188	-98.0615	-159.63	-66.3234	143.94	55.0105	42.4177	61.5595	115.067	-206.273	160.274	-143.415	149.418	-167.308	302.202	-286.746	290.526	-139.365	-143.378	-133.966	326.203	-101.782	323.117	-45.8041	117.191	-68.2159	1.9883	-154.245	234.266	-200.655	-167.703	-22.5516	97.704
862	5	-81.971	5.90821	5.24877	82.0017	67.0012	-98.1494	-159.079	-66.5215	144.309	54.4089	42.5955	61.3879	113.732	-205.128	159.485	-142.741	149.022	-167.997	300.863	-285.367	290.131	-138.973	-143.178	-135.952	330.005	-104.784	326.483	-50.7043	118.257	-68.2143	1.91034	-154.116	234.091	-200.47	-167.962	-22.4208	97.7195
862	6	-81.586	5.90651	5.2486	81.7487	66.9136	-98.1494	-159.079	-66.5215	144.309	54.4089	42.5955	61.3879	113.732	-205.128	159.485	-142.741	149.022	-167.997	300.863	-285.367	290.131	-138.973	-143.178	-134.103	326.15	-101.753	323.166	-45.7043	117.187	-67.6933	0.662059	-153.463	234.012	-200.005	-167.23	-22.9671	97.6222
863	1	-78.3434	5.9032	5.24663	81.2188	66.3704	-97.9612	-160.229	-65.7214	144.193	54.7775	42.4508	60.952	109.889	-200.128	157.998	-141.459	147.833	-167.999	300.768	-285.263	290.057	-138.941	-143.155	-134.103	326.15	-101.753	323.166	-45.7043	117.187	-67.6933	0.662059	-153.463	234.012	-200.005	-167.23	-22.9671	97.6222
863	2	-77.1026	5.91018	5.24785	81.1047	66.1081	-98.0067	-159.022	-66.4682	144.422	54.2588	42.7272	60.9505	108.478	-198.277	157.676	-141.149	147.826	-168.033	300.556	-285.06	290.233	-139.146	-143.162	-133.879	325.415	-101.181	323.081	-45.421	117.074	-65.5273	-4.33794	-150.574	233.225	-197.511	-166.056	-22.9671	97.6222
863	3	-51.1224	5.91897	5.24582	81.7833	67.3234	-98.0282	-158.985	-66.1565	145.015	53.394	43.0121	61.1614	110.205	-200.361	158.735	-142.13	148.246	-167.711	300.257	-284.144	290.949	-141.342	-142.546	-134.473	326.461	-101.991	324.123	-46.8954	117.397	-72.2164	6.52604	-155.021	242.277	-213.674	-166.242	-24.6012	95.1201
863	4	-55.1589	5.91422	5.24287	81.841	67.1509	-98.0282	-158.985	-66.1565	145.015	53.394	43.0121	61.1614	110.205	-200.361	158.735	-142.13	148.246	-168.046	300.007	-284.123	289.985	-140.043	-142.954	-133.744	326.579	-101.664	324.25	-46.9554	117.27	-70.2395	1.52604	-152.562	242.462	-212.042	-164.325	-24.6012	95.1201
863	5	-53.8182	5.90275	5.23319	81.3238	67.1953	-98.0195	-158.857	-66.2599	144.97	53.4225	43.0385	61.1925	110.339	-200.507	158.725	-142.103	148.346	-167.992	299.976	-284.088	290.263	-140.422	-142.996	-130.781	321.85	-97.0093	319.675	-42.2512	115.663	-70.1564	1.28362	-151.571	243.537	-212.217	-164.337	-23.9445	96.1944
863	6	-57.7661	5.90007	5.23019	81.415	67.1301	-98.0195	-158.857	-66.2599	144.97	53.4225	43.0385	61.1925	110.339	-200.507	158.725	-142.103	148.346	-167.992	299.976	-284.088	290.263	-140.422	-142.996	-130.781	321.85	-97.0093	319.675	-42.2512	115.663	-67.7054	-3.71638	-149.465	242.947	-209.736	-161.171	-25.243	95.9784
864	1	-56.9481	5.88584	5.22364	80.8723	66.4406	-97.9508	-159.543	-65.8306	144.841	53.7348	42.8929	60.5371	105.436	-194.786	155.399	-138.988	146.961	-167.706	300.638	-284.834	289.988	-140.106	-143.064	-130.914	322.092	-97.21	319.884	-42.5561	115.744	-67.7126	-3.70105	-149.502	242.956	-209.729	-161.002	-25.4153	95.9814
864	2	-58.7838	5.88734	5.22337	80.9279	66.3066	-97.965	-159.23	-66.0201	144.894	53.6037	42.9658	60.5384	105.031	-194.253	155.313	-138.905	146.962	-167.715	300.587	-284.787	290.027	-140.151	-143.066	-130.911	321.989	-97.1339	319.978	-42.6372	115.746	-65.3842	-8.70105	-146.802	242.236	-207.204	-159.752	-25.4153	95.9814
864	3	-62.1508	5.88759	5.22281	81.4167	66.5441	-97.905	-159.193	-66.1016	144.589	53.9136	42.9779	60.7242	107.309	-197.053	156.474	-139.896	147.463	-167.702	300.503	-284.906	289.928	-140.083	-143	-131.345	322.45	-97.3934	320.789	-43.7876	115.922	-63.0166	-13.701	-144.156	242.153	-205.241	-158.498	-25.4153	95.9814
864	4	-64.5448	5.88686	5.22407	81.9091	67.078	-97.905	-159.193	-66.1016	144.589	53.9136	42.9779	61.1347	111.389	-202.053	158.905	-142.169	148.352	-167.731	300.48	-284.904	289.84	-139.963	-143.036	-131.283	322.466	-97.3688	320.804	-43.7964	115.912	-63.1102	-13.5037	-144.274	242.2	-205.353	-158.526	-25.4153	95.9814
864	5	-66.3712	5.89287	5.22871	82.3902	67.1064	-97.905	-159.193	-66.1016	144.589	53.9136	42.9779	61.1347	111.389	-202.053	158.905	-142.169	148.352	-167.639	300.512	-284.857	290.077	-140.405	-143.05	-133.47	326.54	-100.554	324.271	-48.7964	117.061	-63.2308	-13.4868	-144.06	241.797	-205.017	-159.079	-25.375	95.9576
864	6	-65.4481	5.89146	5.22927	81.9068	67.0676	-97.905	-159.193	-66.1016	144.589	53.9136	42.9779	61.1347	111.389	-202.053	158.905	-142.169	148.352	-167.639	300.512	-284.857	290.077	-140.405	-143.05	-131.536	322.654	-97.4925	320.869	-43.7964	115.973	-63.2895	-13.3458	-144.155	241.822	-205.086	-159.06	-25.4788	95.9404
865	1	-61.2424	5.88818	5.22723	81.3793	66.5191	-97.8032	-159.876	-65.6416	144.508	54.1554	42.8749	60.6981	107.354	-197.053	156.676	-140.102	147.355	-167.648	300.396	-284.731	289.991	-140.365	-143.024	-131.536	322.654	-97.4925	320.869	-43.7964	115.973	-63.2895	-13.3458	-144.155	241.822	-205.086	-159.06	-25.4788	95.9404
865	2	-53.4836	5.89818	5.22967	81.0016	66.1679	-97.9771	-155.687	-68.2007	145.24	52.3933	43.8442	60.7039	103.548	-192.053	155.837	-139.295	147.353	-167.783	299.618	-283.995	290.621	-141.093	-143.054	-131.528	321.217	-96.4232	322.295	-45.0871	116.009	-63.2895	-13.3458	-144.155	241.822	-205.086	-159.06	-25.4788	95.9404
865	3	-60.1826	5.89905	5.23026	81.8092	66.6821	-97.9771	-155.687	-68.2007	145.24	52.3933	43.8442	61.0054	107.632	-197.053	157.852	-140.973	148.231	-167.765	299.491	-284.176	290.47	-140.989	-142.955	-132.784	322.863	-97.5073	324.608	-48.3847	116.566	-62.217	-15.4672	-143.121	242.181	-204.55	-158.471	-25.4788	95.9404
865	4	-58.3325	5.898	5.23197	81.5701	66.5299	-97.9771	-155.687	-68.2007	145.24	52.3933	43.8442	61.0054	107.632	-197.053	157.852	-140.973	148.231	-168.514	298.92	-284.117	288.278	-138.012	-143.848	-131.791	323.09	-97.1257	324.778	-48.4435	116.403	-64.6027	-10.4672	-146.144	243.46	-207.443	-159.093	-25.4788	95.9404
865	5	-59.1756	5.90214	5.23541	81.6006	66.5855	-97.9771	-155.687	-68.2007	145.24	52.3933	43.8442	61.0054	107.632	-197.053	157.852	-140.973	148.231	-168.502	298.925	-284.11	288.309	-138.071	-143.849	-133.756	326.923	-100.163	328.258	-53.4435	117.478	-64.6159	-10.4671	-146.118	243.412	-207.402	-159.157	-25.4748	95.9381
865	6	-56.3464	5.90249	5.2355	81.5077	66.7043	-97.9771	-155.687	-68.2007	145.24	52.3933	43.8442	61.0054	107.632	-197.053	157.852	-140.973	148.231	-168.502	298.925	-284.11	288.309	-138.071	-143.849	-133.756	326.923	-100.163	328.258	-53.4435	117.478	-66.7704	-5.46707	-149.305	244.173	-209.786	-159.106	-26.2718	95.8055
866	1	-56.9365	5.90115	5.23474	81.9674	67.2488	-97.7204	-157.727	-66.8534	144.973	53.1455	43.5004	61.4208	112.015	-202.053	161.356	-144.397	148.788	-168.509	298.812	-283.992	288.282	-138.085	-143.832	-133.429	326.08	-99.5217	327.744	-52.6372	117.32	-66.7704	-5.46707	-149.305	244.173	-209.786	-159.106	-26.2718	95.8055
866	2	-56.2214	5.85955	5.21725	81.8042	67.5425	-97.7761	-155.972	-68.0969	145.287	52.5067	43.8557	61.443	111.666	-201.545	161.396	-144.438	148.811	-168.879	296.116	-282.387	290.832	-139.583	-143.54	-133.724	326.411	-99.844	328.733	-53.785	117.516	-69.3795	-1.31565	-151.845	244.077	-211.628	-161.968	-23.4304	96.6582
866	3	-54.1983	5.85903	5.21653	81.5499	67.3695	-97.7761	-155.972	-68.0969	145.287	52.5067	43.8557	61.3641	110.945	-200.693	160.878	-143.93	148.669	-168.864	296.023	-282.525	290.718	-139.506	-143.465	-132.011	321.411	-95.4558	325.93	-49.6226	116.32	-69.5534	-0.909992	-152.088	244.183	-211.86	-162.05	-23.4304	96.6582
866	4	-57.5599	5.85707	5.21514	81.6302	67.2523	-97.7761	-155.972	-68.0969	145.287	52.5067	43.8557	61.3641	110.945	-200.693	160.878	-143.93	148.669	-168.957	295.948	-282.513	290.455	-139.143	-143.577	-131.813	321.462	-95.386	325.959	-49.6302	116.288	-67.3573	-5.90999	-149.372	243.748	-209.657	-160.701	-23.4304	96.6582
866	5	-58.2739	5.86106	5.21844	81.639	67.3031	-97.7761	-155.972	-68.0969	145.287	52.5067	43.8557	61.3641	110.945	-200.693	160.878	-143.93	148.669	-168.957	295.948	-282.513	290.455	-139.143	-143.577	-133.753	325.235	-98.379	329.459	-54.6302	117.349	-67.3645	-5.9116	-149.355	243.718	-209.631	-160.74	-23.4251	96.6554
866	6	-54.3484	5.86254	5.21991	81.5542	67.4143	-97.7761	-155.972	-68.0969	145.287	52.5067	43.8557	61.3641	110.945	-200.693	160.878	-143.93	148.669	-168.957	295.948	-282.513	290.455	-139.143	-143.577	-133.753	325.235	-98.379	329.459	-54.6302	117.349	-69.6123	-0.911597	-152.235	244.368	-212	-161.658	-23.569	96.631
867	1	-31.9881	5.86013	5.21754	80.9274	66.9725	-97.1905	-160.972	-64.7731	144.611	54.3479	42.9976	61.0291	107.818	-196.856	159.053	-142.225	147.897	-169.094	294.272	-280.73	290.138	-139.469	-143.304	-133.753	325.235	-98.379	329.459	-54.6302	117.349	-69.6123	-0.911597	-152.235	244.368	-212	-161.658	-23.569	96.631
867	2	-32.6498	5.86444	5.21756	80.8799	66.7665	-97.2161	-160.237	-65.2306	144.731	54.0542	43.1653	61.0273	106.814	-195.546	158.809	-141.992	147.891	-169.126	294.131	-280.594	290.256	-139.603	-143.308	-133.655	324.827	-98.0678	329.503	-54.5777	117.299	-67.1865	-5.9116	-149.649	243.692	-209.393	-160.306	-23.569	96.631
867	3	-37.1974	5.86378	5.21693	81.1306	66.8405	-97.2161	-160.237	-65.2306	144.731	54.0542	43.1653	61.1317	108.001	-196.977	159.508	-142.627	148.138	-169.123	294.113	-280.622	290.233	-139.587	-143.293	-133.569	324.589	-97.8604	329.357	-54.3642	117.241	-64.8919	-10.9116	-146.874	243.271	-207.189	-159.151	-23.569	96.631
867	4	-34.255	5.86381	5.21956	80.8852	66.7163	-97.2161	-160.237	-65.2306	144.731	54.0542	43.1653	61.1317	108.001	-196.977	159.508	-142.627	148.138	-169.82	293.566	-280.538	288.297	-136.919	-144.121	-132.744	324.751	-97.5424	329.43	-54.3292	117.098	-67.229	-5.9116	-149.832	244.175	-209.765	-159.969	-23.569	96.631
867	5	-34.5089	5.86358	5.22106	80.863	66.6253	-97.2161	-160.237	-65.2306	144.731	54.0542	43.1653	61.1317	108.001	-196.977	159.508	-142.627	148.138	-169.82	293.566	-280.538	288.297	-136.919	-144.121	-131.074	321.211	-94.6847	325.931	-49.3292	116.127	-67.3109	-5.9299	-149.632	243.834	-209.469	-160.419	-23.4968	96.5926
867	6	-33.3591	5.86648	5.22251	80.5161	66.5184	-97.5517	-161.539	-64.0037	145.577	53.3025	42.7744	61.1538	108.198	-197.204	159.7	-142.82	148.175	-169.986	292.492	-279.522	286.471	-135.042	-143.793	-131.204	321.466	-94.8917	326.144	-49.646	116.207	-69.4562	-1.12231	-152.199	243.969	-211.111	-162.287	-22.9226	96.9039
868	1	-40.071	5.86513	5.2228	81.0333	67.0945	-97.4357	-162.317	-63.5088	145.411	53.6621	42.648	61.5698	112.521	-202.204	163.037	-146.067	148.855	-169.996	292.423	-279.447	286.429	-135.024	-143.778	-131.204	321.466	-94.8917	326.144	-49.646	116.207	-69.4562	-1.12231	-152.199	243.969	-211.111	-162.287	-22.9226	96.9039
868	2	-41.7236	5.88059	5.2329	80.9722	66.8894	-97.4518	-161.861	-63.7452	145.586	53.3534	42.7762	61.569	111.629	-201.048	162.804	-145.844	148.857	-170.236	292.657	-279.765	286.266	-134.462	-143.851	-134.128	326.343	-98.8226	330.995	-56.2862	118.103	-67.3634	-5.47189	-150.112	242.804	-208.164	-161.306	-23.0291	96.8817
868	3	-43.4839	5.88004	5.2322	81.0772	66.8046	-97.4284	-161.85	-63.7743	145.465	53.4763	42.7801	61.5688	111.627	-201.046	162.803	-145.843	148.857	-170.234	292.644	-279.785	286.25	-134.452	-143.84	-134.088	326.211	-98.7033	330.93	-56.1901	118.072	-65.119	-10.4719	-147.264	242.316	-205.947	-160.2	-23.0291	96.8817
868	4	-40.5056	5.87986	5.23432	80.8574	66.7272	-97.4284	-161.85	-63.7743	145.465	53.4763	42.7801	61.5688	111.627	-201.046	162.803	-145.843	148.857	-170.806	292.062	-279.637	284.56	-132.159	-144.62	-133.3	326.342	-98.3912	330.978	-56.1329	117.926	-67.4251	-5.47189	-150.254	243.27	-208.544	-160.998	-23.0291	96.8817
868	5	-41.11	5.88012	5.23612	80.8203	66.609	-97.4284	-161.85	-63.7743	145.465	53.4763	42.7801	61.5688	111.627	-201.046	162.803	-145.843	148.857	-170.806	292.062	-279.637	284.56	-132.159	-144.62	-131.739	322.883	-95.5675	327.471	-51.1329	116.985	-67.5412	-5.50078	-149.965	242.786	-208.128	-161.636	-22.9286	96.827
868	6	-37.8435	5.88153	5.23752	80.7358	66.7244	-97.4284	-161.85	-63.7743	145.465	53.4763	42.7801	61.5688	111.627	-201.046	162.803	-145.843	148.857	-170.806	292.062	-279.637	284.56	-132.159	-144.62	-131.739	322.883	-95.5675	327.471	-51.1329	116.985	-69.7436	-0.500781	-152.906	243.443	-210.46	-162.539	-23.0488	96.8065
869	1	-32.2066	5.8805	5.23682	80.5546	66.6731	-97.2678	-162.973	-63.0638	145.23	53.992	42.5932	61.5654	111.595	-201.005	162.786	-145.827	148.848	-170.84	291.855	-279.409	284.44	-132.108	-144.573	-129.839	318.823	-92.3479	323.987	-46.1329	115.963	-69.7436	-0.500781	-152.906	243.443	-210.46	-162.539	-23.0488	96.8065
869	2	-31.5373	5.88705	5.2375	80.5687	66.4366	-97.2879	-162.113	-63.6105	145.381	53.6452	42.7909	61.5566	110.36	-199.403	162.451	-145.507	148.829	-170.889	291.692	-279.246	284.581	-132.263	-144.573	-130.086	318.964	-92.4798	324.803	-47.1082	116.11	-67.356	-5.50078	-150.25	242.796	-207.913	-161.235	-23.0488	96.8065
869	3	-33.144	5.88685	5.23693	80.6834	66.3581	-97.2879	-162.113	-63.6105	145.381	53.6452	42.7909	61.5565	110.359	-199.402	162.45	-145.506	148.829	-170.887	291.682	-279.261	284.57	-132.256	-144.565	-130.286	319.276	-92.7095	325.189	-47.6482	116.208	-65.1186	-10.5008	-147.387	242.333	-205.727	-160.14	-23.0488	96.8065
869	4	-29.7813	5.88662	5.23885	80.4508	66.2693	-97.2879	-162.113	-63.6105	145.381	53.6452	42.7909	61.55	110.293	-199.325	162.404	-145.462	148.817	-171.474	291.014	-279.067	282.707	-129.748	-145.428	-129.474	319.521	-92.4533	325.325	-47.7091	116.074	-67.4312	-5.50078	-150.398	243.395	-208.418	-160.905	-23.0488	96.8065
869	5	-28.743	5.88927	5.23884	80.1528	66.0305	-97.5193	-163.261	-62.4938	146.038	53.0424	42.5197	61.5346	110.121	-199.122	162.31	-145.375	148.785	-171.729	289.982	-278.135	280.771	-127.651	-145.151	-131.142	322.715	-95.0448	328.186	-51.8029	117.033	-67.4765	-5.46602	-150.191	242.865	-207.81	-161.842	-22.4484	97.0589
869	6	-25.6641	5.89062	5.24018	80.0678	66.1485	-97.5193	-163.261	-62.4938	146.038	53.0424	42.5197	61.5346	110.121	-199.122	162.31	-145.375	148.785	-171.729	289.982	-278.135	280.771	-127.651	-145.151	-131.142	322.715	-95.0448	328.186	-51.8029	117.033	-69.6614	-0.466016	-153.17	243.519	-210.12	-162.703	-22.5821	97.0359
870	1	-19.1212	5.88954	5.23899	79.9791	66.0979	-97.3211	-164.44	-61.7867	145.704	53.6931	42.326	61.5336	110.11	-199.109	162.303	-145.369	148.783	-171.77	289.753	-277.884	280.621	-127.573	-145.098	-129.253	318.588	-91.7701	324.694	-46.8029	116.025	-69.6614	-0.466016	-153.17	243.519	-210.12	-162.703	-22.5821	97.0359
870	2	-8.86801	5.90284	5.24336	79.3922	65.7467	-97.3878	-160.792	-64.1306	146.253	52.3332	43.1627	61.5079	106.383	-194.273	161.294	-144.405	148.728	-172.019	289.054	-277.186	281.215	-128.203	-145.1	-130.64	319.93	-92.946	328.762	-51.8029	116.843	-69.6614	-0.466016	-153.17	243.519	-210.12	-162.703	-22.5821	97.0359
870	3	-21.6256	5.90072	5.2439	79.9058	66.2759	-97.2958	-160.756	-64.2445	145.768	52.832	43.1734	61.8606	110.592	-199.273	163.918	-146.827	149.557	-172.008	289.003	-277.269	281.153	-128.163	-145.055	-129.637	317.784	-91.1766	326.858	-49.1226	116.262	-69.7072	-0.35504	-153.239	243.549	-210.183	-162.724	-22.5821	97.0359
870	4	-23.9764	5.8987	5.24237	79.9974	66.1653	-97.2958	-160.756	-64.2445	145.768	52.832	43.1734	61.8606	110.592	-199.273	163.918	-146.827	149.557	-172.08	288.91	-277.238	280.918	-127.848	-145.169	-129.43	317.853	-91.1162	326.887	-49.1329	116.227	-67.6069	-5.35504	-150.381	243.23	-208.175	-161.456	-22.5821	97.0359
870	5	-24.9281	5.90304	5.24591	79.9786	66.1916	-97.2958	-160.756	-64.2445	145.768	52.832	43.1734	61.8606	110.592	-199.273	163.918	-146.827	149.557	-172.08	288.91	-277.238	280.918	-127.848	-145.169	-131.36	321.571	-94.099	330.465	-54.1329	117.277	-67.6331	-5.36176	-150.315	243.121	-208.081	-161.6	-22.5623	97.0251
870	6	-21.759	5.90442	5.24729	79.8935	66.3092	-97.2958	-160.756	-64.2445	145.768	52.832	43.1734	61.8606	110.592	-199.273	163.918	-146.827	149.557	-172.08	288.91	-277.238	280.918	-127.848	-145.169	-131.36	321.571	-94.099	330.465	-54.1329	117.277	-69.8226	-0.361764	-153.287	243.765	-210.386	-162.482	-22.6825	97.0044
871	1	0.141735	5.90359	5.24609	79.5954	66.2977	-96.6821	-165.756	-61.1576	144.694	55.1792	42.2664	61.8587	110.574	-199.251	163.907	-146.817	149.553	-172.53	286.667	-274.806	280.292	-127.83	-144.773	-131.36	321.571	-94.099	330.465	-54.1329	117.277	-69.8226	-0.361764	-153.287	243.765	-210.386	-162.482	-22.6825	97.0044
871	2	1.56139	5.90832	5.24636	79.5189	66.0556	-96.6924	-164.893	-61.7245	144.812	54.8802	42.4592	61.8467	109.381	-197.708	163.566	-146.492	149.526	-172.598	286.492	-274.63	280.445	-127.988	-144.772	-131.132	320.903	-93.5752	330.251	-53.7234	117.156	-67.463	-5.36176	-150.578	243.113	-207.866	-161.216	-22.6825	97.0044
871	3	0.233078	5.90766	5.24559	79.6288	65.9704	-96.6924	-164.893	-61.7245	144.812	54.8802	42.4592	61.8467	109.38	-197.707	163.566	-146.492	149.526	-172.596	286.484	-274.643	280.435	-127.982	-144.766	-131.019	320.628	-93.3399	330.039	-53.4242	117.085	-65.2376	-10.3618	-147.686	242.662	-205.705	-160.141	-22.6825	97.0044
871	4	5.32569	5.90475	5.24288	79.1628	65.6857	-96.904	-165.912	-60.737	145.423	54.3202	42.214	61.8336	109.232	-197.534	163.477	-146.408	149.499	-173.371	284.817	-273.523	276.902	-123.72	-145.286	-129.977	320.294	-92.6805	329.443	-52.5588	116.841	-67.558	-5.32243	-150.589	243.295	-207.873	-161.577	-22.1698	97.2572
871	5	5.09629	5.90523	5.24466	79.1846	65.6527	-96.904	-165.912	-60.737	145.423	54.3202	42.214	61.8336	109.232	-197.534	163.477	-146.408	149.499	-173.26	284.924	-273.486	277.219	-124.349	-145.273	-128.226	316.719	-89.7731	325.869	-47.5588	115.842	-67.651	-5.34645	-150.354	242.905	-207.541	-162.089	-22.1234	97.2317
871	6	8.02818	5.90656	5.24599	79.099	65.7727	-96.904	-165.912	-60.737	145.423	54.3202	42.214	61.8336	109.232	-197.534	163.477	-146.408	149.499	-173.26	284.924	-273.486	277.219	-124.349	-145.273	-128.226	316.719	-89.7731	325.869	-47.5588	115.842	-69.8241	-0.346449	-153.354	243.559	-209.838	-162.945	-22.2498	97.2098
872	1	32.7904	5.90321	5.24306	78.7267	65.7188	-96.1568	-170.912	-57.8295	143.927	57.1832	41.3204	61.832	109.215	-197.514	163.465	-146.397	149.496	-173.969	282.347	-270.649	275.69	-123.416	-144.721	-128.226	316.719	-89.7731	325.869	-47.5588	115.842	-69.8241	-0.346449	-153.354	243.559	-209.838	-162.945	-22.2498	97.2098
872	2	34.8514	5.90933	5.24383	78.62	65.4714	-96.1488	-169.997	-58.4627	143.993	56.9491	41.5165	61.8195	107.962	-195.893	163.108	-146.057	149.468	-174.046	282.182	-270.482	275.829	-123.555	-144.721	-128.625	317.201	-90.1873	326.964	-48.9284	116.075	-67.4937	-5.34645	-150.601	242.889	-207.333	-161.709	-22.2498	97.2098
872	3	18.9653	5.90802	5.24393	79.259	65.9848	-96.1488	-169.997	-58.4627	143.993	56.9491	41.5165	62.2013	112.238	-200.893	166.052	-148.866	150.266	-174.043	282.169	-270.506	275.813	-123.544	-144.708	-128.912	317.693	-90.5668	327.532	-49.7174	116.223	-65.4902	-9.87867	-147.957	242.477	-205.386	-160.748	-22.2498	97.2098
872	4	22.2399	5.90771	5.24534	79.0668	65.9555	-96.1488	-169.997	-58.4627	143.993	56.9491	41.5165	62.2007	112.232	-200.886	166.047	-148.861	150.265	-174.517	281.506	-270.271	274.161	-121.372	-145.512	-128.168	317.945	-90.355	327.628	-49.7464	116.097	-67.782	-4.87867	-150.994	243.529	-208.052	-161.51	-22.2498	97.2098
872	5	21.1243	5.91211	5.24888	79.0504	65.9924	-96.1488	-169.997	-58.4627	143.993	56.9491	41.5165	62.2007	112.232	-200.886	166.047	-148.861	150.265	-174.495	281.53	-270.264	274.23	-121.506	-145.509	-130.032	321.617	-93.3309	331.233	-54.7464	117.132	-67.8043	-4.88502	-150.936	243.435	-207.971	-161.634	-22.2418	97.2054
872	6	19.2759	5.89354	5.24089	78.9978	66.2099	-96.1508	-169.44	-58.9058	144.052	56.8229	41.6132	62.2208	112.526	-201.18	166.317	-149.132	150.266	-174.597	280.372	-269.05	275.541	-123.365	-145.22	-128.483	318.309	-90.6722	328.043	-50.1481	116.21	-69.3756	-1.91162	-152.799	243.437	-209.166	-163.269	-21.6532	97.3354
873	1	18.9593	5.9085	5.25316	78.8437	65.9812	-96.168	-169.957	-58.4787	144.213	56.7256	41.5235	62.234	112.643	-201.323	166.411	-149.225	150.298	-174.868	280.412	-269.153	273.989	-121.187	-145.008	-130.738	321.808	-94.0311	331.367	-53.7092	117.487	-69.0599	-2.55	-152.518	241.765	-207.942	-165.505	-19.7971	96.8483
873	2	30.5951	5.91376	5.25458	78.2682	65.55	-96.1349	-165.32	-61.67	144.715	55.3542	42.5308	62.1813	108.759	-196.323	165.23	-148.099	150.185	-175.228	279.693	-268.4	274.631	-121.816	-144.992	-129.731	318.859	-91.6855	330.358	-51.8536	116.945	-69.0599	-2.55	-152.518	241.765	-207.942	-165.505	-19.7971	96.8483
873	3	32.2436	5.91361	5.25559	78.2512	65.5485	-95.9099	-165.227	-61.9155	143.612	56.4712	42.5807	62.1813	108.758	-196.322	165.229	-148.098	150.185	-175.211	279.63	-268.519	274.551	-121.766	-144.931	-127.908	314.881	-88.3496	326.757	-46.8536	115.874	-69.718	-0.993387	-153.461	242.061	-208.726	-165.811	-19.7971	96.8483
873	4	30.2623	5.9117	5.25409	78.3534	65.4464	-95.9099	-165.227	-61.9155	143.612	56.4712	42.5807	62.1813	108.758	-196.322	165.229	-148.098	150.185	-175.271	279.542	-268.485	274.344	-121.496	-145.037	-127.717	314.957	-88.3021	326.784	-46.8714	115.842	-67.6375	-5.99339	-150.569	241.815	-206.803	-164.582	-19.7971	96.8483
873	5	28.2548	5.91835	5.25903	78.3117	65.4508	-95.9099	-165.227	-61.9155	143.612	56.4712	42.5807	62.1813	108.758	-196.322	165.229	-148.098	150.185	-175.158	279.649	-268.446	274.629	-122.098	-145.017	-129.696	318.698	-91.3284	330.417	-51.8714	116.902	-67.7526	-6.01917	-150.277	241.339	-206.396	-165.2	-19.7595	96.8268
873	6	31.1235	5.91944	5.26007	78.2258	65.5751	-95.9099	-165.227	-61.9155	143.612	56.4712	42.5807	62.1813	108.758	-196.322	165.229	-148.098	150.185	-175.158	279.649	-268.446	274.629	-122.098	-145.017	-129.696	318.698	-91.3284	330.417	-51.8714	116.902	-69.9021	-1.01917	-153.328	242.036	-208.723	-165.848	-20.0287	96.7822
874	1	36.6712	5.91967	5.26031	78.1921	65.56	-95.8622	-166.529	-61.0537	143.492	56.8762	42.3152	62.1812	108.757	-196.321	165.229	-148.097	150.185	-175.259	279.406	-268.174	274.668	-122.162	-144.989	-127.814	314.618	-88.0095	326.886	-46.8714	115.863	-69.9021	-1.01917	-153.328	242.036	-208.723	-165.848	-20.0287	96.7822
874	2	48.9269	5.93111	5.26412	77.6011	65.2053	-95.895	-163.248	-63.2386	143.86	55.847	43.026	62.1331	105.206	-191.749	164.148	-147.067	150.081	-175.539	278.869	-267.627	275.127	-122.604	-144.99	-129.224	316.236	-89.4448	330.933	-51.8714	116.691	-69.9021	-1.01917	-153.328	242.036	-208.723	-165.848	-20.0287	96.7822
874	3	40.7089	5.91897	5.2476	78.2022	65.93	-95.8624	-162.544	-63.8685	143.657	55.9891	43.141	62.3068	107.498	-194.4	165.686	-148.503	150.496	-174.971	279.124	-267.564	277.308	-125.99	-144.894	-127.708	313.284	-87.0346	327.647	-48.819	115.886	-70.2423	-0.244182	-153.874	243.331	-210.874	-162.626	-22.1349	96.1991
874	4	47.3293	5.97768	5.26992	78.8949	66.6111	-95.8624	-162.544	-63.8685	143.657	55.9891	43.141	63.0555	112.48	-199.4	170.605	-153.415	152.019	-174.975	279.119	-267.563	277.295	-125.974	-144.9	-127.693	313.29	-87.0312	327.649	-48.8199	115.883	-70.1426	-0.47852	-153.743	243.319	-210.78	-162.565	-22.1349	96.1991
874	5	44.9485	5.98464	5.27516	78.8509	66.6182	-95.8624	-162.544	-63.8685	143.657	55.9891	43.141	63.0555	112.48	-199.4	170.605	-153.415	152.019	-174.833	279.186	-267.478	277.632	-126.678	-144.885	-129.689	317.014	-90.0145	331.269	-53.8199	116.943	-70.2493	-0.542065	-153.41	242.801	-210.32	-163.239	-22.0992	96.1798
874	6	23.985	5.9228	5.25107	78.8881	66.5272	-95.871	-162.499	-63.8823	143.703	55.9233	43.1542	62.7685	112.494	-200.011	170.098	-152.87	151.362	-174.957	278.922	-267.191	277.512	-126.534	-144.83	-129.692	317.02	-90.0189	331.275	-53.828	116.944	-67.9412	-5.53953	-150.873	242.266	-207.995	-161.151	-22.7138	96.0721
875	1	36.251	5.92192	5.25027	78.6609	66.2984	-95.7435	-167.499	-60.5086	143.308	57.3576	42.128	62.5516	111.445	-198.841	169.065	-151.866	150.826	-175.162	278.426	-266.654	277.801	-126.869	-144.801	-129.692	317.02	-90.0189	331.275	-53.828	116.944	-67.9412	-5.53953	-150.873	242.266	-207.995	-161.151	-22.7138	96.0721
875	2	46.3579	5.92622	5.253	78.2941	66.0954	-95.7536	-165.154	-62.0883	143.612	56.5931	42.6382	62.5147	109.257	-196.044	168.333	-151.167	150.75	-175.332	278.093	-266.309	278.101	-127.163	-144.796	-127.985	313.227	-86.9801	328.314	-49.5089	116.016	-70.114	-0.539534	-153.814	242.849	-210.226	-162.169	-22.7138	96.0721
875	3	42.7854	5.92463	5.25303	78.3408	65.8993	-95.7536	-165.154	-62.0886	143.612	56.5933	42.6382	62.5146	109.255	-196.042	168.332	-151.166	150.75	-175.299	277.967	-266.066	277.933	-127.054	-144.672	-127.739	312.847	-86.7138	327.803	-48.7866	115.886	-68.0758	-5.53953	-150.737	241.746	-207.602	-161.149	-22.7138	96.0721
875	4	46.5294	5.92584	5.25517	78.1932	65.9111	-95.7536	-165.154	-62.0886	143.612	56.5933	42.6382	62.5121	109.224	-196.008	168.308	-151.141	150.745	-175.554	277.651	-265.945	277.11	-125.968	-145.054	-127.427	312.984	-86.6456	327.843	-48.8045	115.834	-70.3075	-0.539534	-153.64	242.442	-209.984	-162.166	-22.7138	96.0721
875	5	45.1071	5.93091	5.25923	78.1439	65.9026	-95.7536	-165.154	-62.0886	143.612	56.5933	42.6382	62.5121	109.224	-196.008	168.308	-151.141	150.745	-175.554	277.651	-265.945	277.11	-125.968	-145.054	-129.413	316.697	-89.6282	331.473	-53.8045	116.889	-70.3583	-0.569902	-153.481	242.196	-209.764	-162.491	-22.6831	96.0554
875	6	42.0359	5.92927	5.25749	78.2401	65.8162	-95.7536	-165.154	-62.0886	143.612	56.5933	42.6382	62.5121	109.224	-196.008	168.308	-151.141	150.745	-175.554	277.651	-265.945	277.11	-125.968	-145.054	-129.413	316.697	-89.6282	331.473	-53.8045	116.889	-68.0621	-5.5699	-150.923	241.644	-207.432	-160.444	-23.3218	95.9513
876	1	52.1683	5.92974	5.25771	78.0993	65.6524	-95.6964	-167.957	-60.1981	143.357	57.4235	42.0547	62.4174	108.516	-195.223	167.697	-150.549	150.526	-175.694	277.35	-265.617	277.266	-126.142	-145.033	-127.516	312.587	-86.3148	327.97	-48.8045	115.853	-68.0621	-5.5699	-150.923	241.644	-207.432	-160.444	-23.3218	95.9513
876	2	63.0605	5.94019	5.26128	77.5571	65.2417	-95.7101	-164.94	-62.2308	143.664	56.5281	42.7054	62.3649	105.231	-191.021	166.613	-149.512	150.419	-175.945	276.884	-265.143	277.666	-126.525	-145.035	-128.974	314.429	-87.9068	331.958	-53.8045	116.693	-68.0621	-5.5699	-150.923	241.644	-207.432	-160.444	-23.3218	95.9513
876	3	61.0243	5.95012	5.26739	77.8152	65.4501	-95.8028	-165.803	-61.4278	144.033	56.2145	42.5496	62.7737	108.83	-195.552	169.918	-152.882	151.52	-176.4	276.227	-264.573	275.392	-123.683	-144.767	-130.444	317.432	-90.4142	334.67	-57.308	117.563	-68.4791	-4.66109	-151.312	241.166	-207.141	-161.59	-22.6282	96.2544
876	4	80.6384	5.95308	5.27417	77.746	65.8847	-95.8103	-165.31	-61.8637	144.031	56.1774	42.6092	62.7646	108.859	-195.49	170.105	-153.081	151.448	-176.196	275.61	-263.83	275.746	-124.624	-144.603	-130.449	317.164	-90.2941	336.212	-58.6108	117.704	-74.1116	4.87745	-155.465	244.745	-216.593	-165.124	-20.9937	94.8396
876	5	77.2426	5.95671	5.27811	77.7495	65.7685	-95.8103	-165.31	-61.8637	144.031	56.1774	42.6092	62.7646	108.859	-195.49	170.105	-153.081	151.448	-175.905	275.625	-263.557	276.364	-126.003	-144.551	-128.992	314.055	-87.7301	332.579	-53.6108	116.879	-74.2533	4.70465	-154.861	243.82	-215.718	-166.277	-20.9505	94.8186
876	6	77.5721	5.95236	5.27482	77.8037	65.7482	-95.8103	-165.31	-61.8637	144.031	56.1774	42.6092	62.7646	108.859	-195.49	170.105	-153.081	151.448	-175.905	275.625	-263.557	276.364	-126.003	-144.551	-127.146	310.44	-84.7864	328.735	-48.6108	115.867	-74.1795	4.56944	-154.824	243.806	-215.643	-166.156	-21.0261	94.8074
877	1	34.7084	5.95169	5.27442	77.6855	65.6375	-95.6771	-170.31	-58.5534	143.351	57.8982	41.5664	62.6138	108.521	-195.203	169.563	-152.577	151.058	-176.107	275.2	-263.101	276.594	-126.248	-144.523	-127.146	310.44	-84.7864	328.735	-48.6108	115.867	-74.1795	4.56944	-154.824	243.806	-215.643	-166.156	-21.0261	94.8074
877	2	37.6997	5.96189	5.27759	77.1168	65.2156	-95.6666	-166.846	-60.921	143.67	56.932	42.3118	62.5538	105.184	-190.935	168.398	-151.454	150.932	-176.308	274.85	-262.743	276.89	-126.526	-144.523	-128.564	312.134	-86.2755	332.757	-53.6108	116.683	-74.1795	4.56944	-154.824	243.806	-215.643	-166.156	-21.0261	94.8074
877	3	34.6508	5.95923	5.27766	77.6861	65.7508	-95.6666	-166.846	-60.9211	143.67	56.9321	42.3118	62.8756	109.638	-195.935	171.749	-154.71	151.599	-176.284	274.765	-262.578	276.775	-126.45	-144.437	-127.869	310.833	-85.2367	331.301	-51.6048	116.31	-73.8794	3.79654	-154.35	243.513	-215.129	-165.98	-21.0261	94.8074
877	4	38.9788	5.95645	5.27499	77.1108	65.0817	-95.6666	-166.846	-60.9211	143.67	56.9321	42.3118	62.5447	104.95	-190.935	167.576	-150.578	151.003	-176.307	274.737	-262.566	276.704	-126.358	-144.47	-127.742	310.893	-85.2127	331.309	-51.6053	116.288	-73.471	2.83856	-153.899	243.547	-214.792	-165.623	-21.0261	94.8074
877	5	37.8684	5.96246	5.2796	77.0565	65.0809	-95.6666	-166.846	-60.9211	143.67	56.9321	42.3118	62.5447	104.95	-190.935	167.576	-150.578	151.003	-176.223	274.745	-262.491	276.884	-126.757	-144.459	-129.63	314.431	-88.0757	334.961	-56.6053	117.291	-73.5292	2.78023	-153.67	243.191	-214.458	-166.071	-21.0011	94.7955
877	6	35.8482	5.95907	5.27579	77.1429	65.0202	-95.6666	-166.846	-60.9211	143.67	56.9321	42.3118	62.5447	104.95	-190.935	167.576	-150.578	151.003	-176.223	274.745	-262.491	276.884	-126.757	-144.459	-129.63	314.431	-88.0757	334.961	-56.6053	117.291	-70.8882	-2.21977	-152.033	242.662	-211.78	-162.237	-22.6386	94.5514
878	1	38.3615	5.95854	5.27542	76.9789	64.8585	-95.5969	-171.846	-57.565	143.084	58.5133	41.2549	62.374	104.132	-190.172	166.479	-149.519	150.613	-176.445	274.317	-262.041	277.18	-127.053	-144.443	-129.63	314.431	-88.0757	334.961	-56.6053	117.291	-70.8882	-2.21977	-152.033	242.662	-211.78	-162.237	-22.6386	94.5514
878	2	44.3579	5.96025	5.27618	76.5346	64.3662	-95.5725	-167.608	-60.4823	143.26	57.568	42.1499	62.3151	100.51	-185.517	165.275	-148.362	150.486	-176.709	273.871	-261.598	277.518	-127.362	-144.455	-127.652	309.855	-84.4453	331.581	-51.6053	116.248	-70.8882	-2.21977	-152.033	242.662	-211.78	-162.237	-22.6386	94.5514
878	3	38.6851	5.95879	5.27603	76.75	64.3553	-95.5725	-167.608	-60.4823	143.26	57.568	42.1499	62.4166	101.914	-187.161	166.047	-149.093	150.691	-176.665	273.718	-261.298	277.307	-127.223	-144.298	-127.419	309.484	-84.1757	331.088	-50.9145	116.128	-68.6826	-7.21977	-149.228	241.695	-209.115	-161.058	-22.6386	94.5514
878	4	41.1965	5.95962	5.27766	76.6278	64.3994	-95.5725	-167.608	-60.4823	143.26	57.568	42.1499	62.4166	101.914	-187.161	166.047	-149.093	150.691	-176.861	273.482	-261.2	276.702	-126.428	-144.581	-127.137	309.626	-84.127	331.106	-50.9194	116.079	-71.0309	-2.21977	-151.99	242.504	-211.695	-162.11	-22.6386	94.5514
878	5	40.0978	5.9649	5.28186	76.5669	64.3896	-95.5725	-167.608	-60.4823	143.26	57.568	42.1499	62.4166	101.914	-187.161	166.047	-149.093	150.691	-176.861	273.482	-261.2	276.702	-126.428	-144.581	-129.068	313.22	-87.0331	334.767	-55.9194	117.093	-71.0815	-2.24594	-151.829	242.247	-211.461	-162.449	-22.6031	94.5334
878	6	39.7214	5.96247	5.28128	76.6551	64.3228	-95.5725	-167.608	-60.4823	143.26	57.568	42.1499	62.4166	101.914	-187.161	166.047	-149.093	150.691	-176.861	273.482	-261.2	276.702	-126.428	-144.581	-127.397	309.908	-84.3431	331.155	-50.9194	116.166	-70.0571	-4.38348	-150.797	241.994	-210.398	-161.621	-22.891	94.4905
879	1	44.1113	5.96227	5.2813	76.6088	64.2881	-95.5597	-172.608	-57.0762	142.892	58.8804	41.0934	62.3175	101.955	-187.415	165.402	-148.455	150.486	-177.097	273.066	-260.778	277.082	-126.789	-144.589	-127.397	309.908	-84.3431	331.155	-50.9194	116.166	-70.0571	-4.38348	-150.797	241.994	-210.398	-161.621	-22.891	94.4905
879	2	42.2954	5.96214	5.28072	76.6875	64.175	-95.5589	-172.493	-57.1557	142.894	58.8578	41.1175	62.3148	101.79	-187.203	165.347	-148.403	150.48	-177.105	273.053	-260.766	277.091	-126.797	-144.59	-127.465	310.009	-84.43	331.33	-51.142	116.204	-67.7308	-9.38348	-148.127	241.37	-207.948	-160.398	-22.891	94.4905
879	3	45.7111	5.96057	5.28214	77.0996	64.6497	-95.5589	-172.493	-57.1557	142.894	58.8578	41.1175	62.6349	106.079	-192.203	167.871	-150.805	151.126	-177.023	272.778	-260.223	276.707	-126.546	-144.304	-126.906	309.123	-83.7889	330.139	-49.4751	115.914	-68.9679	-6.89021	-149.394	241.351	-208.916	-160.997	-22.891	94.4905
879	4	48.4867	5.96149	5.28389	76.9747	64.6884	-95.5589	-172.493	-57.1557	142.894	58.8578	41.1175	62.6349	106.079	-192.203	167.871	-150.805	151.126	-177.232	272.525	-260.117	276.058	-125.695	-144.61	-126.618	309.271	-83.741	330.164	-49.488	115.865	-71.3067	-1.89021	-152.15	242.151	-211.486	-162.064	-22.891	94.4905
879	5	27.3378	5.98199	5.2887	76.7714	64.471	-96.5635	-172.669	-56.6124	144.557	56.9156	40.6908	62.6365	106.099	-192.223	167.89	-150.824	151.129	-177.227	272.13	-259.535	275.187	-125.272	-144.37	-128.595	312.92	-86.6925	333.812	-54.4603	116.898	-71.3882	-2.00506	-151.707	241.411	-210.746	-163.087	-22.6088	94.563
879	6	24.9802	5.98033	5.28699	76.87	64.3882	-96.5635	-172.669	-56.6124	144.557	56.9156	40.6908	62.6365	106.099	-192.223	167.89	-150.824	151.129	-177.227	272.13	-259.535	275.187	-125.272	-144.37	-128.595	312.92	-86.6925	333.812	-54.4603	116.898	-68.9962	-7.00506	-149.323	240.809	-208.25	-161.036	-23.1583	94.4811
880	1	30.3651	6.00238	5.29735	77.5417	65.069	-96.4946	-172.825	-56.5353	144.431	57.0916	40.6845	63.0772	111.099	-197.179	172.773	-155.605	151.978	-177.234	272.107	-259.51	275.151	-125.243	-144.362	-127.836	311.431	-85.4804	332.184	-52.2418	116.493	-68.9962	-7.00506	-149.323	240.809	-208.25	-161.036	-23.1583	94.4811
880	2	25.5529	6.00901	5.30079	77.3038	64.9271	-96.4746	-171.618	-57.3779	144.538	56.7698	40.9497	63.0495	109.848	-195.595	172.308	-155.157	151.92	-177.336	271.944	-259.339	275.303	-125.382	-144.359	-129.457	314.239	-87.8111	335.966	-57.2418	117.384	-68.9962	-7.00506	-149.323	240.809	-208.25	-161.036	-23.1583	94.4811
880	3	29.0521	6.0095	5.3008	76.5335	64.2063	-96.4746	-171.618	-57.3781	144.538	56.7699	40.9497	62.7519	105.044	-190.595	167.412	-150.305	151.265	-177.242	271.635	-258.726	274.872	-125.101	-144.035	-130.319	316.267	-89.6166	337.769	-59.6335	117.871	-70.5958	-3.62837	-151.108	241.039	-209.74	-161.839	-23.1583	94.4811
880	4	27.0064	6.00816	5.29973	76.6412	64.1137	-96.4746	-171.618	-57.3781	144.538	56.7699	40.9497	62.7519	105.044	-190.595	167.412	-150.305	151.265	-177.261	271.612	-258.716	274.815	-125.027	-144.063	-130.25	316.292	-89.5987	337.765	-59.6239	117.858	-68.3319	-8.62837	-148.434	240.529	-207.426	-160.565	-23.1583	94.4811
880	5	27.0796	6.00816	5.30118	76.6607	64.011	-96.4746	-171.618	-57.3781	144.538	56.7699	40.9497	62.7519	105.044	-190.595	167.412	-150.305	151.265	-177.261	271.612	-258.716	274.815	-125.027	-144.063	-128.84	313.33	-87.139	334.099	-54.6239	117.047	-68.433	-8.63721	-148.18	240.103	-207.052	-161.15	-23.0651	94.4298
880	6	27.9795	6.00644	5.30137	76.7089	63.9929	-96.4746	-171.618	-57.3781	144.538	56.7699	40.9497	62.7519	105.044	-190.595	167.412	-150.305	151.265	-177.261	271.612	-258.716	274.815	-125.027	-144.063	-127.146	309.992	-84.4132	330.466	-49.6239	116.113	-68.5235	-8.43098	-148.304	240.131	-207.149	-161.163	-23.1422	94.4183
881	1	34.197	6.00527	5.30101	77.2917	64.6339	-96.2831	-172.31	-56.984	144.16	57.3363	40.8768	63.0803	109.745	-195.595	171.948	-154.82	151.731	-177.297	271.505	-258.595	274.676	-124.918	-144.028	-127.146	309.992	-84.4132	330.466	-49.6239	116.113	-68.5235	-8.43098	-148.304	240.131	-207.149	-161.163	-23.1422	94.4183
881	2	30.1059	6.01465	5.30454	76.7697	64.2346	-96.2461	-169.496	-58.9408	144.39	56.6002	41.4915	63.0116	106.686	-191.719	170.82	-153.734	151.595	-177.551	271.11	-258.185	275.034	-125.243	-144.026	-128.607	312.003	-86.153	334.429	-54.6239	116.94	-68.5235	-8.43098	-148.304	240.131	-207.149	-161.163	-23.1422	94.4183
881	3	34.98	6.01696	5.30648	76.2271	63.7444	-96.2461	-169.496	-58.9409	144.39	56.6002	41.4915	62.7667	102.926	-187.645	167.574	-150.547	151.075	-177.528	271.035	-258.036	274.929	-125.174	-143.947	-130.337	315.471	-89.0414	338.115	-59.6239	117.88	-68.9162	-7.61757	-148.726	240.16	-207.489	-161.358	-23.1422	94.4183
881	4	37.7945	6.01752	5.30804	76.102	63.7815	-96.2461	-169.496	-58.9409	144.39	56.6002	41.4915	62.7667	102.926	-187.645	167.574	-150.547	151.075	-177.754	270.759	-257.917	274.249	-124.292	-144.276	-129.987	315.601	-88.9539	338.093	-59.5754	117.812	-71.2455	-2.61757	-151.506	241.032	-210.107	-162.385	-23.1422	94.4183
881	5	23.2827	6.00357	5.30321	75.9625	63.4293	-96.8678	-168.365	-59.2224	145.776	54.7012	41.5402	62.7769	103.098	-187.822	167.771	-150.746	151.085	-178.14	269.667	-256.713	273.043	-123.234	-143.981	-128.563	312.592	-86.4515	334.393	-54.5349	116.999	-71.3032	-2.7154	-151.11	240.448	-209.527	-163.417	-22.6784	94.4611
881	6	23.5071	6.00131	5.30286	76.043	63.3862	-96.8678	-168.365	-59.2224	145.776	54.7012	41.5402	62.7769	103.098	-187.822	167.771	-150.746	151.085	-178.14	269.667	-256.713	273.043	-123.234	-143.981	-126.874	309.271	-83.7309	330.743	-49.5349	116.071	-70.7296	-3.93328	-150.511	240.296	-208.923	-162.958	-22.8308	94.4385
882	1	31.0965	6.00582	5.30331	76.4203	63.9431	-96.3437	-170.99	-57.7309	144.557	56.6128	41.1648	62.999	107.209	-191.976	172.406	-155.443	151.218	-178.218	269.444	-256.469	272.88	-123.113	-143.929	-128.57	312.093	-86.1417	334.501	-54.5349	117.078	-70.7296	-3.93328	-150.511	240.296	-208.923	-162.958	-22.8308	94.4385
882	2	30.4994	6.00504	5.3036	76.3655	63.8122	-96.3396	-170.062	-58.3626	144.634	56.3601	41.3706	62.9803	106.367	-190.913	172.083	-155.131	151.184	-178.285	269.352	-256.374	272.959	-123.182	-143.93	-126.807	308.526	-83.2349	330.881	-49.5349	116.131	-70.7296	-3.93328	-150.511	240.296	-208.923	-162.958	-22.8308	94.4385
882	3	28.4269	6.00317	5.30217	76.1365	63.3377	-96.3396	-170.062	-58.3626	144.634	56.3601	41.3706	62.8355	103.926	-188.309	169.891	-152.973	150.868	-178.266	269.293	-256.256	272.877	-123.128	-143.867	-126.748	308.442	-83.1786	330.753	-49.3546	116.101	-68.4968	-8.93328	-147.754	239.468	-206.368	-161.771	-22.8308	94.4385
882	4	31.3062	6.00289	5.30334	75.9886	63.3225	-96.3396	-170.062	-58.3626	144.634	56.3601	41.3706	62.8355	103.926	-188.309	169.891	-152.973	150.868	-178.648	268.785	-256.029	271.642	-121.538	-144.464	-126.172	308.747	-83.089	330.795	-49.382	116.001	-70.8518	-3.93328	-150.57	240.594	-209.208	-162.701	-22.8308	94.4385
882	5	29.7212	6.01012	5.30879	75.9173	63.2993	-96.3396	-170.062	-58.3626	144.634	56.3601	41.3706	62.8355	103.926	-188.309	169.891	-152.973	150.868	-178.546	268.846	-255.978	271.903	-122.081	-144.457	-128.109	312.352	-86.0273	334.489	-54.382	117.015	-70.9543	-3.97446	-150.257	240.092	-208.756	-163.377	-22.7915	94.4181
882	6	27.5736	6.00902	5.30778	76.0215	63.2108	-96.3396	-170.062	-58.3626	144.634	56.3601	41.3706	62.8355	103.926	-188.309	169.891	-152.973	150.868	-178.546	268.846	-255.978	271.903	-122.081	-144.457	-128.109	312.352	-86.0273	334.489	-54.382	117.015	-68.635	-8.97446	-147.681	239.442	-206.29	-161.812	-23.0316	94.3826
883	1	34.7806	6.00788	5.30725	76.6072	63.8625	-96.1259	-171.39	-57.5795	144.114	57.2123	41.1608	63.0958	108.709	-193.309	174.611	-157.69	151.235	-178.623	268.66	-255.772	271.775	-121.982	-144.415	-128.109	312.352	-86.0273	334.489	-54.382	117.015	-68.635	-8.97446	-147.681	239.442	-206.29	-161.812	-23.0316	94.3826
883	2	33.8542	6.00883	5.30822	76.4546	63.7036	-96.1173	-170.141	-58.4347	144.233	56.8604	41.4384	63.0667	107.437	-191.71	174.102	-157.197	151.184	-178.725	268.525	-255.632	271.897	-122.086	-144.415	-126.337	308.704	-83.0481	330.874	-49.382	116.059	-69.4157	-7.16401	-148.729	239.645	-207.08	-162.179	-23.0316	94.3826
883	3	38.0966	6.00884	5.30922	76.0434	63.3898	-96.1173	-170.141	-58.4347	144.233	56.8604	41.4384	62.9504	105.128	-189.343	171.765	-154.878	150.917	-178.668	268.354	-255.286	271.655	-121.93	-144.227	-125.8	307.919	-82.5133	329.702	-47.7345	115.783	-71.763	-2.16401	-151.382	240.048	-209.324	-163.368	-23.0316	94.3826
883	4	13.5029	5.95022	5.28501	75.006	62.7008	-96.1595	-173.571	-56.0235	144.155	57.5935	40.7191	60.9562	94.8598	-178.191	163.849	-147.166	146.485	-175.043	275.065	-263.297	269.105	-119.271	-144.983	-125.554	307.651	-82.2849	329.087	-46.9467	115.649	-71.917	-1.87988	-151.914	239.461	-208.445	-161.185	-25.4861	94.6149
883	5	11.6076	5.95856	5.29117	74.9235	62.6551	-96.1595	-173.571	-56.0235	144.155	57.5935	40.7191	60.9562	94.8598	-178.191	163.849	-147.166	146.485	-174.917	275.187	-263.253	269.493	-120.039	-144.976	-127.592	311.366	-85.3012	332.794	-51.9467	116.694	-72.047	-1.95428	-151.475	238.787	-207.836	-162.118	-25.4505	94.5956
883	6	10.5531	5.96248	5.29414	74.8883	62.674	-96.1595	-173.571	-56.0235	144.155	57.5935	40.7191	60.9562	94.8598	-178.191	163.849	-147.166	146.485	-174.917	275.187	-263.253	269.493	-120.039	-144.976	-129.345	314.745	-88.0942	336.508	-56.9467	117.633	-71.711	-2.68119	-151.115	238.691	-207.476	-161.826	-25.5888	94.5744
884	1	-0.916071	5.96351	5.29412	75.0004	62.8209	-95.5536	-174.948	-55.4825	142.72	59.4945	40.5991	61.056	96.0242	-178.907	167.067	-150.64	146.019	-174.965	275.034	-263.1	269.296	-119.881	-144.934	-129.345	314.745	-88.0942	336.508	-56.9467	117.633	-71.711	-2.68119	-151.115	238.691	-207.476	-161.826	-25.5888	94.5744
884	2	7.96541	5.96366	5.29355	74.6432	62.4016	-95.5195	-170.241	-58.7281	142.682	58.6734	41.6075	61.0485	92.9142	-174.941	165.914	-149.512	146.066	-175.143	274.784	-262.858	269.426	-119.983	-144.943	-127.441	310.315	-84.5691	333.076	-51.9467	116.628	-71.711	-2.68119	-151.115	238.691	-207.476	-161.826	-25.5888	94.5744
884	3	3.33999	5.96243	5.29344	74.7749	62.2808	-95.5071	-170.048	-58.8752	142.499	58.835	41.6478	61.0879	93.6057	-175.762	166.171	-149.746	146.15	-175.094	274.602	-262.502	269.193	-119.834	-144.757	-127.064	309.65	-84.0474	332.254	-50.819	116.427	-69.5855	-7.68119	-148.243	237.655	-204.819	-160.69	-25.5888	94.5744
884	4	-12.0933	5.96294	5.29556	75.2504	62.8158	-95.5071	-170.048	-58.8752	142.499	58.835	41.6478	61.2858	97.8739	-180.762	168.739	-152.137	146.866	-175.128	274.545	-262.476	269.068	-119.677	-144.82	-126.897	309.734	-84.0189	332.261	-50.8222	116.397	-69.9983	-6.78026	-148.751	237.845	-205.313	-160.869	-25.5888	94.5744
884	5	-13.2252	5.96776	5.29934	75.1889	62.8207	-95.5071	-170.048	-58.8752	142.499	58.835	41.6478	61.2858	97.8739	-180.762	168.739	-152.137	146.866	-175.128	274.545	-262.476	269.068	-119.677	-144.82	-128.73	313.207	-86.8678	335.958	-55.8222	117.366	-70.0334	-6.78758	-148.653	237.687	-205.175	-161.092	-25.5696	94.5635
884	6	-10.9295	5.9689	5.30042	75.0956	62.9396	-95.5071	-170.048	-58.8752	142.499	58.835	41.6478	61.2858	97.8739	-180.762	168.739	-152.137	146.866	-175.128	274.545	-262.476	269.068	-119.677	-144.82	-128.73	313.207	-86.8678	335.958	-55.8222	117.366	-72.231	-1.78758	-151.533	238.43	-207.608	-161.882	-25.8194	94.5252
885	1	-6.79553	5.96908	5.30013	75.1991	63.0738	-95.5536	-174.948	-55.4825	142.72	59.4945	40.5991	61.2979	99.2153	-182.481	169.002	-152.369	146.894	-175.275	274.355	-262.306	269.287	-119.865	-144.849	-127.531	310.505	-84.7188	333.787	-52.6647	116.732	-72.231	-1.78758	-151.533	238.43	-207.608	-161.882	-25.8194	94.5252
885	2	-8.63431	5.97504	5.3028	75.139	62.9158	-95.5464	-174.351	-55.8983	142.723	59.3851	40.7271	61.2943	98.5128	-181.589	168.735	-152.11	146.898	-175.302	274.315	-262.267	269.311	-119.885	-144.85	-129.185	313.563	-87.2684	337.535	-57.6647	117.635	-70.044	-6.49896	-149.084	237.639	-205.081	-160.633	-25.8194	94.5252
885	3	-8.07681	5.98585	5.30082	75.3978	63.068	-95.7534	-175.556	-54.8261	142.912	59.2855	40.4282	61.4956	101.824	-185.375	170.689	-153.979	147.323	-175.425	273.523	-261.41	266.918	-117.346	-144.465	-130.014	316.425	-89.9692	337.149	-57.8495	118.29	-72.256	-1.652	-151.636	237.783	-206.84	-162.229	-25.4044	94.8097
885	4	-9.91229	5.98365	5.29892	75.5231	62.9882	-95.7534	-175.556	-54.8261	142.912	59.2855	40.4282	61.4956	101.824	-185.375	170.689	-153.979	147.323	-175.437	273.502	-261.4	266.876	-117.294	-144.487	-129.861	316.479	-89.928	337.142	-57.833	118.259	-70.14	-6.652	-148.92	237.477	-204.794	-160.854	-25.4044	94.8097
885	5	-9.63869	5.98317	5.29996	75.5419	62.8899	-95.7534	-175.556	-54.8261	142.912	59.2855	40.4282	61.4956	101.824	-185.375	170.689	-153.979	147.323	-175.437	273.502	-261.4	266.876	-117.294	-144.487	-128.38	313.412	-87.3746	333.479	-52.833	117.409	-70.2311	-6.67186	-148.663	237.067	-204.434	-161.439	-25.3004	94.7504
885	6	-7.40653	5.9843	5.30105	75.4498	63.01	-95.7534	-175.556	-54.8261	142.912	59.2855	40.4282	61.4956	101.824	-185.375	170.689	-153.979	147.323	-175.437	273.502	-261.4	266.876	-117.294	-144.487	-128.38	313.412	-87.3746	333.479	-52.833	117.409	-72.4125	-1.67186	-151.557	237.83	-206.872	-162.236	-25.5358	94.714
886	1	-7.68175	5.97717	5.29445	76.177	63.771	-95.5328	-174.692	-55.7147	142.622	59.574	40.6426	61.7246	105.868	-189.683	174.501	-157.77	147.774	-175.188	273.501	-261.233	267.996	-119.051	-144.492	-127.264	311.343	-85.5597	330.583	-49.8206	116.907	-72.5691	-1.33322	-151.773	238.679	-207.92	-160.842	-26.5018	94.608
886	2	-11.1638	5.98433	5.29734	75.8759	63.5793	-95.4992	-172.763	-57.0723	142.718	59.1402	41.0626	61.7102	104.299	-187.712	173.858	-157.143	147.766	-175.291	273.361	-261.088	268.108	-119.147	-144.491	-128.844	313.881	-87.7038	334.43	-54.8206	117.787	-72.5691	-1.33322	-151.773	238.679	-207.92	-160.842	-26.5018	94.608
886	3	-7.6178	5.96355	5.2882	75.2516	62.8538	-95.4992	-172.763	-57.0723	142.718	59.1402	41.0626	61.3798	99.4512	-182.903	168.866	-152.143	147.013	-175.275	273.304	-260.975	268.034	-119.099	-144.432	-129.113	314.455	-88.194	334.994	-55.5822	117.936	-72.029	-2.63882	-151.008	238.363	-207.195	-160.548	-26.5018	94.608
886	4	-12.8628	5.96216	5.28839	75.8593	63.4004	-95.4992	-172.763	-57.0723	142.718	59.1402	41.0626	61.6254	103.879	-187.903	172.081	-155.229	147.681	-175.282	273.292	-260.969	268.008	-119.067	-144.445	-129	314.5	-88.1666	334.993	-55.5745	117.913	-70.9231	-5.18933	-149.629	238.143	-206.08	-159.871	-26.5018	94.608
886	5	-12.2456	5.9609	5.28894	75.8992	63.3467	-95.4992	-172.763	-57.0723	142.718	59.1402	41.0626	61.6254	103.879	-187.903	172.081	-155.229	147.681	-175.282	273.292	-260.969	268.008	-119.067	-144.445	-127.386	311.267	-85.5013	331.336	-50.5745	117.014	-70.9626	-5.20206	-149.51	237.955	-205.913	-160.14	-26.4597	94.5847
886	6	-3.48021	5.95703	5.279	75.8099	62.9506	-95.4971	-174.126	-55.6964	143	58.8438	41.0032	61.647	104.198	-188.28	172.309	-155.451	147.749	-176.964	275.12	-263.776	262.918	-110.303	-145.46	-127.22	310.935	-85.2339	331.029	-50.1503	116.903	-64.5112	-14.2547	-146.474	236.244	-194.801	-146.751	-39.4347	98.0849
887	1	-11.1277	5.91962	5.268	75.1307	62.3168	-95.5291	-174.591	-55.5752	142.842	59.2123	40.7743	61.1327	99.5282	-183.747	167.333	-150.451	146.74	-176.972	275.118	-263.776	262.922	-110.301	-145.462	-128.15	312.547	-86.5791	333.218	-53.038	117.4	-64.5112	-14.2547	-146.474	236.244	-194.801	-146.751	-39.4347	98.0849
887	2	-0.885208	5.95383	5.28826	74.9842	62.1584	-95.4752	-175.417	-54.7227	143.35	58.677	40.8304	61.1218	99.0253	-183.181	167.009	-150.134	146.737	-177.166	276.677	-265.602	261.471	-107.588	-145.532	-131.482	318.22	-92.067	338.554	-58.6789	119.2	-64.0348	-15.634	-145.908	233.389	-191.635	-147.202	-40.5811	98.1576
887	3	-8.46098	5.95344	5.29032	75.3278	62.5347	-95.4205	-174.705	-55.2996	142.688	59.2758	40.9713	61.409	103.408	-188.181	169.638	-152.644	147.297	-177.005	276.118	-264.513	260.818	-107.215	-144.969	-131.856	319.285	-93.069	339.277	-59.6258	119.421	-64.8937	-13.9563	-146.807	233.014	-191.948	-147.516	-40.5811	98.1576
887	4	-5.95341	5.94885	5.28644	75.3035	62.7125	-95.4205	-174.705	-55.2996	142.688	59.2758	40.9713	61.409	103.408	-188.181	169.638	-152.644	147.297	-177.077	275.956	-264.437	260.52	-106.855	-145.142	-131.267	319.458	-92.8844	339.229	-59.5463	119.293	-67.14	-8.95626	-150.054	235.582	-195.873	-147.732	-40.5811	98.1576
887	5	-6.49059	5.95031	5.28869	75.347	62.6706	-95.4205	-174.705	-55.2996	142.688	59.2758	40.9713	61.409	103.408	-188.181	169.638	-152.644	147.297	-177.032	276.569	-264.78	261.411	-108.11	-145.204	-129.789	316.281	-90.2065	335.612	-54.5463	118.389	-67.3494	-8.96989	-149.543	234.807	-195.27	-149.009	-40.49	98.079
887	6	-5.85069	5.94848	5.28849	75.3858	62.6408	-95.4205	-174.705	-55.2996	142.688	59.2758	40.9713	61.409	103.408	-188.181	169.638	-152.644	147.297	-177.032	276.569	-264.78	261.411	-108.11	-145.204	-128.162	313.016	-87.5079	331.985	-49.5463	117.469	-67.4689	-8.66418	-149.75	234.852	-195.406	-149.008	-40.6407	98.0462
888	1	-18.9063	5.94653	5.2875	75.4668	62.7719	-95.5536	-174.948	-55.4825	142.72	59.4945	40.5991	61.409	103.407	-188.181	169.637	-152.643	147.297	-177.4	277.133	-265.548	261.828	-108.021	-145.489	-128.162	313.016	-87.5079	331.985	-49.5463	117.469	-67.4689	-8.66418	-149.75	234.852	-195.406	-149.008	-40.6407	98.0462
888	2	-18.9171	5.95348	5.29072	75.2325	62.7027	-95.5301	-173.656	-56.3945	142.75	59.2383	40.8775	61.4031	102.442	-186.95	169.28	-152.3	147.297	-177.433	277.089	-265.501	261.86	-108.047	-145.488	-129.781	315.802	-89.8601	335.781	-54.5463	118.366	-67.9789	-7.30697	-150.66	235.025	-195.939	-149.198	-40.6407	98.0462
888	3	-16.0422	5.9532	5.29199	75.7353	63.2833	-95.5231	-173.56	-56.4712	142.661	59.3191	40.8963	61.6941	106.935	-191.95	172.547	-155.468	147.888	-177.378	276.899	-265.133	261.638	-107.92	-145.298	-130.252	316.902	-90.8389	336.752	-55.8432	118.632	-68.3749	-6.37793	-151.231	235.067	-196.281	-149.362	-40.6407	98.0462
888	4	-13.1854	5.95274	5.29184	75.6562	63.4142	-95.5231	-173.56	-56.4712	142.661	59.3191	40.8963	61.6941	106.935	-191.95	172.547	-155.468	147.888	-177.416	276.812	-265.093	261.477	-107.726	-145.391	-130.066	316.966	-90.7864	336.745	-55.83	118.593	-70.4304	-1.37793	-154.466	236.24	-198.889	-150.049	-40.6407	98.0462
888	5	-13.0147	5.95125	5.29207	75.6748	63.3365	-95.5231	-173.56	-56.4712	142.661	59.3191	40.8963	61.6941	106.935	-191.95	172.547	-155.468	147.888	-177.416	276.812	-265.093	261.477	-107.726	-145.391	-128.479	313.701	-88.0518	333.102	-50.83	117.673	-70.4837	-1.40731	-154.294	235.999	-198.694	-150.433	-40.5982	98.0093
888	6	-13.6576	5.95529	5.2953	75.6423	63.367	-95.5231	-173.56	-56.4712	142.661	59.3191	40.8963	61.6941	106.935	-191.95	172.547	-155.468	147.888	-177.416	276.812	-265.093	261.477	-107.726	-145.391	-130.211	317.048	-90.8318	336.794	-55.83	118.611	-70.3033	-1.86891	-154	235.936	-198.5	-150.319	-40.6432	97.9995
889	1	-17.2341	5.95497	5.29486	75.5025	63.2199	-95.5536	-174.948	-55.4825	142.72	59.4945	40.5991	61.615	105.948	-190.984	171.417	-154.351	147.71	-177.451	276.77	-265.053	261.522	-107.762	-145.396	-130.211	317.048	-90.8318	336.794	-55.83	118.611	-70.3033	-1.86891	-154	235.936	-198.5	-150.319	-40.6432	97.9995
889	2	-18.6301	5.95639	5.29492	75.5508	63.0457	-95.5445	-174.503	-55.7982	142.737	59.4007	40.6954	61.6117	105.54	-190.466	171.263	-154.202	147.709	-177.466	276.749	-265.031	261.538	-107.775	-145.395	-130.07	316.696	-90.5473	336.565	-55.4861	118.537	-68.3085	-6.86891	-150.799	235.212	-196.284	-149.422	-40.6432	97.9995
889	3	-4.84449	5.93589	5.28605	74.8302	62.3718	-95.5445	-174.503	-55.7982	142.737	59.4007	40.6954	61.247	100.54	-185.499	166.279	-149.313	146.927	-177.426	276.611	-264.762	261.376	-107.683	-145.256	-130.558	317.916	-91.6578	337.556	-56.7986	118.817	-69.4332	-4.20404	-152.448	235.373	-197.293	-149.89	-40.6432	97.9995
889	4	-14.321	5.93572	5.28701	75.3697	62.983	-95.5445	-174.503	-55.7982	142.737	59.4007	40.6954	61.5309	104.904	-190.499	169.338	-152.235	147.629	-177.427	276.608	-264.761	261.371	-107.676	-145.26	-130.5	317.935	-91.6405	337.553	-56.7934	118.805	-69.8752	-3.6163	-153.034	235.546	-197.789	-150.074	-40.6432	97.9995
889	5	-15.3228	5.94891	5.29121	75.3221	62.8146	-95.5365	-174.372	-55.9221	142.686	59.4449	40.7144	61.5317	104.916	-190.512	169.347	-152.244	147.631	-176.731	276.588	-264.376	261.176	-108.703	-144.875	-128.934	314.675	-88.9	333.875	-51.739	117.882	-69.9836	-3.63154	-152.782	234.726	-197.079	-150.328	-40.982	98.1287
889	6	-14.5814	5.94763	5.29189	75.6143	62.6154	-95.5194	-174.649	-55.6608	142.652	59.4888	40.6981	61.5321	104.908	-190.515	169.317	-152.212	147.638	-176.82	276.817	-264.699	260.942	-108.193	-145.016	-127.227	311.604	-86.2875	329.53	-46.199	116.863	-66.0462	-11.7688	-147.788	233.528	-192.029	-148.349	-42.0966	98.8569
890	1	-15.4361	5.94752	5.29206	75.7665	62.7816	-95.5536	-174.948	-55.4825	142.72	59.4945	40.5991	61.6144	106.085	-191.939	169.978	-152.83	147.863	-176.841	276.814	-264.7	260.969	-108.203	-145.025	-127.227	311.604	-86.2875	329.53	-46.199	116.863	-66.0462	-11.7688	-147.788	233.528	-192.029	-148.349	-42.0966	98.8569
890	2	-16.8148	5.95625	5.29469	75.3476	62.506	-95.4921	-172.003	-57.5724	142.828	58.8784	41.234	61.5976	103.988	-189.26	169.218	-152.101	147.851	-176.944	276.67	-264.547	261.08	-108.298	-145.022	-128.69	313.544	-87.9909	333.501	-51.199	117.697	-66.0462	-11.7688	-147.788	233.528	-192.029	-148.349	-42.0966	98.8569
890	3	-15.3145	5.94861	5.28661	75.937	63.1547	-95.4826	-171.887	-57.6744	142.774	58.9228	41.2556	61.8978	108.441	-194.195	172.621	-155.411	148.46	-176.87	276.749	-264.471	261.382	-108.789	-144.93	-127.859	311.965	-86.6914	331.846	-49.5533	117.246	-66.2584	-11.3934	-147.925	233.027	-191.792	-147.369	-42.7275	98.9097
890	4	-13.6655	5.94504	5.28341	75.9179	63.3497	-95.4826	-171.887	-57.6744	142.774	58.9228	41.2556	61.8978	108.441	-194.195	172.621	-155.411	148.46	-176.896	276.689	-264.444	261.267	-108.649	-144.994	-127.457	312.147	-86.6039	331.866	-49.5706	117.169	-68.4603	-6.39339	-151.174	235.432	-195.555	-147.706	-42.7275	98.9097
890	5	-14.6906	5.9494	5.2869	75.8572	63.3644	-95.4826	-171.887	-57.6744	142.774	58.9228	41.2556	61.8978	108.441	-194.195	172.621	-155.411	148.46	-176.896	276.689	-264.444	261.267	-108.649	-144.994	-129.235	315.514	-89.3777	335.568	-54.5706	118.106	-68.4864	-6.39892	-151.104	235.329	-195.475	-147.877	-42.7101	98.8938
890	6	-13.1072	5.94983	5.28726	75.7622	63.496	-95.4826	-171.887	-57.6744	142.774	58.9228	41.2556	61.8978	108.441	-194.195	172.621	-155.411	148.46	-176.896	276.689	-264.444	261.267	-108.649	-144.994	-129.235	315.514	-89.3777	335.568	-54.5706	118.106	-70.4269	-1.39892	-154.459	236.061	-197.645	-148.272	-43.01	98.8241
891	1	-10.3582	5.95067	5.28707	75.787	63.5451	-95.5536	-174.948	-55.4825	142.72	59.4945	40.5991	61.8936	108.974	-194.901	172.66	-155.434	148.445	-176.977	276.583	-264.333	261.396	-108.763	-144.996	-128.514	313.823	-88.0053	334.323	-52.7439	117.721	-70.4269	-1.39892	-154.459	236.061	-197.645	-148.272	-43.01	98.8241
891	2	-11.5791	5.95148	5.2869	75.8468	63.3433	-95.5404	-174.374	-55.8916	142.752	59.3645	40.7238	61.8881	108.456	-194.243	172.464	-155.246	148.439	-176.999	276.552	-264.299	261.422	-108.785	-144.995	-127.56	311.877	-86.4005	332.357	-50.0359	117.204	-68.4463	-6.39892	-151.216	235.348	-195.456	-147.396	-43.01	98.8241
891	3	-4.65186	5.94904	5.28613	75.2366	62.8134	-95.5404	-174.374	-55.8916	142.752	59.3645	40.7238	61.6604	104.748	-190.323	168.885	-151.709	147.93	-176.934	276.322	-263.853	261.153	-108.629	-144.765	-126.669	310.366	-85.2286	330.4	-47.3512	116.733	-70.5101	-1.39892	-154.383	235.709	-197.355	-148.236	-43.01	98.8241
891	4	-7.16703	5.94786	5.28644	75.8327	63.4468	-95.5404	-174.374	-55.8916	142.752	59.3645	40.7238	61.9708	109.242	-195.323	172.425	-155.153	148.595	-176.934	276.322	-263.853	261.152	-108.627	-144.766	-126.652	310.375	-85.2253	330.402	-47.3527	116.729	-70.3899	-1.72999	-154.162	235.693	-197.247	-148.175	-43.01	98.8241
891	5	-8.62635	5.95313	5.29064	75.7703	63.4632	-95.5404	-174.374	-55.8916	142.752	59.3645	40.7238	61.9708	109.242	-195.323	172.425	-155.153	148.595	-176.928	276.543	-263.982	261.482	-109.071	-144.795	-128.485	313.748	-87.9901	334.131	-52.3527	117.662	-70.4643	-1.76925	-153.924	235.361	-196.983	-148.719	-42.9809	98.7976
891	6	-7.84722	5.95092	5.29036	75.851	63.4253	-95.5404	-174.374	-55.8916	142.752	59.3645	40.7238	61.9708	109.242	-195.323	172.425	-155.153	148.595	-176.928	276.543	-263.982	261.482	-109.071	-144.795	-126.789	310.438	-85.2461	330.454	-47.3527	116.734	-70.121	-2.66323	-153.343	235.233	-196.609	-148.516	-43.0413	98.7836
892	1	-7.08456	5.95192	5.2906	75.842	63.4397	-95.5536	-174.948	-55.4825	142.72	59.4945	40.5991	61.9724	109.348	-195.456	172.465	-155.191	148.598	-176.942	276.524	-263.962	261.499	-109.085	-144.795	-126.95	310.658	-85.4363	330.891	-47.9049	116.825	-70.121	-2.66323	-153.343	235.233	-196.609	-148.516	-43.0413	98.7836
892	2	-8.76115	5.95373	5.29105	75.8918	63.2865	-95.5467	-174.654	-55.692	142.736	59.428	40.6628	61.969	109.043	-195.069	172.351	-155.081	148.594	-176.955	276.506	-263.943	261.514	-109.099	-144.794	-127.136	310.925	-85.666	331.38	-48.5276	116.929	-68.1679	-7.66323	-150.076	234.5	-194.437	-147.669	-43.0413	98.7836
892	3	-0.978917	5.95086	5.2891	75.1419	62.559	-95.5463	-174.649	-55.6961	142.732	59.4323	40.6638	61.6718	104.315	-190.069	167.752	-150.534	147.93	-176.88	276.243	-263.435	261.207	-108.919	-144.532	-126.717	310.287	-85.2014	330.447	-47.2377	116.711	-69.6526	-4.156	-152.253	234.666	-195.718	-148.274	-43.0413	98.7836
892	4	-3.3496	5.94112	5.28706	74.8967	62.6702	-95.6986	-173.905	-56.3767	143.294	58.8672	40.6291	61.6583	104.154	-189.875	167.645	-150.433	147.892	-176.732	275.19	-262.256	261.854	-110.231	-144.24	-125.877	307.823	-83.4166	331.735	-47.4368	116.522	-73.0545	-0.454873	-153.198	237.207	-202.671	-152.338	-39.3995	97.4541
892	5	-5.03531	5.94693	5.29162	74.8172	62.6706	-95.6986	-173.905	-56.3767	143.294	58.8672	40.6291	61.6583	104.154	-189.875	167.645	-150.433	147.892	-176.709	275.392	-262.357	262.206	-110.737	-144.268	-127.714	311.153	-86.1566	335.491	-52.4368	117.442	-73.13	-0.50969	-152.915	236.796	-202.32	-152.975	-39.3714	97.4332
892	6	-7.13627	5.94594	5.29056	74.9217	62.5708	-95.6986	-173.905	-56.3767	143.294	58.8672	40.6291	61.6583	104.154	-189.875	167.645	-150.433	147.892	-176.709	275.392	-262.357	262.206	-110.737	-144.268	-127.714	311.153	-86.1566	335.491	-52.4368	117.442	-71.0767	-5.50969	-149.981	236.032	-200.051	-151.286	-39.8851	97.3264
893	1	-0.660183	5.91203	5.26598	74.8232	62.3819	-95.5152	-174.252	-56.1055	142.484	59.681	40.7022	61.4716	102.029	-187.174	166.662	-149.568	147.31	-176.189	273.439	-259.894	264.306	-114.951	-143.897	-123.899	307.139	-82.2055	331.753	-48.6195	114.472	-71.2312	-5.14055	-149.295	238.959	-203.115	-150.935	-39.2575	98.1182
893	2	1.77164	5.92038	5.26868	74.4406	62.1424	-95.4777	-171.749	-57.8643	142.519	59.2051	41.2367	61.4586	100.118	-184.724	166.008	-148.943	147.311	-176.282	273.31	-259.761	264.394	-115.025	-143.897	-125.361	309.208	-84.0257	335.727	-53.6195	115.294	-71.2312	-5.14055	-149.295	238.959	-203.115	-150.935	-39.2575	98.1182
893	3	-5.79567	5.91037	5.26107	74.7569	62.499	-95.4704	-171.652	-57.95	142.493	59.2233	41.2545	61.5675	102.568	-187.223	167.583	-150.431	147.299	-176.227	273.251	-259.565	264.613	-115.381	-143.79	-123.643	305.868	-81.3826	332.448	-49.3084	114.41	-71.6724	-4.63507	-149.664	239.271	-203.802	-149.984	-40.0105	97.9478
893	4	-7.83824	5.91048	5.26172	75.3112	62.6502	-95.378	-172.176	-57.4396	142.227	59.4928	41.2711	61.7496	105.286	-190.311	169.571	-152.346	147.733	-176.354	273.636	-260.085	264.107	-114.434	-144.005	-123.484	305.774	-81.2498	331.888	-48.7305	114.307	-66.0753	-14.6859	-144.329	237.707	-196.189	-145.752	-43.1951	99.5383
893	5	-9.38407	5.91533	5.26548	75.2045	62.6164	-95.378	-172.176	-57.4396	142.227	59.4928	41.2711	61.7496	105.286	-190.311	169.571	-152.346	147.733	-176.354	273.636	-260.085	264.107	-114.434	-144.005	-125.307	309.086	-83.9411	335.639	-53.7305	115.2	-66.1467	-14.6702	-144.184	237.449	-195.993	-146.172	-43.1507	99.4995
893	6	-8.13748	5.91452	5.26417	75.1015	62.7534	-95.378	-172.176	-57.4396	142.227	59.4928	41.2711	61.7496	105.286	-190.311	169.571	-152.346	147.733	-176.354	273.636	-260.085	264.107	-114.434	-144.005	-125.307	309.086	-83.9411	335.639	-53.7305	115.2	-68.1531	-9.67024	-147.623	238.247	-198.358	-145.448	-44.3037	99.2219
894	1	-1.15379	5.91308	5.26451	75.6733	63.3816	-95.4615	-173.494	-56.509	142.462	59.4936	40.9515	62.0338	109.685	-195.311	172.687	-155.354	148.379	-176.433	273.582	-260.037	264.243	-114.533	-144.031	-125.307	309.086	-83.9411	335.639	-53.7305	115.2	-68.1531	-9.67024	-147.623	238.247	-198.358	-145.448	-44.3037	99.2219
894	2	-2.91162	5.91814	5.26789	75.5706	63.3906	-95.4566	-173.232	-56.6943	142.479	59.4305	41.0085	62.031	109.451	-195.014	172.599	-155.269	148.376	-176.446	273.565	-260.017	264.259	-114.546	-144.03	-126.95	312.173	-86.5044	339.376	-58.7305	116.081	-68.2827	-9.32782	-147.852	238.294	-198.495	-145.497	-44.3037	99.2219
894	3	-4.45246	5.91724	5.26695	74.8189	62.6385	-95.4566	-173.232	-56.6946	142.479	59.4308	41.0086	61.7385	104.681	-190.014	167.891	-150.608	147.731	-176.366	273.289	-259.479	263.917	-114.334	-143.747	-127.534	313.585	-87.787	340.639	-60.3818	116.409	-69.1814	-7.32198	-149.039	238.328	-199.21	-145.877	-44.3037	99.2219
894	4	0.88243	5.91631	5.26757	75.3981	63.2711	-95.4566	-173.232	-56.6946	142.479	59.4308	41.0086	62.0549	109.126	-195.014	171.28	-153.895	148.42	-176.367	273.288	-259.478	263.913	-114.33	-143.749	-127.512	313.595	-87.7819	340.636	-60.3783	116.406	-69.2474	-7.16675	-149.137	238.36	-199.289	-145.901	-44.3037	99.2219
894	5	1.37917	5.91493	5.26785	75.4049	63.1636	-95.4566	-173.232	-56.6946	142.479	59.4308	41.0086	62.0549	109.126	-195.014	171.28	-153.895	148.42	-176.367	273.288	-259.478	263.913	-114.33	-143.749	-126.025	310.471	-85.1493	336.973	-55.3783	115.529	-69.3394	-7.18302	-148.89	237.963	-198.974	-146.54	-44.2147	99.1527
894	6	2.69448	5.91286	5.26765	75.4672	63.1554	-95.4566	-173.232	-56.6946	142.479	59.4308	41.0086	62.0549	109.126	-195.014	171.28	-153.895	148.42	-176.367	273.288	-259.478	263.913	-114.33	-143.749	-124.402	307.295	-82.5169	333.278	-50.3783	114.646	-69.5173	-6.74272	-149.175	238.029	-199.172	-146.58	-44.2884	99.135
895	1	-2.14366	5.91601	5.26838	75.3026	63.0664	-95.5536	-174.948	-55.4825	142.72	59.4945	40.5991	62.0001	108.491	-194.462	170.364	-152.966	148.348	-176.414	273.251	-259.444	263.986	-114.383	-143.761	-125.105	308.372	-83.4458	335.138	-52.7417	115.022	-69.5173	-6.74272	-149.175	238.029	-199.172	-146.58	-44.2884	99.135
895	2	-3.28986	5.92177	5.27165	75.1393	63.0123	-95.5342	-174.147	-56.0559	142.752	59.327	40.7715	61.9931	107.893	-193.702	170.151	-152.762	148.342	-176.45	273.2	-259.389	264.028	-114.419	-143.76	-126.7	311.204	-85.8164	338.929	-57.7417	115.881	-69.5173	-6.74272	-149.175	238.029	-199.172	-146.58	-44.2884	99.135
895	3	6.52795	5.92177	5.27228	74.427	62.3761	-95.5339	-174.143	-56.0592	142.749	59.3304	40.7723	61.6712	103.304	-188.702	166.173	-148.857	147.669	-176.392	272.999	-258.995	263.777	-114.264	-143.553	-127.696	313.493	-87.8611	341.114	-60.6157	116.434	-70.7619	-3.80893	-150.977	238.296	-200.366	-147.126	-44.2884	99.135
895	4	4.53825	5.93219	5.27368	74.2306	61.7597	-95.6076	-175.065	-55.2622	142.91	59.245	40.597	61.6944	103.521	-188.968	166.369	-149.051	147.735	-176.431	272.779	-258.913	260.925	-110.979	-143.443	-127.503	313.327	-87.6543	340.11	-59.5619	116.327	-68.4671	-8.16093	-148.202	235.049	-194.604	-149.555	-41.6016	100.551
895	5	4.81348	5.93183	5.2749	74.2951	61.7352	-95.6076	-175.065	-55.2622	142.91	59.245	40.597	61.6944	103.521	-188.968	166.369	-149.051	147.735	-176.427	273.25	-259.204	261.583	-111.839	-143.516	-125.978	310.166	-84.9946	336.442	-54.5619	115.438	-68.6166	-8.17798	-147.825	234.459	-194.153	-150.519	-41.5237	100.483
895	6	6.71013	5.93198	5.27491	74.2019	61.8764	-95.6076	-175.065	-55.2622	142.91	59.245	40.597	61.6944	103.521	-188.968	166.369	-149.051	147.735	-176.427	273.25	-259.204	261.583	-111.839	-143.516	-125.978	310.166	-84.9946	336.442	-54.5619	115.438	-70.5649	-3.17798	-151.174	235.405	-196.55	-150.692	-42.0158	100.361
896	1	-0.437228	5.93179	5.27479	74.2482	61.9206	-95.5536	-174.948	-55.4825	142.72	59.4945	40.5991	61.7246	103.9	-189.471	166.633	-149.311	147.835	-176.462	273.193	-259.145	261.535	-111.779	-143.511	-125.978	310.166	-84.9946	336.442	-54.5619	115.438	-70.5649	-3.17798	-151.174	235.405	-196.55	-150.692	-42.0158	100.361
896	2	-1.49921	5.93181	5.2746	74.3461	61.7703	-95.5488	-174.717	-55.6469	142.723	59.4525	40.6484	61.7225	103.685	-189.195	166.561	-149.243	147.834	-176.473	273.179	-259.129	261.546	-111.788	-143.511	-125.504	309.22	-84.2146	335.42	-53.1697	115.185	-68.6077	-8.17798	-147.932	234.558	-194.279	-149.811	-42.0158	100.361
896	3	4.90177	5.929	5.27509	74.8819	62.3447	-95.5403	-174.597	-55.7421	142.61	59.5533	40.6722	62.051	108.081	-194.195	169.605	-152.182	148.483	-176.422	273.005	-258.789	261.334	-111.659	-143.333	-124.311	307.02	-82.4305	332.753	-49.557	114.553	-69.4	-6.30135	-149.09	234.695	-195.005	-150.148	-42.0158	100.361
896	4	6.73023	5.92889	5.27519	74.8022	62.4819	-95.5403	-174.597	-55.7421	142.61	59.5533	40.6722	62.051	108.081	-194.195	169.605	-152.182	148.483	-176.441	272.97	-258.776	261.255	-111.56	-143.375	-124.203	307.083	-82.4144	332.757	-49.562	114.537	-71.4329	-1.30135	-152.317	235.886	-197.605	-150.91	-42.0158	100.361
896	5	5.32665	5.93392	5.27922	74.7252	62.494	-95.5403	-174.597	-55.7421	142.61	59.5533	40.6722	62.051	108.081	-194.195	169.605	-152.182	148.483	-176.44	273.15	-258.885	261.524	-111.912	-143.405	-125.973	310.324	-85.0677	336.505	-54.562	115.426	-71.4938	-1.33739	-152.117	235.595	-197.373	-151.374	-41.9905	100.34
896	6	3.8304	5.93339	5.27869	74.8347	62.3891	-95.5403	-174.597	-55.7421	142.61	59.5533	40.6722	62.051	108.081	-194.195	169.605	-152.182	148.483	-176.44	273.15	-258.885	261.524	-111.912	-143.405	-125.973	310.324	-85.0677	336.505	-54.562	115.426	-69.5652	-6.33739	-148.921	234.798	-195.222	-150.028	-42.3436	100.252
897	1	-1.36828	5.93298	5.27816	74.6612	62.2006	-95.5536	-174.948	-55.4825	142.72	59.4945	40.5991	61.9531	106.782	-192.778	168.474	-151.072	148.279	-176.446	273.148	-258.885	261.533	-111.919	-143.408	-125.919	310.214	-84.9867	336.405	-54.4123	115.398	-69.5652	-6.33739	-148.921	234.798	-195.222	-150.028	-42.3436	100.252
897	2	0.500229	5.93247	5.27835	74.6086	62.1507	-95.5345	-174.127	-56.0699	142.743	59.333	40.7749	61.9463	106.181	-192.011	168.267	-150.875	148.273	-176.493	273.083	-258.816	261.585	-111.963	-143.407	-124.218	306.815	-82.1792	332.732	-49.4123	114.492	-70.3438	-4.29193	-150.27	235.144	-196.118	-150.355	-42.3436	100.252
897	3	5.46637	5.93847	5.2795	75.0051	62.4641	-95.5367	-173.474	-56.574	142.733	59.2409	40.8966	62.4033	110.734	-196.458	172.977	-155.592	149.134	-177.27	271.176	-256.363	260.602	-111.692	-142.79	-124.214	306.817	-82.1899	332.721	-49.3914	114.491	-70.461	-4.175	-150.38	235.232	-196.231	-150.675	-41.7141	100.29
897	4	31.3464	5.92921	5.26673	74.6728	61.8287	-95.279	-175.016	-54.7943	142.813	58.9696	41.165	62.2378	108.037	-193.75	170.324	-152.947	148.926	-178.434	273.265	-258.928	257.468	-106.031	-143.434	-124.108	306.688	-82.0656	332.782	-49.414	114.419	-64.5916	-12.1857	-147.259	232.868	-185.121	-142.73	-50.5739	103.926
897	5	30.0508	5.93383	5.27048	74.5941	61.8472	-95.279	-175.016	-54.7943	142.813	58.9696	41.165	62.2378	108.037	-193.75	170.324	-152.947	148.926	-178.453	273.473	-259.075	257.702	-106.298	-143.465	-125.848	309.873	-84.6691	336.535	-54.414	115.282	-64.6634	-12.1792	-147.113	232.642	-184.973	-143.134	-50.5517	103.891
897	6	31.2223	5.93147	5.27004	74.6697	61.8381	-95.279	-175.016	-54.7943	142.813	58.9696	41.165	62.2378	108.037	-193.75	170.324	-152.947	148.926	-178.453	273.473	-259.075	257.702	-106.298	-143.465	-124.205	306.685	-82.0192	332.822	-49.414	114.397	-64.71	-12.0544	-147.202	232.67	-185.038	-143.117	-50.5914	103.878
898	1	22.4187	5.93548	5.27187	74.551	61.8538	-95.361	-174.995	-54.9998	142.785	59.1263	40.996	62.238	108.039	-193.753	170.324	-152.948	148.927	-178.461	273.482	-259.085	257.708	-106.294	-143.468	-125.76	309.409	-84.2958	336.645	-54.414	115.168	-64.71	-12.0544	-147.202	232.67	-185.038	-143.117	-50.5914	103.878
898	2	22.7551	5.92889	5.26491	74.6	61.8066	-95.3315	-173.885	-55.805	142.806	58.924	41.2337	62.2271	107.398	-192.939	170.086	-152.72	148.91	-178.492	273.498	-259.042	258.036	-106.714	-143.451	-123.903	305.744	-81.2608	332.555	-49.4727	114.179	-64.6162	-12.3108	-146.786	232.415	-185.052	-142.121	-51.0213	103.772
898	3	29.256	5.92592	5.26293	73.9544	61.1247	-95.3315	-173.885	-55.805	142.806	58.924	41.2337	61.9083	102.83	-187.939	166.219	-148.928	148.243	-178.464	273.407	-258.863	257.928	-106.651	-143.358	-123.82	305.63	-81.1836	332.362	-49.2046	114.137	-65.0602	-11.299	-147.42	232.358	-185.327	-142.277	-51.0213	103.772
898	4	29.9562	5.92246	5.25977	73.93	61.3244	-95.3315	-173.885	-55.805	142.806	58.924	41.2337	61.9083	102.83	-187.939	166.219	-148.928	148.243	-178.467	273.399	-258.861	257.911	-106.63	-143.367	-123.488	305.834	-81.1424	332.377	-49.2223	114.089	-67.2145	-6.29899	-150.753	234.764	-189.019	-142.608	-51.0213	103.772
898	5	28.6705	5.92689	5.26323	73.8208	61.3016	-95.3315	-173.885	-55.805	142.806	58.924	41.2337	61.9083	102.83	-187.939	166.219	-148.928	148.243	-178.467	273.399	-258.861	257.911	-106.63	-143.367	-125.237	309.009	-83.729	336.14	-54.2223	114.947	-67.265	-6.30925	-150.627	234.578	-188.891	-142.93	-50.9925	103.736
898	6	28.5456	5.94004	5.27498	73.738	61.3299	-95.3397	-174.065	-55.6422	142.859	58.8837	41.2078	61.9053	102.764	-187.877	166.153	-148.863	148.244	-178.616	273.835	-259.49	257.361	-105.47	-143.527	-127.822	313.194	-87.1505	340.351	-59.8623	116.7	-67.4368	-5.83474	-151.237	233.88	-188.152	-143.337	-50.8201	103.754
899	1	6.16531	5.93815	5.27379	73.7847	61.4108	-95.5536	-174.948	-55.4825	142.72	59.4945	40.5991	61.9053	102.764	-187.877	166.153	-148.863	148.244	-179.187	274.135	-259.828	257.813	-105.376	-143.727	-127.822	313.194	-87.1505	340.351	-59.8623	116.7	-67.4368	-5.83474	-151.237	233.88	-188.152	-143.337	-50.8201	103.754
899	2	8.38782	5.93943	5.2729	73.3495	60.947	-95.454	-169.948	-59.0354	142.727	58.6376	41.661	61.868	99.5073	-183.711	165.065	-147.83	148.212	-179.393	273.867	-259.549	258.01	-105.534	-143.729	-126.597	310.024	-84.6207	338.399	-56.8785	116.071	-67.4368	-5.83474	-151.237	233.88	-188.152	-143.337	-50.8201	103.754
899	3	3.6344	5.94308	5.27765	73.5737	61.4333	-95.4167	-169.305	-59.5513	142.107	59.1947	41.7805	62.1282	103.292	-188.038	167.344	-150.004	148.693	-179.241	273.394	-258.63	257.458	-105.22	-143.248	-127.91	312.921	-87.1649	341.3	-60.7134	116.793	-69.3455	-0.834737	-154.655	234.388	-190.018	-144.043	-50.8201	103.754
899	4	10.9423	5.9421	5.27826	74.189	62.0288	-95.4167	-169.305	-59.5513	142.107	59.1947	41.7805	62.4315	107.715	-193.038	170.629	-153.175	149.381	-179.241	273.393	-258.63	257.457	-105.218	-143.249	-127.849	312.947	-87.1511	341.292	-60.7034	116.781	-68.8799	-2.23295	-153.645	234.289	-189.579	-143.828	-50.8201	103.754
899	5	11.3194	5.94045	5.2788	74.2597	62.0222	-95.4167	-169.305	-59.5513	142.107	59.1947	41.7805	62.4315	107.715	-193.038	170.629	-153.175	149.381	-179.302	273.992	-259.048	258.169	-106.03	-143.341	-126.313	309.703	-84.4065	337.628	-55.7034	115.867	-69.0084	-2.2912	-153.274	233.776	-189.218	-144.718	-50.7726	103.691
899	6	10.2082	5.94052	5.27896	74.3755	61.9096	-95.4167	-169.305	-59.5513	142.107	59.1947	41.7805	62.4315	107.715	-193.038	170.629	-153.175	149.381	-179.302	273.992	-259.048	258.169	-106.03	-143.341	-126.313	309.703	-84.4065	337.628	-55.7034	115.867	-67.2293	-7.2912	-149.747	232.995	-187.23	-143.859	-50.903	103.649
900	1	13.2353	5.93751	5.27595	73.7241	61.2139	-95.5017	-172.806	-57.0271	142.487	59.3807	41.0476	62.0545	102.941	-188.038	165.833	-148.437	148.594	-179.435	273.874	-258.95	258.415	-106.229	-143.378	-126.313	309.703	-84.4065	337.628	-55.7034	115.867	-67.2293	-7.2912	-149.747	232.995	-187.23	-143.859	-50.903	103.649
900	2	16.6662	5.9369	5.27567	73.6052	61.0073	-95.4767	-170.759	-58.4597	142.518	58.9881	41.4828	62.036	101.525	-186.227	165.366	-147.995	148.574	-179.531	273.748	-258.82	258.509	-106.306	-143.379	-124.576	306.049	-81.4096	334.005	-50.7034	114.951	-67.2293	-7.2912	-149.747	232.995	-187.23	-143.859	-50.903	103.649
900	3	10.7505	5.93585	5.27679	74.0165	61.5402	-95.4455	-170.239	-58.8779	142.03	59.4251	41.5802	62.3525	105.91	-191.227	168.186	-150.7	149.166	-179.418	273.399	-258.142	258.098	-106.069	-143.024	-124.264	305.573	-81.0626	333.28	-49.7081	114.792	-68.4532	-4.18143	-151.828	233.24	-188.353	-144.315	-50.903	103.649
900	4	12.1777	5.93606	5.27714	73.9277	61.6846	-95.4455	-170.239	-58.8779	142.03	59.4251	41.5802	62.3525	105.91	-191.227	168.186	-150.7	149.166	-179.421	273.393	-258.14	258.086	-106.054	-143.031	-124.227	305.595	-81.0581	333.281	-49.7096	114.787	-70.287	0.818573	-155.325	234.234	-190.599	-144.973	-50.903	103.649
900	5	10.8642	5.94057	5.28088	73.8449	61.7035	-95.4455	-170.239	-58.8779	142.03	59.4251	41.5802	62.3525	105.91	-191.227	168.186	-150.7	149.166	-179.443	273.61	-258.291	258.349	-106.354	-143.065	-125.949	308.727	-83.6239	337.053	-54.7096	115.637	-70.3407	0.782014	-155.151	234.001	-190.432	-145.373	-50.8879	103.628
900	6	9.67902	5.94016	5.28036	73.9638	61.5973	-95.4455	-170.239	-58.8779	142.03	59.4251	41.5802	62.3525	105.91	-191.227	168.186	-150.7	149.166	-179.443	273.61	-258.291	258.349	-106.354	-143.065	-125.949	308.727	-83.6239	337.053	-54.7096	115.637	-68.6086	-4.21799	-151.624	233.312	-188.637	-144.047	-51.3662	103.477
901	1	16.6328	5.93885	5.28075	74.5468	62.24	-95.4716	-171.375	-58.0588	142.197	59.4418	41.3435	62.6626	110.352	-196.227	171.466	-153.89	149.786	-179.496	273.565	-258.258	258.434	-106.42	-143.082	-125.949	308.727	-83.6239	337.053	-54.7096	115.637	-68.6086	-4.21799	-151.624	233.312	-188.637	-144.047	-51.3662	103.477
901	2	17.8509	5.93758	5.28014	74.4606	62.2935	-95.4643	-170.791	-58.468	142.243	59.2914	41.4698	62.6535	109.855	-195.597	171.286	-153.719	149.774	-179.534	273.516	-258.203	258.478	-106.459	-143.08	-124.268	305.396	-80.8618	333.33	-49.7693	114.742	-70.395	0.782014	-155.144	234.163	-190.717	-144.726	-51.3662	103.477
901	3	14.1406	5.93461	5.27846	73.8758	61.3641	-95.4643	-170.791	-58.468	142.243	59.2914	41.4698	62.332	105.218	-190.597	167.035	-149.525	149.077	-179.459	273.282	-257.752	258.204	-106.3	-142.843	-124.089	305.141	-80.6855	332.912	-49.1933	114.653	-68.7908	-4.21074	-151.43	232.89	-188.381	-144.095	-51.3662	103.477
901	4	18.8603	5.93375	5.27918	74.4502	62.021	-95.4643	-170.791	-58.468	142.243	59.2914	41.4698	62.6603	109.642	-195.597	170.367	-152.752	149.776	-179.459	273.282	-257.751	258.202	-106.298	-142.844	-124.068	305.154	-80.6831	332.913	-49.1944	114.649	-69.0381	-3.53731	-151.899	233.028	-188.688	-144.185	-51.3662	103.477
901	5	17.4657	5.93833	5.28294	74.3659	62.0386	-95.4643	-170.791	-58.468	142.243	59.2914	41.4698	62.6603	109.642	-195.597	170.367	-152.752	149.776	-179.483	273.522	-257.921	258.488	-106.623	-142.882	-125.798	308.286	-83.245	336.691	-54.1944	115.495	-69.1014	-3.5615	-151.721	232.778	-188.512	-144.625	-51.3484	103.453
901	6	16.2846	5.94436	5.28919	74.4783	62.18	-95.4672	-170.117	-59.0868	142.199	59.2919	41.548	62.6133	109.717	-195.283	171.03	-153.442	149.449	-178.883	272.402	-256.117	259.252	-109.199	-142.017	-125.764	308.253	-83.2112	336.656	-54.1595	115.469	-73.2259	-0.442645	-150.224	237.752	-198.973	-149.064	-47.7655	101.662
902	1	21.6707	5.94148	5.28666	73.9107	61.5918	-95.5536	-174.948	-55.4825	142.72	59.4945	40.5991	62.2533	105.818	-191.063	167.19	-149.664	148.559	-179.012	272.256	-255.984	259.483	-109.413	-142.042	-125.764	308.253	-83.2112	336.656	-54.1595	115.469	-73.2259	-0.442645	-150.224	237.752	-198.973	-149.064	-47.7655	101.662
902	2	29.8361	5.9683	5.29839	73.4346	60.9485	-95.6815	-176.242	-54.2094	143.652	58.6005	40.437	62.2385	105.417	-190.583	166.983	-149.465	148.535	-180.532	275.069	-259.338	252.085	-97.8686	-141.075	-129.848	311.749	-86.8787	339.893	-56.9337	117.726	-72.7428	-1.58794	-149.557	233.508	-195.104	-153.56	-43.6891	101.461
902	3	27.4694	5.96754	5.29957	74.0451	61.4224	-95.6648	-175.995	-54.4152	143.433	58.7986	40.4816	62.5739	109.866	-195.583	170.268	-152.654	149.183	-180.471	274.884	-258.983	251.884	-97.7629	-140.894	-130.081	312.304	-87.3831	340.4	-57.5968	117.857	-71.3871	-5.3646	-147.009	232.476	-193.14	-152.915	-43.6891	101.461
902	4	29.0537	5.96777	5.29996	73.9668	61.5684	-95.6648	-175.995	-54.4152	143.433	58.7986	40.4816	62.5739	109.866	-195.583	170.268	-152.654	149.183	-180.474	274.877	-258.981	251.871	-97.7471	-140.902	-130.028	312.326	-87.3715	340.395	-57.5914	117.846	-73.3539	-0.364604	-150.218	233.764	-195.791	-153.766	-43.6891	101.461
902	5	29.6574	5.96581	5.30006	74.0227	61.5295	-95.6648	-175.995	-54.4152	143.433	58.7986	40.4816	62.5739	109.866	-195.583	170.268	-152.654	149.183	-180.513	275.158	-259.172	252.251	-98.1865	-140.945	-128.476	309.152	-84.6896	336.714	-52.5914	116.958	-73.427	-0.419454	-149.954	233.376	-195.481	-154.39	-43.6475	101.426
902	6	40.6093	5.98781	5.31772	73.9847	61.4631	-95.7086	-176.477	-53.9775	143.578	58.6875	40.3938	62.7714	110.614	-197.143	170.549	-152.978	150.03	-180.574	274.602	-258.876	250.247	-95.8037	-140.963	-131.378	314.957	-89.6269	342.849	-60.2033	118.538	-73.2763	-0.81968	-149.709	232.523	-194.364	-155.781	-42.4995	101.689
903	1	29.3749	5.98648	5.31658	73.9827	61.4576	-95.5536	-174.948	-55.4825	142.72	59.4945	40.5991	62.7725	110.625	-197.157	170.557	-152.985	150.033	-180.655	274.636	-258.981	250.042	-95.4503	-140.987	-131.378	314.957	-89.6269	342.849	-60.2033	118.538	-73.2763	-0.81968	-149.709	232.523	-194.364	-155.781	-42.4995	101.689
903	2	27.6708	5.99124	5.31715	73.9089	61.153	-95.5225	-173.762	-56.3366	142.776	59.2425	40.8533	62.7498	109.444	-195.655	170.142	-152.592	150.001	-180.716	274.561	-258.897	250.114	-95.5095	-140.983	-131.145	314.285	-89.0829	342.542	-59.7004	118.42	-71.2761	-5.81968	-146.578	231.482	-191.847	-154.748	-42.4995	101.689
903	3	31.1027	5.99059	5.31703	73.2949	60.695	-95.5225	-173.762	-56.3366	142.776	59.2425	40.8533	62.4827	105.83	-191.684	167.007	-149.512	149.427	-180.663	274.4	-258.589	249.942	-95.4218	-140.826	-131.352	314.873	-89.6476	342.974	-60.2519	118.543	-73.2257	-0.81968	-149.775	232.441	-194.193	-155.653	-42.4995	101.689
903	4	30.3701	5.98785	5.31464	73.469	60.6333	-95.5225	-173.762	-56.3366	142.776	59.2425	40.8533	62.4827	105.83	-191.684	167.007	-149.512	149.427	-180.67	274.383	-258.583	249.909	-95.3817	-140.848	-131.078	314.976	-89.5772	342.934	-60.2115	118.487	-71.6357	-5.81968	-146.334	232.585	-193.082	-154.536	-42.4995	101.689
903	5	30.9203	5.98583	5.31422	73.4624	60.5103	-95.5225	-173.762	-56.3366	142.776	59.2425	40.8533	62.4827	105.83	-191.684	167.007	-149.512	149.427	-180.67	274.383	-258.583	249.909	-95.3817	-140.848	-129.596	311.785	-86.8465	339.276	-55.2115	117.584	-71.7262	-5.84649	-146.069	232.166	-192.759	-155.214	-42.43	101.629
903	6	32.5761	5.98639	5.31481	73.3753	60.6551	-95.5225	-173.762	-56.3366	142.776	59.2425	40.8533	62.4827	105.83	-191.684	167.007	-149.512	149.427	-180.67	274.383	-258.583	249.909	-95.3817	-140.848	-129.596	311.785	-86.8465	339.276	-55.2115	117.584	-73.6508	-0.84649	-149.311	233.344	-195.312	-155.899	-42.5988	101.585
904	1	29.7013	5.98632	5.31463	73.2387	60.5093	-95.5536	-174.948	-55.4825	142.72	59.4945	40.5991	62.3884	104.856	-190.635	166.111	-148.636	149.236	-180.726	274.317	-258.508	249.983	-95.4442	-140.845	-129.596	311.785	-86.8465	339.276	-55.2115	117.584	-73.6508	-0.84649	-149.311	233.344	-195.312	-155.899	-42.5988	101.585
904	2	32.4129	5.98668	5.31406	72.8373	60.0234	-95.4437	-170.066	-58.975	142.752	58.6486	41.6328	62.3347	101.563	-186.419	165.037	-147.622	149.169	-180.974	274.014	-258.187	250.236	-95.6454	-140.843	-127.744	307.492	-83.326	335.771	-50.2115	116.624	-73.6508	-0.84649	-149.311	233.344	-195.312	-155.899	-42.5988	101.585
904	3	26.5123	5.98604	5.31497	73.2048	60.1275	-95.4211	-169.638	-59.3268	142.348	59.0158	41.707	62.5265	104.203	-189.411	166.78	-149.297	149.514	-180.877	273.728	-257.636	249.928	-95.4874	-140.562	-127.448	307.007	-82.9469	335.072	-49.2669	116.471	-71.8881	-5.84649	-145.916	231.845	-192.616	-155.04	-42.5988	101.585
904	4	28.4589	5.98565	5.31482	73.1435	60.2895	-95.4211	-169.638	-59.3268	142.348	59.0158	41.707	62.5265	104.203	-189.411	166.78	-149.297	149.514	-180.893	273.687	-257.621	249.849	-95.3921	-140.614	-127.318	307.078	-82.9275	335.071	-49.2732	116.448	-73.9155	-0.84649	-149.069	233.508	-195.647	-155.863	-42.5988	101.585
904	5	27.1646	5.99016	5.31863	73.0592	60.3131	-95.4211	-169.638	-59.3268	142.348	59.0158	41.707	62.5265	104.203	-189.411	166.78	-149.297	149.514	-180.915	273.826	-257.717	250.032	-95.5983	-140.635	-128.992	310.157	-85.5054	338.861	-54.2732	117.3	-73.9494	-0.87172	-148.944	233.321	-195.498	-156.159	-42.5854	101.574
904	6	25.8041	5.98956	5.31795	73.1727	60.2104	-95.4211	-169.638	-59.3268	142.348	59.0158	41.707	62.5265	104.203	-189.411	166.78	-149.297	149.514	-180.915	273.826	-257.717	250.032	-95.5983	-140.635	-128.992	310.157	-85.5054	338.861	-54.2732	117.3	-72.0687	-5.87172	-145.779	232.402	-193.332	-154.475	-43.1536	101.425
905	1	31.8673	5.98844	5.31826	73.4642	60.5576	-95.5459	-174.638	-55.7068	142.698	59.4665	40.6637	62.6297	106.738	-192.48	167.77	-150.215	149.709	-181.15	273.631	-257.538	250.449	-95.9297	-140.68	-128.992	310.157	-85.5054	338.861	-54.2732	117.3	-72.0687	-5.87172	-145.779	232.402	-193.332	-154.475	-43.1536	101.425
905	2	31.4939	5.9883	5.31796	73.2466	60.2399	-95.4789	-171.734	-57.7873	142.756	58.9263	41.2807	62.5915	104.671	-189.846	167.074	-149.558	149.658	-181.332	273.413	-257.301	250.643	-96.0861	-140.676	-127.249	306.401	-82.3902	335.242	-49.2732	116.387	-72.0687	-5.87172	-145.779	232.402	-193.332	-154.475	-43.1536	101.425
905	3	38.9926	5.98751	5.31918	73.7265	60.9741	-95.4789	-171.734	-57.7873	142.756	58.9263	41.2807	62.9208	109.13	-194.846	170.355	-152.742	150.29	-181.294	273.303	-257.09	250.523	-96.0247	-140.567	-127.088	306.157	-82.2075	334.857	-48.7504	116.305	-74.0007	-0.96711	-148.878	233.39	-195.693	-155.398	-43.1536	101.425
905	4	34.1252	5.98515	5.31718	73.1254	60.298	-95.4789	-171.734	-57.7873	142.756	58.9263	41.2807	62.5805	104.544	-189.846	166.489	-148.932	149.645	-181.295	273.3	-257.089	250.518	-96.0183	-140.571	-127.05	306.178	-82.2023	334.857	-48.7527	116.299	-73.9367	-1.17776	-148.733	233.414	-195.663	-155.347	-43.1536	101.425
905	5	32.8357	5.9896	5.32074	73.0198	60.2943	-95.4789	-171.734	-57.7873	142.756	58.9263	41.2807	62.5805	104.544	-189.846	166.489	-148.932	149.645	-181.295	273.3	-257.089	250.518	-96.0183	-140.571	-128.73	309.237	-84.761	338.659	-53.7527	117.142	-73.9626	-1.19643	-148.638	233.271	-195.549	-155.576	-43.1389	101.414
905	6	33.7843	5.98702	5.31996	73.1228	60.256	-95.4789	-171.734	-57.7873	142.756	58.9263	41.2807	62.5805	104.544	-189.846	166.489	-148.932	149.645	-181.295	273.3	-257.089	250.518	-96.0183	-140.571	-127.148	306.17	-82.1707	334.915	-48.7527	116.287	-73.639	-2.05271	-148.097	233.108	-195.17	-155.297	-43.2621	101.381
906	1	38.6138	5.98704	5.32003	73.0809	60.2222	-95.5536	-174.948	-55.4825	142.72	59.4945	40.5991	62.5158	104.416	-189.838	165.908	-148.349	149.513	-181.454	273.131	-256.909	250.751	-96.2085	-140.577	-127.148	306.17	-82.1707	334.915	-48.7527	116.287	-73.639	-2.05271	-148.097	233.108	-195.17	-155.297	-43.2621	101.381
906	2	38.1689	5.99212	5.32136	73.0096	59.9705	-95.536	-174.181	-56.0318	142.72	59.3679	40.7612	62.4992	103.478	-188.64	165.603	-148.062	149.492	-181.502	273.074	-256.848	250.799	-96.2463	-140.577	-127.624	306.843	-82.7737	336.265	-50.443	116.554	-71.6563	-7.05271	-144.963	231.991	-192.615	-154.274	-43.2621	101.381
906	3	40.4333	5.99061	5.32211	73.4892	60.6193	-95.536	-174.181	-56.0318	142.72	59.3679	40.7612	62.8317	107.898	-193.64	168.672	-151.025	150.106	-181.443	272.902	-256.517	250.611	-96.1493	-140.407	-127.271	306.26	-82.3158	335.426	-49.3109	116.372	-73.0946	-3.47986	-147.187	232.624	-194.279	-154.957	-43.2621	101.381
906	4	40.3512	5.98798	5.32012	72.9031	59.9619	-95.536	-174.181	-56.0318	142.72	59.3679	40.7612	62.488	103.391	-188.64	165.057	-147.487	149.432	-181.443	272.901	-256.517	250.609	-96.1466	-140.408	-127.257	306.268	-82.3139	335.426	-49.3116	116.369	-73.0119	-3.71199	-147.034	232.601	-194.195	-154.908	-43.2621	101.381
906	5	39.0194	5.99251	5.32391	72.8155	59.985	-95.536	-174.181	-56.0318	142.72	59.3679	40.7612	62.488	103.391	-188.64	165.057	-147.487	149.432	-181.463	273.038	-256.613	250.787	-96.3471	-140.429	-128.924	309.323	-84.8747	339.224	-54.3116	117.212	-73.0472	-3.72901	-146.918	232.422	-194.053	-155.198	-43.2499	101.372
906	6	37.7797	5.99241	5.32393	72.9261	59.8723	-95.536	-174.181	-56.0318	142.72	59.3679	40.7612	62.488	103.391	-188.64	165.057	-147.487	149.432	-181.463	273.038	-256.613	250.787	-96.3471	-140.429	-128.924	309.323	-84.8747	339.224	-54.3116	117.212	-71.133	-8.72901	-143.734	231.335	-191.641	-154.048	-43.4114	101.329
907	1	36.5786	5.99236	5.32371	72.9393	59.8807	-95.5536	-174.948	-55.4825	142.72	59.4945	40.5991	62.486	103.505	-188.794	165.062	-147.49	149.426	-181.493	273.004	-256.577	250.819	-96.373	-140.43	-128.664	308.769	-84.4151	338.677	-53.5591	117.076	-71.133	-8.72901	-143.734	231.335	-191.641	-154.048	-43.4114	101.329
907	2	30.1325	6.00633	5.32634	72.6912	59.4311	-96.3525	-175.283	-54.6407	144.076	57.8112	40.3	62.49	102.688	-187.676	165.071	-147.526	149.421	-181.532	271.923	-255.427	248.922	-94.8763	-140.124	-127.111	305.604	-81.7747	335.202	-48.8649	116.265	-71.1824	-8.60159	-143.768	230.994	-191.307	-154.704	-42.8551	101.461
907	3	33.5183	6.00563	5.32725	73.1423	59.9924	-96.3086	-174.562	-55.2408	143.419	58.4055	40.4266	62.8196	107.098	-192.676	168.057	-150.402	150.02	-181.417	271.596	-254.793	248.567	-94.6943	-139.797	-126.901	305.297	-81.5512	334.697	-48.1771	116.16	-72.2107	-6.1079	-145.291	231.368	-192.425	-155.188	-42.8551	101.461
907	4	36.0735	6.00483	5.32677	73.0889	60.1554	-96.3086	-174.562	-55.2408	143.419	58.4055	40.4266	62.8196	107.098	-192.676	168.057	-150.402	150.02	-181.451	271.506	-254.759	248.389	-94.4812	-139.915	-126.703	305.414	-81.5266	334.697	-48.191	116.126	-74.2755	-1.1079	-148.401	233.248	-195.68	-156.002	-42.8551	101.461
907	5	34.6716	6.00936	5.3304	72.9742	60.1426	-96.3086	-174.562	-55.2408	143.419	58.4055	40.4266	62.8196	107.098	-192.676	168.057	-150.402	150.02	-181.451	271.506	-254.759	248.389	-94.4812	-139.915	-128.382	308.45	-84.0686	338.513	-53.191	116.96	-74.3065	-1.131	-148.286	233.073	-195.539	-156.28	-42.8349	101.446
907	6	35.7929	6.00675	5.32963	73.0747	60.1179	-96.3086	-174.562	-55.2408	143.419	58.4055	40.4266	62.8196	107.098	-192.676	168.057	-150.402	150.02	-181.451	271.506	-254.759	248.389	-94.4812	-139.915	-126.795	305.39	-81.4797	334.755	-48.191	116.108	-74.1283	-1.60272	-147.989	232.982	-195.33	-156.121	-42.905	101.428
908	1	45.8348	5.99943	5.32246	72.8224	59.7166	-95.5536	-174.948	-55.4825	142.72	59.4945	40.5991	62.8196	107.098	-192.676	168.057	-150.402	150.02	-181.609	269.919	-253.158	245.724	-92.4368	-139.587	-126.795	305.39	-81.4797	334.755	-48.191	116.108	-74.1283	-1.60272	-147.989	232.982	-195.33	-156.121	-42.905	101.428
908	2	44.1765	6.00842	5.32593	72.3679	59.4174	-95.4927	-172.533	-57.2209	142.758	59.0597	41.1123	62.7751	104.915	-189.9	167.318	-149.706	149.96	-181.779	269.73	-252.951	245.9	-92.5755	-139.583	-128.172	307.254	-83.1585	338.774	-53.191	116.884	-74.1283	-1.60272	-147.989	232.982	-195.33	-156.121	-42.905	101.428
908	3	47.3466	6.02403	5.33557	72.3948	59.1317	-95.5602	-173.236	-56.5614	143.112	58.7496	41.0019	62.9425	107.176	-192.427	169.009	-151.35	150.282	-181.775	269.08	-252.432	241.599	-87.4794	-138.941	-130.019	309.931	-85.9003	340.717	-54.9468	117.895	-73.1178	-4.39214	-146.07	230.503	-192.406	-158.004	-40.9516	101.446
908	4	41.5468	5.97762	5.32228	71.7099	58.3977	-95.5602	-173.236	-56.5614	143.112	58.7496	41.0019	62.3275	102.242	-187.51	164.016	-146.35	149.054	-181.775	269.08	-252.432	241.598	-87.4786	-138.941	-130.009	309.936	-85.8984	340.716	-54.9462	117.893	-72.9756	-4.64566	-145.819	230.435	-192.237	-157.927	-40.9516	101.446
908	5	42.6754	5.97518	5.32162	71.7709	58.3405	-95.5602	-173.236	-56.5614	143.112	58.7496	41.0019	62.3275	102.242	-187.51	164.016	-146.35	149.054	-181.775	269.08	-252.432	241.598	-87.4786	-138.941	-128.464	306.883	-83.2935	336.979	-49.9462	117.036	-73.0122	-4.66078	-145.702	230.255	-192.095	-158.22	-40.9173	101.419
908	6	51.0414	6.00233	5.32813	72.2227	58.5726	-95.5197	-174.335	-55.5903	142.823	59.117	40.8738	62.4922	103.746	-189.629	164.579	-146.852	149.683	-181.536	270.501	-255.531	236.479	-79.7099	-140.867	-128.297	306.582	-83.0372	336.568	-49.4136	116.941	-66.8604	-13.4106	-143.273	226.971	-181.535	-143.775	-53.5257	103.379
909	1	42.7074	6.00898	5.33081	72.0607	58.6028	-95.5391	-174.686	-55.5286	142.764	59.3329	40.7166	62.4922	103.747	-189.629	164.579	-146.852	149.684	-181.548	270.496	-255.529	236.488	-79.709	-140.871	-129.699	308.722	-84.9408	340.52	-54.4136	117.691	-66.8604	-13.4106	-143.273	226.971	-181.535	-143.775	-53.5257	103.379
909	2	44.0166	6.00847	5.33006	71.8588	58.2917	-95.4735	-171.714	-57.6497	142.75	58.8488	41.3469	62.4566	101.719	-187.024	163.943	-146.26	149.632	-181.707	270.327	-255.347	236.644	-79.8232	-140.872	-127.988	305.042	-81.8798	336.883	-49.4136	116.812	-66.8604	-13.4106	-143.273	226.971	-181.535	-143.775	-53.5257	103.379
909	3	42.9917	6.00744	5.33096	72.3056	58.7972	-95.4325	-170.994	-58.2542	142.01	59.5309	41.4658	62.7898	106.124	-192.024	166.879	-149.08	150.219	-181.562	269.924	-254.55	236.255	-79.6657	-140.457	-127.67	304.558	-81.512	336.102	-48.3601	116.653	-67.6256	-11.6676	-144.333	226.954	-182.088	-144.07	-53.5257	103.379
909	4	45.5396	5.99842	5.32241	72.5871	59.058	-95.4325	-170.994	-58.2542	142.01	59.5309	41.4658	62.7898	106.124	-192.024	166.879	-149.08	150.219	-181.619	269.713	-254.474	235.861	-79.2095	-140.733	-126.803	305.072	-81.4067	336.077	-48.4168	116.495	-68.2585	-11.6151	-143.893	231.954	-187.083	-143.344	-53.5257	103.379
909	5	44.2388	6.00285	5.32602	72.4735	59.0559	-95.4325	-170.994	-58.2542	142.01	59.5309	41.4658	62.7898	106.124	-192.024	166.879	-149.08	150.219	-181.619	269.713	-254.474	235.861	-79.2095	-140.733	-128.431	308.045	-83.9183	339.907	-53.4168	117.309	-68.2882	-11.6128	-143.826	231.843	-187.007	-143.543	-53.514	103.364
909	6	45.9186	6.00229	5.32514	72.386	59.2201	-95.4325	-170.994	-58.2542	142.01	59.5309	41.4658	62.7898	106.124	-192.024	166.879	-149.08	150.219	-181.619	269.713	-254.474	235.861	-79.2095	-140.733	-128.431	308.045	-83.9183	339.907	-53.4168	117.309	-70.2134	-6.61282	-147.227	233.11	-189.781	-143.178	-54.3719	103.087
910	1	49.1024	6.00238	5.32491	72.6179	59.4283	-95.5011	-173.233	-56.6844	142.412	59.5103	40.9749	62.8987	107.577	-193.689	167.902	-150.07	150.44	-181.783	269.634	-254.428	236.081	-79.3392	-140.787	-126.712	304.409	-80.9385	336.3	-48.4168	116.424	-70.2134	-6.61282	-147.227	233.11	-189.781	-143.178	-54.3719	103.087
910	2	57.8976	6.01497	5.31684	71.9011	58.9537	-95.6621	-172.356	-56.8541	143.452	58.0526	41.3207	62.8421	105.3	-190.827	167.046	-149.264	150.349	-182.085	269.147	-254.076	233.098	-76.2922	-140.59	-128.072	306.325	-82.6646	340.266	-53.3674	117.188	-71.7177	-2.42146	-150.095	233.497	-191.145	-144.504	-53.7211	103.217
910	3	57.2699	6.01752	5.3198	72.208	59.1071	-95.6621	-172.356	-56.8541	143.452	58.0526	41.3207	62.9921	107.285	-193.049	168.546	-150.722	150.636	-182.056	269.068	-253.919	233.024	-76.2641	-140.508	-129.063	308.297	-84.3766	342.657	-56.5045	117.717	-69.9457	-7.42146	-146.615	232.334	-188.78	-143.74	-53.7211	103.217
910	4	60.5353	6.01246	5.31501	72.2764	59.3946	-95.6621	-172.356	-56.8541	143.452	58.0526	41.3207	62.9921	107.285	-193.049	168.546	-150.722	150.636	-182.067	269.026	-253.904	232.945	-76.174	-140.562	-128.567	308.55	-84.2919	342.584	-56.4624	117.62	-72.2838	-2.50333	-149.588	235.966	-193.78	-144.098	-53.7211	103.217
910	5	61.3644	6.00995	5.3151	72.3682	59.3888	-95.6621	-172.356	-56.8541	143.452	58.0526	41.3207	62.9921	107.285	-193.049	168.546	-150.722	150.636	-182.182	269.512	-254.268	233.565	-76.7836	-140.63	-127.065	305.51	-81.6731	338.832	-51.4624	116.766	-72.3605	-2.54494	-149.335	235.578	-193.49	-144.754	-53.6835	103.181
910	6	59.6933	6.00984	5.31505	72.4833	59.2731	-95.6621	-172.356	-56.8541	143.452	58.0526	41.3207	62.9921	107.285	-193.049	168.546	-150.722	150.636	-182.182	269.512	-254.268	233.565	-76.7836	-140.63	-127.065	305.51	-81.6731	338.832	-51.4624	116.766	-70.5086	-7.54494	-145.961	234.616	-191.289	-143.7	-53.8609	103.124
911	1	58.0278	6.00972	5.31419	72.3914	59.1695	-95.5536	-174.948	-55.4825	142.72	59.4945	40.5991	62.9554	106.735	-192.856	167.246	-149.442	150.619	-182.368	269.358	-254.13	233.561	-76.7093	-140.642	-127.065	305.51	-81.6731	338.832	-51.4624	116.766	-70.5086	-7.54494	-145.961	234.616	-191.289	-143.7	-53.8609	103.124
911	2	56.7805	6.01569	5.31797	72.2095	59.1501	-95.5412	-174.455	-55.8369	142.727	59.4066	40.7039	62.945	106.259	-192.247	167.088	-149.295	150.603	-182.397	269.329	-254.097	233.591	-76.732	-140.641	-128.578	308.243	-84.0315	342.684	-56.4624	117.579	-70.7813	-6.79388	-146.474	234.773	-191.626	-143.81	-53.8609	103.124
911	3	68.7207	6.01717	5.32101	72.6849	59.8265	-95.5031	-173.849	-56.3465	142.12	59.9646	40.8057	63.2916	110.715	-197.247	170.5	-152.614	151.276	-182.292	269.048	-253.541	233.327	-76.6315	-140.351	-129.285	309.931	-85.5941	344.335	-58.5832	117.978	-72.0775	-3.53355	-148.592	235.25	-193.02	-144.367	-53.8609	103.124
911	4	67.2408	6.01652	5.32052	72.819	59.7266	-95.5031	-173.849	-56.3465	142.12	59.9646	40.8057	63.2916	110.715	-197.247	170.5	-152.614	151.276	-182.293	269.047	-253.541	233.325	-76.629	-140.352	-129.219	309.963	-85.5814	344.323	-58.5751	117.964	-70.2864	-8.53355	-145.168	234.58	-191.081	-143.491	-53.8609	103.124
911	5	68.1861	6.01402	5.31968	72.8461	59.6288	-95.5031	-173.849	-56.3465	142.12	59.9646	40.8057	63.2916	110.715	-197.247	170.5	-152.614	151.276	-182.293	269.047	-253.541	233.325	-76.629	-140.352	-127.752	306.906	-82.935	340.594	-53.5751	117.098	-70.3595	-8.54114	-144.977	234.261	-190.851	-144.042	-53.8078	103.07
911	6	70.187	6.01409	5.31961	72.7551	59.7795	-95.5031	-173.849	-56.3465	142.12	59.9646	40.8057	63.2916	110.715	-197.247	170.5	-152.614	151.276	-182.293	269.047	-253.541	233.325	-76.629	-140.352	-127.752	306.906	-82.935	340.594	-53.5751	117.098	-72.2954	-3.54114	-148.322	235.398	-193.423	-144.251	-54.2755	102.92
912	1	63.5698	6.0142	5.31924	72.365	59.3879	-95.5536	-174.948	-55.4825	142.72	59.4945	40.5991	63.0897	108.14	-194.433	168.192	-150.341	150.84	-182.295	269.048	-253.544	233.33	-76.6316	-140.355	-128.171	307.772	-83.7461	341.68	-54.938	117.338	-72.2954	-3.54114	-148.322	235.398	-193.423	-144.251	-54.2755	102.92
912	2	62.2567	6.01503	5.3195	72.4491	59.2315	-95.5478	-174.725	-55.6429	142.725	59.4529	40.6465	63.0844	107.908	-194.137	168.114	-150.268	150.832	-182.31	269.034	-253.527	233.346	-76.6437	-140.354	-128.078	307.565	-83.5733	341.484	-54.6685	117.29	-70.3939	-8.54114	-144.989	234.387	-191.087	-143.394	-54.2755	102.92
912	3	68.651	6.01303	5.31809	71.8147	58.5593	-95.5432	-174.652	-55.7045	142.652	59.52	40.6588	62.734	103.431	-189.137	164.535	-146.773	150.129	-182.285	268.967	-253.396	233.284	-76.6199	-140.286	-128.312	308.079	-84.0373	342.039	-55.3878	117.419	-70.6118	-8.01271	-145.323	234.448	-191.304	-143.487	-54.2755	102.92
912	4	61.6838	6.01226	5.31894	72.3972	59.2027	-95.5432	-174.652	-55.7045	142.652	59.52	40.6588	63.0634	107.798	-194.137	167.651	-149.76	150.836	-182.286	268.966	-253.396	233.282	-76.6179	-140.287	-128.273	308.099	-84.0309	342.033	-55.3853	117.411	-70.6316	-7.97161	-145.348	234.474	-191.343	-143.491	-54.2755	102.92
912	5	62.723	6.00973	5.31878	72.4959	59.2021	-95.5432	-174.652	-55.7045	142.652	59.52	40.6588	63.0634	107.798	-194.137	167.651	-149.76	150.836	-182.377	269.364	-253.698	233.776	-77.1016	-140.342	-126.762	305.086	-81.4364	338.269	-50.3853	116.564	-70.6971	-7.98089	-145.172	234.183	-191.131	-143.996	-54.2483	102.893
912	6	61.505	6.01428	5.32247	72.4009	59.2321	-95.5432	-174.652	-55.7045	142.652	59.52	40.6588	63.0634	107.798	-194.137	167.651	-149.76	150.836	-182.377	269.364	-253.698	233.776	-77.1016	-140.342	-128.361	308.091	-84.0037	342.088	-55.3853	117.397	-70.769	-7.79498	-145.296	234.225	-191.226	-144.008	-54.3074	102.874
913	1	59.4899	6.01277	5.32126	72.0102	58.8014	-95.5536	-174.948	-55.4825	142.72	59.4945	40.5991	62.8301	104.909	-190.919	165.339	-147.504	150.372	-182.381	269.362	-253.697	233.781	-77.1054	-140.344	-128.334	308.029	-83.9555	342.039	-55.3117	117.385	-70.769	-7.79498	-145.296	234.225	-191.226	-144.008	-54.3074	102.874
913	2	63.629	6.01214	5.3202	71.6185	58.2921	-95.4317	-169.948	-59.0697	142.71	58.6793	41.6582	62.758	101.47	-186.508	164.246	-146.487	150.261	-182.664	269.077	-253.385	234.066	-77.3139	-140.342	-126.597	304.064	-80.6612	338.466	-50.3409	116.501	-70.769	-7.79498	-145.296	234.225	-191.226	-144.008	-54.3074	102.874
913	3	58.7796	6.01136	5.32107	72.0843	58.8582	-95.3967	-169.242	-59.6608	141.97	59.3616	41.7706	63.0856	105.894	-191.508	167.233	-149.361	150.833	-182.525	268.711	-252.66	233.719	-77.1798	-139.963	-126.143	303.309	-80.0546	337.327	-48.8276	116.269	-71.8508	-5.12692	-146.999	234.586	-192.357	-144.478	-54.3074	102.874
913	4	61.367	6.01061	5.32052	72.0316	59.0337	-95.3967	-169.242	-59.6608	141.97	59.3616	41.7706	63.0856	105.894	-191.508	167.233	-149.361	150.833	-182.54	268.654	-252.64	233.611	-77.0535	-140.04	-125.984	303.41	-80.0391	337.319	-48.8368	116.241	-73.8893	-0.12692	-150.231	236.309	-195.423	-145.222	-54.3074	102.874
913	5	59.9264	6.01509	5.32422	71.9092	59.0296	-95.3967	-169.242	-59.6608	141.97	59.3616	41.7706	63.0856	105.894	-191.508	167.233	-149.361	150.833	-182.54	268.654	-252.64	233.611	-77.0535	-140.04	-127.576	306.307	-82.5019	341.172	-53.8368	117.035	-73.909	-0.142629	-150.157	236.196	-195.337	-145.41	-54.297	102.865
913	6	58.1618	6.0146	5.32364	72.0251	58.9177	-95.3967	-169.242	-59.6608	141.97	59.3616	41.7706	63.0856	105.894	-191.508	167.233	-149.361	150.833	-182.54	268.654	-252.64	233.611	-77.0535	-140.04	-127.576	306.307	-82.5019	341.172	-53.8368	117.035	-72.0872	-5.14263	-146.799	235.254	-193.238	-143.964	-54.7544	102.718
914	1	65.7195	6.01549	5.32549	72.1315	59.0616	-95.5342	-174.242	-55.9996	142.627	59.478	40.744	63.1368	106.637	-192.356	167.741	-149.852	150.932	-183.28	268.295	-252.351	234.882	-77.9765	-140.211	-127.576	306.307	-82.5019	341.172	-53.8368	117.035	-72.0872	-5.14263	-146.799	235.254	-193.238	-143.964	-54.7544	102.718
914	2	64.9307	6.01444	5.32473	71.9938	58.8029	-95.4798	-171.878	-57.6908	142.665	59.0465	41.248	63.0965	104.945	-190.199	167.171	-149.319	150.869	-183.421	268.157	-252.196	235.027	-78.0834	-140.208	-125.944	302.902	-79.6283	337.456	-48.8368	116.19	-72.0872	-5.14263	-146.799	235.254	-193.238	-143.964	-54.7544	102.718
914	3	67.9743	6.01492	5.32582	72.075	59.1208	-95.4798	-171.878	-57.6908	142.665	59.0465	41.248	63.1968	106.296	-191.707	168.192	-150.312	151.058	-183.403	268.111	-252.105	234.982	-78.066	-140.16	-125.83	302.732	-79.5	337.166	-48.448	116.133	-74.0145	-0.142629	-150.091	236.224	-195.549	-144.828	-54.7544	102.718
914	4	68.9271	6.00845	5.31968	72.3807	59.1602	-95.4798	-171.878	-57.6908	142.665	59.0465	41.248	63.1968	106.296	-191.707	168.192	-150.312	151.058	-183.443	267.969	-252.056	234.717	-77.7541	-140.351	-125.192	303.147	-79.4445	337.134	-48.4901	116.019	-72.9199	-5.14263	-146.196	238.249	-196.532	-143.572	-54.7544	102.718
914	5	67.3404	6.01295	5.32366	72.2664	59.1711	-95.4798	-171.878	-57.6908	142.665	59.0465	41.248	63.1968	106.296	-191.707	168.192	-150.312	151.058	-183.475	268.115	-252.167	234.903	-77.9383	-140.372	-126.78	306.05	-81.9197	341	-53.4901	116.813	-72.951	-5.15424	-146.097	238.079	-196.403	-143.852	-54.7429	102.709
914	6	66.2583	5.99151	5.31776	72.1515	59.1026	-95.4838	-171.032	-58.3938	142.801	58.832	41.3783	63.1836	106.131	-191.52	168.064	-150.187	151.028	-184.038	267.334	-251.009	238.057	-81.589	-139.776	-126.631	305.748	-81.6668	340.671	-53.038	116.738	-76.1808	-1.4534	-146.677	238.31	-200.554	-153.423	-46.2833	102.613
915	1	77.8282	5.98898	5.31569	71.6467	58.4939	-95.5536	-174.948	-55.4825	142.72	59.4945	40.5991	62.8312	102.103	-187.071	164.55	-146.759	150.249	-184.199	267.197	-250.856	238.335	-81.8252	-139.773	-125.388	303.183	-79.4979	337.82	-49.2107	116.093	-76.1808	-1.4534	-146.677	238.31	-200.554	-153.423	-46.2833	102.613
915	2	79.2816	5.9964	5.31909	71.3127	58.3126	-95.5178	-173.338	-56.6325	142.682	59.2652	40.9398	62.8	100.658	-185.222	164.09	-146.331	150.203	-184.274	267.123	-250.777	238.4	-81.8699	-139.775	-126.781	305.372	-81.4766	341.814	-54.2107	116.872	-76.1808	-1.4534	-146.677	238.31	-200.554	-153.423	-46.2833	102.613
915	3	70.4865	5.99841	5.32208	71.587	58.4123	-95.5178	-173.338	-56.6325	142.682	59.2652	40.9398	62.9668	102.969	-187.832	165.62	-147.801	150.488	-184.18	266.892	-250.316	238.164	-81.7705	-139.532	-127.742	307.407	-83.2992	344.187	-57.2748	117.396	-74.3137	-6.4534	-143.395	236.785	-197.765	-152.457	-46.2833	102.613
915	4	73.8549	5.99857	5.32253	71.5104	58.5536	-95.5178	-173.338	-56.6325	142.682	59.2652	40.9398	62.9668	102.969	-187.832	165.62	-147.801	150.488	-184.21	266.804	-250.285	238.001	-81.5767	-139.652	-127.613	307.476	-83.2793	344.164	-57.2618	117.371	-76.4123	-1.4534	-146.447	238.17	-200.596	-153.433	-46.2833	102.613
915	5	75.0068	5.99617	5.32183	71.5555	58.4646	-95.5178	-173.338	-56.6325	142.682	59.2652	40.9398	62.9668	102.969	-187.832	165.62	-147.801	150.488	-184.21	266.804	-250.285	238.001	-81.5767	-139.652	-126.162	304.487	-80.6847	340.396	-52.2618	116.535	-76.4609	-1.49561	-146.236	237.813	-200.305	-153.975	-46.2248	102.578
915	6	73.8913	5.95867	5.29341	71.6769	58.1589	-95.5341	-172.434	-57.4267	142.684	59.2083	41.0334	62.9414	102.867	-187.561	165.794	-147.998	150.334	-183.931	264.571	-247.339	239.379	-85.0393	-138.602	-122.562	301.109	-77.2102	336.841	-48.8705	112.848	-74.7804	-5.69639	-141.877	239.316	-200.629	-154.372	-44.4078	104.032
916	1	70.7932	5.95931	5.29399	71.671	58.1653	-95.5536	-174.948	-55.4825	142.72	59.4945	40.5991	62.9117	103.021	-187.641	165.954	-148.18	150.17	-184.052	264.398	-247.149	239.583	-85.2443	-138.587	-122.562	301.109	-77.2102	336.841	-48.8705	112.848	-74.7804	-5.69639	-141.877	239.316	-200.629	-154.372	-44.4078	104.032
916	2	71.6166	5.96783	5.29752	71.1841	57.8225	-95.5019	-172.695	-57.0955	142.68	59.1615	41.077	62.8571	100.566	-184.515	165.141	-147.421	150.095	-184.312	264.145	-246.874	239.809	-85.4029	-138.59	-123.899	303.057	-79.0088	340.909	-53.8705	113.61	-74.7804	-5.69639	-141.877	239.316	-200.629	-154.372	-44.4078	104.032
916	3	70.9315	5.97223	5.30037	71.2078	57.5747	-95.5185	-172.852	-56.9427	142.68	59.1709	41.0497	62.8882	100.819	-184.873	165.26	-147.54	150.192	-184.278	263.77	-246.532	238.742	-84.2456	-138.507	-124.517	304.293	-80.106	342.095	-55.2518	113.981	-72.8043	-10.5253	-138.919	237.692	-197.62	-154.187	-43.7032	104.111
916	4	71	5.97183	5.3015	71.7792	58.2138	-95.5185	-172.852	-56.9427	142.68	59.1709	41.0497	63.1767	105.19	-189.873	168.309	-150.451	150.885	-184.279	263.766	-246.531	238.734	-84.2354	-138.513	-124.457	304.331	-80.1	342.086	-55.2478	113.973	-72.8803	-10.3664	-139.009	237.76	-197.737	-154.215	-43.7032	104.111
916	5	72.3558	5.96937	5.30137	71.8911	58.2165	-95.5185	-172.852	-56.9427	142.68	59.1709	41.0497	63.1767	105.19	-189.873	168.309	-150.451	150.885	-184.33	264.05	-246.74	239.088	-84.608	-138.553	-122.967	301.379	-77.5546	338.275	-50.2478	113.157	-72.9321	-10.3658	-138.871	237.479	-197.518	-154.64	-43.6697	104.093
916	6	74.4459	5.96965	5.30155	71.8059	58.3698	-95.5185	-172.852	-56.9427	142.68	59.1709	41.0497	63.1767	105.19	-189.873	168.309	-150.451	150.885	-184.33	264.05	-246.74	239.088	-84.608	-138.553	-122.967	301.379	-77.5546	338.275	-50.2478	113.157	-75.0256	-5.36584	-141.961	238.857	-200.438	-155.014	-44.1847	103.941
917	1	76.1107	5.97603	5.30428	71.6611	58.3775	-95.5536	-174.948	-55.4825	142.72	59.4945	40.5991	63.1779	105.211	-189.898	168.322	-150.463	150.887	-184.519	263.889	-246.577	239.277	-84.7316	-138.569	-124.018	303.025	-79.0613	341.41	-54.1293	113.748	-75.0256	-5.36584	-141.961	238.857	-200.438	-155.014	-44.1847	103.941
917	2	74.2111	5.97623	5.30392	71.7426	58.1891	-95.5449	-174.598	-55.7335	142.72	59.4373	40.6737	63.1669	104.762	-189.328	168.165	-150.316	150.87	-184.561	263.848	-246.532	239.316	-84.7596	-138.569	-123.528	302.047	-78.2278	340.205	-52.5429	113.492	-72.9273	-10.3658	-138.961	237.651	-197.756	-153.88	-44.1847	103.941
917	3	77.5662	5.97396	5.30429	71.7931	58.2786	-95.5449	-174.598	-55.7335	142.72	59.4373	40.6737	63.1884	105.068	-189.666	168.4	-150.546	150.911	-184.518	263.746	-246.325	239.207	-84.7101	-138.459	-122.032	299.312	-75.9364	336.393	-47.5429	112.715	-74.7102	-6.28243	-141.34	238.31	-199.687	-154.786	-44.1847	103.941
917	4	74.8312	5.97615	5.3026	71.8098	57.9108	-95.5631	-174.879	-55.4892	142.766	59.4144	40.6225	63.1904	105.026	-189.65	168.34	-150.486	150.935	-184.421	263.646	-246.357	238.151	-83.4907	-138.545	-121.964	299.677	-76.061	334.921	-46.362	112.619	-71.6698	-10.5566	-139.685	235.308	-192.934	-154.218	-44.216	105.438
917	5	73.1064	5.98067	5.30625	71.6439	57.8584	-95.5631	-174.879	-55.4892	142.766	59.4144	40.6225	63.1904	105.026	-189.65	168.34	-150.486	150.935	-184.421	263.646	-246.357	238.151	-83.4907	-138.545	-123.582	302.536	-78.464	338.824	-51.362	113.377	-71.7251	-10.5553	-139.547	235.041	-192.737	-154.634	-44.1795	105.411
917	6	71.6461	5.98522	5.30992	71.5389	57.8791	-95.5631	-174.879	-55.4892	142.766	59.4144	40.6225	63.1904	105.026	-189.65	168.34	-150.486	150.935	-184.421	263.646	-246.357	238.151	-83.4907	-138.545	-125.156	305.518	-81.0098	342.665	-56.362	114.192	-71.7817	-10.4144	-139.638	235.086	-192.824	-154.634	-44.2443	105.391
918	1	71.2439	5.98508	5.30979	71.5342	57.8714	-95.5536	-174.948	-55.4825	142.72	59.4945	40.5991	63.1905	105.027	-189.651	168.34	-150.486	150.936	-184.467	263.587	-246.297	238.14	-83.4611	-138.548	-125.156	305.518	-81.0098	342.665	-56.362	114.192	-71.7817	-10.4144	-139.638	235.086	-192.824	-154.634	-44.2443	105.391
918	2	72.2259	5.9891	5.31042	71.0466	57.5066	-95.4783	-171.902	-57.6677	142.713	58.9997	41.2492	63.1098	101.763	-185.514	167.201	-149.42	150.811	-184.843	263.232	-245.902	238.484	-83.7056	-138.545	-124.194	303.356	-79.2123	340.603	-53.524	113.702	-73.6484	-5.41444	-142.924	236.297	-195.243	-155.472	-44.2443	105.391
918	3	102.036	6.00309	5.31675	71.0371	57.4466	-95.2825	-172.989	-56.2776	143.618	57.7739	41.6906	63.1863	102.205	-186.339	167.133	-149.339	151.182	-185.292	265.026	-247.997	237.099	-80.8682	-139.08	-125.667	305.057	-80.9111	342.365	-55.3265	114.478	-71.1384	-7.95583	-142.74	232.501	-188.269	-154.622	-45.8395	106.766
918	4	103.692	5.9995	5.31347	71.0721	57.7101	-95.2825	-172.989	-56.2776	143.618	57.7739	41.6906	63.1863	102.205	-186.339	167.133	-149.339	151.182	-185.296	265.014	-247.994	237.073	-80.8362	-139.099	-125.298	305.282	-80.8687	342.309	-55.3015	114.424	-73.4979	-2.95583	-145.73	235.781	-192.94	-155.207	-45.8395	106.766
918	5	105.07	5.99677	5.31275	71.1643	57.6827	-95.2825	-172.989	-56.2776	143.618	57.7739	41.6906	63.1863	102.205	-186.339	167.133	-149.339	151.182	-185.319	265.122	-248.076	237.194	-80.9533	-139.114	-123.804	302.291	-78.2807	338.503	-50.3015	113.594	-73.5375	-2.97797	-145.599	235.562	-192.779	-155.544	-45.8064	106.738
918	6	103.469	6.00125	5.31635	71.0805	57.6662	-95.2825	-172.989	-56.2776	143.618	57.7739	41.6906	63.1863	102.205	-186.339	167.133	-149.339	151.182	-185.319	265.122	-248.076	237.194	-80.9533	-139.114	-125.384	305.268	-80.8285	342.354	-55.3015	114.409	-73.127	-4.09199	-144.851	235.323	-192.279	-155.279	-45.9147	106.702
919	1	100.158	5.99846	5.31468	71.1667	57.6494	-95.3142	-173.218	-56.1846	143.513	57.9751	41.563	63.1841	102.164	-186.302	167.086	-149.291	151.18	-185.332	265.133	-248.086	237.195	-80.9445	-139.115	-123.828	302.138	-78.1399	338.556	-50.3015	113.564	-73.127	-4.09199	-144.851	235.323	-192.279	-155.279	-45.9147	106.702
919	2	101.455	6.00865	5.31728	71.0128	57.1838	-95.3535	-173.668	-55.7733	143.615	57.9009	41.4814	63.2047	102.135	-186.28	167.194	-149.405	151.264	-185.091	264.647	-247.755	235.303	-79.0305	-139.112	-124.144	302.738	-78.6507	339.268	-51.2712	113.73	-71.0991	-8.39919	-142.106	232.152	-187.256	-156.618	-44.0751	107.458
919	3	107.753	6.00784	5.31846	71.4208	57.7791	-95.3002	-172.639	-56.6331	142.651	58.7782	41.6503	63.4834	106.267	-190.862	170.216	-152.336	151.768	-184.925	264.262	-246.976	234.911	-78.873	-138.696	-123.416	301.453	-77.5901	337.406	-48.8219	113.352	-73.0683	-3.39919	-145.35	233.035	-189.488	-157.498	-44.0751	107.458
919	4	107.136	6.00694	5.31774	71.5638	57.677	-95.3002	-172.639	-56.6331	142.651	58.7782	41.6503	63.4834	106.267	-190.862	170.216	-152.336	151.768	-184.927	264.255	-246.975	234.897	-78.8558	-138.706	-123.314	301.525	-77.5848	337.4	-48.8282	113.339	-71.4019	-8.39919	-141.833	232.348	-187.649	-156.596	-44.0751	107.458
919	5	105.245	6.01129	5.32173	71.4469	57.6926	-95.3002	-172.639	-56.6331	142.651	58.7782	41.6503	63.4834	106.267	-190.862	170.216	-152.336	151.768	-184.975	264.479	-247.149	235.135	-79.0798	-138.737	-124.873	304.392	-80.0291	341.279	-53.8282	114.114	-71.4466	-8.40457	-141.717	232.146	-187.509	-156.919	-44.0602	107.441
919	6	107.089	6.00853	5.32071	71.5565	57.6977	-95.3002	-172.639	-56.6331	142.651	58.7782	41.6503	63.4834	106.267	-190.862	170.216	-152.336	151.768	-184.975	264.479	-247.149	235.135	-79.0798	-138.737	-123.382	301.472	-77.5065	337.448	-48.8282	113.308	-71.559	-8.10863	-141.916	232.254	-187.7	-156.914	-44.1271	107.419
920	1	97.8048	6.01259	5.32311	71.4226	57.7055	-95.3478	-173.072	-56.4173	142.664	58.9126	41.4531	63.4834	106.267	-190.862	170.216	-152.336	151.768	-184.986	264.491	-247.162	235.137	-79.0712	-138.741	-124.857	304.215	-79.9153	341.362	-53.8282	114.074	-71.559	-8.10863	-141.916	232.254	-187.7	-156.914	-44.1271	107.419
920	2	100.427	6.01378	5.32321	71.1402	57.4556	-95.3117	-171.01	-57.8728	142.715	58.5061	41.8996	63.4183	103.898	-187.868	169.353	-151.526	151.659	-185.273	264.232	-246.869	235.413	-79.268	-138.737	-123.279	300.971	-77.156	337.593	-48.8282	113.249	-72.934	-4.23423	-144.568	233.262	-189.58	-157.507	-44.1271	107.419
920	3	103.921	6.0103	5.32241	71.3957	57.365	-95.2882	-171.468	-57.4369	142.632	58.6139	41.8613	63.4873	104.864	-188.992	169.984	-152.131	151.83	-185.391	264.372	-247.358	234.818	-77.9933	-139.15	-123.063	300.312	-76.6742	337.948	-49.0337	113.005	-67.9986	-14.1585	-138.794	230.543	-181.7	-153.705	-47.1178	109.19
920	4	105.638	6.00279	5.31524	71.6106	57.6184	-95.2882	-171.468	-57.4369	142.632	58.6139	41.8613	63.4873	104.864	-188.992	169.984	-152.131	151.83	-185.424	264.282	-247.338	234.623	-77.7498	-139.295	-122.37	300.822	-76.6507	337.9	-49.0737	112.919	-69.3606	-12.7337	-139.107	234.989	-186.7	-153.437	-47.1178	109.19
920	5	103.873	6.00709	5.31908	71.4855	57.625	-95.2882	-171.468	-57.4369	142.632	58.6139	41.8613	63.4873	104.864	-188.992	169.984	-152.131	151.83	-185.457	264.438	-247.462	234.78	-77.8914	-139.318	-123.906	303.669	-79.0899	341.792	-54.0737	113.686	-69.4002	-12.7279	-139.023	234.825	-186.592	-153.697	-47.1069	109.174
920	6	104.939	6.00609	5.31777	71.4459	57.8577	-95.2882	-171.468	-57.4369	142.632	58.6139	41.8613	63.4873	104.864	-188.992	169.984	-152.131	151.83	-185.457	264.438	-247.462	234.78	-77.8914	-139.318	-123.906	303.669	-79.0899	341.792	-54.0737	113.686	-71.3876	-7.72791	-142.387	237.069	-190.473	-152.728	-48.4271	108.688
921	1	123.304	6.00686	5.30738	71.5314	57.8235	-95.3269	-172.862	-56.0342	143.459	57.7233	41.8644	63.4834	104.795	-188.92	169.923	-152.071	151.824	-185.71	265.527	-248.504	232.692	-75.3624	-139.298	-122.395	300.641	-76.4959	338.053	-49.1638	112.875	-71.4273	-7.61978	-142.46	236.698	-190.139	-153.252	-47.9369	108.748
921	2	123.948	6.0149	5.3111	71.074	57.5077	-95.3012	-171.13	-57.2461	143.487	57.3919	42.2433	63.4213	102.571	-186.111	169.108	-151.305	151.718	-185.943	265.325	-248.281	232.908	-75.5097	-139.3	-123.732	302.716	-78.4042	342.108	-54.1638	113.634	-71.4273	-7.61978	-142.46	236.698	-190.139	-153.252	-47.9369	108.748
921	3	117.397	6.01918	5.31606	71.4934	58.1907	-95.2804	-170.664	-57.6374	143.041	57.7988	42.3165	63.7066	107.155	-191.111	172.662	-154.771	152.247	-185.827	265.06	-247.748	232.648	-75.4139	-139.015	-125.23	305.83	-81.1749	345.932	-59.0798	114.447	-72.3221	-5.34832	-143.96	237.103	-191.148	-153.646	-47.9369	108.748
921	4	119.449	6.01905	5.3161	71.4253	58.3619	-95.2804	-170.664	-57.6374	143.041	57.7988	42.3165	63.7066	107.155	-191.111	172.662	-154.771	152.247	-185.828	265.057	-247.747	232.641	-75.4049	-139.021	-125.159	305.872	-81.1664	345.916	-59.0697	114.436	-74.2927	-0.348318	-147.299	238.637	-193.945	-154.44	-47.9369	108.748
921	5	121.015	6.016	5.31595	71.4956	58.3192	-95.2804	-170.664	-57.6374	143.041	57.7988	42.3165	63.7066	107.155	-191.111	172.662	-154.771	152.247	-185.95	265.56	-248.137	233.192	-75.9085	-139.09	-123.722	302.812	-78.4816	342.129	-54.0697	113.582	-74.4	-0.435086	-146.907	237.98	-193.472	-155.419	-47.8556	108.671
921	6	119.493	6.01556	5.31546	71.6232	58.2167	-95.2804	-170.664	-57.6374	143.041	57.7988	42.3165	63.7066	107.155	-191.111	172.662	-154.771	152.247	-185.95	265.56	-248.137	233.192	-75.9085	-139.09	-123.722	302.812	-78.4816	342.129	-54.0697	113.582	-72.6499	-5.43509	-143.415	237.18	-191.682	-153.824	-48.434	108.46
922	1	120.231	6.01283	5.31402	71.7335	58.2164	-95.2908	-170.828	-57.5552	143.029	57.8635	42.251	63.7066	107.155	-191.111	172.662	-154.771	152.247	-185.951	265.561	-248.138	233.193	-75.9084	-139.09	-122.206	299.802	-75.8945	338.302	-49.0697	112.773	-72.6499	-5.43509	-143.415	237.18	-191.682	-153.824	-48.434	108.46
922	2	121.836	6.01797	5.31637	71.4055	58.1938	-95.2837	-170.051	-58.0923	143.072	57.6791	42.4235	63.6721	105.987	-189.645	172.211	-154.346	152.188	-186.067	265.464	-248.027	233.307	-75.9893	-139.088	-122.811	300.729	-76.7472	340.16	-51.3575	113.115	-74.5056	-0.435086	-146.824	238.388	-194.097	-154.659	-48.434	108.46
922	3	120.714	6.0159	5.31616	71.4512	57.9361	-95.2837	-170.051	-58.0923	143.072	57.6791	42.4235	63.6514	105.662	-189.322	171.905	-154.044	152.144	-186.025	265.367	-247.833	233.212	-75.9538	-138.985	-122.472	300.131	-76.25	339.27	-50.194	112.94	-72.7847	-5.43509	-143.254	236.834	-191.461	-153.858	-48.434	108.46
922	4	122.913	6.0157	5.31613	71.3881	58.1111	-95.2837	-170.051	-58.0923	143.072	57.6791	42.4235	63.6514	105.662	-189.322	171.905	-154.044	152.144	-186.028	265.355	-247.831	233.187	-75.9225	-139.003	-122.391	300.192	-76.2479	339.262	-50.1968	112.93	-74.7794	-0.435086	-146.555	238.472	-194.37	-154.673	-48.434	108.46
922	5	121.302	6.02014	5.31984	71.2544	58.1044	-95.2837	-170.051	-58.0923	143.072	57.6791	42.4235	63.6514	105.662	-189.322	171.905	-154.044	152.144	-186.028	265.355	-247.831	233.187	-75.9225	-139.003	-123.901	303.013	-78.6771	343.157	-55.1968	113.694	-74.7947	-0.447859	-146.497	238.375	-194.3	-154.818	-48.4234	108.451
922	6	119.622	6.01967	5.31931	71.3809	58.0005	-95.2837	-170.051	-58.0923	143.072	57.6791	42.4235	63.6514	105.662	-189.322	171.905	-154.044	152.144	-186.028	265.355	-247.831	233.187	-75.9225	-139.003	-123.901	303.013	-78.6771	343.157	-55.1968	113.694	-73.0307	-5.44786	-143.03	237.537	-192.463	-153.207	-49.0001	108.24
923	1	119.717	6.01721	5.31759	71.4768	57.9953	-95.3028	-170.396	-57.908	143.047	57.8073	42.2947	63.6514	105.662	-189.322	171.905	-154.044	152.144	-186.032	265.356	-247.832	233.188	-75.9214	-139.004	-122.364	299.894	-76.0124	339.359	-50.1968	112.875	-73.0307	-5.44786	-143.03	237.537	-192.463	-153.207	-49.0001	108.24
923	2	122.047	6.0223	5.32024	71.1626	57.9969	-95.2988	-169.733	-58.3638	143.077	57.6543	42.4419	63.6209	104.625	-188.02	171.507	-153.669	152.092	-186.137	265.269	-247.735	233.287	-75.989	-139.005	-123.101	301.113	-77.1156	341.533	-52.9039	113.285	-74.9048	-0.447859	-146.412	238.755	-194.903	-154.065	-49.0001	108.24
923	3	115.635	6.02095	5.32021	71.8067	58.6468	-95.2934	-169.602	-58.4728	142.953	57.7673	42.4622	63.894	109.289	-193.02	175.448	-157.541	152.641	-186.106	265.2	-247.597	233.219	-75.9636	-138.931	-123.055	301.067	-77.0694	341.486	-52.8574	113.243	-74.4371	-1.79808	-145.454	238.328	-194.182	-153.844	-49.0001	108.24
923	4	123.54	6.01737	5.31629	71.2998	57.809	-95.2934	-169.602	-58.4728	142.953	57.7673	42.4622	63.6271	104.389	-188.02	170.651	-152.745	152.159	-186.11	265.19	-247.595	233.196	-75.9349	-138.948	-122.81	301.243	-77.0591	341.452	-52.8524	113.211	-73.091	-6.35637	-142.095	238.274	-193.155	-152.952	-49.0001	108.24
923	5	135.208	6.05107	5.33673	71.0703	57.5309	-95.3441	-171.094	-57.1159	143.39	57.4367	42.259	63.6172	104.186	-187.815	170.463	-152.56	152.147	-186.18	266.455	-250.172	228.437	-68.5303	-139.998	-125.621	303.116	-79.0745	342.484	-53.3827	116.364	-73.317	-5.76019	-143.478	234.236	-188.997	-157.303	-45.3121	108.285
923	6	136.989	6.0514	5.33712	70.9923	57.7043	-95.3441	-171.094	-57.1159	143.39	57.4367	42.259	63.6172	104.186	-187.815	170.463	-152.56	152.147	-186.18	266.455	-250.172	228.437	-68.5303	-139.998	-125.621	303.116	-79.0745	342.484	-53.3827	116.364	-75.1811	-0.760188	-146.876	235.7	-191.743	-157.805	-45.5644	108.197
924	1	100.514	6.04465	5.33282	71.0338	57.7938	-95.5536	-174.948	-55.4825	142.72	59.4945	40.5991	63.616	104.142	-187.785	170.392	-152.488	152.15	-187.535	266.761	-250.675	228.657	-67.6995	-140.419	-125.621	303.116	-79.0745	342.484	-53.3827	116.364	-75.1811	-0.760188	-146.876	235.7	-191.743	-157.805	-45.5644	108.197
924	2	99.8133	6.04669	5.33271	71.0363	57.4955	-95.5306	-173.995	-56.1624	142.713	59.3438	40.8047	63.5863	103.136	-186.519	170.015	-152.135	152.098	-187.551	266.749	-250.661	228.671	-67.7087	-140.42	-125.077	301.981	-78.1053	341.163	-51.6358	116.082	-73.3113	-5.76019	-143.484	234.432	-189.21	-156.899	-45.5644	108.197
924	3	97.7935	6.03279	5.32008	71.6531	58.3527	-95.4886	-173.288	-56.7744	142.234	59.7655	40.9228	63.8588	107.683	-191.422	173.677	-155.714	152.602	-187.703	266.62	-250.607	229.876	-68.7175	-140.286	-124.242	300.413	-76.7557	339.119	-49.6273	115.641	-74.81	-1.80658	-146.097	235.116	-190.878	-157.717	-44.8943	108.506
924	4	100.842	6.03073	5.31803	71.0128	57.62	-95.4886	-173.288	-56.7744	142.234	59.7655	40.9228	63.5804	102.916	-186.422	169.311	-151.382	152.062	-187.704	266.62	-250.607	229.875	-68.7161	-140.287	-124.215	300.433	-76.7547	339.116	-49.6285	115.636	-74.7953	-1.87609	-146.041	235.138	-190.888	-157.701	-44.8943	108.506
924	5	99.32	6.03513	5.32176	70.8795	57.6164	-95.4886	-173.288	-56.7744	142.234	59.7655	40.9228	63.5804	102.916	-186.422	169.311	-151.382	152.062	-187.707	266.632	-250.616	229.888	-68.7275	-140.289	-125.728	303.237	-79.1702	343.011	-54.6285	116.397	-74.8129	-1.88868	-145.975	235.031	-190.812	-157.865	-44.8838	108.495
924	6	98.3005	6.03495	5.32162	71.0014	57.5031	-95.4886	-173.288	-56.7744	142.234	59.7655	40.9228	63.5804	102.916	-186.422	169.311	-151.382	152.062	-187.707	266.632	-250.616	229.888	-68.7275	-140.289	-125.728	303.237	-79.1702	343.011	-54.6285	116.397	-73.0427	-6.88868	-142.523	234.075	-188.793	-156.511	-45.2778	108.357
925	1	99.277	6.03407	5.32184	71.4446	58.0183	-95.5536	-174.948	-55.4825	142.72	59.4945	40.5991	63.7748	106.341	-190.17	171.87	-153.871	152.395	-187.758	266.627	-250.627	229.963	-68.7762	-140.312	-125.728	303.237	-79.1702	343.011	-54.6285	116.397	-73.0427	-6.88868	-142.523	234.075	-188.793	-156.511	-45.2778	108.357
925	2	98.1737	6.03586	5.32189	71.1413	57.8711	-95.498	-172.861	-56.9795	142.737	59.1337	41.0517	63.7155	104.397	-187.729	171.129	-153.176	152.293	-187.897	266.517	-250.503	230.096	-68.8657	-140.312	-124.916	301.489	-77.691	341.113	-52.0878	115.981	-74.845	-1.88868	-145.95	235.336	-191.206	-157.302	-45.2778	108.357
925	3	99.3099	6.03395	5.3219	71.8553	58.4278	-95.4839	-172.601	-57.2017	142.506	59.3441	41.0937	63.9913	109.057	-192.729	175.032	-157.007	152.833	-187.84	266.392	-250.252	229.979	-68.8313	-140.178	-124.448	300.615	-76.9426	339.89	-50.4997	115.736	-73.5393	-5.62662	-143.326	234.232	-189.269	-156.696	-45.2778	108.357
925	4	99.4645	6.03227	5.31991	71.1919	57.6719	-95.4839	-172.601	-57.2017	142.506	59.3441	41.0937	63.7178	104.207	-187.729	170.387	-152.371	152.324	-187.842	266.386	-250.25	229.966	-68.8155	-140.188	-124.4	300.649	-76.9408	339.885	-50.501	115.727	-73.5942	-5.50487	-143.401	234.303	-189.373	-156.712	-45.2778	108.357
925	5	97.7732	6.03668	5.32377	71.0722	57.6853	-95.4839	-172.601	-57.2017	142.506	59.3441	41.0937	63.7178	104.207	-187.729	170.387	-152.371	152.324	-187.859	266.454	-250.304	230.037	-68.8779	-140.198	-125.904	303.47	-79.3768	343.772	-55.501	116.495	-73.6107	-5.51089	-143.349	234.213	-189.31	-156.852	-45.2708	108.35
925	6	99.9845	6.03395	5.32264	71.1562	57.7211	-95.4839	-172.601	-57.2017	142.506	59.3441	41.0937	63.7178	104.207	-187.729	170.387	-152.371	152.324	-187.859	266.454	-250.304	230.037	-68.8779	-140.198	-124.486	300.638	-76.904	339.924	-50.501	115.715	-74.2157	-3.88407	-144.452	234.678	-190.186	-157.045	-45.3936	108.307
926	1	104.066	6.03376	5.32306	71.3998	58.008	-95.5536	-174.948	-55.4825	142.72	59.4945	40.5991	63.8145	106.126	-189.908	171.627	-153.571	152.503	-188.015	266.377	-250.233	230.238	-69.0114	-140.223	-124.486	300.638	-76.904	339.924	-50.501	115.715	-74.2157	-3.88407	-144.452	234.678	-190.186	-157.045	-45.3936	108.307
926	2	102.96	6.0411	5.32426	71.2676	57.4914	-95.587	-175.311	-55.1452	142.811	59.4241	40.5339	63.8015	105.871	-189.589	171.527	-153.477	152.484	-187.754	265.91	-250.009	228.436	-67.1041	-140.327	-124.532	300.929	-77.0607	339.157	-49.9232	115.703	-72.0566	-7.78508	-142.247	230.855	-183.785	-158.412	-43.9519	109.639
926	3	34.608	5.96249	5.27345	70.6303	57.4375	-96.099	-193.45	-41.7457	142.526	62.5194	37.9269	59.4247	94.9734	-178.309	161.534	-143.511	147.737	-182.694	276.039	-265.21	218.11	-55.1278	-143.367	-125.087	302.521	-78.496	339.676	-50.8592	116.013	-73.1541	-5.03133	-144.112	229.075	-182.525	-160.585	-42.0224	110.61
926	4	17.4814	5.96232	5.27475	71.157	58.0111	-96.099	-193.45	-41.7457	142.526	62.5194	37.9269	59.6657	99.2858	-183.309	164.169	-145.957	148.401	-182.694	276.039	-265.21	218.11	-55.1273	-143.368	-124.991	302.585	-78.4894	339.666	-50.8611	115.996	-73.1562	-5.03675	-144.104	229.094	-182.544	-160.582	-42.0224	110.61
926	5	16.1954	5.96667	5.27861	71.0515	58.0365	-96.099	-193.45	-41.7457	142.526	62.5194	37.9269	59.6657	99.2858	-183.309	164.169	-145.957	148.401	-182.726	276.118	-265.274	218.198	-55.1934	-143.381	-126.506	305.461	-80.9733	343.533	-55.8611	116.785	-73.1695	-5.04192	-144.063	229.029	-182.501	-160.687	-42.0203	110.603
926	6	17.627	5.96668	5.27867	70.99	58.2341	-96.099	-193.45	-41.7457	142.526	62.5194	37.9269	59.6657	99.2858	-183.309	164.169	-145.957	148.401	-182.726	276.118	-265.274	218.198	-55.1934	-143.381	-126.506	305.461	-80.9733	343.533	-55.8611	116.785	-74.9325	-0.041917	-147.552	230.937	-185.638	-160.872	-42.4537	110.446
927	1	11.3843	5.96825	5.28414	71.0284	58.3332	-96.06	-192.127	-42.7275	142.54	62.3032	38.1178	59.6657	99.2858	-183.309	164.169	-145.957	148.401	-182.661	276.536	-265.788	218.318	-55.2195	-143.466	-128.134	309.491	-84.4654	347.291	-60.8611	117.63	-74.9325	-0.041917	-147.552	230.937	-185.638	-160.872	-42.4537	110.446
927	2	12.5774	5.96843	5.28279	70.7397	58.0175	-95.6022	-187.127	-46.8241	141.776	62.5504	39.1404	59.6878	97.6224	-181.183	163.629	-145.463	148.381	-182.817	276.352	-265.583	218.49	-55.345	-143.465	-127.666	308.104	-83.3202	346.539	-59.7186	117.401	-74.9325	-0.041917	-147.552	230.937	-185.638	-160.872	-42.4537	110.446
927	3	5.87673	5.96867	5.28423	70.9662	57.9823	-95.6022	-187.127	-46.8241	141.776	62.5504	39.1404	59.793	99.1898	-182.915	164.665	-146.458	148.531	-182.737	276.124	-265.137	218.33	-55.3231	-143.239	-127.865	308.68	-83.8712	346.976	-60.2713	117.519	-73.3338	-5.04192	-143.89	229.233	-182.961	-160.156	-42.4537	110.446
927	4	-0.710092	5.96816	5.28522	71.5295	58.6016	-95.6022	-187.127	-46.8241	141.776	62.5504	39.1404	60.0658	103.59	-187.915	167.701	-149.343	149.179	-182.737	276.124	-265.137	218.33	-55.3228	-143.239	-127.795	308.716	-83.8596	346.959	-60.2603	117.506	-73.3486	-5.01576	-143.903	229.268	-183.003	-160.158	-42.4537	110.446
927	5	0.0737516	5.96442	5.2857	71.6381	58.6386	-95.6022	-187.127	-46.8241	141.776	62.5504	39.1404	60.0658	103.59	-187.915	167.701	-149.343	149.179	-183.164	277.197	-266.007	219.526	-56.2254	-143.417	-126.35	305.566	-81.0877	343.205	-55.2603	116.611	-73.4974	-5.07467	-143.437	228.528	-182.518	-161.354	-42.4153	110.352
927	6	1.54905	5.96164	5.28453	71.7333	58.6438	-95.6022	-187.127	-46.8241	141.776	62.5504	39.1404	60.0658	103.59	-187.915	167.701	-149.343	149.179	-183.164	277.197	-266.007	219.526	-56.2254	-143.417	-124.918	302.689	-78.5727	339.368	-50.2603	115.813	-73.737	-4.39793	-143.905	228.798	-182.956	-161.377	-42.5437	110.305
928	1	-4.40978	5.95709	5.28392	71.9396	58.7133	-95.5994	-186.418	-47.3287	141.831	62.3723	39.2255	60.0658	103.589	-187.914	167.699	-149.342	149.179	-183.1	277.599	-266.509	219.582	-56.195	-143.502	-123.47	300.293	-76.497	335.472	-45.2603	115.027	-73.737	-4.39793	-143.905	228.798	-182.956	-161.377	-42.5437	110.305
928	2	-2.57523	5.9639	5.28573	71.5592	58.6716	-95.4573	-184.484	-48.8517	141.643	62.3215	39.6246	60.0766	102.295	-186.272	167.25	-148.928	149.153	-183.202	277.483	-266.375	219.708	-56.2906	-143.497	-124.088	300.944	-77.1216	337.529	-47.7449	115.39	-75.4222	0.602067	-147.434	230.362	-185.562	-162.116	-42.5437	110.305
928	3	-3.59406	5.96266	5.28666	72.0816	58.9538	-95.4573	-184.484	-48.8517	141.643	62.3215	39.6246	60.3288	106.003	-190.334	170.045	-151.648	149.579	-183.123	277.26	-265.941	219.55	-56.2671	-143.279	-123.937	300.734	-76.9619	337.114	-47.1997	115.314	-73.8517	-4.39793	-143.756	228.55	-182.808	-161.4	-42.5437	110.305
928	4	10.0049	5.97972	5.2914	72.8825	59.7155	-95.4573	-184.484	-48.8517	141.643	62.3215	39.6246	60.7223	110.979	-195.334	174.928	-156.436	150.361	-183.124	277.254	-265.94	219.538	-56.2533	-143.288	-123.779	300.847	-76.9557	337.106	-47.2145	115.287	-73.3184	-6.57421	-142.037	229.017	-182.863	-160.964	-42.5437	110.305
928	5	8.42979	5.98377	5.29528	72.7583	59.7289	-95.4573	-184.484	-48.8517	141.643	62.3215	39.6246	60.7223	110.979	-195.334	174.928	-156.436	150.361	-183.221	277.498	-266.139	219.804	-56.4531	-143.328	-125.311	303.631	-79.3482	341.019	-52.2145	116.039	-73.3618	-6.58621	-141.907	228.803	-182.722	-161.309	-42.5347	110.285
928	6	3.92572	5.95992	5.27559	72.6905	59.5452	-95.431	-184.127	-49.1689	141.572	62.3684	39.687	60.6799	110.594	-194.831	174.676	-156.185	150.218	-183.43	276.787	-265.086	222.172	-59.4948	-142.749	-123.531	300.139	-76.3133	336.514	-47.8303	115.083	-73.7392	-5.52751	-142.088	227.101	-181.245	-163.857	-39.427	111.161
929	1	-30.1902	5.95587	5.27526	73.1244	59.7126	-95.4838	-180.173	-51.8888	142.066	61.1303	40.0799	60.6799	110.594	-194.832	174.676	-156.185	150.218	-182.778	280.796	-270.086	222.525	-59.0406	-143.581	-123.531	300.139	-76.3133	336.514	-47.8303	115.083	-73.7392	-5.52751	-142.088	227.101	-181.245	-163.857	-39.427	111.161
929	2	-32.5044	5.96493	5.27855	72.6747	59.4705	-95.3498	-177.713	-53.7452	142.051	60.785	40.6052	60.6829	108.805	-192.598	173.973	-155.531	150.166	-182.915	280.647	-269.907	222.725	-59.1977	-143.569	-124.839	301.821	-77.8285	340.571	-52.8303	115.818	-73.7392	-5.52751	-142.088	227.101	-181.245	-163.857	-39.427	111.161
929	3	-34.0424	5.96967	5.28224	72.5929	59.3637	-95.3498	-177.713	-53.7452	142.051	60.785	40.6052	60.6588	108.432	-192.218	173.597	-155.148	150.133	-182.911	280.636	-269.93	222.716	-59.1961	-143.557	-126.347	304.64	-80.2353	344.413	-57.8303	116.599	-72.6606	-8.61965	-139.956	226.31	-179.758	-163.341	-39.427	111.161
929	4	-31.8904	5.96296	5.27593	72.8032	59.6071	-95.3498	-177.713	-53.7452	142.051	60.785	40.6052	60.6588	108.432	-192.218	173.597	-155.148	150.133	-182.916	280.597	-269.921	222.642	-59.1082	-143.613	-125.711	305.026	-80.1716	344.293	-57.7573	116.481	-73.8785	-7.33435	-140.128	230.819	-184.758	-163.148	-39.427	111.161
929	5	-30.6506	5.95991	5.27516	72.8827	59.5449	-95.3498	-177.713	-53.7452	142.051	60.785	40.6052	60.6588	108.432	-192.218	173.597	-155.148	150.133	-183	280.799	-270.086	222.856	-59.2664	-143.648	-124.241	301.967	-77.508	340.495	-52.7573	115.63	-73.9426	-7.34901	-139.938	230.478	-184.531	-163.67	-39.3881	111.111
929	6	-28.6554	5.95949	5.27474	72.8533	59.7764	-95.3498	-177.713	-53.7452	142.051	60.785	40.6052	60.6588	108.432	-192.218	173.597	-155.148	150.133	-183	280.799	-270.086	222.856	-59.2664	-143.648	-124.241	301.967	-77.508	340.495	-52.7573	115.63	-75.8087	-2.34901	-143.315	233.063	-188.514	-163.27	-40.3191	110.777
930	1	-50.3266	5.95502	5.27392	73.5207	59.7777	-95.5387	-175.151	-55.3549	142.671	59.5892	40.5995	60.8071	109.974	-193.888	174.767	-156.29	150.362	-182.561	284.798	-275.086	222.784	-58.3311	-144.496	-124.241	301.967	-77.508	340.495	-52.7573	115.63	-75.8087	-2.34901	-143.315	233.063	-188.514	-163.27	-40.3191	110.777
930	2	-13.1465	5.98262	5.2892	73.7105	59.9042	-95.6874	-176.839	-53.7674	143.221	59.1183	40.3278	61.3346	112.288	-198.151	175.785	-157.334	152.409	-181.971	283.322	-274.236	217.19	-52.6566	-144.72	-125.453	304.212	-79.4476	343.573	-55.7015	116.27	-75.3663	-3.5318	-142.494	231.526	-186.613	-164.723	-38.8421	111.041
930	3	-19.0696	5.98072	5.28597	73.1864	59.2394	-95.4791	-176.773	-53.9648	142.221	60.122	40.3776	61.0374	108.274	-194.285	171.017	-152.334	152.181	-181.932	283.199	-274.453	217.111	-52.6491	-144.606	-124.541	302.082	-77.5294	341.165	-52.5982	115.722	-75.7615	-2.81269	-143.215	231.875	-187.21	-164.911	-38.8421	111.041
930	4	-19.5164	5.9778	5.28319	73.3956	59.1981	-95.4791	-176.773	-53.9648	142.221	60.122	40.3776	61.0374	108.274	-194.285	171.017	-152.334	152.181	-181.932	283.199	-274.453	217.111	-52.6483	-144.606	-124.251	302.279	-77.5149	341.127	-52.5939	115.671	-74.456	-7.81269	-139.371	232.274	-186.656	-163.92	-38.8421	111.041
930	5	-20.6413	5.96005	5.27013	73.5829	59.359	-95.4442	-176.385	-54.3111	142.073	60.2395	40.449	61.0286	108.171	-194.169	170.924	-152.241	152.161	-182.245	283.603	-274.694	218.754	-54.2938	-144.621	-122.327	298.714	-74.1048	338.024	-49.4157	114.655	-74.1384	-9.02021	-137.931	233.728	-187.387	-160.758	-41.3281	111.543
930	6	-21.9475	5.96464	5.27387	73.4593	59.3604	-95.4442	-176.385	-54.3111	142.073	60.2395	40.449	61.0286	108.171	-194.169	170.924	-152.241	152.161	-182.245	283.603	-274.694	218.754	-54.2938	-144.621	-123.892	301.667	-76.6371	341.916	-54.4157	115.45	-74.1973	-8.86776	-138.033	233.8	-187.502	-160.749	-41.4311	111.505
931	1	-25.7751	5.96021	5.27184	73.5285	59.3001	-95.481	-175.901	-54.7055	142.291	59.9886	40.4996	61.0031	107.77	-193.762	170.528	-151.842	152.131	-182.244	283.607	-274.698	218.747	-54.2852	-144.623	-122.438	298.77	-74.0951	338.016	-49.4157	114.635	-74.1973	-8.86776	-138.033	233.8	-187.502	-160.749	-41.4311	111.505
931	2	-25.0042	5.97034	5.27568	73.0954	59.1282	-95.4246	-174.384	-55.8019	142.318	59.7077	40.8265	61.0004	106.061	-191.584	169.91	-151.275	152.046	-182.415	283.409	-274.474	219.007	-54.4829	-144.615	-123.77	300.765	-75.8858	342.051	-54.4157	115.379	-74.6505	-7.48619	-139.012	234.314	-188.266	-160.938	-41.4311	111.505
931	3	-21.6035	5.90756	5.26289	72.4619	58.3675	-95.4108	-174.379	-55.8153	142.253	59.7721	40.8303	60.2328	101.143	-186.684	164.924	-146.275	150.588	-182.411	283.397	-274.495	218.999	-54.4819	-144.604	-123.494	300.197	-75.3882	341.322	-53.4768	115.228	-74.0201	-9.16977	-137.887	233.952	-187.493	-160.623	-41.4311	111.505
931	4	-33.2809	5.90704	5.26392	73.03	59.0024	-95.4108	-174.379	-55.8153	142.253	59.7721	40.8303	60.5422	105.54	-191.684	168.06	-149.274	151.262	-182.411	283.397	-274.495	218.999	-54.4817	-144.604	-123.446	300.232	-75.3878	341.315	-53.4752	115.22	-74.0402	-9.13108	-137.909	233.984	-187.536	-160.628	-41.4311	111.505
931	5	-21.0643	5.97331	5.30352	72.6389	58.1602	-95.4957	-176.13	-54.2506	142.802	59.3617	40.5684	60.5348	105.435	-191.571	167.972	-149.188	151.25	-182.071	285.345	-278.552	213.481	-45.9416	-146.31	-129.227	307.743	-82.4759	348.571	-61.6604	119.954	-75.3393	-5.43046	-142.84	224.371	-178.086	-163.524	-40.7351	111.579
931	6	-18.9527	5.97248	5.30272	72.6453	58.4483	-95.4957	-176.13	-54.2506	142.802	59.3617	40.5684	60.5348	105.435	-191.571	167.972	-149.188	151.25	-182.071	285.345	-278.552	213.481	-45.9416	-146.31	-129.227	307.743	-82.4759	348.571	-61.6604	119.954	-77.0861	-0.430461	-146.269	227.795	-182.906	-162.576	-42.0079	111.11
932	1	-24.8949	5.97105	5.30141	72.5686	58.3335	-95.5536	-174.948	-55.4825	142.72	59.4945	40.5991	60.4995	104.659	-191.088	166.671	-147.841	151.409	-182.204	285.345	-278.621	213.399	-45.6472	-146.432	-129.227	307.743	-82.4759	348.571	-61.6604	119.954	-77.0861	-0.430461	-146.269	227.795	-182.906	-162.576	-42.0079	111.11
932	2	-23.3428	5.97682	5.30214	72.4362	57.9843	-95.5103	-173.61	-56.4377	142.724	59.2574	40.8864	60.5056	103.013	-188.968	166.124	-147.347	151.338	-182.423	285.091	-278.34	213.729	-45.8876	-146.431	-128.979	306.988	-81.8442	348.157	-61.043	119.832	-75.2846	-5.43046	-142.84	226.546	-180.435	-161.676	-42.0079	111.11
932	3	-27.5339	5.97722	5.30272	72.8151	58.1524	-95.5103	-173.61	-56.4377	142.724	59.2574	40.8864	60.6369	104.988	-191.215	167.51	-148.643	151.661	-182.416	285.066	-278.381	213.714	-45.8878	-146.408	-128.916	306.792	-81.6592	347.982	-60.8194	119.785	-73.5525	-10.4305	-139.372	225.297	-178.062	-160.862	-42.0079	111.11
932	4	-25.4317	5.96838	5.29421	73.2457	58.3885	-95.5103	-173.61	-56.4377	142.724	59.2574	40.8864	60.6369	104.988	-191.215	167.51	-148.643	151.661	-182.416	285.065	-278.381	213.712	-45.8859	-146.409	-128.068	307.248	-81.5563	347.774	-60.6804	119.586	-73.2567	-14.0587	-135.852	230.297	-182.523	-159.724	-42.0079	111.11
932	5	-24.4106	5.96536	5.2929	73.261	58.2764	-95.5103	-173.61	-56.4377	142.724	59.2574	40.8864	60.6369	104.988	-191.215	167.51	-148.643	151.661	-182.416	285.065	-278.381	213.712	-45.8859	-146.409	-126.658	304.105	-78.7653	343.987	-55.6804	118.69	-73.3497	-14.0317	-135.62	229.831	-182.225	-160.469	-41.973	111.029
932	6	-23.2757	5.96353	5.29081	73.3006	58.5636	-95.5103	-173.61	-56.4377	142.724	59.2574	40.8864	60.6369	104.988	-191.215	167.51	-148.643	151.661	-182.416	285.065	-278.381	213.712	-45.8859	-146.409	-126.658	304.105	-78.7653	343.987	-55.6804	118.69	-74.9926	-9.91905	-138.318	233.295	-187.225	-158.455	-43.9781	110.292
933	1	-21.903	5.96379	5.29115	73.3086	58.6027	-95.5536	-174.948	-55.4825	142.72	59.4945	40.5991	60.6271	105.171	-191.47	167.507	-148.632	151.659	-182.538	284.936	-278.24	213.911	-46.0292	-146.411	-126.658	304.105	-78.7653	343.987	-55.6804	118.69	-74.9926	-9.91905	-138.318	233.295	-187.225	-158.455	-43.9781	110.292
933	2	-15.1869	5.96409	5.29115	72.8238	58.1378	-95.4134	-170.7	-58.5177	142.746	58.7297	41.5134	60.6361	101.279	-186.47	166.185	-147.439	151.481	-183.232	284.138	-277.356	214.952	-46.7871	-146.404	-125.132	300.402	-75.5944	340.555	-51.055	117.896	-74.9926	-9.91905	-138.318	233.295	-187.225	-158.455	-43.9781	110.292
933	3	-20.9723	5.96894	5.29495	72.9307	58.3121	-95.3524	-170.686	-58.5716	142.451	59.027	41.5259	60.7147	102.63	-188.012	167.084	-148.263	151.705	-183.219	284.098	-277.425	214.927	-46.7871	-146.366	-126.601	303.123	-77.9467	344.447	-56.055	118.659	-74.2919	-11.749	-137.117	233.043	-186.496	-158.1	-43.9781	110.292
933	4	-27.6295	5.96819	5.29571	73.5178	58.9781	-95.3524	-170.686	-58.5716	142.451	59.027	41.5259	61.023	107.128	-193.012	170.547	-151.612	152.333	-183.219	284.098	-277.425	214.927	-46.787	-146.367	-126.568	303.144	-77.9448	344.441	-56.0523	118.651	-74.296	-11.746	-137.117	233.056	-186.511	-158.099	-43.9781	110.292
933	5	-26.3547	5.96531	5.29457	73.5963	58.9314	-95.3524	-170.686	-58.5716	142.451	59.027	41.5259	61.023	107.128	-193.012	170.547	-151.612	152.333	-183.219	284.098	-277.425	214.927	-46.787	-146.367	-125.136	300.162	-75.314	340.589	-51.0523	117.822	-74.3368	-11.7409	-137.002	232.825	-186.356	-158.459	-43.9483	110.26
933	6	-27.6512	5.96981	5.29834	73.4851	58.9471	-95.3524	-170.686	-58.5716	142.451	59.027	41.5259	61.023	107.128	-193.012	170.547	-151.612	152.333	-183.219	284.098	-277.425	214.927	-46.787	-146.367	-126.619	303.053	-77.8421	344.495	-56.0523	118.61	-74.3502	-11.7071	-137.024	232.843	-186.385	-158.453	-43.9794	110.249
934	1	-21.8686	5.96992	5.29902	73.3572	58.8915	-95.5536	-174.948	-55.4825	142.72	59.4945	40.5991	60.9033	106.536	-192.59	169.339	-150.363	152.197	-183.656	283.738	-277.019	215.737	-47.3535	-146.403	-126.619	303.053	-77.8421	344.495	-56.0523	118.61	-74.3502	-11.7071	-137.024	232.843	-186.385	-158.453	-43.9794	110.249
934	2	-15.3711	5.97574	5.29885	72.8444	58.4898	-95.4198	-171.087	-58.2481	142.776	58.7706	41.4347	60.901	102.624	-187.59	167.954	-149.11	151.999	-184.162	283.169	-276.376	216.483	-47.8975	-146.392	-125.227	299.679	-74.9486	341.314	-51.7834	117.889	-75.1265	-9.12613	-138.905	233.962	-187.882	-158.725	-43.9794	110.249
934	3	-19.9577	5.98048	5.30273	72.9166	58.6506	-95.3876	-171.079	-58.2768	142.621	58.9265	41.4416	60.9717	103.795	-188.902	168.807	-149.913	152.178	-184.154	283.146	-276.416	216.469	-47.8972	-146.37	-126.682	302.449	-77.3588	345.215	-56.7834	118.653	-74.6216	-10.4502	-138.032	233.754	-187.334	-158.472	-43.9794	110.249
934	4	-23.4816	5.97966	5.30333	73.5214	59.3364	-95.3876	-171.079	-58.2768	142.621	58.9265	41.4416	61.277	108.356	-193.902	172.494	-153.506	152.787	-184.154	283.146	-276.416	216.469	-47.8972	-146.37	-126.662	302.462	-77.3579	345.211	-56.7815	118.648	-74.6249	-10.4474	-138.032	233.764	-187.345	-158.472	-43.9794	110.249
934	5	-22.2737	5.97676	5.30217	73.5974	59.2857	-95.3876	-171.079	-58.2768	142.621	58.9265	41.4416	61.277	108.356	-193.902	172.494	-153.506	152.787	-184.154	283.146	-276.416	216.469	-47.8972	-146.37	-125.245	299.486	-74.729	341.357	-51.7815	117.824	-74.6677	-10.4466	-137.904	233.512	-187.175	-158.859	-43.9461	110.216
934	6	-20.6217	5.97613	5.30141	73.5638	59.512	-95.3876	-171.079	-58.2768	142.621	58.9265	41.4416	61.277	108.356	-193.902	172.494	-153.506	152.787	-184.154	283.146	-276.416	216.469	-47.8972	-146.37	-125.245	299.486	-74.729	341.357	-51.7815	117.824	-76.6431	-5.44656	-141.202	235.919	-191.126	-158.292	-45.0303	109.818
935	1	-15.7545	5.97624	5.30218	73.6134	59.6372	-95.5536	-174.948	-55.4825	142.72	59.4945	40.5991	61.2498	109.033	-194.863	172.361	-153.32	152.816	-184.476	282.878	-276.112	217.052	-48.3068	-146.391	-125.245	299.486	-74.729	341.357	-51.7815	117.824	-76.6431	-5.44656	-141.202	235.919	-191.126	-158.292	-45.0303	109.818
935	2	-17.253	5.98141	5.30597	73.4565	59.6202	-95.5439	-174.681	-55.6741	142.729	59.4394	40.6574	61.2487	108.771	-194.532	172.262	-153.23	152.801	-184.503	282.85	-276.079	217.091	-48.3355	-146.39	-126.667	302.186	-77.1095	345.289	-56.7815	118.593	-76.6431	-5.44656	-141.202	235.919	-191.126	-158.292	-45.0303	109.818
935	3	17.1975	6.02595	5.3073	73.0199	58.7794	-95.9223	-180.347	-50.7497	142.659	59.888	39.6629	61.18	107.693	-193.412	171.295	-152.265	152.703	-182.326	281.293	-275.061	206.746	-39.5441	-146.478	-126.191	301.286	-76.3011	343.731	-54.8728	118.319	-75.1603	-8.56993	-138.735	231.424	-185.227	-161.337	-41.6346	110.845
935	4	26.0622	6.02374	5.30532	72.4039	58.0753	-95.9223	-180.347	-50.7497	142.659	59.888	39.6629	60.8513	103.037	-188.412	167.187	-148.203	152.1	-182.326	281.293	-275.061	206.746	-39.5441	-146.478	-126.169	301.301	-76.3006	343.727	-54.8715	118.314	-75.1625	-8.57507	-138.728	231.441	-185.244	-161.334	-41.6346	110.845
935	5	27.4093	6.0208	5.3041	72.5039	58.0476	-95.9223	-180.347	-50.7497	142.659	59.888	39.6629	60.8513	103.037	-188.412	167.187	-148.203	152.1	-182.326	281.293	-275.061	206.746	-39.5441	-146.478	-124.736	298.37	-73.7192	339.851	-49.8715	117.509	-75.1906	-8.57914	-138.639	231.273	-185.132	-161.594	-41.6099	110.819
935	6	26.0856	6.02536	5.30792	72.3794	58.0562	-95.9223	-180.347	-50.7497	142.659	59.888	39.6629	60.8513	103.037	-188.412	167.187	-148.203	152.1	-182.326	281.293	-275.061	206.746	-39.5441	-146.478	-126.234	301.251	-76.2325	343.773	-54.8715	118.288	-75.2358	-8.46056	-138.718	231.335	-185.228	-161.582	-41.6832	110.792
936	1	19.2587	6.02376	5.30806	72.9684	58.7084	-95.8044	-178.619	-52.2639	142.678	59.7621	39.9625	61.2127	107.365	-193.412	170.546	-151.448	152.924	-182.326	281.293	-275.061	206.746	-39.5441	-146.478	-126.234	301.251	-76.2325	343.773	-54.8715	118.288	-75.2358	-8.46056	-138.718	231.335	-185.228	-161.582	-41.6832	110.792
936	2	15.1544	6.02319	5.30778	72.6705	58.3689	-95.6539	-175.559	-54.5222	142.639	59.3174	40.6276	61.2025	104.655	-189.955	169.561	-150.557	152.768	-182.866	280.782	-274.483	207.614	-40.1564	-146.476	-124.688	297.756	-73.2085	339.966	-49.8715	117.479	-75.2358	-8.46056	-138.718	231.335	-185.228	-161.582	-41.6832	110.792
936	3	21.6219	6.0236	5.30887	73.2974	59.0232	-95.6539	-175.559	-54.5222	142.639	59.3174	40.6276	61.5043	109.226	-194.955	173.281	-154.171	153.392	-182.858	280.76	-274.522	207.602	-40.1579	-146.455	-125.161	298.56	-73.8896	341.227	-51.4885	117.71	-74.4054	-10.6985	-137.225	230.91	-184.253	-161.164	-41.6832	110.792
936	4	24.4771	6.01466	5.29983	73.6999	59.294	-95.6539	-175.559	-54.5222	142.639	59.3174	40.6276	61.5043	109.226	-194.955	173.281	-154.171	153.392	-182.858	280.76	-274.522	207.602	-40.1579	-146.455	-124.359	299.153	-73.9074	341.122	-51.4942	117.54	-74.7747	-12.9236	-134.626	235.91	-189.155	-160.311	-41.6832	110.792
936	5	22.9083	6.01907	5.30381	73.5871	59.3018	-95.6539	-175.559	-54.5222	142.639	59.3174	40.6276	61.5043	109.226	-194.955	173.281	-154.171	153.392	-182.895	280.823	-274.579	207.687	-40.2117	-146.472	-125.804	302.002	-76.4126	345.051	-56.4942	118.31	-74.7826	-12.9218	-134.605	235.861	-189.122	-160.382	-41.6803	110.79
936	6	24.4223	6.0162	5.30245	73.6968	59.2996	-95.6539	-175.559	-54.5222	142.639	59.3174	40.6276	61.5043	109.226	-194.955	173.281	-154.171	153.392	-182.895	280.823	-274.579	207.687	-40.2117	-146.472	-124.451	299.166	-73.8899	341.153	-51.4942	117.536	-74.8956	-12.6466	-134.784	236.012	-189.364	-160.328	-41.8387	110.732
937	1	21.4684	6.01386	5.2996	73.0559	58.5499	-95.5859	-175.144	-55.1738	142.694	59.4376	40.6082	61.2057	104.226	-190.125	168.331	-149.216	153.056	-182.895	280.823	-274.579	207.687	-40.2117	-146.472	-124.451	299.166	-73.8899	341.153	-51.4942	117.536	-74.8956	-12.6466	-134.784	236.012	-189.364	-160.328	-41.8387	110.732
937	2	21.0285	6.01917	5.3035	72.8793	58.5185	-95.5758	-174.851	-55.383	142.692	59.3877	40.672	61.2043	103.858	-189.653	168.202	-149.099	153.033	-182.952	280.766	-274.515	207.772	-40.2692	-146.474	-125.861	301.853	-76.2724	345.104	-56.4942	118.306	-74.8956	-12.6466	-134.784	236.012	-189.364	-160.328	-41.8387	110.732
937	3	13.713	6.01804	5.30345	73.551	59.1669	-95.5025	-174.82	-55.458	142.347	59.7332	40.6916	61.5055	108.361	-194.653	171.68	-152.433	153.694	-182.937	280.722	-274.595	207.747	-40.2721	-146.431	-125.688	301.426	-75.8815	344.619	-55.8794	118.199	-74.1511	-14.5226	-133.585	235.851	-188.69	-159.931	-41.8387	110.732
937	4	17.0785	6.01097	5.29632	73.7805	59.4331	-95.5025	-174.82	-55.458	142.347	59.7332	40.6916	61.5055	108.361	-194.653	171.68	-152.433	153.694	-182.937	280.722	-274.595	207.747	-40.2721	-146.431	-125.043	301.863	-75.8707	344.493	-55.8288	118.058	-75.7136	-13.106	-133.66	240.078	-193.69	-159.846	-41.8387	110.732
937	5	18.5473	6.0081	5.29516	73.859	59.3862	-95.5025	-174.82	-55.458	142.347	59.7332	40.6916	61.5055	108.361	-194.653	171.68	-152.433	153.694	-182.937	280.722	-274.595	207.747	-40.2721	-146.431	-123.631	298.864	-73.2065	340.614	-50.8288	117.231	-75.7565	-13.0945	-133.537	239.775	-193.477	-160.268	-41.7935	110.705
937	6	21.4527	6.00755	5.29446	73.8248	59.6081	-95.5025	-174.82	-55.458	142.347	59.7332	40.6916	61.5055	108.361	-194.653	171.68	-152.433	153.694	-182.937	280.722	-274.595	207.747	-40.2721	-146.431	-123.631	298.864	-73.2065	340.614	-50.8288	117.231	-77.8718	-8.09447	-136.741	242.096	-197.442	-159.731	-42.9322	110.291
938	1	19.7557	6.01185	5.29759	73.6287	59.5406	-95.5152	-174.852	-55.4641	142.44	59.6739	40.6686	61.469	107.855	-194.135	171.199	-151.951	153.642	-182.937	280.722	-274.595	207.747	-40.2721	-146.431	-125.056	301.587	-75.6157	344.557	-55.8288	118.002	-77.8718	-8.09447	-136.741	242.096	-197.442	-159.731	-42.9322	110.291
938	2	24.1899	6.01179	5.29771	73.1459	59.0692	-95.3749	-170.98	-58.2349	142.54	58.9017	41.5167	61.444	103.938	-189.135	169.757	-150.65	153.388	-183.704	279.994	-273.766	208.96	-41.1226	-146.426	-123.66	298.203	-72.6878	341.236	-51.428	117.269	-77.8718	-8.09447	-136.741	242.096	-197.442	-159.731	-42.9322	110.291
938	3	16.0321	6.01482	5.30053	73.5233	59.3605	-95.3749	-170.98	-58.2349	142.54	58.9017	41.5167	61.6127	106.607	-192.051	171.919	-152.742	153.75	-183.698	279.977	-273.798	208.95	-41.1237	-146.409	-124.667	300.13	-74.3735	344.001	-54.947	117.798	-75.8584	-13.0945	-133.536	240.934	-194.966	-158.685	-42.9322	110.291
938	4	28.057	6.01248	5.29838	72.9121	58.6647	-95.3749	-170.98	-58.2349	142.54	58.9017	41.5167	61.3028	101.91	-187.051	167.712	-148.582	153.176	-183.698	279.977	-273.798	208.95	-41.1237	-146.409	-124.645	300.146	-74.3738	343.997	-54.9456	117.794	-75.8919	-13.0426	-133.559	240.986	-195.037	-158.692	-42.9322	110.291
938	5	29.4417	6.00959	5.2972	73.0139	58.6404	-95.3749	-170.98	-58.2349	142.54	58.9017	41.5167	61.3028	101.91	-187.051	167.712	-148.582	153.176	-183.698	279.977	-273.798	208.95	-41.1237	-146.409	-123.238	297.206	-71.7644	340.096	-49.9456	116.992	-75.9179	-13.0356	-133.483	240.796	-194.902	-158.955	-42.9049	110.276
938	6	28.0234	6.01414	5.30102	72.8848	58.64	-95.3749	-170.98	-58.2349	142.54	58.9017	41.5167	61.3028	101.91	-187.051	167.712	-148.582	153.176	-183.698	279.977	-273.798	208.95	-41.1237	-146.409	-124.71	300.091	-74.3	344.047	-54.9456	117.764	-75.9389	-12.9862	-133.515	240.817	-194.939	-158.952	-42.9625	110.255
939	1	22.7564	6.01392	5.30177	72.9407	58.7973	-95.5536	-174.948	-55.4825	142.72	59.4945	40.5991	61.2821	102.736	-188.231	167.673	-148.471	153.275	-184.168	279.568	-273.337	209.647	-41.5626	-146.447	-124.71	300.091	-74.3	344.047	-54.9456	117.764	-75.9389	-12.9862	-133.515	240.817	-194.939	-158.952	-42.9625	110.255
939	2	28.3299	6.01288	5.3013	72.611	58.4312	-95.4534	-171.964	-57.6011	142.666	59.0219	41.2463	61.267	99.5317	-184.119	166.551	-147.469	153.068	-184.745	278.971	-272.688	210.415	-42.0692	-146.471	-123.19	296.594	-71.2633	340.216	-49.9456	116.963	-75.9389	-12.9862	-133.515	240.817	-194.939	-158.952	-42.9625	110.255
939	3	19.1797	6.01794	5.30485	72.8977	58.7275	-95.3094	-171.904	-57.7472	141.984	59.7045	41.2842	61.3909	101.986	-186.916	168.145	-148.907	153.469	-184.713	278.881	-272.855	210.361	-42.0736	-146.382	-124.625	299.102	-73.4159	344.144	-54.9456	117.676	-74.4345	-16.6355	-131.243	240.479	-193.564	-158.129	-42.9625	110.255
939	4	23.6204	6.01163	5.29844	73.0811	58.9937	-95.3094	-171.904	-57.7472	141.984	59.7045	41.2842	61.3909	101.986	-186.916	168.145	-148.907	153.469	-184.713	278.881	-272.855	210.361	-42.0733	-146.382	-124.028	299.542	-73.4348	344.031	-54.9089	117.549	-76.4754	-14.1277	-132.043	244.361	-198.564	-158.332	-42.9625	110.255
939	5	24.9998	6.00877	5.29729	73.1846	58.9715	-95.3094	-171.904	-57.7472	141.984	59.7045	41.2842	61.3909	101.986	-186.916	168.145	-148.907	153.469	-184.713	278.881	-272.855	210.361	-42.0733	-146.382	-122.632	296.599	-70.8157	340.117	-49.9089	116.75	-76.5	-14.1181	-131.971	244.163	-198.421	-158.595	-42.9372	110.243
939	6	23.5327	6.01331	5.3011	73.0529	58.9674	-95.3094	-171.904	-57.7472	141.984	59.7045	41.2842	61.3909	101.986	-186.916	168.145	-148.907	153.469	-184.713	278.881	-272.855	210.361	-42.0733	-146.382	-124.094	299.487	-73.3612	344.081	-54.9089	117.519	-76.5178	-14.0775	-131.997	244.179	-198.451	-158.594	-42.9939	110.222
940	1	25.7332	6.01226	5.30072	73.332	59.2975	-95.5536	-174.948	-55.4825	142.72	59.4945	40.5991	61.4702	104.077	-189.368	169.335	-149.996	153.731	-185.005	278.65	-272.574	210.823	-42.371	-146.42	-123.288	297.61	-71.7105	341.99	-52.2027	117.08	-76.5178	-14.0775	-131.997	244.179	-198.451	-158.594	-42.9939	110.222
940	2	82.7948	6.04557	5.30634	72.6925	58.5881	-95.9042	-178.755	-51.9204	144.415	57.9818	40.0172	61.4265	103.062	-188.253	168.604	-149.291	153.654	-183.051	276.781	-271.261	199.683	-32.3566	-146.133	-125.251	300.826	-75.0823	344.383	-54.0472	118.141	-77.6791	-11.0437	-133.915	240.594	-195.899	-165.391	-37.5101	110.685
940	3	80.7363	6.04479	5.3063	73.4045	59.123	-95.7984	-178.704	-52.0405	143.898	58.4993	40.0442	61.6869	107.258	-192.894	171.829	-152.366	154.256	-183.031	276.724	-271.37	199.655	-32.3654	-146.076	-125.036	300.326	-74.6248	343.77	-53.2738	118.012	-75.6376	-16.0437	-130.788	239.741	-193.68	-164.274	-37.5101	110.685
940	4	82.8939	6.04265	5.30432	72.7878	58.4175	-95.7984	-178.704	-52.0405	143.898	58.4993	40.0442	61.3661	102.566	-187.894	167.61	-148.189	153.674	-183.031	276.724	-271.37	199.655	-32.3654	-146.076	-125.016	300.34	-74.625	343.766	-53.2733	118.008	-75.6389	-16.0425	-130.788	239.744	-193.684	-164.274	-37.5101	110.685
940	5	85.0574	6.03985	5.30318	72.8909	58.3887	-95.7984	-178.704	-52.0405	143.898	58.4993	40.0442	61.3661	102.566	-187.894	167.61	-148.189	153.674	-183.031	276.724	-271.37	199.655	-32.3654	-146.076	-123.617	297.437	-72.029	339.845	-48.2733	117.21	-75.6761	-16.0226	-130.692	239.484	-193.501	-164.622	-37.4735	110.662
940	6	88.0738	6.03865	5.30176	72.8981	58.6733	-95.7984	-178.704	-52.0405	143.898	58.4993	40.0442	61.3661	102.566	-187.894	167.61	-148.189	153.674	-183.031	276.724	-271.37	199.655	-32.3654	-146.076	-123.617	297.437	-72.029	339.845	-48.2733	117.21	-77.8876	-11.0226	-133.846	242.617	-198.49	-163.128	-39.36	110.009
941	1	74.6152	6.0402	5.30306	72.7549	58.6655	-95.682	-176.918	-53.6768	143.338	58.9724	40.308	61.3661	102.566	-187.894	167.61	-148.189	153.674	-183.031	276.724	-271.37	199.655	-32.3654	-146.076	-125.011	300.112	-74.3738	343.746	-53.2733	117.938	-77.8876	-11.0226	-133.846	242.617	-198.49	-163.128	-39.36	110.009
941	2	81.8951	6.04058	5.3029	72.3865	58.3395	-95.5529	-173.886	-55.8651	143.214	58.5842	40.9683	61.3472	99.2137	-183.596	166.436	-147.148	153.443	-183.667	276.172	-270.777	200.594	-32.9661	-146.119	-123.525	296.78	-71.4486	339.878	-48.2733	117.144	-78.7021	-8.88852	-135.249	243.311	-199.667	-163.513	-39.36	110.009
941	3	77.6778	6.04166	5.30356	72.5376	58.307	-95.5529	-173.886	-55.8651	143.214	58.5842	40.9683	61.3763	99.8075	-184.271	166.821	-147.494	153.539	-183.661	276.154	-270.811	200.585	-32.9687	-146.102	-123.86	297.352	-71.9407	340.801	-49.4455	117.309	-76.6359	-13.8885	-132.124	242.13	-197.133	-162.405	-39.36	110.009
941	4	83.3242	6.03595	5.29762	72.7229	58.5856	-95.5529	-173.886	-55.8651	143.214	58.5842	40.9683	61.3763	99.8075	-184.271	166.821	-147.494	153.539	-183.661	276.154	-270.811	200.585	-32.9687	-146.102	-123.319	297.777	-71.9743	340.733	-49.4718	117.196	-78.756	-11.2771	-132.929	245.936	-202.133	-162.747	-39.36	110.009
941	5	81.3522	6.04034	5.30145	72.5824	58.5779	-95.5529	-173.886	-55.8651	143.214	58.5842	40.9683	61.3763	99.8075	-184.271	166.821	-147.494	153.539	-183.661	276.154	-270.811	200.585	-32.9687	-146.102	-124.735	300.568	-74.4628	344.716	-54.4718	117.947	-78.7624	-11.2762	-132.904	245.867	-202.081	-162.833	-39.3546	110.007
941	6	84.8852	6.0408	5.30193	72.519	58.7537	-95.5529	-173.886	-55.8651	143.214	58.5842	40.9683	61.3763	99.8075	-184.271	166.821	-147.494	153.539	-183.661	276.154	-270.811	200.585	-32.9687	-146.102	-124.735	300.568	-74.4628	344.716	-54.4718	117.947	-80.9465	-6.27624	-135.978	247.533	-205.273	-163.368	-39.8056	109.851
942	1	80.8079	6.04034	5.30146	72.4632	58.8008	-95.5536	-174.948	-55.4825	142.72	59.4945	40.5991	61.3763	99.8075	-184.271	166.821	-147.494	153.539	-184.159	275.489	-270.124	200.699	-32.8103	-146.154	-124.735	300.568	-74.4628	344.716	-54.4718	117.947	-80.9465	-6.27624	-135.978	247.533	-205.273	-163.368	-39.8056	109.851
942	2	80.9926	6.04278	5.30126	72.4263	58.5319	-95.5305	-174.247	-55.9771	142.685	59.4037	40.7518	61.3695	98.6526	-182.791	166.414	-147.133	153.459	-184.312	275.349	-269.978	200.892	-32.9245	-146.169	-124.504	300.021	-73.986	344.138	-53.7157	117.826	-78.7319	-11.2762	-132.993	246.267	-202.518	-162.103	-39.8056	109.851
942	3	76.157	6.04241	5.30074	72.7333	58.6155	-95.5305	-174.247	-55.9771	142.685	59.4037	40.7518	61.4277	99.9095	-184.222	167.213	-147.845	153.663	-184.301	275.319	-270.037	200.876	-32.929	-146.139	-124.281	299.51	-73.519	343.5	-52.9122	117.693	-76.5835	-16.2762	-129.967	245.335	-200.148	-160.91	-39.8056	109.851
942	4	71.3705	6.04169	5.30145	73.3076	59.2632	-95.5305	-174.247	-55.9771	142.685	59.4037	40.7518	61.6989	104.45	-189.222	170.678	-151.181	154.239	-184.301	275.319	-270.037	200.876	-32.929	-146.139	-124.23	299.547	-73.5206	343.49	-52.9112	117.682	-76.595	-16.2603	-129.973	245.352	-200.172	-160.913	-39.8056	109.851
942	5	73.1959	6.03885	5.30027	73.425	59.2538	-95.5305	-174.247	-55.9771	142.685	59.4037	40.7518	61.6989	104.45	-189.222	170.678	-151.181	154.239	-184.301	275.319	-270.037	200.876	-32.929	-146.139	-122.839	296.652	-70.9268	339.553	-47.9112	116.892	-76.6129	-16.2494	-129.924	245.204	-200.063	-161.103	-39.789	109.843
942	6	75.9055	6.03833	5.29954	73.3863	59.4674	-95.5305	-174.247	-55.9771	142.685	59.4037	40.7518	61.6989	104.45	-189.222	170.678	-151.181	154.239	-184.301	275.319	-270.037	200.876	-32.929	-146.139	-122.839	296.652	-70.9268	339.553	-47.9112	116.892	-78.8751	-11.2494	-133.013	247.369	-203.994	-160.553	-41.0243	109.416
943	1	74.2844	6.03844	5.29988	73.5207	59.6353	-95.5536	-174.948	-55.4825	142.72	59.4945	40.5991	61.7592	105.538	-190.425	171.53	-152.014	154.363	-184.384	275.246	-269.962	200.987	-32.9947	-146.148	-122.839	296.652	-70.9268	339.553	-47.9112	116.892	-78.8751	-11.2494	-133.013	247.369	-203.994	-160.553	-41.0243	109.416
943	2	72.5004	6.04575	5.30375	73.132	59.4409	-95.5106	-173.842	-56.2735	142.719	59.3021	40.8433	61.7444	103.989	-188.46	170.941	-151.486	154.249	-184.629	275.05	-269.743	201.353	-33.2295	-146.16	-124.13	298.776	-72.8906	343.636	-52.9112	117.63	-78.8751	-11.2494	-133.013	247.369	-203.994	-160.553	-41.0243	109.416
943	3	74.994	6.04426	5.30337	73.869	60.0679	-95.4675	-173.817	-56.322	142.517	59.5029	40.8565	62.0206	108.635	-193.46	174.852	-155.296	154.829	-184.619	275.023	-269.795	201.339	-33.2334	-146.133	-123.881	298.23	-72.3959	342.921	-52.0109	117.486	-77.2128	-15.0704	-130.722	246.641	-202.15	-159.628	-41.0243	109.416
943	4	73.1505	6.04255	5.30123	73.2225	59.3269	-95.4675	-173.817	-56.322	142.517	59.5029	40.8565	61.7295	103.773	-188.46	170.08	-150.522	154.317	-184.619	275.023	-269.795	201.339	-33.2334	-146.133	-123.839	298.263	-72.3982	342.914	-52.0108	117.477	-77.2223	-15.056	-130.728	246.653	-202.167	-159.631	-41.0243	109.416
943	5	74.8021	6.0397	5.30005	73.359	59.3368	-95.4675	-173.817	-56.322	142.517	59.5029	40.8565	61.7295	103.773	-188.46	170.08	-150.522	154.317	-184.619	275.023	-269.795	201.339	-33.2334	-146.133	-122.448	295.412	-69.847	338.958	-47.0108	116.706	-77.2282	-15.0529	-130.71	246.599	-202.128	-159.699	-41.0182	109.413
943	6	77.9389	6.03956	5.29976	73.3054	59.5272	-95.4675	-173.817	-56.322	142.517	59.5029	40.8565	61.7295	103.773	-188.46	170.08	-150.522	154.317	-184.619	275.023	-269.795	201.339	-33.2334	-146.133	-122.448	295.412	-69.847	338.958	-47.0108	116.706	-79.4883	-10.0529	-133.77	248.461	-205.691	-159.591	-41.9448	109.093
944	1	78.3316	6.03965	5.3002	73.4479	59.712	-95.5536	-174.948	-55.4825	142.72	59.4945	40.5991	61.7855	104.965	-189.812	170.903	-151.305	154.461	-184.749	274.933	-269.684	201.546	-33.3637	-146.146	-122.448	295.412	-69.847	338.958	-47.0108	116.706	-79.4883	-10.0529	-133.77	248.461	-205.691	-159.591	-41.9448	109.093
944	2	79.1687	6.04832	5.30427	72.9424	59.4921	-95.4971	-173.509	-56.5109	142.707	59.2561	40.9165	61.7647	102.865	-187.144	170.113	-150.6	154.302	-185.066	274.675	-269.397	202.007	-33.6553	-146.164	-123.704	297.322	-71.6399	343.079	-52.0108	117.431	-80.1714	-8.44867	-134.757	248.905	-206.573	-159.95	-41.9448	109.093
944	3	61.0379	6.03656	5.28946	73.1114	59.7756	-95.4823	-172.902	-57.0526	142.527	59.3906	41.0005	61.8826	104.877	-189.336	171.721	-152.144	154.576	-185.083	274.04	-268.14	203.865	-36.7563	-145.365	-122.182	294.155	-68.816	338.835	-47.9283	116.611	-80.5169	-7.65867	-134.802	247.726	-205.448	-162.113	-40.0509	109.819
944	4	58.973	6.03553	5.28851	73.2377	59.6748	-95.4823	-172.902	-57.0526	142.527	59.3906	41.0005	61.8826	104.877	-189.336	171.721	-152.144	154.576	-185.083	274.04	-268.14	203.865	-36.7563	-145.365	-122.105	294.223	-68.8261	338.828	-47.9346	116.595	-78.5357	-12.6587	-131.627	246.757	-203.167	-160.919	-40.0509	109.819
944	5	56.0586	6.03942	5.29333	73.0885	59.6187	-95.4823	-172.902	-57.0526	142.527	59.3906	41.0005	61.8826	104.877	-189.336	171.721	-152.144	154.576	-185.318	274.418	-268.472	204.49	-37.1794	-145.469	-123.537	296.922	-71.2036	342.85	-52.9346	117.298	-78.5709	-12.6479	-131.499	246.39	-202.888	-161.383	-40.031	109.812
944	6	59.4601	6.03979	5.29369	73.0253	59.7909	-95.4823	-172.902	-57.0526	142.527	59.3906	41.0005	61.8826	104.877	-189.336	171.721	-152.144	154.576	-185.318	274.418	-268.472	204.49	-37.1794	-145.469	-123.537	296.922	-71.2036	342.85	-52.9346	117.298	-80.7935	-7.64786	-134.533	248.089	-206.165	-161.818	-40.5777	109.623
945	1	63.1425	6.04069	5.29489	73.0022	59.8263	-95.5536	-174.948	-55.4825	142.72	59.4945	40.5991	61.8826	104.877	-189.336	171.721	-152.144	154.576	-185.654	274.167	-268.161	205.122	-37.6767	-145.461	-123.537	296.922	-71.2036	342.85	-52.9346	117.298	-80.7935	-7.64786	-134.533	248.089	-206.165	-161.818	-40.5777	109.623
945	2	61.0432	6.01971	5.27755	72.9842	59.5285	-95.3899	-173.698	-56.3629	142.506	59.5035	40.9583	61.8718	103.892	-188.089	171.34	-151.803	154.501	-186.031	274.217	-268.142	206.346	-38.7763	-145.525	-121.079	292.405	-66.7131	338.5	-48.5817	115.98	-78.6489	-12.4358	-131.203	245.848	-201.096	-161.236	-40.252	111.449
945	3	61.3283	6.01971	5.27799	73.6326	60.1833	-95.3633	-173.684	-56.3914	142.383	59.6259	40.9665	62.141	108.558	-193.089	175.304	-155.669	155.069	-186.019	274.188	-268.2	206.329	-38.7788	-145.495	-121.393	292.891	-67.1158	339.367	-49.6826	116.123	-77.618	-14.855	-129.732	245.447	-200.008	-160.653	-40.252	111.449
945	4	66.6993	6.01644	5.27466	73.6858	60.4317	-95.3633	-173.684	-56.3914	142.383	59.6259	40.9665	62.141	108.558	-193.089	175.304	-155.669	155.069	-186.019	274.188	-268.2	206.329	-38.7788	-145.495	-121.018	293.236	-67.1786	339.329	-49.6999	116.05	-80.4943	-9.85496	-132.269	248.679	-204.957	-161.643	-40.252	111.449
945	5	64.7399	6.02032	5.27934	73.5397	60.3811	-95.3633	-173.684	-56.3914	142.383	59.6259	40.9665	62.141	108.558	-193.089	175.304	-155.669	155.069	-186.219	274.515	-268.487	206.842	-39.1195	-145.586	-122.434	295.973	-69.5866	343.35	-54.6999	116.752	-80.5175	-9.85636	-132.155	248.351	-204.706	-162.046	-40.2336	111.444
945	6	68.6016	6.02125	5.2804	73.4661	60.533	-95.3633	-173.684	-56.3914	142.383	59.6259	40.9665	62.141	108.558	-193.089	175.304	-155.669	155.069	-186.219	274.515	-268.487	206.842	-39.1195	-145.586	-122.434	295.973	-69.5866	343.35	-54.6999	116.752	-82.6835	-4.85636	-135.215	249.818	-207.575	-163.116	-40.3153	111.414
946	1	60.6836	6.02158	5.28137	73.5291	60.5593	-95.5536	-174.948	-55.4825	142.72	59.4945	40.5991	62.1411	108.559	-193.09	175.304	-155.669	155.07	-186.641	274.659	-268.776	207.704	-39.4685	-145.827	-121.996	294.975	-68.7272	342.284	-53.2937	116.513	-82.6835	-4.85636	-135.215	249.818	-207.575	-163.116	-40.3153	111.414
946	2	59.3254	6.02731	5.28528	73.3589	60.5066	-95.5456	-174.757	-55.6195	142.725	59.4562	40.642	62.1365	108.208	-192.649	175.161	-155.54	155.042	-186.679	274.627	-268.738	207.759	-39.5047	-145.827	-123.367	297.734	-71.1796	346.268	-58.2937	117.257	-82.4697	-5.29592	-134.971	249.723	-207.331	-162.983	-40.3153	111.414
946	3	64.6099	6.02529	5.28276	72.9835	60.0145	-95.1655	-174.574	-56.0139	140.951	61.2206	40.7553	61.9224	104.725	-189.192	171.42	-151.711	154.788	-186.628	274.499	-268.995	207.683	-39.5149	-145.695	-122.01	294.276	-68.0079	342.283	-53.2937	116.415	-83.1417	-3.73031	-135.951	250.362	-208.376	-163.331	-40.3153	111.414
946	4	66.842	6.04645	5.28801	73.6801	60.7665	-95.1655	-174.574	-56.0139	140.951	61.2206	40.7553	62.3523	109.703	-194.192	176.33	-156.612	155.606	-186.628	274.499	-268.995	207.683	-39.5149	-145.695	-121.997	294.288	-68.0098	342.281	-53.2933	116.413	-83.088	-3.90004	-135.832	250.351	-208.329	-163.29	-40.3153	111.414
946	5	65.541	6.05086	5.29209	73.5532	60.762	-95.1655	-174.574	-56.0139	140.951	61.2206	40.7553	62.3523	109.703	-194.192	176.33	-156.612	155.606	-186.665	274.558	-269.046	207.778	-39.5777	-145.712	-123.381	297.125	-70.5228	346.263	-58.2933	117.149	-83.0902	-3.90422	-135.81	250.294	-208.284	-163.358	-40.3127	111.413
946	6	63.4283	6.04988	5.29103	73.6694	60.6706	-95.1655	-174.574	-56.0139	140.951	61.2206	40.7553	62.3523	109.703	-194.192	176.33	-156.612	155.606	-186.665	274.558	-269.046	207.778	-39.5777	-145.712	-123.381	297.125	-70.5228	346.263	-58.2933	117.149	-81.0682	-8.90422	-132.697	249.341	-206.252	-161.193	-41.0516	111.143
947	1	65.7125	6.04735	5.28836	73.376	60.3237	-95.5536	-174.948	-55.4825	142.72	59.4945	40.5991	62.2096	107.437	-191.984	173.782	-153.98	155.46	-186.674	274.554	-268.935	207.779	-39.5781	-145.734	-122.915	295.939	-69.4379	344.888	-56.5689	116.865	-81.0682	-8.90422	-132.697	249.341	-206.252	-161.193	-41.0516	111.143
947	2	68.8088	6.04638	5.28771	73.1443	60.0314	-95.4623	-172.85	-56.9901	142.739	59.1116	41.0691	62.1741	104.908	-188.797	172.779	-153.083	155.249	-187.109	274.199	-268.522	208.394	-39.9715	-145.747	-121.46	292.56	-66.482	340.999	-51.5689	116.095	-81.0682	-8.90422	-132.697	249.341	-206.252	-161.193	-41.0516	111.143
947	3	67.332	6.00271	5.27776	72.424	59.3409	-95.4623	-172.85	-56.9901	142.739	59.1116	41.0691	61.585	99.9926	-183.903	167.792	-148.083	154.147	-187.105	274.191	-268.539	208.389	-39.9721	-145.739	-121.723	293.037	-66.8941	341.748	-52.5133	116.226	-81.4803	-7.95604	-133.276	249.626	-206.798	-161.418	-41.0516	111.143
947	4	54.4495	6.00154	5.27799	73.0651	59.923	-95.4623	-172.85	-56.9901	142.739	59.1116	41.0691	61.8527	104.543	-188.903	171.301	-151.469	154.725	-187.105	274.191	-268.539	208.389	-39.9721	-145.739	-121.637	293.116	-66.9088	341.735	-52.5121	116.209	-80.4136	-10.612	-131.595	249.057	-205.536	-160.773	-41.0516	111.143
947	5	53.2511	6.00604	5.28186	72.9196	59.9079	-95.4623	-172.85	-56.9901	142.739	59.1116	41.0691	61.8527	104.543	-188.903	171.301	-151.469	154.725	-187.105	274.191	-268.539	208.389	-39.9721	-145.739	-123.021	295.919	-69.3897	345.735	-57.5121	116.929	-80.4191	-10.6116	-131.569	248.98	-205.476	-160.868	-41.0454	111.141
947	6	56.0986	6.00692	5.28285	72.846	60.0615	-95.4623	-172.85	-56.9901	142.739	59.1116	41.0691	61.8527	104.543	-188.903	171.301	-151.469	154.725	-187.105	274.191	-268.539	208.389	-39.9721	-145.739	-123.021	295.919	-69.3897	345.735	-57.5121	116.929	-82.6166	-5.61159	-134.6	250.464	-208.405	-161.879	-41.1843	111.091
948	1	58.684	6.00657	5.28261	72.4987	59.7198	-95.5536	-174.948	-55.4825	142.72	59.4945	40.5991	61.6726	102.008	-186.301	168.809	-148.993	154.416	-187.383	274.002	-268.321	208.833	-40.2563	-145.758	-123.021	295.919	-69.3897	345.735	-57.5121	116.929	-82.6166	-5.61159	-134.6	250.464	-208.405	-161.879	-41.1843	111.091
948	2	63.9588	6.01113	5.2816	72.3245	59.2953	-95.4945	-173.456	-56.5451	142.654	59.2966	40.9282	61.6497	99.4681	-183.069	167.88	-148.177	154.22	-187.673	273.73	-268.019	209.172	-40.4563	-145.778	-122.246	294.057	-67.7696	343.693	-54.8702	116.524	-80.2564	-10.6116	-131.76	249.264	-205.586	-160.438	-41.1843	111.091
948	3	60.8195	6.00973	5.28067	72.58	59.2782	-95.463	-173.443	-56.5766	142.506	59.4438	40.9371	61.6787	100.088	-183.767	168.297	-148.558	154.316	-187.666	273.711	-268.057	209.16	-40.4576	-145.759	-121.62	292.716	-66.5728	341.865	-52.5758	116.18	-78.075	-15.6116	-128.738	248.046	-202.952	-159.224	-41.1843	111.091
948	4	53.144	6.00912	5.28143	73.1617	59.9288	-95.463	-173.443	-56.5766	142.506	59.4438	40.9371	61.9414	104.658	-188.767	171.865	-152.006	154.884	-187.666	273.711	-268.057	209.16	-40.4576	-145.759	-121.569	292.762	-66.5818	341.857	-52.5751	116.171	-78.1204	-15.5319	-128.779	248.091	-203.025	-159.241	-41.1843	111.091
948	5	51.833	6.01363	5.28531	73.016	59.9139	-95.463	-173.443	-56.5766	142.506	59.4438	40.9371	61.9414	104.658	-188.767	171.865	-152.006	154.884	-187.666	273.711	-268.057	209.16	-40.4576	-145.759	-122.95	295.564	-69.0621	345.86	-57.5751	116.888	-78.1275	-15.5274	-128.757	248.02	-202.972	-159.331	-41.1795	111.089
948	6	69.0993	6.02991	5.28351	72.7041	59.8219	-95.7087	-175.564	-54.759	142.673	59.4962	40.4388	61.9445	104.692	-188.801	171.899	-152.04	154.89	-186.615	272.42	-267.171	205.159	-37.3117	-145.745	-123.204	296.171	-69.6091	346.477	-58.3897	117.037	-80.4389	-10.4311	-131.779	248.394	-204.8	-161.213	-40.5909	111.339
949	1	71.4278	6.03781	5.28173	73.0259	60.11	-95.5536	-174.948	-55.4825	142.72	59.4945	40.5991	62.1245	106.51	-190.628	173.704	-153.845	155.233	-186.615	272.42	-267.171	205.159	-37.3117	-145.745	-121.983	293.048	-66.9611	343.114	-54.0778	116.45	-80.4389	-10.4311	-131.779	248.394	-204.8	-161.213	-40.5909	111.339
949	2	98.427	6.05044	5.29186	72.7629	59.7355	-95.691	-176.518	-54.0119	143.282	59.018	40.3355	62.1701	106.858	-191.007	174.123	-154.275	155.348	-185.883	271.059	-266.268	200.524	-32.973	-145.888	-122.866	294.483	-68.2574	345.36	-55.8783	116.945	-80.5803	-10.0984	-131.877	246.539	-203.118	-166.237	-36.3005	111.591
949	3	100.308	6.05464	5.29562	72.1782	59.3836	-95.6572	-175.877	-54.575	142.733	59.5261	40.4351	62.022	104.173	-188.201	171.564	-151.738	155.027	-185.771	270.784	-265.693	200.377	-33.0168	-145.591	-124.045	297.255	-70.8024	348.742	-60.079	117.6	-82.7395	-5.09837	-134.909	247.878	-205.845	-167.423	-36.3005	111.591
949	4	100.675	6.05224	5.29325	72.3466	59.3051	-95.6572	-175.877	-54.575	142.733	59.5261	40.4351	62.022	104.173	-188.201	171.564	-151.738	155.027	-185.771	270.784	-265.693	200.377	-33.0167	-145.591	-123.828	297.425	-70.8209	348.68	-60.043	117.553	-81.0927	-10.0984	-131.456	247.43	-204.295	-166.222	-36.3005	111.591
949	5	97.4931	6.04714	5.29431	72.4442	59.2989	-95.6344	-175.696	-54.7309	142.64	59.596	40.4786	62.0226	104.183	-188.212	171.573	-151.747	155.028	-186.512	271.889	-266.483	201.472	-33.7529	-145.863	-122.512	294.383	-68.0835	344.761	-55.0295	116.743	-81.1798	-10.08	-131.011	245.973	-203.12	-168.198	-35.5594	111.623
949	6	100.052	6.04433	5.29312	72.5713	59.3538	-95.6344	-175.696	-54.7309	142.64	59.596	40.4786	62.0226	104.183	-188.212	171.573	-151.747	155.028	-186.512	271.889	-266.483	201.472	-33.7529	-145.863	-121.19	291.574	-65.5613	340.775	-50.0295	116.011	-81.7238	-8.81647	-131.778	246.369	-203.867	-168.469	-35.6137	111.604
950	1	101.122	6.0433	5.29338	73.1975	60.0571	-95.6096	-175.466	-54.9612	142.665	59.5649	40.5155	62.3157	108.823	-193.212	175.564	-155.682	155.608	-186.512	271.889	-266.483	201.472	-33.7529	-145.863	-121.19	291.574	-65.5613	340.775	-50.0295	116.011	-81.7238	-8.81647	-131.778	246.369	-203.867	-168.469	-35.6137	111.604
950	2	95.2466	6.05048	5.29737	72.806	59.8171	-95.5596	-174.397	-55.734	142.684	59.3628	40.7574	62.2932	107.315	-191.319	174.947	-155.129	155.481	-186.746	271.726	-266.287	201.826	-33.9783	-145.87	-122.454	293.766	-67.5718	344.871	-55.0295	116.717	-81.7238	-8.81647	-131.778	246.369	-203.867	-168.469	-35.6137	111.604
950	3	92.1314	6.05093	5.29785	72.7669	59.5541	-95.5552	-174.306	-55.8143	142.605	59.436	40.7715	62.2567	106.621	-190.598	174.271	-154.458	155.398	-186.721	271.665	-266.161	201.792	-33.9872	-145.805	-122.689	294.3	-68.0581	345.557	-55.8821	116.846	-79.6057	-13.8165	-128.717	244.802	-200.97	-167.273	-35.6137	111.604
950	4	94.4081	6.04897	5.29569	72.1292	58.8295	-95.5552	-174.306	-55.8143	142.605	59.436	40.7715	61.9868	101.769	-185.598	169.625	-149.833	154.908	-186.721	271.665	-266.161	201.792	-33.9872	-145.805	-122.666	294.319	-68.0614	345.551	-55.8802	116.842	-79.624	-13.783	-128.734	244.821	-201	-167.281	-35.6137	111.604
950	5	95.7556	6.04599	5.29438	72.251	58.8195	-95.5552	-174.306	-55.8143	142.605	59.436	40.7715	61.9868	101.769	-185.598	169.625	-149.833	154.908	-186.721	271.665	-266.161	201.792	-33.9872	-145.805	-121.334	291.437	-65.4764	341.583	-50.8802	116.088	-79.6417	-13.7739	-128.667	244.613	-200.843	-167.535	-35.588	111.598
950	6	94.3082	6.05058	5.29828	72.1016	58.8056	-95.5552	-174.306	-55.8143	142.605	59.436	40.7715	61.9868	101.769	-185.598	169.625	-149.833	154.908	-186.721	271.665	-266.161	201.792	-33.9872	-145.805	-122.732	294.27	-67.9913	345.597	-55.8802	116.812	-79.6759	-13.6975	-128.713	244.646	-200.901	-167.537	-35.6504	111.576
951	1	93.0962	6.04991	5.29847	72.4531	59.1998	-95.5536	-174.948	-55.4825	142.72	59.4945	40.5991	62.1573	104.477	-188.782	171.39	-151.545	155.31	-186.721	271.665	-266.161	201.792	-33.9872	-145.805	-122.732	294.27	-67.9913	345.597	-55.8802	116.812	-79.6759	-13.6975	-128.713	244.646	-200.901	-167.537	-35.6504	111.576
951	2	95.8974	6.05032	5.29785	72.1539	58.813	-95.4589	-172.706	-57.0861	142.67	59.1518	41.0989	62.115	101.437	-184.935	170.224	-150.512	155.052	-187.218	271.28	-265.727	202.463	-34.392	-145.839	-121.32	290.995	-65.1042	341.673	-50.8802	116.068	-80.2592	-12.181	-129.695	245.192	-201.777	-167.824	-35.6504	111.576
951	3	94.9059	6.04888	5.29794	72.7201	59.501	-95.4589	-172.706	-57.0861	142.67	59.1518	41.0989	62.3897	106.177	-189.935	174.189	-154.405	155.478	-187.147	271.11	-265.375	202.369	-34.416	-145.657	-121.046	290.516	-64.6967	340.829	-49.8141	115.925	-81.1707	-10.1145	-130.915	245.689	-202.869	-168.33	-35.6504	111.576
951	4	98.1829	6.04941	5.2986	72.6604	59.6642	-95.4589	-172.706	-57.0861	142.67	59.1518	41.0989	62.3897	106.177	-189.935	174.189	-154.405	155.478	-187.147	271.11	-265.375	202.369	-34.416	-145.657	-121.007	290.554	-64.7053	340.824	-49.8158	115.918	-83.3923	-5.11451	-133.882	247.388	-205.962	-169.526	-35.6504	111.576
951	5	96.0418	6.05317	5.30313	72.5058	59.6648	-95.4589	-172.706	-57.0861	142.67	59.1518	41.0989	62.3897	106.177	-189.935	174.189	-154.405	155.478	-187.34	271.404	-265.638	202.863	-34.7361	-145.744	-122.372	293.238	-67.0955	344.876	-54.8158	116.598	-83.4029	-5.13187	-133.776	247.104	-205.738	-169.854	-35.6364	111.573
951	6	97.0213	6.05011	5.30169	72.6686	59.6763	-95.4589	-172.706	-57.0861	142.67	59.1518	41.0989	62.3897	106.177	-189.935	174.189	-154.405	155.478	-187.34	271.404	-265.638	202.863	-34.7361	-145.744	-121.055	290.444	-64.5851	340.88	-49.8158	115.875	-83.2096	-5.61908	-133.473	247.018	-205.549	-169.639	-35.735	111.539
952	1	99.0628	6.05498	5.30413	72.5583	59.7026	-95.5536	-174.948	-55.4825	142.72	59.4945	40.5991	62.3876	106.481	-190.353	174.201	-154.396	155.502	-187.536	271.279	-265.498	203.166	-34.9213	-145.764	-121.857	291.78	-65.8269	343.561	-53.063	116.326	-83.2096	-5.61908	-133.473	247.018	-205.549	-169.639	-35.735	111.539
952	2	97.3967	6.06076	5.30807	72.37	59.6281	-95.5449	-174.747	-55.6264	142.72	59.4596	40.6444	62.3811	106.081	-189.851	174.039	-154.251	155.468	-187.579	271.248	-265.462	203.225	-34.9575	-145.766	-123.178	294.469	-68.2445	347.584	-58.063	117.041	-82.9609	-6.14447	-133.181	246.892	-205.251	-169.481	-35.735	111.539
952	3	94.6069	6.06026	5.30845	72.1164	59.1059	-95.5449	-174.747	-55.6264	142.72	59.4596	40.6444	62.2738	104.084	-187.768	172.155	-152.385	155.241	-187.516	271.099	-265.153	203.141	-34.9776	-145.606	-123.506	295.329	-69.0543	348.514	-59.2038	117.227	-80.9181	-11.1445	-130.03	245.025	-202.145	-168.31	-35.735	111.539
952	4	98.4195	6.06017	5.30848	72.0763	59.2839	-95.5449	-174.747	-55.6264	142.72	59.4596	40.6444	62.2738	104.084	-187.768	172.155	-152.385	155.241	-187.516	271.099	-265.153	203.141	-34.9776	-145.606	-123.409	295.411	-69.0662	348.487	-59.1892	117.207	-83.2588	-6.14447	-132.891	247.009	-205.582	-169.502	-35.735	111.539
952	5	98.3921	6.0544	5.31019	72.2542	59.4051	-95.5449	-174.747	-55.6264	142.72	59.4596	40.6444	62.2738	104.084	-187.768	172.155	-152.385	155.241	-188.323	272.356	-266.279	205.206	-36.3146	-145.974	-122.107	292.431	-66.3822	344.554	-54.1892	116.426	-83.2951	-6.1903	-132.551	246.074	-204.846	-170.585	-35.6823	111.53
952	6	96.0696	6.05383	5.30965	72.375	59.3145	-95.5449	-174.747	-55.6264	142.72	59.4596	40.6444	62.2738	104.084	-187.768	172.155	-152.385	155.241	-188.323	272.356	-266.279	205.206	-36.3146	-145.974	-122.107	292.431	-66.3822	344.554	-54.1892	116.426	-81.2926	-11.1903	-129.467	245.072	-202.754	-168.527	-36.3316	111.304
953	1	92.096	6.05386	5.30968	72.3597	59.2974	-95.5536	-174.948	-55.4825	142.72	59.4945	40.5991	62.266	103.981	-187.669	172.04	-152.27	155.229	-188.348	272.337	-266.257	205.239	-36.3354	-145.975	-122.107	292.431	-66.3822	344.554	-54.1892	116.426	-81.2926	-11.1903	-129.467	245.072	-202.754	-168.527	-36.3316	111.304
953	2	94.0864	6.05182	5.30862	72.3914	59.2272	-95.5281	-174.339	-55.9173	142.704	59.4043	40.7354	62.2537	103.172	-186.649	171.723	-151.987	155.161	-188.476	272.236	-266.142	205.397	-36.4273	-145.984	-120.756	289.518	-63.7836	340.567	-49.1892	115.703	-81.6341	-10.3752	-129.964	245.333	-203.225	-168.717	-36.3316	111.304
953	3	94.4397	6.05084	5.3087	73.0171	59.9209	-95.5281	-174.339	-55.9173	142.704	59.4043	40.7354	62.5216	107.938	-191.649	175.904	-156.107	155.625	-188.446	272.166	-265.999	205.356	-36.4354	-145.91	-120.679	289.401	-63.6879	340.324	-48.8809	115.664	-81.6603	-10.3391	-130	245.351	-203.26	-168.732	-36.3316	111.304
953	4	96.5019	6.04929	5.30656	72.3581	59.1674	-95.5281	-174.339	-55.9173	142.704	59.4043	40.7354	62.265	102.989	-186.655	170.911	-151.107	155.175	-188.446	272.166	-265.999	205.356	-36.4354	-145.91	-120.643	289.437	-63.6967	340.319	-48.8832	115.657	-81.6634	-10.3355	-130.004	245.353	-203.264	-168.734	-36.3316	111.304
953	5	95.0135	6.05363	5.3103	72.1698	59.1184	-95.5281	-174.339	-55.9173	142.704	59.4043	40.7354	62.265	102.989	-186.655	170.911	-151.107	155.175	-188.446	272.166	-265.999	205.356	-36.4354	-145.91	-122.006	292.092	-66.0612	344.389	-53.8832	116.322	-81.6747	-10.3352	-129.94	245.162	-203.116	-168.962	-36.3167	111.301
953	6	68.5919	6.03212	5.30889	71.8698	58.5789	-95.4758	-172.278	-57.6577	142.81	59.1104	41.0879	62.1747	101.837	-185.329	169.957	-150.168	154.924	-189.304	271.371	-264.575	210.083	-41.3943	-144.889	-121.914	291.898	-65.8877	344.18	-53.6724	116.273	-82.894	-11.2824	-126.798	241.208	-201.109	-181.671	-24.9941	111.708
954	1	77.672	6.03314	5.31006	71.6687	58.3736	-95.5536	-174.948	-55.4825	142.72	59.4945	40.5991	62.0581	100.389	-183.682	168.741	-148.983	154.614	-189.505	271.352	-264.499	210.739	-41.9696	-144.845	-121.905	291.889	-65.879	344.171	-53.6639	116.265	-82.894	-11.2824	-126.798	241.208	-201.109	-181.671	-24.9941	111.708
954	2	87.9784	6.02919	5.30845	71.1981	57.8018	-95.391	-170.816	-58.4182	142.434	59.0476	41.516	62.005	96.4414	-178.682	167.275	-147.692	154.295	-190.042	270.873	-263.974	211.261	-42.2417	-144.898	-121.684	291.667	-65.6572	343.95	-53.4425	116.043	-82.894	-11.2824	-126.798	241.208	-201.109	-181.671	-24.9941	111.708
954	3	61.162	6.02151	5.29979	71.5808	58.1992	-95.2998	-168.823	-60.1945	141.054	60.281	41.8125	62.1859	99.8448	-182.231	169.882	-150.229	154.463	-190.169	270.804	-262.346	215.43	-48.638	-143.987	-119.649	289.039	-62.9165	341.02	-50.7801	114.961	-82.9337	-11.2428	-126.772	240.624	-200.761	-182.733	-23.8816	112.038
954	4	54.8746	6.02103	5.30063	72.1773	58.8674	-95.2998	-168.823	-60.1945	141.054	60.281	41.8125	62.4208	104.475	-187.231	173.596	-153.832	154.998	-190.171	270.793	-262.344	215.411	-48.6141	-144.002	-119.598	289.092	-62.9302	341.013	-50.7813	114.952	-82.9339	-11.2426	-126.772	240.624	-200.761	-182.734	-23.8816	112.038
954	5	53.0898	6.02499	5.30487	72.0191	58.858	-95.2998	-168.823	-60.1945	141.054	60.281	41.8125	62.4208	104.475	-187.231	173.596	-153.832	154.998	-190.292	271.031	-262.546	215.707	-48.8166	-144.062	-120.955	291.808	-65.3442	345.069	-55.7813	115.627	-82.9477	-11.2386	-126.679	240.327	-200.526	-183.056	-23.8346	112.041
954	6	54.5957	6.02203	5.3036	72.1738	58.8826	-95.2998	-168.823	-60.1945	141.054	60.281	41.8125	62.4208	104.475	-187.231	173.596	-153.832	154.998	-190.292	271.031	-262.546	215.707	-48.8166	-144.062	-119.649	288.997	-62.8233	341.065	-50.7813	114.912	-82.9478	-11.2386	-126.679	240.327	-200.526	-183.056	-23.8587	112.033
955	1	62.9546	6.03095	5.30851	71.9526	58.8855	-95.499	-173.63	-56.4966	142.362	59.6637	40.8602	62.4209	104.476	-187.232	173.597	-153.833	154.999	-190.743	270.89	-262.45	216.45	-49.2913	-144.205	-120.869	291.071	-64.8482	345.309	-55.7813	115.616	-82.9478	-11.2386	-126.679	240.327	-200.526	-183.056	-23.8587	112.033
955	2	64.8249	6.02874	5.30719	71.9823	58.7811	-95.4597	-172.611	-57.2198	142.344	59.4991	41.091	62.4052	103.535	-186.057	173.214	-153.49	154.922	-190.803	270.841	-262.392	216.514	-49.3294	-144.207	-119.52	288.069	-62.184	341.329	-50.7813	114.903	-82.9478	-11.2386	-126.679	240.327	-200.526	-183.056	-23.8587	112.033
955	3	61.2997	6.02805	5.30731	72.6203	59.4925	-95.4503	-172.397	-57.4049	142.173	59.6537	41.1255	62.6477	108.361	-191.057	177.59	-157.814	155.366	-190.766	270.761	-262.227	216.456	-49.3269	-144.122	-119.463	287.976	-62.1069	341.152	-50.5565	114.874	-82.9484	-11.2379	-126.68	240.327	-200.527	-183.057	-23.8587	112.033
955	4	67.7495	6.02706	5.30537	71.9918	58.7646	-95.4503	-172.397	-57.4049	142.173	59.6537	41.1255	62.4481	103.688	-186.48	172.615	-152.814	155.028	-190.767	270.757	-262.227	216.449	-49.3187	-144.127	-119.42	288.022	-62.1194	341.145	-50.5577	114.866	-82.9487	-11.2377	-126.68	240.328	-200.527	-183.057	-23.8587	112.033
955	5	66.3458	6.03146	5.30909	71.8098	58.7206	-95.4503	-172.397	-57.4049	142.173	59.6537	41.1255	62.4481	103.688	-186.48	172.615	-152.814	155.028	-190.767	270.757	-262.227	216.449	-49.3187	-144.127	-120.768	290.711	-64.5112	345.21	-55.5577	115.529	-82.9577	-11.2351	-126.619	240.134	-200.374	-183.267	-23.8036	112.036
955	6	67.6979	6.02849	5.30782	71.9692	58.7484	-95.4503	-172.397	-57.4049	142.173	59.6537	41.1255	62.4481	103.688	-186.48	172.615	-152.814	155.028	-190.767	270.757	-262.227	216.449	-49.3187	-144.127	-119.467	287.918	-62.0054	341.198	-50.5577	114.823	-82.9578	-11.235	-126.619	240.134	-200.374	-183.267	-23.8216	112.031
956	1	66.9777	6.03048	5.30918	72.4979	59.4527	-95.5277	-174.308	-55.9648	142.583	59.5344	40.7311	62.6799	108.415	-191.48	176.654	-156.785	155.464	-190.816	270.731	-262.203	216.511	-49.3549	-144.139	-119.996	288.842	-62.8892	343.001	-52.7072	115.125	-82.9578	-11.235	-126.619	240.134	-200.374	-183.267	-23.8216	112.031
956	2	64.3724	6.03643	5.31296	72.2333	59.334	-95.5015	-173.712	-56.3929	142.593	59.4201	40.8677	62.6663	107.684	-190.572	176.346	-156.507	155.403	-190.87	270.69	-262.151	216.575	-49.3964	-144.139	-121.269	291.321	-65.1356	347.072	-57.7072	115.814	-82.9584	-11.2343	-126.62	240.135	-200.374	-183.267	-23.8216	112.031
956	3	62.5315	6.04182	5.31717	71.8225	58.9414	-95.4447	-172.49	-57.4502	141.63	60.2914	41.065	62.5876	105.95	-188.801	174.59	-154.758	155.208	-190.689	270.302	-261.357	216.293	-49.3837	-143.727	-122.641	294.715	-68.2879	351.148	-62.7072	116.572	-82.9642	-11.2285	-126.626	240.14	-200.38	-183.273	-23.8216	112.031
956	4	72.4576	6.03521	5.31669	71.9371	58.7739	-95.4447	-172.49	-57.4502	141.63	60.2914	41.065	62.5876	105.95	-188.801	174.59	-154.758	155.208	-191.151	268.052	-260.912	212.264	-44.3837	-147.104	-120.994	296.127	-68.517	350.584	-62.3377	116.244	-83.1925	-11.0015	-126.852	240.373	-200.611	-183.5	-23.8216	112.031
956	5	73.6956	6.03251	5.31567	71.9816	58.6749	-95.4447	-172.49	-57.4502	141.63	60.2914	41.065	62.5876	105.95	-188.801	174.59	-154.758	155.208	-191.151	268.052	-260.912	212.264	-44.3837	-147.104	-119.735	293.057	-65.7331	346.652	-57.3377	115.441	-83.239	-10.9904	-126.512	239.296	-199.759	-184.659	-23.2702	112.067
956	6	86.7795	6.03486	5.31611	72.1094	58.941	-95.4628	-173.284	-56.7554	141.592	60.398	40.9316	62.5795	105.721	-188.584	174.352	-154.522	155.204	-191.086	267.819	-261.479	210.101	-41.4233	-148.022	-119.845	293.296	-65.95	346.987	-57.7609	115.499	-83.9176	-8.8138	-127.422	243.355	-204.024	-181.65	-26.3193	111.859
957	1	86.0387	6.03587	5.31585	71.9511	58.7948	-95.5536	-174.948	-55.4825	142.72	59.4945	40.5991	62.5331	104.795	-187.636	173.459	-153.635	155.113	-191.087	267.819	-261.48	210.101	-41.423	-148.023	-120.058	293.931	-66.7734	347.876	-58.6208	115.668	-83.9176	-8.8138	-127.422	243.355	-204.024	-181.65	-26.3193	111.859
957	2	88.0513	6.04089	5.31585	71.7278	58.2817	-95.4877	-173.451	-56.5581	142.679	59.2766	40.9373	62.485	102.099	-184.268	172.37	-152.663	154.89	-191.387	267.598	-261.22	210.428	-41.6029	-148.043	-119.633	292.84	-65.8181	346.731	-57.1438	115.446	-81.5882	-13.8138	-124.74	241.857	-200.969	-180.073	-26.3193	111.859
957	3	120.401	6.063	5.31932	72.3091	58.9349	-95.5032	-174.073	-55.9339	142.449	59.487	40.9188	63.0348	106.567	-190.254	174.862	-154.945	156.407	-191.062	267.519	-261.053	208.641	-40.0036	-147.926	-120.042	293.918	-66.8333	347.906	-58.5797	115.676	-82.4694	-11.8306	-125.854	242.324	-202.048	-180.79	-26.1654	111.878
957	4	126.119	6.06116	5.31721	71.662	58.1928	-95.5032	-174.073	-55.9339	142.449	59.487	40.9188	62.7769	101.671	-185.254	170.095	-150.195	155.943	-191.062	267.519	-261.053	208.641	-40.0036	-147.926	-120.02	293.939	-66.8373	347.899	-58.5764	115.671	-82.4703	-11.8298	-125.855	242.325	-202.049	-180.791	-26.1654	111.878
957	5	127.628	6.05831	5.31601	71.7466	58.1376	-95.5032	-174.073	-55.9339	142.449	59.487	40.9188	62.7769	101.671	-185.254	170.095	-150.195	155.943	-191.062	267.519	-261.053	208.641	-40.0036	-147.926	-118.733	290.972	-64.1553	343.932	-53.5764	114.905	-82.5038	-11.8163	-125.662	241.673	-201.534	-181.498	-25.9806	111.881
957	6	181.822	6.07115	5.32416	71.9014	58.2138	-95.641	-175.838	-54.2611	143.575	58.4517	40.6889	62.7633	101.384	-184.96	169.841	-149.946	155.924	-190.784	267.888	-263.29	200.887	-29.6241	-148.747	-120.995	292.142	-65.4895	344.368	-53.2748	116.061	-82.766	-11.5487	-125.851	241.168	-201.41	-182.98	-24.9271	111.938
958	1	181.535	6.0703	5.32216	71.4529	57.6687	-95.5536	-174.948	-55.4825	142.72	59.4945	40.5991	62.6585	97.44	-181.598	165.264	-145.388	156.035	-190.784	267.888	-263.29	200.887	-29.624	-148.747	-120.995	292.142	-65.4895	344.368	-53.2748	116.061	-82.766	-11.5487	-125.851	241.168	-201.41	-182.98	-24.9271	111.938
958	2	226.975	6.08928	5.33115	72.9262	58.1468	-95.8859	-178.441	-52.2687	143.431	59.0109	39.9343	63.2443	101.529	-187.569	168.439	-148.723	158.128	-189.806	266.33	-263.221	193.757	-22.2093	-150.093	-120.402	290.84	-64.3303	342.581	-51.5402	115.75	-74.3396	-31.153	-113.412	237.672	-192.984	-173.775	-28.21	111.721
958	3	237.046	6.08499	5.33092	73.3942	58.6899	-95.8859	-178.441	-52.2687	143.431	59.0109	39.9343	63.5552	106.187	-192.569	172.284	-152.481	158.617	-189.649	266.002	-262.509	193.599	-22.308	-149.702	-119.827	289.755	-63.383	340.786	-49.293	115.445	-75.7569	-28.4088	-114.716	237.446	-193.811	-174.551	-28.21	111.721
958	4	227.31	6.08291	5.32896	72.7754	57.9748	-95.8859	-178.441	-52.2687	143.431	59.0109	39.9343	63.2407	101.463	-187.569	167.956	-148.193	158.055	-189.649	266.002	-262.509	193.598	-22.3077	-149.702	-119.808	289.775	-63.3879	340.783	-49.294	115.442	-75.7603	-28.4067	-114.715	237.455	-193.822	-174.551	-28.21	111.721
958	5	225.477	6.08723	5.33272	72.5964	57.9334	-95.8859	-178.441	-52.2687	143.431	59.0109	39.9343	63.2407	101.463	-187.569	167.956	-148.193	158.055	-189.649	266.002	-262.509	193.598	-22.3077	-149.702	-121.155	292.483	-65.8177	344.86	-54.294	116.116	-75.7789	-28.3752	-114.694	237.327	-193.729	-174.709	-28.2198	111.717
958	6	227.338	6.08421	5.33129	72.7549	57.965	-95.8859	-178.441	-52.2687	143.431	59.0109	39.9343	63.2407	101.463	-187.569	167.956	-148.193	158.055	-189.649	266.002	-262.509	193.598	-22.3077	-149.702	-119.852	289.683	-63.2868	340.843	-49.294	115.396	-75.7981	-28.34	-114.714	237.386	-193.808	-174.662	-28.2829	111.697
959	1	216.384	6.08256	5.33093	73.2169	58.4535	-95.5536	-174.948	-55.4825	142.72	59.4945	40.5991	63.5448	104.638	-191.555	170.267	-150.494	158.946	-189.628	265.964	-262.49	193.461	-22.181	-149.715	-119.852	289.683	-63.2868	340.843	-49.294	115.396	-75.7981	-28.34	-114.714	237.386	-193.808	-174.662	-28.2829	111.697
959	2	211.745	6.08987	5.33472	72.7379	58.1276	-95.5062	-173.768	-56.309	142.719	59.2838	40.8643	63.4856	102.569	-188.88	169.5	-149.815	158.691	-189.939	265.756	-262.278	193.85	-22.3664	-149.764	-121.064	291.707	-65.1939	344.995	-54.294	116.093	-75.7981	-28.34	-114.714	237.386	-193.808	-174.662	-28.2829	111.697
959	3	209.92	6.09457	5.33924	72.7092	58.2388	-95.4856	-173.334	-56.6922	142.357	59.6158	40.9299	63.5638	103.746	-190.143	170.497	-150.791	158.825	-189.86	265.592	-261.922	193.77	-22.4157	-149.568	-122.403	294.722	-67.9508	349.041	-59.294	116.828	-76.0518	-27.8337	-114.961	237.385	-193.99	-174.807	-28.2829	111.697
959	4	228.313	6.11505	5.34276	73.4789	59.0919	-95.4856	-173.334	-56.6922	142.357	59.6158	40.9299	64.0175	108.727	-195.143	175.412	-155.699	159.677	-189.859	265.585	-261.922	193.749	-22.3928	-149.579	-122.19	294.906	-67.9821	348.977	-59.2611	116.784	-76.6343	-27.3763	-114.896	238.703	-195.609	-174.868	-28.2829	111.697
959	5	230.276	6.11054	5.34333	73.6141	59.1569	-95.4856	-173.334	-56.6922	142.357	59.6158	40.9299	64.0175	108.727	-195.143	175.412	-155.699	159.677	-190.432	266.384	-262.715	195.186	-23.2317	-149.879	-120.914	291.944	-65.2974	345.028	-54.2611	116.003	-76.731	-27.2079	-114.777	237.969	-195.065	-175.76	-28.338	111.674
959	6	233.316	6.10879	5.34156	73.7056	59.4137	-95.4856	-173.334	-56.6922	142.357	59.6158	40.9299	64.0175	108.727	-195.143	175.412	-155.699	159.677	-190.432	266.384	-262.715	195.186	-23.2317	-149.879	-120.914	291.944	-65.2974	345.028	-54.2611	116.003	-78.0882	-24.7566	-116.097	241.577	-200.065	-173.101	-30.8677	110.851
960	1	225.34	6.10732	5.34059	73.7478	59.3926	-95.5536	-174.948	-55.4825	142.72	59.4945	40.5991	63.9971	108.451	-194.882	175.061	-155.344	159.636	-190.664	266.3	-262.684	195.486	-23.3508	-149.97	-120.083	290.08	-63.6476	342.594	-51.1938	115.564	-78.0882	-24.7566	-116.097	241.577	-200.065	-173.101	-30.8677	110.851
960	2	224.633	6.11419	5.34462	73.4097	59.2023	-95.5257	-174.309	-55.9337	142.75	59.3511	40.746	63.9586	107.251	-193.351	174.575	-154.907	159.485	-190.826	266.204	-262.58	195.704	-23.4614	-149.99	-121.338	292.471	-65.8455	346.69	-56.1938	116.263	-78.1201	-24.6362	-116.185	241.654	-200.149	-173.111	-30.8677	110.851
960	3	218.198	6.11943	5.34956	73.1611	59.0248	-95.45	-172.79	-57.2789	141.544	60.4541	40.978	63.9487	107.086	-193.175	174.417	-154.75	159.462	-190.603	265.752	-261.602	195.475	-23.5906	-149.452	-122.728	295.97	-69.1243	350.779	-61.1938	117.046	-78.7381	-23.39	-116.794	241.782	-200.709	-173.486	-30.8677	110.851
960	4	225.388	6.11737	5.34724	72.5225	58.2915	-95.45	-172.79	-57.2789	141.544	60.4541	40.978	63.6528	102.258	-188.175	169.735	-150.08	158.937	-190.603	265.751	-261.602	195.472	-23.5881	-149.453	-122.667	296.021	-69.1317	350.759	-61.182	117.033	-78.8675	-23.216	-116.847	241.964	-200.966	-173.532	-30.8677	110.851
960	5	243.182	6.08996	5.34714	72.752	58.5441	-95.4485	-172.764	-57.2969	141.534	60.4573	40.9853	63.6527	102.255	-188.172	169.733	-150.078	158.937	-193.487	268.515	-263.565	199.284	-25.8441	-150.357	-121.409	292.999	-66.3912	346.844	-56.1852	116.236	-79.0539	-22.8844	-116.563	240.257	-199.65	-175.575	-30.8464	110.837
960	6	248.092	6.08916	5.34633	72.765	58.7761	-95.4485	-172.764	-57.2969	141.534	60.4573	40.9853	63.6527	102.255	-188.172	169.733	-150.078	158.937	-193.487	268.515	-263.565	199.284	-25.8441	-150.357	-121.409	292.999	-66.3912	346.844	-56.1852	116.236	-81.2289	-18.6644	-118.731	243.458	-204.65	-174.416	-32.7066	110.233
961	1	234.547	6.08804	5.3466	73.3705	59.4718	-95.4767	-173.35	-56.8096	141.853	60.1987	40.8816	63.9472	106.92	-193.172	173.64	-153.902	159.433	-193.488	268.516	-263.566	199.285	-25.8443	-150.357	-121.409	292.999	-66.3912	346.844	-56.1852	116.236	-81.2289	-18.6644	-118.731	243.458	-204.65	-174.416	-32.7066	110.233
961	2	229.508	6.08609	5.34559	72.9344	58.8976	-95.376	-170.662	-58.6806	141.956	59.6028	41.4969	63.8218	103.011	-188.172	172.088	-152.512	158.943	-194.124	268.094	-263.098	200.034	-26.2101	-150.426	-120.336	290.358	-64.0569	343.862	-52.3862	115.675	-81.2289	-18.6644	-118.731	243.458	-204.65	-174.416	-32.7066	110.233
961	3	230.829	6.08494	5.34567	73.5768	59.6196	-95.376	-170.662	-58.6806	141.956	59.6028	41.4969	64.0941	107.761	-193.172	176.342	-156.701	159.449	-194.112	268.071	-263.049	200.021	-26.2158	-150.399	-120.205	290.094	-63.8216	343.453	-51.8772	115.605	-81.2803	-18.5558	-118.786	243.487	-204.713	-174.45	-32.7066	110.233
961	4	238.06	6.08375	5.34451	73.578	59.8093	-95.376	-170.662	-58.6806	141.956	59.6028	41.4969	64.0941	107.761	-193.172	176.342	-156.701	159.449	-194.112	268.071	-263.049	200.02	-26.2142	-150.4	-120.002	290.299	-63.8712	343.414	-51.8771	115.566	-84.0564	-13.5558	-121.02	246.251	-209.181	-175.976	-32.7066	110.233
961	5	236.588	6.08809	5.34863	73.428	59.7999	-95.376	-170.662	-58.6806	141.956	59.6028	41.4969	64.0941	107.761	-193.172	176.342	-156.701	159.449	-194.161	268.141	-263.113	200.15	-26.3008	-150.42	-121.316	293.048	-66.3553	347.468	-56.8771	116.264	-84.0589	-13.5524	-121.001	246.168	-209.111	-176.067	-32.705	110.233
961	6	232.15	6.08772	5.34833	73.5495	59.7282	-95.376	-170.662	-58.6806	141.956	59.6028	41.4969	64.0941	107.761	-193.172	176.342	-156.701	159.449	-194.161	268.141	-263.113	200.15	-26.3008	-150.42	-121.316	293.048	-66.3553	347.468	-56.8771	116.264	-81.8345	-18.5524	-118.361	244.898	-206.559	-173.816	-33.2418	110.059
962	1	237.692	6.08866	5.34821	73.5914	59.7633	-95.5536	-174.948	-55.4825	142.72	59.4945	40.5991	64.0866	107.66	-193.087	176.179	-156.535	159.434	-194.81	267.99	-263.089	201.067	-26.6898	-150.664	-120.263	290.353	-64.053	344.765	-53.3119	115.737	-81.8345	-18.5524	-118.361	244.898	-206.559	-173.816	-33.2418	110.059
962	2	229.432	6.0762	5.33481	73.331	59.4174	-95.3736	-171.223	-58.2317	142.472	59.1381	41.414	63.9951	104.957	-189.674	175.001	-155.462	159.098	-194.945	267.756	-262.185	202.877	-29.3008	-150.241	-118.727	288.621	-62.3716	342.112	-50.668	115.046	-82.2229	-17.6839	-119.113	246.749	-207.939	-171.884	-35.0494	110.576
962	3	234.808	6.07434	5.33502	73.3441	59.4868	-95.3736	-171.223	-58.2317	142.472	59.1381	41.414	63.9932	104.92	-189.635	174.965	-155.427	159.093	-194.863	267.603	-261.861	202.788	-29.3329	-150.061	-117.851	287.141	-61.125	339.274	-47.0936	114.594	-84.5986	-12.6839	-121.684	248.218	-210.944	-173.448	-35.0494	110.576
962	4	232.753	6.07244	5.33308	73.5102	59.4294	-95.3736	-171.223	-58.2317	142.472	59.1381	41.414	63.9911	104.878	-189.592	174.924	-155.386	159.089	-194.863	267.603	-261.861	202.788	-29.3328	-150.061	-117.675	287.34	-61.1813	339.255	-47.1129	114.563	-82.7112	-17.6839	-118.712	247.479	-208.95	-171.895	-35.0494	110.576
962	5	230.219	6.07553	5.33807	73.3266	59.4188	-95.3736	-171.223	-58.2317	142.472	59.1381	41.414	63.9911	104.878	-189.592	174.924	-155.386	159.089	-195.183	268.109	-262.313	203.655	-29.9216	-150.199	-119.021	289.936	-63.5107	343.387	-52.1129	115.202	-82.7347	-17.6377	-118.613	246.962	-208.524	-172.476	-35.0481	110.576
962	6	235.793	6.07635	5.33905	73.2447	59.5455	-95.3736	-171.223	-58.2317	142.472	59.1381	41.414	63.9911	104.878	-189.592	174.924	-155.386	159.089	-195.183	268.109	-262.313	203.655	-29.9216	-150.199	-119.021	289.936	-63.5107	343.387	-52.1129	115.202	-85.1192	-12.6377	-121.183	248.677	-211.792	-173.889	-35.1798	110.532
963	1	231.527	6.08235	5.34332	73.1034	59.5708	-95.4422	-172.642	-57.1841	142.567	59.2739	41.1035	63.9936	105.145	-189.925	175	-155.446	159.106	-195.301	268.06	-262.254	203.838	-30.0288	-150.215	-120.289	292.45	-65.8096	347.471	-57.1129	115.899	-85.1192	-12.6377	-121.183	248.677	-211.792	-173.889	-35.1798	110.532
963	2	235.564	6.08792	5.34219	72.7298	58.9446	-95.382	-170.842	-58.4134	142.623	58.8716	41.5278	63.8629	101.205	-184.925	173.35	-153.954	158.617	-195.621	267.852	-262.032	204.137	-30.1394	-150.259	-119.626	290.8	-64.359	345.638	-54.7698	115.555	-83.0019	-16.5329	-119.527	247.683	-209.289	-172.277	-35.1798	110.532
963	3	247.175	6.08438	5.34015	73.0557	59.3918	-95.273	-171.039	-58.2064	142.122	59.3523	41.5814	63.9055	102.116	-185.864	174.184	-154.776	158.695	-195.844	267.963	-262.78	203.148	-28.2978	-151.056	-119.764	291.116	-64.6495	346.059	-55.2892	115.631	-81.7659	-17.3921	-120.177	250.449	-209.839	-166.223	-40.6997	111.093
963	4	233.968	6.08368	5.3404	73.6996	60.1295	-95.273	-171.039	-58.2064	142.122	59.3523	41.5814	64.1267	106.964	-190.864	178.703	-159.239	159.153	-195.844	267.963	-262.78	203.148	-28.2978	-151.056	-119.759	291.122	-64.6508	346.057	-55.2888	115.63	-81.7795	-17.3656	-120.191	250.459	-209.858	-166.231	-40.6997	111.093
963	5	235.357	6.08058	5.33892	73.8327	60.1318	-95.273	-171.039	-58.2064	142.122	59.3523	41.5814	64.1267	106.964	-190.864	178.703	-159.239	159.153	-195.844	267.963	-262.78	203.148	-28.2978	-151.056	-118.467	288.28	-62.0807	342.048	-50.2888	114.906	-81.7902	-17.3493	-120.151	250.262	-209.698	-166.459	-40.693	111.092
963	6	233.943	6.08525	5.34289	73.6688	60.1076	-95.273	-171.039	-58.2064	142.122	59.3523	41.5814	64.1267	106.964	-190.864	178.703	-159.239	159.153	-195.844	267.963	-262.78	203.148	-28.2978	-151.056	-119.826	291.088	-64.5976	346.109	-55.2888	115.604	-81.8901	-17.1412	-120.262	250.333	-209.836	-166.509	-40.7643	111.066
964	1	237.735	6.08445	5.34432	73.6922	60.1606	-95.5536	-174.948	-55.4825	142.72	59.4945	40.5991	64.1267	106.964	-190.864	178.703	-159.239	159.153	-197.051	267.632	-262.658	204.391	-28.4611	-151.562	-119.826	291.088	-64.5976	346.109	-55.2888	115.604	-81.8901	-17.1412	-120.262	250.333	-209.836	-166.509	-40.7643	111.066
964	2	240.27	6.08219	5.3424	73.6295	59.9664	-95.4767	-173.19	-56.7102	142.794	59.0991	41.0205	64.0735	105.397	-188.897	177.998	-158.595	158.961	-197.051	267.632	-262.658	204.391	-28.4611	-151.562	-118.475	287.968	-61.8164	342.129	-50.2888	114.889	-81.8901	-17.1412	-120.262	250.333	-209.836	-166.509	-40.7643	111.066
964	3	231.451	6.0834	5.3431	73.5274	59.9301	-95.3398	-170.374	-59.2172	140.763	60.9253	41.4578	64.0735	105.396	-188.897	177.998	-158.595	158.961	-196.777	267.142	-261.615	204.094	-28.5691	-150.978	-117.987	287.181	-61.1597	340.513	-48.2511	114.638	-84.278	-12.1412	-122.911	251.745	-212.779	-168.021	-40.7643	111.066
964	4	229.655	6.08163	5.3413	73.6895	59.8684	-95.3398	-170.374	-59.2172	140.763	60.9253	41.4578	64.0735	105.396	-188.896	177.998	-158.594	158.961	-196.777	267.142	-261.615	204.094	-28.5691	-150.978	-117.827	287.36	-61.2103	340.491	-48.2642	114.61	-82.3468	-17.1412	-119.889	250.923	-210.698	-166.521	-40.7643	111.066
964	5	227.956	6.0857	5.34531	73.4906	59.8162	-95.3398	-170.374	-59.2172	140.763	60.9253	41.4578	64.0735	105.396	-188.896	177.998	-158.594	158.961	-196.84	267.243	-261.708	204.259	-28.6748	-151.009	-119.153	289.969	-63.5596	344.611	-53.2642	115.253	-82.3604	-17.1185	-119.833	250.638	-210.466	-166.847	-40.7608	111.066
964	6	253.101	6.12797	5.37847	73.2539	59.3438	-95.4141	-173.268	-56.5593	141.62	60.251	41.1088	64.1302	106.211	-189.818	178.746	-159.347	159.138	-196.781	267.444	-263.576	200.021	-22.7083	-152.586	-122.862	292.757	-66.4621	346.45	-54.5142	119.286	-79.1354	-21.397	-120.731	238.984	-196.767	-172.623	-33.4678	110.272
965	1	269.446	6.12426	5.37313	72.9038	58.953	-95.4986	-174.285	-55.9073	142.286	59.7929	40.8001	64.121	102.844	-187.105	173.816	-154.347	159.138	-197.272	267.661	-264.477	199.753	-21.5617	-153.348	-122.862	292.757	-66.4621	346.45	-54.5142	119.286	-79.1354	-21.397	-120.731	238.984	-196.767	-172.623	-33.4678	110.272
965	2	276.382	6.12418	5.36695	72.7972	58.6155	-95.4385	-172.415	-57.1415	142.297	59.4044	41.2522	64.0339	100.321	-183.89	172.8	-153.435	158.82	-197.176	267.564	-264.418	199.326	-21.204	-153.362	-121.311	289.585	-63.681	340.988	-48.1429	118.502	-79.574	-20.2189	-121.478	239.282	-197.29	-173.026	-33.3126	110.3
965	3	261.105	6.12306	5.36681	73.393	59.3085	-95.4385	-172.415	-57.1415	142.297	59.4044	41.2522	64.2552	105.228	-188.89	177.292	-157.857	159.165	-197.106	267.44	-264.151	199.259	-21.2423	-153.212	-121.232	289.484	-63.6021	340.722	-47.8041	118.462	-79.8396	-19.6585	-121.771	239.363	-197.555	-173.18	-33.3126	110.3
965	4	269.299	6.11696	5.36021	73.574	59.468	-95.4385	-172.415	-57.1415	142.297	59.4044	41.2522	64.2242	104.484	-188.148	176.527	-157.092	159.104	-197.107	267.438	-264.151	199.255	-21.238	-153.214	-120.627	290.086	-63.7492	340.643	-47.8562	118.314	-81.449	-18.834	-121.129	243.53	-202.555	-173.289	-33.3126	110.3
965	5	267.896	6.12132	5.36401	73.3846	59.4176	-95.4385	-172.415	-57.1415	142.297	59.4044	41.2522	64.2242	104.484	-188.148	176.527	-157.092	159.104	-197.107	267.438	-264.151	199.255	-21.238	-153.214	-121.966	292.738	-66.1497	344.74	-52.8562	118.986	-81.462	-18.8117	-121.081	243.324	-202.394	-173.527	-33.311	110.299
965	6	269.256	6.11827	5.36257	73.5434	59.4463	-95.4385	-172.415	-57.1415	142.297	59.4044	41.2522	64.2242	104.484	-188.148	176.527	-157.092	159.104	-197.107	267.438	-264.151	199.255	-21.238	-153.214	-120.666	289.96	-63.624	340.711	-47.8562	118.265	-81.4693	-18.7967	-121.089	243.332	-202.407	-173.527	-33.3309	110.292
966	1	267.323	6.12575	5.36545	73.3218	59.4333	-95.4959	-173.677	-56.3147	142.508	59.4493	40.9267	64.2242	104.484	-188.148	176.527	-157.092	159.104	-197.107	267.438	-264.151	199.255	-21.238	-153.214	-121.829	291.96	-65.626	344.956	-52.8562	118.954	-81.4693	-18.7967	-121.089	243.332	-202.407	-173.527	-33.3309	110.292
966	2	269.469	6.12312	5.36386	73.396	59.3748	-95.4721	-173.042	-56.7502	142.518	59.3182	41.0796	64.2013	103.847	-187.346	176.248	-156.838	159.025	-197.107	267.438	-264.151	199.255	-21.238	-153.214	-120.502	289.06	-63.0102	340.942	-47.8562	118.237	-81.4693	-18.7967	-121.089	243.332	-202.407	-173.527	-33.3309	110.292
966	3	249.346	6.12444	5.36367	73.272	59.1584	-95.2327	-168.042	-61.227	139.083	62.3978	41.8489	64.2012	103.843	-187.343	176.244	-156.835	159.024	-196.633	266.595	-262.337	198.797	-21.4983	-152.19	-119.994	288.407	-62.5027	339.209	-45.6525	117.979	-82.821	-15.9514	-122.572	243.912	-203.9	-174.347	-33.3309	110.292
966	4	257.857	6.12248	5.36169	73.3284	59.4032	-95.2327	-168.042	-61.227	139.083	62.3978	41.8489	64.2012	103.843	-187.343	176.244	-156.835	159.024	-196.637	266.574	-262.34	198.742	-21.4312	-152.229	-119.707	288.707	-62.5812	339.18	-45.6914	117.91	-85.6887	-11.015	-124.732	247.166	-208.9	-175.753	-33.3309	110.292
966	5	256.294	6.1261	5.36578	73.1273	59.3591	-95.2327	-168.042	-61.227	139.083	62.3978	41.8489	64.2012	103.843	-187.343	176.244	-156.835	159.024	-196.778	266.765	-262.543	199.051	-21.5885	-152.316	-121.046	291.257	-64.893	343.317	-50.6914	118.556	-85.6925	-11.0113	-124.629	246.777	-208.578	-176.174	-33.3266	110.292
966	6	252.037	6.12568	5.36545	73.2476	59.2797	-95.2327	-168.042	-61.227	139.083	62.3978	41.8489	64.2012	103.843	-187.343	176.244	-156.835	159.024	-196.778	266.765	-262.543	199.051	-21.5885	-152.316	-121.046	291.257	-64.893	343.317	-50.6914	118.556	-83.5505	-16.0113	-121.831	245.641	-206.243	-173.921	-33.957	110.086
967	1	256.049	6.12303	5.3644	73.4143	59.2937	-95.3155	-169.824	-59.7446	140.022	61.6486	41.5264	64.2003	103.822	-187.321	176.222	-156.813	159.022	-196.778	266.765	-262.543	199.051	-21.5885	-152.316	-119.767	288.897	-62.9125	339.415	-45.6914	117.893	-83.5505	-16.0113	-121.831	245.641	-206.243	-173.921	-33.957	110.086
967	2	259.696	6.13123	5.36712	72.8105	58.915	-95.2758	-168.088	-60.8974	140.085	61.2328	41.9439	64.1006	101.041	-183.82	175.005	-155.705	158.674	-196.778	266.765	-262.543	199.052	-21.5885	-152.316	-120.907	290.556	-64.5759	343.658	-50.6914	118.579	-84.023	-14.9503	-122.421	245.99	-206.884	-174.215	-33.957	110.086
967	3	244.458	6.13028	5.36693	73.4644	59.6605	-95.2758	-168.088	-60.8974	140.085	61.2328	41.9439	64.2895	106.007	-188.82	179.76	-160.407	159.029	-196.75	266.715	-262.436	199.025	-21.6038	-152.256	-120.779	290.314	-64.3612	343.249	-50.1821	118.511	-84.1237	-14.7615	-122.538	246.058	-207.017	-174.28	-33.957	110.086
967	4	223.288	6.12593	5.3697	73.478	59.3198	-95.316	-166.571	-62.2065	140.364	60.8295	42.1432	64.2567	107.093	-189.557	181.298	-161.959	158.8	-196.519	265.795	-260.616	200.584	-24.3968	-151.137	-120.843	290.898	-64.7961	343.919	-51.0257	118.598	-83.5571	-19.0125	-117.502	242.658	-204.045	-183.135	-25.7235	110.276
967	5	221.193	6.13026	5.37376	73.3303	59.3155	-95.316	-166.571	-62.2065	140.364	60.8295	42.1432	64.2567	107.093	-189.557	181.298	-161.959	158.8	-196.558	265.852	-260.675	200.668	-24.4398	-151.161	-122.148	293.619	-67.2721	347.974	-56.0257	119.299	-83.5592	-19.0063	-117.492	242.602	-204	-183.194	-25.7257	110.276
967	6	223.296	6.12723	5.3722	73.4714	59.3255	-95.316	-166.571	-62.2065	140.364	60.8295	42.1432	64.2567	107.093	-189.557	181.298	-161.959	158.8	-196.558	265.852	-260.675	200.668	-24.4398	-151.161	-120.918	290.882	-64.7615	343.967	-51.0257	118.581	-83.6038	-18.9163	-117.537	242.65	-204.079	-183.201	-25.8244	110.246
968	1	242.709	6.1251	5.36886	72.8841	58.6825	-95.4405	-170.959	-58.6843	141.598	60.1302	41.3343	64.134	103.492	-186.092	176.37	-156.959	158.134	-196.583	265.859	-260.693	200.713	-24.4604	-151.175	-120.918	290.882	-64.7615	343.967	-51.0257	118.581	-83.6038	-18.9163	-117.537	242.65	-204.079	-183.201	-25.8244	110.246
968	2	242.024	6.13023	5.3727	72.6786	58.6245	-95.4339	-170.718	-58.8469	141.601	60.0793	41.3928	64.1209	103.122	-185.628	176.207	-156.81	158.091	-196.583	265.859	-260.693	200.713	-24.4604	-151.175	-122.195	293.493	-67.1596	348.037	-56.0257	119.286	-83.6422	-18.8277	-117.586	242.681	-204.133	-183.225	-25.8244	110.246
968	3	226.738	6.13718	5.37831	72.4332	58.4132	-95.2982	-167.443	-61.749	139.258	62.1769	41.8892	64.1209	103.121	-185.628	176.206	-156.81	158.091	-196.131	265.062	-258.978	200.256	-24.6795	-150.209	-123.655	297.542	-71.0599	352.195	-61.0257	120.137	-84.6068	-16.7735	-118.631	243.266	-205.346	-183.867	-25.8244	110.246
968	4	233.173	6.13751	5.37876	72.3737	58.5622	-95.2982	-167.443	-61.749	139.258	62.1769	41.8892	64.1209	103.121	-185.628	176.206	-156.81	158.091	-196.131	265.061	-258.978	200.252	-24.6751	-150.212	-123.61	297.577	-71.0635	352.179	-61.0174	120.125	-86.9992	-11.7735	-121.151	245.223	-208.802	-185.43	-25.8244	110.246
968	5	244.741	6.12415	5.38371	72.6134	58.8925	-95.2982	-167.443	-61.749	139.258	62.1769	41.8892	64.1209	103.121	-185.628	176.206	-156.81	158.091	-198.252	268.182	-262.07	205.252	-27.5607	-151.375	-122.536	294.917	-68.6463	348.872	-56.7634	119.427	-86.9844	-11.7282	-120.616	242.858	-206.806	-187.767	-25.987	110.238
968	6	240.674	6.12393	5.38373	72.7682	58.8574	-95.2982	-167.443	-61.749	139.258	62.1769	41.8892	64.1209	103.121	-185.628	176.206	-156.81	158.091	-198.252	268.182	-262.07	205.252	-27.5607	-151.375	-122.536	294.917	-68.6463	348.872	-56.7634	119.427	-85.0662	-16.7282	-117.727	242.328	-205.369	-184.788	-27.2212	109.863
969	1	248.587	6.12158	5.38132	72.1327	58.1277	-95.3141	-167.911	-61.3582	139.474	62.0096	41.8087	63.9304	98.1716	-180.628	171.328	-151.965	157.657	-198.286	268.204	-262.121	205.3	-27.5705	-151.409	-122.536	294.917	-68.6463	348.872	-56.7634	119.427	-85.0662	-16.7282	-117.727	242.328	-205.369	-184.788	-27.2212	109.863
969	2	261.676	6.11937	5.37922	71.7282	57.6267	-95.2817	-164.59	-63.4916	139.272	61.4962	42.6025	63.7916	94.215	-175.628	169.704	-150.505	157.191	-198.286	268.204	-262.121	205.3	-27.5705	-151.409	-121.76	292.92	-66.9265	346.849	-54.1197	119.035	-85.0662	-16.7282	-117.727	242.328	-205.369	-184.788	-27.2212	109.863
969	3	262.335	6.13715	5.38215	72.6742	57.3034	-95.3251	-166.058	-62.2336	139.324	61.5909	42.346	63.8826	95.0101	-176.715	170.339	-151.155	157.565	-197.822	267.66	-261.945	202.919	-25.272	-151.679	-122.152	295.799	-68.4169	336.965	-46.9955	118.072	-82.0411	-19.2636	-114.711	238.05	-199.83	-185.223	-24.9685	110.305
969	4	267.911	6.13493	5.37998	72.7245	57.5344	-95.3251	-166.058	-62.2336	139.324	61.5909	42.346	63.8826	95.0101	-176.715	170.339	-151.155	157.565	-197.822	267.66	-261.945	202.919	-25.272	-151.679	-121.873	296.035	-68.4553	336.951	-47.0238	118.008	-84.6458	-14.7215	-116.573	241.54	-204.83	-186.629	-24.9685	110.305
969	5	267.013	6.13907	5.38359	72.5437	57.4907	-95.3251	-166.058	-62.2336	139.324	61.5909	42.346	63.8826	95.0101	-176.715	170.339	-151.155	157.565	-197.822	267.66	-261.945	202.919	-25.272	-151.679	-123.291	298.742	-70.8757	341.025	-52.0238	118.729	-84.6508	-14.7092	-116.536	241.329	-204.654	-186.844	-24.9694	110.305
969	6	263.549	6.13904	5.38378	72.6783	57.4293	-95.3251	-166.058	-62.2336	139.324	61.5909	42.346	63.8826	95.0101	-176.715	170.339	-151.155	157.565	-197.822	267.66	-261.945	202.919	-25.272	-151.679	-123.291	298.742	-70.8757	341.025	-52.0238	118.729	-82.5772	-19.7092	-113.806	240.162	-202.387	-184.419	-25.6759	110.092
970	1	249.606	6.13426	5.38067	73.1823	58.0386	-95.3991	-168.938	-60.0466	140.424	60.9117	41.7801	64.0347	99.6602	-181.715	173.51	-154.184	157.752	-197.822	267.66	-261.945	202.919	-25.272	-151.679	-123.008	298.459	-70.5932	340.743	-51.7412	118.446	-82.5772	-19.7092	-113.806	240.162	-202.387	-184.419	-25.6759	110.092
970	2	319.718	6.15204	5.38707	72.8261	57.3503	-95.754	-173.627	-55.6339	142.077	59.5084	41.071	64.0674	96.0793	-178.769	170.016	-150.819	158.216	-196.774	265.82	-261.374	194.421	-16.8241	-152.533	-123.079	298.4	-70.583	339.794	-49.7334	118.543	-83.2787	-18.0924	-114.604	240.261	-202.929	-185.613	-25.0757	110.153
970	3	306.56	6.15098	5.38675	73.3167	58.0621	-95.754	-173.627	-55.6339	142.077	59.5084	41.071	64.2707	101.079	-183.768	174.38	-155.079	158.359	-196.613	265.537	-260.763	194.281	-16.9287	-152.185	-122.724	297.782	-70.0568	338.722	-48.3724	118.35	-85.1699	-13.9059	-116.76	241.787	-205.621	-186.953	-25.0757	110.153
970	4	296.942	6.15018	5.38684	73.964	58.8088	-95.754	-173.627	-55.6339	142.077	59.5084	41.071	64.4655	105.959	-188.768	178.926	-159.56	158.784	-196.613	265.537	-260.764	194.28	-16.9275	-152.186	-122.695	297.805	-70.0597	338.72	-48.3745	118.343	-85.074	-14.1914	-116.582	241.758	-205.53	-186.864	-25.0757	110.153
970	5	295.379	6.15447	5.39062	73.8119	58.7876	-95.754	-173.627	-55.6339	142.077	59.5084	41.071	64.4655	105.959	-188.768	178.926	-159.56	158.784	-196.613	265.537	-260.764	194.28	-16.9275	-152.186	-124.105	300.606	-72.5773	342.757	-53.3745	119.097	-85.0761	-14.1856	-116.562	241.645	-205.435	-186.979	-25.0804	110.152
970	6	291.949	6.15433	5.3907	73.9534	58.7408	-95.754	-173.627	-55.6339	142.077	59.5084	41.071	64.4655	105.959	-188.768	178.926	-159.56	158.784	-196.613	265.537	-260.764	194.28	-16.9275	-152.186	-124.105	300.606	-72.5773	342.757	-53.3745	119.097	-83.046	-19.1856	-113.817	240.687	-203.45	-184.284	-26.0026	109.875
971	1	277.098	6.15093	5.38711	74.0565	58.7562	-95.7057	-173.945	-55.5974	142.232	59.5051	40.9574	64.4655	105.959	-188.768	178.926	-159.56	158.784	-196.614	265.536	-260.764	194.275	-16.9219	-152.187	-122.622	297.386	-69.8703	338.91	-48.3745	118.322	-83.046	-19.1856	-113.817	240.687	-203.45	-184.284	-26.0026	109.875
971	2	278.266	6.15747	5.39039	73.6832	58.5254	-95.6593	-172.787	-56.3991	142.264	59.2566	41.2413	64.4069	104.409	-186.837	178.219	-158.912	158.598	-196.614	265.536	-260.764	194.275	-16.9219	-152.187	-123.91	299.669	-71.9978	343.015	-53.3745	119.072	-83.046	-19.1856	-113.817	240.687	-203.45	-184.284	-26.0026	109.875
971	3	266.095	6.16389	5.39584	73.4355	58.4308	-95.5409	-170.212	-58.7033	140.479	60.8612	41.6282	64.4069	104.409	-186.837	178.219	-158.912	158.598	-196.277	264.942	-259.482	193.982	-17.1414	-151.457	-125.455	303.553	-75.6431	347.063	-58.3745	119.975	-84.9695	-14.988	-115.939	242.15	-206.113	-185.65	-26.0026	109.875
971	4	263.671	6.16223	5.39435	73.6118	58.3891	-95.5409	-170.212	-58.7033	140.479	60.8612	41.6282	64.4069	104.409	-186.837	178.219	-158.912	158.598	-196.276	264.938	-259.482	193.968	-17.1267	-151.464	-125.259	303.678	-75.6407	347.015	-58.3495	119.925	-83.1299	-19.988	-112.99	241.288	-204.087	-184.048	-26.0026	109.875
971	5	265.797	6.15913	5.39286	73.592	58.2492	-95.5409	-170.212	-58.7033	140.479	60.8612	41.6282	64.4069	104.409	-186.837	178.219	-158.912	158.598	-196.276	264.938	-259.482	193.968	-17.1267	-151.464	-123.866	300.385	-72.6963	343.188	-53.3495	119.034	-83.1713	-19.8677	-112.864	240.335	-203.3	-185.054	-26.2574	109.856
971	6	270.601	6.15957	5.39343	73.5265	58.3986	-95.5409	-170.212	-58.7033	140.479	60.8612	41.6282	64.4069	104.409	-186.837	178.219	-158.912	158.598	-196.276	264.938	-259.482	193.968	-17.1267	-151.464	-123.866	300.385	-72.6963	343.188	-53.3495	119.034	-85.5347	-14.8677	-115.338	242.647	-207.159	-186.187	-26.682	109.728
972	1	280.838	6.15174	5.38894	73.5427	58.441	-95.5536	-174.948	-55.4825	142.72	59.4945	40.5991	64.3776	103.361	-185.833	177.071	-157.766	158.524	-197.304	264.714	-260.651	192.237	-14.0641	-152.978	-123.866	300.385	-72.6963	343.188	-53.3495	119.034	-85.5347	-14.8677	-115.338	242.647	-207.159	-186.187	-26.682	109.728
972	2	285.272	6.15575	5.38787	73.3197	57.9189	-95.4874	-173.329	-56.6014	142.698	59.2158	40.9921	64.2667	100.436	-182.179	175.758	-156.564	158.172	-197.304	264.714	-260.651	192.237	-14.0641	-152.978	-123.031	298.45	-71.0004	341.04	-50.5719	118.58	-83.034	-19.8677	-113.109	240.784	-203.642	-184.199	-26.682	109.728
972	3	260.293	6.15361	5.38585	73.9543	58.6678	-95.4681	-172.906	-56.9806	142.41	59.4744	41.0553	64.4237	105.436	-187.133	180.645	-161.402	158.461	-197.23	264.588	-260.376	192.177	-14.1159	-152.819	-122.674	297.748	-70.3786	340.001	-49.3874	118.383	-83.4819	-18.8965	-113.595	241.117	-204.255	-184.518	-26.682	109.728
972	4	264.502	6.15391	5.38629	73.8837	58.7972	-95.4681	-172.906	-56.9806	142.41	59.4744	41.0553	64.423	105.407	-187.106	180.613	-161.369	158.46	-197.228	264.561	-260.381	192.077	-14.005	-152.869	-122.624	297.788	-70.3835	339.995	-49.39	118.371	-85.8378	-13.8965	-116.062	243.168	-207.75	-186.166	-26.682	109.728
972	5	263.215	6.1583	5.39019	73.7412	58.7847	-95.4681	-172.906	-56.9806	142.41	59.4744	41.0553	64.423	105.407	-187.106	180.613	-161.369	158.46	-197.228	264.561	-260.381	192.077	-14.005	-152.869	-124.023	300.612	-72.923	344.014	-54.39	119.131	-85.8384	-13.8929	-116.049	243.09	-207.683	-186.245	-26.6902	109.727
972	6	263.891	6.15513	5.38855	73.8918	58.7779	-95.4681	-172.906	-56.9806	142.41	59.4744	41.0553	64.423	105.407	-187.106	180.613	-161.369	158.46	-197.228	264.561	-260.381	192.077	-14.005	-152.869	-122.675	297.691	-70.2873	340.068	-49.39	118.337	-85.4307	-14.9077	-115.495	242.928	-207.324	-185.639	-26.9879	109.638
973	1	272.323	6.15468	5.3878	73.744	58.6084	-95.5536	-174.948	-55.4825	142.72	59.4945	40.5991	64.4156	104.483	-186.534	178.758	-159.462	158.413	-197.23	264.56	-260.382	192.078	-14.0045	-152.87	-122.675	297.691	-70.2873	340.068	-49.39	118.337	-85.4307	-14.9077	-115.495	242.928	-207.324	-185.639	-26.9879	109.638
973	2	272.824	6.16261	5.39143	73.4333	58.3378	-95.5238	-174.248	-55.9687	142.722	59.3637	40.7707	64.3584	102.973	-184.658	178.061	-158.821	158.235	-197.23	264.56	-260.382	192.078	-14.0045	-152.87	-124.004	300.235	-72.6242	344.128	-54.39	119.099	-84.3613	-17.038	-114.545	242.129	-205.819	-184.793	-26.9879	109.638
973	3	267.898	6.1629	5.39213	73.5049	58.1911	-95.5096	-173.953	-56.2326	142.523	59.5416	40.8152	64.3584	102.973	-184.658	178.061	-158.821	158.235	-197.174	264.465	-260.173	192.032	-14.0438	-152.751	-124.104	300.513	-72.8916	344.376	-54.6929	119.159	-82.0994	-22.038	-111.979	240.105	-202.428	-183.144	-26.9879	109.638
973	4	274.631	6.15909	5.38956	73.6454	58.436	-95.5096	-173.953	-56.2326	142.523	59.5416	40.8152	64.3584	102.972	-184.658	178.06	-158.821	158.235	-197.12	263.754	-260.305	189.412	-11.1662	-154.053	-123.333	301.066	-72.9245	344.225	-54.6489	118.97	-84.8829	-17.2715	-113.847	243.447	-207.428	-184.71	-26.9879	109.638
973	5	276.599	6.15091	5.3806	73.5345	58.0299	-95.4559	-173.107	-56.9127	142.099	59.8308	41.0018	64.3574	102.938	-184.624	178.025	-158.786	158.233	-196.578	262.968	-258.12	185.633	-10.0635	-152.979	-121.955	297.977	-70.1473	340.341	-49.6852	118.139	-84.8469	-17.33	-113.732	242.956	-206.976	-185.178	-27.013	109.64
973	6	274.142	6.1509	5.3808	73.6628	57.967	-95.4559	-173.107	-56.9127	142.099	59.8308	41.0018	64.3574	102.938	-184.624	178.025	-158.786	158.233	-196.578	262.968	-258.12	185.633	-10.0635	-152.979	-121.955	297.977	-70.1473	340.341	-49.6852	118.139	-82.6555	-22.33	-111.159	241.601	-204.391	-182.867	-27.5388	109.481
974	1	264.761	6.15564	5.38448	73.5254	57.9642	-95.4756	-173.478	-56.6242	142.224	59.7629	40.9206	64.3574	102.938	-184.624	178.025	-158.786	158.233	-196.578	262.968	-258.12	185.633	-10.0635	-152.979	-123.338	300.796	-72.7149	344.367	-54.6852	118.921	-82.6555	-22.33	-111.159	241.601	-204.391	-182.867	-27.5388	109.481
974	2	277.267	6.15337	5.38215	73.0515	57.4216	-95.3383	-169.604	-59.2595	142.195	59.0438	41.8791	64.2048	98.9116	-179.624	176.167	-157.08	157.758	-196.578	262.968	-258.12	185.633	-10.0635	-152.979	-122.516	298.798	-70.9799	342.338	-52.0276	118.478	-83.2002	-21.0904	-111.813	242.044	-205.157	-183.24	-27.5388	109.481
974	3	250.691	6.15555	5.38422	73.5776	58.1408	-95.3383	-169.604	-59.2595	142.195	59.0438	41.8791	64.3268	103.912	-184.506	181.088	-161.947	157.965	-196.488	262.815	-257.783	185.572	-10.1355	-152.782	-123.387	300.799	-72.8315	344.763	-55.0342	118.98	-83.4368	-20.5861	-112.059	242.212	-205.474	-183.41	-27.5388	109.481
974	4	249.571	6.15311	5.38254	73.7101	58.1773	-95.3383	-169.604	-59.2595	142.195	59.0438	41.8791	64.3268	103.912	-184.506	181.088	-161.947	157.965	-195.996	261.539	-257.603	180.572	-5.34986	-154.543	-122.602	301.365	-72.8665	344.6	-54.9834	118.788	-84.0748	-19.2888	-112.67	242.768	-206.423	-183.85	-27.5388	109.481
974	5	252.069	6.15	5.38103	73.7605	58.1069	-95.3383	-169.604	-59.2595	142.195	59.0438	41.8791	64.3268	103.912	-184.506	181.088	-161.947	157.965	-195.996	261.539	-257.603	180.572	-5.34986	-154.543	-121.221	298.229	-70.0401	340.689	-49.9834	117.942	-84.0924	-19.2225	-112.598	242.192	-205.938	-184.449	-27.7065	109.472
974	6	248.288	6.15022	5.3815	73.8746	58.0248	-95.3383	-169.604	-59.2595	142.195	59.0438	41.8791	64.3268	103.912	-184.506	181.088	-161.947	157.965	-195.996	261.539	-257.603	180.572	-5.34986	-154.543	-121.221	298.229	-70.0401	340.689	-49.9834	117.942	-81.8026	-24.2225	-110.105	240.46	-202.816	-182.618	-27.8212	109.437
975	1	245.015	6.15532	5.38541	73.7351	58.0229	-95.3481	-169.849	-59.087	142.219	59.0644	41.8207	64.3268	103.912	-184.507	181.088	-161.946	157.966	-195.996	261.539	-257.603	180.572	-5.34987	-154.543	-122.58	301.007	-72.5748	344.726	-54.9834	118.718	-81.8026	-24.2225	-110.105	240.46	-202.816	-182.618	-27.8212	109.437
975	2	256.287	6.15414	5.38328	73.2365	57.4746	-95.269	-166.503	-61.2823	142.368	58.2096	42.6894	64.1754	99.8388	-179.507	179.094	-160.101	157.502	-196.001	261.538	-257.604	180.574	-5.34746	-154.546	-121.838	299.195	-71.001	342.899	-52.5887	118.316	-82.5075	-22.5522	-111.019	241.024	-203.788	-183.083	-27.8212	109.437
975	3	242.612	6.15445	5.38342	73.8257	58.1998	-95.2653	-166.346	-61.4217	142.239	58.3272	42.71	64.2344	104.555	-183.996	184.094	-165.072	157.678	-195.961	261.47	-257.452	180.551	-5.38417	-154.456	-121.991	299.566	-71.3509	343.316	-53.1009	118.405	-82.5563	-22.449	-111.069	241.055	-203.851	-183.117	-27.8212	109.437
975	4	255.393	6.15444	5.38159	73.3193	57.5581	-95.2653	-166.346	-61.4217	142.239	58.3272	42.71	64.2533	100.69	-180.62	179.148	-160.072	157.656	-195.892	261.366	-257.418	180.092	-4.98256	-154.569	-121.892	299.641	-71.3585	343.298	-53.0983	118.382	-82.5693	-22.4259	-111.078	241.07	-203.873	-183.125	-27.8212	109.437
975	5	257.857	6.15133	5.3801	73.4197	57.5382	-95.2653	-166.346	-61.4217	142.239	58.3272	42.71	64.2533	100.69	-180.62	179.148	-160.072	157.656	-195.892	261.366	-257.418	180.092	-4.98256	-154.569	-120.517	296.622	-68.6297	339.34	-48.0983	117.569	-82.5833	-22.3823	-111.048	240.794	-203.646	-183.42	-27.9233	109.43
975	6	263.406	6.15156	5.38043	73.3655	57.7046	-95.2653	-166.346	-61.4217	142.239	58.3272	42.71	64.2533	100.69	-180.62	179.148	-160.072	157.656	-195.892	261.366	-257.418	180.092	-4.98256	-154.569	-120.517	296.622	-68.6297	339.34	-48.0983	117.569	-85.0566	-17.3823	-113.424	243.4	-207.963	-184.129	-28.7274	109.187
976	1	260.225	6.15879	5.38414	73.1716	57.6924	-95.2988	-167.344	-60.7327	142.295	58.4626	42.4651	64.2533	100.69	-180.62	179.148	-160.072	157.656	-195.894	261.366	-257.419	180.094	-4.98279	-154.57	-121.774	298.908	-70.8002	343.496	-53.0983	118.306	-85.0566	-17.3823	-113.424	243.4	-207.963	-184.129	-28.7274	109.187
976	2	261.099	6.1604	5.38394	73.14	57.4229	-95.297	-167.166	-60.8447	142.295	58.4211	42.5127	64.2087	99.5063	-179.165	178.573	-159.541	157.521	-195.949	261.354	-257.435	180.075	-4.91074	-154.608	-121.543	298.384	-70.3383	342.872	-52.3006	118.18	-82.6218	-22.3823	-111.119	241.438	-204.449	-182.248	-28.7274	109.187
976	3	245.493	6.16106	5.38447	73.7073	58.1508	-95.297	-167.166	-60.8447	142.295	58.4211	42.5127	64.2755	104.289	-183.731	183.573	-164.507	157.692	-195.904	261.278	-257.264	180.049	-4.95254	-154.507	-121.878	299.176	-71.0794	343.81	-53.4559	118.375	-82.8144	-21.9759	-111.314	241.564	-204.698	-182.386	-28.7274	109.187
976	4	260.313	6.16086	5.38244	73.1983	57.5022	-95.297	-167.166	-60.8447	142.295	58.4211	42.5127	64.2833	100.335	-180.234	178.619	-159.507	157.647	-195.788	261.105	-257.206	179.285	-4.28722	-154.691	-121.747	299.278	-71.0902	343.784	-53.4515	118.343	-82.8843	-21.8458	-111.37	241.634	-204.811	-182.431	-28.7274	109.187
976	5	263.615	6.15391	5.38105	73.2875	57.4109	-95.2786	-166.951	-61.0244	142.145	58.539	42.5591	64.2834	100.34	-180.239	178.625	-159.512	157.647	-195.877	261.114	-256.587	177.17	-3.22897	-154.69	-120.387	296.273	-68.373	339.845	-48.4741	117.537	-82.9223	-21.745	-111.341	241.232	-204.486	-182.923	-28.783	109.186
976	6	260.434	6.15848	5.38504	73.1427	57.3949	-95.2786	-166.951	-61.0244	142.145	58.539	42.5591	64.2834	100.34	-180.239	178.625	-159.512	157.647	-195.877	261.114	-256.587	177.17	-3.22897	-154.69	-121.791	299.166	-70.9861	343.886	-53.4741	118.302	-82.9433	-21.7016	-111.361	241.252	-204.52	-182.932	-28.8361	109.17
977	1	273.461	6.15646	5.38745	73.2184	57.5679	-95.4505	-171.951	-57.5596	142.505	59.1363	41.3337	64.2834	100.34	-180.239	178.625	-159.512	157.647	-197.706	261.401	-257.392	179.723	-3.92107	-155.553	-121.791	299.166	-70.9861	343.886	-53.4741	118.302	-82.9433	-21.7016	-111.361	241.252	-204.52	-182.932	-28.8361	109.17
977	2	292.039	6.15281	5.38467	72.899	57.0834	-95.369	-169.058	-59.4629	142.38	58.6589	42.0836	64.1436	96.6786	-175.74	176.862	-157.887	157.227	-197.706	261.401	-257.392	179.723	-3.92095	-155.553	-120.331	295.801	-68.0295	339.988	-48.4741	117.502	-82.9433	-21.7016	-111.361	241.252	-204.52	-182.932	-28.8361	109.17
977	3	261.367	6.15236	5.38415	73.4491	57.8083	-95.369	-169.058	-59.4629	142.38	58.6589	42.0836	64.2069	101.669	-180.485	181.862	-162.823	157.298	-197.612	261.247	-257.049	179.672	-4.00682	-155.348	-120.244	295.659	-67.9132	339.713	-48.1241	117.457	-83.7182	-20.0545	-112.158	241.79	-205.55	-183.491	-28.8361	109.17
977	4	252.734	6.15142	5.3823	73.5737	57.7999	-95.369	-169.058	-59.4629	142.38	58.6589	42.0836	64.2069	101.669	-180.485	181.862	-162.823	157.298	-196.852	260.146	-256.701	174.672	0.372079	-156.546	-119.709	296.131	-67.9958	339.654	-48.1674	117.334	-83.7406	-20.0298	-112.181	241.808	-205.576	-183.507	-28.8361	109.17
977	5	250.071	6.1558	5.38617	73.4138	57.7725	-95.369	-169.058	-59.4629	142.38	58.6589	42.0836	64.2069	101.669	-180.485	181.862	-162.823	157.298	-196.852	260.146	-256.701	174.673	0.372037	-156.546	-121.082	298.925	-70.5352	343.722	-53.1674	118.077	-83.744	-20.0178	-112.17	241.713	-205.496	-183.608	-28.8458	109.17
977	6	252.845	6.1527	5.38461	73.5512	57.7887	-95.369	-169.058	-59.4629	142.38	58.6589	42.0836	64.2069	101.669	-180.485	181.862	-162.823	157.298	-196.852	260.146	-256.701	174.673	0.372037	-156.546	-119.753	296.022	-67.8914	339.733	-48.1674	117.295	-83.7473	-20.0144	-112.173	241.716	-205.499	-183.61	-28.8979	109.154
978	1	253.352	6.15014	5.38404	73.7583	58.0513	-95.5257	-174.058	-56.084	142.669	59.3682	40.8234	64.3007	103.382	-183.042	181.531	-162.356	157.592	-197.277	260.157	-256.908	174.867	0.627335	-156.825	-119.753	296.022	-67.8914	339.733	-48.1674	117.295	-83.7473	-20.0144	-112.173	241.716	-205.499	-183.61	-28.8979	109.154
978	2	253.339	6.1559	5.38738	73.424	57.8477	-95.4993	-173.417	-56.5228	142.663	59.2513	40.9879	64.2505	102.028	-181.392	180.859	-161.733	157.443	-197.324	260.153	-256.927	174.858	0.683219	-156.857	-121.04	298.513	-70.2265	343.85	-53.1674	118.044	-83.7473	-20.0144	-112.173	241.716	-205.499	-183.61	-28.8979	109.154
978	3	249.468	6.16073	5.39222	73.2971	57.756	-95.4993	-173.417	-56.5228	142.663	59.2513	40.9879	64.2505	102.028	-181.391	180.858	-161.733	157.443	-197.164	259.895	-256.344	174.789	0.520441	-156.502	-122.543	302.327	-73.8859	347.972	-58.1674	118.944	-83.7723	-19.9895	-112.198	241.735	-205.524	-183.629	-28.8979	109.154
978	4	240.67	6.16071	5.38996	73.3876	57.7103	-95.4993	-173.417	-56.5228	142.663	59.2513	40.9879	64.2505	102.028	-181.391	180.858	-161.733	157.443	-196.17	258.856	-255.722	169.789	4.46353	-157.191	-122.116	302.627	-73.896	347.853	-58.1114	118.838	-83.7807	-19.9812	-112.206	241.743	-205.533	-183.636	-28.8979	109.154
978	5	642.034	6.04222	5.38525	75.0963	59.7087	-93.5761	-154.597	-72.621	134.936	64.6591	45.2707	64.2306	100.647	-180.107	179.033	-159.852	157.307	-212.602	272.511	-273.34	206.856	-13.9689	-165.595	-119.964	297.645	-69.3771	341.696	-50.2373	117.469	-85.1399	-17.9383	-113.713	241.025	-205.979	-186.57	-31.6266	108.781
978	6	639.323	6.04254	5.3859	75.2179	59.642	-93.5761	-154.597	-72.621	134.936	64.6591	45.2707	64.2306	100.647	-180.107	179.033	-159.852	157.307	-212.602	272.511	-273.34	206.856	-13.9689	-165.595	-119.964	297.645	-69.3771	341.696	-50.2373	117.469	-82.9416	-22.9383	-111.17	239.558	-203.229	-184.42	-32.0221	108.66
979	1	228.954	6.04338	5.38824	75.3764	59.9116	-94.062	-159.597	-68.4102	136.849	63.3902	44.1229	64.2699	102.992	-182.504	180.664	-161.365	157.403	-212.846	273.671	-273.37	210.52	-18.224	-164.648	-119.964	297.645	-69.3771	341.696	-50.2373	117.469	-82.9416	-22.9383	-111.17	239.558	-203.229	-184.42	-32.0221	108.66
979	2	226.63	6.07241	5.41237	74.6375	59.622	-94.0397	-160.781	-67.3026	137.175	63.1465	44.0198	64.2606	102.766	-182.212	180.599	-161.311	157.378	-212.435	273.795	-272.837	210.852	-19.4207	-163.937	-124.738	305.362	-76.6425	352.007	-62.6959	121.151	-82.3218	-22.0143	-114.188	235.288	-197.636	-184.897	-31.5599	108.692
979	3	235.129	6.07225	5.41017	74.215	58.9701	-94.0397	-160.781	-67.3026	137.175	63.1465	44.0198	64.2163	98.6159	-178.458	175.648	-156.311	157.332	-212.415	273.767	-272.894	210.834	-19.4295	-163.901	-124.696	305.19	-76.476	351.884	-62.5439	121.115	-80.9872	-25.0513	-112.63	234.696	-196.15	-183.923	-31.5599	108.692
979	4	227.061	6.0719	5.41047	74.832	59.7077	-94.0397	-160.781	-67.3026	137.175	63.1465	44.0198	64.3317	103.616	-183.447	180.435	-161.022	157.646	-212.378	273.723	-272.806	210.807	-19.4984	-163.887	-124.617	305.239	-76.4737	351.857	-62.5272	121.093	-80.9892	-25.0501	-112.629	234.701	-196.156	-183.924	-31.5599	108.692
979	5	217.136	6.0784	5.40678	74.1729	59.5894	-94.159	-162.196	-66.0658	137.763	62.7245	43.7304	64.338	103.866	-183.689	180.733	-161.327	157.669	-210.309	273.836	-269.827	211.594	-24.6078	-160.586	-123.599	302.598	-74.0823	348.895	-58.6336	120.358	-83.3822	-18.9963	-115.834	233.872	-197.035	-187.75	-29.8134	108.957
979	6	221.818	6.07836	5.40681	74.1889	59.7965	-94.159	-162.196	-66.0658	137.763	62.7245	43.7304	64.338	103.866	-183.689	180.733	-161.327	157.669	-210.309	273.836	-269.827	211.594	-24.6078	-160.586	-123.599	302.598	-74.0823	348.895	-58.6336	120.358	-85.5525	-14.8834	-117.564	237.206	-202.035	-187.508	-31.1981	108.538
980	1	231.862	6.0773	5.4037	73.8361	59.3918	-94.5958	-166.19	-62.7514	139.315	61.7129	42.7498	64.3662	102.067	-182.608	176.067	-156.327	157.67	-210.309	273.836	-269.827	211.594	-24.6077	-160.586	-123.599	302.598	-74.0823	348.895	-58.6336	120.358	-85.5525	-14.8834	-117.564	237.206	-202.035	-187.508	-31.1981	108.538
980	2	231.484	6.07998	5.4042	73.7677	59.1011	-94.5849	-165.613	-63.1316	139.299	61.6076	42.8938	64.3137	100.698	-180.922	175.459	-155.778	157.515	-210.309	273.836	-269.827	211.594	-24.6077	-160.586	-123.455	302.187	-73.732	348.581	-58.2035	120.28	-83.2629	-19.8834	-115.129	235.291	-198.636	-185.771	-31.1981	108.538
980	3	221.093	6.08068	5.4049	74.3065	59.5011	-94.5849	-165.613	-63.1316	139.299	61.6076	42.8938	64.4038	103.797	-184.153	178.153	-158.39	157.834	-210.289	273.806	-269.886	211.575	-24.615	-160.551	-123.37	301.909	-73.4672	348.327	-57.8885	120.218	-81.0607	-24.8834	-112.582	233.926	-195.83	-184.16	-31.1981	108.538
980	4	224.361	6.07526	5.39979	74.5983	59.773	-94.5849	-165.613	-63.1316	139.299	61.6076	42.8938	64.4038	103.797	-184.153	178.153	-158.39	157.834	-210.29	273.806	-269.886	211.575	-24.6146	-160.551	-122.743	302.348	-73.487	348.151	-57.8114	120.048	-82.4736	-24.4976	-111.563	238.212	-200.83	-184.266	-31.1981	108.538
980	5	224.922	6.07165	5.39785	74.6191	59.6774	-94.5849	-165.613	-63.1316	139.299	61.6076	42.8938	64.4038	103.797	-184.153	178.153	-158.39	157.834	-210.29	273.806	-269.886	211.575	-24.6146	-160.551	-121.421	299.167	-70.5894	344.26	-52.8114	119.177	-82.5003	-24.4027	-111.504	237.718	-200.427	-184.808	-31.7939	108.487
980	6	225.851	6.06849	5.3963	74.7549	59.6924	-94.5849	-165.613	-63.1316	139.299	61.6076	42.8938	64.4038	103.797	-184.153	178.153	-158.39	157.834	-210.29	273.806	-269.886	211.575	-24.6146	-160.551	-120.117	296.294	-67.9538	340.263	-47.8114	118.398	-82.5207	-24.3662	-111.519	237.745	-200.47	-184.805	-31.8737	108.463
981	1	247.356	6.06718	5.39381	74.2244	59.0708	-94.7443	-167.15	-61.8724	139.862	61.2597	42.516	64.3028	99.8604	-180.492	173.251	-153.39	157.59	-210.29	273.806	-269.887	211.574	-24.614	-160.551	-120.117	296.294	-67.9538	340.263	-47.8114	118.398	-82.5207	-24.3662	-111.519	237.745	-200.47	-184.805	-31.8737	108.463
981	2	251.556	6.07292	5.39725	73.9037	58.883	-94.7261	-166.362	-62.394	139.79	61.167	42.7118	64.2503	98.4999	-178.807	172.674	-152.876	157.434	-210.29	273.806	-269.887	211.574	-24.614	-160.551	-121.408	298.802	-70.3143	344.379	-52.8114	119.148	-82.5207	-24.3662	-111.519	237.745	-200.47	-184.805	-31.8737	108.463
981	3	235.603	6.07279	5.39699	74.4955	59.2958	-94.7261	-166.362	-62.394	139.79	61.167	42.7118	64.3389	101.496	-182.104	174.833	-154.89	157.857	-210.252	273.75	-270	211.538	-24.6281	-160.483	-120.871	297.448	-69.0512	342.76	-50.809	118.811	-80.2579	-29.3662	-109.058	236.899	-198.091	-183.113	-31.8737	108.463
981	4	228.801	6.0723	5.39731	75.1246	60.0346	-94.7261	-166.362	-62.394	139.79	61.167	42.7118	64.5104	106.435	-187.104	179.512	-159.508	158.237	-210.252	273.75	-270	211.538	-24.6281	-160.483	-120.849	297.466	-69.054	342.756	-50.8095	118.806	-80.2589	-29.3656	-109.058	236.901	-198.094	-183.113	-31.8737	108.463
981	5	229.855	6.06911	5.39586	75.2653	60.0549	-94.7261	-166.362	-62.394	139.79	61.167	42.7118	64.5104	106.435	-187.104	179.512	-159.508	158.237	-210.252	273.75	-270	211.538	-24.6281	-160.483	-119.506	294.564	-66.3982	338.732	-45.8095	118.027	-80.263	-29.353	-109.054	236.853	-198.055	-183.168	-31.9613	108.454
981	6	228.837	6.07371	5.39962	75.1076	60.0229	-94.7261	-166.362	-62.394	139.79	61.167	42.7118	64.5104	106.435	-187.104	179.512	-159.508	158.237	-210.252	273.75	-270	211.538	-24.6281	-160.483	-120.916	297.451	-69.0288	342.828	-50.8095	118.782	-80.276	-29.3331	-109.06	236.877	-198.091	-183.155	-32.07	108.421
982	1	221.131	6.07068	5.39788	75.181	59.9715	-94.8191	-167.327	-61.6173	140.12	60.979	42.4743	64.5038	106.021	-186.792	178.727	-158.68	158.218	-210.252	273.75	-270	211.538	-24.6281	-160.483	-119.56	294.503	-66.3395	338.815	-45.8095	118	-80.276	-29.3331	-109.06	236.877	-198.091	-183.155	-32.07	108.421
982	2	221.674	6.0774	5.40098	74.7112	59.6422	-94.7734	-165.842	-62.6244	140.15	60.6478	42.8487	64.4169	103.749	-184.008	177.695	-157.75	157.959	-210.252	273.75	-270	211.538	-24.6281	-160.483	-120.787	296.633	-68.3854	342.995	-50.8095	118.718	-80.276	-29.3331	-109.06	236.877	-198.091	-183.155	-32.07	108.421
982	3	222.577	6.07485	5.39929	74.9226	59.6894	-94.7734	-165.842	-62.6244	140.15	60.6478	42.8487	64.4163	103.727	-183.987	177.672	-157.727	157.958	-210.241	273.734	-270.032	211.528	-24.6321	-160.464	-119.452	293.653	-65.6408	338.949	-45.8095	117.941	-79.6508	-30.7191	-108.379	236.878	-197.643	-182.683	-32.07	108.421
982	4	248.931	6.07262	5.3966	74.3407	58.9937	-94.7734	-165.842	-62.6244	140.15	60.6478	42.8487	64.2746	98.8453	-179.193	172.672	-152.746	157.642	-210.241	273.734	-270.032	211.528	-24.6321	-160.464	-119.398	293.704	-65.6521	338.943	-45.8168	117.928	-79.7699	-30.691	-108.295	237.219	-198.045	-182.689	-32.07	108.421
982	5	239.513	6.06759	5.39541	74.1324	58.9857	-94.7558	-165.594	-62.8196	140.036	60.7194	42.9083	64.2764	98.8983	-179.248	172.716	-152.789	157.646	-210.554	274.77	-269.772	212.135	-26.5072	-159.694	-120.751	296.428	-68.1473	343.058	-50.8104	118.633	-79.8912	-30.3958	-108.423	237.124	-198.051	-182.93	-32.2397	108.405
982	6	243.22	6.06688	5.39459	74.2021	59.1994	-94.7558	-165.594	-62.8196	140.036	60.7194	42.9083	64.2764	98.8983	-179.248	172.716	-152.789	157.646	-210.554	274.77	-269.772	212.135	-26.5072	-159.694	-120.751	296.428	-68.1473	343.058	-50.8104	118.633	-81.6618	-27.764	-109.215	240.475	-203.051	-181.115	-34.557	107.699
983	1	237.098	6.06364	5.39334	74.5005	59.5701	-95.1823	-170.594	-58.8977	141.471	60.0646	41.674	64.3571	102.173	-183.203	173.252	-152.965	157.884	-210.554	274.77	-269.772	212.135	-26.5072	-159.694	-120.751	296.428	-68.1473	343.058	-50.8104	118.633	-81.6618	-27.764	-109.215	240.475	-203.051	-181.115	-34.557	107.699
983	2	239.535	6.06114	5.39177	74.5576	59.5046	-95.1566	-170.006	-59.307	141.415	60.0084	41.8179	64.3277	101.404	-182.251	172.934	-152.685	157.795	-210.554	274.77	-269.772	212.135	-26.5072	-159.694	-119.396	293.428	-65.4179	339.038	-45.8104	117.866	-81.6985	-27.6716	-109.269	240.515	-203.11	-181.134	-34.557	107.699
983	3	225.564	6.06397	5.39359	75.1856	60.1763	-95.1566	-170.006	-59.307	141.415	60.0084	41.8179	64.5087	106.052	-187.251	176.66	-156.259	158.375	-210.512	274.706	-269.898	212.094	-26.5214	-159.619	-120.163	294.682	-66.5223	341.335	-48.6558	118.247	-79.9673	-31.3745	-107.527	240.184	-201.566	-179.817	-34.557	107.699
983	4	241.562	6.06219	5.39146	74.5576	59.4385	-95.1566	-170.006	-59.307	141.415	60.0084	41.8179	64.3054	101.058	-182.259	171.66	-151.269	157.979	-210.512	274.706	-269.898	212.094	-26.5214	-159.619	-120.146	294.697	-66.5255	341.332	-48.657	118.242	-79.9689	-31.3733	-107.527	240.187	-201.57	-179.818	-34.557	107.699
983	5	240.72	6.06675	5.39533	74.4026	59.4149	-95.1566	-170.006	-59.307	141.415	60.0084	41.8179	64.3054	101.058	-182.259	171.66	-151.269	157.979	-210.512	274.706	-269.898	212.094	-26.5214	-159.619	-121.483	297.502	-69.0975	345.41	-53.657	118.979	-79.9745	-31.3552	-107.523	240.122	-201.517	-179.891	-34.5782	107.697
983	6	241.604	6.06354	5.39369	74.5413	59.4292	-95.1566	-170.006	-59.307	141.415	60.0084	41.8179	64.3054	101.058	-182.259	171.66	-151.269	157.979	-210.512	274.706	-269.898	212.094	-26.5214	-159.619	-120.212	294.669	-66.491	341.404	-48.657	118.218	-79.9919	-31.3269	-107.533	240.146	-201.557	-179.881	-34.6727	107.669
984	1	240.77	6.0686	5.39744	74.4568	59.5025	-95.2452	-171.109	-58.4536	141.706	59.8938	41.546	64.331	101.735	-183.034	172.007	-151.571	158.034	-210.512	274.706	-269.898	212.094	-26.5214	-159.619	-121.521	297.366	-68.9875	345.495	-53.657	118.956	-79.9919	-31.3269	-107.533	240.146	-201.557	-179.881	-34.6727	107.669
984	2	252.014	6.06766	5.39506	74.1014	59.0281	-95.1074	-168.193	-60.4951	141.374	59.679	42.2563	64.1792	97.7515	-178.092	170.407	-150.175	157.567	-210.512	274.706	-269.898	212.094	-26.5214	-159.619	-120.093	293.828	-65.837	341.568	-48.657	118.16	-80.1927	-30.7683	-107.889	240.432	-201.923	-179.963	-34.6727	107.669
984	3	243.162	6.07305	5.39885	74.1912	59.2349	-95.0975	-168.195	-60.4977	141.329	59.7231	42.2585	64.2274	99.2928	-179.837	171.397	-151.074	157.816	-210.484	274.665	-269.981	212.067	-26.5308	-159.57	-121.42	296.411	-68.176	345.618	-53.657	118.872	-79.5679	-32.107	-107.26	240.466	-201.503	-179.485	-34.6727	107.669
984	4	223.187	6.07258	5.39946	74.7806	59.9174	-95.0975	-168.195	-60.4977	141.329	59.7231	42.2585	64.4166	104.1	-184.837	175.585	-155.162	158.231	-210.484	274.665	-269.981	212.067	-26.5308	-159.57	-121.368	296.455	-68.1836	345.606	-53.655	118.859	-79.5699	-32.1055	-107.259	240.47	-201.508	-179.486	-34.6727	107.669
984	5	223.854	6.06783	5.39813	74.9445	59.9013	-95.0975	-168.195	-60.4977	141.329	59.7231	42.2585	64.4166	104.1	-184.837	175.585	-155.162	158.231	-210.758	274.998	-270.448	212.411	-26.5094	-159.826	-120.07	293.522	-65.4925	341.604	-48.655	118.076	-79.5991	-32.0134	-107.24	240.148	-201.25	-179.849	-34.7615	107.662
984	6	223.053	6.07252	5.40205	74.7954	59.8817	-95.0975	-168.195	-60.4977	141.329	59.7231	42.2585	64.4166	104.1	-184.837	175.585	-155.162	158.231	-210.758	274.998	-270.448	212.411	-26.5094	-159.826	-121.413	296.365	-68.0986	345.686	-53.655	118.817	-79.604	-32.0055	-107.243	240.155	-201.261	-179.846	-34.8059	107.648
985	1	234.594	6.09285	5.40486	75.481	60.6272	-95.1857	-169.5	-59.5282	141.598	59.6789	41.9377	64.768	108.998	-189.837	180.175	-159.72	158.966	-210.758	274.998	-270.448	212.411	-26.5094	-159.826	-120.94	295.224	-67.0738	344.34	-51.9522	118.548	-79.604	-32.0055	-107.243	240.155	-201.261	-179.846	-34.8059	107.648
985	2	231.298	6.09161	5.40321	75.4348	60.4567	-95.1352	-168.438	-60.2713	141.628	59.4453	42.2094	64.7083	107.497	-188.008	179.492	-159.109	158.789	-210.758	274.998	-270.449	212.411	-26.5089	-159.826	-119.587	292.123	-64.2535	340.326	-46.9522	117.786	-79.6365	-31.8444	-107.376	240.276	-201.375	-179.841	-34.8059	107.648
985	3	241.35	6.09637	5.40389	74.877	59.8579	-95.1352	-168.438	-60.2713	141.628	59.4453	42.2094	64.596	103.609	-184.549	174.615	-154.109	158.78	-210.712	274.929	-270.584	212.367	-26.5243	-159.744	-120.759	294.167	-66.0758	343.901	-51.3677	118.38	-78.7043	-33.8448	-106.436	240.406	-200.819	-179.127	-34.8059	107.648
985	4	236.366	6.09579	5.40414	75.5109	60.5987	-95.1352	-168.438	-60.2713	141.628	59.4453	42.2094	64.7995	108.526	-189.549	179.283	-158.731	159.189	-210.712	274.929	-270.584	212.367	-26.5243	-159.744	-120.75	294.176	-66.0777	343.899	-51.3678	118.378	-78.7046	-33.8446	-106.436	240.407	-200.82	-179.127	-34.8059	107.648
985	5	237.321	6.09254	5.40262	75.6622	60.6268	-95.1352	-168.438	-60.2713	141.628	59.4453	42.2094	64.7995	108.526	-189.549	179.283	-158.731	159.189	-210.712	274.929	-270.584	212.367	-26.5243	-159.744	-119.447	291.329	-63.4619	339.848	-46.3678	117.631	-78.7094	-33.8301	-106.433	240.36	-200.782	-179.181	-34.8333	107.646
985	6	241.305	6.0916	5.4014	75.7067	60.8284	-95.1352	-168.438	-60.2713	141.628	59.4453	42.2094	64.7995	108.526	-189.549	179.283	-158.731	159.189	-210.712	274.929	-270.584	212.367	-26.5243	-159.744	-119.447	291.329	-63.4619	339.848	-46.3678	117.631	-80.7359	-30.7181	-107.49	243.503	-205.782	-177.376	-37.2454	106.91
986	1	247.975	6.08999	5.39914	75.5658	60.67	-95.4566	-173.438	-56.5935	142.467	59.4831	40.9727	64.818	107.974	-189.992	175.941	-155.128	159.329	-210.712	274.929	-270.584	212.367	-26.5243	-159.744	-119.447	291.329	-63.4619	339.848	-46.3678	117.631	-80.7359	-30.7181	-107.49	243.503	-205.782	-177.376	-37.2454	106.91
986	2	249.639	6.09686	5.40244	75.107	60.3586	-95.3546	-171.809	-57.7754	142.4	59.2676	41.3714	64.7328	105.877	-187.408	175.068	-154.364	159.071	-210.713	274.929	-270.585	212.367	-26.5231	-159.745	-120.653	293.407	-65.4459	344.03	-51.3678	118.324	-80.7359	-30.7181	-107.49	243.503	-205.782	-177.376	-37.2454	106.91
986	3	250.316	6.09409	5.40068	75.3227	60.4133	-95.3546	-171.809	-57.7754	142.4	59.2676	41.3714	64.7328	105.877	-187.408	175.068	-154.364	159.071	-210.705	274.916	-270.611	212.359	-26.526	-159.729	-119.356	290.503	-62.7656	339.96	-46.3678	117.581	-80.1386	-31.9574	-106.933	243.498	-205.345	-176.916	-37.2454	106.91
986	4	256.937	6.08954	5.39606	75.4936	60.617	-95.3546	-171.809	-57.7754	142.4	59.2676	41.3714	64.72	105.604	-187.13	174.805	-154.102	159.047	-210.705	274.916	-270.611	212.359	-26.526	-159.729	-118.831	291.036	-62.9085	339.898	-46.4317	117.457	-82.3582	-29.9376	-106.814	247.201	-210.345	-177.608	-37.2454	106.91
986	5	255.845	6.09397	5.3998	75.2972	60.5554	-95.3546	-171.809	-57.7754	142.4	59.2676	41.3714	64.72	105.604	-187.13	174.805	-154.102	159.047	-210.705	274.916	-270.611	212.359	-26.526	-159.729	-120.155	293.729	-65.3893	344.048	-51.4317	118.144	-82.369	-29.8856	-106.803	246.982	-210.16	-177.84	-37.2978	106.908
986	6	256.778	6.09078	5.39831	75.4571	60.5909	-95.3546	-171.809	-57.7754	142.4	59.2676	41.3714	64.72	105.604	-187.13	174.805	-154.102	159.047	-210.705	274.916	-270.611	212.359	-26.526	-159.729	-118.871	290.908	-62.7892	339.986	-46.4317	117.408	-82.3703	-29.8835	-106.804	246.983	-210.162	-177.84	-37.3178	106.902
987	1	263.12	6.08989	5.39761	75.4706	60.6131	-95.5536	-174.948	-55.4825	142.72	59.4945	40.5991	64.7164	105.937	-187.979	173.743	-152.907	159.136	-210.705	274.916	-270.611	212.359	-26.5252	-159.73	-118.871	290.908	-62.7892	339.986	-46.4317	117.408	-82.3703	-29.8835	-106.804	246.983	-210.162	-177.84	-37.3178	106.902
987	2	266.808	6.09685	5.40088	75.0006	60.2909	-95.4395	-173.249	-56.7275	142.572	59.3576	41.0094	64.6269	103.726	-185.242	172.853	-152.135	158.863	-210.705	274.916	-270.611	212.359	-26.525	-159.73	-120.07	292.999	-64.7968	344.18	-51.4317	118.1	-82.384	-29.8437	-106.831	247.008	-210.191	-177.845	-37.3178	106.902
987	3	251.252	6.09362	5.3996	75.8256	61.0013	-95.4131	-173.255	-56.7338	142.451	59.4774	41.0152	64.8401	108.221	-189.997	176.719	-155.907	159.37	-210.682	274.881	-270.679	212.336	-26.5327	-159.689	-118.782	290.081	-62.0971	340.101	-46.4317	117.358	-81.2552	-32.1152	-105.845	246.813	-209.201	-176.973	-37.3178	106.902
987	4	259.783	6.09001	5.39596	75.9597	61.2159	-95.4131	-173.255	-56.7338	142.451	59.4774	41.0152	64.8401	108.221	-189.997	176.719	-155.907	159.37	-210.682	274.881	-270.679	212.336	-26.5326	-159.689	-118.337	290.544	-62.2265	340.046	-46.486	117.254	-83.9492	-28.937	-106.35	250.163	-214.201	-178.148	-37.3178	106.902
987	5	256.977	6.09255	5.40013	75.8054	61.1378	-95.4131	-173.255	-56.7338	142.451	59.4774	41.0152	64.8401	108.221	-189.997	176.719	-155.907	159.37	-211.006	275.287	-271.174	212.897	-26.7242	-159.929	-119.652	293.23	-64.7063	344.206	-51.486	117.938	-83.962	-28.8428	-106.332	249.729	-213.828	-178.589	-37.3813	106.901
987	6	269.576	6.09291	5.40045	75.7182	61.2359	-95.4131	-173.255	-56.7338	142.451	59.4774	41.0152	64.8401	108.221	-189.997	176.719	-155.907	159.37	-211.006	275.287	-271.174	212.897	-26.7242	-159.929	-119.652	293.23	-64.7063	344.206	-51.486	117.938	-86.6981	-23.8428	-108.34	251.515	-217.55	-179.919	-37.9145	106.738
988	1	259.864	6.09034	5.39894	75.8694	61.2774	-95.4331	-173.496	-56.556	142.489	59.4798	40.9561	64.8401	108.221	-189.999	176.713	-155.9	159.371	-211.006	275.287	-271.174	212.897	-26.7242	-159.929	-118.341	290.235	-61.9583	340.15	-46.486	117.195	-86.6981	-23.8428	-108.34	251.515	-217.55	-179.919	-37.9145	106.738
988	2	264.73	6.10206	5.40265	75.3114	60.8263	-95.3329	-171.921	-57.6991	142.43	59.2648	41.3443	64.7084	104.991	-186.028	175.346	-154.701	158.973	-211.006	275.287	-271.174	212.897	-26.7241	-159.929	-119.535	292.36	-63.9918	344.345	-51.486	117.881	-86.0145	-24.7773	-108.252	251.597	-217.046	-179.242	-37.9145	106.738
988	3	266.303	6.09782	5.40083	75.442	60.8447	-95.3329	-171.921	-57.6991	142.43	59.2648	41.3443	64.6916	104.801	-185.838	175.153	-154.507	158.942	-211.003	275.281	-271.184	212.894	-26.7253	-159.923	-118.257	289.444	-61.2884	340.256	-46.486	117.145	-86.1602	-24.5019	-108.366	251.696	-217.239	-179.351	-37.9145	106.738
988	4	263.735	6.09731	5.40069	75.6015	60.8204	-95.3329	-171.921	-57.6991	142.43	59.2648	41.3443	64.6916	104.801	-185.838	175.153	-154.507	158.942	-211.003	275.281	-271.184	212.894	-26.7253	-159.923	-118.163	289.544	-61.3177	340.244	-46.4974	117.123	-83.7908	-29.5019	-106.077	250.673	-214.629	-177.384	-37.9145	106.738
988	5	261.403	6.0998	5.40486	75.4459	60.7391	-95.3329	-171.921	-57.6991	142.43	59.2648	41.3443	64.6916	104.801	-185.838	175.153	-154.507	158.942	-211.34	275.688	-271.699	213.445	-26.8788	-160.185	-119.469	292.217	-63.7878	344.413	-51.4974	117.798	-83.8044	-29.4045	-106.06	250.235	-214.253	-177.831	-37.9752	106.737
988	6	265.451	6.10014	5.40514	75.3582	60.8376	-95.3329	-171.921	-57.6991	142.43	59.2648	41.3443	64.6916	104.801	-185.838	175.153	-154.507	158.942	-211.34	275.688	-271.699	213.445	-26.8788	-160.185	-119.469	292.217	-63.7878	344.413	-51.4974	117.798	-86.5666	-24.4045	-108.047	252.017	-218.005	-179.109	-38.5579	106.559
989	1	264.137	6.0975	5.40366	75.5151	60.881	-95.3471	-172.117	-57.556	142.449	59.2796	41.2962	64.6916	104.801	-185.838	175.153	-154.507	158.942	-211.34	275.688	-271.699	213.445	-26.8788	-160.185	-118.173	289.264	-61.0733	340.346	-46.4974	117.066	-86.5666	-24.4045	-108.047	252.017	-218.005	-179.109	-38.5579	106.559
989	2	272.418	6.10857	5.40732	74.9552	60.3465	-95.2541	-170.531	-58.6857	142.318	59.1218	41.6921	64.5411	101.103	-181.289	173.592	-153.139	158.487	-211.34	275.688	-271.699	213.445	-26.8788	-160.185	-119.358	291.396	-63.1315	344.556	-51.4974	117.748	-84.7491	-27.4761	-107.103	251.375	-216.027	-177.54	-38.5579	106.559
989	3	264.748	6.10724	5.40693	75.3347	60.498	-95.2419	-170.532	-58.69	142.263	59.1765	41.6951	64.5809	102.243	-182.508	174.513	-154.022	158.624	-211.328	275.671	-271.733	213.433	-26.8826	-160.164	-118.599	289.668	-61.529	342.103	-48.5018	117.313	-82.1322	-32.4761	-105.033	250.161	-213.053	-175.549	-38.5579	106.559
989	4	269.458	6.10016	5.40484	75.3223	60.7058	-96.6229	-169.948	-57.0194	144.836	55.1981	42.0086	64.5866	102.383	-182.65	174.661	-154.169	158.634	-210.933	275.454	-270.916	213.228	-27.6243	-159.497	-118.245	290.115	-61.6915	342.116	-48.6242	117.239	-85.2605	-28.2916	-106.002	253.076	-217.959	-177.464	-38.2987	106.582
989	5	267.559	6.10379	5.40897	75.1675	60.6607	-96.6229	-169.948	-57.0194	144.836	55.1981	42.0086	64.5866	102.383	-182.65	174.661	-154.169	158.634	-211.083	275.669	-271.139	213.555	-27.8075	-159.582	-119.53	292.853	-64.2256	346.254	-53.6242	117.932	-85.2631	-28.2522	-105.995	252.882	-217.789	-177.657	-38.3094	106.582
989	6	268.714	6.10056	5.40731	75.3157	60.6909	-96.6229	-169.948	-57.0194	144.836	55.1981	42.0086	64.5866	102.383	-182.65	174.661	-154.169	158.634	-211.083	275.669	-271.139	213.555	-27.8075	-159.582	-118.308	290.066	-61.6379	342.196	-48.6242	117.209	-85.4138	-27.9733	-106.107	252.964	-217.973	-177.763	-38.3807	106.56
990	1	257.152	6.1052	5.40961	75.3874	61.0079	-96.4771	-170.63	-56.8098	144.548	55.7841	41.8164	64.6724	104.68	-185.015	176.948	-156.449	158.795	-211	275.485	-270.755	213.348	-27.9193	-159.369	-119.564	292.655	-64.0834	346.324	-53.6242	117.943	-85.4138	-27.9733	-106.107	252.964	-217.973	-177.763	-38.3807	106.56
990	2	264.801	6.10267	5.40745	75.2333	60.7168	-96.3759	-168.642	-58.186	144.412	55.5243	42.3418	64.5716	102.195	-181.975	175.85	-155.477	158.493	-211	275.485	-270.755	213.348	-27.9193	-159.369	-118.236	289.416	-61.1458	342.306	-48.6242	117.199	-85.4138	-27.9733	-106.107	252.964	-217.973	-177.763	-38.3807	106.56
990	3	257.789	6.10346	5.40839	75.4351	60.7752	-96.3759	-168.642	-58.186	144.412	55.5243	42.3418	64.5933	102.899	-182.698	176.495	-156.108	158.557	-210.996	275.48	-270.766	213.344	-27.9204	-159.363	-118.359	289.656	-61.3643	342.699	-49.1053	117.264	-82.746	-32.9733	-104.091	251.621	-214.848	-175.728	-38.3807	106.56
990	4	263.655	6.10107	5.406	75.4796	60.9521	-96.3759	-168.642	-58.186	144.412	55.5243	42.3418	64.5933	102.899	-182.698	176.495	-156.108	158.557	-210.996	275.48	-270.766	213.344	-27.9204	-159.363	-118.021	290.014	-61.4691	342.637	-49.1263	117.185	-86.0602	-28.3366	-105.32	254.498	-219.848	-177.572	-38.3807	106.56
990	5	262.695	6.10568	5.40994	75.3094	60.9159	-96.3759	-168.642	-58.186	144.412	55.5243	42.3418	64.5933	102.899	-182.698	176.495	-156.108	158.557	-210.996	275.48	-270.766	213.344	-27.9204	-159.363	-119.296	292.767	-64.021	346.772	-54.1263	117.881	-86.0606	-28.3212	-105.318	254.421	-219.78	-177.647	-38.3936	106.56
990	6	258.84	6.10459	5.40962	75.4883	60.8819	-96.3759	-168.642	-58.186	144.412	55.5243	42.3418	64.5933	102.899	-182.698	176.495	-156.108	158.557	-210.996	275.48	-270.766	213.344	-27.9204	-159.363	-118.88	291.809	-63.1297	345.373	-52.4032	117.632	-83.3683	-33.3212	-103.34	253.065	-216.647	-175.486	-38.4915	106.531
991	1	245.461	6.10366	5.40889	76.0976	61.6311	-96.2928	-169.279	-57.9129	144.241	55.9255	42.1657	64.7462	107.876	-187.698	181.473	-161.06	158.882	-210.981	275.334	-270.515	213.171	-27.9131	-159.255	-118.88	291.809	-63.1297	345.373	-52.4032	117.632	-83.3683	-33.3212	-103.34	253.065	-216.647	-175.486	-38.4915	106.531
991	2	245.801	6.10108	5.40707	76.0966	61.4995	-96.2437	-168.246	-58.6194	144.259	55.6956	42.4477	64.6955	106.606	-186.16	180.872	-160.519	158.732	-210.981	275.334	-270.515	213.171	-27.9131	-159.255	-117.584	288.768	-60.3408	341.313	-47.4032	116.902	-83.3683	-33.3212	-103.34	253.065	-216.647	-175.486	-38.4915	106.531
991	3	244.468	6.1071	5.41004	76.0585	61.4802	-96.2426	-168.247	-58.6197	144.254	55.7009	42.4478	64.6915	106.366	-185.954	180.555	-160.195	158.736	-210.949	275.286	-270.609	213.139	-27.9231	-159.199	-118.864	291.115	-62.4626	345.402	-52.4032	117.555	-81.1932	-37.4696	-101.697	252.839	-214.866	-173.767	-38.4915	106.531
991	4	249.984	6.10348	5.40642	76.1618	61.6706	-96.2426	-168.247	-58.6197	144.254	55.7009	42.4478	64.6915	106.366	-185.954	180.555	-160.195	158.736	-210.949	275.286	-270.609	213.139	-27.9231	-159.199	-118.404	291.581	-62.5922	345.291	-52.3975	117.445	-84.3133	-33.7235	-102.376	255.861	-219.866	-175.207	-38.4915	106.531
991	5	251.006	6.10017	5.40481	76.3084	61.6954	-96.2426	-168.247	-58.6197	144.254	55.7009	42.4478	64.6915	106.366	-185.954	180.555	-160.195	158.736	-210.949	275.286	-270.609	213.139	-27.9231	-159.199	-117.156	288.707	-59.9262	341.212	-47.3975	116.713	-84.3161	-33.6942	-102.377	255.747	-219.766	-175.32	-38.5312	106.53
991	6	249.866	6.10491	5.40873	76.139	61.6522	-96.2426	-168.247	-58.6197	144.254	55.7009	42.4478	64.6915	106.366	-185.954	180.555	-160.195	158.736	-210.949	275.286	-270.609	213.139	-27.9231	-159.199	-118.472	291.563	-62.5636	345.37	-52.3975	117.417	-84.3206	-33.6864	-102.379	255.75	-219.772	-175.322	-38.6136	106.505
992	1	257.509	6.09954	5.39963	75.6778	61.5652	-95.7286	-173.247	-56.2789	143.11	58.5314	41.0684	64.673	105.398	-185.107	179.471	-159.112	158.684	-211.041	273.304	-267.424	210.726	-27.3411	-158.03	-118.472	291.563	-62.5636	345.37	-52.3975	117.417	-84.3206	-33.6864	-102.379	255.75	-219.772	-175.322	-38.6136	106.505
992	2	261.031	6.09694	5.39776	75.6525	61.4078	-95.6537	-172.007	-57.1586	143.039	58.3726	41.3913	64.613	103.906	-183.296	178.778	-158.491	158.506	-211.043	273.304	-267.425	210.726	-27.3388	-158.032	-117.182	288.52	-59.7705	341.303	-47.3975	116.688	-84.3502	-33.6246	-102.41	255.768	-219.808	-175.341	-38.6136	106.505
992	3	273.574	6.10576	5.39468	75.3312	60.9224	-96.2112	-174.224	-54.7887	144.541	56.8412	40.9363	64.607	103.612	-183.008	178.506	-158.225	158.489	-210.038	271.58	-265.24	207.314	-25.8332	-157.042	-118.205	290.409	-61.483	344.59	-51.4076	117.211	-82.1832	-37.5643	-100.88	255.01	-217.534	-174.448	-37.8581	106.583
992	4	282.853	6.10274	5.39166	75.3957	61.097	-96.2112	-174.224	-54.7887	144.541	56.8412	40.9363	64.6069	103.605	-183.002	178.499	-158.218	158.489	-210.038	271.58	-265.24	207.314	-25.8331	-157.042	-117.801	290.831	-61.6077	344.498	-51.4117	117.116	-85.5626	-33.2244	-101.835	257.835	-222.534	-176.194	-37.8581	106.583
992	5	283.079	6.0989	5.39027	75.5702	61.1581	-96.2112	-174.224	-54.7887	144.541	56.8412	40.9363	64.6069	103.605	-183.002	178.499	-158.218	158.489	-210.125	271.725	-265.367	207.57	-26.0209	-157.073	-116.551	287.981	-58.959	340.393	-46.4117	116.396	-85.5636	-33.1989	-101.836	257.731	-222.443	-176.294	-37.8685	106.583
992	6	298.222	6.09953	5.39093	75.4663	61.2268	-96.2112	-174.224	-54.7887	144.541	56.8412	40.9363	64.6069	103.605	-183.002	178.499	-158.218	158.489	-210.125	271.725	-265.367	207.57	-26.0209	-157.073	-116.551	287.981	-58.959	340.393	-46.4117	116.396	-88.4419	-28.1989	-103.658	259.157	-225.887	-178.054	-38.1924	106.485
993	1	279.645	6.10384	5.39241	75.2703	61.1884	-96.1095	-174.336	-54.896	144.259	57.2514	40.8842	64.6069	103.605	-183.002	178.499	-158.218	158.489	-210.125	271.725	-265.366	207.569	-26.0203	-157.073	-117.781	290.449	-61.3573	344.567	-51.4117	117.152	-88.4419	-28.1989	-103.658	259.157	-225.887	-178.054	-38.1924	106.485
993	2	282.598	6.09923	5.38866	75.384	61.1676	-96.0815	-173.885	-55.2159	144.215	57.2119	41.0022	64.5852	103.066	-182.346	178.249	-157.995	158.424	-210.126	271.725	-265.367	207.569	-26.0195	-157.073	-116.451	287.402	-58.5366	340.239	-46.4117	116.399	-88.4419	-28.1989	-103.658	259.157	-225.887	-178.054	-38.1924	106.485
993	3	289.061	6.05095	5.37817	74.7141	60.4217	-96.0815	-173.885	-55.2159	144.215	57.2119	41.0022	64.091	98.0817	-177.364	173.251	-152.995	157.203	-210.1	271.687	-265.288	207.545	-26.0285	-157.028	-116.44	287.392	-58.5311	340.195	-46.3551	116.393	-88.0157	-28.9709	-103.364	258.877	-225.331	-177.708	-38.1924	106.485
993	4	258.073	6.05002	5.37822	75.3628	61.0967	-96.0815	-173.885	-55.2159	144.215	57.2119	41.0022	64.2332	102.967	-182.364	177.625	-157.271	157.572	-210.1	271.687	-265.288	207.545	-26.0285	-157.028	-116.348	287.499	-58.5671	340.183	-46.3671	116.372	-87.163	-30.6851	-102.653	258.594	-224.463	-176.96	-38.1924	106.485
993	5	256.928	6.05446	5.38202	75.1525	61.0261	-96.0815	-173.885	-55.2159	144.215	57.2119	41.0022	64.2332	102.967	-182.364	177.625	-157.271	157.572	-210.1	271.687	-265.288	207.545	-26.0285	-157.028	-117.631	290.161	-61.0381	344.394	-51.3671	117.026	-87.1616	-30.6424	-102.653	258.396	-224.287	-177.146	-38.2141	106.485
993	6	238.368	6.04437	5.36888	75.1801	61.0134	-95.9868	-172.657	-56.3971	143.51	57.8615	41.1777	64.2345	102.993	-182.392	177.648	-157.294	157.575	-209.986	272.392	-265.37	209.804	-28.9893	-156.458	-114.999	284.558	-55.6916	338.641	-45.2426	115.485	-86.6158	-31.6988	-102.53	256.311	-221.318	-173.104	-41.5778	107.469
994	1	240.321	6.05489	5.36994	75.8056	61.7566	-95.9402	-172.903	-56.2988	143.425	58.0371	41.1154	64.4754	107.971	-187.392	182.62	-162.268	158.12	-209.986	272.392	-265.37	209.804	-28.9893	-156.458	-115.191	284.924	-56.0554	339.306	-46.0287	115.605	-86.6158	-31.6988	-102.53	256.311	-221.318	-173.104	-41.5778	107.469
994	2	237.365	6.06083	5.37279	75.1299	61.2051	-95.8323	-171.015	-57.6372	143.425	57.6846	41.6111	64.3336	104.152	-182.786	180.769	-160.597	157.698	-210.282	272.388	-265.39	209.95	-28.9095	-156.552	-116.328	287.001	-58.0753	343.572	-51.0287	116.255	-86.6158	-31.6988	-102.53	256.311	-221.318	-173.104	-41.5778	107.469
994	3	236.165	6.06112	5.37328	75.0168	61.1895	-95.7884	-169.973	-58.5675	142.689	58.3339	41.7727	64.3331	104.115	-182.75	180.728	-160.556	157.696	-210.15	272.194	-264.992	209.826	-28.9491	-156.322	-116.008	286.367	-57.5107	342.452	-49.6478	116.078	-89.3952	-26.6988	-104.405	257.513	-224.399	-175.227	-41.5778	107.469
994	4	235.523	6.0597	5.37201	75.1401	61.1146	-95.7884	-169.973	-58.5675	142.689	58.3339	41.7727	64.3269	103.603	-182.273	180.151	-159.978	157.678	-210.15	272.194	-264.992	209.826	-28.9491	-156.322	-115.842	286.566	-57.5805	342.42	-49.6566	116.042	-87.076	-31.6988	-102.192	256.777	-222.07	-173.086	-41.5778	107.469
994	5	233.006	6.06338	5.37629	74.9702	61.0967	-95.7884	-169.973	-58.5675	142.689	58.3339	41.7727	64.3269	103.603	-182.273	180.151	-159.978	157.678	-210.297	272.472	-265.224	210.284	-29.3035	-156.366	-117.096	289.321	-60.1291	346.592	-54.6566	116.703	-87.0746	-31.6463	-102.193	256.55	-221.87	-173.313	-41.5932	107.469
994	6	235.62	6.06412	5.37716	74.8571	61.1536	-95.7884	-169.973	-58.5675	142.689	58.3339	41.7727	64.3269	103.603	-182.273	180.151	-159.978	157.678	-210.297	272.472	-265.224	210.284	-29.3035	-156.366	-117.096	289.321	-60.1291	346.592	-54.6566	116.703	-89.8638	-26.6463	-104.056	257.899	-225.108	-175.385	-41.6594	107.447
995	1	263.212	6.06279	5.37493	74.2861	60.4917	-95.755	-170.681	-58.1287	142.694	58.499	41.6058	64.2662	99.0744	-178.056	175.151	-154.986	157.448	-210.298	272.468	-265.22	210.278	-29.2983	-156.366	-117.096	289.321	-60.1291	346.592	-54.6566	116.703	-89.8638	-26.6463	-104.056	257.899	-225.108	-175.385	-41.6594	107.447
995	2	282.469	6.06247	5.37233	74.0924	60.0258	-95.6898	-169.194	-59.1376	142.457	58.4307	41.9975	64.1244	95.3915	-173.556	173.497	-153.515	157.028	-210.298	272.468	-265.22	210.278	-29.2983	-156.366	-115.824	286.213	-57.3106	342.537	-49.6566	115.997	-87.6826	-30.1593	-103.13	256.822	-222.471	-173.441	-41.6594	107.447
995	3	274.774	6.06264	5.37281	74.2751	60.0369	-95.6817	-168.982	-59.326	142.308	58.5619	42.0303	64.1355	95.9975	-174.135	174.068	-154.072	157.025	-210.242	272.385	-265.05	210.225	-29.3148	-156.268	-115.79	286.156	-57.2628	342.414	-49.5026	115.979	-84.9214	-35.1593	-101.236	255.385	-219.198	-171.283	-41.6594	107.447
995	4	239.954	6.06224	5.3733	74.8601	60.7172	-95.6817	-168.982	-59.326	142.308	58.5619	42.0303	64.2317	100.924	-179.135	178.479	-158.372	157.354	-210.242	272.385	-265.05	210.225	-29.3148	-156.268	-115.715	286.246	-57.2947	342.4	-49.5068	115.962	-85.0978	-34.8923	-101.316	255.5	-219.428	-171.395	-41.6594	107.447
995	5	237.323	6.06596	5.3776	74.6873	60.6972	-95.6817	-168.982	-59.326	142.308	58.5619	42.0303	64.2317	100.924	-179.135	178.479	-158.372	157.354	-210.391	272.676	-265.296	210.683	-29.666	-156.316	-116.969	289	-59.8431	346.576	-54.5068	116.619	-85.1015	-34.8265	-101.32	255.256	-219.217	-171.647	-41.6828	107.447
995	6	239.361	6.06625	5.37786	74.5848	60.7746	-95.6817	-168.982	-59.326	142.308	58.5619	42.0303	64.2317	100.924	-179.135	178.479	-158.372	157.354	-210.391	272.676	-265.296	210.683	-29.666	-156.316	-116.969	289	-59.8431	346.576	-54.5068	116.619	-88.0069	-29.8265	-103.149	256.834	-222.933	-172.891	-42.3771	107.221
996	1	232.414	6.06326	5.37558	75.3122	61.5377	-95.6552	-170.217	-58.5302	142.393	58.755	41.734	64.3115	105.886	-184.026	183.479	-163.33	157.551	-210.391	272.676	-265.296	210.683	-29.666	-156.316	-116.101	286.895	-57.9346	343.756	-51.0424	116.147	-88.0069	-29.8265	-103.149	256.834	-222.933	-172.891	-42.3771	107.221
996	2	215.988	6.06076	5.37841	74.8885	61.1794	-96.3722	-171.044	-57.3959	143.382	57.7255	41.1515	64.2771	104.891	-182.856	182.938	-162.834	157.447	-210.191	271.894	-264.282	210.09	-29.6366	-155.995	-117.533	289.658	-60.6515	348.754	-57.0271	117.079	-86.8126	-31.8536	-102.415	256.168	-221.426	-172.482	-41.9016	107.284
996	3	228.383	6.06085	5.37702	74.2385	60.4785	-96.3722	-171.044	-57.3959	143.382	57.7255	41.1515	64.2672	100.669	-178.924	177.965	-157.834	157.222	-210.073	271.721	-263.928	209.979	-29.6705	-155.79	-117.725	290.266	-61.2543	349.31	-57.6633	117.191	-87.7946	-30.0927	-103.067	256.591	-222.515	-173.236	-41.9016	107.284
996	4	217.66	6.06029	5.37683	74.9226	61.1933	-96.3722	-171.044	-57.3959	143.382	57.7255	41.1515	64.3471	105.561	-183.674	182.965	-162.79	157.468	-210.073	271.721	-263.928	209.979	-29.6705	-155.79	-117.689	290.304	-61.2656	349.298	-57.6586	117.183	-86.6994	-32.1429	-102.272	256.108	-221.292	-172.349	-41.9016	107.284
996	5	218.4	6.05668	5.37496	75.0354	61.1875	-96.3722	-171.044	-57.3959	143.382	57.7255	41.1515	64.3471	105.561	-183.674	182.965	-162.79	157.468	-210.073	271.721	-263.928	209.979	-29.6705	-155.79	-116.502	287.337	-58.5158	345.268	-52.6586	116.44	-86.6989	-32.0854	-102.273	255.866	-221.079	-172.594	-41.9493	107.285
996	6	215.087	6.04628	5.36709	75.2114	61.3696	-96.3456	-170.653	-57.7504	143.241	57.8357	41.2174	64.3431	105.428	-183.541	182.802	-162.622	157.449	-210.134	271.94	-263.921	210.761	-30.6054	-155.608	-115.194	284.181	-55.5857	341.595	-48.9648	115.7	-86.9502	-31.647	-102.356	257.028	-222.193	-170.163	-44.0117	107.528
997	1	228.944	6.0448	5.36478	74.6081	60.6723	-96.1891	-171.502	-57.3022	143.138	58.1635	41.0952	64.2861	100.729	-179.162	177.802	-157.681	157.137	-210.135	271.934	-263.913	210.756	-30.6024	-155.607	-115.194	284.181	-55.5857	341.595	-48.9648	115.7	-86.9502	-31.647	-102.356	257.028	-222.193	-170.163	-44.0117	107.528
997	2	240.565	6.05104	5.36808	74.0814	60.3546	-96.1285	-170.213	-58.1872	142.982	58.0607	41.4378	64.1988	98.4347	-176.382	176.723	-156.714	156.888	-210.135	271.934	-263.913	210.756	-30.6024	-155.607	-116.361	286.579	-57.8919	345.831	-53.9648	116.356	-88.2764	-29.2325	-103.286	257.655	-223.703	-171.175	-44.0117	107.528
997	3	218.46	6.05349	5.37045	74.3828	60.5708	-96.1086	-169.722	-58.6239	142.632	58.3699	41.5141	64.236	101.015	-178.835	179.325	-159.28	156.928	-209.984	271.713	-263.464	210.612	-30.6432	-155.347	-116.987	288.123	-59.3402	347.899	-56.4495	116.705	-85.5229	-34.2325	-101.378	256.044	-220.285	-168.989	-44.0117	107.528
997	4	222.77	6.05302	5.37013	74.3143	60.6548	-96.1086	-169.722	-58.6239	142.632	58.3699	41.5141	64.236	101.015	-178.835	179.325	-159.28	156.928	-209.984	271.713	-263.464	210.612	-30.6432	-155.347	-116.843	288.285	-59.3932	347.854	-56.434	116.672	-88.6402	-29.2325	-103.024	257.864	-224.159	-171.098	-44.0117	107.528
997	5	218.933	6.0472	5.3692	74.4894	60.7516	-96.1086	-169.722	-58.6239	142.632	58.3699	41.5141	64.236	101.015	-178.835	179.325	-159.28	156.928	-210.318	272.397	-264.007	211.733	-31.5542	-155.424	-115.644	285.365	-56.6942	343.791	-51.434	115.958	-88.6301	-29.143	-103.023	257.422	-223.764	-171.543	-44.0454	107.529
997	6	217.466	6.05198	5.37315	74.3435	60.7094	-96.1086	-169.722	-58.6239	142.632	58.3699	41.5141	64.236	101.015	-178.835	179.325	-159.28	156.928	-210.318	272.397	-264.007	211.733	-31.5542	-155.424	-116.897	288.214	-59.3178	347.936	-56.434	116.631	-88.2122	-29.9168	-102.728	257.23	-223.307	-171.142	-44.1351	107.498
998	1	216.086	6.05139	5.37234	74.9487	61.4081	-96.0671	-170.113	-58.3888	142.638	58.4541	41.4456	64.2764	105.617	-183.201	184.325	-164.269	157.062	-210.319	272.397	-264.007	211.733	-31.5539	-155.424	-116.743	287.808	-58.9617	347.45	-55.8283	116.556	-88.2122	-29.9168	-102.728	257.23	-223.307	-171.142	-44.1351	107.498
998	2	211.937	6.05238	5.37125	74.9464	61.1638	-96.0411	-169.549	-58.7756	142.636	58.3416	41.6008	64.2169	103.961	-181.227	183.473	-163.492	156.893	-210.319	272.397	-264.007	211.733	-31.5537	-155.424	-116.079	286.177	-57.4823	345.319	-53.2017	116.19	-85.2678	-34.9168	-101.108	255.816	-219.863	-168.732	-44.1351	107.498
998	3	224.087	6.05819	5.37326	74.1605	60.4001	-96.0318	-169.067	-59.1874	142.284	58.6456	41.6807	64.2372	99.7985	-177.419	178.469	-158.466	156.73	-210.163	272.045	-263.621	210.972	-30.7688	-155.293	-117.634	288.204	-59.5898	348.702	-57.4879	117.416	-85.4276	-34.4772	-101.288	255.39	-219.63	-169.502	-43.634	107.465
998	4	216.022	6.05794	5.37325	74.7749	61.117	-96.0318	-169.067	-59.1874	142.284	58.6456	41.6807	64.2899	104.642	-182.084	183.469	-163.418	156.942	-210.163	272.045	-263.621	210.972	-30.7688	-155.293	-117.609	288.231	-59.5985	348.694	-57.4847	117.411	-85.4657	-34.4166	-101.307	255.413	-219.678	-169.528	-43.634	107.465
998	5	216.892	6.05435	5.37141	74.9047	61.1263	-96.0318	-169.067	-59.1874	142.284	58.6456	41.6807	64.2899	104.642	-182.084	183.469	-163.418	156.942	-210.163	272.045	-263.621	210.972	-30.7688	-155.293	-116.42	285.308	-56.9005	344.646	-52.4847	116.693	-85.4677	-34.3709	-101.31	255.24	-219.527	-169.709	-43.6628	107.465
998	6	220.3	6.05476	5.37182	74.7957	61.1933	-96.0318	-169.067	-59.1874	142.284	58.6456	41.6807	64.2899	104.642	-182.084	183.469	-163.418	156.942	-210.163	272.045	-263.621	210.972	-30.7688	-155.293	-116.42	285.308	-56.9005	344.646	-52.4847	116.693	-88.3415	-29.3709	-103.142	256.737	-223.109	-171.142	-44.2125	107.282
999	1	220.19	6.05971	5.3751	74.4579	60.9709	-95.9886	-169.599	-58.8526	142.324	58.7223	41.5829	64.2903	103.382	-180.959	181.987	-161.941	156.885	-210.163	272.045	-263.62	210.972	-30.7686	-155.293	-117.63	288.005	-59.4264	348.798	-57.4847	117.376	-88.3415	-29.3709	-103.142	256.737	-223.109	-171.142	-44.2125	107.282
999	2	224.758	6.05709	5.37246	74.301	60.6761	-95.9173	-167.926	-59.991	142.245	58.4574	42.0404	64.1969	100.858	-177.938	180.72	-160.79	156.625	-210.163	272.045	-263.62	210.972	-30.7685	-155.293	-116.349	284.783	-56.5413	344.782	-52.4847	116.681	-88.3415	-29.3709	-103.142	256.737	-223.109	-171.142	-44.2125	107.282
999	3	225.488	6.05416	5.37009	74.9518	61.3842	-95.9173	-167.926	-59.991	142.245	58.4574	42.0404	64.203	105.84	-182.546	185.72	-165.784	156.73	-210.139	272.01	-263.55	210.949	-30.7749	-155.252	-116.276	284.629	-56.4023	344.531	-52.1781	116.641	-87.6648	-30.6008	-102.679	256.343	-222.268	-170.601	-44.2125	107.282
999	4	218.722	6.0542	5.36935	74.752	60.9438	-95.9173	-167.926	-59.991	142.245	58.4574	42.0404	64.2576	103.217	-180.363	182.158	-162.183	156.788	-210.139	272.01	-263.55	210.949	-30.7749	-155.252	-116.217	284.703	-56.4287	344.517	-52.1777	116.628	-84.9606	-35.6008	-100.776	255.127	-219.225	-168.43	-44.2125	107.282
999	5	217.794	6.05897	5.37338	74.5805	60.9059	-95.9173	-167.926	-59.991	142.245	58.4574	42.0404	64.2576	103.217	-180.363	182.158	-162.183	156.788	-210.139	272.01	-263.55	210.949	-30.7749	-155.252	-117.442	287.478	-58.9878	348.663	-57.1777	117.281	-84.9614	-35.5879	-100.777	255.081	-219.185	-168.48	-44.2194	107.282
999	6	221.159	6.05925	5.37363	74.4708	60.974	-95.9173	-167.926	-59.991	142.245	58.4574	42.0404	64.2576	103.217	-180.363	182.158	-162.183	156.788	-210.139	272.01	-263.55	210.949	-30.7749	-155.252	-117.442	287.478	-58.9878	348.663	-57.1777	117.281	-87.8682	-30.5879	-102.586	256.596	-222.857	-169.715	-44.9246	107.046
