## Supplemental Data 1 for "Linearised loop kinematics to study pathways between conformations": torsion_step_5_trial1.csv (part 1 of 2)

iteration	mod_step	score	CA_rmsd_start	CA_rmsd_target	torsion_rmsd_start	torsion_rmsd_target	phi_9	psi_9	phi_10	psi_10	phi_11	psi_11	phi_12	psi_12	phi_13	psi_13	phi_14	psi_14	phi_15	psi_15	phi_16	psi_16	phi_17	psi_17	phi_18	psi_18	phi_19	psi_19	phi_20	psi_20	phi_21	psi_21	phi_22	psi_22	phi_23	psi_23	phi_24	psi_24	file
1	1	-406.52	0.0401762	3.83036	1.45343	56.273	-97.7464	-174.297	-61.4521	156.74	66.6188	11.5038	71.3599	15.9663	-66.3384	125.843	-118.346	-17.3587	-162.833	166.544	-158.108	179.551	-64.92	-37.6456	-101.859	172.132	-58.5531	144.897	-66.0477	140.634	-78.964	57.8063	-156.239	161.917	-140.008	110.03	-133.506	74.4765
1	2	-406.49	0.0438522	3.82321	1.13959	56.2867	-97.4591	-171.069	-64.0568	157.185	65.7804	12.1485	71.2958	15.9318	-66.3583	125.9	-118.353	-16.3533	-161.105	168.013	-160.049	174.551	-61.5684	-37.5663	-102.553	170.85	-56.809	144.804	-66.1277	140.95	-78.964	57.8063	-156.239	161.917	-140.008	110.03	-133.506	74.4765
1	3	-404.966	0.0577116	3.83021	2.33846	55.6713	-96.7844	-166.069	-68.6989	156.598	66.0091	13.2261	71.1819	16.7849	-66.6457	125.94	-118.017	-17.1843	-160.985	168.216	-159.196	174.317	-61.3927	-37.7531	-101.658	175.43	-61.5258	144.083	-64.9061	140.416	-79.2513	56.5445	-154.121	162.115	-140.423	109.537	-133.506	74.4765
1	4	-404.247	0.064474	3.82487	2.59643	55.6164	-96.7844	-166.069	-68.6989	156.598	66.0091	13.2261	71.1819	16.7849	-66.6457	125.94	-118.017	-17.1843	-159.188	168.969	-160.279	169.317	-57.9672	-37.752	-101.629	175.598	-61.54	143.906	-64.8924	140.381	-79.2056	56.855	-154.526	161.544	-139.894	109.546	-133.506	74.4765
1	5	-403.79	0.0742439	3.82506	2.77636	56.2748	-96.7717	-165.872	-68.9104	156.316	66.2884	13.232	71.1554	17.1034	-66.8732	126.042	-118.102	-17.2797	-159.07	169.263	-160.609	169.276	-58.0163	-37.7225	-102.548	171.206	-56.1731	146.573	-67.8957	140.801	-79.4386	54.6978	-152.89	158.951	-137.259	110.259	-134.481	74.4152
1	6	-402.553	0.083776	3.82627	3.30998	55.9696	-96.7717	-165.872	-68.9104	156.316	66.2884	13.232	71.1554	17.1034	-66.8732	126.042	-118.102	-17.2797	-159.07	169.263	-160.609	169.276	-58.0163	-37.7225	-102.548	171.206	-56.1731	146.573	-67.8957	140.801	-78.9012	50.3598	-147.89	158.579	-138.602	108.176	-133.111	75.7958
2	1	-400.38	0.109732	3.82231	3.42431	55.9317	-96.6796	-166.558	-67.8956	155.289	65.7749	15.3002	70.7448	17.0954	-65.7615	125.247	-118.069	-18.0807	-164.07	166.912	-156.258	174.046	-59.2095	-37.5284	-102.548	171.206	-56.1731	146.573	-67.8957	140.801	-78.9012	50.3598	-147.89	158.579	-138.602	108.176	-133.111	75.7958
2	2	-399.187	0.129257	3.81607	4.37136	56.1059	-96.3782	-161.558	-71.6529	156.708	63.5775	16.3463	70.6357	17.0206	-65.8038	125.358	-118.086	-16.2572	-162.895	168.569	-158.346	170.184	-56.6447	-37.4873	-103.806	168.744	-52.869	146.477	-68.1458	141.35	-78.9012	50.3598	-147.89	158.579	-138.602	108.176	-133.111	75.7958
2	3	-398.238	0.136207	3.8198	4.64389	55.4704	-96.1494	-159.547	-73.447	156.703	63.3814	16.8054	70.5732	17.4542	-65.9721	125.361	-117.905	-16.6495	-162.811	168.686	-157.851	170.075	-56.5747	-37.5989	-102.82	173.511	-57.869	145.483	-66.5792	140.778	-79.0088	49.8262	-146.979	158.766	-138.879	107.964	-133.111	75.7958
2	4	-396.984	0.14525	3.81454	4.95565	55.4292	-96.1494	-159.547	-73.447	156.703	63.3814	16.8054	70.5732	17.4542	-65.9721	125.361	-117.905	-16.6495	-161.018	169.459	-158.934	165.075	-53.1354	-37.6522	-102.762	173.84	-57.9037	145.138	-66.5494	140.71	-78.9333	50.5516	-147.874	157.5	-137.72	107.954	-133.111	75.7958
2	5	-395.761	0.155308	3.81548	5.44461	56.1316	-96.1406	-159.391	-73.6129	156.483	63.5982	16.8096	70.5519	17.6965	-66.1467	125.43	-117.96	-16.7209	-160.928	169.653	-159.154	165.003	-53.1316	-37.6353	-103.652	169.511	-52.6428	147.737	-69.4533	141.123	-79.1732	48.6661	-146.601	155.184	-135.307	109.208	-134.497	75.7332
2	6	-396.324	0.152515	3.81372	5.27523	55.4488	-96.1406	-159.391	-73.6129	156.483	63.5982	16.8096	70.5519	17.6965	-66.1467	125.43	-117.96	-16.7209	-160.928	169.653	-159.154	165.003	-53.1316	-37.6353	-102.602	173.696	-57.6428	145.826	-66.7905	140.657	-79.1559	48.5802	-146.495	155.214	-135.376	109.139	-134.313	75.8575
3	1	-393.142	0.17556	3.79724	5.30715	55.8042	-96.1115	-160.162	-72.7151	155.802	63.395	17.9877	70.3763	17.7665	-65.681	125.024	-117.927	-17.1465	-163.258	168.52	-157.068	167.068	-53.5978	-37.4945	-103.55	168.927	-52.6428	144.52	-65.9526	141.212	-79.1559	48.5802	-146.495	155.214	-135.376	109.139	-134.313	75.8575
3	2	-389.392	0.213876	3.78873	7.13736	55.9625	-95.9194	-155.162	-76.2532	157.81	60.4747	19.08	70.2489	17.6669	-65.7334	125.161	-117.948	-14.9472	-162.708	169.814	-158.656	164.835	-52.1374	-37.4704	-104.898	166.049	-48.8703	144.657	-66.5255	141.794	-79.4526	45.7188	-143.291	150.496	-131.137	108.845	-134.313	75.8575
3	3	-389.652	0.213649	3.79059	6.93444	55.2703	-95.9194	-155.162	-76.2532	157.81	60.4747	19.08	70.2309	17.7967	-65.7751	125.163	-117.891	-15.078	-162.669	169.866	-158.42	164.801	-52.119	-37.5235	-103.847	170.685	-53.8703	143.396	-64.6273	141.199	-79.5097	45.3891	-142.741	150.632	-131.324	108.726	-134.313	75.8575
3	4	-387.359	0.228539	3.78522	7.39779	55.2659	-95.9194	-155.162	-76.2532	157.81	60.4747	19.08	70.2309	17.7967	-65.7751	125.163	-117.891	-15.078	-161.004	170.337	-159.128	159.801	-48.6169	-37.6255	-103.72	171.395	-53.961	142.672	-64.5725	141.052	-79.4167	47.4251	-145.004	147.923	-128.901	108.592	-134.313	75.8575
3	5	-385.795	0.235218	3.78638	7.86021	56.0039	-95.9141	-155.037	-76.3873	157.607	60.6754	19.0802	70.212	18.0009	-65.9267	125.209	-117.925	-15.1347	-160.937	170.463	-159.272	159.722	-48.5891	-37.6164	-104.698	167.079	-48.7858	144.967	-67.297	141.524	-79.6244	46.4241	-144.44	146.377	-127.409	109.5	-135.328	75.9485
3	6	-386.711	0.233191	3.78459	7.65628	55.316	-95.9141	-155.037	-76.3873	157.607	60.6754	19.0802	70.212	18.0009	-65.9267	125.209	-117.925	-15.1347	-160.937	170.463	-159.272	159.722	-48.5891	-37.6164	-103.613	171.31	-53.7858	143.167	-64.748	141.024	-79.6093	46.37	-144.371	146.413	-127.473	109.44	-135.173	76.0291
4	1	-375.339	0.262097	3.77929	7.45543	55.2527	-95.8776	-157.055	-74.269	156.099	60.5558	21.2608	69.8195	18.3007	-64.9518	124.226	-117.83	-16.2109	-165.937	168.699	-155.316	163.306	-48.8409	-37.2172	-103.613	171.31	-53.7858	143.167	-64.748	141.024	-79.6093	46.37	-144.371	146.413	-127.473	109.44	-135.173	76.0291
4	2	-374.99	0.282444	3.77696	8.38648	55.4706	-95.7622	-152.055	-77.6414	158.45	57.1936	22.4029	69.7241	18.2158	-65.0013	124.343	-117.848	-14.4718	-165.648	169.699	-156.52	161.873	-47.899	-37.2083	-104.655	169.241	-51.0047	143.064	-64.9487	141.439	-79.6093	46.37	-144.371	146.413	-127.473	109.44	-135.173	76.0291
4	3	-374.335	0.286185	3.78032	8.54551	54.8097	-95.6513	-150.743	-78.7458	158.628	56.8377	22.7222	69.7214	18.2339	-65.0084	124.343	-117.84	-14.488	-165.577	169.774	-156.185	161.837	-47.8927	-37.2873	-103.637	173.969	-56.0047	142.071	-63.3324	140.858	-79.6907	45.8568	-143.534	146.593	-127.728	109.265	-135.173	76.0291
4	4	-374.528	0.324548	3.76674	9.24107	54.3362	-95.6513	-150.743	-78.7458	158.628	56.8377	22.7222	69.2212	17.8927	-68.9225	119.843	-113.567	-10.478	-163.874	170.407	-157.06	156.837	-44.3889	-37.4353	-103.361	175.489	-56.1828	140.502	-63.2248	140.54	-79.6269	47.9152	-145.747	144.157	-125.568	109.111	-135.173	76.0291
4	5	-372.63	0.331211	3.76926	9.62197	55.0677	-95.6467	-150.564	-78.9415	158.331	57.1339	22.7185	69.1938	18.2232	-69.1634	119.926	-113.632	-10.5757	-163.772	170.614	-157.296	156.731	-44.3587	-37.4216	-104.324	171.1	-50.8834	142.775	-65.8815	140.974	-79.7852	46.3966	-144.798	142.156	-123.551	110.01	-136.164	76.06
4	6	-373.186	0.329254	3.76728	9.56372	54.4075	-95.6467	-150.564	-78.9415	158.331	57.1339	22.7185	69.1938	18.2232	-69.1634	119.926	-113.632	-10.5757	-163.772	170.614	-157.296	156.731	-44.3587	-37.4216	-103.264	175.29	-55.8834	141.145	-63.4964	140.532	-79.7585	46.32	-144.696	142.233	-123.67	109.898	-135.92	76.1636
5	1	-349.976	0.356372	3.7674	9.15175	54.3703	-95.6334	-154.043	-75.5954	156.104	57.4706	25.2689	68.568	18.7407	-67.7156	118.409	-113.509	-12.3414	-168.772	168.643	-153.203	161.285	-45.671	-36.9235	-103.264	175.29	-55.8834	141.145	-63.4964	140.532	-79.7585	46.32	-144.696	142.233	-123.67	109.898	-135.92	76.1636
5	2	-346.631	0.377672	3.76447	10.042	54.5546	-95.5956	-149.043	-78.773	158.703	53.7337	26.4791	68.4698	18.6335	-67.7396	118.624	-113.586	-10.3103	-168.504	169.749	-154.517	159.812	-44.6863	-36.9254	-104.485	173.142	-52.8777	140.623	-63.2433	140.955	-79.7585	46.32	-144.696	142.233	-123.67	109.898	-135.92	76.1636
5	3	-345.639	0.37997	3.77073	10.18	53.8611	-95.5733	-148.731	-79.0267	158.758	53.6302	26.5585	68.4479	18.8299	-67.7905	118.619	-113.49	-10.5263	-168.372	169.865	-154.014	159.772	-44.7006	-37.0494	-103.513	177.995	-57.8777	139.981	-61.9948	140.397	-79.93	45.1416	-142.799	142.618	-124.223	109.515	-135.92	76.1636
5	4	-342.148	0.402347	3.76472	10.7548	53.6958	-95.5733	-148.731	-79.0267	158.758	53.6302	26.5585	68.1293	19.2108	-69.7392	116.955	-111.862	-9.02111	-166.573	170.82	-155.253	154.772	-41.2142	-37.242	-103.381	178.708	-57.9549	139.235	-61.9491	140.246	-79.919	46.0377	-143.728	141.604	-123.33	109.433	-135.92	76.1636
5	5	-337.34	0.411388	3.76073	11.2202	54.3107	-95.5711	-148.648	-79.1156	158.627	53.7605	26.558	68.1171	19.3629	-69.8521	116.986	-111.885	-9.06523	-163.847	175.176	-160.312	150.709	-39.2749	-37.0505	-104.012	175.716	-54.3152	140.761	-63.7002	140.509	-80.1618	44.609	-142.684	140.808	-122.571	110.089	-136.889	76.2873
5	6	-338.309	0.408563	3.7584	11.2849	53.6864	-95.5711	-148.648	-79.1156	158.627	53.7605	26.558	68.1171	19.3629	-69.8521	116.986	-111.885	-9.06523	-163.847	175.176	-160.312	150.709	-39.2749	-37.0505	-103.002	179.85	-59.3152	139.272	-61.4769	140.146	-80.1225	44.526	-142.563	140.941	-122.756	109.914	-136.523	76.4122
6	1	-353.84	0.443453	3.73979	10.9103	53.8645	-95.5693	-151.342	-76.6951	156.998	54.3477	27.9961	67.8762	19.641	-69.2285	116.309	-111.863	-9.93868	-166.852	173.633	-157.516	153.401	-40.1144	-36.7243	-103.826	174.936	-54.3152	136.71	-59.2213	140.555	-80.1225	44.526	-142.563	140.941	-122.756	109.914	-136.523	76.4122
6	2	-354.899	0.460807	3.73933	11.7963	54.0466	-95.5914	-146.342	-79.7031	159.883	50.2147	29.2797	67.8028	19.5436	-69.2324	116.507	-111.944	-8.29757	-166.567	174.716	-158.786	152.425	-39.517	-36.7334	-104.608	173.568	-52.3923	136.373	-59.0523	140.805	-80.1225	44.526	-142.563	140.941	-122.756	109.914	-136.523	76.4122
6	3	-354	0.471838	3.74789	12.6575	53.5411	-95.298	-141.342	-83.6274	161.141	48.0834	30.6175	67.8024	19.5504	-69.2325	116.507	-111.94	-8.3075	-166.411	174.822	-158.071	152.446	-39.5879	-36.9011	-103.721	177.861	-56.8395	135.816	-57.9234	140.285	-80.3118	43.2177	-140.462	141.405	-123.402	109.497	-136.523	76.4122
6	4	-350.274	0.513259	3.73974	13.5398	53.2309	-95.298	-141.342	-83.6274	161.141	48.0834	30.6175	66.9384	21.0107	-74.2325	112.742	-108.198	-4.8804	-164.758	175.744	-159.231	147.872	-36.3878	-37.1334	-103.464	179.243	-56.9981	134.409	-57.8704	139.995	-80.3066	44.9533	-142.215	139.431	-121.682	109.309	-136.523	76.4122
6	5	-347.251	0.517568	3.73875	13.9358	53.7643	-95.3009	-141.246	-83.7362	160.952	48.2733	30.6081	66.9226	21.238	-74.4015	112.796	-108.241	-4.94787	-162.249	180.057	-164.257	144.915	-35.1375	-37.0878	-103.92	177.189	-54.5088	135.361	-59.0033	140.182	-80.4383	44.3132	-141.967	138.605	-120.862	109.696	-137.017	76.5055
6	6	-347.777	0.515027	3.73636	14.0351	53.1576	-95.3009	-141.246	-83.7362	160.952	48.2733	30.6081	66.9226	21.238	-74.4015	112.796	-108.241	-4.94787	-162.249	180.057	-164.257	144.915	-35.1375	-37.0878	-102.884	181.316	-59.5088	133.989	-56.8779	139.814	-80.3889	44.2271	-141.835	138.781	-121.096	109.472	-136.599	76.6315
7	1	-336.189	0.553728	3.71512	13.3504	53.1845	-95.3376	-146.137	-79.6363	158.307	49.9016	32.0579	66.5734	21.7926	-73.7512	111.848	-108.103	-6.21614	-165.943	178.027	-160.696	147.951	-36.0042	-36.6487	-103.594	176.316	-54.5145	130.816	-53.8579	140.106	-80.3889	44.2271	-141.835	138.781	-121.096	109.472	-136.599	76.6315
7	2	-335.973	0.581238	3.71334	14.8296	53.3754	-95.4645	-141.137	-82.3426	161.697	45.0607	33.4712	66.5017	21.6488	-73.6993	112.141	-108.247	-4.29238	-164.929	180.537	-163.633	146.349	-35.1851	-36.7067	-104.102	175.505	-53.333	130.512	-53.6262	140.238	-80.7771	42.4487	-139.449	135.294	-118.076	109.085	-136.599	76.6315
7	3	-336.149	0.585633	3.72847	15.0412	52.5927	-95.4645	-141.137	-82.3426	161.697	45.0607	33.4712	66.5024	21.6557	-73.6925	112.141	-108.24	-4.31331	-164.776	180.589	-162.799	146.439	-35.3098	-36.8899	-103.266	179.632	-57.5608	130.124	-52.6855	139.731	-81.1776	39.2849	-134.449	136.555	-119.743	108.143	-136.599	76.6315
7	4	-331.747	0.612141	3.72559	15.9447	52.6362	-95.4645	-141.137	-82.3426	161.697	45.0607	33.4712	65.89	23.1117	-77.0566	110.01	-106.073	-2.4367	-161.799	184.404	-167.318	141.439	-32.2841	-37.2123	-103.107	180.495	-57.657	129.267	-52.6809	139.551	-81.1954	40.3282	-135.442	135.432	-118.779	107.997	-136.599	76.6315
7	5	-330.432	0.616523	3.72772	15.9403	53.3049	-95.4659	-141.056	-82.4331	161.554	45.2037	33.4661	65.8764	23.3063	-77.2027	110.053	-106.105	-2.49453	-161.809	184.385	-167.296	141.446	-32.2861	-37.2115	-104.113	176.227	-52.4601	131.269	-55.0864	139.981	-81.3676	39.42	-134.961	134.75	-118.097	108.615	-137.411	76.7511
7	6	-330.825	0.616763	3.73008	15.73	53.0594	-95.4659	-141.056	-82.4331	161.554	45.2037	33.4661	65.8764	23.3063	-77.2027	110.053	-106.105	-2.49453	-161.809	184.385	-167.296	141.446	-32.2861	-37.2115	-104.113	176.227	-52.4601	131.269	-55.0864	139.981	-80.2779	38.0532	-132.665	138.696	-123.097	103.671	-133.289	77.7768
8	1	-326.118	0.630123	3.7291	15.1053	53.0181	-95.4789	-146.056	-78.4572	158.776	47.312	34.5184	65.4961	23.9139	-76.4157	109.01	-106.021	-4.05232	-163.708	185.443	-167.413	143.246	-32.9509	-36.8388	-104.113	176.227	-52.4601	131.269	-55.0864	139.981	-80.2779	38.0532	-132.665	138.696	-123.097	103.671	-133.289	77.7768
8	2	-326.707	0.657462	3.72828	16.329	52.9678	-95.6355	-141.096	-81.0008	162.235	42.312	36.0109	65.4371	23.7411	-76.3292	109.344	-106.192	-2.12973	-165.472	182.954	-164.48	143.948	-32.9364	-36.7288	-104.467	175.641	-51.617	131.055	-54.9244	140.063	-80.6754	35.8446	-129.764	134.492	-119.458	103.246	-133.289	77.7768
8	3	-326.445	0.668311	3.74547	17.0453	52.3245	-95.5396	-138.048	-83.1453	163.499	40.342	36.957	65.4375	23.7427	-76.3259	109.344	-106.19	-2.13721	-165.274	182.986	-163.426	144.093	-33.1231	-36.9576	-103.608	179.81	-55.9079	130.668	-53.9527	139.551	-80.9697	32.6447	-124.764	136.073	-121.417	102.346	-133.289	77.7768
8	4	-322.618	0.678387	3.74551	17.2382	52.1498	-95.5396	-138.048	-83.1453	163.499	40.342	36.957	65.4375	23.7427	-76.3259	109.344	-106.19	-2.13721	-166.549	178.698	-158.426	141.982	-30.7961	-37.0551	-103.489	180.445	-55.9855	130.035	-53.9442	139.418	-81.0153	34.3142	-126.282	134.25	-119.865	102.054	-133.289	77.7768
8	5	-321.78	0.679918	3.7452	17.5211	52.4309	-95.5396	-138.048	-83.1453	163.499	40.342	36.957	65.4375	23.7427	-76.3259	109.344	-106.19	-2.13721	-164.129	182.954	-163.426	139.352	-29.5937	-37.1942	-103.601	179.973	-55.409	130.273	-54.2171	139.467	-81.0506	34.0271	-126.13	134.441	-119.996	102.003	-133.401	77.7809
8	6	-321.727	0.676075	3.7424	17.6634	51.8425	-95.5396	-138.048	-83.1453	163.499	40.342	36.957	65.4375	23.7427	-76.3259	109.344	-106.19	-2.13721	-164.129	182.954	-163.426	139.352	-29.5937	-37.1942	-102.565	184.06	-60.409	128.953	-52.1472	139.134	-80.998	33.9642	-126.028	134.622	-120.222	101.775	-132.928	77.8936
9	1	-305.157	0.672308	3.74321	17.1044	51.8295	-95.5415	-143.048	-79.397	160.683	42.9372	37.4505	65.0607	24.7613	-75.6117	108.145	-106.083	-4.20397	-164.216	182.964	-163.397	139.43	-29.6244	-37.1768	-102.565	184.06	-60.409	128.953	-52.1472	139.134	-80.998	33.9642	-126.028	134.622	-120.222	101.775	-132.928	77.8936
9	2	-306.183	0.686632	3.74427	17.6334	51.6629	-95.6596	-140.303	-80.6397	162.919	39.7338	38.3743	65.029	24.6525	-75.5665	108.349	-106.185	-3.06362	-166.851	178.725	-158.397	141.185	-30.141	-36.9746	-102.725	183.861	-60.0875	128.756	-51.9413	139.153	-81.1807	32.9271	-124.64	132.651	-118.522	101.568	-132.928	77.8936
9	3	-305.043	0.70119	3.76279	18.6387	51.4673	-95.5446	-135.525	-83.8461	165.15	36.2812	39.9572	65.029	24.6525	-75.5665	108.349	-106.185	-3.06365	-166.624	178.819	-157.38	141.376	-30.3766	-37.2108	-102.474	185.622	-61.7451	128.895	-51.9135	138.975	-81.4104	29.6819	-119.64	134.44	-120.663	100.711	-132.928	77.8936
9	4	-299.927	0.7141	3.76033	19.139	51.6562	-95.5446	-135.525	-83.8461	165.15	36.2812	39.9572	65.029	24.6525	-75.5665	108.349	-106.185	-3.06365	-164.275	181.347	-160.378	136.376	-27.0145	-37.6221	-102.337	186.355	-61.8097	128.144	-51.9132	138.819	-81.4861	32.0252	-121.707	131.995	-118.591	100.266	-132.928	77.8936
9	5	-282.447	0.768715	3.76122	20.7366	52.9556	-95.7205	-131.662	-86.2475	165.287	34.9021	41.0151	64.6048	29.1086	-79.2058	109.602	-106.845	-4.75846	-160.237	184.816	-163.608	132.171	-22.7762	-38.6312	-104.892	181.746	-54.7886	130.641	-55.4547	139.944	-81.8695	29.3651	-116.545	129.35	-116.473	95.592	-130.356	77.8728
9	6	-282.131	0.771795	3.76233	20.986	52.8666	-95.7205	-131.662	-86.2475	165.287	34.9021	41.0151	64.6048	29.1086	-79.2058	109.602	-106.845	-4.75846	-160.237	184.816	-163.608	132.171	-22.7762	-38.6312	-104.892	181.746	-54.7886	130.641	-55.4547	139.944	-81.3711	26.7719	-113.904	129.395	-117.292	95.5158	-130.442	78.485
10	1	-293.948	0.776832	3.75991	20.1611	52.4938	-95.7022	-136.418	-82.8671	162.807	37.6042	40.9694	64.4478	29.8742	-79.2551	109.083	-106.676	-5.66369	-164.101	181.339	-158.608	134.986	-23.6678	-38.0115	-104.892	181.746	-54.7886	130.641	-55.4547	139.944	-81.3711	26.7719	-113.904	129.395	-117.292	95.5158	-130.442	78.485
10	2	-292.155	0.784356	3.75412	19.7287	52.4782	-95.741	-136.308	-82.8614	162.821	37.5219	40.9865	63.9568	32.8327	-83.3967	109.992	-107.766	-3.17567	-168.152	177.713	-155.122	138.947	-25.4864	-37.5107	-105.258	179.828	-52.8049	131.042	-56.1173	140.169	-81.2762	28.3569	-116.432	129.206	-116.94	97.1353	-131.587	78.5536
10	3	-294.17	0.793674	3.77123	20.0443	52.0399	-95.741	-136.308	-82.8614	162.821	37.5219	40.9865	63.9614	32.8489	-83.3647	109.987	-107.738	-3.25025	-167.967	177.795	-154.392	139.115	-25.7136	-37.6825	-104.884	181.787	-54.7662	131.01	-55.8298	139.941	-81.3918	25.006	-111.432	131.389	-119.425	96.3701	-131.587	78.5536
10	4	-286.382	0.824037	3.76882	20.7252	51.873	-95.741	-136.308	-82.8614	162.821	37.5219	40.9865	62.9637	34.9921	-88.3647	107.179	-104.767	-0.409919	-166.929	178.604	-155.357	136.283	-23.664	-37.9374	-104.671	182.863	-54.9073	129.921	-55.802	139.711	-81.443	26.3308	-112.556	130.084	-118.329	96.0859	-131.587	78.5536
10	5	-283.242	0.830946	3.77005	20.8639	52.5849	-95.744	-136.185	-82.9937	162.647	37.6938	40.9833	62.9431	35.2906	-88.6011	107.245	-104.809	-0.492773	-166.915	178.631	-155.388	136.269	-23.657	-37.9387	-105.685	178.606	-49.6241	132.179	-58.2793	140.09	-81.7731	24.2153	-111.386	129.306	-117.376	98.4522	-133.887	78.5999
10	6	-283.664	0.827649	3.77041	20.4904	52.5543	-95.744	-136.185	-82.9937	162.647	37.6938	40.9833	62.9431	35.2906	-88.6011	107.245	-104.809	-0.492773	-166.915	178.631	-155.388	136.269	-23.657	-37.9387	-105.685	178.606	-49.6241	132.179	-58.2793	140.09	-81.5331	26.7284	-113.274	132.089	-119.836	94.5572	-130.442	78.485
11	1	-287.208	0.830166	3.76895	19.8863	52.4334	-95.7194	-141.185	-79.4451	160.076	40.5058	40.9337	62.722	35.9514	-88.2771	106.573	-104.69	-1.75772	-168.113	178.711	-154.918	137.496	-24.2901	-37.6429	-105.685	178.606	-49.6241	132.179	-58.2793	140.09	-81.5331	26.7284	-113.274	132.089	-119.836	94.5572	-130.442	78.485
11	2	-286.335	0.861053	3.76838	21.3284	52.7275	-95.9801	-137.102	-81.0965	163.47	35.5058	42.4277	62.6975	35.6161	-88.0328	106.949	-104.884	0.192442	-166.905	181.474	-158.158	135.845	-23.3883	-37.7971	-106.169	177.852	-48.502	131.767	-57.9122	140.141	-81.8641	24.3872	-110.12	127.798	-116.162	94.1129	-130.442	78.485
11	3	-288.259	0.871675	3.78762	21.6499	51.9373	-95.9801	-137.102	-81.0965	163.47	35.5058	42.4277	62.7049	35.6152	-87.9916	106.948	-104.867	0.130068	-166.696	181.524	-157.231	136.09	-23.6924	-38.0026	-105.143	182.694	-53.502	131.497	-56.9072	139.55	-81.9403	21.0559	-105.214	130.114	-118.753	93.4058	-130.442	78.485
11	4	-285.108	0.878511	3.78889	21.7332	51.7608	-95.9801	-137.102	-81.0965	163.47	35.5058	42.4277	62.7049	35.6152	-87.9916	106.948	-104.867	0.130068	-168.303	177.306	-152.231	135.375	-22.4867	-37.9887	-105.045	183.18	-53.5702	131	-56.8912	139.447	-82.0006	22.3551	-106.275	128.856	-117.701	93.1036	-130.442	78.485
11	5	-283.604	0.883271	3.79042	21.6881	52.4524	-95.9819	-137.04	-81.1633	163.38	35.5947	42.4252	62.6944	35.7704	-88.115	106.98	-104.888	0.0874479	-168.293	177.324	-152.252	135.364	-22.4812	-37.9897	-106.05	179.075	-48.4205	133.336	-59.3945	139.796	-82.2716	21.238	-106.239	129.131	-117.704	94.5517	-131.666	78.5444
11	6	-285.604	0.87448	3.7856	21.6886	51.8682	-95.9819	-137.04	-81.1633	163.38	35.5947	42.4252	62.6944	35.7704	-88.115	106.98	-104.888	0.0874479	-168.293	177.324	-152.252	135.364	-22.4812	-37.9897	-105.178	183.175	-53.4205	132.24	-57.7924	139.69	-82.2613	21.4475	-106.403	129.322	-117.866	94.2676	-130.986	78.5114
12	1	-273.473	0.878726	3.7789	21.1946	51.8911	-95.9254	-142.04	-77.776	160.655	38.7471	42.1843	62.5044	36.4712	-87.7763	106.4	-104.887	-1.28789	-168.389	177.366	-152.247	135.468	-22.5401	-37.9616	-105.513	181.247	-51.41	131.218	-56.8692	139.778	-82.2613	21.4475	-106.403	129.322	-117.866	94.2676	-130.986	78.5114
12	2	-273.378	0.890028	3.78096	21.8336	52.0798	-96.1875	-138.109	-79.2659	164.032	33.7471	43.7032	62.4913	36.2651	-87.6331	106.628	-105.003	-0.116879	-167.964	178.553	-153.628	134.718	-22.096	-38.0259	-105.874	180.737	-50.6179	130.825	-56.4834	139.795	-82.2613	21.4475	-106.403	129.322	-117.866	94.2676	-130.986	78.5114
12	3	-274.681	0.902588	3.80092	22.3276	51.5986	-96.1884	-137.216	-79.7706	164.603	32.8781	44.0614	62.4916	36.2651	-87.6317	106.628	-105.002	-0.119095	-167.746	178.639	-152.778	134.973	-22.4104	-38.2242	-105.296	183.678	-53.5875	130.812	-56.0532	139.446	-82.3241	18.0389	-101.403	131.831	-120.641	93.5706	-130.986	78.5114
12	4	-265.641	0.918632	3.80096	22.42	51.7105	-96.1884	-137.216	-79.7706	164.603	32.8781	44.0614	62.4916	36.2651	-87.6317	106.628	-105.002	-0.119095	-166.761	179.647	-153.97	132.57	-20.6821	-38.4801	-105.062	184.833	-53.7497	129.629	-56.0214	139.2	-82.5663	23.0389	-105.419	126.877	-116.506	92.3536	-130.986	78.5114
12	5	-263.359	0.918998	3.80093	22.6684	51.9737	-96.1884	-137.216	-79.7706	164.603	32.8781	44.0614	62.4916	36.2651	-87.6317	106.628	-105.002	-0.119095	-164.421	183.869	-158.97	129.974	-19.3053	-38.7774	-105.115	184.614	-53.4725	129.76	-56.1572	139.216	-82.5853	22.8781	-105.406	127.057	-116.621	92.3627	-131.081	78.5127
12	6	-265.732	0.910661	3.79662	22.7158	51.5736	-96.1884	-137.216	-79.7706	164.603	32.8781	44.0614	62.4916	36.2651	-87.6317	106.628	-105.002	-0.119095	-164.421	183.869	-158.97	129.974	-19.3053	-38.7774	-104.557	187.585	-57.1518	128.975	-55.0968	139.243	-82.5748	23.0573	-105.549	127.22	-116.758	92.114	-130.442	78.485
13	1	-257.359	0.918465	3.796	22.0579	51.1922	-96.1377	-140.228	-77.8321	162.856	35.0025	43.7851	62.4794	36.3291	-87.603	106.589	-105.013	-0.244223	-168.332	180.401	-153.97	133.799	-21.2797	-38.0054	-104.557	187.585	-57.1518	128.975	-55.0968	139.243	-82.5748	23.0573	-105.549	127.22	-116.758	92.114	-130.442	78.485
13	2	-250.175	0.934555	3.80098	22.8269	51.4288	-96.2012	-139.322	-78.1283	163.734	33.7115	44.179	62.6819	36.4761	-86.9701	107.297	-105.496	-1.608	-163.643	185.111	-158.646	129.036	-18.2242	-38.7951	-105.419	189.892	-57.9194	129.108	-55.3239	139.087	-82.6472	22.4185	-104.514	126.455	-116.145	91.6545	-130.185	78.4784
13	3	-252.219	0.947824	3.82281	23.3179	51.077	-96.2046	-138.261	-78.7146	164.45	32.6353	44.6137	62.6819	36.4761	-86.9697	107.297	-105.496	-1.60843	-163.468	185.114	-157.662	129.388	-18.6157	-38.9977	-105.096	192.076	-59.9685	129.434	-55.4178	138.84	-82.7028	19.0025	-99.5137	129.109	-119.066	90.9571	-130.185	78.4784
13	4	-253.751	0.972023	3.82236	23.7106	50.9204	-96.2046	-138.261	-78.7146	164.45	32.6353	44.6137	61.6917	38.9093	-91.9697	104.969	-102.96	0.942337	-163.456	185.087	-157.63	129.287	-18.5319	-39.0082	-104.924	192.884	-60.0528	128.567	-55.3979	138.662	-82.7644	20.3865	-100.608	127.799	-117.972	90.6168	-130.185	78.4784
13	5	-246.967	0.979975	3.82247	23.853	51.7069	-96.2111	-138.054	-78.9373	164.155	32.9252	44.6087	61.6514	39.4477	-92.4151	105.074	-103.015	0.806331	-163.503	185.004	-157.53	129.328	-18.554	-38.9991	-105.929	188.445	-54.2284	131.752	-58.3519	138.789	-83.2485	16.825	-98.7404	126.921	-116.616	94.2726	-133.714	78.518
13	6	-248.197	0.978098	3.823	23.5421	51.6621	-96.2111	-138.054	-78.9373	164.155	32.9252	44.6087	61.6514	39.4477	-92.4151	105.074	-103.015	0.806331	-163.503	185.004	-157.53	129.328	-18.554	-38.9991	-105.929	188.445	-54.2284	131.752	-58.3519	138.789	-83.02	19.049	-100.307	129.295	-118.794	90.4918	-130.442	78.485
14	1	-258.225	0.98253	3.82179	22.8399	51.4087	-96.122	-143.054	-75.7587	161.25	36.5259	44.0653	61.5406	39.8674	-92.146	104.771	-103.075	-0.141445	-165.489	183.971	-155.667	131.483	-19.8197	-38.5065	-105.929	188.445	-54.2284	131.752	-58.3519	138.789	-83.02	19.049	-100.307	129.295	-118.794	90.4918	-130.442	78.485
14	2	-257.839	0.993303	3.82564	23.2434	51.304	-96.4005	-139.26	-77.0669	164.582	31.5259	45.6334	61.5335	39.5616	-91.9127	105.087	-103.245	1.38457	-167.928	180.742	-151.74	133.148	-20.5971	-38.1457	-106.239	188.145	-53.6688	131.274	-57.8128	138.741	-83.02	19.049	-100.307	129.295	-118.794	90.4918	-130.442	78.485
14	3	-260.056	1.0068	3.8471	23.7617	50.9994	-96.4085	-138.277	-77.5785	165.269	30.4785	46.0603	61.5711	39.5339	-91.7054	105.075	-103.167	1.10642	-167.672	180.81	-150.77	133.471	-20.989	-38.3768	-105.899	190.211	-55.6517	131.517	-57.8018	138.51	-83.0685	15.6637	-95.307	132.067	-121.818	89.7958	-130.442	78.485
14	4	-258.603	1.01871	3.84858	23.9329	50.7537	-96.4085	-138.277	-77.5785	165.269	30.4785	46.0603	61.15	40.6442	-93.8716	104.09	-102.097	2.15706	-169.614	176.631	-145.77	134.411	-21.1958	-38.1473	-105.795	190.693	-55.7156	130.999	-57.7821	138.405	-83.099	16.308	-95.8102	131.416	-121.273	89.6319	-130.442	78.485
14	5	-256.722	1.01961	3.84726	24.1425	51.0117	-96.4085	-138.277	-77.5785	165.269	30.4785	46.0603	61.15	40.6442	-93.8716	104.09	-102.097	2.15706	-167.256	180.819	-150.77	131.146	-19.172	-38.5382	-105.862	190.418	-55.3463	131.226	-57.9917	138.413	-83.1315	16.0542	-95.8766	131.727	-121.454	89.6759	-130.591	78.483
14	6	-257.271	1.01755	3.84622	24.1585	50.9171	-96.4085	-138.277	-77.5785	165.269	30.4785	46.0603	61.15	40.6442	-93.8716	104.09	-102.097	2.15706	-167.256	180.819	-150.77	131.146	-19.172	-38.5382	-105.73	191.108	-56.2165	131.027	-57.722	138.432	-83.1278	16.0829	-95.8956	131.762	-121.486	89.622	-130.442	78.485
15	1	-249.142	1.01903	3.84599	23.423	50.6072	-96.2919	-143.277	-74.5657	162.194	34.4348	45.3157	61.0491	41.0925	-93.5676	103.852	-102.235	1.10271	-169.682	178.247	-147.245	133.971	-20.9259	-37.9696	-105.73	191.108	-56.2165	131.027	-57.722	138.432	-83.1278	16.0829	-95.8956	131.762	-121.486	89.622	-130.442	78.485
15	2	-247.634	1.02525	3.8485	24.0505	50.9136	-96.5201	-140.358	-75.4605	164.897	30.3623	46.6077	61.048	40.9184	-93.432	104.029	-102.333	1.92995	-167.65	182.456	-152.245	131.202	-19.2006	-38.3691	-105.831	191.02	-56.0423	130.855	-57.5215	138.408	-83.1278	16.0829	-95.8956	131.762	-121.486	89.622	-130.442	78.485
15	3	-250.985	1.03205	3.86891	24.3809	50.716	-96.5201	-140.358	-75.4605	164.897	30.3623	46.6077	61.3345	40.65	-91.8745	103.924	-101.761	-0.0779686	-167.259	182.522	-150.73	131.748	-19.8404	-38.7219	-105.554	192.9	-57.801	131.162	-57.6175	138.199	-83.1711	12.7045	-90.8956	134.656	-124.627	88.9326	-130.442	78.485
15	4	-243.833	1.04434	3.86989	24.4549	50.5437	-96.5201	-140.358	-75.4605	164.897	30.3623	46.6077	61.3345	40.65	-91.8745	103.924	-101.761	-0.0779686	-168.715	178.36	-145.73	130.527	-18.3526	-38.7222	-105.376	193.713	-57.8987	130.273	-57.5848	138.022	-83.3018	15.4882	-93.0596	131.743	-122.175	88.2128	-130.442	78.485
15	5	-238.974	1.05001	3.87022	24.2996	51.324	-96.5236	-140.243	-75.5848	164.736	30.5214	46.6046	61.3106	40.9524	-92.1285	103.976	-101.784	-0.149935	-168.708	178.372	-145.744	130.519	-18.3476	-38.7235	-106.327	189.698	-52.4038	133.947	-60.8394	138.001	-83.7544	13.323	-93.3615	132.029	-121.854	92.0436	-133.289	78.5094
15	6	-244.754	1.03741	3.86373	24.3655	50.7752	-96.5236	-140.243	-75.5848	164.736	30.5214	46.6046	61.3106	40.9524	-92.1285	103.976	-101.784	-0.149935	-168.708	178.372	-145.744	130.519	-18.3476	-38.7235	-105.592	193.671	-57.4038	132.803	-59.3345	138.156	-83.7372	13.5838	-93.5385	132.284	-122.09	91.6293	-132.334	78.5012
16	1	-244.765	1.04012	3.86164	23.7967	50.634	-96.3838	-145.243	-72.6886	161.564	34.6956	45.7394	61.2152	41.4549	-91.8696	103.756	-101.945	-1.25022	-169.219	178.477	-145.615	131.189	-18.8226	-38.5455	-105.664	193.217	-56.9357	132.448	-58.9881	138.162	-83.7372	13.5838	-93.5385	132.284	-122.09	91.6293	-132.334	78.5012
16	2	-243.645	1.06024	3.86287	24.901	50.9177	-96.6704	-141.586	-73.8392	164.867	29.6956	47.3504	61.2116	41.1577	-91.6571	104.057	-102.113	0.167684	-167.789	181.422	-149.119	129.242	-17.5755	-38.8509	-105.832	193.076	-56.6526	132.141	-58.6281	138.114	-83.8578	11.7563	-91.2652	129.473	-119.688	91.4394	-132.334	78.5012
16	3	-245.594	1.07536	3.88659	25.5036	50.6235	-96.6861	-140.555	-74.3243	165.648	28.499	47.8367	61.2515	41.1408	-91.4299	104.022	-101.995	-0.162781	-167.49	181.491	-148.021	129.692	-18.0913	-39.1109	-105.445	195.791	-59.1742	132.658	-58.8407	137.807	-83.846	8.22868	-86.2652	132.418	-122.851	90.8611	-132.334	78.5012
16	4	-242.09	1.09803	3.88731	25.8716	50.3281	-96.6861	-140.555	-74.3243	165.648	28.499	47.8367	60.4682	43.2	-95.4737	102.362	-100.17	1.80482	-169.228	177.336	-143.021	129.811	-17.7078	-38.9475	-105.258	196.634	-59.2692	131.71	-58.7988	137.622	-83.9216	9.50458	-87.2103	131.178	-121.82	90.5075	-132.334	78.5012
16	5	-234.585	1.10644	3.88788	25.8694	51.1973	-96.6921	-140.378	-74.5151	165.393	28.7499	47.8325	60.4267	43.6839	-95.8951	102.436	-100.193	1.70077	-169.21	177.369	-143.06	129.788	-17.6933	-38.951	-106.161	192.386	-53.3634	135.689	-62.1857	137.391	-84.3561	6.81502	-86.9219	131.046	-120.919	93.7306	-135.157	78.4807
16	6	-241.072	1.09281	3.88089	25.9225	50.6413	-96.6921	-140.378	-74.5151	165.393	28.7499	47.8325	60.4267	43.6839	-95.8951	102.436	-100.193	1.70077	-169.21	177.369	-143.06	129.788	-17.6933	-38.951	-105.48	196.329	-58.3634	134.433	-60.6393	137.633	-84.3298	7.20526	-87.1683	131.418	-121.275	93.0887	-133.967	78.4818
17	1	-237.617	1.09062	3.8805	25.405	50.5179	-96.5274	-145.378	-71.7623	162.114	33.1966	46.7863	60.322	44.271	-95.5495	102.253	-100.448	0.331334	-169.214	177.374	-143.063	129.794	-17.6977	-38.9492	-105.48	196.329	-58.3634	134.433	-60.6393	137.633	-84.3298	7.20526	-87.1683	131.418	-121.275	93.0887	-133.967	78.4818
17	2	-236.192	1.09646	3.88323	25.9325	50.7172	-96.8204	-141.851	-72.7657	165.389	28.1966	48.4231	60.3248	44.0909	-95.4119	102.428	-100.55	1.11089	-168.621	178.786	-144.731	128.831	-17.0528	-39.0922	-105.55	196.273	-58.2502	134.296	-60.4771	137.609	-84.3298	7.20526	-87.1683	131.418	-121.275	93.0887	-133.967	78.4818
17	3	-239.84	1.10168	3.90258	26.2943	50.6931	-96.8204	-141.851	-72.7657	165.389	28.1966	48.4231	60.682	43.8388	-93.4548	102.212	-99.6842	-1.56839	-168.143	178.962	-143.18	129.527	-17.8516	-39.4811	-105.401	197.413	-59.2895	134.566	-60.6256	137.482	-84.2992	3.62151	-82.1683	134.518	-124.566	92.5658	-133.967	78.4818
17	4	-232.281	1.13167	3.91195	26.0895	50.7191	-96.8204	-141.851	-72.7657	165.389	28.1966	48.4231	60.682	43.8388	-93.4548	102.212	-99.6842	-1.56839	-167.337	179.759	-143.977	128.694	-17.0094	-39.7269	-105.218	198.229	-59.3819	133.626	-60.5741	137.302	-84.6406	8.58774	-85.7744	129.518	-120.4	91.1447	-133.967	78.4818
17	5	-233.403	1.13031	3.91377	25.9442	50.5272	-96.8204	-141.851	-72.7657	165.389	28.1966	48.4231	60.682	43.8388	-93.4548	102.212	-99.6842	-1.56839	-169.608	175.604	-138.977	131.423	-18.8112	-39.1957	-105.218	198.227	-59.3786	133.629	-60.5761	137.302	-84.6418	8.57575	-85.7852	129.54	-120.412	91.1467	-133.972	78.4817
17	6	-238.921	1.11421	3.9057	26.0677	50.0045	-96.8204	-141.851	-72.7657	165.389	28.1966	48.4231	60.682	43.8388	-93.4548	102.212	-99.6842	-1.56839	-169.608	175.604	-138.977	131.423	-18.8112	-39.1957	-104.659	202.128	-64.3786	132.311	-59.112	137.672	-84.6132	8.98244	-86.0495	129.918	-120.771	90.4819	-132.639	78.483
18	1	-226.591	1.12631	3.90104	25.3855	49.7061	-96.629	-146.851	-70.1548	161.965	32.9247	47.2411	60.6635	43.9776	-93.4126	102.184	-99.7395	-1.84169	-171.262	175.595	-138.222	133.675	-20.5022	-38.5871	-104.799	200.993	-63.2348	131.186	-57.946	137.639	-84.6132	8.98244	-86.0495	129.918	-120.771	90.4819	-132.639	78.483
18	2	-227.391	1.13122	3.90372	25.8825	49.8924	-96.927	-143.339	-71.1439	165.24	27.9247	48.889	60.6644	43.8154	-93.2979	102.343	-99.8349	-1.1233	-170.819	176.716	-139.55	132.851	-19.9206	-38.7102	-104.828	200.975	-63.1913	131.121	-57.8653	137.624	-84.6132	8.98244	-86.0495	129.918	-120.771	90.4819	-132.639	78.483
18	3	-230.077	1.14732	3.92435	26.5638	49.8445	-96.9597	-141.85	-71.7773	166.426	26.0852	49.6439	60.665	43.8159	-93.2935	102.342	-99.8313	-1.13105	-170.559	176.828	-138.867	133.135	-20.2694	-38.9033	-104.782	201.462	-63.6101	131.269	-57.9757	137.573	-84.5542	5.38483	-81.0495	132.952	-124.001	89.9622	-132.639	78.483
18	4	-226.446	1.15041	3.92399	26.7617	50.0503	-96.9597	-141.85	-71.7773	166.426	26.0852	49.6439	60.665	43.8159	-93.2935	102.342	-99.8313	-1.13105	-168.116	180.969	-143.867	129.319	-17.5376	-39.5699	-104.744	201.631	-63.6245	131.072	-57.968	137.534	-84.5966	6.09464	-81.5664	132.278	-123.44	89.7615	-132.639	78.483
18	5	-217.959	1.15445	3.91994	26.7873	51.0996	-96.9713	-141.564	-72.069	165.965	26.523	49.6485	60.5772	44.5004	-93.9533	102.37	-99.7664	-1.21745	-168.151	180.904	-143.789	129.359	-17.5646	-39.5609	-105.851	197.153	-56.8141	136.892	-62.739	137.044	-84.9266	2.99906	-80.5886	132.882	-123.114	90.3969	-133.426	78.448
18	6	-219.506	1.15418	3.92082	26.5187	51.0543	-96.9713	-141.564	-72.069	165.965	26.523	49.6485	60.5772	44.5004	-93.9533	102.37	-99.7664	-1.21745	-168.151	180.904	-143.789	129.359	-17.5646	-39.5609	-105.851	197.153	-56.8141	136.892	-62.739	137.044	-84.7926	5.24254	-81.9618	134.927	-125.106	86.7226	-130.442	78.485
19	1	-223.096	1.16007	3.9211	25.8172	50.7699	-96.759	-146.564	-69.5848	162.483	31.4612	48.2931	60.5399	44.8067	-93.9111	102.32	-99.854	-1.74356	-169.88	180.649	-142.777	131.703	-19.3316	-38.9282	-105.851	197.153	-56.8141	136.892	-62.739	137.044	-84.7926	5.24254	-81.9618	134.927	-125.106	86.7226	-130.442	78.485
19	2	-224.998	1.16545	3.92494	26.1893	50.7642	-97.0688	-143.258	-70.3772	165.75	26.4612	49.943	60.5419	44.5862	-93.7557	102.531	-99.9799	-0.790579	-171.644	178.204	-139.755	133.451	-20.4952	-38.5265	-105.935	197.094	-56.6841	136.723	-62.5324	137.005	-84.7926	5.24254	-81.9618	134.927	-125.106	86.7226	-130.442	78.485
19	3	-228.924	1.18259	3.94613	26.7397	50.6312	-97.0688	-143.258	-70.3772	165.75	26.4612	49.943	60.5444	44.5891	-93.7361	102.524	-99.9617	-0.826781	-171.379	178.295	-139.085	133.721	-20.8293	-38.7179	-105.821	197.938	-57.4567	136.925	-62.6364	136.91	-84.7934	1.74675	-76.9618	138.114	-128.494	86.1452	-130.442	78.485
19	4	-229.431	1.18502	3.94821	26.7197	50.4494	-97.0688	-143.258	-70.3772	165.75	26.4612	49.943	60.4303	44.8987	-94.3453	102.303	-99.719	-0.531892	-173.546	174.17	-134.085	136.234	-22.5284	-38.1997	-105.788	198.08	-57.4748	136.758	-62.6253	136.879	-84.8054	1.95895	-77.1184	137.891	-128.307	86.0863	-130.442	78.485
19	5	-224.493	1.1887	3.94456	26.899	51.0087	-97.0767	-142.987	-70.6596	165.365	26.8321	49.946	60.3551	45.5622	-94.9617	102.36	-99.6906	-0.635735	-173.518	174.221	-134.147	136.191	-22.4982	-38.2066	-106.23	196.083	-54.4132	139.578	-64.9436	136.584	-85.1973	-0.561086	-76.3114	136.755	-126.504	89.1112	-133.217	78.3725
19	6	-225.116	1.1887	3.94549	26.7038	50.9708	-97.0767	-142.987	-70.6596	165.365	26.8321	49.946	60.3551	45.5622	-94.9617	102.36	-99.6906	-0.635735	-173.518	174.221	-134.147	136.191	-22.4982	-38.2066	-106.23	196.083	-54.4132	139.578	-64.9436	136.584	-85.0168	1.23761	-77.2475	138.711	-128.513	85.6457	-130.442	78.485
20	1	-219.684	1.1925	3.9476	26.1217	50.6434	-96.8827	-147.058	-68.7262	162.48	30.9931	48.7553	60.3328	45.7392	-94.9322	102.336	-99.7482	-0.959133	-176.943	170.643	-129.162	141.191	-26.2464	-37.1105	-106.23	196.083	-54.4132	139.578	-64.9436	136.584	-85.0168	1.23761	-77.2475	138.711	-128.513	85.6457	-130.442	78.485
20	2	-221.502	1.20343	3.94985	26.8684	50.8215	-97.2014	-143.785	-69.4695	165.727	25.9931	50.4239	60.3359	45.5266	-94.7801	102.533	-99.867	-0.0689522	-176.876	170.923	-129.487	140.966	-26.0761	-37.1374	-106.254	196.066	-54.3756	139.53	-64.8857	136.573	-85.0055	-0.134802	-75.7704	137.045	-127.068	85.6619	-130.442	78.485
20	3	-225.537	1.21976	3.96933	27.4842	50.7716	-97.2014	-143.785	-69.4695	165.727	25.9931	50.4239	60.343	45.5676	-94.6959	102.487	-99.7515	-0.271987	-176.538	171.111	-128.937	141.143	-26.344	-37.3507	-106.176	196.623	-54.89	139.655	-64.9418	136.513	-84.954	-3.74573	-70.7704	140.232	-130.42	85.1725	-130.442	78.485
20	4	-222.487	1.23492	3.96728	27.7615	50.8188	-97.2014	-143.785	-69.4695	165.727	25.9931	50.4239	59.8914	46.82	-97.1437	101.63	-98.8071	0.900239	-173.978	175.223	-133.937	136.189	-22.5646	-38.1679	-106.053	197.16	-54.9674	139.02	-64.8914	136.399	-85.0245	-2.63378	-71.5844	139.081	-129.448	84.8624	-130.442	78.485
20	5	-218.73	1.23717	3.96654	27.5981	51.1223	-97.205	-143.643	-69.6191	165.526	26.1891	50.4241	59.8517	47.1843	-97.4825	101.658	-98.7892	0.843167	-173.972	175.234	-133.951	136.18	-22.5579	-38.1696	-106.258	196.099	-53.2728	140.902	-66.363	136.154	-85.3029	-3.17488	-72.8205	138.689	-128.658	88.2044	-132.954	78.3485
20	6	-224.372	1.22214	3.95903	27.6723	50.5304	-97.205	-143.643	-69.6191	165.526	26.1891	50.4241	59.8517	47.1843	-97.4825	101.658	-98.7892	0.843167	-173.972	175.234	-133.951	136.18	-22.5579	-38.1696	-105.605	199.984	-58.2728	139.215	-64.4044	136.493	-85.2659	-2.88291	-72.9537	139.037	-129.025	87.5887	-131.78	78.4123
21	1	-219.583	1.22231	3.96168	27.2023	50.2528	-97.0183	-147.181	-68.0211	162.948	29.9539	49.3134	59.8153	47.4699	-97.4154	101.639	-98.9103	0.278407	-176.731	171.342	-128.951	140.22	-25.5692	-37.3328	-105.605	199.984	-58.2728	139.215	-64.4044	136.493	-85.2659	-2.88291	-72.9537	139.037	-129.025	87.5887	-131.78	78.4123
21	2	-219.961	1.23244	3.96392	27.9315	50.4457	-97.3403	-144.003	-68.6607	166.178	24.9539	50.9984	59.8214	47.2511	-97.2516	101.837	-99.0317	1.14426	-176.584	171.837	-129.53	139.818	-25.2659	-37.3871	-105.62	199.974	-58.2502	139.182	-64.3637	136.484	-85.2318	-4.29188	-71.5016	137.511	-127.695	87.651	-131.78	78.4123
21	3	-224.959	1.23864	3.98023	28.5351	50.6361	-97.3403	-144.003	-68.6607	166.178	24.9539	50.9984	59.9546	47.5462	-96.0254	101.315	-97.7225	-1.31834	-175.919	172.186	-128.438	140.2	-25.8185	-37.8039	-105.589	200.234	-58.4818	139.254	-64.4075	136.456	-85.1256	-8.07823	-66.5016	140.693	-131.01	87.2861	-131.78	78.4123
21	4	-222.341	1.2429	3.97921	28.5639	50.7508	-97.3403	-144.003	-68.6607	166.178	24.9539	50.9984	59.9546	47.5462	-96.0254	101.315	-97.7225	-1.31834	-173.486	176.29	-133.438	135.825	-22.4704	-38.5784	-105.54	200.449	-58.5079	138.994	-64.3877	136.409	-85.2057	-6.96808	-67.3003	139.604	-130.094	86.9707	-131.78	78.4123
21	5	-218.771	1.24534	3.97846	28.3423	51.0573	-97.3435	-143.889	-68.7804	166.011	25.1158	50.9989	59.9196	47.8286	-96.2965	101.328	-97.697	-1.35384	-173.488	176.287	-133.434	135.828	-22.4725	-38.5778	-105.726	199.429	-56.7911	141.143	-66.0376	136.102	-85.4584	-6.86337	-68.7749	139.831	-129.881	88.7061	-133.13	78.33
21	6	-220.12	1.24594	3.97958	28.1781	51.0208	-97.3435	-143.889	-68.7804	166.011	25.1158	50.9989	59.9196	47.8286	-96.2965	101.328	-97.697	-1.35384	-173.488	176.287	-133.434	135.828	-22.4725	-38.5778	-105.726	199.429	-56.7911	141.143	-66.0376	136.102	-85.2708	-5.16515	-69.5218	141.741	-131.928	85.2486	-130.442	78.485
22	1	-212.165	1.25509	3.98071	28.3264	51.307	-97.306	-144.53	-68.4877	165.565	25.77	50.813	60.0342	48.678	-96.2297	101.185	-97.0535	-2.93109	-171.057	181.148	-138.303	132.303	-19.8958	-39.2461	-105.687	199.682	-57.026	141.176	-66.0157	136.052	-85.2901	-5.27249	-69.2069	142.21	-132.418	85.0717	-130.353	78.4915
22	2	-213.286	1.26294	3.98341	28.8856	51.4101	-97.6139	-142.011	-68.5967	168.864	20.77	52.4329	60.0389	48.4547	-96.0747	101.384	-97.1845	-2.05631	-172.033	180.016	-136.866	133.206	-20.5431	-39.0009	-105.721	199.664	-56.9782	141.102	-65.9207	136.029	-85.2549	-6.15842	-68.3353	141.321	-131.637	85.1376	-130.353	78.4915
22	3	-213.314	1.28252	4.006	30.0232	51.6115	-97.768	-139.446	-68.9197	172.157	15.77	54.2863	60.0392	48.4559	-96.0707	101.381	-97.1788	-2.06502	-171.707	180.097	-136.101	133.536	-20.9455	-39.2244	-105.598	200.546	-57.7892	141.338	-66.0434	135.922	-85.2255	-9.78562	-63.3771	144.769	-135.238	84.6882	-130.353	78.4915
22	4	-212.55	1.2867	4.00779	29.9396	51.4208	-97.768	-139.446	-68.9197	172.157	15.77	54.2863	60.0392	48.4559	-96.0707	101.381	-97.1788	-2.06502	-173.609	176.003	-131.101	134.897	-21.805	-38.8053	-105.525	200.862	-57.8293	140.95	-66.0104	135.855	-85.2995	-8.56323	-64.2776	143.437	-134.103	84.3514	-130.353	78.4915
22	5	-215.068	1.28513	4.00193	29.7809	51.1792	-97.7657	-139.465	-68.9374	172.092	15.8627	54.2579	59.9119	48.54	-97.1602	101.408	-97.7604	-0.237541	-176.474	171.514	-126.564	139.069	-24.9624	-37.9339	-105.564	200.187	-57.2457	140.788	-65.8946	135.916	-85.302	-8.26127	-64.8061	143.111	-133.745	84.59	-130.504	78.4871
22	6	-215.114	1.28516	4.00196	29.7701	51.1777	-97.7657	-139.465	-68.9374	172.092	15.8627	54.2579	59.9119	48.54	-97.1602	101.408	-97.7604	-0.237541	-176.474	171.514	-126.564	139.069	-24.9624	-37.9339	-105.564	200.187	-57.2457	140.788	-65.8946	135.916	-85.3094	-8.16901	-64.868	143.15	-133.781	84.5047	-130.442	78.485
23	1	-206.424	1.29149	4.00361	29.1063	50.8149	-97.5122	-143.531	-67.3955	168.726	20.8627	52.6926	59.9088	48.5979	-97.1737	101.416	-97.7797	-0.298168	-179.303	169.787	-123.559	143.668	-28.7255	-36.7564	-105.564	200.187	-57.2457	140.788	-65.8946	135.916	-85.3094	-8.16901	-64.868	143.15	-133.781	84.5047	-130.442	78.485
23	2	-206.084	1.29472	4.00537	29.5456	51.0186	-97.7909	-141.603	-66.9907	172.057	15.8627	54.2902	59.9113	48.4982	-97.102	101.504	-97.8363	0.0860238	-179.102	170.369	-124.248	143.163	-28.3318	-36.832	-105.565	200.186	-57.2445	140.786	-65.892	135.915	-85.3094	-8.16901	-64.868	143.15	-133.781	84.5047	-130.442	78.485
23	3	-207.891	1.30981	4.02256	30.626	51.3457	-97.944	-139.754	-66.6444	175.386	10.8627	56.0588	59.9114	48.5903	-96.9779	101.395	-97.5929	-0.274222	-178.717	170.573	-123.743	143.319	-28.5818	-37.0598	-105.554	200.281	-57.3288	140.812	-65.9072	135.905	-85.24	-11.4428	-60.4661	146.096	-136.848	84.1414	-130.442	78.485
23	4	-206.314	1.31232	4.02132	30.6335	51.4367	-97.944	-139.754	-66.6444	175.386	10.8627	56.0588	59.9114	48.5903	-96.9779	101.395	-97.5929	-0.274222	-176.369	174.666	-128.743	139.063	-25.2528	-37.8344	-105.529	200.386	-57.3424	140.684	-65.8964	135.882	-85.2683	-10.9533	-60.8292	145.56	-136.39	84.0083	-130.442	78.485
23	5	-203.984	1.30718	4.01507	30.5586	51.7206	-97.9525	-139.679	-66.7519	175.175	11.0845	56.037	59.8395	49.0434	-97.4528	101.371	-97.4928	-0.297032	-176.375	174.656	-128.73	139.072	-25.2596	-37.8325	-105.688	200.389	-56.5795	143.42	-67.9587	135.572	-85.4204	-11.2589	-61.8735	146.001	-136.194	84.2149	-130.453	78.4245
23	6	-203.728	1.30701	4.01502	30.6392	51.7314	-97.9525	-139.679	-66.7519	175.175	11.0845	56.037	59.8395	49.0434	-97.4528	101.371	-97.4928	-0.297032	-176.375	174.656	-128.73	139.072	-25.2596	-37.8325	-105.688	200.389	-56.5795	143.42	-67.9587	135.572	-85.3001	-11.8088	-61.4077	146.065	-136.321	84.2623	-130.442	78.485
24	1	-204.736	1.31156	4.01661	30.2161	51.6353	-97.7736	-142.309	-65.9114	172.755	14.6947	54.8857	59.8389	49.0636	-97.4583	101.377	-97.5011	-0.315929	-175.116	179.255	-133.73	137.418	-24.2068	-37.9833	-105.688	200.389	-56.5795	143.42	-67.9587	135.572	-85.3001	-11.8088	-61.4077	146.065	-136.321	84.2623	-130.442	78.485
24	2	-203.93	1.31432	4.01818	30.6538	51.82	-98.0005	-141.128	-64.8944	176.16	9.69475	56.4331	59.8413	48.9727	-97.3929	101.456	-97.5529	0.0306306	-175.549	178.796	-133.135	137.835	-24.5189	-37.8699	-105.705	200.381	-56.5574	143.384	-67.9104	135.558	-85.3001	-11.8088	-61.4077	146.065	-136.321	84.2623	-130.442	78.485
24	3	-202.717	1.32209	4.02673	31.4176	52.1019	-98.1309	-140.297	-63.6761	179.626	4.69475	58.0185	59.8443	48.9966	-97.3256	101.409	-97.4523	-0.121586	-175.382	178.839	-132.825	137.948	-24.6682	-37.9755	-105.676	200.59	-56.7479	143.442	-67.9411	135.533	-85.2814	-13.3663	-59.3121	147.558	-137.869	84.0905	-130.442	78.485
24	4	-201.573	1.32555	4.0288	31.3538	51.9299	-98.1309	-140.297	-63.6761	179.626	4.69475	58.0185	59.8443	48.9966	-97.3256	101.409	-97.4523	-0.121586	-177.324	174.758	-127.825	139.639	-25.8463	-37.4988	-105.612	200.868	-56.7853	143.096	-67.9082	135.475	-85.344	-12.2947	-60.1123	146.32	-136.805	83.8021	-130.442	78.485
24	5	-198.751	1.32476	4.0259	31.0151	52.2501	-98.1308	-140.296	-63.6808	179.617	4.70665	58.0154	59.8215	49.1579	-97.488	101.405	-97.4238	-0.135104	-177.328	174.752	-127.818	139.644	-25.8502	-37.4977	-105.594	200.712	-55.811	146.601	-70.3531	134.923	-85.5974	-11.3002	-62.7324	147.589	-137.449	84.5058	-130.876	78.4651
24	6	-199.194	1.32496	4.02611	30.9805	52.245	-98.1308	-140.296	-63.6808	179.617	4.70665	58.0154	59.8215	49.1579	-97.488	101.405	-97.4238	-0.135104	-177.328	174.752	-127.818	139.644	-25.8502	-37.4977	-105.594	200.712	-55.811	146.601	-70.3531	134.923	-85.5954	-10.9105	-62.9313	147.906	-137.784	83.9202	-130.442	78.485
25	1	-193.204	1.33309	4.02611	30.2836	51.9314	-97.8957	-143.459	-62.9326	176.25	9.70665	56.426	59.8215	49.1626	-97.4895	101.407	-97.4263	-0.138939	-178.767	174.238	-126.604	142.321	-28.151	-36.796	-105.768	199.545	-54.5715	145.96	-69.7872	134.901	-85.5954	-10.9105	-62.9313	147.906	-137.784	83.9202	-130.442	78.485
25	2	-191.001	1.33482	4.02752	30.7524	52.1319	-98.0589	-142.822	-61.4999	179.743	4.70665	57.9207	59.8233	49.094	-97.4402	101.466	-97.4654	0.121721	-179.593	173.133	-125.209	143.373	-28.9681	-36.5554	-105.771	199.544	-54.5688	145.955	-69.7808	134.899	-85.5954	-10.9105	-62.9313	147.906	-137.784	83.9202	-130.442	78.485
25	3	-196.54	1.35043	4.04613	31.4566	52.256	-98.0589	-142.822	-61.4999	179.743	4.70665	57.9207	59.8143	49.2499	-97.2719	101.276	-97.0629	-0.42679	-179.162	173.316	-124.639	143.542	-29.2336	-36.8102	-105.752	199.679	-54.6929	145.992	-69.799	134.883	-85.6108	-14.4322	-57.9313	151.607	-141.638	83.3855	-130.442	78.485
25	4	-197.114	1.35278	4.04902	31.5186	52.1494	-98.0589	-142.822	-61.4999	179.743	4.70665	57.9207	59.7178	49.5501	-97.8474	101.114	-96.8863	-0.159974	-181.309	169.241	-119.639	146.704	-31.6974	-36.1468	-105.716	199.834	-54.716	145.797	-69.7786	134.851	-85.6228	-14.1101	-58.1827	151.148	-141.237	83.3039	-130.442	78.485
25	5	-193.758	1.34973	4.04449	31.216	52.5302	-98.0588	-142.821	-61.5056	179.732	4.72119	57.917	59.6918	49.7129	-98.0176	101.1	-96.845	-0.167573	-181.308	169.243	-119.641	146.702	-31.6956	-36.1472	-105.491	200.357	-54.3413	150.447	-72.8802	134.104	-85.7632	-13.3754	-61.1628	152.32	-141.579	83.8697	-130.552	78.4726
25	6	-193.903	1.34976	4.04454	31.2169	52.5306	-98.0588	-142.821	-61.5056	179.732	4.72119	57.917	59.6918	49.7129	-98.0176	101.1	-96.845	-0.167573	-181.308	169.243	-119.641	146.702	-31.6956	-36.1472	-105.491	200.357	-54.3413	150.447	-72.8802	134.104	-85.7507	-13.3364	-61.1592	152.413	-141.685	83.7253	-130.442	78.485
26	1	-205.596	1.34069	4.03972	30.9164	52.3766	-98.0292	-143.194	-61.4458	179.283	5.38335	57.7083	59.9106	48.5898	-96.9461	100.978	-97.1941	0.30759	-183.824	165.423	-115.607	150.761	-35.2922	-35.2653	-105.267	199.152	-53.6255	149.75	-72.1213	134.092	-85.7526	-12.7971	-62.2167	152.163	-141.359	84.2492	-130.713	78.4699
26	2	-201.35	1.34603	4.0397	31.3785	52.5503	-98.1286	-143.037	-59.6693	182.876	0.383353	59.1381	59.914	48.4542	-96.8492	101.1	-97.2733	0.828538	-183.616	166.056	-116.351	150.153	-34.8046	-35.3502	-105.476	199.056	-53.3716	149.303	-71.5236	133.932	-85.7526	-12.7971	-62.2167	152.163	-141.359	84.2492	-130.713	78.4699
26	3	-204.74	1.36524	4.0589	32.0966	52.6405	-98.1286	-143.037	-59.6693	182.876	0.383353	59.1381	59.9138	48.4561	-96.8483	101.098	-97.2694	0.823512	-183.226	166.285	-116.005	150.205	-34.9454	-35.5666	-105.443	199.293	-53.5894	149.367	-71.5539	133.907	-85.8397	-16.1184	-57.2167	156.114	-145.478	83.582	-130.713	78.4699
26	4	-202.686	1.37182	4.05682	32.0608	52.6287	-98.1286	-143.037	-59.6693	182.876	0.383353	59.1381	59.7398	49.0033	-97.8664	100.815	-96.953	1.27795	-180.937	170.383	-121.005	145.703	-31.3311	-36.3487	-105.393	199.512	-53.6238	149.086	-71.5223	133.863	-85.8387	-15.6367	-57.6231	155.17	-144.636	83.4735	-130.713	78.4699
26	5	-205.035	1.34556	4.04502	31.8143	52.4153	-98.1285	-143.043	-59.6386	182.933	0.309024	59.1569	59.9429	48.0007	-96.7976	100.777	-97.212	1.51148	-185.433	164.911	-115.377	151.218	-36.6966	-34.8613	-103.47	197.578	-54.2385	147.169	-69.1078	133.658	-85.8857	-15.0556	-58.7807	155.446	-144.795	84.3029	-131.294	78.4611
26	6	-206.571	1.33641	4.04064	31.7965	52.1074	-98.1285	-143.043	-59.6386	182.933	0.309024	59.1569	59.9429	48.0007	-96.7976	100.777	-97.212	1.51148	-185.433	164.911	-115.377	151.218	-36.6966	-34.8613	-103.302	199.36	-56.5167	146.013	-68.0287	133.946	-85.9217	-14.5014	-59.0813	155.792	-145.158	83.6669	-130.442	78.485
27	1	-207.57	1.33717	4.04443	31.6902	52.0131	-98.0449	-144.079	-59.5036	181.627	2.2307	58.5544	59.9429	48.0008	-96.7976	100.777	-97.212	1.51146	-187.946	161.242	-110.674	156.218	-40.7739	-33.9383	-103.336	199.118	-56.2595	145.904	-67.9358	133.941	-85.9217	-14.5014	-59.0813	155.792	-145.158	83.6669	-130.442	78.485
27	2	-211.214	1.33812	4.04416	31.236	51.7538	-98.0059	-143.908	-61.4877	177.937	7.2307	57.1867	59.9432	47.9885	-96.7888	100.788	-97.2193	1.55885	-187.941	161.265	-110.701	156.195	-40.755	-33.9408	-103.346	199.112	-56.2462	145.882	-67.9052	133.932	-85.9217	-14.5014	-59.0813	155.792	-145.158	83.6669	-130.442	78.485
27	3	-213.521	1.35012	4.06113	32.0737	52.0598	-98.0059	-143.908	-61.4877	177.937	7.2307	57.1867	59.7628	49.1675	-96.9049	100.078	-95.6152	-0.326429	-186.98	161.889	-110.094	156.152	-40.9068	-34.4483	-103.283	199.731	-56.7876	146.058	-68.0096	133.872	-85.9947	-17.7832	-54.0813	159.681	-149.217	82.9662	-130.442	78.485
27	4	-212.098	1.35385	4.0584	31.9462	52.0238	-98.0059	-143.908	-61.4877	177.937	7.2307	57.1867	59.7054	49.3514	-97.2501	99.9835	-95.5118	-0.17002	-184.71	166.013	-115.094	151.277	-36.9533	-35.221	-103.266	199.811	-56.7983	145.958	-68.0001	133.857	-85.9873	-17.6318	-54.2222	159.316	-148.887	82.939	-130.442	78.485
27	5	-210.499	1.37206	4.06537	32.1443	52.3086	-98.0095	-143.898	-61.4438	178.028	7.09901	57.2272	59.4024	50.7694	-98.748	99.8813	-94.9753	-0.512119	-180.313	170.697	-119.718	146.566	-32.2052	-36.6876	-104.987	203.791	-57.6698	150.448	-71.9272	133.574	-85.9388	-18.1657	-54.8671	159.453	-148.571	82.4806	-129.628	78.5113
27	6	-209.031	1.37853	4.0684	32.1888	52.525	-98.0095	-143.898	-61.4438	178.028	7.09901	57.2272	59.4024	50.7694	-98.748	99.8813	-94.9753	-0.512119	-180.313	170.697	-119.718	146.566	-32.2052	-36.6876	-105.051	202.618	-56.1641	151.323	-72.6938	133.335	-85.8796	-18.8823	-54.478	159.041	-148.134	83.2414	-130.442	78.485
28	1	-205.367	1.38697	4.06612	31.6735	52.4115	-97.8163	-146.341	-60.9747	175.25	11.2217	55.9188	59.4024	50.7696	-98.7481	99.8814	-94.9755	-0.512317	-178.454	174.97	-124.718	143.462	-29.8073	-37.2311	-105.36	200.893	-54.3026	150.312	-71.8314	133.312	-85.8796	-18.8823	-54.478	159.041	-148.134	83.2414	-130.442	78.485
28	2	-204.454	1.39279	4.06784	32.1948	52.5512	-97.9949	-145.491	-59.7063	178.713	6.22166	57.4409	59.4094	50.5731	-98.6065	100.053	-95.0948	0.205931	-179.303	174.078	-123.555	144.384	-30.5384	-36.989	-105.484	200.868	-54.1831	150.026	-71.4279	133.188	-85.8154	-19.4456	-54.0346	158.674	-147.788	83.3551	-130.442	78.485
28	3	-205.592	1.41204	4.08797	32.9703	52.6869	-97.9949	-145.491	-59.7063	178.713	6.22166	57.4409	59.4094	50.5733	-98.6062	100.053	-95.0941	0.205015	-178.944	174.22	-123.097	144.513	-30.7415	-37.1975	-105.406	201.387	-54.6682	150.178	-71.4991	133.126	-86.0685	-22.2644	-49.2592	163.492	-152.788	82.48	-130.442	78.485
28	4	-208.514	1.41656	4.09042	33.0612	52.5541	-97.9949	-145.491	-59.7063	178.713	6.22166	57.4409	59.2642	51.0664	-99.5099	99.823	-94.84	0.599567	-180.994	170.153	-118.097	147.214	-32.8704	-36.573	-105.346	201.647	-54.7073	149.841	-71.4613	133.075	-86.0167	-22.012	-49.5591	162.414	-151.793	82.4665	-130.442	78.485
28	5	-204.831	1.41373	4.08802	32.5249	52.729	-97.9949	-145.491	-59.7063	178.713	6.22166	57.4409	59.2642	51.0664	-99.5099	99.823	-94.84	0.599567	-180.994	170.153	-118.097	147.214	-32.8704	-36.573	-104.925	202.873	-55.3573	154.007	-74.0829	132.365	-86.0613	-20.9031	-54.5591	162.557	-150.7	83.5726	-130.006	78.5209
28	6	-204.638	1.42352	4.09284	32.512	52.8718	-97.9949	-145.491	-59.7063	178.713	6.22166	57.4409	59.2642	51.0664	-99.5099	99.823	-94.84	0.599567	-180.994	170.153	-118.097	147.214	-32.8704	-36.573	-105.017	201.167	-53.1618	155.484	-75.409	132.01	-86.0613	-20.9043	-54.5587	162.556	-150.699	83.5744	-130.442	78.485
29	1	-198.182	1.4341	4.09056	31.8982	52.9246	-97.7658	-148.256	-59.3098	175.335	11.2217	55.8602	59.2642	51.0671	-99.5101	99.8234	-94.8405	0.598922	-179.248	174.218	-122.849	144.269	-30.5816	-37.0927	-105.469	198.911	-50.688	154.266	-74.4397	131.995	-86.0613	-20.9043	-54.5587	162.556	-150.699	83.5744	-130.442	78.485
29	2	-197.725	1.43893	4.0925	32.3411	53.0545	-97.9399	-147.367	-58.0736	178.797	6.22166	57.3895	59.2715	50.8799	-99.3728	99.9863	-94.954	1.27288	-180.175	173.237	-121.57	145.302	-31.4101	-36.8232	-105.585	198.9	-50.5952	153.993	-74.0463	131.874	-86.0613	-20.9043	-54.5587	162.556	-150.699	83.5744	-130.442	78.485
29	3	-199.127	1.45711	4.11106	32.977	53.1836	-97.9399	-147.367	-58.0736	178.797	6.22166	57.3895	59.2715	50.8801	-99.3725	99.9861	-94.9535	1.27223	-179.842	173.374	-121.18	145.407	-31.5832	-37.013	-105.517	199.297	-50.9777	154.102	-74.0851	131.826	-86.4873	-22.6528	-50.6656	167.347	-155.699	82.5061	-130.442	78.485
29	4	-201.157	1.45793	4.11379	33.0348	53.0818	-97.9399	-147.367	-58.0736	178.797	6.22166	57.3895	59.2715	50.8801	-99.3725	99.9861	-94.9535	1.27223	-181.902	169.309	-116.18	148.251	-33.8547	-36.3672	-105.48	199.46	-51.0063	153.889	-74.0587	131.797	-86.3928	-22.6388	-50.8232	166.206	-154.625	82.5709	-130.442	78.485
29	5	-203.817	1.45628	4.11665	33.1188	53.0673	-97.9399	-147.367	-58.0736	178.797	6.22166	57.3895	59.2715	50.8801	-99.3725	99.9861	-94.9535	1.27223	-184.113	165.226	-111.18	152.107	-37.0171	-35.5763	-105.459	199.515	-51.0505	154.02	-74.1347	131.774	-86.3933	-22.5819	-51.061	166.196	-154.559	82.6243	-130.425	78.487
29	6	-203.809	1.45627	4.11664	33.1191	53.0671	-97.9399	-147.367	-58.0736	178.797	6.22166	57.3895	59.2715	50.8801	-99.3725	99.9861	-94.9535	1.27223	-184.113	165.226	-111.18	152.107	-37.0171	-35.5763	-105.459	199.515	-51.0505	154.02	-74.1347	131.774	-86.3932	-22.596	-51.0581	166.177	-154.538	82.6505	-130.442	78.485
30	1	-202.817	1.47838	4.10649	33.6786	53.0671	-97.7417	-149.783	-57.6661	175.884	10.4905	56.0722	58.4586	54.4907	-103.319	99.1103	-92.8976	0.431619	-179.763	169.482	-115.333	147.884	-32.7471	-37.1344	-106.142	202.236	-52.4378	154.683	-74.1443	131.308	-86.2656	-25.0579	-47.0873	166.931	-155.669	81.0373	-129.472	78.5738
30	2	-203.322	1.48372	4.11044	34.1617	53.199	-97.9042	-148.949	-56.392	179.36	5.49046	57.597	58.4711	54.2595	-103.143	99.2997	-93.037	1.20057	-181.82	166.48	-111.558	151.015	-35.333	-36.4488	-106.267	202.272	-52.3845	154.359	-73.6532	131.142	-86.2656	-25.0579	-47.0873	166.931	-155.669	81.0373	-129.472	78.5738
30	3	-199.67	1.50154	4.13093	34.7467	52.771	-97.9042	-148.949	-56.392	179.36	5.49046	57.597	58.4682	54.2858	-103.048	99.2241	-92.8835	0.99581	-181.113	166.911	-111.004	151.096	-35.5911	-36.839	-105.431	207.272	-57.1539	155.907	-74.33	130.543	-86.7417	-25.6584	-44.5399	171.143	-160.064	79.9592	-129.472	78.5738
30	4	-198.165	1.50296	4.12979	34.0718	52.5769	-97.9042	-148.949	-56.392	179.36	5.49046	57.597	58.4682	54.2858	-103.048	99.2241	-92.8835	0.99581	-178.933	170.984	-116.004	147.142	-32.2605	-37.6793	-105.359	207.57	-57.1951	156.319	-74.2781	130.488	-87.2887	-22.2025	-47.9946	170.242	-159.071	79.4921	-129.472	78.5738
30	5	-201.567	1.50108	4.13172	34.1187	52.5031	-97.9042	-148.949	-56.392	179.36	5.49046	57.597	58.4682	54.2858	-103.048	99.2241	-92.8835	0.99581	-181.113	166.918	-111.004	150.733	-35.2682	-36.8657	-105.328	207.658	-57.2695	156.525	-74.3984	130.454	-87.2825	-22.1088	-48.4226	170.192	-158.923	79.6073	-129.425	78.5807
30	6	-201.688	1.50034	4.1311	34.1683	52.493	-97.9042	-148.949	-56.392	179.36	5.49046	57.597	58.4682	54.2858	-103.048	99.2241	-92.8835	0.99581	-181.113	166.918	-111.004	150.733	-35.2682	-36.8657	-105.328	207.658	-57.2695	156.525	-74.3984	130.454	-87.1901	-23.3129	-48.011	168.978	-157.575	81.2411	-130.442	78.485
31	1	-201.993	1.50228	4.13027	33.9404	52.4424	-97.8406	-149.653	-56.3674	178.369	6.95171	57.1371	58.4682	54.287	-103.049	99.225	-92.8847	0.994706	-179.209	171.135	-116.004	147.103	-32.3098	-37.5137	-105.328	207.658	-57.2695	156.525	-74.3984	130.454	-87.1901	-23.3129	-48.011	168.978	-157.575	81.2411	-130.442	78.485
31	2	-200.627	1.5116	4.13413	34.4227	52.6059	-97.9547	-149.263	-54.7704	181.93	1.95171	58.597	58.4877	53.9273	-102.775	99.5201	-93.1028	2.19195	-181.505	168.282	-112.344	150.135	-34.8359	-36.7751	-105.535	207.743	-57.2168	155.952	-73.5119	130.151	-87.1901	-23.3129	-48.011	168.978	-157.575	81.2411	-130.442	78.485
31	3	-204.994	1.5121	4.13383	33.9999	52.3504	-97.9148	-149.003	-56.8276	178.215	6.95171	57.2677	58.4877	53.9273	-102.775	99.5201	-93.1028	2.19193	-181.496	168.287	-112.337	150.137	-34.8394	-36.78	-105.535	207.745	-57.2184	155.953	-73.5123	130.151	-87.1941	-23.3133	-47.9959	169.007	-157.607	81.2327	-130.442	78.485
31	4	-202.169	1.51348	4.13297	33.1196	52.0928	-97.9148	-149.003	-56.8276	178.215	6.95171	57.2677	58.4877	53.9273	-102.775	99.5201	-93.1028	2.19193	-179.305	172.35	-117.337	146.437	-31.7055	-37.6421	-105.427	208.186	-57.2796	156.567	-73.4378	130.071	-87.9512	-18.5802	-52.7987	167.894	-156.343	80.6101	-130.442	78.485
31	5	-203.647	1.50852	4.12148	32.8046	51.1051	-97.9001	-149.277	-56.7339	177.861	7.43382	57.1243	58.274	54.1007	-103.536	98.5987	-92.0589	2.76863	-179.396	172.129	-117.075	146.533	-31.7763	-37.617	-104.323	211.098	-60.1855	161.968	-76.3153	129.187	-87.9494	-16.8998	-57.4048	168.596	-156.197	81.336	-130.173	78.7265
31	6	-204.332	1.51226	4.12311	32.6528	51.0398	-97.9001	-149.277	-56.7339	177.861	7.43382	57.1243	58.274	54.1007	-103.536	98.5987	-92.0589	2.76863	-179.396	172.129	-117.075	146.533	-31.7763	-37.617	-104.485	210.147	-58.833	163.317	-77.8236	129.055	-88.1553	-16.0157	-58.2568	168.181	-155.663	81.4461	-130.442	78.485
32	1	-201.728	1.51719	4.12496	32.0846	50.8232	-97.6747	-151.743	-56.6137	174.486	12.4338	55.5372	58.2743	54.159	-103.553	98.6424	-92.112	2.71151	-178.383	175.959	-121.274	145.156	-30.8517	-37.8136	-104.485	210.147	-58.833	163.317	-77.8236	129.055	-88.1553	-16.0157	-58.2568	168.181	-155.663	81.4461	-130.442	78.485
32	2	-201.394	1.52564	4.12723	32.6444	51.0078	-97.8628	-150.624	-55.5476	177.909	7.43382	57.1082	58.29	53.8923	-103.346	98.8653	-92.2789	3.59118	-179.178	175.243	-120.311	145.943	-31.5065	-37.5806	-104.598	210.201	-58.8236	162.992	-77.3302	128.9	-88.0134	-17.107	-57.4208	167.317	-154.847	81.68	-130.442	78.485
32	3	-202.225	1.54126	4.14311	33.0782	51.1407	-97.8628	-150.624	-55.5476	177.909	7.43382	57.1082	58.29	53.8922	-103.345	98.8646	-92.2774	3.58898	-178.905	175.34	-119.992	146.026	-31.6528	-37.7347	-104.586	210.271	-58.8901	163.024	-77.3484	128.89	-88.7078	-17.3527	-54.7882	172.069	-159.847	80.3339	-130.442	78.485
32	4	-200.876	1.54113	4.14271	32.2693	50.873	-97.8628	-150.624	-55.5476	177.909	7.43382	57.1082	58.29	53.8922	-103.345	98.8646	-92.2774	3.58898	-178.012	176.916	-121.953	145.157	-30.8723	-38.1275	-104.46	210.796	-58.9573	163.738	-77.2422	128.799	-89.3749	-12.8648	-59.7882	170.821	-158.357	79.9508	-130.442	78.485
32	5	-204.529	1.53814	4.14141	32.2638	50.6914	-97.8628	-150.624	-55.5476	177.909	7.43382	57.1082	58.29	53.8922	-103.345	98.8646	-92.2774	3.58898	-180.193	172.861	-116.953	147.816	-33.146	-37.2995	-104.338	211.059	-59.2169	164.37	-77.5982	128.698	-89.3094	-12.8046	-60.7646	170.665	-157.943	80.2754	-130.295	78.5132
32	6	-204.524	1.53977	4.14222	32.2566	50.6725	-97.8628	-150.624	-55.5476	177.909	7.43382	57.1082	58.29	53.8922	-103.345	98.8646	-92.2774	3.58898	-180.193	172.861	-116.953	147.816	-33.146	-37.2995	-104.317	210.822	-58.9178	164.753	-77.9202	128.625	-89.318	-12.8125	-60.8028	170.55	-157.814	80.3852	-130.442	78.485
33	1	-199.287	1.54471	4.14413	31.6837	50.4406	-97.6411	-152.961	-55.5413	174.529	12.4338	55.5227	58.2902	53.9017	-103.347	98.8724	-92.2869	3.57938	-179.495	176.116	-120.452	147.049	-32.7283	-37.3892	-104.317	210.822	-58.9178	164.753	-77.9202	128.625	-89.318	-12.8125	-60.8028	170.55	-157.814	80.3852	-130.442	78.485
33	2	-199.253	1.55051	4.1462	32.1216	50.6295	-97.8264	-151.811	-54.5002	177.95	7.43382	57.1003	58.3033	53.6785	-103.175	99.0588	-92.4264	4.31521	-180.171	175.592	-119.729	147.674	-33.2531	-37.1957	-104.417	210.887	-58.9335	164.449	-77.4456	128.473	-89.318	-12.8125	-60.8028	170.55	-157.814	80.3852	-130.442	78.485
33	3	-195.935	1.55348	4.14899	32.6561	50.9217	-97.9211	-151.202	-53.1109	181.479	2.43382	58.6399	58.3033	53.6784	-103.173	99.0581	-92.425	4.31314	-180.104	175.615	-119.654	147.69	-33.284	-37.2335	-104.411	210.922	-58.9665	164.466	-77.455	128.468	-89.4556	-12.7595	-60.4253	171.374	-158.681	80.1332	-130.442	78.485
33	4	-193.319	1.55312	4.14845	31.8903	50.6732	-97.9211	-151.202	-53.1109	181.479	2.43382	58.6399	58.3033	53.6784	-103.173	99.0581	-92.425	4.31314	-179.042	177.46	-121.954	146.76	-32.4261	-37.7155	-104.27	211.507	-59.0415	165.26	-77.3354	128.367	-90.0742	-8.45548	-65.4253	170.299	-157.317	79.8521	-130.442	78.485
33	5	-193.817	1.54069	4.13667	32.0257	49.8304	-97.9195	-151.206	-53.1421	181.413	2.52554	58.6137	58.117	52.6665	-102.856	97.4961	-90.8372	5.07235	-178.763	177.647	-122.257	145.867	-31.5924	-37.8816	-103.165	215.436	-63.3187	169.445	-79.173	127.807	-89.8415	-8.01705	-68.2563	171.946	-158.269	79.5947	-129.174	78.8003
33	6	-192.585	1.54059	4.13622	31.7939	49.7558	-97.9195	-151.206	-53.1421	181.413	2.52554	58.6137	58.117	52.6665	-102.856	97.4961	-90.8372	5.07235	-178.763	177.647	-122.257	145.867	-31.5924	-37.8816	-103.165	215.436	-63.3187	169.445	-79.173	127.807	-90.0767	-7.69472	-69.3473	169.777	-155.77	81.4505	-130.442	78.485
34	1	-227.776	1.54549	4.13858	31.1983	49.4555	-97.7118	-153.29	-53.3475	178.017	7.52554	57.0326	58.1171	52.6689	-102.856	97.498	-90.8394	5.07042	-179.355	178.398	-122.673	147.505	-33.1975	-37.4682	-103.165	215.436	-63.3187	169.445	-79.173	127.807	-90.0767	-7.69472	-69.3473	169.777	-155.77	81.4505	-130.442	78.485
34	2	-226.937	1.57749	4.14469	32.1188	49.5237	-97.8325	-152.791	-51.8291	181.558	2.52554	58.5131	58.167	51.8954	-102.249	98.1881	-91.3636	7.66831	-181.426	177.015	-120.708	149.206	-34.6271	-36.8995	-103.51	215.68	-63.4201	168.36	-77.5116	127.308	-89.5722	-11.931	-65.9498	165.271	-151.59	82.2431	-130.442	78.485
34	3	-231.902	1.57784	4.14446	31.6619	49.2505	-97.7873	-152.617	-53.8182	177.86	7.52554	57.1643	58.1676	51.8936	-102.24	98.1846	-91.3567	7.65651	-181.416	177.018	-120.697	149.208	-34.6311	-36.9051	-103.509	215.682	-63.4218	168.361	-77.5122	127.307	-89.5796	-11.9359	-65.9206	165.317	-151.639	82.2299	-130.442	78.485
34	4	-229.912	1.57809	4.14415	30.9192	49.025	-97.7873	-152.617	-53.8182	177.86	7.52554	57.1643	58.1676	51.8936	-102.24	98.1846	-91.3567	7.65651	-180.448	178.645	-122.736	148.567	-33.9983	-37.3675	-103.369	216.263	-63.4777	169.161	-77.3886	127.209	-90.1948	-7.49581	-70.9206	164.514	-150.582	81.8495	-130.442	78.485
34	5	-231.934	1.57479	4.14188	30.9671	48.9179	-97.7873	-152.617	-53.8182	177.86	7.52554	57.1643	58.1676	51.8936	-102.24	98.1846	-91.3567	7.65651	-182.611	174.588	-117.736	150.794	-35.9485	-36.5442	-103.321	216.358	-63.5801	169.404	-77.5277	127.175	-90.0979	-7.56701	-71.7534	164.499	-150.31	82.1735	-130.258	78.5219
34	6	-231.755	1.57477	4.14181	30.9461	48.9123	-97.7873	-152.617	-53.8182	177.86	7.52554	57.1643	58.1676	51.8936	-102.24	98.1846	-91.3567	7.65651	-182.611	174.588	-117.736	150.794	-35.9485	-36.5442	-103.321	216.358	-63.5801	169.404	-77.5277	127.175	-90.132	-7.54303	-71.8569	164.269	-150.045	82.4193	-130.442	78.485
35	1	-229.751	1.58319	4.1418	30.3486	48.8249	-97.5724	-154.766	-53.9783	174.479	12.5255	55.5705	58.1678	51.9	-102.242	98.1907	-91.3639	7.64945	-182.49	175.459	-118.646	150.769	-36.001	-36.537	-103.564	215.323	-62.4435	168.463	-76.6971	127.136	-90.132	-7.54303	-71.8569	164.269	-150.045	82.4193	-130.442	78.485
35	2	-229.972	1.59108	4.14438	30.8175	49.0076	-97.7586	-153.564	-52.9724	177.889	7.52554	57.1626	58.1858	51.6201	-102.022	98.4403	-91.5536	8.58966	-183.364	174.884	-117.827	151.534	-36.6497	-36.2956	-103.679	215.443	-62.526	168.077	-76.0747	126.942	-90.132	-7.54303	-71.8569	164.269	-150.045	82.4193	-130.442	78.485
35	3	-228.052	1.60397	4.15977	31.6488	49.4029	-97.8535	-152.919	-51.6111	181.413	2.52554	58.7103	58.2164	51.5385	-101.543	98.2424	-91.1589	7.92014	-182.851	175.049	-117.344	151.582	-36.8073	-36.5676	-103.656	215.578	-62.653	168.153	-76.1202	126.922	-90.7767	-8.02683	-69.3277	167.99	-154.012	81.3223	-130.442	78.485
35	4	-224.91	1.6042	4.15913	30.9244	49.1781	-97.8535	-152.919	-51.6111	181.413	2.52554	58.7103	58.2164	51.5385	-101.543	98.2424	-91.1589	7.92014	-181.619	177.137	-119.958	150.597	-35.8508	-37.1572	-103.502	216.21	-62.7179	169.026	-75.9928	126.817	-91.3098	-3.83581	-74.3277	167.076	-152.804	81.0922	-130.442	78.485
35	5	-224.685	1.5922	4.15023	31.477	48.8153	-97.8515	-152.924	-51.651	181.33	2.64185	58.6768	58.0208	49.6586	-100.672	96.0697	-89.0416	9.06871	-181.171	177.464	-120.467	149.21	-34.5406	-37.4265	-103.113	219.975	-66.9332	169.4	-75.376	126.946	-90.5692	-4.98762	-74.2243	170.815	-156.483	78.214	-126.738	79.3264
35	6	-219.751	1.59191	4.14926	31.068	48.6865	-97.8515	-152.924	-51.651	181.33	2.64185	58.6768	58.0208	49.6586	-100.672	96.0697	-89.0416	9.06871	-181.171	177.464	-120.467	149.21	-34.5406	-37.4265	-103.113	219.975	-66.9332	169.4	-75.376	126.946	-91.0382	-4.60411	-76.1197	166.43	-151.483	82.2284	-129.596	78.6771
36	1	-227.802	1.59643	4.15162	30.4813	48.3921	-97.6494	-154.861	-51.988	177.934	7.64185	57.087	58.0212	49.6706	-100.676	96.0799	-89.0532	9.05881	-181.625	178.226	-120.969	150.572	-35.8976	-37.0915	-103.113	219.975	-66.9332	169.4	-75.376	126.946	-91.0382	-4.60411	-76.1197	166.43	-151.483	82.2284	-129.596	78.6771
36	2	-226.449	1.61185	4.15552	30.993	48.5291	-97.7725	-154.335	-50.4864	181.469	2.64185	58.5743	58.0561	49.1847	-100.292	96.5639	-89.4297	10.7659	-183.52	177.086	-119.319	152.061	-37.1618	-36.5851	-103.316	220.239	-67.1497	168.684	-74.1955	126.567	-91.0382	-4.60411	-76.1197	166.43	-151.483	82.2284	-129.596	78.6771
36	3	-224.203	1.62033	4.17256	31.3481	48.8028	-97.7725	-154.335	-50.4864	181.469	2.64185	58.5743	58.2242	48.6224	-98.2559	95.8861	-88.0873	8.28354	-182.511	177.341	-118.329	152.138	-37.4542	-37.1083	-103.301	220.336	-67.2404	168.744	-74.233	126.552	-91.9414	-5.00547	-73.0761	171.092	-156.483	80.7941	-129.596	78.6771
36	4	-221.355	1.62012	4.17184	30.6761	48.588	-97.7725	-154.335	-50.4864	181.469	2.64185	58.5743	58.2242	48.6224	-98.2559	95.8861	-88.0873	8.28354	-181.814	178.506	-119.795	151.754	-37.033	-37.4615	-103.153	220.926	-67.2801	169.589	-74.1189	126.452	-92.382	-1.01631	-78.0761	169.981	-155.054	80.6843	-129.596	78.6771
36	5	-224.13	1.6131	4.16989	31.4476	48.6587	-97.7706	-154.339	-50.5293	181.38	2.75702	58.539	58.1345	45.8057	-96.5672	93.5086	-85.9201	9.65254	-181.18	179.056	-120.604	149.998	-35.3498	-37.8336	-103.307	224.479	-71.3332	166.748	-71.41	127.102	-91.3675	-2.66325	-76.4268	175.327	-160.873	76.117	-124.266	80.0464
36	6	-224.67	1.61278	4.16904	31.0198	48.5019	-97.7706	-154.339	-50.5293	181.38	2.75702	58.539	58.1345	45.8057	-96.5672	93.5086	-85.9201	9.65254	-181.18	179.056	-120.604	149.998	-35.3498	-37.8336	-103.307	224.479	-71.3332	166.748	-71.41	127.102	-91.6853	-2.42981	-78.1998	170.92	-155.873	79.6624	-126.646	79.4447
37	1	-226.266	1.61694	4.1713	30.4434	48.2106	-97.5752	-156.155	-50.9658	177.973	7.75702	56.958	58.1349	45.8194	-96.5727	93.5205	-85.9334	9.6415	-181.585	179.763	-121.084	151.266	-36.621	-37.536	-103.307	224.479	-71.3332	166.748	-71.41	127.102	-91.6853	-2.42981	-78.1998	170.92	-155.873	79.6624	-126.646	79.4447
37	2	-225.215	1.63536	4.17614	30.9898	48.299	-97.6928	-155.6	-49.4953	181.515	2.75702	58.4452	58.1774	45.2619	-96.1492	94.1763	-86.4611	11.8034	-184.147	178.345	-119.008	153.11	-38.2016	-36.8689	-103.48	224.819	-71.6586	166.084	-70.2238	126.676	-91.6853	-2.42981	-78.1998	170.92	-155.873	79.6624	-126.646	79.4447
37	3	-219.761	1.64374	4.18555	31.492	48.3968	-97.6939	-155.557	-50.9388	178.662	4.89502	57.4186	58.8442	47.1733	-98.1296	86.4686	-79.6393	11.5129	-184.375	177.756	-118.282	153.209	-38.2399	-36.8044	-102.757	226.177	-73.61	167.323	-70.6692	126.345	-91.8571	-1.7412	-78.432	172.157	-157.21	79.3345	-126.584	79.5262
37	4	-214.465	1.64503	4.18531	30.8452	48.195	-97.6939	-155.557	-50.9388	178.662	4.89502	57.4186	58.8442	47.1733	-98.1296	86.4686	-79.6393	11.5129	-183.291	179.548	-120.544	152.68	-37.6275	-37.3658	-102.593	226.812	-73.6181	168.288	-70.5607	126.233	-92.2438	2.16568	-83.432	171.18	-155.887	79.2616	-126.584	79.5262
37	5	-215.998	1.64186	4.1821	30.9539	48.1338	-97.6939	-155.557	-50.9388	178.662	4.89502	57.4186	58.8442	47.1733	-98.1296	86.4686	-79.6393	11.5129	-185.328	175.459	-115.544	154.325	-39.109	-36.6156	-102.592	226.815	-73.6211	168.293	-70.5636	126.233	-92.0297	1.70495	-84.1506	170.911	-155.302	79.8187	-126.233	79.6332
37	6	-211.376	1.64152	4.18105	30.5174	48.0262	-97.6939	-155.557	-50.9388	178.662	4.89502	57.4186	58.8442	47.1733	-98.1296	86.4686	-79.6393	11.5129	-185.328	175.459	-115.544	154.325	-39.109	-36.6156	-102.592	226.815	-73.6211	168.293	-70.5636	126.233	-92.5974	2.63131	-86.4721	166.621	-150.302	83.6223	-128.964	78.8883
38	1	-227.053	1.64228	4.18134	29.8953	47.7397	-97.4979	-157.333	-51.3549	175.371	9.89502	55.8783	58.7681	47.2723	-97.9748	87.2749	-80.4149	11.2006	-184.614	177.172	-117.575	153.408	-38.3849	-36.8524	-102.592	226.815	-73.6211	168.293	-70.5636	126.233	-92.5974	2.63131	-86.4721	166.621	-150.302	83.6223	-128.964	78.8883
38	2	-226.111	1.66419	4.18715	30.6177	47.8434	-97.7	-156.607	-49.925	178.787	4.89502	57.4388	58.791	46.8653	-97.6624	87.8035	-80.8457	12.6994	-185.807	176.334	-116.407	154.365	-39.2004	-36.5312	-102.663	227.064	-73.8918	167.974	-69.9138	125.979	-92.5248	0.711165	-84.6404	163.936	-147.908	83.7871	-128.964	78.8883
38	3	-221.357	1.68089	4.21235	31.1669	47.8414	-97.7	-156.607	-49.925	178.787	4.89502	57.4388	59.0155	46.1014	-95.2719	87.0603	-79.381	9.90677	-184.264	176.73	-115.122	154.374	-39.5277	-37.2808	-102.387	229.016	-75.6869	169.272	-70.7675	125.644	-93.5401	-0.129999	-80.9907	168.521	-152.908	82.3176	-128.964	78.8883
38	4	-219.569	1.68184	4.21176	30.5472	47.6552	-97.7	-156.607	-49.925	178.787	4.89502	57.4388	59.0217	46.0741	-95.2469	87.0694	-79.3966	9.91132	-183.38	178.203	-116.982	153.896	-38.9706	-37.7477	-102.23	229.615	-75.6832	170.196	-70.6618	125.54	-93.9025	3.77574	-85.9907	167.51	-151.575	82.2454	-128.964	78.8883
38	5	-221.336	1.67997	4.20731	31.3309	47.1415	-97.7021	-156.619	-49.8667	178.88	4.76846	57.4722	58.9792	44.1812	-94.0176	85.5091	-78.0173	10.7696	-182.928	178.511	-117.469	152.499	-37.5925	-38.0389	-101.664	233.564	-80.1151	172.619	-71.5288	125.318	-92.629	1.70469	-85.7486	171.501	-155.515	80.0315	-125.75	79.8903
38	6	-220.788	1.67958	4.20624	30.8711	47.0331	-97.7021	-156.619	-49.8667	178.88	4.76846	57.4722	58.9792	44.1812	-94.0176	85.5091	-78.0173	10.7696	-182.928	178.511	-117.469	152.499	-37.5925	-38.0389	-101.664	233.564	-80.1151	172.619	-71.5288	125.318	-93.2418	2.93284	-88.3107	167.25	-150.515	83.6943	-128.382	79.102
39	1	-219.091	1.68308	4.20217	30.1716	46.9818	-97.5058	-158.294	-50.3798	175.576	9.76846	55.9306	58.9358	44.2598	-93.9587	85.9634	-78.4527	10.5943	-182.643	179.245	-118.331	152.208	-37.3716	-38.1302	-102.131	232.419	-78.6595	171.088	-70.4611	125.491	-93.2418	2.93284	-88.3107	167.25	-150.515	83.6943	-128.382	79.102
39	2	-218.087	1.68596	4.20387	30.6809	47.1756	-97.6993	-157.571	-48.9585	179.006	4.76846	57.4845	58.9468	44.065	-93.8189	86.2464	-78.6884	11.3788	-183.936	178.334	-117.069	153.177	-38.2067	-37.7825	-102.135	232.435	-78.6777	171.066	-70.4186	125.474	-93.2418	2.93284	-88.3107	167.25	-150.515	83.6943	-128.382	79.102
39	3	-217.761	1.70978	4.22675	31.1592	47.1959	-97.6993	-157.571	-48.9585	179.006	4.76846	57.4845	58.9494	44.0545	-93.7911	86.2375	-78.6719	11.3486	-183.353	178.457	-116.544	153.201	-38.3551	-38.0599	-102.071	232.874	-79.0874	171.385	-70.6304	125.393	-94.3632	2.40179	-84.924	171.796	-155.515	82.1625	-128.382	79.102
39	4	-214.52	1.71047	4.22615	30.5851	47.0295	-97.6993	-157.571	-48.9585	179.006	4.76846	57.4845	58.9494	44.0545	-93.7911	86.2375	-78.6719	11.3486	-182.642	179.628	-118.028	152.917	-37.9775	-38.4447	-101.917	233.449	-79.0648	172.293	-70.5259	125.291	-94.6457	6.18868	-89.924	170.735	-154.118	82.1676	-128.382	79.102
39	5	-218.741	1.70477	4.21769	30.9081	46.9659	-97.7	-157.574	-48.9403	179.037	4.72675	57.4958	58.9395	43.2191	-93.214	85.5975	-78.0933	11.6892	-184.573	175.729	-113.281	154.546	-39.4783	-37.7277	-101.966	234.775	-80.4849	171.713	-70.0048	125.482	-94.3927	5.79079	-90.0521	171.818	-155.06	81.9383	-127.753	79.309
39	6	-217.459	1.70437	4.21665	30.48	46.8768	-97.7	-157.574	-48.9403	179.037	4.72675	57.4958	58.9395	43.2191	-93.214	85.5975	-78.0933	11.6892	-184.573	175.729	-113.281	154.546	-39.4783	-37.7277	-101.966	234.775	-80.4849	171.713	-70.0048	125.482	-94.9671	6.93193	-92.5892	167.592	-150.06	85.5742	-130.319	78.5228
40	1	-221.545	1.70485	4.21699	29.8857	46.5781	-97.504	-159.16	-49.5375	175.722	9.72675	55.9532	58.878	43.35	-93.1284	86.3444	-78.8132	11.4033	-184.166	176.745	-114.482	154.038	-39.0745	-37.8655	-101.966	234.775	-80.4849	171.713	-70.0048	125.482	-94.9671	6.93193	-92.5892	167.592	-150.06	85.5742	-130.319	78.5228
40	2	-220.848	1.72774	4.22303	30.6961	46.6507	-97.6909	-158.417	-48.1388	179.157	4.72675	57.508	58.9024	42.9402	-92.8365	86.9516	-79.3185	13.0896	-185.928	175.501	-112.757	155.452	-40.3061	-37.3846	-101.981	234.825	-80.544	171.641	-69.866	125.43	-94.916	4.20903	-89.9288	163.485	-146.406	85.7537	-130.319	78.5228
40	3	-214.923	1.75044	4.25177	31.3132	46.5753	-97.6909	-158.417	-48.1388	179.157	4.72675	57.508	59.1564	41.916	-90.2801	86.192	-77.9051	10.3962	-184.193	175.986	-111.497	155.408	-40.6183	-38.1827	-101.654	237.131	-82.6923	173.381	-71.0294	124.994	-96.0858	3.36891	-86.127	168.002	-151.406	84.2036	-130.319	78.5228
40	4	-211.832	1.75131	4.251	30.7498	46.4138	-97.6909	-158.417	-48.1388	179.157	4.72675	57.508	59.1752	41.8347	-90.2081	86.2179	-77.9507	10.4116	-183.521	177.11	-112.918	155.03	-40.1577	-38.5491	-101.503	237.675	-82.6501	174.267	-70.9241	124.895	-96.3644	7.19284	-91.127	166.913	-150.007	84.1907	-130.319	78.5228
40	5	-213.563	1.75052	4.24833	31.5802	46.0639	-97.6924	-158.426	-48.0931	179.233	4.62396	57.5348	59.2734	39.8606	-88.7464	85.2487	-77.2158	11.0871	-183.091	177.631	-113.629	154.035	-39.1713	-38.793	-101.212	240.759	-86.0199	176.114	-71.7933	124.676	-94.9628	4.99513	-89.4257	172.026	-155.528	80.1759	-125.998	79.7912
40	6	-214.015	1.75012	4.24725	31.1575	45.9608	-97.6924	-158.426	-48.0931	179.233	4.62396	57.5348	59.2734	39.8606	-88.7464	85.2487	-77.2158	11.0871	-183.091	177.631	-113.629	154.035	-39.1713	-38.793	-101.212	240.759	-86.0199	176.114	-71.7933	124.676	-95.5195	6.01608	-91.8278	167.76	-150.528	83.8604	-128.623	79.0197
41	1	-213.126	1.7522	4.24519	30.5158	45.7983	-97.4975	-159.932	-48.7665	175.906	9.62396	55.9916	59.2288	39.9864	-88.723	85.7633	-77.709	10.8847	-182.926	178.069	-114.143	153.858	-39.0332	-38.8481	-101.484	240.106	-85.1857	175.145	-71.0961	124.771	-95.5195	6.01608	-91.8278	167.76	-150.528	83.8604	-128.623	79.0197
41	2	-212.523	1.75581	4.24729	31.0513	45.9751	-97.676	-159.193	-47.376	179.356	4.62396	57.539	59.242	39.7453	-88.5676	86.1657	-78.049	11.9933	-184.825	176.765	-112.334	155.301	-40.3079	-38.3316	-101.484	240.108	-85.1882	175.142	-71.0904	124.769	-95.5195	6.01608	-91.8278	167.76	-150.528	83.8604	-128.623	79.0197
41	3	-202.668	1.78477	4.27374	32.0432	46.1267	-97.7625	-159.128	-45.872	182.268	0.556978	58.7122	59.2602	39.6632	-88.384	86.1087	-77.9487	11.8111	-183.965	176.982	-111.699	155.282	-40.4677	-38.7162	-101.283	241.443	-86.457	176.247	-71.8328	124.498	-96.7714	5.55445	-88.3648	172.245	-155.528	82.2363	-128.623	79.0197
41	4	-198.653	1.78493	4.27291	31.5271	45.9835	-97.7625	-159.128	-45.872	182.268	0.556978	58.7122	59.2602	39.6632	-88.384	86.1087	-77.9487	11.8111	-183.524	177.711	-112.625	155.077	-40.193	-38.9626	-101.141	241.942	-86.3968	177.081	-71.7275	124.405	-96.9717	9.2573	-93.3648	171.045	-154.004	82.3141	-128.623	79.0197
41	5	-205.133	1.77781	4.26412	31.8949	46.0013	-97.7576	-159.143	-45.9153	182.175	0.694826	58.6682	59.2948	38.6205	-87.6209	85.5155	-77.455	12.1787	-185.468	173.886	-107.977	157.188	-42.1636	-38.223	-101.332	243.309	-87.7908	176.021	-70.9034	124.654	-96.6088	8.6942	-93.0983	172.735	-155.639	81.7096	-127.726	79.302
41	6	-203.206	1.78913	4.27076	31.7403	45.5333	-97.7576	-159.143	-45.9153	182.175	0.694826	58.6682	59.2948	38.6205	-87.6209	85.5155	-77.455	12.1787	-185.468	173.886	-107.977	157.188	-42.1636	-38.223	-100.498	241.722	-86.1993	181.021	-74.5973	123.824	-96.8594	9.14818	-94.2651	170.63	-153.163	83.502	-129.673	78.7163
42	1	-203.7	1.78983	4.271	31.1313	45.2077	-97.5702	-160.487	-46.7288	178.82	5.69483	57.1317	59.2546	38.9479	-87.7276	86.1612	-78.0818	11.9065	-185.002	175.14	-109.44	156.6	-41.6977	-38.3775	-100.498	241.722	-86.1993	181.021	-74.5973	123.824	-96.8594	9.14818	-94.2651	170.63	-153.163	83.502	-129.673	78.7163
42	2	-206.764	1.80011	4.27621	31.539	45.1066	-97.6126	-160.409	-46.1031	180.092	3.90954	57.6501	59.2862	38.3809	-87.3687	87.1339	-78.9027	14.588	-190.002	171.802	-104.787	160.63	-45.297	-37.0093	-100.498	241.722	-86.1995	181.021	-74.5968	123.823	-96.8594	9.14818	-94.2651	170.63	-153.163	83.502	-129.673	78.7163
42	3	-196.147	1.83279	4.30831	32.4119	44.8162	-97.6126	-160.409	-46.1031	180.092	3.90953	57.6501	59.458	37.6044	-85.4951	86.4844	-77.7564	12.5589	-187.985	172.499	-103.886	160.316	-45.3644	-37.8598	-99.8513	245.299	-89.713	184.447	-76.8746	123.051	-98.2161	9.01165	-90.9485	175.077	-158.163	81.7501	-129.673	78.7163
42	4	-189.63	1.83417	4.30711	31.8599	44.6444	-97.6126	-160.409	-46.1031	180.092	3.90953	57.6501	59.4862	37.485	-85.3928	86.5224	-77.8238	12.5848	-187.1	173.953	-105.725	159.747	-44.6546	-38.3665	-99.7012	245.832	-89.6267	185.328	-76.7277	122.957	-98.3162	12.5809	-95.9485	173.77	-156.529	81.9575	-129.673	78.7163
42	5	-195.977	1.82976	4.30133	32.23	44.755	-97.6131	-160.411	-46.0887	180.117	3.88551	57.6595	59.5436	36.5452	-84.6963	86.061	-77.4791	12.9046	-189.042	169.987	-100.936	162.144	-46.8511	-37.6433	-99.881	246.602	-90.4165	184.308	-75.928	123.117	-97.9169	12.1746	-95.8898	175.421	-158.184	81.3388	-128.781	79.0945
42	6	-196.285	1.82937	4.30056	31.8914	44.6768	-97.6131	-160.411	-46.0887	180.117	3.88551	57.6595	59.5436	36.5452	-84.6963	86.061	-77.4791	12.9046	-189.042	169.987	-100.936	162.144	-46.8511	-37.6433	-99.881	246.602	-90.4165	184.308	-75.928	123.117	-98.2973	13.1701	-98.0506	172.135	-154.256	83.8938	-130.442	78.485
43	1	-210.12	1.82967	4.30057	31.3113	44.3454	-97.428	-161.718	-46.9334	176.754	8.88551	56.1256	59.4991	36.7537	-84.7371	86.6728	-78.0646	12.6668	-188.667	170.96	-102.081	161.524	-46.3273	-37.7822	-99.881	246.602	-90.4165	184.308	-75.928	123.117	-98.2973	13.1701	-98.0506	172.135	-154.256	83.8938	-130.442	78.485
43	2	-211.391	1.85409	4.30683	31.7235	44.1829	-97.4671	-161.539	-46.569	177.663	7.58349	56.523	59.5155	36.4312	-84.5525	87.2657	-78.5705	14.3093	-190.25	170.067	-100.802	162.821	-47.5076	-37.3584	-99.8823	246.606	-90.4214	184.301	-75.9166	123.113	-98.2137	10.1569	-95.1744	167.135	-149.769	84.1105	-130.442	78.485
43	3	-197.102	1.89015	4.34197	33.0717	44.117	-97.5471	-161.044	-45.48	180.44	3.64708	57.738	59.7683	35.2048	-81.8771	86.342	-76.9974	11.5648	-187.689	171.059	-99.9261	162.283	-47.4486	-38.4084	-99.105	250.538	-94.3809	188.5	-78.7374	122.212	-99.6474	9.78227	-91.464	171.523	-154.769	82.2925	-130.442	78.485
43	4	-192.439	1.89069	4.34084	32.5799	43.973	-97.5471	-161.044	-45.48	180.44	3.64708	57.738	59.8355	34.926	-81.6407	86.4276	-77.1526	11.6266	-187.312	171.689	-100.721	162.022	-47.1197	-38.6288	-98.9752	250.986	-94.2797	189.264	-78.5968	122.133	-99.75	13.4083	-96.464	170.238	-153.183	82.48	-130.442	78.485
43	5	-198.295	1.88344	4.33331	33.0283	44.0477	-97.5476	-161.046	-45.465	180.456	3.6314	57.7482	59.9184	34.007	-80.9332	86.1112	-76.9519	11.8968	-189.283	167.852	-96.095	165.047	-49.9622	-37.8569	-99.0476	251.746	-95.0583	189.07	-78.4294	122.164	-99.2813	12.8756	-96.106	172.365	-155.349	81.4469	-129.394	78.838
43	6	-198.296	1.8832	4.33279	32.8457	44.0092	-97.5476	-161.046	-45.465	180.456	3.6314	57.7482	59.9184	34.007	-80.9332	86.1112	-76.9519	11.8968	-189.283	167.852	-96.095	165.047	-49.9622	-37.8569	-99.0476	251.746	-95.0583	189.07	-78.4294	122.164	-99.5327	13.4697	-97.3478	170.527	-153.147	82.9951	-130.442	78.485
44	1	-198.596	1.88356	4.33221	32.1866	43.639	-97.3691	-162.29	-46.3616	177.078	8.6314	56.2133	59.8892	34.1706	-80.9934	86.4713	-77.292	11.7497	-188.338	170.402	-99.0797	163.329	-48.4958	-38.213	-99.0476	251.746	-95.0583	189.07	-78.4294	122.164	-99.5327	13.4697	-97.3478	170.527	-153.147	82.9951	-130.442	78.485
44	2	-199.651	1.89504	4.33775	32.8249	43.6869	-97.4692	-161.807	-45.3444	179.628	5.00129	57.3121	59.9114	33.6177	-80.7294	87.6027	-78.2712	14.892	-193.338	167.733	-95.2453	167.333	-52.1926	-36.8854	-99.0479	251.747	-95.0591	189.068	-78.4274	122.163	-99.5327	13.4697	-97.3478	170.527	-153.147	82.9951	-130.442	78.485
44	3	-193.129	1.92399	4.35919	33.7891	43.1524	-97.487	-161.76	-44.9528	180.456	3.85469	57.6431	59.9431	33.4426	-80.3309	87.4367	-77.9956	14.4481	-192.002	168.286	-94.9968	166.93	-52.0165	-37.4083	-98.1148	255.747	-99.2702	194.068	-81.7929	121.159	-100.095	13.4186	-96.0211	172.095	-154.958	82.2879	-130.442	78.485
44	4	-187.058	1.92618	4.35751	33.2702	42.9906	-97.487	-161.76	-44.9528	180.456	3.85469	57.6431	59.9955	33.2252	-80.149	87.5036	-78.117	14.4991	-191.042	169.852	-96.9655	166.254	-51.1412	-37.9864	-97.9696	256.237	-99.1226	194.924	-81.6106	121.073	-100.143	17.0192	-101.021	171.028	-153.579	82.5227	-130.442	78.485
44	5	-189.35	1.93341	4.36084	34.0322	42.6191	-97.4875	-161.762	-44.935	180.489	3.82074	57.6548	60.1137	31.9108	-79.1552	87.0548	-77.837	14.9025	-190.694	170.272	-97.5341	165.325	-50.1789	-38.1947	-97.2091	257.582	-100.977	198.74	-84.2421	120.571	-99.2415	15.5014	-98.8833	175.004	-158.147	79.2962	-127.803	79.3954
44	6	-187.476	1.93903	4.36443	34.2471	42.161	-97.4875	-161.762	-44.935	180.489	3.82074	57.6548	60.1137	31.9108	-79.1552	87.0548	-77.837	14.9025	-190.694	170.272	-97.5341	165.325	-50.1789	-38.1947	-96.0945	257.623	-101.619	203.74	-87.8504	119.994	-99.4151	15.9224	-99.8734	173.414	-156.263	80.5558	-128.88	79.0239
45	1	-193.637	1.93977	4.36164	33.3773	42.0948	-97.3138	-162.946	-45.8823	177.097	8.82074	56.1231	60.096	32.0215	-79.1997	87.2901	-78.0592	14.8049	-190.36	171.208	-98.6289	164.783	-49.72	-38.3203	-96.8235	256.581	-100.057	200.777	-85.6732	120.248	-99.4151	15.9224	-99.8734	173.414	-156.263	80.5558	-128.88	79.0239
45	2	-195.339	1.96455	4.36783	33.6573	41.8754	-97.3309	-162.853	-45.7064	177.554	8.17022	56.3204	60.1052	31.7581	-79.0832	87.8727	-78.5627	16.4134	-191.723	170.634	-97.7594	165.781	-50.6507	-37.9736	-96.8332	256.59	-100.066	200.732	-85.6214	120.238	-99.3394	13.0981	-97.1757	168.414	-151.777	80.7512	-128.88	79.0239
45	3	-192.028	1.98443	4.38299	34.4393	41.4123	-97.3309	-162.853	-45.7064	177.554	8.17022	56.3204	60.173	31.4173	-78.4726	87.679	-78.2592	15.8642	-190.789	170.97	-97.521	165.524	-50.558	-38.3289	-95.7813	259.214	-103.239	205.732	-89.1008	119.479	-99.8004	13.0111	-96.0327	169.622	-153.206	80.1637	-128.88	79.0239
45	4	-188.891	1.98347	4.38185	34.0425	41.3566	-97.3309	-162.853	-45.7064	177.554	8.17022	56.3204	60.173	31.4173	-78.4726	87.679	-78.2592	15.8642	-190.631	171.205	-97.8216	165.466	-50.4541	-38.429	-95.6821	259.569	-103.109	206.326	-88.9291	119.422	-99.8542	16.7222	-101.033	168.823	-152.101	80.3762	-128.88	79.0239
45	5	-192.637	1.9848	4.37941	35.0465	41.0572	-97.3296	-162.909	-45.5876	177.727	7.95681	56.3637	60.2571	30.2853	-77.6523	87.168	-77.8861	16.2492	-192.333	167.387	-93.364	167.562	-52.2512	-37.9242	-94.6292	260.804	-105.102	211.057	-92.3061	118.907	-99.0592	15.5108	-100.338	171.346	-154.625	79.5706	-127.827	79.4745
45	6	-191.772	1.98398	4.37813	34.6376	41.0024	-97.3296	-162.909	-45.5876	177.727	7.95681	56.3637	60.2571	30.2853	-77.6523	87.168	-77.8861	16.2492	-192.333	167.387	-93.364	167.562	-52.2512	-37.9242	-94.6292	260.804	-105.102	211.057	-92.3061	118.907	-99.7535	17.4684	-103.722	167.259	-149.625	83.0704	-130.188	78.581
46	1	-193.69	1.98158	4.3748	33.6601	41.1435	-97.1884	-163.867	-46.3745	174.943	12.0555	55.11	60.2398	30.2893	-77.6273	87.4055	-78.1072	16.1708	-192.12	167.96	-94.0418	167.14	-51.8814	-38.0117	-95.84	259.538	-102.944	206.057	-88.6499	119.357	-99.7535	17.4684	-103.722	167.259	-149.625	83.0704	-130.188	78.581
46	2	-192.254	1.99036	4.37869	34.2527	41.3454	-97.3484	-162.65	-45.4053	178.39	7.05549	56.7031	60.2506	29.9319	-77.4837	88.2621	-78.8486	18.5174	-195.248	166.703	-92.1318	169.499	-54.0862	-37.2266	-95.9178	259.557	-102.94	205.712	-88.3109	119.323	-99.7535	17.4684	-103.722	167.259	-149.625	83.0704	-130.188	78.581
46	3	-189.338	2.0032	4.38855	34.9773	40.9548	-97.3554	-162.601	-45.2804	178.706	6.61287	56.8366	60.3158	29.5979	-76.8865	88.0592	-78.534	17.9618	-194.519	167.009	-92.0532	169.253	-53.9629	-37.4942	-94.8267	261.592	-105.654	210.712	-91.8432	118.674	-100.02	17.3801	-103.047	167.81	-150.311	82.7488	-130.188	78.581
46	4	-184.619	2.00349	4.38687	34.5968	40.9129	-97.3554	-162.601	-45.2804	178.706	6.61287	56.8366	60.3158	29.5979	-76.8865	88.0592	-78.534	17.9618	-194.023	167.748	-92.9877	169.015	-53.5827	-37.8133	-94.7194	261.982	-105.494	211.359	-91.6344	118.613	-100.016	21.0809	-108.047	167.383	-149.559	82.9963	-130.188	78.581
46	5	-184.639	2.01156	4.39062	35.272	40.5242	-97.3552	-162.618	-45.2359	178.774	6.52602	56.8563	60.3478	29.0266	-76.503	87.7327	-78.2734	18.186	-193.96	167.572	-92.8241	168.567	-53.0753	-37.8944	-93.5479	263.083	-107.457	216.426	-95.318	118.133	-99.9154	21.0788	-107.765	168.523	-150.818	82.4977	-129.858	78.7729
46	6	-183.88	2.01117	4.39015	35.1579	40.5318	-97.3552	-162.618	-45.2359	178.774	6.52602	56.8563	60.3478	29.0266	-76.503	87.7327	-78.2734	18.186	-193.96	167.572	-92.8241	168.567	-53.0753	-37.8944	-93.5479	263.083	-107.457	216.426	-95.318	118.133	-100.155	21.9167	-108.965	167.575	-149.559	83.3854	-130.442	78.485
47	1	-186.657	2.011	4.38994	34.6596	40.1751	-97.1851	-163.782	-46.2032	175.371	11.526	55.3217	60.3173	29.14	-76.5312	88.1432	-78.6574	18.0188	-193.675	168.377	-93.7688	168.015	-52.595	-38.009	-93.5479	263.083	-107.457	216.426	-95.318	118.133	-100.155	21.9167	-108.965	167.575	-149.559	83.3854	-130.442	78.485
47	2	-184.906	2.02178	4.39467	35.4912	39.8164	-97.2256	-163.477	-45.9299	176.296	10.1901	55.7433	60.3218	28.9829	-76.4734	88.5367	-78.9987	19.0982	-194.889	168.001	-93.1558	168.861	-53.3911	-37.7147	-92.3656	264.391	-109.744	221.426	-98.7701	117.521	-100.155	21.9167	-108.965	167.575	-149.559	83.3854	-130.442	78.485
47	3	-184.167	2.0224	4.39512	34.9741	40.1812	-97.2345	-163.366	-45.8328	176.65	9.68635	55.9056	60.3431	28.874	-76.2916	88.4795	-78.9125	18.9411	-194.603	168.114	-93.1182	168.769	-53.347	-37.817	-93.5959	263.915	-108.257	216.426	-95.0153	117.848	-100.177	21.9088	-108.911	167.614	-149.61	83.3596	-130.442	78.485
47	4	-179.616	2.02131	4.39402	34.6825	40.2196	-97.2345	-163.366	-45.8328	176.65	9.68635	55.9056	60.3431	28.874	-76.2916	88.4795	-78.9125	18.9411	-194.476	168.291	-93.3452	168.732	-53.268	-37.9016	-93.5093	264.239	-108.108	216.955	-94.8218	117.799	-100.111	25.5912	-113.911	167.557	-149.204	83.6612	-130.442	78.485
47	5	-180.273	2.01793	4.39186	34.0977	40.5892	-97.2345	-163.366	-45.8328	176.65	9.68635	55.9056	60.3431	28.874	-76.2916	88.4795	-78.9125	18.9411	-194.476	168.291	-93.3452	168.732	-53.268	-37.9016	-94.7041	263.237	-106.2	211.955	-91.1443	118.221	-100.026	25.3688	-113.841	167.534	-149.148	83.7268	-130.289	78.5394
47	6	-180.085	2.01787	4.39176	34.0785	40.59	-97.2345	-163.366	-45.8328	176.65	9.68635	55.9056	60.3431	28.874	-76.2916	88.4795	-78.9125	18.9411	-194.476	168.291	-93.3452	168.732	-53.268	-37.9016	-94.7041	263.237	-106.2	211.955	-91.1443	118.221	-100.067	25.4772	-114.033	167.307	-148.866	83.9465	-130.442	78.485
48	1	-188.164	2.0151	4.38885	33.2617	40.8296	-97.1459	-163.977	-46.3415	174.861	12.3124	55.0986	60.3341	28.8544	-76.2661	88.5986	-79.022	18.9001	-194.377	168.561	-93.666	168.536	-53.0945	-37.9435	-95.9079	262.15	-104.218	206.955	-87.4893	118.654	-100.067	25.4772	-114.033	167.307	-148.866	83.9465	-130.442	78.485
48	2	-187.195	2.04525	4.39605	33.6982	40.7267	-97.2237	-163.35	-45.8843	176.568	9.83676	55.8889	60.3429	28.5367	-76.1519	89.3984	-79.7163	21.1004	-196.13	168.094	-92.8666	169.714	-54.2055	-37.5257	-96.0147	262.164	-104.194	206.483	-87.0443	118.621	-100.285	23.0533	-111.259	162.307	-144.51	83.8122	-130.442	78.485
48	3	-183.786	2.05155	4.40136	34.3918	40.3844	-97.2386	-163.171	-45.7079	177.179	8.969	56.1656	60.4528	27.987	-75.2579	89.1317	-79.3203	20.3455	-195.487	168.338	-92.7881	169.499	-54.0973	-37.7529	-94.9057	263.984	-106.749	211.483	-90.5683	118.001	-100.308	23.041	-111.199	162.339	-144.555	83.7865	-130.442	78.485
48	4	-180.783	2.05057	4.40047	34.1191	40.4366	-97.2386	-163.171	-45.7079	177.179	8.969	56.1656	60.4528	27.987	-75.2579	89.1317	-79.3203	20.3455	-195.409	168.45	-92.931	169.473	-54.046	-37.8045	-94.8135	264.307	-106.607	212.033	-90.3952	117.952	-100.235	26.7158	-116.199	162.334	-144.2	84.0832	-130.442	78.485
48	5	-180.237	2.05367	4.40308	34.7123	40.0452	-97.2386	-163.171	-45.7079	177.179	8.969	56.1656	60.4528	27.987	-75.2579	89.1317	-79.3203	20.3455	-195.409	168.45	-92.931	169.473	-54.046	-37.8045	-93.6473	265.292	-108.46	217.033	-94.039	117.503	-100.141	26.4638	-116.107	162.345	-144.172	84.1524	-130.253	78.5524
48	6	-180.372	2.05101	4.40129	34.0994	40.4304	-97.2386	-163.171	-45.7079	177.179	8.969	56.1656	60.4528	27.987	-75.2579	89.1317	-79.3203	20.3455	-195.409	168.45	-92.931	169.473	-54.046	-37.8045	-94.8264	264.122	-106.368	212.033	-90.3584	117.917	-100.144	26.4723	-116.121	162.332	-144.155	84.1668	-130.306	78.5334
49	1	-181.926	2.04832	4.39854	33.3159	40.6869	-97.1606	-163.716	-46.1604	175.584	11.3081	55.4449	60.4445	27.9886	-75.2481	89.2346	-79.4147	20.3043	-195.322	168.695	-93.2203	169.303	-53.896	-37.8409	-96.0266	263.096	-104.45	207.033	-86.7026	118.34	-100.144	26.4723	-116.121	162.332	-144.155	84.1668	-130.306	78.5334
49	2	-178.785	2.08933	4.40572	34.0452	40.5603	-97.2494	-163.139	-45.4067	177.808	8.14414	56.4098	60.5026	27.1123	-74.867	90.3249	-80.4107	23.9484	-198.652	167.473	-91.3681	171.448	-55.8382	-37.1069	-96.0449	263.311	-104.701	206.97	-86.5902	118.298	-100.556	24.6152	-113.18	158.325	-141.166	83.9782	-130.964	78.6433
49	3	-174.679	2.09306	4.41005	34.6617	40.2406	-97.2563	-163.071	-45.2937	178.131	7.69083	56.5489	60.6963	26.1494	-73.3413	89.8775	-79.7595	22.6717	-197.763	167.805	-91.2934	171.133	-55.6661	-37.4119	-94.9253	265.009	-107.163	211.97	-90.1092	117.695	-100.561	24.6116	-113.165	158.331	-141.175	83.972	-130.964	78.6433
49	4	-171.506	2.09198	4.40931	34.4122	40.3111	-97.2563	-163.071	-45.2937	178.131	7.69083	56.5489	60.6963	26.1494	-73.3413	89.8775	-79.7595	22.6717	-197.74	167.837	-91.3351	171.127	-55.6515	-37.4276	-94.8352	265.32	-107.023	212.504	-89.9424	117.648	-100.47	28.2697	-118.165	158.394	-140.882	84.2911	-130.964	78.6433
49	5	-170.842	2.09511	4.41194	34.9937	39.9253	-97.2563	-163.071	-45.2937	178.131	7.69083	56.5489	60.6963	26.1494	-73.3413	89.8775	-79.7595	22.6717	-197.74	167.837	-91.3351	171.127	-55.6515	-37.4276	-93.6595	266.254	-108.837	217.504	-93.587	117.213	-100.41	28.1056	-118.099	158.418	-140.879	84.3335	-130.848	78.6856
49	6	-172.093	2.09026	4.40916	35.3803	39.7105	-97.2563	-163.071	-45.2937	178.131	7.69083	56.5489	60.6963	26.1494	-73.3413	89.8775	-79.7595	22.6717	-197.74	167.837	-91.3351	171.127	-55.6515	-37.4276	-93.3525	266.603	-109.134	221.249	-97.4865	117.319	-100.424	28.2213	-118.216	158.454	-140.891	84.3055	-130.442	78.485
50	1	-175.501	2.08986	4.40883	34.897	39.3545	-97.092	-164.218	-46.2771	174.714	12.6908	55.0095	60.6697	26.2374	-73.3695	90.185	-80.0421	22.5301	-197.472	168.635	-92.2708	170.591	-55.1839	-37.5386	-93.3525	266.603	-109.134	221.249	-97.4865	117.319	-100.424	28.2213	-118.216	158.454	-140.891	84.3055	-130.442	78.485
50	2	-174.102	2.09766	4.4119	35.4829	39.5228	-97.2459	-162.89	-45.4147	178.168	7.69083	56.6077	60.6733	25.9172	-73.2937	91.0917	-80.8363	25.0391	-200.397	168.293	-91.4562	172.304	-56.8101	-36.8867	-93.3309	266.641	-109.197	221.337	-97.5319	117.298	-100.424	28.2213	-118.216	158.454	-140.891	84.3055	-130.442	78.485
50	3	-171.821	2.09792	4.41234	34.9811	39.9119	-97.2501	-162.85	-45.3384	178.377	7.39869	56.6962	60.783	25.3636	-72.407	90.8117	-80.4301	24.2621	-199.706	168.531	-91.399	172.057	-56.6677	-37.1183	-94.5855	266.613	-108.168	216.337	-93.6948	117.5	-100.426	28.2197	-118.21	158.456	-140.894	84.3032	-130.442	78.485
50	4	-168.838	2.09709	4.4117	34.7639	40.0084	-97.2501	-162.85	-45.3384	178.377	7.39869	56.6962	60.8084	25.2585	-72.3242	90.843	-80.4879	24.2927	-199.697	168.543	-91.4143	172.056	-56.6631	-37.1245	-94.4982	266.912	-108.026	216.844	-93.5151	117.454	-100.281	31.8505	-123.21	158.789	-140.845	84.6732	-130.442	78.485
50	5	-169.937	2.09372	4.40938	34.2234	40.3638	-97.2501	-162.85	-45.3384	178.377	7.39869	56.6962	60.8084	25.2585	-72.3242	90.843	-80.4879	24.2927	-199.697	168.543	-91.4143	172.056	-56.6631	-37.1245	-95.7172	266.155	-106.372	211.844	-89.8194	117.805	-100.138	31.4156	-122.998	158.842	-140.838	84.772	-130.243	78.5632
50	6	-169.633	2.0936	4.40922	34.2041	40.3747	-97.2501	-162.85	-45.3384	178.377	7.39869	56.6962	60.8084	25.2585	-72.3242	90.843	-80.4879	24.2927	-199.697	168.543	-91.4143	172.056	-56.6631	-37.1245	-95.7172	266.155	-106.372	211.844	-89.8194	117.805	-100.206	31.6204	-123.296	158.598	-140.515	85.0512	-130.442	78.485
51	1	-170.013	2.09192	4.40472	33.4903	40.6988	-97.2035	-163.207	-45.5781	177.449	8.77019	56.2624	60.8228	25.1603	-72.2443	90.87	-80.5327	24.3028	-199.456	168.746	-91.7269	171.596	-56.1112	-37.2911	-97.0718	265.492	-104.759	206.421	-85.7121	118.266	-100.215	31.845	-123.47	159.371	-141.43	85.3484	-131.049	78.553
51	2	-170.119	2.10759	4.40901	33.946	40.6387	-97.2498	-162.908	-45.0417	178.899	6.72577	56.877	60.8237	24.6457	-72.1527	92.4097	-81.8851	28.5676	-204.456	168.66	-90.9098	174.243	-58.6344	-36.2245	-97.1671	265.514	-104.748	205.997	-85.318	118.238	-100.215	31.845	-123.47	159.371	-141.43	85.3484	-131.049	78.553
51	3	-165.197	2.11023	4.41303	34.5112	40.3388	-97.2549	-162.867	-44.9286	179.186	6.32849	56.9948	61.0364	23.5812	-70.4128	91.8157	-81.0291	26.9301	-203.302	169.018	-90.8331	173.818	-58.3748	-36.5968	-96.0371	267.051	-107.066	210.997	-88.8122	117.649	-100.217	31.8435	-123.464	159.372	-141.431	85.3464	-131.049	78.553
51	4	-162.333	2.10983	4.41261	34.3268	40.4583	-97.2549	-162.867	-44.9286	179.186	6.32849	56.9948	61.0717	23.4334	-70.2956	91.8571	-81.1066	26.9716	-203.296	169.026	-90.8434	173.818	-58.3719	-36.601	-95.9432	267.349	-106.927	211.53	-88.6529	117.603	-100.026	35.449	-128.464	159.946	-141.603	85.7457	-131.049	78.553
51	5	-163.077	2.11498	4.41544	34.9152	40.0881	-97.2549	-162.867	-44.9286	179.186	6.32849	56.9948	61.0717	23.4334	-70.2956	91.8571	-81.1066	26.9716	-203.341	168.942	-90.7474	173.929	-58.4743	-36.5894	-94.6149	268.215	-108.767	216.53	-92.7633	117.162	-99.9825	35.3034	-128.382	159.959	-141.598	85.7728	-131.01	78.5692
51	6	-162.807	2.11606	4.41667	35.5138	39.7526	-97.2549	-162.867	-44.9286	179.186	6.32849	56.9948	61.0717	23.4334	-70.2956	91.8571	-81.1066	26.9716	-203.341	168.942	-90.7474	173.929	-58.4743	-36.5894	-93.5563	269.169	-110.48	221.53	-96.7079	116.883	-99.988	35.4298	-128.499	160.06	-141.677	85.698	-130.806	78.5389
52	1	-166.597	2.11581	4.41635	35.0092	39.3856	-97.0949	-164.003	-45.9211	175.756	11.3285	55.4529	61.0456	23.5989	-70.3871	92.0841	-81.3125	26.8385	-203.04	169.942	-91.9067	173.364	-57.991	-36.7109	-93.5563	269.169	-110.48	221.53	-96.7079	116.883	-99.988	35.4298	-128.499	160.06	-141.677	85.698	-130.806	78.5389
52	2	-164.842	2.12935	4.41983	35.6727	39.4519	-97.23	-162.885	-44.9102	179.254	6.32849	57.0121	61.0382	23.106	-70.358	93.687	-82.7309	31.3088	-207.75	170.89	-92.3264	175.295	-59.845	-35.8012	-93.5477	269.187	-110.509	221.565	-96.7233	116.872	-99.988	35.4298	-128.499	160.06	-141.677	85.698	-130.806	78.5389
52	3	-161.42	2.12934	4.42045	35.1499	39.8505	-97.23	-162.885	-44.9102	179.254	6.32849	57.0121	61.1936	22.3329	-69.0377	93.1844	-82.006	29.9354	-206.611	171.179	-92.2268	174.88	-59.5795	-36.1556	-94.806	269.409	-109.764	216.565	-92.7966	116.981	-99.9903	35.4277	-128.493	160.06	-141.678	85.6957	-130.806	78.5389
52	4	-158.471	2.1287	4.42004	35.0004	40.0096	-97.23	-162.885	-44.9102	179.254	6.32849	57.0121	61.225	22.2024	-68.9345	93.2212	-82.0747	29.9725	-206.61	171.18	-92.2281	174.88	-59.5793	-36.1563	-94.7213	269.685	-109.621	217.051	-92.6278	116.94	-99.7453	39.0314	-133.493	160.938	-142.132	86.1393	-130.806	78.5389
52	5	-160.432	2.12195	4.41435	34.5272	40.3521	-97.23	-162.885	-44.9102	179.254	6.32849	57.0121	61.225	22.2024	-68.9345	93.2212	-82.0747	29.9725	-206.858	170.728	-91.7285	175.514	-60.1582	-36.1106	-95.9524	269.031	-108.073	212.051	-88.929	117.258	-99.465	37.99	-132.842	161.002	-142.09	86.3104	-130.557	78.6475
52	6	-159.913	2.1213	4.41399	34.491	40.4124	-97.23	-162.885	-44.9102	179.254	6.32849	57.0121	61.225	22.2024	-68.9345	93.2212	-82.0747	29.9725	-206.858	170.728	-91.7285	175.514	-60.1582	-36.1106	-95.9524	269.031	-108.073	212.051	-88.929	117.258	-99.5675	38.9303	-133.87	161.251	-142.113	86.3108	-130.442	78.485
53	1	-166.308	2.1425	4.4291	35.965	39.6431	-97.2083	-163.103	-45.3157	177.817	8.18723	56.5554	60.9719	22.7984	-69.8505	92.8367	-81.5236	30.2234	-207.683	168.989	-89.5763	175.146	-60.045	-35.877	-92.8905	271.271	-112.591	220.97	-96.5286	116.304	-99.585	37.8682	-129.704	155.188	-136.939	82.6615	-128.218	78.4121
53	2	-165.117	2.15784	4.43229	36.3919	39.4986	-97.2587	-162.806	-44.6723	179.476	5.85833	57.2484	60.9666	22.2653	-69.8399	94.6492	-83.1469	35.2234	-212.659	171.048	-91.2447	176.504	-61.3583	-35.0251	-92.8851	271.285	-112.613	220.992	-96.5362	116.296	-99.585	37.8682	-129.704	155.188	-136.939	82.6615	-128.218	78.4121
53	3	-162.123	2.15787	4.4328	35.8609	39.8911	-97.2587	-162.806	-44.6723	179.476	5.85833	57.2484	61.0784	21.7155	-68.7616	94.1443	-82.4059	33.8535	-211.485	171.319	-91.1707	176.086	-61.0775	-35.3763	-94.1325	271.425	-111.811	215.992	-92.5991	116.412	-99.5934	37.861	-129.681	155.184	-136.941	82.6529	-128.218	78.4121
53	4	-158.789	2.15722	4.43245	35.7198	40.0552	-97.2587	-162.806	-44.6723	179.476	5.85833	57.2484	61.1012	21.6217	-68.6873	94.171	-82.4556	33.8802	-211.484	171.32	-91.171	176.086	-61.0775	-35.3765	-94.0507	271.692	-111.659	216.48	-92.4313	116.373	-99.3243	41.4124	-134.681	156.091	-137.417	83.1361	-128.218	78.4121
53	5	-160.614	2.15005	4.42629	35.2411	40.3744	-97.2587	-162.806	-44.6723	179.476	5.85833	57.2484	61.1012	21.6217	-68.6873	94.171	-82.4556	33.8802	-211.632	171.032	-90.8897	176.529	-61.4543	-35.3939	-95.2976	271.068	-110.14	211.48	-88.7481	116.697	-99.0307	40.2311	-133.95	156.27	-137.48	83.3899	-127.992	78.5201
53	6	-163.351	2.11299	4.36653	34.6783	40.5868	-97.2581	-162.798	-44.6508	179.543	5.77145	57.2725	61.4277	22.1096	-69.0093	92.7302	-81.1676	34.1128	-210.839	173.062	-93.4257	175.606	-60.4526	-35.6158	-101.15	265.42	-103.66	201.59	-80.2024	121.725	-102.528	20.5036	-117.056	170.306	-151.004	83.5918	-126.613	79.1626
54	1	-166.905	2.11312	4.36613	34.1398	40.2813	-97.0995	-163.929	-45.6589	176.116	10.7714	55.7207	61.3971	22.3026	-69.1296	92.8994	-81.3149	33.9913	-210.633	173.823	-94.3015	175.299	-60.1998	-35.6971	-101.255	265.312	-103.481	201.164	-79.881	121.749	-102.528	20.5036	-117.056	170.306	-151.004	83.5918	-126.613	79.1626
54	2	-162.837	2.13955	4.37271	34.4512	40.0931	-97.1328	-163.666	-45.3858	177.009	9.50072	56.1134	61.3881	22.1061	-69.1373	93.5943	-81.9415	35.8492	-211.711	174.26	-94.6631	175.646	-60.5192	-35.5184	-101.26	265.32	-103.489	201.135	-79.8492	121.743	-102.742	17.981	-114.35	165.306	-146.616	83.5478	-126.613	79.1626
54	3	-145.689	2.13948	4.37768	35.1201	40.0558	-97.1747	-163.169	-44.8591	178.788	6.98884	56.9014	61.8432	19.9077	-65.1773	91.9378	-79.5655	31.238	-208.343	174.871	-94.258	174.478	-59.7477	-36.514	-100.125	267.74	-106.777	206.135	-82.9904	120.827	-102.796	17.9263	-114.192	165.281	-146.633	83.4939	-126.613	79.1626
54	4	-142.933	2.13914	4.3773	34.8578	40.108	-97.1747	-163.169	-44.8591	178.788	6.98884	56.9014	61.8432	19.9077	-65.1773	91.9378	-79.5655	31.238	-208.341	174.874	-94.261	174.478	-59.747	-36.5152	-100.008	268.05	-106.633	206.717	-82.8493	120.764	-102.723	21.688	-119.192	165.052	-146.075	83.6787	-126.613	79.1626
54	5	-144.093	2.13466	4.37014	35.3906	39.5994	-97.1742	-163.191	-44.8014	178.883	6.87003	56.9271	61.9298	19.2954	-64.7016	91.8486	-79.5573	31.3939	-207.485	176.791	-96.9481	174.085	-58.9618	-37.1131	-98.8899	269.032	-108.454	211.685	-86.4854	120.262	-101.812	20.3256	-117.422	168.144	-149.423	81.9494	-125.12	79.7106
54	6	-144.442	2.13875	4.37267	35.8837	39.2608	-97.1747	-163.201	-44.7925	178.876	6.87672	56.926	61.9239	19.2444	-64.7016	91.8251	-79.5308	31.4452	-207.527	176.687	-96.8211	174.034	-58.9288	-37.1009	-97.8175	269.756	-109.969	215.804	-89.7872	119.908	-101.793	20.1177	-116.806	167.342	-148.704	81.5367	-124.788	79.6502
55	1	-147.56	2.13951	4.37301	35.5656	38.8212	-97.0206	-164.317	-45.8083	175.44	11.8767	55.3745	61.8896	19.4316	-64.8271	91.9812	-79.6593	31.3281	-207.363	177.299	-97.5327	173.831	-58.7612	-37.1698	-97.5179	269.926	-110.37	217.085	-90.7138	119.797	-101.793	20.1177	-116.806	167.342	-148.704	81.5367	-124.788	79.6502
55	2	-145.533	2.14897	4.3758	36.2183	38.9164	-97.1558	-163.13	-44.868	178.949	6.87672	56.9315	61.8658	19.2234	-64.9361	92.97	-80.57	33.9768	-209.779	178.004	-98.06	174.799	-59.6558	-36.7398	-97.2942	270.228	-110.904	217.986	-91.2474	119.626	-101.793	20.1177	-116.806	167.342	-148.704	81.5367	-124.788	79.6502
55	3	-141.446	2.15032	4.37647	35.7517	39.3323	-97.1558	-163.13	-44.868	178.949	6.87672	56.9315	61.967	18.696	-64.0798	92.6225	-80.0867	33.0576	-208.934	178.108	-97.9062	174.509	-59.4683	-36.9803	-98.5098	270.266	-110.062	212.986	-87.334	119.754	-101.803	20.1055	-116.775	167.333	-148.703	81.5266	-124.788	79.6502
55	4	-138.842	2.14985	4.37617	35.5109	39.4135	-97.1558	-163.13	-44.868	178.949	6.87672	56.9315	61.967	18.696	-64.0798	92.6225	-80.0867	33.0576	-208.934	178.109	-97.907	174.509	-59.4682	-36.9806	-98.4045	270.553	-109.91	213.515	-87.1798	119.699	-101.699	23.896	-121.775	167.499	-148.515	81.7417	-124.788	79.6502
55	5	-139.782	2.14701	4.37414	35.0284	39.8132	-97.1558	-163.13	-44.868	178.949	6.87672	56.9315	61.967	18.696	-64.0798	92.6225	-80.0867	33.0576	-208.934	178.109	-97.907	174.509	-59.4682	-36.9806	-99.6164	269.894	-108.349	208.515	-83.5465	120.058	-101.578	23.6254	-121.624	167.47	-148.449	81.8408	-124.546	79.7275
55	6	-138.553	2.15013	4.37686	35.4969	39.4004	-97.1558	-163.13	-44.868	178.949	6.87672	56.9315	61.967	18.696	-64.0798	92.6225	-80.0867	33.0576	-208.934	178.109	-97.907	174.509	-59.4682	-36.9806	-98.4109	270.426	-109.751	213.515	-87.1321	119.634	-101.589	23.6236	-121.651	167.364	-148.332	81.9378	-124.685	79.6982
56	1	-142.101	2.14985	4.37683	35.0364	39.0626	-97.0035	-164.253	-45.8766	175.506	11.8767	55.3795	61.9312	18.9084	-64.2246	92.7752	-80.211	32.9313	-208.775	178.75	-98.6513	174.345	-59.3388	-37.0485	-98.4109	270.426	-109.751	213.515	-87.1321	119.634	-101.589	23.6236	-121.651	167.364	-148.332	81.9378	-124.685	79.6982
56	2	-138.191	2.16031	4.38126	35.8732	38.7334	-97.0677	-163.672	-45.4217	177.223	9.43421	56.1386	61.9186	18.808	-64.2874	93.2719	-80.6705	34.2679	-209.834	179.132	-98.9701	174.759	-59.717	-36.8675	-97.2007	271.47	-111.822	218.515	-90.5468	119.061	-101.589	23.6236	-121.651	167.364	-148.332	81.9378	-124.685	79.6982
56	3	-131.331	2.16143	4.38202	35.4918	39.2376	-97.0823	-163.484	-45.2134	177.925	8.45107	56.4425	62.0582	18.0748	-63.1084	92.7905	-80.0059	33.0033	-208.719	179.248	-98.7503	174.377	-59.4688	-37.1819	-98.4197	271.683	-111.169	213.515	-86.5781	119.129	-101.594	23.6184	-121.638	167.358	-148.33	81.9339	-124.685	79.6982
56	4	-127.295	2.1682	4.38241	35.2704	39.2057	-97.0823	-163.484	-45.2134	177.925	8.45107	56.4425	62.7303	15.1965	-60.8105	93.4366	-81.3011	33.7332	-208.719	179.248	-98.7504	174.377	-59.4688	-37.1819	-98.2892	272.032	-110.974	214.169	-86.3904	119.063	-101.441	27.3996	-126.638	167.837	-148.432	82.1863	-124.685	79.6982
56	5	-127.38	2.16908	4.38055	34.8599	39.6492	-97.0765	-163.553	-45.075	178.095	8.23745	56.4915	62.7126	14.9643	-60.751	92.9967	-80.8932	33.9116	-208.62	179.175	-98.7095	173.983	-58.9944	-37.2781	-99.5732	271.483	-109.484	208.912	-82.5732	119.413	-101.287	27.3282	-126.188	169.085	-149.928	81.8149	-124.791	79.9412
56	6	-126.129	2.17208	4.3832	35.335	39.2373	-97.0765	-163.553	-45.075	178.095	8.23745	56.4915	62.7126	14.9643	-60.751	92.9967	-80.8932	33.9116	-208.62	179.175	-98.7095	173.983	-58.9944	-37.2781	-98.3741	272.028	-110.902	213.912	-86.1759	119.003	-101.295	27.336	-126.216	169.017	-149.851	81.8754	-124.884	79.9172
57	1	-132.82	2.17292	4.38377	35.0809	38.7667	-96.9279	-164.664	-46.0902	174.645	13.2375	54.9412	62.6862	15.1017	-60.8466	93.1124	-80.9859	33.8122	-208.488	179.695	-99.3232	173.833	-58.8678	-37.3405	-97.9556	272.269	-111.466	215.695	-87.4649	118.855	-101.295	27.336	-126.216	169.017	-149.851	81.8754	-124.884	79.9172
57	2	-130.892	2.17702	4.3851	35.6089	38.9595	-97.0677	-163.267	-45.3272	178.142	8.23745	56.5199	62.6619	15.0383	-60.9626	93.6712	-81.4968	35.3162	-209.736	180.144	-99.7021	174.334	-59.3238	-37.1282	-97.8395	272.408	-111.723	216.161	-87.7486	118.774	-101.295	27.336	-126.216	169.017	-149.851	81.8754	-124.884	79.9172
57	3	-126.927	2.17766	4.38522	35.1575	39.393	-97.0677	-163.267	-45.3272	178.142	8.23745	56.5199	62.7788	14.4232	-60.0725	93.345	-81.0653	34.4805	-208.966	180.211	-99.5404	174.075	-59.1572	-37.3423	-99.0487	272.407	-110.863	211.161	-83.8553	118.913	-101.299	27.3307	-126.204	169.011	-149.848	81.872	-124.884	79.9172
57	4	-124.775	2.18814	4.38558	35.0882	39.2547	-97.0677	-163.267	-45.3272	178.142	8.23745	56.5199	63.8849	9.4232	-56.1453	94.3826	-83.1426	35.7832	-208.966	180.211	-99.5405	174.075	-59.1572	-37.3424	-98.9487	272.665	-110.718	211.659	-83.7261	118.865	-101.2	29.3204	-128.83	169.451	-150.079	82.0194	-124.884	79.9172
57	5	-112.086	2.18387	4.38064	35.2455	39.518	-97.0622	-163.385	-45.0313	178.647	7.61715	56.6462	64.163	7.41866	-54.5913	94.2316	-83.2079	36.2703	-205.719	186.038	-107.611	171.479	-55.2236	-39.3467	-100.338	271.884	-109.182	209.929	-82.0678	119.303	-99.6838	25.7614	-124.578	183.38	-164.444	76.613	-119.977	81.785
57	6	-111.071	2.18646	4.38303	35.714	39.1016	-97.0622	-163.385	-45.0313	178.647	7.61715	56.6462	64.163	7.41866	-54.5913	94.2316	-83.2079	36.2703	-205.719	186.038	-107.611	171.479	-55.2236	-39.3467	-99.1371	272.446	-110.63	214.929	-85.6905	118.918	-99.6858	25.7533	-124.614	183.241	-164.289	76.7012	-120.055	81.7602
58	1	-114.45	2.18608	4.38307	35.2788	38.779	-96.9168	-164.5	-46.0386	175.184	12.6172	55.0996	64.1324	7.64188	-54.7405	94.3583	-83.3107	36.1358	-205.625	186.511	-108.164	171.49	-55.2487	-39.3922	-99.1371	272.446	-110.63	214.929	-85.6905	118.918	-99.6858	25.7533	-124.614	183.241	-164.289	76.7012	-120.055	81.7602
58	2	-112.012	2.19024	4.3845	35.8468	38.9592	-97.0462	-163.195	-45.2088	178.701	7.61715	56.6599	64.0938	7.6733	-54.9152	94.8393	-83.7366	37.4426	-206.717	186.822	-108.403	172.031	-55.7383	-39.1989	-98.9209	272.656	-111.045	215.795	-86.2421	118.791	-99.6858	25.7533	-124.614	183.241	-164.289	76.7012	-120.055	81.7602
58	3	-101.624	2.20496	4.39255	35.5115	39.2815	-97.0462	-163.195	-45.2088	178.701	7.61715	56.6599	64.4172	5.84504	-52.8555	94.366	-83.2026	36.339	-205.26	186.782	-107.853	171.575	-55.4996	-39.572	-100.133	272.926	-110.491	210.795	-82.2765	118.841	-100.067	24.2244	-122.515	181.184	-162.678	76.3917	-120.055	81.7602
58	4	-98.0766	2.20471	4.3925	35.3419	39.4462	-97.0462	-163.195	-45.2088	178.701	7.61715	56.6599	64.4172	5.84504	-52.8555	94.366	-83.2026	36.339	-205.26	186.782	-107.853	171.575	-55.4996	-39.572	-100.028	273.183	-110.347	211.298	-82.153	118.792	-99.9871	28.2566	-127.515	182.45	-163.576	76.5337	-120.055	81.7602
58	5	-59.4577	2.23734	4.41042	36.9139	40.0029	-97.0368	-163.376	-44.8006	179.354	6.81804	56.8197	64.7389	3.32547	-50.9919	94.0946	-83.1866	37.0337	-202.912	189.511	-111.634	166.422	-49.4092	-41.0196	-100.107	275.354	-112.774	211.662	-82.6826	118.422	-99.1686	27.1128	-122.488	196.013	-179.005	69.3805	-114.594	84.2007
58	6	-68.102	2.23789	4.41089	36.6389	39.649	-97.0368	-163.376	-44.8006	179.354	6.81804	56.8197	64.7389	3.32547	-50.9919	94.0946	-83.1866	37.0337	-202.912	189.511	-111.634	166.422	-49.4092	-41.0196	-100.107	275.354	-112.774	211.662	-82.6826	118.422	-98.5956	25.057	-122.018	191.288	-174.005	70.7275	-114.902	84.0896
59	1	-113.956	2.24068	4.41312	36.6573	38.9707	-96.896	-164.474	-45.8145	175.877	11.818	55.28	64.7122	3.56148	-51.1519	94.1905	-83.2641	36.9145	-202.878	189.84	-112.01	166.53	-49.5266	-41.0386	-99.0484	275.921	-114.148	216.131	-85.9212	118.07	-98.5956	25.057	-122.018	191.288	-174.005	70.7275	-114.902	84.0896
59	2	-112.37	2.24409	4.41412	37.1494	39.197	-97.0097	-163.277	-44.9121	179.421	6.81804	56.819	64.6645	3.64477	-51.3795	94.6973	-83.7115	38.2762	-204.142	190.016	-112.072	167.202	-50.1457	-40.7926	-98.9773	276.003	-114.304	216.415	-86.0933	118.02	-98.5956	25.057	-122.018	191.288	-174.005	70.7275	-114.902	84.0896
59	3	-108.714	2.2589	4.42231	37.0486	38.9705	-97.0097	-163.277	-44.9121	179.421	6.81804	56.819	64.9547	1.85508	-49.5927	94.3713	-83.3999	37.7005	-203.13	189.926	-111.603	166.961	-50.0784	-41.0338	-99.2392	276.182	-114.322	215.331	-85.1905	117.986	-98.5735	21.6975	-118.96	186.288	-169.389	70.9535	-114.902	84.0896
59	4	-104.553	2.25869	4.42231	36.8961	39.1664	-97.0097	-163.277	-44.9121	179.421	6.81804	56.819	64.9547	1.85508	-49.5927	94.3713	-83.3999	37.7005	-203.13	189.926	-111.603	166.961	-50.0784	-41.0338	-99.1417	276.417	-114.169	215.797	-85.0603	117.943	-98.6186	26.0107	-123.96	188.089	-170.864	70.9322	-114.902	84.0896
59	5	-101.82	2.24707	4.40743	36.7086	38.8024	-97.0133	-163.225	-45.0283	179.234	7.04595	56.7733	64.8739	2.53291	-50.086	94.4379	-83.405	37.5061	-203.755	189.005	-110.402	168.085	-51.4035	-40.682	-98.2194	277.927	-116.568	220.021	-88.2902	117.514	-100.207	31.3846	-130.446	184.055	-165.236	77.3013	-119.998	81.9719
59	6	-103.439	2.24698	4.40681	36.4215	38.6175	-97.0133	-163.225	-45.0283	179.234	7.04595	56.7733	64.8739	2.53291	-50.086	94.4379	-83.405	37.5061	-203.755	189.005	-110.402	168.085	-51.4035	-40.682	-98.2194	277.927	-116.568	220.021	-88.2902	117.514	-100.258	31.138	-131.635	179.608	-160.236	80.0369	-121.696	81.4049
60	1	-125.558	2.247	4.40717	36.0048	38.2938	-96.8741	-164.343	-46.0249	175.753	12.046	55.2314	64.8731	2.5403	-50.0911	94.4405	-83.4071	37.5024	-203.707	189.629	-111.115	168.305	-51.643	-40.7142	-98.2147	277.928	-116.574	220.041	-88.3038	117.512	-100.258	31.138	-131.635	179.608	-160.236	80.0369	-121.696	81.4049
60	2	-126.71	2.26265	4.41078	36.0887	38.0073	-96.8954	-164.115	-45.8621	176.412	11.1165	55.5176	64.8379	2.60829	-50.2617	94.7977	-83.7231	38.4629	-204.239	189.724	-111.168	168.586	-51.9007	-40.6132	-98.2142	277.929	-116.575	220.043	-88.3048	117.511	-100.212	28.4198	-129.283	174.608	-155.592	80.2537	-121.696	81.4049
60	3	-126.161	2.25439	4.409	36.387	38.4282	-96.9277	-163.529	-45.416	178.257	8.55088	56.3107	65.6455	-2.39171	-45.3125	93.9428	-82.9184	36.9316	-202.85	189.608	-110.547	168.22	-51.7625	-40.9488	-98.2529	277.989	-116.616	219.885	-88.1616	117.494	-100.241	28.3441	-129.165	174.502	-155.515	80.2296	-121.696	81.4049
60	4	-121.782	2.25415	4.40906	36.2502	38.6345	-96.9277	-163.529	-45.416	178.257	8.55088	56.3107	65.6455	-2.39171	-45.3125	93.9428	-82.9184	36.9316	-202.85	189.608	-110.547	168.22	-51.7625	-40.9488	-98.1598	278.216	-116.455	220.331	-88.0206	117.453	-100.064	32.3042	-134.165	175.972	-156.581	80.4682	-121.696	81.4049
60	5	-124.077	2.25644	4.40772	36.5346	38.898	-96.9234	-163.604	-45.2606	178.502	8.25435	56.3674	65.7161	-2.97213	-44.8871	93.9098	-82.9317	37.0883	-202.091	190.682	-112.005	166.908	-50.1739	-41.3927	-99.6048	279.688	-117.137	215.796	-85.1377	117.367	-98.7551	28.3008	-129.034	180.822	-162.076	77.6108	-119.134	82.4226
60	6	-123.736	2.25447	4.40618	35.9563	39.2863	-96.9234	-163.604	-45.2606	178.502	8.25435	56.3674	65.7161	-2.97213	-44.8871	93.9098	-82.9317	37.0883	-202.091	190.682	-112.005	166.908	-50.1739	-41.3927	-100.766	278.64	-115.154	210.796	-81.3999	117.683	-98.7717	28.3288	-129.16	180.514	-161.721	77.8293	-119.381	82.3368
61	1	-128.282	2.25405	4.40627	35.5413	38.9756	-96.7897	-164.711	-46.2581	175.01	13.2543	54.8287	65.709	-2.91059	-44.9302	93.9292	-82.946	37.0576	-202.039	191.223	-112.642	167.053	-50.3286	-41.4355	-100.766	278.64	-115.154	210.796	-81.3999	117.683	-98.7717	28.3288	-129.16	180.514	-161.721	77.8293	-119.381	82.3368
61	2	-126.651	2.26875	4.41134	36.1092	38.3772	-96.8071	-164.507	-46.1526	175.524	12.5281	55.0548	65.6795	-2.83029	-45.08	94.1803	-83.1682	37.7271	-202.365	191.259	-112.649	167.228	-50.4916	-41.3708	-99.5733	279.382	-116.842	215.796	-84.9497	117.238	-98.7089	26.5568	-127.696	177.281	-158.695	78.0169	-119.381	82.3368
61	3	-126.131	2.2682	4.41234	36.4485	38.6837	-96.8354	-163.927	-45.8472	177.085	10.3515	55.7366	66.4181	-7.83029	-40.5203	93.6096	-82.7081	37.0206	-201.208	191.124	-112.08	166.944	-50.4041	-41.6432	-99.6502	279.455	-116.873	215.477	-84.6773	117.22	-98.8987	25.8911	-126.765	176.343	-157.971	77.8655	-119.381	82.3368
61	4	-128.202	2.27029	4.41089	36.6613	38.6987	-96.8354	-163.927	-45.8472	177.085	10.3515	55.7366	67.1525	-12.8303	-36.8425	94.1148	-83.7043	38.357	-201.208	191.124	-112.081	166.944	-50.4041	-41.6432	-99.6235	279.515	-116.829	215.602	-84.6428	117.21	-98.889	26.1981	-127.146	176.454	-158.052	77.8787	-119.381	82.3368
61	5	-129.302	2.26971	4.40628	37.5172	38.8818	-96.8304	-164.041	-45.6512	177.37	10.0169	55.7909	67.181	-13.0881	-36.6556	94.1158	-83.7188	38.4249	-200.511	192.162	-113.481	165.868	-49.0669	-42.0516	-100.665	282.889	-120.044	213.188	-83.4851	116.801	-97.2953	21.7089	-121.709	180.94	-163.146	74.8097	-116.298	83.5805
61	6	-130.739	2.26922	4.40521	37.1834	38.7275	-96.8304	-164.041	-45.6512	177.37	10.0169	55.7909	67.181	-13.0881	-36.6556	94.1158	-83.7188	38.4249	-200.511	192.162	-113.481	165.868	-49.0669	-42.0516	-100.665	282.889	-120.044	213.188	-83.4851	116.801	-97.5652	22.2862	-123.635	176.601	-158.146	77.8669	-118.326	82.8499
62	1	-142.55	2.27038	4.40568	36.984	38.2795	-96.7014	-165.143	-46.6447	173.869	15.0169	54.2557	67.1774	-13.0566	-36.6784	94.1252	-83.7253	38.4074	-200.458	192.527	-113.927	165.9	-49.0987	-42.0961	-100.283	283.153	-120.614	214.939	-84.7399	116.636	-97.5652	22.2862	-123.635	176.601	-158.146	77.8669	-118.326	82.8499
62	2	-142.929	2.28984	4.41004	37.1581	38.0367	-96.738	-164.68	-46.505	174.841	13.6334	54.6945	67.1081	-12.8009	-37.0386	94.5755	-84.1171	39.599	-201.169	192.515	-113.837	166.296	-49.471	-41.9446	-100.268	283.172	-120.649	214.999	-84.7752	116.625	-97.5689	19.5992	-121.291	171.601	-153.551	78.1006	-118.326	82.8499
62	3	-147.69	2.28656	4.40839	37.4062	38.2147	-96.738	-164.68	-46.505	174.841	13.6334	54.6945	67.7212	-17.8009	-33.0134	94.4565	-84.141	40.0094	-200.735	192.453	-113.609	166.194	-49.4463	-42.0442	-100.325	283.228	-120.674	214.763	-84.5729	116.611	-97.5928	19.5351	-121.192	171.517	-153.491	78.0811	-118.326	82.8499
62	4	-142.609	2.28694	4.40873	37.1964	38.3394	-96.738	-164.68	-46.505	174.841	13.6334	54.6945	67.7212	-17.8009	-33.0134	94.4565	-84.141	40.0094	-200.734	192.455	-113.611	166.196	-49.4466	-42.0453	-100.215	283.452	-120.48	215.27	-84.4342	116.57	-97.5002	23.5308	-126.192	172.359	-153.972	78.1963	-118.326	82.8499
62	5	-145.215	2.28762	4.40464	38.3866	38.2433	-96.7334	-164.838	-46.2771	175.138	13.2978	54.7358	67.7318	-17.902	-32.9401	94.4594	-84.1479	40.0354	-200.147	193.34	-114.808	165.323	-48.3432	-42.3905	-100.537	287.71	-125.237	216.179	-85.8066	115.953	-95.9603	18.8389	-120.959	176.268	-158.229	76.2123	-115.857	83.8436
62	6	-144.661	2.28556	4.40315	37.7597	38.6128	-96.7334	-164.838	-46.2771	175.138	13.2978	54.7358	67.7318	-17.902	-32.9401	94.4594	-84.1479	40.0354	-200.147	193.34	-114.808	165.323	-48.3432	-42.3905	-101.638	286.364	-122.977	211.179	-81.9851	116.242	-96.0056	18.9539	-121.173	175.913	-157.812	76.5008	-116.214	83.7124
63	1	-150.319	2.2853	4.40302	37.6711	38.2063	-96.6057	-165.932	-47.2734	171.629	18.2978	53.2058	67.8546	-19.2204	-32.0129	94.5711	-84.2746	40.2794	-200.139	193.371	-114.848	165.316	-48.3354	-42.3962	-101.263	286.661	-123.562	212.928	-83.2662	116.099	-96.0056	18.9539	-121.173	175.913	-157.812	76.5008	-116.214	83.7124
63	2	-148.65	2.28955	4.40473	38.1167	38.3442	-96.7628	-163.737	-47.1893	175.095	13.2978	54.855	67.7522	-18.7886	-32.5624	95.1663	-84.7903	41.8444	-201.646	193.216	-114.504	166.158	-49.134	-42.063	-101.171	286.775	-123.771	213.317	-83.5067	116.032	-96.0056	18.9539	-121.173	175.913	-157.812	76.5008	-116.214	83.7124
63	3	-151.951	2.28868	4.40367	38.436	38.4927	-96.7657	-163.679	-47.1616	175.248	13.0847	54.9214	68.2928	-23.7886	-28.7894	95.2907	-85.0529	42.7854	-201.42	193.18	-114.383	166.106	-49.1227	-42.114	-101.191	286.791	-123.776	213.231	-83.4344	116.029	-96.0741	18.6858	-120.815	175.556	-157.535	76.4515	-116.214	83.7124
63	4	-145.034	2.28957	4.40418	38.2316	38.6239	-96.7657	-163.679	-47.1616	175.248	13.0847	54.9214	68.2928	-23.7886	-28.7894	95.2907	-85.0529	42.7854	-201.37	193.251	-114.479	166.155	-49.1369	-42.1505	-101.074	287.006	-123.564	213.758	-83.2972	115.989	-96.0249	22.7883	-125.815	176.602	-158.234	76.4956	-116.214	83.7124
63	5	-143.78	2.29509	4.40575	39.5176	38.2448	-96.7614	-163.799	-46.9863	175.477	12.8251	54.9546	68.2907	-23.7679	-28.8044	95.2894	-85.0512	42.7803	-200.877	193.981	-115.47	165.399	-48.1728	-42.4486	-100.116	290.464	-128.229	219.353	-87.9242	115.374	-95.2318	20.036	-122.378	179.177	-161.192	75.0462	-114.608	84.4213
63	6	-144.998	2.2944	4.40438	39.1835	38.1134	-96.7614	-163.799	-46.9863	175.477	12.8251	54.9546	68.2907	-23.7679	-28.8044	95.2894	-85.0512	42.7803	-200.877	193.981	-115.47	165.399	-48.1728	-42.4486	-100.116	290.464	-128.229	219.353	-87.9242	115.374	-95.6449	21.0754	-124.652	174.899	-156.192	78.2843	-116.872	83.5724
64	1	-179.114	2.29467	4.40399	38.9179	37.7696	-96.632	-164.993	-47.8966	171.968	17.8251	53.4166	68.2727	-23.5886	-28.9356	95.2836	-85.0392	42.7261	-200.831	194.323	-115.899	165.375	-48.1404	-42.4995	-100.005	290.65	-128.528	219.989	-88.3571	115.282	-95.6449	21.0754	-124.652	174.899	-156.192	78.2843	-116.872	83.5724
64	2	-179.465	2.31475	4.40855	39.1736	37.5997	-96.7174	-163.857	-47.8058	173.858	15.107	54.3035	68.1796	-23.1635	-29.4455	95.7851	-85.4719	44.0377	-201.63	194.202	-115.672	165.821	-48.5649	-42.3199	-100.005	290.65	-128.529	219.99	-88.3574	115.282	-95.7112	18.4066	-122.27	169.899	-151.627	78.4837	-116.872	83.5724
64	3	-176.432	2.34555	4.42749	39.0433	37.3288	-96.6955	-163.946	-47.9312	173.51	15.6039	54.1611	67.6707	-20.577	-32.2188	95.2338	-84.7607	42.8026	-200.615	191.325	-111.913	165.792	-48.8162	-41.9984	-100.167	290.466	-128.173	219.163	-87.7929	115.386	-96.6232	15.955	-118.864	167.147	-149.686	78.8633	-117.751	83.5067
64	4	-169.339	2.34655	4.42804	38.8082	37.4301	-96.6955	-163.946	-47.9312	173.51	15.6039	54.1611	67.6707	-20.577	-32.2188	95.2338	-84.7607	42.8026	-200.575	191.38	-111.988	165.831	-48.8263	-42.0285	-100.053	290.668	-127.939	219.671	-87.6345	115.349	-96.5587	19.9905	-123.864	167.758	-149.961	78.9257	-117.751	83.5067
64	5	-174.545	2.34733	4.42389	39.9023	37.4016	-96.6924	-164.077	-47.7592	173.712	15.3828	54.1812	67.6751	-20.6206	-32.1873	95.2354	-84.7638	42.8138	-200.181	191.877	-112.688	165.022	-47.787	-42.3028	-100.572	295.626	-133.434	219.973	-88.5242	114.695	-95.103	16.0853	-120.294	170.109	-152.273	78.9601	-116.627	84.3235
64	6	-173.727	2.34611	4.42172	39.5294	37.4081	-96.6924	-164.077	-47.7592	173.712	15.3828	54.1812	67.6751	-20.6206	-32.1873	95.2354	-84.7638	42.8138	-200.181	191.877	-112.688	165.022	-47.787	-42.3028	-100.572	295.626	-133.434	219.973	-88.5242	114.695	-96.068	19.0235	-124.162	166.076	-147.273	82.7408	-119.551	83.0876
65	1	-182.846	2.34317	4.41994	39.4507	37.2271	-96.5633	-165.309	-48.6347	170.199	20.3828	52.6417	68.0506	-24.5206	-29.4057	95.4225	-85.0286	43.6664	-200.181	191.877	-112.689	165.022	-47.7867	-42.3029	-100.572	295.626	-133.434	219.973	-88.5242	114.695	-96.068	19.0235	-124.162	166.076	-147.273	82.7408	-119.551	83.0876
65	2	-182.252	2.346	4.42133	39.8202	37.3912	-96.7419	-162.826	-48.7808	173.634	15.3828	54.3231	67.947	-24.0194	-29.9841	95.9961	-85.5252	45.1579	-201.687	191.558	-112.157	165.852	-48.585	-41.9603	-100.572	295.626	-133.434	219.973	-88.5242	114.695	-96.068	19.0235	-124.162	166.076	-147.273	82.7408	-119.551	83.0876
65	3	-187.777	2.32615	4.46857	40.1812	37.9684	-96.7173	-162.446	-49.0668	173.835	15.1237	54.4738	67.5029	-30.9508	-25.2409	94.8188	-84.0775	44.9251	-202.319	183.862	-103.343	166.211	-49.0202	-41.1895	-101.091	295.155	-132.475	217.516	-86.7897	114.959	-96.279	19.7988	-125	170.98	-152.101	86.3714	-123.162	83.1342
65	4	-182.904	2.33147	4.46751	39.7764	37.7749	-96.7173	-162.446	-49.0668	173.835	15.1237	54.4738	67.1021	-25.9508	-28.9092	94.5968	-83.8895	43.7835	-201.851	184.529	-104.243	166.441	-48.9668	-41.5238	-101.028	295.25	-132.341	217.787	-86.7087	114.94	-96.2609	20.5142	-125.886	171.145	-152.203	86.386	-123.162	83.1342
65	5	-178.06	2.34415	4.45735	39.65	38.3422	-96.655	-163.216	-48.0448	174.722	14.1337	54.6156	67.1126	-26.1012	-28.8097	94.5724	-83.8691	43.8308	-200.799	184.925	-105.278	164.538	-46.2915	-42.4285	-102.607	296.547	-132.965	210.913	-81.3979	115.007	-95.7381	19.5274	-124.476	173.544	-154.865	86.1622	-122.783	84.0225
65	6	-175.953	2.34246	4.4554	39.2992	38.4711	-96.655	-163.216	-48.0448	174.722	14.1337	54.6156	67.1126	-26.1012	-28.8097	94.5724	-83.8691	43.8308	-200.799	184.925	-105.278	164.538	-46.2915	-42.4285	-102.607	296.547	-132.965	210.913	-81.3979	115.007	-96.6697	23.7052	-129.476	171.04	-151.127	88.7639	-124.56	82.7373
66	1	-179.195	2.34425	4.45559	39.0794	38.0559	-96.5336	-164.51	-48.8646	171.195	19.1337	53.0706	67.0103	-25.0687	-29.5664	94.4906	-83.7579	43.4944	-200.799	184.925	-105.279	164.538	-46.2913	-42.4286	-102.359	296.969	-133.624	212.223	-82.3023	114.833	-96.6697	23.7052	-129.476	171.04	-151.127	88.7639	-124.56	82.7373
66	2	-177.799	2.34962	4.4577	39.5036	38.1893	-96.6953	-162.249	-48.8346	174.652	14.1337	54.7256	66.8894	-24.3747	-30.3516	95.2907	-84.4597	45.5307	-203.083	184.441	-104.441	165.881	-47.5948	-41.8911	-102.347	296.991	-133.659	212.275	-82.3333	114.822	-96.6697	23.7052	-129.476	171.04	-151.127	88.7639	-124.56	82.7373
66	3	-171.647	2.36978	4.46665	39.9483	38.3486	-96.7619	-160.847	-48.2216	178.266	9.13374	56.2714	66.8889	-24.3742	-30.3522	95.2904	-84.4592	45.5302	-202.281	184.454	-104.179	165.707	-47.5795	-42.0693	-102.404	297.039	-133.676	212.048	-82.1433	114.811	-97.4829	21.4339	-126.199	167.887	-148.777	88.1904	-124.56	82.7373
66	4	-157.443	2.37656	4.46677	39.6684	38.4243	-96.7619	-160.847	-48.2216	178.266	9.13374	56.2714	66.8889	-24.3742	-30.3522	95.2904	-84.4592	45.5302	-201.157	186.144	-106.461	166.184	-47.3906	-42.8598	-102.205	297.315	-133.262	212.912	-81.9296	114.756	-97.3514	25.3752	-131.199	168.54	-149.08	88.3143	-124.56	82.7373
66	5	-161.184	2.36556	4.45423	39.4495	38.7188	-96.7596	-160.878	-48.1593	178.364	9.01672	56.2932	66.8865	-24.3717	-30.3547	95.2889	-84.4572	45.5277	-201.1	186.265	-106.937	167.087	-47.8064	-43.1552	-103.345	297.026	-132.244	207.998	-78.2386	114.914	-96.4335	22.4315	-127.955	170.28	-150.994	87.1812	-123.59	83.1853
66	6	-156.491	2.36387	4.45217	39.1432	38.8952	-96.7596	-160.878	-48.1593	178.364	9.01672	56.2932	66.8865	-24.3717	-30.3547	95.2889	-84.4572	45.5277	-201.1	186.265	-106.937	167.087	-47.8064	-43.1552	-103.345	297.026	-132.244	207.998	-78.2386	114.914	-97.3695	26.6323	-132.955	168.015	-147.495	89.8673	-125.464	81.8997
67	1	-110.719	2.36364	4.42952	38.2374	38.8445	-96.7664	-161.715	-47.1693	179.224	8.04785	56.2985	65.3455	-5.80841	-42.7718	92.7827	-81.285	40.6558	-198.9	193.793	-115.82	164.669	-45.3523	-44.2639	-103.26	297.099	-132.38	208.409	-78.5508	114.888	-97.4524	26.1368	-131.843	161.011	-140.552	86.1874	-122.424	81.7098
67	2	-103.773	2.38592	4.43567	39.1957	38.505	-96.7887	-161.248	-46.3315	181.725	4.64996	57.2697	65.2605	-5.50386	-43.2786	93.5855	-82.0076	42.6707	-200.612	193.678	-115.498	165.573	-46.215	-43.8903	-102.15	298.278	-134.544	213.409	-81.9876	114.292	-97.637	25.4136	-130.96	159.334	-139.123	86.097	-122.424	81.7098
67	3	-112.29	2.38134	4.43393	39.4032	38.6791	-96.7869	-161.232	-46.2367	181.96	4.33941	57.3539	65.9794	-10.5039	-39.0506	93.3041	-81.9663	42.7032	-200.063	193.586	-115.187	165.451	-46.2193	-43.9963	-102.151	298.279	-134.544	213.409	-81.9872	114.292	-97.6382	25.4115	-130.956	159.331	-139.12	86.0961	-122.424	81.7098
67	4	-120.08	2.38249	4.43224	39.6145	38.7216	-96.7869	-161.232	-46.2367	181.96	4.33941	57.3539	66.6816	-15.5039	-35.3901	93.7601	-82.8622	44.0344	-200.063	193.586	-115.187	165.451	-46.2193	-43.9963	-102.12	298.32	-134.48	213.54	-81.9545	114.284	-97.6164	25.8035	-131.463	159.42	-139.17	86.117	-122.424	81.7098
67	5	-121.475	2.37917	4.42917	39.3914	39.0127	-96.7867	-161.233	-46.2316	181.97	4.32592	57.3572	66.6852	-15.5366	-35.3664	93.7608	-82.8645	44.0428	-199.959	193.763	-115.426	165.32	-46.0484	-44.057	-103.41	298.202	-133.525	208.589	-78.4176	114.427	-96.8987	23.5049	-128.825	160.868	-141.007	84.5395	-121.108	82.2847
67	6	-114.329	2.37773	4.42643	39.118	39.2019	-96.7867	-161.233	-46.2316	181.97	4.32592	57.3572	66.6852	-15.5366	-35.3664	93.7608	-82.8645	44.0428	-199.959	193.763	-115.426	165.32	-46.0484	-44.057	-103.41	298.202	-133.525	208.589	-78.4176	114.427	-98.1097	27.1734	-133.403	157.022	-136.007	88.9682	-124.661	80.8384
68	1	-141.005	2.37894	4.42729	38.7407	38.8518	-96.675	-162.476	-47.07	178.413	9.32592	55.8384	66.6796	-15.4786	-35.4075	93.7615	-82.8633	44.0255	-200.354	193.348	-114.848	165.979	-46.7465	-43.894	-103.41	298.202	-133.525	208.589	-78.4176	114.427	-98.1097	27.1734	-133.403	157.022	-136.007	88.9682	-124.661	80.8384
68	2	-135.783	2.3959	4.43321	39.5438	38.4618	-96.6908	-162.164	-46.6844	179.714	7.54881	56.3553	66.5849	-15.0595	-35.9631	94.4362	-83.4593	45.7039	-201.965	193.154	-114.445	166.848	-47.5779	-43.5355	-102.305	299.56	-135.927	213.589	-81.762	113.743	-98.1097	27.1734	-133.403	157.022	-136.007	88.9682	-124.661	80.8384
68	3	-140.293	2.39232	4.43112	39.8081	38.6161	-96.6907	-162.153	-46.6605	179.785	7.45314	56.3823	67.1864	-20.0595	-32.078	94.4661	-83.6734	46.4193	-201.714	193.115	-114.312	166.787	-47.5731	-43.5844	-102.305	299.56	-135.927	213.589	-81.7619	113.743	-98.1104	27.1723	-133.401	157.02	-136.005	88.9677	-124.661	80.8384
68	4	-120.656	2.40155	4.43144	39.5668	38.7537	-96.6907	-162.153	-46.6605	179.785	7.45314	56.3823	67.1864	-20.0595	-32.078	94.4661	-83.6734	46.4193	-200.307	195.231	-117.206	168.104	-47.9062	-44.6072	-102.079	299.856	-135.435	214.567	-81.5202	113.688	-97.8607	30.993	-138.401	157.873	-136.466	89.2048	-124.661	80.8384
68	5	-123.025	2.39886	4.42903	39.2687	38.9831	-96.69	-162.16	-46.6426	179.816	7.41518	56.39	67.1877	-20.0724	-32.0687	94.4667	-83.6744	46.4226	-200.192	195.419	-117.461	167.944	-47.697	-44.6754	-103.349	299.497	-134.217	209.642	-77.9679	113.815	-97.1405	28.4936	-135.589	159.479	-138.509	87.7556	-123.488	81.4267
68	6	-114.65	2.39731	4.42612	39.0521	39.2665	-96.69	-162.16	-46.6426	179.816	7.41518	56.39	67.1877	-20.0724	-32.0687	94.4667	-83.6744	46.4226	-200.192	195.419	-117.461	167.944	-47.697	-44.6754	-103.349	299.497	-134.217	209.642	-77.9679	113.815	-98.3539	32.4672	-140.585	155.772	-133.509	92.3629	-127.123	79.8891
69	1	-121.644	2.3976	4.42642	38.684	38.9395	-96.5809	-163.388	-47.4913	176.255	12.4152	54.874	67.1764	-19.9574	-32.1514	94.4637	-83.6681	46.3905	-200.436	195.304	-117.288	168.357	-48.1257	-44.5985	-103.349	299.497	-134.217	209.642	-77.9679	113.815	-98.3539	32.4672	-140.585	155.772	-133.509	92.3629	-127.123	79.8891
69	2	-116.84	2.40861	4.42882	39.1964	39.0737	-96.6602	-162.072	-46.7426	179.854	7.41518	56.3909	67.0317	-19.2653	-33.0076	95.3969	-84.4882	48.6979	-202.857	194.928	-116.585	169.661	-49.3756	-44.0583	-103.325	299.534	-134.279	209.75	-78.0344	113.795	-98.4996	32.1259	-140.101	154.823	-132.719	92.2821	-127.123	79.8891
69	3	-120.45	2.40555	4.42663	39.4898	39.2194	-96.6602	-162.072	-46.7426	179.854	7.41518	56.3909	67.584	-24.2653	-29.2602	95.5703	-84.8218	49.6993	-202.741	194.907	-116.52	169.628	-49.3694	-44.0794	-103.325	299.534	-134.28	209.749	-78.034	113.795	-98.4996	32.1258	-140.101	154.822	-132.719	92.2821	-127.123	79.8891
69	4	-104.781	2.41039	4.42734	39.3314	39.4094	-96.6602	-162.072	-46.7426	179.854	7.41518	56.3909	67.584	-24.2653	-29.2602	95.5703	-84.8218	49.6993	-202.056	195.983	-117.989	170.281	-49.551	-44.5695	-103.15	299.756	-133.921	210.504	-77.8757	113.754	-98.1599	35.8766	-145.101	155.946	-133.412	92.5898	-127.123	79.8891
69	5	-104.846	2.40799	4.42541	38.9593	39.6788	-96.6597	-162.077	-46.7314	179.873	7.39122	56.3958	67.5837	-24.2619	-29.2626	95.5701	-84.8215	49.6985	-201.986	196.101	-118.148	170.191	-49.4324	-44.6095	-104.345	299.159	-132.481	205.509	-74.1932	113.961	-97.739	34.1482	-142.968	156.924	-134.756	91.3163	-126.22	80.2883
69	6	-96.4372	2.40639	4.42254	38.8272	40.0407	-96.6597	-162.077	-46.7314	179.873	7.39122	56.3958	67.5837	-24.2619	-29.2626	95.5701	-84.8215	49.6985	-201.986	196.101	-118.148	170.191	-49.4324	-44.6095	-104.355	299.153	-132.468	205.493	-74.1773	113.963	-98.8551	38.082	-147.968	153.625	-130.129	95.8331	-129.741	78.7844
70	1	-102.428	2.40386	4.42034	38.9189	39.9838	-96.5912	-162.874	-47.2733	177.573	10.6173	55.4178	68.0922	-29.2619	-25.61	95.9294	-85.3086	50.8789	-202.071	196.061	-118.087	170.334	-49.5802	-44.5832	-104.355	299.153	-132.468	205.493	-74.1773	113.963	-98.8551	38.082	-147.968	153.625	-130.129	95.8331	-129.741	78.7844
70	2	-112.737	2.42563	4.43534	40.3736	39.1288	-96.6056	-162.881	-47.3599	177.167	11.0652	55.3435	68.0929	-29.3428	-25.5788	95.9953	-85.3678	51.0591	-203.275	193.658	-114.942	168.259	-48.3242	-44.3148	-100.682	301.618	-137.66	214.842	-82.1273	112.792	-99.1175	37.4304	-143.423	148.528	-126.329	90.9959	-126.763	79.105
70	3	-111.836	2.42528	4.43429	40.0398	39.0058	-96.6056	-162.881	-47.3599	177.167	11.0652	55.3435	67.6662	-24.3428	-29.0524	95.5073	-84.793	49.4474	-203.091	193.628	-114.845	168.211	-48.3181	-44.3472	-100.682	301.618	-137.66	214.842	-82.1273	112.792	-99.1175	37.4304	-143.423	148.528	-126.329	90.9959	-126.763	79.105
70	4	-104.5	2.42704	4.43342	39.7075	38.9155	-96.6056	-162.881	-47.3599	177.167	11.0652	55.3435	67.1835	-19.3428	-32.693	95.2329	-84.4184	48.2226	-202.923	193.871	-115.179	168.383	-48.3694	-44.47	-100.643	301.668	-137.569	215.015	-82.0835	112.783	-99.0279	38.2122	-144.498	148.788	-126.492	91.0853	-126.763	79.105
70	5	-108.653	2.4229	4.43118	39.2335	39.0532	-96.5953	-162.927	-47.2998	177.095	11.1437	55.3427	67.1836	-19.3438	-32.6924	95.2325	-84.4181	48.2229	-202.884	193.921	-115.251	168.313	-48.2788	-44.4962	-101.923	300.879	-135.861	210.04	-78.4597	112.929	-98.2403	35.5179	-141.937	150.09	-128.39	91.1004	-126.827	79.817
70	6	-98.9979	2.42162	4.42849	39.1647	39.4087	-96.5953	-162.927	-47.2998	177.095	11.1437	55.3427	67.1836	-19.3438	-32.6924	95.2325	-84.4181	48.2229	-202.884	193.921	-115.251	168.313	-48.2788	-44.4962	-101.923	300.879	-135.861	210.04	-78.4597	112.929	-99.3574	38.7856	-146.128	146.698	-123.876	95.5778	-130.442	78.485
71	1	-104.074	2.42106	4.4281	38.766	39.0915	-96.4876	-164.17	-48.146	173.54	16.1437	53.818	67.092	-18.407	-33.3694	95.2098	-84.3643	47.8934	-202.947	193.966	-115.303	168.374	-48.3387	-44.491	-101.923	300.879	-135.861	210.04	-78.4597	112.929	-99.3574	38.7856	-146.128	146.698	-123.876	95.5778	-130.442	78.485
71	2	-101.438	2.41972	4.42762	39.1136	39.3709	-96.6084	-162.322	-47.8113	177.069	11.1437	55.4077	67.0737	-18.323	-33.4752	95.3269	-84.4671	48.1839	-203.009	193.959	-115.288	168.408	-48.3708	-44.4775	-101.923	300.879	-135.861	210.041	-78.4599	112.929	-99.3574	38.7856	-146.128	146.698	-123.876	95.5778	-130.442	78.485
71	3	-105.714	2.4166	4.42547	39.4086	39.5222	-96.6092	-162.299	-47.7904	177.152	11.0314	55.4406	67.6353	-23.323	-29.7055	95.4704	-84.7773	49.1314	-202.862	193.934	-115.209	168.369	-48.3658	-44.5028	-101.923	300.879	-135.861	210.041	-78.4597	112.929	-99.3574	38.7856	-146.128	146.698	-123.876	95.5778	-130.442	78.485
71	4	-85.7568	2.42336	4.42583	39.2561	39.7238	-96.6092	-162.299	-47.7904	177.152	11.0314	55.4406	67.6353	-23.323	-29.7055	95.4704	-84.7773	49.1314	-201.856	195.451	-117.291	169.349	-48.6372	-45.2287	-101.732	301.124	-135.44	210.903	-78.2755	112.887	-98.9156	42.3991	-151.128	147.896	-124.619	95.9994	-130.442	78.485
71	5	-86.4555	2.42095	4.42413	38.8103	39.8978	-96.6084	-162.312	-47.7679	177.185	10.9933	55.4467	67.6351	-23.3216	-29.707	95.4703	-84.7771	49.1308	-201.788	195.564	-117.444	169.254	-48.5158	-45.2682	-102.906	300.321	-133.792	205.913	-74.5482	113.093	-98.4263	40.2793	-148.477	149.078	-126.341	94.2802	-129.24	79.0314
71	6	-83.2596	2.42026	4.42308	38.788	40.0642	-96.6084	-162.312	-47.7679	177.185	10.9933	55.4467	67.6351	-23.3216	-29.707	95.4703	-84.7771	49.1308	-201.788	195.564	-117.444	169.254	-48.5158	-45.2682	-102.906	300.321	-133.792	205.913	-74.5482	113.093	-98.8185	41.8452	-150.429	148.12	-124.865	95.8496	-130.442	78.485
72	1	-84.9522	2.4223	4.42606	38.7957	40.0314	-96.5648	-162.877	-48.0516	175.762	13.0005	54.8238	67.8285	-25.0208	-28.0299	95.4085	-84.7322	49.6566	-201.605	197.245	-119.486	168.915	-48.1022	-45.5482	-102.895	300.328	-133.807	205.962	-74.5848	113.09	-98.9366	41.635	-149.743	147.309	-124.313	94.7856	-129.695	78.5634
72	2	-81.6793	2.43024	4.42982	39.3255	39.637	-96.5709	-162.785	-48.005	176.001	12.6674	54.9254	67.8141	-24.948	-28.1155	95.4906	-84.8039	49.8577	-201.671	197.23	-119.461	168.95	-48.1361	-45.5331	-101.773	301.26	-135.665	210.962	-78.1169	112.605	-98.9373	41.6341	-149.741	147.306	-124.31	94.7852	-129.695	78.5634
72	3	-77.6531	2.43013	4.42884	39.0514	39.5537	-96.5756	-162.662	-47.9207	176.391	12.1369	55.0828	67.3385	-19.948	-31.6926	95.126	-84.3193	48.4733	-201.59	197.211	-119.41	168.927	-48.1337	-45.5458	-101.773	301.26	-135.665	210.962	-78.1169	112.605	-98.9373	41.6341	-149.741	147.306	-124.31	94.7852	-129.695	78.5634
72	4	-57.7729	2.43607	4.42941	38.9315	39.7903	-96.5756	-162.662	-47.9207	176.391	12.1369	55.0828	67.3385	-19.948	-31.6926	95.126	-84.3193	48.4733	-200.742	198.525	-121.213	169.892	-48.4789	-46.16	-101.596	301.484	-135.276	211.756	-77.9483	112.569	-98.4349	45.224	-154.741	148.794	-125.309	95.2563	-129.695	78.5634
72	5	-70.1298	2.40685	4.40675	38.5618	39.7385	-96.5747	-162.68	-47.8938	176.424	12.0994	55.088	67.3394	-19.9564	-31.6866	95.1262	-84.3198	48.4755	-200.793	199.412	-122.732	173.563	-51.7781	-46.4606	-102.483	300.988	-134.155	208.159	-75.2863	112.686	-97.3445	40.4135	-149.846	150.55	-127.633	94.4607	-129.282	79.1886
72	6	-65.9894	2.40574	4.40542	38.5217	39.9678	-96.5747	-162.68	-47.8938	176.424	12.0994	55.088	67.3394	-19.9564	-31.6866	95.1262	-84.3198	48.4755	-200.793	199.412	-122.732	173.563	-51.7781	-46.4606	-102.483	300.988	-134.155	208.159	-75.2863	112.686	-97.7816	42.7711	-152.676	149.891	-126.248	96.0944	-130.442	78.485
73	1	-68.3785	2.40561	4.40511	38.1181	39.6399	-96.467	-163.974	-48.6944	172.868	17.0994	53.5594	67.2081	-18.6384	-32.6432	95.0642	-84.2134	48.013	-200.813	199.427	-122.75	173.581	-51.7943	-46.4593	-102.448	301.034	-134.236	208.325	-75.3945	112.661	-97.7816	42.7711	-152.676	149.891	-126.248	96.0944	-130.442	78.485
73	2	-66.1574	2.40414	4.40463	38.4645	39.9099	-96.5965	-162.007	-48.4585	176.389	12.0994	55.1579	67.1905	-18.5583	-32.7454	95.1754	-84.3111	48.2876	-200.835	199.425	-122.746	173.592	-51.8053	-46.4547	-102.447	301.035	-134.238	208.329	-75.3965	112.66	-97.7816	42.7711	-152.676	149.891	-126.248	96.0944	-130.442	78.485
73	3	-71.1087	2.40117	4.40247	38.761	40.0487	-96.5965	-162.007	-48.4585	176.389	12.0994	55.1579	67.7474	-23.5583	-28.9989	95.352	-84.6603	49.2969	-200.727	199.395	-122.67	173.551	-51.7941	-46.4698	-102.447	301.035	-134.238	208.328	-75.3964	112.66	-97.7816	42.7711	-152.676	149.891	-126.248	96.0944	-130.442	78.485
73	4	-60.7668	2.40326	4.40192	38.4236	40.0066	-96.5965	-162.007	-48.4585	176.389	12.0994	55.1579	67.2594	-18.5583	-32.6443	95.0813	-84.2782	48.0736	-200.495	199.788	-123.202	173.817	-51.898	-46.6328	-102.392	301.103	-134.123	208.573	-75.3508	112.649	-97.6084	43.9291	-154.279	150.479	-126.668	96.247	-130.442	78.485
73	5	-67.2905	2.38033	4.38385	38.0068	40.1714	-96.5959	-162.02	-48.4373	176.418	12.0652	55.163	67.2604	-18.5674	-32.6376	95.0817	-84.2789	48.0759	-200.469	200.67	-124.593	176.709	-54.5139	-46.8831	-103.578	300.454	-132.628	203.564	-71.6337	112.879	-96.8803	39.9796	-149.84	151.4	-128.074	94.6454	-129.462	78.8984
73	6	-64.4067	2.37986	4.38306	37.9889	40.2919	-96.5959	-162.02	-48.4373	176.418	12.0652	55.163	67.2604	-18.5674	-32.6376	95.0817	-84.2789	48.0759	-200.469	200.67	-124.593	176.709	-54.5139	-46.8831	-103.578	300.454	-132.628	203.564	-71.6337	112.879	-97.1771	41.0998	-151.269	150.575	-126.868	95.9101	-130.442	78.485
74	1	-68.3933	2.37984	4.38225	37.4997	40.1496	-96.486	-163.383	-49.18	172.866	17.0652	53.6277	67.2195	-18.159	-32.9311	95.0618	-84.2453	47.9284	-200.559	200.7	-124.621	176.792	-54.5944	-46.869	-103.966	300.346	-132.278	201.854	-70.3021	112.928	-97.1771	41.0998	-151.269	150.575	-126.868	95.9101	-130.442	78.485
74	2	-65.9532	2.3785	4.3818	37.853	40.4167	-96.6183	-161.452	-48.9153	176.39	12.0652	55.2178	67.2011	-18.0769	-33.0368	95.1778	-84.347	48.215	-200.593	200.698	-124.616	176.811	-54.6123	-46.8619	-103.967	300.346	-132.278	201.852	-70.3004	112.928	-97.1793	41.0964	-151.264	150.563	-126.858	95.9088	-130.442	78.485
74	3	-69.9142	2.37557	4.37968	38.1537	40.5501	-96.6183	-161.452	-48.9153	176.39	12.0652	55.2178	67.7642	-23.0769	-29.2771	95.3448	-84.6904	49.1953	-200.472	200.66	-124.524	176.757	-54.5927	-46.8781	-103.961	300.356	-132.294	201.88	-70.3195	112.924	-97.1793	41.0964	-151.264	150.563	-126.858	95.9088	-130.442	78.485
74	4	-55.2564	2.37887	4.38101	38.0689	40.8023	-96.6183	-161.452	-48.9153	176.39	12.0652	55.2178	67.7642	-23.0769	-29.2771	95.3448	-84.6904	49.1953	-200.025	201.474	-125.613	177.26	-54.8002	-47.1817	-103.808	300.541	-131.998	202.565	-70.2243	112.893	-96.6701	44.7333	-156.264	152.331	-128.113	96.3414	-130.442	78.485
74	5	-56.1198	2.38168	4.38356	38.4643	40.3467	-96.6183	-161.452	-48.9153	176.39	12.0652	55.2178	67.7642	-23.0769	-29.2771	95.3448	-84.6904	49.1953	-200.025	201.474	-125.613	177.26	-54.8002	-47.1817	-102.693	300.991	-133.248	207.565	-73.94	112.558	-96.6034	44.3736	-155.913	152.407	-128.192	96.3276	-130.349	78.5325
74	6	-55.8415	2.38161	4.38348	38.4628	40.3624	-96.6183	-161.452	-48.9153	176.39	12.0652	55.2178	67.7642	-23.0769	-29.2771	95.3448	-84.6904	49.1953	-200.025	201.474	-125.613	177.26	-54.8002	-47.1817	-102.693	300.991	-133.248	207.565	-73.94	112.558	-96.631	44.5211	-156.097	152.351	-128.087	96.4549	-130.442	78.485
75	1	-62.8791	2.37883	4.3811	38.5843	40.3371	-96.5509	-162.307	-49.3311	174.258	15.0687	54.2921	68.2704	-28.0769	-25.6211	95.6333	-85.1147	50.3325	-200.048	201.475	-125.611	177.281	-54.8212	-47.1768	-102.693	300.991	-133.248	207.565	-73.94	112.558	-96.631	44.5211	-156.097	152.351	-128.087	96.4549	-130.442	78.485
75	2	-58.5356	2.37894	4.38104	38.9543	40.5922	-96.6686	-160.664	-48.8339	177.813	10.0687	55.8459	68.2268	-27.8514	-25.8796	95.8662	-85.317	50.9024	-200.491	201.37	-125.443	177.51	-55.0395	-47.0792	-102.692	300.992	-133.251	207.57	-73.9431	112.557	-96.631	44.5211	-156.097	152.351	-128.087	96.4549	-130.442	78.485
75	3	-56.5069	2.37878	4.38001	38.6429	40.4956	-96.6709	-160.603	-48.7517	178.094	9.68882	55.9545	67.7933	-22.8514	-29.386	95.4331	-84.7925	49.3572	-200.34	201.321	-125.327	177.44	-55.0139	-47.0987	-102.693	300.993	-133.251	207.565	-73.9393	112.557	-96.6311	44.5211	-156.097	152.351	-128.087	96.4549	-130.442	78.485
75	4	-41.1298	2.3822	4.38132	38.5835	40.7863	-96.6709	-160.603	-48.7517	178.094	9.68882	55.9545	67.7933	-22.8514	-29.386	95.4331	-84.7925	49.3572	-199.839	202.221	-126.534	178.039	-55.2737	-47.4429	-102.551	301.17	-132.959	208.202	-73.8284	112.529	-96.0448	48.1618	-161.097	154.608	-129.783	96.9467	-130.442	78.485
75	5	-44.4256	2.36689	4.3694	38.1736	41.0174	-96.6703	-160.611	-48.7366	178.117	9.66202	55.9592	67.7931	-22.8499	-29.3871	95.433	-84.7924	49.3568	-199.458	203.715	-128.616	180.189	-57.1104	-47.7927	-103.777	300.666	-131.597	203.195	-70.1391	112.727	-95.5904	45.117	-157.367	155.222	-130.888	95.471	-129.721	78.8119
75	6	-44.0237	2.36984	4.37208	38.5442	40.5944	-96.6703	-160.611	-48.7366	178.117	9.66202	55.9592	67.7931	-22.8499	-29.3871	95.433	-84.7924	49.3568	-199.458	203.715	-128.616	180.189	-57.1104	-47.7927	-102.614	300.976	-132.718	208.195	-73.8285	112.434	-95.5904	45.1172	-157.367	155.221	-130.888	95.4711	-129.739	78.8037
76	1	-50.8513	2.37632	4.37075	38.7572	40.6292	-96.6296	-161.134	-48.9826	176.826	11.4797	55.3989	68.3444	-27.8499	-25.4094	95.7575	-85.2672	50.6631	-199.508	203.691	-128.578	180.25	-57.1744	-47.7771	-102.614	300.976	-132.718	208.195	-73.8285	112.434	-95.5904	45.1172	-157.367	155.221	-130.888	95.4711	-129.739	78.8037
76	2	-43.875	2.38082	4.37166	39.1928	40.8419	-96.7064	-159.996	-48.0953	180.447	6.47973	56.8843	68.2373	-27.3046	-26.0409	96.3223	-85.7569	52.0442	-200.996	203.352	-128.032	181.013	-57.8978	-47.4546	-102.614	300.977	-132.718	208.195	-73.8287	112.434	-95.6212	45.0553	-157.276	155.035	-130.733	95.454	-129.739	78.8037
76	3	-41.9164	2.38074	4.37066	38.8563	40.7199	-96.7064	-159.996	-48.0953	180.447	6.47973	56.8843	67.8	-22.3046	-29.5556	95.901	-85.2413	50.5125	-200.856	203.302	-127.918	180.939	-57.8663	-47.4714	-102.614	300.977	-132.718	208.194	-73.8275	112.434	-95.6213	45.0552	-157.276	155.035	-130.732	95.454	-129.739	78.8037
76	4	-25.5425	2.38416	4.37209	38.8129	41.0395	-96.7064	-159.996	-48.0953	180.447	6.47973	56.8843	67.8	-22.3046	-29.5556	95.901	-85.2413	50.5125	-200.296	204.358	-129.323	181.659	-58.2135	-47.8504	-102.474	301.151	-132.433	208.818	-73.7189	112.407	-95.0279	48.7469	-162.276	157.603	-132.719	95.9441	-129.739	78.8037
76	5	-22.8165	2.37608	4.36577	38.4708	41.286	-96.705	-160.009	-48.041	180.55	6.34887	56.9146	67.7976	-22.2929	-29.5673	95.8996	-85.2392	50.5066	-199.363	207.005	-132.864	182.714	-58.6942	-48.5426	-103.772	300.752	-131.152	203.798	-70.0474	112.569	-94.8736	45.463	-157.788	156.274	-132.243	93.245	-127.834	79.2832
76	6	-15.7382	2.42852	4.39503	39.9887	40.3141	-96.6997	-160.56	-47.6303	180.477	6.52055	56.7724	67.8078	-22.3415	-29.5189	95.9053	-85.2477	50.5319	-200.434	203.2	-128.201	177.817	-54.6256	-48.6549	-98.0716	303.116	-137.034	213.629	-78.5439	110.769	-95.128	46.104	-152.247	143.047	-122.058	89.8179	-127.19	80.1763
77	1	-13.5299	2.43291	4.39797	40.1182	40.3402	-96.6758	-160.856	-47.7374	179.816	7.45687	56.4795	67.9785	-23.252	-28.3478	95.9638	-85.3301	50.8789	-200.275	205.054	-130.391	178.121	-54.8162	-48.8859	-97.9588	303.233	-137.255	214.174	-78.9249	110.712	-95.2873	45.8563	-151.351	141.805	-121.151	88.3227	-126.127	80.2708
77	2	-5.21098	2.43517	4.39805	40.544	40.6236	-96.6921	-160.228	-46.4763	183.526	2.45687	57.889	67.9077	-22.9185	-28.7576	96.3544	-85.6699	51.837	-201.315	204.888	-130.091	178.67	-55.3313	-48.6631	-97.9588	303.233	-137.255	214.174	-78.9249	110.712	-95.2873	45.8563	-151.351	141.805	-121.151	88.3227	-126.127	80.2708
77	3	-0.0328714	2.43532	4.39717	40.2506	40.5091	-96.6921	-160.228	-46.4763	183.526	2.45687	57.889	67.415	-17.9185	-32.3745	96.04	-85.2206	50.5258	-201.277	204.873	-130.059	178.652	-55.3247	-48.6668	-97.9588	303.233	-137.255	214.174	-78.9249	110.712	-95.2873	45.8563	-151.351	141.805	-121.151	88.3227	-126.127	80.2708
77	4	-3.67192	2.43427	4.39509	40.534	40.6319	-96.6921	-160.228	-46.4763	183.526	2.45687	57.889	67.9855	-22.9185	-28.7263	96.3656	-85.7863	51.7992	-201.239	204.939	-130.148	178.709	-55.3547	-48.6931	-97.9459	303.251	-137.221	214.239	-78.9102	110.71	-95.255	46.052	-151.633	141.913	-121.228	88.3563	-126.127	80.2708
77	5	-13.5451	2.42065	4.38409	40.2954	40.5818	-96.6922	-160.229	-46.4779	183.523	2.45962	57.8876	67.9851	-22.9148	-28.729	96.3654	-85.786	51.7983	-200.864	206.087	-131.773	179.721	-56.029	-49.1211	-99.2368	303.375	-136.666	210.498	-76.2788	110.637	-94.4794	41.3359	-146.999	143.818	-123.38	88.0661	-125.839	80.6984
77	6	-2.45458	2.41832	4.38101	40.238	40.9963	-96.6922	-160.229	-46.4779	183.523	2.45962	57.8876	67.9851	-22.9148	-28.729	96.3654	-85.786	51.7983	-200.864	206.087	-131.773	179.721	-56.029	-49.1211	-99.2368	303.375	-136.666	210.498	-76.2788	110.637	-95.4594	45.467	-151.999	141.76	-120.106	91.6362	-128.508	79.415
78	1	-8.19788	2.41623	4.37901	40.443	41.0395	-96.663	-160.606	-46.7087	182.477	3.92134	57.4445	68.4945	-27.9148	-25.0667	96.6886	-86.2492	52.9961	-200.93	205.997	-131.653	179.805	-56.1212	-49.095	-99.2368	303.375	-136.666	210.498	-76.2788	110.637	-95.4594	45.467	-151.999	141.76	-120.106	91.6362	-128.508	79.415
78	2	4.23773	2.43144	4.3825	40.9389	41.0111	-96.6318	-160.462	-45.6011	185.178	0.366878	58.3953	68.163	-26.2578	-26.997	98.3615	-87.6922	57.0845	-205.93	204.827	-129.779	182.318	-58.4928	-48.0101	-99.2368	303.375	-136.666	210.498	-76.2788	110.637	-95.4594	45.467	-151.999	141.76	-120.106	91.6362	-128.508	79.415
78	3	-5.77208	2.43052	4.38121	40.5408	40.641	-96.735	-160.289	-47.4187	181.294	5.36688	57.1287	68.1508	-26.1233	-27.0922	98.3508	-87.6788	57.0445	-205.903	204.817	-129.759	182.304	-58.487	-48.0128	-99.2368	303.375	-136.666	210.498	-76.2788	110.637	-95.4594	45.467	-151.999	141.76	-120.106	91.6362	-128.508	79.415
78	4	9.95373	2.43222	4.38224	40.4636	40.8851	-96.735	-160.289	-47.4187	181.294	5.36688	57.1287	68.1508	-26.1233	-27.0922	98.3508	-87.6788	57.0445	-205.689	205.211	-130.285	182.619	-58.6527	-48.1592	-99.1233	303.525	-136.386	211.063	-76.1677	110.62	-94.8832	48.9527	-156.999	143.617	-121.42	92.2058	-128.508	79.415
78	5	5.80937	2.42772	4.37915	40.0663	41.0151	-96.7348	-160.29	-47.4147	181.301	5.35785	57.1307	68.1501	-26.1163	-27.0974	98.3501	-87.6781	57.0429	-205.657	205.245	-130.334	182.502	-58.5112	-48.1868	-100.505	303.017	-134.999	206.073	-72.5171	110.714	-94.4723	46.1571	-154.054	144.082	-122.184	91.5688	-128.119	79.7225
78	6	15.5846	2.42543	4.37634	40.053	41.4603	-96.7348	-160.29	-47.4147	181.301	5.35785	57.1307	68.1501	-26.1163	-27.0974	98.3501	-87.6781	57.0429	-205.657	205.245	-130.334	182.502	-58.5112	-48.1868	-100.505	303.017	-134.999	206.073	-72.5171	110.714	-95.253	50.2415	-159.054	142.672	-119.533	94.7699	-130.404	78.5053
79	1	6.38869	2.42394	4.37486	39.9646	41.276	-96.6257	-161.644	-48.1598	177.738	10.3579	55.6039	68.5705	-30.2154	-24.0638	98.6988	-88.1287	57.9366	-205.848	205.058	-130.072	182.778	-58.8048	-48.1169	-100.505	303.017	-134.999	206.073	-72.5171	110.714	-95.253	50.2415	-159.054	142.672	-119.533	94.7699	-130.404	78.5053
79	2	13.6252	2.42611	4.37517	40.3789	41.5393	-96.6823	-160.615	-47.1969	181.382	5.35785	57.0749	68.4881	-29.7829	-24.5498	99.0893	-88.464	58.8906	-206.844	204.879	-129.762	183.313	-59.3008	-47.9093	-100.505	303.017	-134.999	206.073	-72.5171	110.714	-95.2531	50.2413	-159.053	142.672	-119.532	94.7698	-130.404	78.5053
79	3	14.2455	2.42595	4.3741	40.0241	41.4287	-96.6813	-160.603	-47.1444	181.519	5.17745	57.1239	68.0826	-24.7829	-28.0102	98.593	-87.9005	57.1944	-206.602	204.794	-129.579	183.188	-59.2459	-47.9334	-100.544	303.024	-134.982	205.913	-72.392	110.715	-95.2531	50.2413	-159.053	142.672	-119.532	94.7698	-130.404	78.5053
79	4	30.4942	2.42878	4.3754	39.9739	41.7128	-96.6813	-160.603	-47.1444	181.519	5.17745	57.1239	68.0826	-24.7829	-28.0102	98.593	-87.9005	57.1944	-206.175	205.596	-130.647	183.798	-59.5649	-48.2215	-100.416	303.185	-134.691	206.538	-72.2923	110.697	-94.587	53.7059	-164.053	144.867	-121.148	95.3799	-130.404	78.5053
79	5	28.4543	2.41768	4.36758	39.5635	41.9886	-96.6813	-160.603	-47.1444	181.519	5.17745	57.1239	68.0826	-24.7829	-28.0102	98.593	-87.9005	57.1944	-205.951	206.535	-131.929	185.071	-60.6553	-48.4706	-101.645	302.66	-133.319	201.538	-68.5977	110.91	-94.3008	51.4465	-161.886	145.541	-121.82	95.3394	-130.085	78.6926
79	6	29.5595	2.41726	4.36715	39.5649	42.0694	-96.6813	-160.603	-47.1444	181.519	5.17745	57.1239	68.0826	-24.7829	-28.0102	98.593	-87.9005	57.1944	-205.951	206.535	-131.929	185.071	-60.6553	-48.4706	-101.645	302.66	-133.319	201.538	-68.5977	110.91	-94.4023	52.1721	-162.784	145.417	-121.467	95.8618	-130.442	78.485
80	1	23.147	2.41605	4.36553	39.6158	41.9324	-96.5954	-161.697	-47.7606	178.605	9.26116	55.8783	68.5928	-29.7635	-24.3447	98.9726	-88.4078	58.3308	-206.035	206.507	-131.883	185.213	-60.785	-48.4546	-101.624	302.667	-133.342	201.622	-68.6555	110.902	-94.4325	52.0342	-162.148	145.072	-121.375	94.9657	-130.261	78.4813
80	2	32.1266	2.41981	4.36629	40.066	42.1825	-96.6331	-160.803	-46.702	182.277	4.26116	57.3271	68.4768	-29.163	-25.0228	99.5167	-88.8743	59.6642	-207.482	206.308	-131.509	186.019	-61.5257	-48.1618	-101.624	302.667	-133.342	201.622	-68.6555	110.902	-94.4329	52.0337	-162.147	145.07	-121.373	94.9654	-130.261	78.4813
80	3	33.0916	2.42012	4.36551	39.7461	42.0349	-96.6316	-160.796	-46.6522	182.401	4.09817	57.3708	68.0639	-24.163	-28.4956	99.0373	-88.3237	57.9973	-207.251	206.222	-131.329	185.89	-61.4647	-48.1835	-101.563	302.734	-133.46	201.905	-68.8533	110.871	-94.4329	52.0337	-162.147	145.07	-121.373	94.9654	-130.261	78.4813
80	4	43.9717	2.42204	4.36538	39.4171	42.0345	-96.6316	-160.796	-46.6522	182.401	4.09817	57.3708	67.5862	-19.163	-32.1434	98.7778	-87.9764	56.7852	-207.11	206.504	-131.701	186.099	-61.5796	-48.2767	-101.503	302.807	-133.333	202.193	-68.8163	110.863	-94.1061	53.6637	-164.483	146.227	-122.248	95.2527	-130.261	78.4813
80	5	43.7244	2.42278	4.36658	39.7766	41.564	-96.6316	-160.796	-46.6522	182.401	4.09817	57.3708	67.5862	-19.163	-32.1434	98.7778	-87.9764	56.7852	-207.016	206.855	-132.171	186.503	-61.9203	-48.3636	-100.399	303.194	-134.516	207.193	-72.5373	110.54	-94.0017	52.7875	-163.637	146.47	-122.494	95.2387	-130.14	78.5539
80	6	44.5833	2.42278	4.36642	39.7822	41.5847	-96.6316	-160.796	-46.6522	182.401	4.09817	57.3708	67.5862	-19.163	-32.1434	98.7778	-87.9764	56.7852	-207.016	206.855	-132.171	186.503	-61.9203	-48.3636	-100.399	303.194	-134.516	207.193	-72.5373	110.54	-94.0722	52.8707	-163.782	146.138	-122.118	95.5906	-130.442	78.485
81	1	39.0448	2.42419	4.36728	39.4037	41.2535	-96.5343	-162.073	-47.4492	178.82	9.09817	55.857	67.5632	-18.9335	-32.309	98.7703	-87.9622	56.724	-207.343	206.516	-131.708	187.023	-62.4721	-48.2489	-100.399	303.194	-134.516	207.193	-72.5373	110.54	-94.0722	52.8707	-163.782	146.138	-122.118	95.5906	-130.442	78.485
81	2	45.0399	2.42334	4.36648	39.7907	41.5776	-96.5629	-161.198	-46.385	182.503	4.09817	57.2995	67.5496	-18.8742	-32.3846	98.8442	-88.0262	56.9075	-207.417	206.531	-131.719	187.075	-62.5179	-48.2362	-100.399	303.194	-134.516	207.193	-72.5373	110.54	-94.0727	52.8702	-163.781	146.135	-122.116	95.5903	-130.442	78.485
81	3	39.7459	2.4205	4.36431	40.0851	41.7172	-96.5629	-161.198	-46.385	182.503	4.09817	57.2995	68.1048	-23.8742	-28.6469	99.0309	-88.3779	57.9147	-207.301	206.487	-131.628	187.008	-62.4854	-48.2469	-100.399	303.194	-134.516	207.192	-72.5362	110.54	-94.0727	52.8702	-163.781	146.135	-122.116	95.5903	-130.442	78.485
81	4	53.9051	2.42267	4.36445	39.76	41.7901	-96.5629	-161.198	-46.385	182.503	4.09817	57.2995	67.6252	-18.8742	-32.2931	98.7718	-88.0262	56.6987	-207.098	206.892	-132.162	187.316	-62.6574	-48.3818	-100.322	303.292	-134.34	207.57	-72.4748	110.53	-93.5812	55.2183	-167.139	147.94	-123.499	96.0179	-130.442	78.485
81	5	54.2026	2.41431	4.35821	39.3698	41.9965	-96.5628	-161.198	-46.3815	182.511	4.08851	57.3019	67.6265	-18.8873	-32.2836	98.7723	-88.0271	56.702	-206.713	208.129	-133.806	188.343	-63.4527	-48.6875	-101.619	302.81	-132.982	202.559	-68.7984	110.69	-93.392	52.4836	-163.688	147.968	-124.004	94.4893	-129.7	78.746
81	6	55.6436	2.41748	4.36106	39.7202	41.5804	-96.5628	-161.198	-46.3815	182.511	4.08851	57.3019	67.6265	-18.8873	-32.2836	98.7723	-88.0271	56.702	-206.713	208.129	-133.806	188.343	-63.4527	-48.6875	-100.448	303.079	-134.063	207.559	-72.4854	110.408	-93.392	52.4837	-163.688	147.968	-124.004	94.4893	-129.717	78.7398
82	1	46.7769	2.41874	4.36184	39.3341	41.2479	-96.4717	-162.439	-47.2028	178.92	9.08851	55.7946	67.5938	-18.5585	-32.5207	98.7627	-88.008	56.6138	-207.008	207.834	-133.408	188.833	-63.9701	-48.5903	-100.448	303.079	-134.063	207.559	-72.4854	110.408	-93.392	52.4837	-163.688	147.968	-124.004	94.4893	-129.717	78.7398
82	2	52.8966	2.4178	4.36101	39.7208	41.5732	-96.4949	-161.55	-46.1562	182.609	4.08851	57.2363	67.5815	-18.5061	-32.588	98.829	-88.0652	56.7784	-207.06	207.848	-133.419	188.873	-64.0047	-48.5816	-100.448	303.079	-134.063	207.559	-72.4854	110.408	-93.3923	52.4834	-163.688	147.967	-124.003	94.4892	-129.717	78.7398
82	3	48.4374	2.41491	4.35882	40.0122	41.7114	-96.4949	-161.55	-46.1562	182.609	4.08851	57.2363	68.1406	-23.5061	-28.8414	99.0036	-88.4073	57.7619	-206.933	207.797	-133.315	188.795	-63.9654	-48.5927	-100.448	303.079	-134.063	207.559	-72.4851	110.408	-93.3923	52.4834	-163.688	147.967	-124.003	94.4892	-129.717	78.7398
82	4	61.8533	2.41694	4.36041	39.997	42.0387	-96.4949	-161.55	-46.1562	182.609	4.08851	57.2363	68.1406	-23.5061	-28.8414	99.0036	-88.4073	57.7619	-206.585	208.522	-134.265	189.347	-64.2894	-48.8202	-100.337	303.22	-133.812	208.1	-72.3972	110.394	-92.6666	56.0125	-168.688	150.782	-126.182	95.1172	-129.717	78.7398
82	5	60.1688	2.41269	4.35692	39.6104	42.1843	-96.4948	-161.55	-46.1548	182.612	4.08482	57.2372	68.1404	-23.5041	-28.8429	99.0034	-88.4072	57.7615	-206.564	208.533	-134.286	189.249	-64.1725	-48.8393	-101.741	302.882	-132.569	203.098	-68.7869	110.487	-92.4226	53.652	-165.918	151.303	-127.103	94.2708	-129.25	79.0673
82	6	63.497	2.41164	4.35571	39.6213	42.4153	-96.4948	-161.55	-46.1548	182.612	4.08482	57.2372	68.1404	-23.5041	-28.8429	99.0034	-88.4072	57.7615	-206.564	208.533	-134.286	189.249	-64.1725	-48.8393	-101.741	302.882	-132.569	203.098	-68.7869	110.487	-92.6957	55.6092	-168.421	150.789	-125.964	95.9696	-130.442	78.485
83	1	70.4267	2.44941	4.37932	40.849	41.6855	-96.454	-162.329	-46.6339	180.327	7.22164	56.3057	68.6648	-28.7216	-25.0418	99.35	-88.8831	59.0228	-207.044	206.978	-132.363	186.829	-62.1296	-48.8521	-97.5282	304.411	-136.899	209.905	-74.7339	109.204	-93.2215	55.52	-161.795	140.063	-117.848	88.5481	-126.222	79.2639
83	2	78.8992	2.44897	4.37855	41.2367	42.0156	-96.4489	-161.668	-45.422	184.059	2.22164	57.7113	68.6448	-28.6217	-25.1559	99.442	-88.9616	59.2489	-207.215	206.962	-132.329	186.929	-62.2211	-48.8185	-97.5282	304.411	-136.899	209.905	-74.7339	109.204	-93.2215	55.52	-161.795	140.063	-117.848	88.5481	-126.222	79.2639
83	3	79.8753	2.45094	4.38571	40.8577	41.8514	-96.4572	-161.672	-45.574	183.702	2.60039	57.5918	68.2321	-23.6217	-28.637	98.9816	-88.429	57.5983	-207.003	206.881	-132.159	186.807	-62.1621	-48.8361	-97.5282	304.411	-136.899	209.905	-74.7338	109.204	-93.2215	55.52	-161.795	140.063	-117.848	88.5481	-126.222	79.2639
83	4	112.731	2.45954	4.38718	40.8271	42.2549	-96.4572	-161.672	-45.574	183.702	2.60039	57.5918	68.2321	-23.6217	-28.637	98.9816	-88.429	57.5983	-205.485	209.79	-136.014	189.235	-63.549	-49.8546	-97.3624	304.638	-136.458	210.794	-74.5707	109.188	-92.4965	58.9069	-166.795	142.515	-119.696	89.2566	-126.222	79.2639
83	5	97.3564	2.45538	4.38949	40.7709	41.7783	-96.4605	-161.734	-45.6466	183.592	2.71607	57.4835	68.2287	-23.587	-28.6625	98.9791	-88.4259	57.5901	-205.571	209.342	-135.497	188.823	-63.1343	-49.8483	-98.2646	305.589	-137.086	210.305	-74.67	108.934	-91.949	54.538	-162.793	144.969	-122.717	91.6138	-128.243	79.8427
83	6	101.625	2.45189	4.38737	40.2047	42.1395	-96.4605	-161.734	-45.6466	183.592	2.71607	57.4835	68.2287	-23.587	-28.6625	98.9791	-88.4259	57.5901	-205.571	209.342	-135.497	188.823	-63.1343	-49.8483	-99.368	304.116	-134.681	205.305	-70.8901	109.18	-91.9516	54.5592	-162.82	144.966	-122.708	91.6281	-128.385	79.7551
84	1	93.7438	2.44974	4.38547	40.3666	42.1538	-96.426	-162.237	-46.0207	182.037	4.87576	56.8413	68.7345	-28.587	-25.0014	99.3383	-88.9113	58.7821	-205.596	209.4	-135.558	188.996	-63.3049	-49.8425	-99.368	304.116	-134.681	205.305	-70.89	109.18	-91.9516	54.5592	-162.82	144.966	-122.708	91.6281	-128.385	79.7551
84	2	113.598	2.466	4.39014	40.8848	42.1642	-96.4011	-162.027	-45.1686	184.292	1.89997	57.6479	68.3454	-26.6679	-27.2017	101.112	-90.4224	63.1501	-210.596	208.952	-134.567	191.965	-66.0082	-48.8688	-99.368	304.116	-134.681	205.305	-70.89	109.18	-91.9517	54.5591	-162.819	144.966	-122.708	91.628	-128.385	79.7551
84	3	103.677	2.46511	4.38888	40.4957	41.8137	-96.4953	-162.028	-46.8419	180.424	6.89997	56.358	68.3358	-26.5613	-27.2771	101.103	-90.4119	63.118	-210.583	208.947	-134.557	191.957	-66.0042	-48.8697	-99.3692	304.116	-134.681	205.3	-70.8864	109.18	-91.9517	54.5591	-162.819	144.966	-122.708	91.628	-128.385	79.7551
84	4	112.668	2.46736	4.38853	40.1619	41.7569	-96.4953	-162.028	-46.8419	180.424	6.89997	56.358	67.8905	-21.5613	-30.9266	100.868	-90.1453	61.9324	-210.496	209.134	-134.8	192.103	-66.0934	-48.9257	-99.3282	304.168	-134.584	205.511	-70.8554	109.176	-91.7119	55.73	-164.509	145.865	-123.397	91.8548	-128.385	79.7551
84	5	110.47	2.46254	4.38466	39.8178	42.0222	-96.4953	-162.028	-46.8419	180.424	6.89997	56.358	67.8905	-21.5613	-30.9266	100.868	-90.1453	61.9324	-210.496	209.134	-134.8	192.103	-66.0934	-48.9257	-100.685	303.951	-133.516	200.511	-67.1997	109.331	-91.5802	54.0662	-162.951	146.321	-123.82	91.9148	-128.21	79.9027
84	6	116.278	2.45997	4.38209	39.8345	42.4737	-96.4953	-162.028	-46.8419	180.424	6.89997	56.358	67.8905	-21.5613	-30.9266	100.868	-90.1453	61.9324	-210.496	209.134	-134.8	192.103	-66.0934	-48.9257	-100.685	303.951	-133.516	200.511	-67.1997	109.331	-92.0492	58.0937	-167.951	145.966	-122.245	94.5389	-129.884	78.8395
85	1	116.848	2.46031	4.38154	39.3064	42.1839	-96.4396	-162.792	-47.3524	178.196	10.0075	55.4269	67.3899	-16.5613	-34.5402	100.658	-89.8067	60.6229	-210.489	209.348	-135.05	192.334	-66.3059	-48.9411	-100.685	303.951	-133.516	200.511	-67.1997	109.331	-92.0492	58.0937	-167.951	145.966	-122.245	94.5389	-129.884	78.8395
85	2	122.045	2.45919	4.38071	39.686	42.4963	-96.4781	-161.781	-46.3922	181.86	5.00745	56.8905	67.3789	-16.5163	-34.5989	100.716	-89.8565	60.7681	-210.503	209.355	-135.057	192.347	-66.3172	-48.9391	-100.685	303.951	-133.516	200.511	-67.1997	109.331	-92.0492	58.0937	-167.951	145.966	-122.245	94.5389	-129.884	78.8395
85	3	116.27	2.45611	4.37852	39.9613	42.6291	-96.4777	-161.777	-46.3772	181.9	4.9558	56.9044	67.9741	-21.5163	-30.7823	100.819	-90.1431	61.5586	-210.27	209.261	-134.871	192.199	-66.2401	-48.9569	-100.679	303.957	-133.528	200.54	-67.2198	109.328	-92.0492	58.0937	-167.951	145.966	-122.245	94.5389	-129.884	78.8395
85	4	114.357	2.45403	4.3764	40.2862	42.7756	-96.4777	-161.777	-46.3772	181.9	4.9558	56.9044	68.4939	-26.5163	-27.1477	101.118	-90.5946	62.816	-210.266	209.271	-134.884	192.207	-66.2449	-48.9598	-100.675	303.962	-133.519	200.56	-67.2175	109.327	-92.0325	58.1692	-168.06	146.029	-122.294	94.5537	-129.884	78.8395
85	5	114.048	2.45285	4.3749	40.6019	42.2083	-96.4774	-161.778	-46.3722	181.91	4.94322	56.9074	68.4925	-26.5027	-27.1577	101.117	-90.5932	62.8128	-210.021	210.07	-135.955	192.868	-66.7404	-49.1911	-99.636	304.291	-134.619	205.599	-70.9888	108.975	-91.9509	56.5901	-165.804	146.949	-123.691	93.5112	-129.604	78.9955
85	6	116.58	2.44957	4.37252	40.2024	42.618	-96.4774	-161.778	-46.3722	181.91	4.94322	56.9074	68.4925	-26.5027	-27.1577	101.117	-90.5932	62.8128	-210.021	210.07	-135.955	192.868	-66.7404	-49.1911	-100.788	303.617	-133.092	200.599	-67.2598	109.23	-91.9514	56.5948	-165.809	146.949	-123.689	93.5143	-129.65	78.9677
86	1	108.21	2.44696	4.37029	40.1737	42.4883	-96.3928	-162.985	-47.2072	178.318	9.94322	55.4126	68.989	-31.412	-23.5293	101.605	-91.1843	63.8833	-210.028	210.247	-136.158	193.132	-66.9889	-49.199	-100.788	303.617	-133.092	200.599	-67.2598	109.23	-91.9514	56.5948	-165.809	146.949	-123.689	93.5143	-129.65	78.9677
86	2	133.408	2.46305	4.37525	40.867	42.6553	-96.4282	-161.961	-46.2851	181.931	5.01463	56.8582	68.5463	-29.143	-26.0346	103.437	-92.7263	68.4205	-215.028	210.092	-135.531	196.37	-69.8833	-48.2896	-100.788	303.617	-133.092	200.599	-67.2598	109.23	-91.9514	56.5947	-165.809	146.949	-123.689	93.5143	-129.65	78.9677
86	3	132.15	2.46296	4.37424	40.5047	42.4989	-96.4282	-161.961	-46.2851	181.931	5.01463	56.8582	68.1276	-24.143	-29.5095	102.962	-92.192	66.7566	-214.801	210.004	-135.36	196.221	-69.8006	-48.308	-100.771	303.633	-133.121	200.677	-67.3152	109.222	-91.9514	56.5947	-165.809	146.949	-123.689	93.5143	-129.65	78.9677
86	4	147.314	2.4634	4.37549	40.5035	42.7987	-96.4282	-161.961	-46.2851	181.931	5.01463	56.8582	68.1276	-24.143	-29.5095	102.962	-92.192	66.7566	-214.777	210.059	-135.431	196.263	-69.8273	-48.3232	-100.677	303.748	-132.915	201.151	-67.2604	109.214	-91.2204	60.0929	-170.809	149.765	-125.879	94.1781	-129.65	78.9677
86	5	146.529	2.46541	4.37746	40.8257	42.27	-96.4282	-161.961	-46.2851	181.931	5.01463	56.8582	68.1276	-24.143	-29.5095	102.962	-92.192	66.7566	-214.748	210.153	-135.554	196.34	-69.8879	-48.3455	-99.6276	304.069	-134.01	206.151	-71.0064	108.883	-91.1409	58.9119	-169.666	150.003	-126.119	94.1791	-129.475	79.0785
86	6	148.647	2.46398	4.37614	40.8499	42.5482	-96.4282	-161.961	-46.2851	181.931	5.01463	56.8582	68.1276	-24.143	-29.5095	102.962	-92.192	66.7566	-214.748	210.153	-135.554	196.34	-69.8879	-48.3455	-99.6276	304.069	-134.01	206.151	-71.0064	108.883	-91.3246	61.2576	-172.625	150.054	-125.451	95.7244	-130.442	78.485
87	1	145.529	2.46158	4.37395	41.1215	42.6547	-96.4147	-162.161	-46.4265	181.328	5.85251	56.6081	68.6312	-29.143	-25.864	103.306	-92.6475	67.9675	-214.748	210.157	-135.559	196.345	-69.8929	-48.3458	-99.6276	304.069	-134.01	206.151	-71.0064	108.883	-91.3246	61.2576	-172.625	150.054	-125.451	95.7244	-130.442	78.485
87	2	154.838	2.4609	4.37302	41.512	42.9953	-96.3891	-161.677	-45.0872	185.092	0.852511	57.9863	68.6188	-29.08	-25.9339	103.357	-92.6905	68.0942	-214.823	210.175	-135.574	196.407	-69.9459	-48.3345	-99.6276	304.069	-134.01	206.151	-71.0064	108.883	-91.3246	61.2576	-172.625	150.054	-125.451	95.7244	-130.442	78.485
87	3	153.439	2.46069	4.37195	41.1481	42.8485	-96.3891	-161.677	-45.0872	185.092	0.852511	57.9863	68.2017	-24.08	-29.4076	102.883	-92.1558	66.4255	-214.595	210.086	-135.401	196.257	-69.8624	-48.3529	-99.6311	304.071	-134.01	206.137	-70.9952	108.883	-91.3246	61.2576	-172.625	150.054	-125.451	95.7244	-130.442	78.485
87	4	157.706	2.46137	4.37129	40.8438	42.76	-96.3891	-161.677	-45.0872	185.092	0.852511	57.9863	67.7146	-19.08	-33.0419	102.605	-91.785	65.1925	-214.586	210.106	-135.427	196.272	-69.8722	-48.3584	-99.6188	304.087	-133.981	206.2	-70.9859	108.882	-91.2149	61.7402	-173.303	150.513	-125.819	95.8196	-130.442	78.485
87	5	158.013	2.45818	4.36856	40.483	42.9558	-96.3893	-161.679	-45.0924	185.076	0.873339	57.9803	67.7167	-19.1007	-33.027	102.606	-91.7864	65.1979	-214.47	210.33	-135.723	196.111	-69.6515	-48.4313	-100.979	303.777	-132.781	201.179	-67.3189	109.025	-91.1794	59.9455	-170.745	150.067	-125.81	94.3203	-129.799	78.6619
87	6	159.969	2.45806	4.36816	40.4939	43.0127	-96.3893	-161.679	-45.0924	185.076	0.873339	57.9803	67.7167	-19.1007	-33.027	102.606	-91.7864	65.1979	-214.47	210.33	-135.723	196.111	-69.6515	-48.4313	-100.979	303.777	-132.781	201.179	-67.3189	109.025	-91.3176	60.2658	-171.246	149.42	-125.024	95.1121	-130.442	78.485
88	1	154.399	2.45953	4.36959	40.0571	42.6986	-96.3181	-162.811	-45.9786	181.463	5.87334	56.4978	67.6089	-18.0152	-33.8058	102.585	-91.7365	64.9055	-214.551	210.594	-136.01	196.923	-70.4405	-48.4243	-100.979	303.777	-132.781	201.179	-67.3189	109.025	-91.3176	60.2658	-171.246	149.42	-125.024	95.1121	-130.442	78.485
88	2	163.236	2.45855	4.36851	40.4533	43.0405	-96.2835	-162.311	-44.6627	185.237	0.873339	57.8731	67.604	-17.995	-33.8313	102.608	-91.7563	64.9642	-214.554	210.596	-136.012	196.926	-70.4428	-48.4241	-100.979	303.777	-132.781	201.179	-67.3189	109.025	-91.3181	60.2652	-171.245	149.417	-125.022	95.1119	-130.442	78.485
88	3	157.577	2.45578	4.36646	40.7499	43.1534	-96.2835	-162.311	-44.6627	185.237	0.873339	57.8731	68.1835	-22.995	-30.0414	102.736	-92.0496	65.8033	-214.333	210.509	-135.843	196.779	-70.3602	-48.4417	-100.916	303.815	-132.867	201.453	-67.5146	109.002	-91.3181	60.2652	-171.245	149.417	-125.022	95.1119	-130.442	78.485
88	4	171.335	2.45605	4.36774	40.7789	43.4866	-96.2835	-162.311	-44.6627	185.237	0.873339	57.8731	68.1835	-22.995	-30.0414	102.736	-92.0496	65.8033	-214.313	210.555	-135.903	196.814	-70.383	-48.4541	-100.831	303.919	-132.682	201.879	-67.4645	108.996	-90.5284	63.8115	-176.245	152.658	-127.607	95.7984	-130.442	78.485
88	5	166.89	2.45924	4.3705	41.0975	43.0255	-96.2835	-162.311	-44.6627	185.237	0.873339	57.8731	68.1835	-22.995	-30.0414	102.736	-92.0496	65.8033	-214.311	210.564	-135.914	196.821	-70.3885	-48.4559	-99.6442	304.152	-133.747	206.879	-71.3955	108.7	-90.4993	63.2768	-175.714	152.74	-127.697	95.7871	-130.351	78.533
88	6	169.397	2.45649	4.36849	40.7361	43.3794	-96.2835	-162.311	-44.6627	185.237	0.873339	57.8731	68.1835	-22.995	-30.0414	102.736	-92.0496	65.8033	-214.311	210.564	-135.914	196.821	-70.3885	-48.4559	-100.665	303.506	-132.339	202.467	-68.0817	108.895	-90.5025	63.3314	-175.784	152.742	-127.683	95.8274	-130.442	78.485
89	1	120.653	2.25196	4.43504	40.5461	44.9322	-96.3077	-162.654	-44.5583	184.964	1.3031	57.6853	61.4871	9.40749	-54.9715	98.911	-87.243	54.6196	-215.524	195.387	-122.528	194.291	-67.5167	-49.4772	-99.6007	303.644	-133.203	202.815	-68.815	108.674	-89.2149	70.1729	-185.355	197.843	-171.03	127.867	-160.127	80.1711
89	2	110.928	2.25095	4.43368	40.1585	44.6	-96.4277	-162.589	-46.251	181.053	6.3031	56.4199	61.487	9.40775	-54.9758	98.9218	-87.2525	54.6471	-215.524	195.387	-122.528	194.291	-67.5167	-49.4772	-99.6007	303.644	-133.203	202.815	-68.815	108.674	-89.215	70.1746	-185.356	197.845	-171.032	127.866	-160.127	80.1711
89	3	102.2	2.27426	4.46641	41.5883	43.4105	-96.4648	-162.687	-46.4756	180.147	7.40255	56.1568	60.7527	13.2857	-58.6801	98.8652	-86.684	54.3136	-220.497	185.294	-109.384	187.107	-63.2213	-48.3558	-93.4833	305.893	-139.739	215.129	-79.1848	107.186	-89.3123	73.6105	-186.709	194.837	-167.914	123.551	-156.518	79.4973
89	4	118.383	2.28666	4.46589	41.2995	42.759	-96.4648	-162.687	-46.4756	180.147	7.40255	56.1568	61.5705	9.54554	-55.6957	99.5633	-88.1458	55.2803	-219.817	186.283	-110.745	187.456	-63.1962	-48.8112	-93.3889	306.042	-139.421	215.716	-79.0507	107.185	-88.9415	70.6267	-184.81	189.907	-162.914	123.828	-156.518	79.4973
89	5	116.668	2.26919	4.44957	41.0298	43.2233	-96.3318	-163.028	-45.7554	180.863	6.49868	56.4524	60.9921	12.4385	-58.3858	98.036	-86.3626	55.0365	-221.386	183.327	-106.994	190.9	-66.8453	-48.1482	-94.7643	305.436	-138.123	208.056	-72.4501	107.291	-88.8663	67.2166	-180.342	191.996	-166.476	122.518	-156.776	80.9695
89	6	114.698	2.27193	4.45151	41.468	42.7854	-96.3318	-163.028	-45.7554	180.863	6.49868	56.4524	60.9921	12.4385	-58.3858	98.036	-86.3626	55.0365	-221.386	183.327	-106.994	190.9	-66.8453	-48.1482	-93.7973	306.427	-139.806	213.056	-76.4494	107.073	-88.8601	66.6761	-179.83	191.241	-165.742	122.392	-156.54	80.9472
90	1	101.781	2.27226	4.45191	41.13	42.4977	-96.2584	-164.152	-46.6731	177.264	11.4987	54.9566	60.9921	12.4386	-58.3859	98.036	-86.3626	55.0365	-221.544	183.41	-107.061	191.293	-67.2315	-48.1219	-93.7973	306.427	-139.806	213.056	-76.4494	107.073	-88.8601	66.6761	-179.83	191.241	-165.742	122.392	-156.54	80.9472
90	2	105.039	2.27096	4.45121	41.4857	42.7976	-96.2985	-162.884	-45.91	180.886	6.49868	56.4691	60.9919	12.4349	-58.4053	98.1006	-86.4201	55.1965	-221.544	183.41	-107.061	191.293	-67.2315	-48.1219	-93.7973	306.427	-139.806	213.056	-76.4494	107.073	-88.8601	66.6761	-179.83	191.241	-165.742	122.392	-156.54	80.9472
90	3	114.749	2.27229	4.45183	42.0097	43.4405	-96.272	-162.333	-44.6344	184.641	1.49868	57.8659	60.9919	12.4348	-58.4052	98.1006	-86.4201	55.1964	-221.386	183.414	-107.017	191.211	-67.1855	-48.1339	-93.7974	306.427	-139.806	213.056	-76.449	107.073	-89.0433	68.7825	-181.545	193.701	-168.223	122.294	-156.54	80.9472
90	4	122.466	2.27706	4.45211	41.7026	42.9135	-96.272	-162.333	-44.6344	184.641	1.49868	57.8659	60.9919	12.4348	-58.4052	98.1006	-86.4201	55.1964	-220.827	184.233	-108.142	191.435	-67.1134	-48.5064	-93.7445	306.508	-139.63	213.385	-76.3823	107.073	-88.7086	65.694	-179.448	188.737	-163.223	122.557	-156.54	80.9472
90	5	123.433	2.26241	4.44223	41.8333	42.9733	-96.272	-162.333	-44.6344	184.641	1.49868	57.8659	60.9919	12.4348	-58.4052	98.1006	-86.4201	55.1964	-223.004	180.417	-103.142	194.546	-70.6223	-47.5813	-93.9925	306.227	-139.174	212.149	-75.3748	107.109	-88.6581	63.9638	-177.7	188.171	-162.698	121.911	-156.589	80.9111
90	6	116.709	2.26387	4.44292	42.2586	42.3942	-96.272	-162.333	-44.6344	184.641	1.49868	57.8659	60.9919	12.4348	-58.4052	98.1006	-86.4201	55.1964	-223.004	180.417	-103.142	194.546	-70.6223	-47.5813	-93.1815	307.541	-141.035	217.149	-79.6856	107.006	-88.6541	62.2265	-176.073	185.789	-160.404	121.703	-156.158	80.8711
91	1	110.856	2.26521	4.44417	41.9122	42.0921	-96.21	-163.42	-45.5696	181.027	6.49868	56.3773	60.9918	12.436	-58.4061	98.1009	-86.4203	55.196	-223.209	180.392	-103.06	195.284	-71.358	-47.5213	-93.1815	307.541	-141.035	217.149	-79.6856	107.006	-88.6541	62.2265	-176.073	185.789	-160.404	121.703	-156.158	80.8711
91	2	111.964	2.26456	4.4444	42.1693	42.6625	-96.2099	-163.417	-45.563	181.047	6.47225	56.3846	60.9917	12.4351	-58.4103	98.115	-86.4329	55.2311	-223.209	180.392	-103.06	195.284	-71.358	-47.5213	-93.1815	307.541	-141.035	217.149	-79.6856	107.006	-88.6671	66.0278	-179.557	190.789	-165.205	121.73	-156.158	80.8711
91	3	123.911	2.26733	4.44612	42.7834	43.5107	-96.1757	-162.842	-44.3144	184.808	1.47225	57.782	60.9918	12.4351	-58.4103	98.115	-86.4329	55.231	-222.978	180.408	-103.01	195.154	-71.2791	-47.5402	-93.1815	307.541	-141.035	217.149	-79.6856	107.006	-88.9552	69.5194	-182.42	194.878	-169.32	121.58	-156.158	80.8711
91	4	132.561	2.27234	4.44631	42.466	42.9755	-96.1757	-162.842	-44.3144	184.808	1.47225	57.782	60.9918	12.4351	-58.4103	98.115	-86.4329	55.231	-222.388	181.247	-104.163	195.341	-71.1567	-47.9363	-93.1262	307.625	-140.841	217.492	-79.6041	107.006	-88.5799	66.4989	-180.461	189.945	-164.32	121.878	-156.158	80.8711
91	5	144.808	2.21076	4.39642	42.4753	43.2514	-96.1727	-162.826	-44.2502	184.978	1.24673	57.8441	60.6936	15.1081	-60.4447	98.6355	-86.6958	54.5013	-225.92	176.586	-98.1388	205.406	-82.0919	-46.5382	-93.7422	306.656	-139.379	214.483	-77.1856	107.089	-88.4652	61.3521	-176.235	184.608	-158.694	122.004	-157.416	80.2087
91	6	140.399	2.21238	4.39659	42.5213	42.6341	-96.1727	-162.826	-44.2502	184.978	1.24673	57.8441	60.6936	15.1081	-60.4447	98.6355	-86.6958	54.5013	-225.92	176.586	-98.1388	205.406	-82.0919	-46.5382	-93.4449	307.276	-140.192	216.511	-79.002	107.078	-88.5016	57.6518	-172.773	179.608	-153.929	121.873	-157.216	80.1959
92	1	121.004	2.21352	4.39775	42.168	42.3329	-96.1196	-163.867	-45.2144	181.351	6.24673	56.3638	60.6935	15.1082	-60.4448	98.6355	-86.6959	54.5013	-226.018	176.769	-98.3321	206.04	-82.7213	-46.5334	-93.4449	307.276	-140.192	216.511	-79.002	107.078	-88.5016	57.6518	-172.773	179.608	-153.929	121.873	-157.216	80.1959
92	2	123.069	2.21833	4.39831	42.0529	41.9093	-96.1185	-163.852	-45.182	181.448	6.11734	56.3997	60.6937	15.1024	-60.4559	98.6801	-86.7359	54.6143	-226.018	176.769	-98.3321	206.04	-82.7213	-46.5334	-93.4449	307.276	-140.192	216.511	-79.002	107.078	-88.6621	54.2842	-169.494	174.608	-149.269	121.756	-157.216	80.1959
92	3	131.582	2.21845	4.39788	42.413	42.2174	-96.073	-163.28	-43.9406	185.22	1.11734	57.7944	60.6937	15.1024	-60.4559	98.6801	-86.7359	54.6143	-225.937	176.778	-98.3204	205.985	-82.6825	-46.5409	-93.4457	307.276	-140.193	216.509	-78.9998	107.078	-88.727	54.0048	-169.159	174.098	-148.826	121.714	-157.216	80.1959
92	4	155.374	2.2281	4.39715	42.504	42.563	-96.073	-163.28	-43.9406	185.22	1.11734	57.7944	61.4022	11.9488	-57.9344	99.3391	-88.0635	55.437	-225.201	177.796	-99.7191	206.119	-82.4445	-47.0367	-93.3505	307.42	-139.869	217.095	-78.865	107.077	-88.3195	58.3489	-174.056	179.098	-153.299	122.063	-157.216	80.1959
92	5	152.232	2.2466	4.40715	42.7877	41.9248	-96.075	-163.295	-43.9747	185.116	1.25585	57.7551	61.5428	10.69	-57.0502	99.0216	-87.882	55.8406	-225.548	175.987	-97.5454	204.565	-80.6064	-47.0072	-93.2427	308.386	-141.053	217.852	-79.4455	107.036	-88.1877	55.1479	-167.763	183.718	-160.239	116.122	-153.278	82.2163
92	6	153.632	2.24451	4.407	42.9799	42.4324	-96.075	-163.295	-43.9747	185.116	1.25585	57.7551	61.5428	10.69	-57.0502	99.0216	-87.882	55.8406	-225.548	175.987	-97.5454	204.565	-80.6064	-47.0072	-93.2427	308.386	-141.053	217.852	-79.4455	107.036	-88.254	58.9552	-171.142	188.718	-164.999	115.758	-152.979	82.1674
93	1	146.185	2.24548	4.40806	42.6305	42.1272	-96.0302	-164.296	-44.9627	181.476	6.25585	56.2822	61.5428	10.6905	-57.0505	99.0217	-87.8821	55.8404	-225.648	176.116	-97.6889	205.182	-81.2152	-47.0052	-93.2428	308.386	-141.053	217.852	-79.4452	107.036	-88.254	58.9552	-171.142	188.718	-164.999	115.758	-152.979	82.1674
93	2	154.454	2.24445	4.40704	43.0024	42.4724	-95.9823	-163.702	-43.7323	185.249	1.25585	57.6694	61.5423	10.6903	-57.0594	99.0472	-87.9044	55.9047	-225.648	176.116	-97.6889	205.182	-81.2152	-47.0052	-93.2428	308.386	-141.053	217.852	-79.4452	107.036	-88.254	58.9552	-171.142	188.718	-164.999	115.758	-152.979	82.1674
93	3	158.017	2.24429	4.40789	43.2503	43.0223	-95.9823	-163.702	-43.7323	185.249	1.25585	57.6694	61.5423	10.6903	-57.0593	99.0472	-87.9044	55.9047	-225.592	176.123	-97.6811	205.144	-81.1891	-47.0101	-93.2428	308.386	-141.053	217.852	-79.4452	107.036	-88.4465	62.7271	-174.34	193.718	-169.903	115.617	-152.979	82.1674
93	4	168.142	2.2522	4.40804	42.9964	42.4436	-95.9823	-163.702	-43.7323	185.249	1.25585	57.6694	61.9335	8.82091	-55.6017	99.4084	-88.6226	56.4166	-225.212	176.647	-98.4022	205.205	-81.0568	-47.266	-93.1923	308.46	-140.877	218.162	-79.3718	107.036	-88.102	59.5543	-172.12	188.745	-164.903	115.919	-152.979	82.1674
93	5	182.913	2.23438	4.38882	42.9536	42.8442	-95.9714	-163.666	-43.5501	185.704	0.651901	57.8384	61.2598	13.1669	-59.3389	98.9174	-87.7062	55.6727	-227.302	172.604	-93.2519	208.512	-84.6382	-46.4971	-94.3434	308.177	-139.889	212.937	-75.0414	107.155	-88.0727	56.1606	-169.079	187.102	-162.955	115.459	-153.24	81.9671
93	6	175.543	2.23124	4.38816	43.6615	43.1199	-95.9714	-163.666	-43.5501	185.704	0.651901	57.8384	61.2598	13.1669	-59.3389	98.9174	-87.7062	55.6727	-227.302	172.604	-93.2519	208.512	-84.6382	-46.4971	-93.6551	309.324	-141.445	217.62	-79.2578	107.129	-88.2	60.3109	-172.704	192.102	-167.945	115.303	-152.882	81.9123
94	1	167.528	2.23213	4.38919	43.3124	42.8156	-95.9359	-164.624	-44.564	182.052	5.6519	56.3736	61.2598	13.1669	-59.3389	98.9174	-87.7062	55.6726	-227.377	172.764	-93.4429	209.11	-85.2277	-46.51	-93.6551	309.324	-141.445	217.62	-79.2578	107.129	-88.2	60.3109	-172.704	192.102	-167.945	115.303	-152.882	81.9123
94	2	172.686	2.23328	4.38933	43.6175	43.4178	-95.9327	-164.597	-44.4998	182.245	5.39803	56.4432	61.2592	13.1633	-59.3519	98.9634	-87.7465	55.7885	-227.377	172.764	-93.4429	209.11	-85.2277	-46.51	-93.6551	309.324	-141.445	217.62	-79.2578	107.129	-88.4394	64.243	-176	197.102	-172.9	115.138	-152.882	81.9123
94	3	182.682	2.23256	4.38845	43.9953	43.7884	-95.8626	-164.09	-43.2292	186.05	0.398033	57.8162	61.2593	13.1633	-59.3518	98.9634	-87.7465	55.7885	-227.325	172.772	-93.4387	209.073	-85.2013	-46.5147	-93.6556	309.324	-141.445	217.619	-79.2565	107.129	-88.4723	64.4451	-176.142	197.332	-173.143	115.115	-152.882	81.9123
94	4	190.113	2.23749	4.38873	43.678	43.261	-95.8626	-164.09	-43.2292	186.05	0.398033	57.8162	61.2593	13.1633	-59.3518	98.9634	-87.7465	55.7885	-226.802	173.48	-94.4124	209.106	-84.9664	-46.8711	-93.6029	309.397	-141.265	217.937	-79.1821	107.128	-87.9986	61.5623	-174.453	192.458	-168.143	115.534	-152.882	81.9123
94	5	185.903	2.2481	4.38123	43.6383	42.6802	-95.8633	-164.419	-42.8763	186.244	0.201398	57.8007	61.4481	11.7054	-59.1575	98.0687	-87.2075	57.0085	-227.04	172.798	-93.6086	209.393	-85.2035	-46.8425	-93.8115	309.542	-141.3	217.195	-78.6189	107.153	-87.8913	56.5101	-169.514	189.893	-165.603	114.33	-151.795	82.1663
94	6	177.332	2.24863	4.38096	43.6059	42.1043	-95.8633	-164.419	-42.8763	186.244	0.201398	57.8007	61.4481	11.7054	-59.1575	98.0687	-87.2075	57.0085	-227.04	172.798	-93.6086	209.393	-85.2035	-46.8425	-93.6633	309.977	-141.787	218.678	-80.097	107.195	-87.7293	52.9449	-166.466	184.893	-160.7	114.326	-151.508	82.117
95	1	167.518	2.24933	4.38193	43.2545	41.7897	-95.8372	-165.307	-43.9393	182.574	5.2014	56.3502	61.448	11.7064	-59.1582	98.069	-87.2078	57.0081	-227.106	172.927	-93.7798	209.994	-85.7892	-46.8666	-93.6633	309.977	-141.787	218.678	-80.097	107.195	-87.7293	52.9449	-166.466	184.893	-160.7	114.326	-151.508	82.117
95	2	178.37	2.24835	4.38082	43.6278	42.1477	-95.7561	-164.81	-42.6643	186.393	0.201398	57.7103	61.4477	11.7057	-59.1635	98.0878	-87.2241	57.0538	-227.106	172.927	-93.7798	209.994	-85.7892	-46.8666	-93.6633	309.977	-141.787	218.678	-80.097	107.195	-87.7293	52.9449	-166.466	184.893	-160.7	114.326	-151.508	82.117
95	3	178.277	2.2536	4.38328	43.4796	41.701	-95.7561	-164.81	-42.6643	186.393	0.201398	57.7103	61.4477	11.7057	-59.1635	98.0878	-87.2241	57.0538	-226.981	172.947	-93.7693	209.903	-85.7251	-46.8774	-93.6633	309.977	-141.787	218.678	-80.097	107.195	-87.7953	49.5731	-163.306	179.893	-155.988	114.305	-151.508	82.117
95	4	198.835	2.25823	4.38159	43.4884	42.0886	-95.7561	-164.81	-42.6643	186.393	0.201398	57.7103	61.4477	11.7057	-59.1635	98.0878	-87.2241	57.0538	-225.812	174.534	-95.9563	209.968	-85.1919	-47.6739	-93.5761	310.095	-141.486	219.199	-79.9699	107.194	-87.6331	53.8335	-167.737	184.893	-160.601	114.443	-151.508	82.117
95	5	196.845	2.26905	4.38663	43.7675	41.6155	-95.7586	-164.847	-42.6907	186.263	0.375949	57.6587	61.4895	10.8004	-58.6803	97.4414	-86.6813	57.4981	-226.09	173.662	-94.869	209.829	-84.9777	-47.5938	-93.6114	311.123	-142.698	219.138	-79.8017	107.143	-87.5606	49.3818	-161.415	185.788	-163.085	111.128	-149.64	83.44
95	6	176.264	2.26266	4.38279	44.2417	41.3746	-95.7586	-164.847	-42.6907	186.263	0.375949	57.6587	61.4895	10.8004	-58.6803	97.4414	-86.6813	57.4981	-226.09	173.662	-94.869	209.829	-84.9777	-47.5938	-93.3192	312.223	-143.712	223.769	-84.8017	107.393	-87.569	49.549	-161.558	186.001	-163.288	111.107	-149.04	83.2853
96	1	165.921	2.26317	4.38362	43.8954	41.0526	-95.7413	-165.701	-43.7726	182.58	5.37595	56.2159	61.4893	10.8049	-58.6837	97.4429	-86.6827	57.4965	-226.15	173.769	-95.0259	210.398	-85.5281	-47.6242	-93.3192	312.223	-143.712	223.769	-84.8017	107.393	-87.569	49.549	-161.558	186.001	-163.288	111.107	-149.04	83.2853
96	2	162.118	2.26752	4.38439	43.7654	40.6183	-95.7412	-165.701	-43.7717	182.583	5.37233	56.2169	61.4886	10.8044	-58.6955	97.4841	-86.7185	57.5943	-226.15	173.769	-95.0259	210.398	-85.5281	-47.6242	-93.3192	312.223	-143.712	223.769	-84.8017	107.393	-87.4526	46.1852	-158.67	181.001	-158.474	111.253	-149.04	83.2853
96	3	163.893	2.27858	4.39031	43.669	40.226	-95.7383	-165.683	-43.7303	182.713	5.20271	56.2633	61.4886	10.8043	-58.6954	97.4841	-86.7185	57.5942	-225.809	173.821	-94.991	210.144	-85.3512	-47.6508	-93.3192	312.223	-143.712	223.769	-84.8017	107.393	-87.794	43.2781	-155.58	176.001	-153.98	111.063	-149.04	83.2853
96	4	206.272	2.29152	4.38814	43.6504	40.4519	-95.7383	-165.683	-43.7303	182.713	5.20271	56.2633	62.2228	7.28389	-55.9965	98.2205	-88.1341	58.6197	-224.597	175.47	-97.2725	210.232	-84.8179	-48.4735	-93.1822	312.395	-143.218	224.566	-84.5649	107.39	-87.5427	47.7581	-160.58	180.616	-158.111	111.277	-149.04	83.2853
96	5	218.528	2.28654	4.38082	43.5444	40.9273	-95.7384	-165.686	-43.7356	182.687	5.23449	56.2562	62.1232	7.56407	-56.355	97.8021	-87.6797	58.6992	-225.893	172.987	-94.0746	212.821	-87.566	-48.0143	-94.2551	311.902	-142.327	218.636	-79.077	107.227	-87.5552	45.7004	-157.858	182.2	-159.891	110.023	-149.044	83.5712
96	6	196.592	2.28	4.37692	43.9933	40.6668	-95.7384	-165.686	-43.7356	182.687	5.23449	56.2562	62.1232	7.56407	-56.355	97.8021	-87.6797	58.6992	-225.893	172.987	-94.0746	212.821	-87.566	-48.0143	-93.9409	312.865	-143.204	223.283	-84.077	107.476	-87.5616	45.8443	-157.984	182.367	-160.046	109.997	-148.444	83.4072
97	1	188.494	2.27951	4.37682	43.6615	40.3471	-95.7214	-166.54	-44.8181	179.004	10.2345	54.8134	62.1232	7.56425	-56.3551	97.8022	-87.6798	58.6991	-225.947	173.074	-94.2256	213.054	-87.7766	-48.0546	-93.9409	312.865	-143.204	223.283	-84.077	107.476	-87.5616	45.8443	-157.984	182.367	-160.046	109.997	-148.444	83.4072
97	2	193.952	2.27826	4.37601	44.0041	40.6741	-95.7031	-165.29	-44.0896	182.686	5.23449	56.3056	62.1211	7.56872	-56.3767	97.8632	-87.7316	58.8432	-225.947	173.074	-94.2256	213.054	-87.7766	-48.0546	-93.9409	312.865	-143.204	223.283	-84.077	107.476	-87.5616	45.8443	-157.984	182.367	-160.046	109.997	-148.444	83.4072
97	3	194.77	2.2886	4.3816	43.8887	40.2643	-95.7031	-165.29	-44.0896	182.686	5.23449	56.3056	62.1213	7.56805	-56.3759	97.8631	-87.7316	58.8425	-225.631	173.126	-94.1967	212.808	-87.6034	-48.0775	-93.9409	312.865	-143.204	223.283	-84.077	107.476	-87.8307	42.9002	-154.958	177.367	-155.508	109.863	-148.444	83.4072
97	4	226.681	2.29419	4.37994	43.8214	40.6113	-95.7031	-165.29	-44.0896	182.686	5.23449	56.3056	62.1213	7.56805	-56.3759	97.8631	-87.7316	58.8425	-224.372	174.845	-96.5814	212.831	-86.9795	-48.9341	-93.828	312.999	-142.813	223.921	-83.8921	107.473	-87.6233	47.4662	-159.958	182.137	-159.813	110.035	-148.444	83.4072
97	5	236.461	2.29406	4.37792	43.4956	40.8973	-95.6865	-165.356	-43.9455	182.862	5.01388	56.3636	62.0059	7.93734	-56.8062	97.4056	-87.2356	58.9	-224.599	174.493	-96.1136	213.432	-87.6355	-48.8434	-94.8319	312.53	-142.022	218.316	-78.6439	107.255	-87.6352	45.597	-157.653	182.807	-160.72	109.428	-148.731	83.7061
97	6	241.926	2.29125	4.37735	43.6289	41.3932	-95.6865	-165.356	-43.9455	182.862	5.01388	56.3636	62.0059	7.93734	-56.8062	97.4056	-87.2356	58.9	-224.599	174.493	-96.1136	213.432	-87.6355	-48.8434	-94.8319	312.53	-142.022	218.316	-78.6439	107.255	-87.8408	49.892	-161.408	187.807	-165.372	108.693	-148.12	83.5318
98	1	226.997	2.29094	4.37734	43.2955	41.0807	-95.6743	-166.236	-45.0044	179.178	10.0139	54.9168	62.0059	7.93757	-56.8063	97.4057	-87.2356	58.8999	-224.661	174.579	-96.2544	213.693	-87.8758	-48.8778	-94.8319	312.53	-142.022	218.316	-78.6439	107.255	-87.8408	49.892	-161.408	187.807	-165.372	108.693	-148.12	83.5318
98	2	232.426	2.28973	4.37652	43.6422	41.4039	-95.6533	-165.026	-44.2469	182.868	5.01388	56.4011	62.0041	7.94132	-56.8265	97.4655	-87.2866	59.0394	-224.661	174.579	-96.2544	213.693	-87.8758	-48.8778	-94.8319	312.53	-142.022	218.316	-78.6439	107.255	-87.8408	49.892	-161.408	187.807	-165.372	108.693	-148.12	83.5318
98	3	228.315	2.29467	4.37899	43.4854	40.9539	-95.6533	-165.026	-44.2469	182.868	5.01388	56.4011	62.0041	7.94113	-56.8263	97.4655	-87.2866	59.0393	-224.549	174.595	-96.2409	213.604	-87.8133	-48.8847	-94.8319	312.53	-142.022	218.316	-78.6439	107.255	-87.7669	46.5564	-158.488	182.807	-160.58	108.811	-148.12	83.5318
98	4	280.949	2.31254	4.37423	43.4612	41.0059	-95.6533	-165.026	-44.2469	182.868	5.01388	56.4011	62.9893	2.94113	-53.0684	98.4594	-89.1691	60.543	-222.584	177.367	-100.088	213.6	-86.8134	-50.212	-94.6624	312.725	-141.47	219.274	-78.4231	107.253	-87.7446	49.894	-161.807	186.738	-164.265	108.818	-148.12	83.5318
98	5	278.94	2.32271	4.37858	44.1475	40.8401	-95.6485	-165.041	-44.1851	182.993	4.85939	56.436	63.0844	1.7316	-52.3123	98.0596	-88.8735	61.0182	-223.706	174.61	-96.5694	214.234	-87.355	-49.8527	-94.5579	314.443	-143.574	220.005	-78.8881	107.167	-87.7337	46.8961	-157.642	187.542	-165.906	106.79	-146.98	84.4798
98	6	252.249	2.31436	4.37354	44.4769	40.5728	-95.6485	-165.041	-44.1851	182.993	4.85939	56.436	63.0844	1.7316	-52.3123	98.0596	-88.8735	61.0182	-223.706	174.61	-96.5694	214.234	-87.355	-49.8527	-94.3904	314.879	-143.685	224.353	-83.8881	107.507	-87.7378	46.9537	-157.69	187.614	-165.975	106.783	-146.357	84.2542
99	1	244.475	2.31416	4.37355	44.1468	40.2525	-95.6398	-165.948	-45.219	179.307	9.85939	54.9867	63.0833	1.76535	-52.3361	98.0699	-88.8832	61.0027	-223.764	174.705	-96.7153	214.493	-87.5953	-49.8834	-94.3904	314.879	-143.685	224.353	-83.8881	107.507	-87.7378	46.9537	-157.69	187.614	-165.975	106.783	-146.357	84.2542
99	2	250.279	2.31295	4.37271	44.4879	40.584	-95.6179	-164.772	-44.4341	183.003	4.85939	56.4634	63.0798	1.77879	-52.3633	98.1284	-88.9314	61.1385	-223.764	174.705	-96.7153	214.493	-87.5953	-49.8834	-94.3904	314.879	-143.685	224.353	-83.8881	107.507	-87.7378	46.9537	-157.69	187.614	-165.975	106.783	-146.357	84.2542
99	3	246.531	2.3191	4.37592	44.3433	40.1446	-95.6178	-164.772	-44.432	183.009	4.85087	56.4657	63.0805	1.77615	-52.3607	98.1284	-88.9316	61.1372	-223.604	174.728	-96.6946	214.361	-87.5048	-49.8913	-94.3904	314.879	-143.685	224.353	-83.8881	107.507	-87.6881	43.7495	-154.874	182.614	-161.212	106.905	-146.357	84.2542
99	4	297.338	2.33248	4.37144	44.2028	40.3379	-95.6178	-164.772	-44.432	183.009	4.85087	56.4657	63.2929	0.568123	-51.4839	98.3432	-89.3272	61.5219	-221.058	178.31	-101.695	214.342	-86.1847	-51.6117	-94.2169	315.063	-143.093	225.303	-83.6118	107.502	-87.6756	47.8264	-158.949	187.293	-165.589	106.892	-146.357	84.2542
99	5	298.627	2.35959	4.38602	45.4099	40.2919	-95.6102	-164.791	-44.3392	183.204	4.60987	56.5211	63.4468	-1.42478	-50.2255	97.7176	-88.8609	62.289	-222.467	174.1	-96.3606	213.378	-84.8422	-51.1532	-94.1153	318.638	-147.405	226.219	-84.0943	107.307	-87.6933	45.1832	-154.499	190.621	-170.758	104.098	-144.389	85.6384
99	6	270.386	2.34657	4.37831	45.4671	40.0385	-95.6102	-164.791	-44.3392	183.204	4.60987	56.5211	63.4468	-1.42478	-50.2255	97.7176	-88.8609	62.289	-222.467	174.1	-96.3606	213.378	-84.8422	-51.1532	-94.3143	317.743	-145.614	229.815	-89.0943	107.872	-87.6957	45.2067	-154.517	190.652	-170.788	104.095	-143.656	85.2622
100	1	257.325	2.34641	4.37827	45.1364	39.7092	-95.6051	-165.716	-45.3544	179.516	9.60987	55.0706	63.4414	-1.28265	-50.324	97.7551	-88.8962	62.2256	-222.522	174.175	-96.4738	213.616	-85.0651	-51.1756	-94.3143	317.743	-145.614	229.815	-89.0943	107.872	-87.6957	45.2067	-154.517	190.652	-170.788	104.095	-143.656	85.2622
100	2	249.748	2.34958	4.37905	44.9843	39.2635	-95.605	-165.713	-45.3525	179.524	9.59845	55.0739	63.4396	-1.27465	-50.3373	97.781	-88.9173	62.2843	-222.522	174.175	-96.4738	213.616	-85.0651	-51.1756	-94.3143	317.743	-145.614	229.815	-89.0943	107.872	-87.3746	41.9292	-152.067	185.652	-165.829	104.485	-143.656	85.2622
100	3	247.954	2.35848	4.38377	44.8622	38.8437	-95.605	-165.713	-45.3525	179.524	9.59845	55.0739	63.4418	-1.28514	-50.3278	97.7809	-88.9181	62.2812	-222.252	174.216	-96.4394	213.393	-84.92	-51.1843	-94.3143	317.743	-145.614	229.815	-89.0943	107.872	-87.4442	38.9565	-149.323	180.652	-161.168	104.541	-143.656	85.2622
100	4	298.406	2.36931	4.37982	44.7123	39.1066	-95.605	-165.713	-45.3525	179.524	9.59845	55.0739	63.5667	-2.03794	-49.7904	97.907	-89.1473	62.5272	-220.058	177.352	-100.835	213.253	-83.6479	-52.6675	-94.1454	317.898	-145.019	230.698	-88.7805	107.865	-87.3972	43.664	-154.198	185.652	-165.78	104.547	-143.656	85.2622
100	5	312.925	2.44418	4.42344	46.85	39.1178	-95.5648	-166.045	-44.723	180.56	8.38971	55.2831	63.8524	-5.08752	-47.7027	97.4772	-88.9171	63.5324	-220.533	172.354	-94.8351	205.268	-74.3654	-52.6731	-93.9526	323.953	-151.85	234.518	-92.4963	107.977	-87.5719	43.1185	-148.838	198.089	-179.981	97.4538	-137.807	88.2733
100	6	297.545	2.44095	4.42198	46.4628	38.6447	-95.5648	-166.045	-44.723	180.56	8.38971	55.2831	63.8524	-5.08752	-47.7027	97.4772	-88.9171	63.5324	-220.533	172.354	-94.8351	205.268	-74.3654	-52.6731	-93.9964	322.805	-150.395	234.941	-93.2781	108.131	-87.084	40.9899	-148.064	193.425	-174.981	98.1759	-137.602	88.0012
101	1	275.275	2.43698	4.41858	46.1516	38.3166	-95.5637	-166.916	-45.7757	176.858	13.3897	53.8465	63.8719	-5.0134	-47.7752	97.5492	-88.9933	63.4109	-220.619	172.359	-94.89	205.298	-74.3702	-52.701	-93.9964	322.805	-150.395	234.941	-93.2781	108.131	-87.084	40.9899	-148.064	193.425	-174.981	98.1759	-137.602	88.0012
101	2	265.911	2.43929	4.4193	45.9896	37.8743	-95.5637	-166.913	-45.775	176.864	13.3807	53.8493	63.8706	-5.00664	-47.7848	97.5658	-89.0067	63.4479	-220.619	172.359	-94.89	205.298	-74.3702	-52.701	-93.9964	322.805	-150.395	234.941	-93.2781	108.131	-86.6305	37.8948	-146.054	188.487	-169.981	98.7602	-137.602	88.0012
101	3	260.672	2.44624	4.4227	45.8677	37.457	-95.5638	-166.9	-45.7702	176.898	13.3353	53.8629	63.8708	-5.00769	-47.7839	97.5658	-89.0068	63.4478	-220.411	172.398	-94.8675	205.146	-74.2873	-52.7033	-93.9964	322.805	-150.395	234.941	-93.2781	108.131	-86.4932	34.9021	-143.65	183.487	-165.171	99.044	-137.602	88.0012
101	4	307.616	2.46069	4.41532	45.7261	37.3206	-95.5638	-166.9	-45.7702	176.898	13.3353	53.8629	64.4172	-8.55624	-45.2867	98.0971	-89.9707	64.6273	-217.994	175.964	-99.8675	204.759	-72.6343	-54.3428	-93.8273	322.92	-149.749	235.795	-92.9229	108.12	-86.5371	36.636	-145.328	185.392	-166.97	98.9694	-137.602	88.0012
101	5	333.909	2.57498	4.47201	48.2816	38.0496	-95.5027	-167.781	-44.4648	178.741	11.2699	54.1281	64.7134	-11.8578	-43.0428	97.7567	-89.8009	65.7006	-216.539	173.703	-97.6916	191.121	-56.5603	-55.4675	-94.5417	332.279	-159.698	237.753	-95.4406	108.044	-87.1024	39.3971	-143.469	199.339	-182.535	93.0501	-131.718	90.8465
101	6	321.654	2.56721	4.46926	47.3267	37.4144	-95.5027	-167.781	-44.4648	178.741	11.2699	54.1281	64.7134	-11.8578	-43.0428	97.7567	-89.8009	65.7006	-216.539	173.703	-97.6916	191.121	-56.5603	-55.4675	-94.0436	327.613	-154.698	238.768	-96.5837	108.34	-86.719	38.7026	-144.288	195.313	-177.913	94.0543	-131.655	90.2317
102	1	290.347	2.56485	4.46748	47.0395	37.0774	-95.508	-168.524	-45.6072	175.007	16.2699	52.7254	64.7147	-11.8686	-43.0363	97.7566	-89.8011	65.7026	-216.565	173.782	-97.8787	190.832	-56.2337	-55.5411	-94.0436	327.613	-154.698	238.768	-96.5837	108.34	-86.719	38.7026	-144.288	195.313	-177.913	94.0543	-131.655	90.2317
102	2	280.493	2.56627	4.46812	46.8658	36.6319	-95.508	-168.523	-45.6072	175.008	16.2679	52.7261	64.7141	-11.8651	-43.0404	97.7625	-89.8057	65.7154	-216.565	173.782	-97.8787	190.832	-56.2337	-55.5411	-94.0436	327.613	-154.698	238.768	-96.5837	108.34	-86.1877	35.7733	-142.615	190.448	-172.913	94.7687	-131.655	90.2317
102	3	273.295	2.57128	4.47029	46.7353	36.2055	-95.508	-168.523	-45.6072	175.008	16.2679	52.7261	64.7165	-11.8836	-43.0264	97.7624	-89.8067	65.7172	-216.417	173.808	-97.8551	190.751	-56.212	-55.5364	-94.0436	327.613	-154.698	238.768	-96.5837	108.34	-85.8994	32.781	-140.499	185.448	-167.982	95.2352	-131.655	90.2317
102	4	300.227	2.57899	4.46402	46.5025	36.0763	-95.508	-168.523	-45.6072	175.008	16.2679	52.7261	64.7165	-11.8836	-43.0264	97.7624	-89.8067	65.7172	-214.146	177.334	-102.855	190.269	-54.5184	-57.0959	-93.9178	327.668	-154.191	239.378	-96.299	108.331	-85.94	33.5839	-141.231	186.37	-168.867	95.1728	-131.655	90.2317
102	5	365.705	2.66035	4.50831	49.5747	37.8768	-95.4471	-169.973	-43.693	177.419	13.6399	52.9694	65.0152	-15.3185	-40.7039	97.4633	-89.6627	66.8293	-212.059	178.905	-105.463	179.939	-42.3784	-58.6921	-95.2892	337.863	-164.627	239.69	-97.56	108.09	-86.7809	36.0224	-137.188	203.996	-188.96	86.6994	-125.58	93.3389
102	6	357.66	2.65526	4.50679	48.799	37.4522	-95.4471	-169.973	-43.693	177.419	13.6399	52.9694	65.0152	-15.3185	-40.7039	97.4633	-89.6627	66.8293	-212.059	178.905	-105.463	179.939	-42.3784	-58.6921	-94.4105	332.863	-159.707	240.677	-98.1113	108.291	-86.7835	36.0497	-137.221	203.995	-188.951	86.7073	-125.653	93.1157
103	1	338.196	2.65354	4.50531	48.6138	37.173	-95.4587	-170.516	-44.9785	173.636	18.6399	51.6205	65.1642	-16.9024	-39.7127	97.405	-89.6326	67.258	-212.059	178.906	-105.464	179.937	-42.3765	-58.6925	-94.4105	332.863	-159.707	240.677	-98.1113	108.291	-86.7835	36.0497	-137.221	203.995	-188.951	86.7073	-125.653	93.1157
103	2	339.909	2.65152	4.50474	48.8761	37.4434	-95.4775	-167.656	-45.51	177.129	13.6399	53.3621	65.1474	-16.7964	-39.8292	97.5526	-89.7492	67.5699	-212.059	178.906	-105.464	179.937	-42.3765	-58.6925	-94.4105	332.863	-159.707	240.677	-98.1113	108.291	-86.7839	36.051	-137.222	203.997	-188.954	86.7066	-125.653	93.1157
103	3	336.574	2.64969	4.50302	49.0866	37.579	-95.4775	-167.656	-45.51	177.129	13.6399	53.3621	65.7245	-21.7964	-36.1836	97.5679	-89.9789	68.4186	-211.694	178.944	-105.356	179.786	-42.4017	-58.6615	-94.4105	332.863	-159.707	240.677	-98.1113	108.291	-86.784	36.0511	-137.222	203.998	-188.955	86.7066	-125.653	93.1157
103	4	336.276	2.65238	4.50016	49.0696	37.3162	-95.4775	-167.656	-45.51	177.129	13.6399	53.3621	66.2328	-26.7964	-32.7621	97.9715	-90.6108	70.002	-211.29	179.586	-106.287	179.761	-42.1425	-58.9488	-94.3488	332.874	-159.448	240.964	-97.9696	108.286	-86.069	34.9647	-138.036	199.991	-184.526	87.8055	-125.653	93.1157
103	5	337.689	2.68014	4.49535	49.6717	37.3573	-95.4419	-167.696	-45.1266	177.938	12.6066	53.638	66.295	-27.7925	-32.1124	97.8779	-90.5146	70.3226	-213.893	171.999	-96.9566	179.279	-41.3397	-58.1292	-94.9203	334.548	-160.768	240.06	-97.5145	108.293	-86.0464	33.0866	-136.885	197.423	-181.487	88.4894	-125.918	93.0575
103	6	333.047	2.67956	4.49536	49.4213	37.0954	-95.4419	-167.696	-45.1266	177.938	12.6066	53.638	66.295	-27.7925	-32.1124	97.8779	-90.5146	70.3226	-213.893	171.999	-96.9566	179.279	-41.3397	-58.1292	-94.9203	334.548	-160.768	240.06	-97.5145	108.293	-85.7046	32.7356	-138.254	193.041	-176.487	89.8365	-126.048	92.6385
104	1	318.017	2.67696	4.49302	49.3783	36.9155	-95.4538	-168.469	-46.2309	174.183	17.6066	52.2476	66.5898	-31.519	-29.6081	97.9387	-90.5875	71.3147	-213.893	171.999	-96.9566	179.279	-41.3397	-58.1292	-94.9203	334.548	-160.768	240.06	-97.5145	108.293	-85.7046	32.7356	-138.254	193.041	-176.487	89.8365	-126.048	92.6385
104	2	308.536	2.67969	4.49359	49.2372	36.5044	-95.4539	-168.467	-46.2312	174.186	17.6021	52.2491	66.5853	-31.486	-29.6396	97.9682	-90.6104	71.3747	-213.893	171.999	-96.9566	179.279	-41.3397	-58.1292	-94.9203	334.548	-160.768	240.06	-97.5145	108.293	-85.1973	29.8905	-136.689	188.159	-171.487	90.5918	-126.048	92.6385
104	3	305.367	2.67836	4.49172	49.5356	36.6658	-95.4539	-168.467	-46.2312	174.186	17.6021	52.2491	66.9601	-36.486	-26.1674	98.1886	-90.8245	72.7486	-213.848	172.008	-96.9498	179.261	-41.3434	-58.1258	-94.9203	334.548	-160.768	240.06	-97.5145	108.293	-85.1688	29.5202	-136.424	187.526	-170.87	90.6482	-126.048	92.6385
104	4	308.354	2.67996	4.49006	49.2213	36.4563	-95.4539	-168.467	-46.2312	174.186	17.6021	52.2491	66.649	-31.486	-29.6858	98.0197	-90.7743	71.4666	-213.8	172.086	-97.0613	179.239	-41.2961	-58.1599	-94.9075	334.549	-160.714	240.118	-97.4862	108.292	-85.1902	29.7858	-136.648	187.845	-171.182	90.6156	-126.048	92.6385
104	5	344.367	2.70161	4.50538	50.7556	37.4824	-95.42	-169.371	-45.1002	175.527	16.1676	52.351	66.6561	-31.5838	-29.6183	98.0234	-90.7779	71.4944	-212.7	173.995	-99.6709	175.778	-37.4345	-58.8616	-95.6055	338.754	-164.849	240.123	-98.033	108.207	-85.242	28.9556	-131.203	199.732	-185.352	83.5286	-122.011	95.0474
104	6	359.939	2.69912	4.50406	50.7515	37.9466	-95.42	-169.371	-45.1002	175.527	16.1676	52.351	66.6561	-31.5838	-29.6183	98.0234	-90.7779	71.4944	-212.7	173.995	-99.6709	175.778	-37.4345	-58.8616	-95.6055	338.754	-164.849	240.123	-98.033	108.207	-86.1339	33.9556	-135.577	202.87	-187.878	83.7419	-122.352	94.3769
105	1	356.582	2.69693	4.50189	51.0252	38.1115	-95.4221	-169.457	-45.2604	175.021	16.8364	52.1696	67.0193	-36.5838	-26.1747	98.2157	-90.9546	72.8981	-212.7	173.995	-99.6709	175.778	-37.4345	-58.8616	-95.6055	338.754	-164.849	240.123	-98.033	108.207	-86.1339	33.9556	-135.577	202.87	-187.878	83.7419	-122.352	94.3769
105	2	359.35	2.69518	4.50127	51.281	38.3889	-95.4363	-166.91	-45.5416	178.558	11.8364	53.8571	66.9966	-36.4115	-26.3342	98.3519	-91.0596	73.1715	-212.711	173.986	-99.6587	175.792	-37.4482	-58.8579	-95.6055	338.754	-164.849	240.123	-98.033	108.207	-86.1346	33.9578	-135.577	202.874	-187.883	83.7408	-122.352	94.3769
105	3	358.81	2.69547	4.50015	50.9703	38.1917	-95.4363	-166.91	-45.5416	178.558	11.8364	53.8571	66.6817	-31.4115	-29.7814	98.037	-90.82	71.6537	-212.611	174.005	-99.6388	175.758	-37.463	-58.8492	-95.6055	338.754	-164.849	240.123	-98.033	108.207	-86.1346	33.9578	-135.577	202.874	-187.883	83.7408	-122.352	94.3769
105	4	348.107	2.69669	4.50154	50.7114	37.8077	-95.4363	-166.91	-45.5416	178.558	11.8364	53.8571	66.6817	-31.4115	-29.7814	98.037	-90.82	71.6537	-212.608	174.01	-99.647	175.757	-37.4597	-58.8517	-95.5805	338.751	-164.744	240.234	-97.9789	108.205	-85.3506	32.5438	-136.234	198.324	-182.883	84.9468	-122.352	94.3769
105	5	376.028	2.72643	4.52116	52.1601	38.5304	-95.1714	-168.804	-42.984	180.963	9.15847	54.2644	66.6888	-32.1997	-29.3416	97.748	-90.5345	71.9964	-213.908	170.858	-95.4021	176.622	-38.1939	-58.2691	-96.1424	341.642	-167.594	239.47	-97.4609	108.053	-85.5397	27.4741	-128.012	204.041	-190.536	82.4703	-122.17	95.9915
105	6	390.324	2.72371	4.51967	52.095	38.918	-95.1714	-168.804	-42.984	180.963	9.15847	54.2644	66.6888	-32.1997	-29.3416	97.748	-90.5345	71.9964	-213.908	170.858	-95.4021	176.622	-38.1939	-58.2691	-96.1424	341.642	-167.594	239.47	-97.4609	108.053	-86.421	32.4741	-132.684	206.311	-192.064	82.9126	-122.525	95.24
106	1	378.537	2.72195	4.51834	51.8499	38.6008	-95.2094	-169.414	-44.2255	177.164	14.1585	52.907	66.6888	-32.1997	-29.3416	97.748	-90.5345	71.9964	-214.134	170.476	-95.0041	176.802	-38.306	-58.2664	-96.1424	341.642	-167.594	239.47	-97.4609	108.053	-86.421	32.4741	-132.684	206.311	-192.064	82.9126	-122.525	95.24
106	2	382.775	2.72025	4.51749	52.1155	38.9012	-95.1849	-167.289	-44.2007	180.775	9.15847	54.5243	66.6717	-32.0751	-29.4595	97.858	-90.6195	72.2172	-214.136	170.475	-95.0015	176.805	-38.3092	-58.2656	-96.1424	341.642	-167.594	239.47	-97.4609	108.053	-86.421	32.4741	-132.684	206.311	-192.064	82.9126	-122.525	95.24
106	3	397.198	2.7342	4.50906	52.7268	39.182	-95.1673	-167.211	-43.9466	181.511	8.20532	54.7741	66.7783	-32.9899	-28.1382	97.438	-90.169	72.9342	-213.441	172.827	-98.198	173.255	-34.7073	-58.9475	-96.9608	344.783	-170.359	239.405	-97.8714	107.863	-86.6622	32.938	-131.908	204.942	-190.785	78.9868	-119.404	95.0164
106	4	386.13	2.73561	4.51079	52.4284	38.8237	-95.1673	-167.211	-43.9466	181.511	8.20532	54.7741	66.7783	-32.9899	-28.1382	97.438	-90.169	72.9342	-213.441	172.828	-98.1989	173.255	-34.7069	-58.9478	-96.9212	344.768	-170.192	239.572	-97.791	107.861	-85.8222	32.2676	-133.61	200.489	-185.785	80.363	-119.404	95.0164
106	5	422.488	2.79577	4.5576	54.2408	39.4845	-94.8684	-169.143	-40.9703	185.171	4.04781	55.4501	66.8523	-35.1152	-26.8348	97.0487	-89.7855	73.7213	-216.786	164.617	-87.0681	174.929	-35.7076	-57.5648	-97.9712	349.135	-174.225	238.474	-97.3581	107.677	-85.0507	24.457	-125.662	198.831	-185.144	79.6855	-118.843	97.0605
106	6	437.648	2.79366	4.55662	54.3535	40.0094	-94.8684	-169.143	-40.9703	185.171	4.04781	55.4501	66.8523	-35.1152	-26.8348	97.0487	-89.7855	73.7213	-216.786	164.617	-87.0681	174.929	-35.7076	-57.5648	-97.9712	349.135	-174.225	238.474	-97.3581	107.677	-86.1412	29.2732	-128.85	203.831	-189.961	79.1037	-119.136	96.5914
107	1	407.925	2.7918	4.5551	54.3303	39.8431	-94.9302	-169.666	-42.2789	181.343	9.04781	54.1109	67.1277	-38.7999	-24.3178	97.2672	-89.9941	74.7326	-217.138	163.844	-86.1281	175.8	-36.5244	-57.4413	-97.9712	349.135	-174.225	238.474	-97.3581	107.677	-86.1412	29.2732	-128.85	203.831	-189.961	79.1037	-119.136	96.5914
107	2	404.048	2.80079	4.56129	54.5953	39.9749	-94.9173	-169.507	-42.2144	181.785	8.46283	54.2837	66.9943	-37.7564	-25.2799	98.0749	-90.6219	76.2749	-220.307	160.979	-82.0687	180.8	-41.364	-56.3389	-97.9714	349.136	-174.226	238.474	-97.3581	107.677	-86.1412	29.2732	-128.85	203.831	-189.961	79.1037	-119.136	96.5914
107	3	403.596	2.80128	4.5603	54.2952	39.7781	-94.9171	-169.505	-42.213	181.791	8.45503	54.2858	66.6898	-32.7564	-28.7403	97.6782	-90.318	74.7093	-220.136	161.039	-82.0818	180.735	-41.377	-56.3319	-97.9818	349.17	-174.255	238.465	-97.3565	107.675	-86.1413	29.2733	-128.85	203.831	-189.961	79.1037	-119.136	96.5914
107	4	401.844	2.80322	4.55908	53.925	39.3324	-94.9171	-169.505	-42.213	181.791	8.45503	54.2858	66.6898	-32.7564	-28.7403	97.6782	-90.318	74.7093	-219.525	162.119	-83.584	180.154	-40.4784	-56.7784	-97.9031	349.127	-173.926	238.784	-97.2056	107.672	-85.3174	28.5378	-130.468	199.376	-184.961	80.4746	-119.136	96.5914
107	5	451.43	2.83036	4.58422	55.4206	40.4332	-94.7365	-170.439	-40.6375	183.946	5.98026	54.728	66.4185	-32.1051	-29.7419	96.2863	-88.9611	74.9743	-220.749	159.002	-79.4354	182.305	-42.4234	-56.1828	-98.7915	352.271	-176.665	237.994	-97.0652	107.56	-85.5049	25.0117	-123.884	206.785	-194.175	78.2659	-119.28	98.3171
107	6	446.351	2.82922	4.5844	54.7242	39.9426	-94.7365	-170.439	-40.6375	183.946	5.98026	54.728	66.4185	-32.1051	-29.7419	96.2863	-88.9611	74.9743	-220.749	159.002	-79.4354	182.305	-42.4234	-56.1828	-97.3086	347.271	-172.501	239.158	-97.0487	107.68	-85.5049	25.0117	-123.884	206.785	-194.175	78.2659	-119.299	98.2842
108	1	441.597	2.82922	4.58319	54.3902	39.6852	-94.7555	-170.543	-40.9813	182.991	7.21941	54.4009	66.0572	-27.1051	-33.2361	96.0447	-88.7391	73.5757	-220.763	158.969	-79.3983	182.339	-42.4537	-56.1798	-97.3086	347.271	-172.501	239.158	-97.0487	107.68	-85.5049	25.0117	-123.884	206.785	-194.175	78.2659	-119.299	98.2842
108	2	458.368	2.82847	4.58175	54.7143	40.0954	-94.6006	-169.438	-40.2699	186.836	2.21941	55.8234	66.0493	-27.0484	-33.2912	96.1042	-88.7858	73.6875	-220.763	158.969	-79.3983	182.339	-42.4537	-56.1798	-97.3088	347.272	-172.502	239.158	-97.0487	107.68	-85.617	25.2175	-123.809	207.34	-194.805	78.0812	-119.299	98.2842
108	3	439.678	2.82844	4.58438	54.4249	39.7174	-94.8437	-169.785	-41.5009	182.776	7.21941	54.547	66.0525	-27.0852	-33.2656	96.1048	-88.7868	73.6964	-220.752	158.973	-79.3996	182.335	-42.4544	-56.1793	-97.3088	347.272	-172.502	239.158	-97.0487	107.68	-85.617	25.2175	-123.809	207.34	-194.805	78.0812	-119.299	98.2842
108	4	438.321	2.82809	4.58099	54.5843	39.7581	-94.8437	-169.785	-41.5009	182.776	7.21941	54.547	66.4924	-32.0852	-29.8483	96.437	-89.2452	75.2282	-220.55	159.333	-79.8975	182.132	-42.1451	-56.3279	-97.2711	347.254	-172.343	239.314	-96.9748	107.678	-85.4406	25.3374	-124.495	206.502	-193.818	78.4036	-119.299	98.2842
108	5	442.241	2.83719	4.5833	54.6071	39.4437	-94.7645	-170.252	-41.2816	181.868	8.3233	54.3534	66.4894	-32.0455	-29.876	96.4345	-89.2428	75.2172	-220.668	159.039	-79.5129	182.427	-42.435	-56.2649	-97.5148	348.266	-173.417	238.244	-95.791	107.511	-85.2532	21.0686	-120.701	204.086	-191.645	81.293	-122.267	98.4146
108	6	434.823	2.83471	4.58288	53.8903	38.9616	-94.7645	-170.252	-41.2816	181.868	8.3233	54.3534	66.4894	-32.0455	-29.876	96.4345	-89.2428	75.2172	-220.668	159.039	-79.5129	182.427	-42.435	-56.2649	-96.1903	343.266	-169.043	239.424	-95.987	107.651	-85.2532	21.0687	-120.701	204.086	-191.645	81.293	-122.303	98.3279
109	1	428.927	2.83456	4.58149	53.5154	38.6519	-94.7949	-170.433	-41.8274	180.363	10.29	53.8248	66.12	-27.0455	-33.4033	96.1151	-88.9475	73.8279	-220.669	159.039	-79.5126	182.427	-42.4352	-56.2649	-96.1904	343.266	-169.044	239.424	-95.987	107.651	-85.2532	21.0687	-120.701	204.086	-191.645	81.293	-122.303	98.3279
109	2	437.595	2.83297	4.58033	53.7921	38.9898	-94.6997	-168.847	-41.4329	184.092	5.28995	55.3472	66.1093	-26.9703	-33.4762	96.194	-89.0092	73.9759	-220.669	159.039	-79.5126	182.427	-42.4352	-56.2649	-96.1904	343.266	-169.044	239.424	-95.987	107.651	-85.2532	21.0687	-120.701	204.086	-191.645	81.293	-122.303	98.3279
109	3	434.159	2.8312	4.57846	54.0464	39.1672	-94.6997	-168.847	-41.4329	184.092	5.28995	55.3472	66.5382	-31.9703	-29.9937	96.2537	-89.1362	75.1816	-220.479	159.11	-79.534	182.351	-42.4465	-56.2573	-96.1904	343.266	-169.044	239.424	-95.987	107.651	-85.2532	21.0687	-120.701	204.086	-191.645	81.293	-122.303	98.3279
109	4	439.772	2.83347	4.5764	53.6078	38.6959	-94.6997	-168.847	-41.4329	184.092	5.28995	55.3472	66.5382	-31.9703	-29.9937	96.2537	-89.1362	75.1816	-219.686	160.504	-81.4717	181.579	-41.2526	-56.8416	-96.0929	343.235	-168.626	239.847	-95.7907	107.648	-84.4196	21.0068	-123.261	199.751	-186.645	82.8111	-122.303	98.3279
109	5	447.932	2.84342	4.58567	53.8571	38.8189	-94.6997	-168.847	-41.4329	184.092	5.28995	55.3472	66.5382	-31.9703	-29.9937	96.2537	-89.1362	75.1816	-221.19	156.712	-76.4717	185.157	-44.5042	-56.2102	-96.0954	343.246	-168.637	239.844	-95.7886	107.647	-84.4992	19.8066	-122.472	198.374	-184.858	83.2501	-122.42	98.478
109	6	462.272	2.84134	4.58479	53.959	39.3249	-94.6997	-168.847	-41.4329	184.092	5.28995	55.3472	66.5382	-31.9703	-29.9937	96.2537	-89.1362	75.1816	-221.19	156.712	-76.4717	185.157	-44.5042	-56.2102	-96.0954	343.246	-168.637	239.844	-95.7886	107.647	-85.6301	24.6093	-125.481	203.374	-189.755	82.4209	-122.601	98.0272
110	1	453.551	2.84135	4.58356	53.612	39.055	-94.721	-168.999	-41.7825	183.063	6.63849	54.9803	66.1789	-26.9703	-33.4822	96.0068	-88.9131	73.7704	-221.192	156.706	-76.4643	185.164	-44.5111	-56.2094	-96.0954	343.246	-168.637	239.844	-95.7886	107.647	-85.6301	24.6093	-125.481	203.374	-189.755	82.4209	-122.601	98.0272
110	2	482.298	2.84297	4.5819	54.1547	39.825	-94.5789	-168.067	-40.9216	186.915	1.63849	56.3766	66.1647	-26.871	-33.5784	96.1113	-88.9946	73.9662	-221.192	156.706	-76.4643	185.164	-44.5111	-56.2094	-96.0954	343.246	-168.637	239.844	-95.7886	107.647	-86.4367	26.5734	-125.474	207.754	-194.618	81.1421	-122.601	98.0272
110	3	462.646	2.84175	4.58026	53.8606	39.4422	-94.8106	-168.322	-42.2241	182.898	6.63849	55.1202	66.168	-26.9097	-33.5515	96.1117	-88.9954	73.9755	-221.174	156.714	-76.4672	185.156	-44.5117	-56.2086	-96.0954	343.246	-168.637	239.844	-95.7886	107.647	-86.4367	26.5734	-125.474	207.754	-194.618	81.1421	-122.601	98.0272
110	4	465.406	2.8443	4.5776	53.3611	38.9426	-94.8106	-168.322	-42.2241	182.898	6.63849	55.1202	66.168	-26.9097	-33.5515	96.1117	-88.9954	73.9755	-220.258	158.345	-78.7235	184.218	-43.0723	-56.8911	-95.9775	343.208	-168.131	240.356	-95.5511	107.643	-85.5212	26.966	-128.682	203.486	-189.618	82.7518	-122.601	98.0272
110	5	523.052	2.87912	4.60858	54.0993	39.2767	-94.2244	-171.337	-38.7987	183.648	5.90812	55.3152	66.0965	-26.2441	-34.0476	95.9733	-88.8527	73.8246	-221.63	154.795	-74.0677	187.699	-46.2188	-56.3308	-96.2398	344.434	-169.323	239.997	-95.3002	107.561	-85.6024	22.8669	-123.591	204.111	-190.758	82.4635	-123.216	98.7164
110	6	537.667	2.87628	4.60711	54.0299	39.6344	-94.2244	-171.337	-38.7987	183.648	5.90812	55.3152	66.0965	-26.2441	-34.0476	95.9733	-88.8527	73.8246	-221.63	154.795	-74.0677	187.699	-46.2188	-56.3308	-96.2398	344.434	-169.323	239.997	-95.3002	107.561	-86.56	27.8669	-128.043	206.513	-192.511	82.6351	-123.475	97.9908
111	1	515.598	2.87497	4.60486	53.5608	39.1958	-94.3363	-171.641	-40.2034	180.202	10.4197	54.0762	65.6495	-21.2441	-37.7398	95.3381	-88.2159	72.5291	-221.633	154.789	-74.0604	187.706	-46.2248	-56.33	-96.2626	344.515	-169.397	239.97	-95.2856	107.554	-86.56	27.8669	-128.043	206.513	-192.511	82.6351	-123.475	97.9908
111	2	525.398	2.87327	4.60368	53.8366	39.5266	-94.2379	-169.941	-39.8937	183.913	5.41973	55.6271	65.6395	-21.1781	-37.8064	95.4217	-88.2814	72.6855	-221.633	154.789	-74.0604	187.706	-46.2248	-56.33	-96.2626	344.515	-169.397	239.97	-95.2856	107.554	-86.56	27.8669	-128.043	206.513	-192.511	82.6351	-123.475	97.9908
111	3	520.615	2.87186	4.60208	54.0482	39.6688	-94.2379	-169.941	-39.8937	183.913	5.41973	55.6271	66.1335	-26.1781	-34.3054	95.2921	-88.3132	73.701	-221.249	154.955	-74.1325	187.526	-46.2269	-56.3145	-96.2635	344.518	-169.399	239.969	-95.2854	107.554	-86.5601	27.8671	-128.042	206.514	-192.511	82.6348	-123.475	97.9908
111	4	522.467	2.87382	4.59997	53.6178	39.187	-94.2379	-169.941	-39.8937	183.913	5.41973	55.6271	66.1335	-26.1781	-34.3054	95.2921	-88.3132	73.701	-220.549	156.215	-75.87	186.796	-45.0987	-56.8424	-96.1681	344.482	-168.99	240.38	-95.097	107.551	-85.6614	27.5854	-130.338	202.158	-187.511	84.122	-123.475	97.9908
111	5	609.645	2.91917	4.63662	55.0315	40.2065	-94.005	-170.574	-38.3465	186.382	2.44524	56.3129	65.2896	-22.5856	-37.8696	91.7632	-84.8282	73.9301	-221.875	152.661	-71.1953	189.814	-47.864	-56.196	-96.9449	347.925	-172.266	239.509	-94.6281	107.347	-86.0048	24.5133	-124.958	206.313	-192.212	82.3855	-123.45	99.2829
111	6	602.849	2.91636	4.63601	54.3162	39.742	-94.005	-170.574	-38.3465	186.382	2.44524	56.3129	65.2896	-22.5856	-37.8696	91.7632	-84.8282	73.9301	-221.875	152.661	-71.1953	189.814	-47.864	-56.196	-95.6631	342.925	-167.823	240.617	-94.8339	107.531	-86.0048	24.5134	-124.958	206.313	-192.212	82.3856	-123.479	99.1958
112	1	575.336	2.91491	4.63393	53.8404	39.278	-94.1407	-170.957	-39.8484	182.555	7.44524	54.9357	64.9008	-18.2682	-41.0711	91.2626	-84.3148	72.796	-221.875	152.661	-71.1949	189.814	-47.8644	-56.1959	-95.6631	342.925	-167.823	240.617	-94.8339	107.531	-86.0048	24.5134	-124.958	206.313	-192.212	82.3856	-123.479	99.1958
112	2	591.919	2.91875	4.63332	54.1462	39.7351	-94.125	-170.831	-39.7714	182.975	6.89608	55.0939	64.8911	-18.1999	-41.1393	91.3678	-84.399	72.9741	-221.875	152.661	-71.1949	189.814	-47.8644	-56.1959	-95.6631	342.925	-167.823	240.617	-94.8339	107.531	-86.9069	26.4489	-124.767	210.754	-197.212	80.9981	-123.479	99.1958
112	3	591.151	2.91835	4.63218	54.4037	39.9147	-94.1156	-170.789	-39.7107	183.212	6.59394	55.1747	65.4234	-23.1999	-37.6358	91.0786	-84.3428	73.844	-221.301	152.925	-71.3257	189.529	-47.8542	-56.1739	-95.7752	343.351	-168.209	240.521	-94.7934	107.485	-86.9074	26.4495	-124.766	210.756	-197.215	80.9972	-123.479	99.1958
112	4	600.361	2.92069	4.62859	53.8404	39.3779	-94.1156	-170.789	-39.7107	183.212	6.59394	55.1747	65.4234	-23.1999	-37.6358	91.0786	-84.3428	73.844	-220.3	154.74	-73.8136	188.473	-46.2124	-56.9345	-95.6353	343.304	-167.603	241.133	-94.5141	107.482	-85.921	27.3527	-128.692	206.566	-192.215	82.7079	-123.479	99.1958
112	5	617.63	2.93226	4.63414	54.2186	39.2528	-93.9598	-171.409	-38.8816	183.509	6.24163	55.3041	65.3586	-22.664	-38.0402	90.9358	-84.1934	73.7259	-220.45	154.346	-73.3036	188.89	-46.61	-56.8595	-95.8214	344.183	-168.477	240.865	-94.3068	107.404	-85.5467	21.8107	-122.46	205.651	-192.656	82.7941	-124.464	99.9333
112	6	628.604	2.92927	4.63264	54.1288	39.5873	-93.9598	-171.409	-38.8816	183.509	6.24163	55.3041	65.3586	-22.664	-38.0402	90.9358	-84.1934	73.7259	-220.45	154.346	-73.3036	188.89	-46.61	-56.8595	-95.8214	344.183	-168.477	240.865	-94.3068	107.404	-86.4905	26.8107	-127.01	207.78	-194.112	82.9804	-124.669	99.199
113	1	600.119	2.9277	4.63074	53.7339	39.1865	-94.1094	-171.741	-40.4402	179.679	11.2416	53.9234	65.0143	-19.4161	-40.5394	90.2296	-83.4757	72.941	-220.474	154.289	-73.2327	188.952	-46.6674	-56.8512	-95.8214	344.183	-168.477	240.865	-94.3068	107.404	-86.4905	26.8107	-127.01	207.78	-194.112	82.9804	-124.669	99.199
113	2	608.841	2.92619	4.62956	54.018	39.5283	-94.0159	-169.897	-40.2346	183.367	6.24163	55.5012	65.0041	-19.3434	-40.6105	90.3398	-83.5639	73.1229	-220.474	154.289	-73.2327	188.952	-46.6674	-56.8512	-95.8214	344.183	-168.477	240.865	-94.3068	107.404	-86.5357	26.8991	-126.991	207.997	-194.358	82.9099	-124.669	99.199
113	3	613.759	2.92846	4.62922	54.5621	39.8931	-94.0159	-169.897	-40.2346	183.367	6.24163	55.5012	65.523	-24.3434	-37.1273	90.0777	-83.5269	74.0405	-219.829	154.576	-73.3637	188.633	-46.6668	-56.8199	-96.4337	346.497	-170.572	240.367	-94.1261	107.168	-86.6249	27.0292	-126.912	208.35	-194.776	82.7682	-124.669	99.199
113	4	623.429	2.92989	4.62367	54.5281	39.6847	-94.0159	-169.897	-40.2346	183.367	6.24163	55.5012	66.0126	-29.3434	-33.8238	90.5458	-84.2661	75.7879	-219.359	155.422	-74.5337	188.158	-45.9131	-57.1793	-96.3401	346.453	-170.169	240.765	-93.9476	107.167	-86.0865	27.1748	-128.656	205.91	-191.917	83.686	-124.669	99.199
113	5	668.956	2.95791	4.64821	55.1623	39.9471	-93.6758	-171.765	-38.7773	181.667	8.37705	55.1102	65.8705	-28.0223	-34.8049	90.2369	-83.958	75.4917	-220.001	153.734	-72.3109	189.771	-47.4299	-56.8624	-96.8103	348.448	-172.054	240.274	-93.6979	107.033	-86.3323	24.1369	-123.749	208.635	-195.479	82.559	-125.143	100.057
113	6	663.048	2.95515	4.6476	54.4443	39.4807	-93.6758	-171.765	-38.7773	181.667	8.37705	55.1102	65.8705	-28.0223	-34.8049	90.2369	-83.958	75.4917	-220.001	153.734	-72.3109	189.771	-47.4299	-56.8624	-95.5268	343.448	-167.6	241.338	-93.8843	107.249	-86.3323	24.1369	-123.749	208.635	-195.479	82.559	-125.162	99.98
114	1	641.835	2.9535	4.64511	54.0235	39.0964	-93.8307	-172.028	-40.1558	178.454	12.5952	53.9128	65.3733	-23.0223	-38.509	89.2304	-82.955	74.227	-220.001	153.733	-72.3106	189.772	-47.4301	-56.8624	-95.5541	343.562	-167.708	241.309	-93.8662	107.238	-86.3323	24.1369	-123.749	208.635	-195.479	82.559	-125.162	99.98
114	2	648.995	2.95191	4.64404	54.2969	39.4204	-93.7621	-169.912	-40.1323	182.082	7.5952	55.5492	65.3603	-22.9266	-38.5982	89.3625	-83.06	74.4367	-220.001	153.733	-72.3106	189.772	-47.4301	-56.8624	-95.5541	343.562	-167.708	241.309	-93.8662	107.238	-86.3733	24.2075	-123.72	208.823	-195.695	82.4934	-125.162	99.98
114	3	656.998	2.95324	4.64323	54.8083	39.809	-93.7318	-169.744	-39.88	183.023	6.38789	55.8723	65.8316	-27.9266	-35.164	89.1333	-83.0091	75.4581	-219.43	153.994	-72.4348	189.481	-47.4233	-56.8345	-95.9399	345.056	-169.077	241.001	-93.7442	107.076	-86.4564	24.3096	-123.623	209.134	-196.071	82.3565	-125.162	99.98
114	4	672.915	2.95525	4.63987	54.2782	39.2918	-93.7318	-169.744	-39.88	183.023	6.38789	55.8723	65.8316	-27.9266	-35.164	89.1333	-83.0091	75.4581	-218.503	155.656	-74.7324	188.56	-45.9443	-57.5449	-95.8071	345.002	-168.5	241.574	-93.4874	107.075	-85.5031	25.0172	-127.286	204.931	-191.071	84.042	-125.162	99.98
114	5	722.471	2.9882	4.66564	54.5579	39.1285	-93.1981	-171.999	-38.1428	180.141	9.84076	55.4244	65.7674	-27.3038	-35.6178	89.0094	-82.882	75.3062	-218.833	154.793	-73.602	189.445	-46.7808	-57.3859	-96.0781	346.233	-169.701	241.256	-93.2786	106.975	-85.6109	21.3249	-122.558	205.27	-191.918	83.7535	-126.011	100.736
114	6	714.775	2.98444	4.66454	53.8327	38.6683	-93.1981	-171.999	-38.1428	180.141	9.84076	55.4244	65.7674	-27.3038	-35.6178	89.0094	-82.882	75.3062	-218.833	154.793	-73.602	189.445	-46.7808	-57.3859	-94.9143	341.233	-165.082	242.273	-93.5884	107.236	-85.6111	21.3259	-122.559	205.27	-191.918	83.7535	-126.032	100.63
115	1	696.987	2.98276	4.66223	53.4589	38.3518	-93.3567	-172.198	-39.3103	177.621	13.1838	54.4262	65.2251	-22.3038	-39.3334	87.8037	-81.6664	74.0737	-218.833	154.791	-73.6001	189.446	-46.7823	-57.3856	-94.9182	341.253	-165.102	242.268	-93.5846	107.233	-85.6111	21.3259	-122.559	205.27	-191.918	83.7535	-126.032	100.63
115	2	703.309	2.98086	4.66127	53.7191	38.6569	-93.3108	-169.945	-39.3624	181.202	8.18384	56.1039	65.2123	-22.2085	-39.4217	87.9423	-81.777	74.2876	-218.833	154.791	-73.6001	189.446	-46.7823	-57.3856	-94.9182	341.253	-165.102	242.268	-93.5846	107.233	-85.6111	21.3259	-122.559	205.27	-191.918	83.7535	-126.032	100.63
115	3	712.387	2.98527	4.66215	53.9878	39.0543	-93.3104	-169.942	-39.3585	181.216	8.16573	56.1088	65.2148	-22.235	-39.4036	87.9409	-81.7766	74.2929	-218.578	154.906	-73.6519	189.315	-46.7816	-57.3709	-94.9196	341.259	-165.108	242.267	-93.5841	107.233	-86.6211	23.0489	-121.843	209.539	-196.918	82.1021	-126.032	100.63
115	4	732.493	2.98727	4.65532	53.926	38.809	-93.3104	-169.942	-39.3585	181.216	8.16573	56.1088	65.7391	-27.235	-36.1786	88.5117	-82.7145	76.1914	-218.053	155.822	-74.9333	188.822	-45.9684	-57.7739	-94.8134	341.233	-164.644	242.742	-93.3695	107.231	-86.1152	23.5667	-123.98	207.327	-194.262	83.0257	-126.032	100.63
115	5	767.156	3.00935	4.67226	54.2952	38.7905	-93.0589	-171.377	-38.5675	178.85	11.0885	55.5429	65.6574	-26.4485	-36.7506	88.355	-82.5532	75.9977	-218.415	154.896	-73.7144	189.795	-46.8988	-57.5962	-95.078	342.839	-166.349	242.298	-92.9017	107.047	-86.2458	20.458	-119.699	208.156	-195.616	82.6584	-126.814	101.192
115	6	779.867	3.00619	4.67069	54.1898	39.1094	-93.0589	-171.377	-38.5675	178.85	11.0885	55.5429	65.6574	-26.4485	-36.7506	88.355	-82.5532	75.9977	-218.415	154.896	-73.7144	189.795	-46.8988	-57.5962	-95.078	342.839	-166.349	242.298	-92.9017	107.047	-87.1924	25.458	-124.316	210.115	-196.9	82.7963	-126.929	100.474
116	1	754.216	3.00416	4.66822	53.8319	38.8167	-93.2371	-171.632	-39.7761	176.268	14.5472	54.4751	65.0729	-21.4485	-40.4933	86.9302	-81.1154	74.7879	-218.429	154.864	-73.6724	189.828	-46.9299	-57.5899	-95.078	342.839	-166.349	242.298	-92.9017	107.047	-87.1924	25.458	-124.316	210.115	-196.9	82.7963	-126.929	100.474
116	2	758.319	3.00222	4.66737	54.0841	39.105	-93.2253	-169.186	-39.9418	179.791	9.54722	56.197	65.0589	-21.3436	-40.5894	87.09	-81.2423	75.0276	-218.429	154.864	-73.6724	189.828	-46.9299	-57.5899	-95.078	342.839	-166.349	242.298	-92.9017	107.047	-87.1924	25.458	-124.316	210.115	-196.9	82.7963	-126.929	100.474
116	3	790.882	3.00038	4.66407	54.8135	39.8003	-93.1731	-168.444	-38.8647	183.618	4.54722	57.5581	65.1448	-22.2257	-39.989	87.0305	-81.2236	75.1974	-218.328	154.909	-73.6927	189.776	-46.9294	-57.5838	-95.6347	345.109	-168.48	241.881	-92.7175	106.774	-87.4933	25.809	-123.947	211.205	-198.225	82.3005	-126.929	100.474
116	4	816.171	3.00233	4.6601	54.2382	39.2784	-93.1731	-168.444	-38.8647	183.618	4.54722	57.5581	65.1448	-22.2257	-39.989	87.0305	-81.2236	75.1974	-217.283	156.74	-76.2562	188.818	-45.3201	-58.3934	-95.4832	345.046	-167.817	242.539	-92.4276	106.775	-86.4949	27.0327	-128.327	207.068	-193.225	84.098	-126.929	100.474
116	5	828.18	3.01326	4.67183	54.5019	39.4077	-93.1731	-168.444	-38.8647	183.618	4.54722	57.5581	65.1448	-22.2257	-39.989	87.0305	-81.2236	75.1974	-218.79	152.955	-71.2562	193.089	-49.1974	-57.8055	-95.4905	345.082	-167.853	242.531	-92.4222	106.771	-86.4948	25.4565	-127.245	205.242	-190.98	84.5268	-127.009	100.546
116	6	820.977	3.00882	4.67039	53.7708	38.9638	-93.1731	-168.444	-38.8647	183.618	4.54722	57.5581	65.1448	-22.2257	-39.989	87.0305	-81.2236	75.1974	-218.79	152.955	-71.2562	193.089	-49.1974	-57.8055	-94.42	340.082	-163.096	243.456	-92.79	107.091	-86.4949	25.4572	-127.245	205.243	-190.98	84.5269	-127.027	100.428
117	1	793.929	3.0066	4.66787	53.3428	38.5914	-93.3667	-168.973	-40.216	180.293	9.01524	56.1791	64.5676	-17.2257	-43.6943	85.745	-79.9164	73.9217	-218.791	152.953	-71.2529	193.092	-49.2004	-57.805	-94.42	340.082	-163.096	243.456	-92.79	107.091	-86.4949	25.4572	-127.245	205.243	-190.98	84.5269	-127.027	100.428
117	2	808.2	3.00947	4.66716	53.649	39.0678	-93.3575	-168.781	-40.1086	180.857	8.25565	56.4066	64.5592	-17.1634	-43.7529	85.857	-80.006	74.0876	-218.791	152.953	-71.2529	193.092	-49.2004	-57.805	-94.42	340.082	-163.096	243.456	-92.79	107.091	-87.3722	27.5143	-127.227	209.701	-195.98	83.1822	-127.027	100.428
117	3	839.44	3.00791	4.66428	54.253	39.676	-93.282	-168.15	-38.9606	184.711	3.25565	57.7482	64.6197	-17.7331	-43.3646	85.8014	-79.9864	74.183	-218.709	152.992	-71.2723	193.046	-49.1973	-57.7998	-94.7549	341.605	-164.588	243.224	-92.6402	106.867	-87.6318	27.8707	-126.975	210.675	-197.149	82.7671	-127.027	100.428
117	4	855.773	3.00966	4.66091	53.7363	39.173	-93.282	-168.15	-38.9606	184.711	3.25565	57.7482	64.6197	-17.7331	-43.3646	85.8014	-79.9864	74.183	-217.864	154.463	-73.3381	192.278	-47.8796	-58.463	-94.6305	341.572	-164.044	243.779	-92.3926	106.867	-86.6371	28.5188	-130.598	206.476	-192.149	84.4852	-127.027	100.428
117	5	879.86	3.03961	4.69371	54.1448	39.2665	-93.2981	-168.196	-39.1073	184.401	3.56601	57.5969	64.2923	-15.5187	-45.0675	85.0025	-79.1245	73.7614	-218.815	151.876	-69.948	195.119	-50.5323	-58.0302	-94.701	343.806	-167.18	241.053	-88.4905	106.211	-85.9354	22.7345	-125.636	204.077	-189.761	86.8645	-129.721	101.057
117	6	871.942	3.03449	4.69195	53.4122	38.8201	-93.2981	-168.196	-39.1073	184.401	3.56601	57.5969	64.2923	-15.5187	-45.0675	85.0025	-79.1245	73.7614	-218.815	151.876	-69.948	195.119	-50.5323	-58.0302	-93.6943	338.806	-162.312	242.056	-89.0581	106.575	-85.9357	22.7364	-125.638	204.078	-189.761	86.8646	-129.725	100.922
118	1	842.622	3.0323	4.68988	53.0329	38.4603	-93.4997	-168.799	-40.5712	180.675	8.56601	56.0773	63.7998	-11.9294	-47.8109	83.8376	-77.9117	72.8939	-218.817	151.871	-69.9415	195.125	-50.5384	-58.0293	-93.6943	338.806	-162.312	242.056	-89.0581	106.575	-85.9357	22.7364	-125.638	204.078	-189.761	86.8646	-129.725	100.922
118	2	854.07	3.03471	4.68925	53.293	38.8879	-93.4975	-168.761	-40.5455	180.799	8.39977	56.1265	63.7945	-11.8895	-47.85	83.93	-77.9864	73.0275	-218.817	151.871	-69.9415	195.125	-50.5384	-58.0293	-93.6943	338.806	-162.312	242.056	-89.0581	106.575	-86.8057	24.8695	-125.7	208.54	-194.761	85.5205	-129.725	100.922
118	3	884.165	3.03318	4.68633	53.8977	39.4986	-93.4228	-168.128	-39.3983	184.654	3.39977	57.4661	63.8503	-12.3599	-47.5269	83.8685	-77.965	73.0902	-218.733	151.912	-69.9631	195.075	-50.5335	-58.0237	-94.012	340.333	-163.842	241.832	-88.8827	106.331	-87.0857	25.2877	-125.461	209.605	-196.037	85.0718	-129.725	100.922
118	4	899.181	3.03478	4.68316	53.4077	39.0004	-93.4228	-168.128	-39.3983	184.654	3.39977	57.4661	63.8503	-12.3599	-47.5269	83.8685	-77.965	73.0902	-217.981	153.21	-71.7925	194.438	-49.3836	-58.6244	-93.8996	340.309	-163.336	242.361	-88.6718	106.334	-86.1052	25.6571	-128.721	205.385	-191.037	86.7467	-129.725	100.922
118	5	928.246	3.05263	4.69927	53.7012	39.178	-93.4267	-168.138	-39.4327	184.553	3.50016	57.4312	63.6909	-11.3249	-48.336	83.4323	-77.4912	72.9088	-219.606	148.817	-66.0956	199.76	-54.2568	-57.9916	-94.0469	340.929	-163.978	241.874	-88.1861	106.248	-86.0681	23.0313	-127.639	201.791	-186.877	90.8396	-132.816	100.802
118	6	936.578	3.0491	4.69778	53.5205	39.396	-93.4267	-168.138	-39.4327	184.553	3.50016	57.4312	63.6909	-11.3249	-48.336	83.4323	-77.4912	72.9088	-219.606	148.817	-66.0956	199.76	-54.2568	-57.9916	-94.0469	340.929	-163.978	241.874	-88.1861	106.248	-86.6783	27.6208	-132.639	202.211	-186.375	91.3208	-132.734	100.031
119	1	907.157	3.0471	4.69599	53.1802	39.0614	-93.6166	-168.746	-40.8659	180.818	8.50016	55.9282	63.275	-8.54162	-50.5075	82.4046	-76.4121	72.2575	-219.606	148.817	-66.0956	199.76	-54.2568	-57.9916	-94.0469	340.929	-163.978	241.874	-88.1861	106.248	-86.6783	27.6208	-132.639	202.211	-186.375	91.3208	-132.734	100.031
119	2	917.88	3.0456	4.69477	53.4698	39.4148	-93.5426	-167.595	-40.0868	184.557	3.50016	57.4009	63.2714	-8.51335	-50.5361	82.4839	-76.4768	72.3701	-219.606	148.817	-66.0956	199.76	-54.2568	-57.9916	-94.0469	340.929	-163.978	241.874	-88.1861	106.248	-86.6783	27.6208	-132.639	202.211	-186.375	91.3208	-132.734	100.031
119	3	929.773	3.04153	4.64374	53.7988	39.8395	-93.3668	-167.26	-38.5739	188.977	-1.49984	58.849	63.2714	-8.51335	-50.5361	82.4839	-76.4768	72.3701	-219.595	148.823	-66.099	199.753	-54.2556	-57.9909	-94.0469	340.929	-163.978	241.874	-88.1861	106.248	-86.6784	27.6213	-132.639	202.212	-186.376	91.3206	-132.734	100.031
119	4	935.929	3.04262	4.64309	53.5409	39.4182	-93.3668	-167.26	-38.5739	188.977	-1.49984	58.849	63.2714	-8.51335	-50.5361	82.4839	-76.4768	72.3701	-219.366	149.222	-66.659	199.561	-53.8982	-58.1773	-94.0101	340.92	-163.813	242.046	-88.1185	106.25	-85.8669	25.78	-132.804	197.665	-181.376	92.5108	-132.734	100.031
119	5	1255.97	3.17846	4.78847	55.4447	40.1925	-93.3281	-168.887	-38.5101	185.655	2.93762	57.542	61.6213	-4.62532	-54.6823	76.0832	-69.9277	73.1925	-221.966	142.654	-56.9432	203.236	-57.1216	-56.7109	-94.4689	346.783	-170.517	242.252	-87.7837	105.563	-85.5819	19.9557	-127.203	194.293	-177.574	91.3847	-131.364	101.998
119	6	1238.92	3.17423	4.78711	54.7107	39.76	-93.3281	-168.887	-38.5101	185.655	2.93762	57.542	61.6213	-4.62532	-54.6823	76.0832	-69.9277	73.1925	-221.966	142.654	-56.9432	203.236	-57.1216	-56.7109	-93.3024	341.783	-165.848	243.334	-88.2244	105.893	-85.662	20.4771	-127.726	194.404	-177.596	91.4115	-131.357	101.822
120	1	1168.1	3.17208	4.78521	54.4136	39.4735	-93.5249	-169.422	-40.0106	181.859	7.93762	56.0441	61.2533	-2.02934	-56.7262	74.8859	-68.6968	72.5806	-221.966	142.654	-56.9432	203.236	-57.1216	-56.7109	-93.3024	341.783	-165.848	243.334	-88.2244	105.893	-85.662	20.4771	-127.726	194.404	-177.596	91.4115	-131.357	101.822
120	2	1176.13	3.17416	4.78547	54.3028	39.1274	-93.5249	-169.422	-40.0105	181.859	7.9374	56.0442	61.2529	-2.0187	-56.7373	74.9379	-68.7406	72.645	-221.966	142.654	-56.9432	203.236	-57.1216	-56.7109	-93.3024	341.783	-165.848	243.334	-88.2244	105.893	-85.0245	17.6496	-126.42	189.626	-172.596	92.3558	-131.357	101.822
120	3	1185.01	3.17838	4.78627	54.2195	38.7924	-93.5249	-169.422	-40.0105	181.859	7.9374	56.0442	61.2529	-2.0187	-56.7373	74.9379	-68.7406	72.645	-221.733	142.794	-57.0429	203.077	-57.0871	-56.7003	-93.3026	341.784	-165.848	243.334	-88.2243	105.892	-84.6263	14.7021	-124.611	184.626	-167.624	93.0109	-131.357	101.822
120	4	1209.4	3.18001	4.77461	54.1032	38.7537	-93.5249	-169.422	-40.0105	181.859	7.9374	56.0442	61.9075	-5.64968	-54.5321	76.0272	-70.5993	74.4063	-221.066	144.01	-58.703	202.572	-56.0549	-57.2566	-93.1276	341.733	-165.014	244.172	-87.89	105.902	-85.0065	19.6924	-128.973	189.626	-172.511	92.3603	-131.357	101.822
120	5	2007.77	3.40328	4.91485	55.3722	39.3014	-93.502	-169.527	-39.7736	182.298	7.42514	56.1391	61.818	-8.81488	-52.8268	73.3855	-68.3402	76.228	-221.253	137.205	-49.6138	194.213	-42.9775	-57.499	-93.2889	342.303	-165.732	243.312	-86.8349	105.618	-85.3364	17.812	-125.869	191.521	-174.966	91.1006	-127.808	104.866
120	6	2004.46	3.39987	4.91345	55.165	39.4894	-93.502	-169.527	-39.7736	182.298	7.42514	56.1391	61.818	-8.81488	-52.8268	73.3855	-68.3402	76.228	-221.253	137.205	-49.6138	194.213	-42.9775	-57.499	-93.2889	342.303	-165.732	243.312	-86.8349	105.618	-86.1101	22.6904	-130.869	191.843	-174.319	91.5495	-127.901	103.933
121	1	1812.59	3.40732	4.91791	55.912	40.0759	-93.6132	-169.821	-40.6254	180.152	10.2483	55.2965	61.6133	-7.50079	-53.849	72.5901	-67.5393	75.9096	-221.754	135.361	-47.5169	196.808	-45.3155	-57.3122	-94.4237	347.303	-170.673	241.892	-85.7696	104.969	-86.1101	22.6904	-130.869	191.843	-174.319	91.5495	-127.901	103.933
121	2	1856.34	3.40759	4.91946	56.8935	40.8539	-93.5352	-168.471	-40.1746	183.486	5.75554	56.6679	61.6119	-7.46805	-53.8779	72.7053	-67.6348	76.0408	-221.914	135.364	-47.4951	196.913	-45.4106	-57.2823	-95.5946	352.303	-175.44	241.224	-85.5597	104.367	-86.1101	22.6904	-130.869	191.843	-174.319	91.5495	-127.901	103.933
121	3	1846.89	3.40995	4.91941	56.7892	40.5173	-93.5352	-168.471	-40.1746	183.486	5.75554	56.6679	61.6119	-7.46805	-53.8779	72.7053	-67.6348	76.0408	-221.766	135.468	-47.5784	196.824	-45.413	-57.2744	-95.621	352.394	-175.519	241.206	-85.5603	104.363	-85.6227	19.6953	-129.122	186.898	-169.319	92.2627	-127.901	103.933
121	4	1848.2	3.40823	4.91476	56.6931	40.7327	-93.5352	-168.471	-40.1746	183.486	5.75554	56.6679	61.6119	-7.46805	-53.8779	72.7053	-67.6348	76.0408	-221.268	136.537	-49.0111	196.392	-44.5093	-57.7402	-95.5081	352.309	-174.987	241.699	-85.3821	104.376	-86.0002	24.3586	-133.134	191.898	-174.229	91.6712	-127.901	103.933
121	5	1804.6	3.42402	4.95436	56.0017	41.1714	-93.52	-168.402	-40.1253	183.756	5.40907	56.7681	61.9897	-12.2034	-49.2876	71.7378	-66.398	76.0164	-220.671	142.304	-53.1723	184.118	-36.7848	-53.904	-100.944	359.879	-182.043	238.217	-85.8154	103.442	-85.7861	22.1108	-131.496	189.731	-171.906	92.1301	-128.03	103.775
121	6	1798.05	3.4222	4.95408	55.7582	41.6952	-93.52	-168.402	-40.1253	183.756	5.40907	56.7681	61.9897	-12.2034	-49.2876	71.7378	-66.398	76.0164	-220.671	142.304	-53.1723	184.118	-36.7848	-53.904	-102.717	364.879	-185.835	237.385	-86.4946	103.304	-85.7861	22.1111	-131.496	189.731	-171.906	92.1301	-128.04	103.672
122	1	1772.57	3.42065	4.95273	55.496	41.4624	-93.708	-169.007	-41.545	179.962	10.4091	55.2734	61.6568	-9.71317	-51.1505	70.5997	-65.2477	75.3513	-220.782	141.917	-52.7166	184.671	-37.303	-53.8467	-102.717	364.879	-185.835	237.385	-86.4946	103.304	-85.7861	22.1111	-131.496	189.731	-171.906	92.1301	-128.04	103.672
122	2	1802.5	3.41757	4.95205	55.9036	41.564	-93.6292	-167.548	-41.0071	183.674	5.40907	56.7894	61.6551	-9.6727	-51.1878	70.7304	-65.3574	75.4968	-220.974	141.867	-52.6306	184.858	-37.4763	-53.8035	-101.875	362.727	-184.418	237.933	-86.0884	103.095	-85.7861	22.1111	-131.496	189.731	-171.906	92.1301	-128.04	103.672
122	3	1793.09	3.42052	4.95186	55.8203	41.234	-93.6292	-167.548	-41.0071	183.674	5.40907	56.7894	61.6551	-9.6727	-51.1878	70.7304	-65.3574	75.4968	-220.778	141.989	-52.728	184.773	-37.5019	-53.8026	-101.875	362.727	-184.418	237.933	-86.0884	103.095	-85.3908	19.0385	-129.524	184.731	-166.937	92.7316	-128.04	103.672
122	4	1784.05	3.41662	4.93675	55.7178	41.1438	-93.6292	-167.548	-41.0071	183.674	5.40907	56.7894	62.2887	-13.7069	-48.8694	71.841	-67.2848	77.5396	-219.984	143.797	-55.1141	183.707	-35.8271	-54.5085	-101.597	362.46	-183.316	238.907	-85.7433	103.134	-85.6418	24.0385	-134.234	189.338	-171.355	92.2942	-128.04	103.672
122	5	1915.25	3.45859	4.95449	56.5814	40.887	-93.6039	-167.607	-40.7682	184.204	4.77068	56.9262	62.3709	-20.6023	-45.1715	68.6686	-64.6848	81.3228	-219.45	145.236	-56.9118	180.741	-32.7518	-54.886	-99.4722	356.115	-178.657	239.225	-84.1194	103.163	-86.1861	25.2367	-134.147	192.085	-174.146	91.5423	-127.6	104.012
122	6	1926.77	3.45537	4.9532	56.5121	41.2343	-93.6039	-167.607	-40.7682	184.204	4.77068	56.9262	62.3709	-20.6023	-45.1715	68.6686	-64.6848	81.3228	-219.45	145.236	-56.9118	180.741	-32.7518	-54.886	-99.4722	356.115	-178.657	239.225	-84.1194	103.163	-86.9521	30.2367	-138.786	194.484	-175.824	91.6572	-127.68	103.288
123	1	1887.23	3.455	4.95355	56.4943	40.6728	-93.6462	-167.766	-41.0875	183.304	5.95814	56.5719	62.3709	-20.6022	-45.1716	68.6685	-64.6847	81.3228	-219.45	145.236	-56.9118	180.741	-32.7518	-54.886	-97.9473	351.115	-174.586	239.936	-83.5849	103.278	-86.9521	30.2367	-138.786	194.484	-175.824	91.6572	-127.68	103.288
123	2	1884.05	3.45696	4.9538	56.3765	40.293	-93.6462	-167.766	-41.0875	183.304	5.95814	56.5719	62.3699	-20.5813	-45.1881	68.7136	-64.7218	81.3674	-219.45	145.236	-56.9118	180.741	-32.7518	-54.886	-97.9473	351.115	-174.586	239.936	-83.5849	103.278	-86.3896	27.2085	-137.052	189.627	-170.824	92.405	-127.68	103.288
123	3	1878.62	3.45991	4.95366	56.3023	39.9462	-93.6462	-167.766	-41.0875	183.304	5.95812	56.572	62.3699	-20.5813	-45.1881	68.7136	-64.7218	81.3674	-219.271	145.341	-56.9914	180.672	-32.788	-54.8823	-97.9748	351.213	-174.671	239.917	-83.5841	103.272	-86.0337	24.1184	-134.952	184.627	-165.887	92.9153	-127.68	103.288
123	4	1877.76	3.45797	4.94888	56.1829	40.1942	-93.6462	-167.766	-41.0875	183.304	5.95812	56.572	62.3699	-20.5813	-45.1881	68.7136	-64.7218	81.3674	-218.609	146.67	-58.8282	179.973	-31.5578	-55.4736	-97.8421	351.129	-174.113	240.447	-83.4064	103.292	-86.2535	28.9506	-139.465	189.627	-170.678	92.5496	-127.68	103.288
123	5	2196.56	3.55063	4.99545	58.3093	42.2018	-93.5936	-167.827	-40.6607	184.336	4.70467	56.8542	61.7643	-26.8687	-41.8292	59.9412	-56.577	85.4567	-218.055	148.086	-60.556	176.645	-28.0211	-55.843	-98.0387	351.836	-174.731	240.315	-83.411	103.253	-86.5612	29.3928	-133.548	207.217	-191.616	83.5977	-122.623	106.611
123	6	2187.02	3.54933	4.99544	57.6115	41.7446	-93.5936	-167.827	-40.6607	184.336	4.70467	56.8542	61.7643	-26.8687	-41.8292	59.9412	-56.577	85.4567	-218.055	148.086	-60.556	176.645	-28.0211	-55.843	-96.6347	346.836	-170.379	241.275	-83.3999	103.532	-86.5614	29.3943	-133.55	207.217	-191.615	83.598	-122.625	106.602
124	1	2105.17	3.54724	4.99319	57.2611	41.436	-93.7724	-168.477	-42.0133	180.538	9.70467	55.3708	61.4445	-23.6047	-44.0238	58.8059	-55.4772	84.38	-218.055	148.086	-60.5558	176.645	-28.0214	-55.8429	-96.6349	346.837	-170.38	241.275	-83.3998	103.531	-86.5614	29.3943	-133.55	207.217	-191.615	83.598	-122.625	106.602
124	2	2115.16	3.54914	4.9918	57.5066	41.8516	-93.7721	-168.471	-42.0099	180.555	9.6816	55.3776	61.4432	-23.532	-44.0786	58.9697	-55.6145	84.5149	-218.055	148.086	-60.5558	176.645	-28.0214	-55.8429	-96.635	346.837	-170.38	241.275	-83.3998	103.531	-87.4842	31.639	-133.767	211.662	-196.615	82.2923	-122.625	106.602
124	3	2163.36	3.55112	4.99203	58.5522	42.7386	-93.6871	-167.989	-40.9818	183.928	5.36576	56.4979	61.4545	-23.7801	-43.9306	58.7767	-55.4636	84.5494	-217.966	148.135	-60.5914	176.616	-28.0461	-55.8398	-97.8654	351.837	-175.051	240.436	-83.175	103.025	-87.7959	32.1235	-133.564	212.86	-198.043	81.8187	-122.625	106.602
124	4	2158.23	3.54933	4.97988	58.1552	42.1181	-93.6871	-167.989	-40.9818	183.928	5.36576	56.4979	61.7393	-26.0898	-43.0187	59.5776	-56.8462	86.2904	-217.222	149.557	-62.6177	175.875	-26.694	-56.5192	-97.6476	351.693	-174.128	241.305	-82.8859	103.062	-86.7014	32.6036	-137.041	208.68	-193.043	83.5549	-122.625	106.602
124	5	2149.54	3.5463	4.98528	57.7117	43.4497	-93.6765	-167.961	-40.9228	184.147	5.09163	56.5682	61.9044	-28.6845	-40.8943	59.1229	-56.3373	86.6991	-216.775	151.402	-64.5901	172.21	-23.5813	-56.2835	-102.625	364.877	-185.339	238.751	-84.1553	102.458	-87.1814	31.7702	-136.16	208.315	-192.062	82.8031	-121.596	105.969
124	6	2163.07	3.54307	4.98398	57.5188	43.5995	-93.6765	-167.961	-40.9228	184.147	5.09163	56.5682	61.9044	-28.6845	-40.8943	59.1229	-56.3373	86.6991	-216.775	151.402	-64.5901	172.21	-23.5813	-56.2835	-102.625	364.877	-185.339	238.751	-84.1553	102.458	-87.5388	35.8145	-141.16	207.733	-190.387	84.0247	-121.864	105.137
125	1	2128.16	3.54406	4.98524	57.2975	43.4192	-93.8491	-168.603	-42.2609	180.339	10.0916	55.1005	61.67	-26.1276	-42.6039	58.2486	-55.5016	85.8372	-217.498	149.337	-61.9281	175.282	-26.6401	-55.7734	-102.625	364.877	-185.339	238.751	-84.1553	102.458	-87.5388	35.8145	-141.16	207.733	-190.387	84.0247	-121.864	105.137
125	2	2137.79	3.54572	4.98381	57.543	43.8519	-93.8481	-168.589	-42.2529	180.382	10.035	55.1172	61.6682	-26.0495	-42.6618	58.4138	-55.6389	85.969	-217.498	149.337	-61.9281	175.282	-26.6401	-55.7734	-102.625	364.877	-185.339	238.751	-84.1553	102.458	-88.4396	38.3698	-141.869	212.243	-195.387	82.8765	-121.864	105.137
125	3	2181.28	3.54445	4.98155	58.0469	44.1181	-93.7507	-168.026	-41.0649	184.293	5.03499	56.4101	61.6782	-26.34	-42.4922	58.1716	-55.4478	86.0117	-217.389	149.396	-61.9695	175.248	-26.6726	-55.7696	-101.761	362.431	-183.562	239.172	-83.7302	102.363	-88.8381	39.156	-141.843	213.839	-197.249	82.3326	-121.864	105.137
125	4	2163.02	3.54332	4.97746	57.6147	43.6544	-93.7507	-168.026	-41.0649	184.293	5.03499	56.4101	61.6782	-26.34	-42.4922	58.1716	-55.4478	86.0117	-216.628	150.96	-64.1718	174.216	-25.0644	-56.468	-101.605	362.283	-182.947	239.713	-83.5495	102.389	-87.7069	39.2196	-144.747	209.595	-192.249	83.961	-121.864	105.137
125	5	2208.87	3.5672	4.99299	57.801	43.0517	-93.7487	-168.049	-41.0758	184.193	5.1575	56.3843	61.387	-24.9585	-43.5146	56.8304	-54.1704	85.8626	-217.015	149.721	-62.4868	175.349	-26.022	-56.223	-101.024	360.703	-181.831	239.758	-83.0414	102.4	-86.9096	32.0983	-137.717	206.265	-189.674	84.5028	-122.686	106.171
125	6	2219.44	3.56397	4.99181	57.5759	43.1486	-93.7487	-168.049	-41.0758	184.193	5.1575	56.3843	61.387	-24.9585	-43.5146	56.8304	-54.1704	85.8626	-217.015	149.721	-62.4868	175.349	-26.022	-56.223	-101.024	360.703	-181.831	239.758	-83.0414	102.4	-87.1435	35.839	-142.717	204.893	-187.104	85.8973	-122.93	105.302
126	1	2191.77	3.56374	4.99189	57.612	42.4723	-93.8612	-168.479	-41.9737	181.608	8.54403	55.4005	61.3844	-24.9318	-43.5324	56.8198	-54.1602	85.8534	-217.015	149.72	-62.485	175.351	-26.0242	-56.2227	-99.4588	355.703	-177.95	239.969	-81.8291	102.37	-87.1435	35.839	-142.717	204.893	-187.104	85.8973	-122.93	105.302
126	2	2189.14	3.56468	4.99198	57.6027	41.9858	-93.8612	-168.479	-41.9737	181.608	8.54402	55.4005	61.3838	-24.8944	-43.5601	56.903	-54.2296	85.9186	-217.015	149.72	-62.485	175.351	-26.0242	-56.2227	-97.8868	350.703	-173.895	241.033	-81.5812	102.453	-87.1435	35.839	-142.717	204.893	-187.104	85.8973	-122.93	105.302
126	3	2198.96	3.56721	4.99368	57.6472	42.4772	-93.8612	-168.479	-41.9737	181.608	8.54402	55.4005	61.3838	-24.8944	-43.5601	56.903	-54.2296	85.9186	-216.991	149.733	-62.4941	175.344	-26.0317	-56.2217	-99.2522	355.703	-178.336	240.107	-81.5293	102.103	-87.1619	35.8958	-142.736	204.988	-187.21	85.8736	-122.93	105.302
126	4	2196.24	3.56712	4.98911	57.4062	41.9654	-93.8612	-168.479	-41.9737	181.608	8.54402	55.4005	61.4782	-25.6749	-43.3251	57.2299	-54.7963	86.6138	-216.678	150.322	-63.3511	175.05	-25.4686	-56.5172	-99.1536	355.626	-177.928	240.479	-81.4122	102.122	-86.2913	34.0973	-142.955	200.456	-182.21	87.0139	-122.93	105.302
126	5	2191.05	3.56715	4.98933	57.3655	41.4291	-93.8612	-168.479	-41.9737	181.608	8.54402	55.4005	61.4782	-25.6749	-43.3251	57.2299	-54.7963	86.6138	-216.678	150.322	-63.3511	175.05	-25.4686	-56.5172	-97.5934	350.626	-173.876	241.398	-81.116	102.296	-86.2941	33.4811	-142.396	199.948	-181.625	87.1143	-122.847	105.424
126	6	2199.48	3.56667	4.98943	57.1568	41.1523	-93.8612	-168.479	-41.9737	181.608	8.54402	55.4005	61.4782	-25.6749	-43.3251	57.2299	-54.7963	86.6138	-216.678	150.322	-63.3511	175.05	-25.4686	-56.5172	-97.5934	350.626	-173.876	241.398	-81.116	102.296	-85.8784	32.6383	-143.146	195.64	-176.625	88.3121	-122.955	105.04
127	1	2190.19	3.56899	4.99117	57.1886	41.6227	-93.876	-168.535	-42.0918	181.268	8.98949	55.2711	61.4782	-25.6749	-43.3251	57.2299	-54.7963	86.6138	-216.693	150.278	-63.2948	175.114	-25.532	-56.507	-98.9629	355.626	-178.326	240.397	-80.987	101.944	-85.8784	32.6383	-143.146	195.64	-176.625	88.3121	-122.955	105.04
127	2	2186.51	3.57048	4.99154	57.066	41.2198	-93.876	-168.535	-42.0918	181.268	8.98949	55.2711	61.478	-25.6638	-43.3332	57.254	-54.8163	86.6325	-216.693	150.278	-63.2948	175.114	-25.532	-56.507	-98.9301	355.521	-178.241	240.42	-80.9825	101.946	-85.303	29.529	-141.318	190.808	-171.625	89.0351	-122.955	105.04
127	3	2180.66	3.57051	4.99174	57.012	40.7263	-93.876	-168.535	-42.0918	181.268	8.98949	55.2711	61.478	-25.6638	-43.3332	57.254	-54.8163	86.6325	-216.641	150.306	-63.3137	175.098	-25.5486	-56.5046	-97.3962	350.521	-174.114	241.425	-80.7762	102.091	-85.3011	29.5132	-141.308	190.783	-171.6	89.0378	-122.955	105.04
127	4	2188.56	3.56869	4.98705	57.0955	41.0545	-93.876	-168.535	-42.0918	181.268	8.98949	55.2711	61.5528	-26.2921	-43.1673	57.5324	-55.302	87.232	-216.383	150.752	-63.9803	174.946	-25.1564	-56.7509	-97.3157	350.471	-173.769	241.749	-80.6755	102.107	-85.7148	33.4189	-144.351	195.778	-176.6	88.4973	-122.955	105.04
127	5	2696.6	3.68129	5.06396	58.5749	42.1626	-93.8256	-168.802	-41.5479	182.234	7.87509	55.4649	60.5487	-25.9371	-44.1576	50.6299	-49.0817	89.0208	-215.826	151.648	-64.7517	168.421	-17.2221	-57.4089	-97.3945	350.765	-174.03	241.695	-80.6724	102.088	-86.0873	30.0985	-136.853	204.171	-187.476	83.4466	-120.073	108.264
127	6	2701.09	3.67808	5.06281	58.3287	42.2291	-93.8256	-168.802	-41.5479	182.234	7.87509	55.4649	60.5487	-25.9371	-44.1576	50.6299	-49.0817	89.0208	-215.826	151.648	-64.7517	168.421	-17.2221	-57.4089	-97.3945	350.765	-174.03	241.695	-80.6724	102.088	-86.3458	33.8173	-141.853	202.454	-184.502	84.9431	-120.402	107.318
128	1	2765.9	3.69303	5.07042	58.5464	42.2064	-93.822	-168.67	-41.6282	182.322	7.74369	55.5239	61.0053	-31.1891	-39.3902	47.8611	-46.198	89.1043	-214.026	156.668	-70.3878	162.626	-11.4064	-58.9208	-97.4474	350.953	-174.195	241.655	-80.6682	102.076	-86.7159	29.7926	-137.59	199.072	-181.42	84.8969	-120.511	107.057
128	2	2771.72	3.69246	5.07013	58.7241	42.6219	-93.822	-168.67	-41.6282	182.322	7.74369	55.5239	61.0053	-31.1764	-39.3994	47.8878	-46.2205	89.1221	-214.026	156.668	-70.3878	162.626	-11.4064	-58.9208	-97.4474	350.953	-174.195	241.655	-80.6682	102.076	-87.4218	32.6504	-138.901	203.779	-186.42	83.964	-120.511	107.057
128	3	2783.1	3.69492	5.07185	58.7245	43.1153	-93.822	-168.67	-41.6282	182.322	7.74369	55.5239	61.0053	-31.1764	-39.3994	47.8878	-46.2205	89.1221	-214.01	156.676	-70.3922	162.624	-11.4156	-58.9194	-98.815	355.953	-178.636	240.727	-80.6194	101.73	-87.4552	32.7547	-138.935	203.957	-186.617	83.9196	-120.511	107.057
128	4	2781.78	3.69449	5.06771	58.4961	42.6391	-93.822	-168.67	-41.6282	182.322	7.74369	55.5239	61.0536	-31.603	-39.4023	48.1737	-46.7161	89.6918	-213.718	157.155	-71.1637	162.391	-10.8978	-59.2232	-98.7269	355.882	-178.264	241.064	-80.5161	101.748	-86.5983	30.9192	-139.11	199.416	-181.617	85.0758	-120.511	107.057
128	5	2775.08	3.69456	5.06795	58.5081	42.1172	-93.822	-168.67	-41.6282	182.322	7.74369	55.5239	61.0536	-31.603	-39.4023	48.1737	-46.7161	89.6918	-213.718	157.155	-71.1637	162.391	-10.8978	-59.2232	-97.1565	350.882	-174.219	242.003	-80.2421	101.926	-86.5968	30.3507	-138.607	198.925	-181.044	85.2023	-120.437	107.176
128	6	2783.75	3.6944	5.06815	58.3174	41.8203	-93.822	-168.67	-41.6282	182.322	7.74369	55.5239	61.0536	-31.603	-39.4023	48.1737	-46.7161	89.6918	-213.718	157.155	-71.1637	162.391	-10.8978	-59.2232	-97.1565	350.882	-174.219	242.003	-80.2421	101.926	-86.1305	29.0406	-138.863	194.511	-176.044	86.3505	-120.539	106.881
129	1	2771.46	3.69634	5.06949	58.2899	42.2729	-93.8375	-168.727	-41.7529	181.966	8.20956	55.3896	61.0536	-31.6027	-39.4025	48.1735	-46.7159	89.6917	-213.569	157.534	-71.7062	161.74	-10.2082	-59.3652	-98.5279	355.882	-178.665	241.027	-80.144	101.577	-86.1305	29.0406	-138.863	194.511	-176.044	86.3505	-120.539	106.881
129	2	2768.98	3.69807	5.06955	58.1904	41.8712	-93.8375	-168.727	-41.7529	181.966	8.20956	55.3896	61.0534	-31.5731	-39.4239	48.235	-46.7674	89.7324	-213.569	157.534	-71.7062	161.74	-10.2082	-59.3652	-98.4238	355.555	-178.4	241.101	-80.1305	101.582	-85.5622	26.0047	-137.138	189.67	-171.044	87.1051	-120.539	106.881
129	3	2760.92	3.69813	5.06973	58.1466	41.3875	-93.8375	-168.727	-41.7529	181.966	8.20956	55.3896	61.0534	-31.5731	-39.4239	48.235	-46.7674	89.7324	-213.517	157.557	-71.719	161.734	-10.238	-59.3604	-96.882	350.555	-174.282	242.122	-79.9329	101.721	-85.5619	26.0021	-137.136	189.666	-171.04	87.1056	-120.539	106.881
129	4	2768.71	3.69552	5.06324	58.1911	41.6587	-93.8375	-168.727	-41.7529	181.966	8.20956	55.3896	61.1085	-32.0609	-39.4721	48.5974	-47.4	90.4583	-213.09	158.269	-72.864	161.268	-9.38639	-59.799	-96.7752	350.487	-173.813	242.558	-79.8003	101.746	-85.9624	30.1001	-140.428	194.666	-176.02	86.5511	-120.539	106.881
129	5	3106.88	3.7579	5.1065	59.3565	42.9913	-93.7934	-168.939	-41.2836	182.866	7.16749	55.5725	59.6357	-27.682	-42.8019	38.8686	-38.6078	91.0858	-213.619	156.92	-70.9343	163.224	-11.3554	-59.3415	-97.1896	351.941	-175.179	242.007	-79.4021	101.541	-86.6849	29.4703	-137.918	198.587	-180.751	86.9067	-121.667	107.608
129	6	3104.43	3.75806	5.1068	59.185	42.6788	-93.7934	-168.939	-41.2836	182.866	7.16749	55.5725	59.6357	-27.682	-42.8019	38.8686	-38.6078	91.0858	-213.619	156.92	-70.9343	163.224	-11.3554	-59.3415	-97.1896	351.941	-175.179	242.007	-79.4021	101.541	-86.1549	27.6786	-137.67	194.079	-175.751	87.9678	-121.729	107.402
130	1	3068.59	3.75694	5.10686	58.4841	42.2158	-93.7989	-168.958	-41.3281	182.74	7.33153	55.5256	59.6357	-27.682	-42.8019	38.8686	-38.6078	91.0858	-213.619	156.92	-70.9343	163.224	-11.3553	-59.3415	-95.7937	346.941	-170.79	242.926	-79.3843	101.851	-86.1549	27.6786	-137.67	194.079	-175.751	87.9678	-121.729	107.402
130	2	3063.6	3.75862	5.10678	58.3716	41.8535	-93.7989	-168.958	-41.3281	182.74	7.33153	55.5256	59.6366	-27.6544	-42.8214	38.9387	-38.6666	91.1267	-213.619	156.92	-70.9343	163.224	-11.3553	-59.3415	-95.7937	346.941	-170.79	242.926	-79.3843	101.851	-85.5881	24.6533	-135.961	189.237	-170.751	88.7274	-121.729	107.402
130	3	3062.35	3.76113	5.10619	58.2911	41.5233	-93.7989	-168.958	-41.3281	182.74	7.33153	55.5256	59.6366	-27.6544	-42.8214	38.9387	-38.6666	91.1267	-213.436	157.003	-70.9822	163.198	-11.4582	-59.3244	-95.7937	346.941	-170.79	242.926	-79.3843	101.851	-85.2164	21.5992	-133.956	184.237	-165.801	89.2611	-121.729	107.402
130	4	3071.36	3.75706	5.09453	58.1974	41.6041	-93.7989	-168.958	-41.3281	182.74	7.33153	55.5256	59.6851	-27.9619	-43.3302	39.6466	-39.8387	92.282	-212.594	158.495	-73.3236	161.967	-9.54323	-60.169	-95.6159	346.852	-169.999	243.683	-79.1568	101.893	-85.4449	26.3074	-138.28	189.237	-170.611	88.8691	-121.729	107.402
130	5	3628.12	3.86844	5.16301	61.5603	45.8644	-93.6223	-168.978	-40.2341	185.674	3.75476	56.3928	57.9834	-26.7349	-42.4993	18.9332	-20.7587	93.6392	-212.84	157.859	-72.417	162.915	-10.5107	-59.9449	-96.1654	349.149	-172.156	243.317	-79.0931	101.697	-85.9582	29.0523	-136.155	205.631	-189.551	82.707	-117.566	110.265
130	6	3636.74	3.8652	5.16174	61.3511	45.9722	-93.6223	-168.978	-40.2341	185.674	3.75476	56.3928	57.9834	-26.7349	-42.4993	18.9332	-20.7587	93.6392	-212.84	157.859	-72.417	162.915	-10.5107	-59.9449	-96.1654	349.149	-172.156	243.317	-79.0931	101.697	-86.3587	33.1344	-141.155	204.7	-187.437	84.0279	-117.953	109.309
131	1	3532.65	3.86324	5.1599	61.1773	45.8741	-93.7955	-169.514	-41.6019	181.821	8.75476	54.9761	57.881	-25.3583	-42.9801	17.3403	-19.2124	92.7723	-212.839	157.862	-72.4207	162.91	-10.506	-59.9459	-96.1654	349.149	-172.156	243.317	-79.0931	101.697	-86.3587	33.1344	-141.155	204.7	-187.437	84.0279	-117.953	109.309
131	2	3525.23	3.86634	5.16376	61.233	45.9032	-93.7955	-169.514	-41.6019	181.821	8.75476	54.9761	57.8877	-25.2788	-43.0394	17.6031	-19.436	92.8939	-214.178	155.111	-68.4411	167.676	-15.506	-58.8756	-96.1654	349.149	-172.156	243.317	-79.0931	101.697	-86.3589	33.135	-141.155	204.701	-187.438	84.0277	-117.953	109.309
131	3	3545.84	3.86966	5.16487	61.7316	46.6633	-93.7955	-169.514	-41.6019	181.821	8.75476	54.9761	57.8877	-25.2788	-43.0394	17.6031	-19.436	92.8939	-214.04	155.177	-68.4822	167.648	-15.5736	-58.8639	-97.4246	354.149	-176.8	242.515	-78.962	101.232	-87.0816	35.352	-141.871	208.423	-191.58	83.0676	-117.953	109.309
131	4	3546.52	3.87147	5.16667	61.4926	46.3326	-93.7955	-169.514	-41.6019	181.821	8.75476	54.9761	57.8877	-25.2788	-43.0394	17.6031	-19.436	92.8939	-214.04	155.177	-68.4822	167.648	-15.5736	-58.8639	-97.3822	354.116	-176.614	242.683	-78.9124	101.242	-86.1041	34.1342	-142.995	204.03	-186.58	84.4144	-117.953	109.309
131	5	3538.18	3.87106	5.16699	61.182	45.8827	-93.7955	-169.514	-41.6019	181.821	8.75476	54.9761	57.8877	-25.2788	-43.0394	17.6031	-19.436	92.8939	-214.04	155.177	-68.4822	167.648	-15.5736	-58.8639	-95.8777	349.116	-172.423	243.628	-78.7718	101.49	-86.1065	33.863	-142.749	203.785	-186.297	84.4744	-117.944	109.33
131	6	3522.02	3.869	5.16659	60.5079	45.4756	-93.7955	-169.514	-41.6019	181.821	8.75476	54.9761	57.8877	-25.2788	-43.0394	17.6031	-19.436	92.8939	-214.04	155.177	-68.4822	167.648	-15.5736	-58.8639	-94.6261	344.116	-167.78	244.48	-78.9415	101.927	-86.1065	33.8631	-142.749	203.785	-186.296	84.4746	-117.95	109.316
132	1	3468.71	3.86662	5.16474	60.4693	45.5828	-93.9688	-170.049	-42.9698	177.968	13.7548	53.5593	57.7391	-23.9982	-43.1726	14.9783	-16.8634	91.8788	-214.04	155.177	-68.4822	167.648	-15.5736	-58.8639	-94.6261	344.116	-167.78	244.48	-78.9415	101.927	-86.1065	33.8631	-142.749	203.785	-186.296	84.4746	-117.95	109.316
132	2	3660.17	3.83535	5.12542	65.2455	50.5741	-93.8018	-168.646	-40.7823	187.46	2.08599	56.2645	60.9774	-58.1843	-13.0981	-0.334435	-3.34164	94.7323	-213.609	150.921	-60.0197	177.773	-26.8539	-59.4747	-95.9757	351.184	-174.665	244.269	-79.2782	100.969	-89.6222	35.6542	-141.787	193.632	-173.929	75.948	-110.816	105.533
132	3	3638.36	3.83428	5.12534	64.5816	50.1563	-93.8914	-168.798	-41.1354	186.129	3.73021	55.8469	60.9797	-58.1863	-12.9228	-0.831676	-2.85012	94.5994	-213.587	150.934	-60.0294	177.764	-26.8609	-59.4726	-94.6093	346.184	-170.208	245.206	-79.3443	101.32	-89.587	35.4362	-141.65	193.275	-173.57	75.9912	-110.816	105.533
132	4	3598.78	3.82421	5.10769	64.3284	49.8781	-93.8914	-168.798	-41.1354	186.129	3.73021	55.8469	60.9797	-58.1863	-12.9228	-0.831676	-2.85012	94.5994	-211.805	154.307	-65.0294	176.416	-23.774	-61.2278	-94.4442	346.103	-169.435	245.931	-79.1212	101.366	-89.587	35.4363	-141.651	193.276	-173.57	75.9912	-110.816	105.533
132	5	3620.91	3.83107	5.1127	64.9053	50.1914	-93.8862	-168.793	-41.109	186.213	3.62624	55.8721	60.9801	-58.1908	-12.89	-0.915398	-2.76704	94.5787	-211.476	155.195	-66.2012	174.723	-21.9163	-61.5083	-94.5358	346.525	-169.85	245.88	-79.1083	101.32	-89.4649	32.5938	-135.44	200.868	-183.475	71.2964	-109.148	107.845
132	6	3634.03	3.82787	5.11111	64.7131	50.3046	-93.8862	-168.793	-41.109	186.213	3.62624	55.8721	60.9801	-58.1908	-12.89	-0.915398	-2.76704	94.5787	-211.476	155.195	-66.2012	174.723	-21.9163	-61.5083	-94.5358	346.525	-169.85	245.88	-79.1083	101.32	-89.9548	36.7766	-140.44	200.135	-181.618	72.8797	-109.853	106.873
133	1	3479.25	3.82633	5.11173	65.1379	51.0425	-93.976	-169.125	-41.8834	183.87	6.63625	55.0492	61.0312	-57.8402	-11.3167	-5.9154	2.17706	93.0346	-211.728	154.47	-65.2679	175.775	-22.9712	-61.3318	-94.5358	346.525	-169.85	245.88	-79.1083	101.32	-89.9548	36.7766	-140.44	200.135	-181.618	72.8797	-109.853	106.873
133	2	3481.72	3.8227	5.10896	64.9534	50.8539	-93.976	-169.125	-41.8833	183.87	6.63618	55.0492	61.0304	-57.5441	-11.5699	-5.30198	1.64827	93.2705	-210.959	158.039	-69.9078	170.919	-17.9712	-62.2003	-94.5359	346.526	-169.85	245.88	-79.1082	101.32	-90.0524	37.1944	-140.65	200.822	-182.337	72.756	-109.853	106.873
133	3	3496.38	3.82252	5.10842	65.1716	51.253	-93.976	-169.125	-41.8833	183.87	6.63617	55.0492	61.0304	-57.5441	-11.5699	-5.30198	1.64827	93.2705	-210.885	158.073	-69.9292	170.899	-18.0064	-62.1896	-94.5982	346.805	-170.124	245.843	-79.0934	101.285	-90.7644	40.0778	-142.036	205.542	-187.337	71.8415	-109.853	106.873
133	4	3484.87	3.8224	5.10672	64.9263	50.8943	-93.976	-169.125	-41.8833	183.87	6.63617	55.0492	61.0304	-57.5441	-11.5699	-5.30198	1.64827	93.2705	-210.6	158.519	-70.6736	170.822	-17.6033	-62.4979	-94.5416	346.776	-169.86	246.089	-79.0176	101.301	-89.8942	38.3444	-142.309	200.956	-182.337	72.9887	-109.853	106.873
133	5	3479.96	3.8259	5.10528	64.8761	50.4879	-93.965	-169.161	-41.8018	183.997	6.48713	55.0807	61.0296	-57.5313	-11.5933	-5.26318	1.60929	93.278	-210.589	158.548	-70.7127	170.764	-17.5377	-62.5089	-94.5482	346.805	-169.889	246.086	-79.0163	101.298	-89.5527	33.3842	-137.64	198.049	-179.972	74.6003	-111.278	106.934
133	6	3478.39	3.82775	5.10649	64.7075	50.1585	-93.965	-169.161	-41.8018	183.997	6.48713	55.0807	61.0296	-57.5313	-11.5933	-5.26318	1.60929	93.278	-210.589	158.548	-70.7127	170.764	-17.5377	-62.5089	-94.5482	346.805	-169.889	246.086	-79.0163	101.298	-88.7248	30.4182	-137.136	193.279	-174.972	76.4229	-111.505	106.597
134	1	3418.39	3.83192	5.11125	64.7201	50.1396	-94.0416	-169.441	-42.462	182.004	9.04534	54.3817	61.0296	-57.5313	-11.5933	-5.26318	1.60929	93.278	-211.841	155.247	-66.2431	175.611	-22.5377	-61.5294	-94.5482	346.805	-169.889	246.086	-79.0163	101.298	-88.7248	30.4182	-137.136	193.279	-174.972	76.4229	-111.505	106.597
134	2	3413.99	3.83402	5.1112	64.6026	49.8218	-94.0416	-169.441	-42.462	182.004	9.04534	54.3817	61.0294	-57.4818	-11.6356	-5.16059	1.52086	93.3174	-211.84	155.249	-66.2458	175.609	-22.5349	-61.5299	-94.5482	346.805	-169.889	246.086	-79.0163	101.298	-88.1822	27.5128	-135.505	188.402	-169.972	77.1541	-111.505	106.597
134	3	3409.6	3.8368	5.11044	64.5214	49.549	-94.0416	-169.441	-42.462	182.004	9.04534	54.3817	61.0294	-57.4818	-11.6356	-5.16059	1.52086	93.3174	-211.633	155.351	-66.3177	175.537	-22.617	-61.5024	-94.5485	346.807	-169.89	246.085	-79.0162	101.297	-87.8332	24.6945	-133.674	183.402	-165.078	77.6354	-111.505	106.597
134	4	3360.62	3.83208	5.10349	65.0125	50.5017	-94.0416	-169.441	-42.462	182.004	9.04534	54.3817	61.045	-56.6725	-10.7269	-10.1606	6.19082	92.2989	-211.276	155.943	-67.2688	175.406	-22.0903	-61.8793	-94.442	346.751	-169.392	246.55	-78.8736	101.327	-87.9267	27.4381	-136.299	186.314	-167.839	77.4745	-111.505	106.597
134	5	3373.48	3.83136	5.10225	64.9092	50.3679	-94.0416	-169.441	-42.462	182.004	9.04534	54.3817	61.045	-56.6725	-10.7269	-10.1606	6.19082	92.2989	-210.203	158.867	-71.3307	170.889	-17.0903	-62.8794	-94.4421	346.751	-169.392	246.55	-78.8735	101.327	-87.9066	26.9105	-135.829	186	-167.451	77.7093	-111.505	106.597
134	6	3356.55	3.82867	5.10164	64.2569	50.015	-94.0416	-169.441	-42.462	182.004	9.04534	54.3817	61.045	-56.6725	-10.7269	-10.1606	6.19082	92.2989	-210.203	158.867	-71.3307	170.889	-17.0903	-62.8794	-93.3639	341.751	-164.439	247.156	-79.1144	101.942	-87.9067	26.9113	-135.83	186	-167.451	77.7095	-111.515	106.583
135	1	3332	3.83229	5.10585	64.2524	49.9737	-94.1341	-169.777	-43.2586	179.601	12.1317	53.5386	61.045	-56.6725	-10.7269	-10.1606	6.19082	92.2989	-211.486	155.543	-66.802	175.728	-22.0903	-61.8698	-93.3639	341.751	-164.439	247.156	-79.1144	101.942	-87.9067	26.9113	-135.83	186	-167.451	77.7095	-111.515	106.583
135	2	3326.52	3.83632	5.10465	64.1545	49.6695	-94.1341	-169.777	-43.2586	179.601	12.1317	53.5386	61.0446	-56.5414	-10.8421	-9.87594	5.94474	92.4066	-211.477	155.584	-66.8565	175.672	-22.032	-61.8803	-93.3639	341.751	-164.439	247.156	-79.1144	101.942	-87.5474	24.1014	-134.033	181	-162.477	78.2483	-111.515	106.583
135	3	3315.83	3.84041	5.10285	64.1098	49.4517	-94.1341	-169.777	-43.2586	179.601	12.1317	53.5386	61.0446	-56.5414	-10.8421	-9.87594	5.94474	92.4066	-211.114	155.762	-66.9794	175.546	-22.1793	-61.83	-93.3639	341.751	-164.439	247.156	-79.1144	101.942	-87.4692	21.5995	-132.119	176	-157.839	78.4199	-111.515	106.583
135	4	3326.32	3.83715	5.09593	63.9621	49.6049	-94.1341	-169.777	-43.2586	179.601	12.1317	53.5386	61.0446	-56.5414	-10.8421	-9.87594	5.94474	92.4066	-210.353	156.939	-68.9311	175.411	-21.1679	-62.6411	-93.2152	341.708	-163.743	247.837	-78.902	101.981	-87.3977	26.2741	-137.119	180.428	-161.838	78.3967	-111.515	106.583
135	5	3339.45	3.83634	5.09463	63.8699	49.4851	-94.1341	-169.777	-43.2586	179.601	12.1317	53.5386	61.0446	-56.5414	-10.8421	-9.87594	5.94474	92.4066	-209.28	159.803	-72.9837	170.945	-16.1679	-63.6787	-93.2152	341.708	-163.743	247.837	-78.902	101.981	-87.3847	25.7521	-136.627	180.192	-161.528	78.6232	-111.515	106.583
135	6	3351.25	3.8328	5.0927	63.7199	49.681	-94.1341	-169.777	-43.2586	179.601	12.1317	53.5386	61.0446	-56.5414	-10.8421	-9.87594	5.94474	92.4066	-209.28	159.803	-72.9837	170.945	-16.1679	-63.6787	-93.2152	341.708	-163.743	247.837	-78.902	101.981	-88.1485	30.6497	-141.627	180.745	-161.044	79.7317	-112.23	105.522
136	1	3324.33	3.83528	5.09577	63.6838	49.5976	-94.2551	-170.218	-44.3002	176.458	16.1676	52.4359	61.0446	-56.5414	-10.8421	-9.87594	5.94474	92.4066	-210.631	156.429	-68.323	175.762	-21.1679	-62.6032	-93.2152	341.708	-163.743	247.837	-78.902	101.981	-88.1485	30.6497	-141.627	180.745	-161.044	79.7317	-112.23	105.522
136	2	3323.23	3.83205	5.09352	63.4813	49.3657	-94.2551	-170.218	-44.3002	176.458	16.1676	52.4359	61.0438	-56.2541	-11.0946	-9.25214	5.40548	92.6426	-209.838	159.957	-73.0043	170.965	-16.1679	-63.5348	-93.2152	341.708	-163.743	247.837	-78.902	101.981	-88.1485	30.6497	-141.627	180.745	-161.044	79.7317	-112.23	105.522
136	3	3309.69	3.83608	5.09189	63.4304	49.133	-94.2551	-170.218	-44.3002	176.458	16.1676	52.4359	61.0438	-56.2541	-11.0946	-9.25214	5.40548	92.6426	-209.512	160.097	-73.0838	170.874	-16.3365	-63.4791	-93.2152	341.708	-163.743	247.837	-78.902	101.981	-88.1066	28.1188	-139.615	175.745	-156.411	79.8488	-112.23	105.522
136	4	3329.34	3.83328	5.08595	63.3465	49.3673	-94.2551	-170.218	-44.3002	176.458	16.1676	52.4359	61.0438	-56.2541	-11.0946	-9.25214	5.40548	92.6426	-208.927	160.802	-74.4312	171.238	-15.8885	-64.1565	-93.0803	341.669	-163.111	248.454	-78.7094	102.016	-87.9529	32.728	-144.615	180.529	-160.718	79.9362	-112.23	105.522
136	5	3344.58	3.83176	5.08457	63.2862	49.3041	-94.2551	-170.218	-44.3002	176.458	16.1676	52.4359	61.0438	-56.2541	-11.0946	-9.25214	5.40548	92.6426	-207.785	163.642	-78.6069	166.736	-10.8885	-65.2828	-93.0803	341.669	-163.111	248.454	-78.7094	102.016	-87.9408	32.3712	-144.268	180.391	-160.547	80.055	-112.232	105.522
136	6	3361.72	3.82825	5.08277	63.1928	49.5734	-94.2551	-170.218	-44.3002	176.458	16.1676	52.4359	61.0438	-56.2541	-11.0946	-9.25214	5.40548	92.6426	-207.785	163.642	-78.6069	166.736	-10.8885	-65.2828	-93.0803	341.669	-163.111	248.454	-78.7094	102.016	-88.5725	37.2783	-149.268	181.857	-161.014	81.0927	-112.875	104.566
137	1	3335.22	3.83049	5.08558	63.1752	49.5097	-94.3311	-170.495	-44.9544	174.485	18.7023	51.7435	61.0438	-56.2541	-11.0946	-9.25214	5.40548	92.6426	-209.129	160.556	-74.0621	171.389	-15.8885	-64.0696	-93.0803	341.669	-163.111	248.454	-78.7094	102.016	-88.5725	37.2783	-149.268	181.857	-161.014	81.0927	-112.875	104.566
137	2	3327.14	3.835	5.08416	63.0849	49.1943	-94.3311	-170.495	-44.9544	174.485	18.7023	51.7435	61.0434	-56.1166	-11.2155	-8.95364	5.14744	92.7555	-209.128	160.56	-74.0678	171.383	-15.8823	-64.0709	-93.0803	341.669	-163.111	248.454	-78.7094	102.016	-88.4372	34.4523	-147.046	176.857	-156.196	81.3254	-112.875	104.566
137	3	3313.72	3.83949	5.08219	63.0442	48.9789	-94.3311	-170.495	-44.9544	174.485	18.7023	51.7435	61.0434	-56.1166	-11.2155	-8.95364	5.14744	92.7555	-208.763	160.716	-74.1512	171.278	-16.0753	-64.0044	-93.0803	341.669	-163.111	248.454	-78.7094	102.016	-88.5521	32.1116	-144.998	171.857	-151.679	81.2757	-112.875	104.566
137	4	3288.34	3.83294	5.06805	63.4704	49.9341	-94.3311	-170.495	-44.9544	174.485	18.7023	51.7435	61.0543	-54.4191	-11.244	-13.9163	9.48894	92.043	-208.208	161.341	-75.3982	171.725	-15.7187	-64.6606	-92.8797	341.611	-162.172	249.373	-78.423	102.069	-88.2349	36.4685	-149.998	176.513	-155.77	81.5398	-112.875	104.566
137	5	3297.93	3.8309	5.06635	63.412	49.8732	-94.3311	-170.495	-44.9544	174.485	18.7023	51.7435	61.0543	-54.4191	-11.244	-13.9163	9.48894	92.043	-207.062	164.181	-79.6115	167.236	-10.7187	-65.8079	-92.8797	341.611	-162.172	249.373	-78.423	102.069	-88.2207	36.0882	-149.613	176.411	-155.643	81.6432	-112.875	104.566
137	6	3309.71	3.8274	5.0646	63.3435	50.168	-94.3311	-170.495	-44.9544	174.485	18.7023	51.7435	61.0543	-54.4191	-11.244	-13.9163	9.48894	92.043	-207.062	164.181	-79.6115	167.236	-10.7187	-65.8079	-92.8797	341.611	-162.172	249.373	-78.423	102.069	-88.7472	40.9308	-154.613	178.175	-156.388	82.7041	-113.498	103.641
138	1	3280.58	3.82815	5.06589	63.2905	50.0573	-94.449	-170.924	-45.97	171.421	22.6372	50.6685	61.0543	-54.4191	-11.244	-13.9163	9.48894	92.043	-208.509	160.959	-74.8338	171.878	-15.7187	-64.5144	-92.8797	341.611	-162.172	249.373	-78.423	102.069	-88.7472	40.9308	-154.613	178.175	-156.388	82.7041	-113.498	103.641
138	2	3275.52	3.83321	5.06411	63.2051	49.7504	-94.449	-170.924	-45.97	171.421	22.6372	50.6685	61.0538	-54.2717	-11.3768	-13.5767	9.19527	92.1688	-208.504	160.977	-74.8598	171.852	-15.6905	-64.5205	-92.8797	341.611	-162.172	249.373	-78.423	102.069	-88.7427	38.2233	-152.312	173.175	-151.652	82.7974	-113.498	103.641
138	3	3262.7	3.83802	5.0618	63.1731	49.5565	-94.449	-170.924	-45.97	171.421	22.6372	50.6685	61.0538	-54.2717	-11.3768	-13.5767	9.19527	92.1688	-208.109	161.144	-74.9455	171.733	-15.9026	-64.4448	-92.8797	341.611	-162.172	249.373	-78.423	102.069	-88.9927	36.0957	-150.29	168.175	-147.23	82.6148	-113.498	103.641
138	4	3283.09	3.83538	5.05608	63.1027	49.7892	-94.449	-170.924	-45.97	171.421	22.6372	50.6685	61.0538	-54.2717	-11.3768	-13.5767	9.19527	92.1688	-207.608	161.63	-75.9987	172.348	-15.7366	-65.0516	-92.7481	341.573	-161.556	249.975	-78.2352	102.103	-88.5285	40.2497	-155.29	172.822	-151.234	83.0231	-113.498	103.641
138	5	3311.85	3.84443	5.0487	63.07	49.4407	-94.5173	-173.335	-43.6717	172.243	21.9937	50.3196	61.0045	-51.7751	-13.5282	-13.3695	8.81182	91.8656	-207.35	162.027	-76.8559	171.185	-14.2799	-65.4605	-92.7583	341.659	-161.656	249.977	-78.2277	102.083	-88.4489	36.8978	-149.983	176.76	-156.615	82.5996	-114.424	105.358
138	6	3287.51	3.83986	5.04697	62.4439	49.1711	-94.5173	-173.335	-43.6717	172.243	21.9937	50.3196	61.0045	-51.7751	-13.5282	-13.3695	8.81182	91.8656	-207.35	162.027	-76.8559	171.185	-14.2799	-65.4605	-92.2943	337.414	-156.656	249.832	-78.6072	103.068	-88.449	36.8989	-149.984	176.761	-156.615	82.5998	-114.43	105.349
139	1	3312.95	3.84203	5.0492	61.613	47.961	-94.6203	-173.496	-44.8465	169.306	25.7236	49.3528	60.8029	-49.7477	-16.9189	-8.39743	3.81182	92.7448	-208.041	160.492	-74.684	172.852	-16.0109	-64.9347	-92.2943	337.414	-156.656	249.832	-78.6072	103.068	-88.449	36.8989	-149.984	176.761	-156.615	82.5998	-114.43	105.349
139	2	3315.78	3.8395	5.04762	61.4742	47.8148	-94.6203	-173.496	-44.8465	169.306	25.7236	49.3528	60.803	-49.5425	-17.0989	-7.90652	3.39036	92.9313	-207.144	163.737	-79.2441	168.182	-11.0109	-65.9966	-92.2943	337.414	-156.656	249.832	-78.6072	103.068	-88.449	36.8989	-149.984	176.761	-156.615	82.5998	-114.43	105.349
139	3	3301.26	3.84398	5.04566	61.4272	47.5857	-94.6203	-173.496	-44.8465	169.306	25.7236	49.3528	60.803	-49.5425	-17.0989	-7.90652	3.39036	92.9313	-206.798	163.87	-79.294	168.098	-11.23	-65.9196	-92.2943	337.414	-156.656	249.832	-78.6072	103.068	-88.5581	34.5572	-147.935	171.761	-152.089	82.5428	-114.43	105.349
139	4	3325.65	3.84182	5.04044	61.3893	47.871	-94.6203	-173.496	-44.8465	169.306	25.7236	49.3528	60.803	-49.5425	-17.0989	-7.90652	3.39036	92.9313	-206.475	163.924	-79.7356	169.259	-11.6841	-66.366	-92.1723	337.406	-156.103	250.406	-78.4261	103.095	-88.2197	38.9305	-152.935	176.73	-156.469	82.8366	-114.43	105.349
139	5	3357.87	3.84806	5.04379	62.0227	48.0956	-94.6203	-173.496	-44.8465	169.306	25.7236	49.3528	60.803	-49.5425	-17.0989	-7.90652	3.39036	92.9313	-206.475	163.924	-79.7356	169.259	-11.6841	-66.366	-92.2967	341.245	-161.103	251.059	-78.1584	101.954	-88.2103	38.6642	-152.663	176.66	-156.38	82.8984	-114.5	105.364
139	6	3371	3.8446	5.04217	61.9776	48.4299	-94.6203	-173.496	-44.8465	169.306	25.7236	49.3528	60.803	-49.5425	-17.0989	-7.90652	3.39036	92.9313	-206.475	163.924	-79.7356	169.259	-11.6841	-66.366	-92.2967	341.245	-161.103	251.059	-78.1584	101.954	-88.6471	43.4631	-157.663	178.769	-157.5	83.8666	-114.999	104.523
140	1	3392.73	3.84503	5.04392	61.2698	47.356	-94.6643	-173.564	-45.347	168.055	27.313	48.9408	60.6595	-48.3793	-19.8179	-2.90652	-1.60018	94.0335	-206.754	163.351	-78.8914	169.815	-12.2766	-66.1439	-92.2967	341.245	-161.103	251.059	-78.1584	101.954	-88.6471	43.4631	-157.663	178.769	-157.5	83.8666	-114.999	104.523
140	2	3289.13	3.83073	5.03346	60.3778	47.0324	-94.6296	-172.701	-45.8894	168.365	26.7722	49.2728	60.6771	-48.5929	-19.5217	-3.27244	-1.22718	93.9753	-206.303	164.491	-80.7797	166.805	-9.62904	-66.2993	-92.0522	335.116	-154.009	250.122	-78.7313	103.785	-88.7734	42.5523	-156.474	178.29	-157.191	83.4229	-114.724	104.594
140	3	3275.98	3.83475	5.03193	60.3162	46.7636	-94.6296	-172.701	-45.8894	168.365	26.7722	49.2728	60.6771	-48.5929	-19.5217	-3.27244	-1.22718	93.9753	-206.027	164.595	-80.8125	166.744	-9.81363	-66.2353	-92.0522	335.116	-154.009	250.122	-78.7313	103.785	-88.8623	39.9861	-154.208	173.29	-152.614	83.3774	-114.724	104.594
140	4	3294.89	3.83292	5.02801	60.3264	47.0933	-94.6296	-172.701	-45.8894	168.365	26.7722	49.2728	60.6771	-48.5929	-19.5217	-3.27244	-1.22718	93.9753	-205.856	164.436	-80.8583	167.968	-10.5139	-66.5036	-91.9579	335.122	-153.591	250.569	-78.5889	103.802	-88.5431	44.1065	-158.814	178.29	-157.074	83.656	-114.724	104.594
140	5	3307.71	3.83122	5.02686	60.3072	47.0917	-94.6296	-172.701	-45.8894	168.365	26.7722	49.2728	60.6771	-48.5929	-19.5217	-3.27244	-1.22718	93.9753	-204.699	167.117	-85.0032	163.477	-5.51389	-67.7203	-91.9579	335.122	-153.591	250.569	-78.5889	103.802	-88.5344	43.8775	-158.578	178.23	-157.003	83.7006	-114.724	104.594
140	6	3318.84	3.82789	5.02548	60.3139	47.5004	-94.6296	-172.701	-45.8894	168.365	26.7722	49.2728	60.6771	-48.5929	-19.5217	-3.27244	-1.22718	93.9753	-204.699	167.117	-85.0032	163.477	-5.51389	-67.7203	-91.9579	335.122	-153.591	250.569	-78.5889	103.802	-88.8493	48.7283	-163.578	181.25	-159.114	84.5604	-115.15	103.886
141	1	3275.45	3.82322	5.01823	60.3416	47.3277	-94.7655	-172.844	-46.8632	166.165	29.6602	48.44	60.6756	-48.5886	-19.5742	-3.13884	-1.36053	94.0117	-204.434	167.614	-85.914	161.131	-2.95942	-68.315	-91.9679	335.618	-154.23	250.628	-78.5296	103.657	-89.0678	47.4538	-162.034	180.336	-158.525	83.9739	-114.871	103.976
141	2	3263.85	3.82511	5.0209	60.3013	47.2403	-94.7655	-172.844	-46.8632	166.165	29.6602	48.44	60.6759	-48.4876	-19.66	-2.90159	-1.56308	94.1031	-205.7	165.354	-82.1666	165.645	-7.95942	-67.0451	-91.9679	335.618	-154.23	250.628	-78.5296	103.657	-89.0678	47.4538	-162.034	180.336	-158.525	83.9739	-114.871	103.976
141	3	3252.74	3.82854	5.01982	60.2223	46.9293	-94.7655	-172.844	-46.8632	166.165	29.6602	48.44	60.6759	-48.4876	-19.66	-2.90159	-1.56308	94.1031	-205.5	165.426	-82.1855	165.604	-8.10017	-66.9957	-91.9679	335.618	-154.23	250.628	-78.5296	103.657	-89.1171	44.6109	-159.517	175.336	-153.882	83.9523	-114.871	103.976
141	4	3213.48	3.82616	5.01849	60.8621	47.9599	-94.7655	-172.844	-46.8632	166.165	29.6602	48.44	60.7365	-48.7645	-17.7331	-7.90159	3.33401	92.9533	-205.521	165.289	-82.0226	165.998	-8.42422	-66.9901	-91.9449	335.619	-154.128	250.736	-78.4951	103.662	-89.0614	45.4047	-160.379	176.339	-154.788	84.0018	-114.871	103.976
141	5	3213.83	3.82914	5.01849	60.8902	47.6263	-94.7684	-172.911	-46.795	166.21	29.6183	48.4322	60.7355	-48.7556	-17.7507	-7.87411	3.30601	92.9601	-205.211	165.991	-83.1195	164.788	-7.08524	-67.316	-91.9448	335.642	-154.158	250.74	-78.4923	103.654	-88.8553	40.9283	-155.445	174.608	-154.195	83.4595	-114.972	104.85
141	6	3180.23	3.82185	5.01518	60.294	47.4282	-94.7684	-172.911	-46.795	166.21	29.6183	48.4322	60.7355	-48.7556	-17.7507	-7.87411	3.30601	92.9601	-205.211	165.991	-83.1195	164.788	-7.08524	-67.316	-92.0669	332.026	-149.158	250.111	-79.058	104.79	-88.8616	41.0087	-155.53	174.645	-154.215	83.4765	-115.023	104.763
142	1	3224.27	3.82037	5.00859	59.5859	46.3552	-94.8046	-173.005	-47.1958	165.126	30.9968	48.0708	60.5925	-47.7237	-20.3746	-2.87411	-1.67902	94.1028	-205.642	165.113	-82.1666	165.508	-7.80565	-66.9148	-92.0669	332.026	-149.158	250.111	-79.058	104.79	-88.8616	41.0087	-155.53	174.645	-154.215	83.4765	-115.023	104.763
142	2	3235.07	3.81847	5.00731	59.5756	46.3745	-94.8046	-173.005	-47.1958	165.126	30.9968	48.0708	60.5926	-47.6937	-20.4001	-2.80259	-1.74003	94.1303	-204.5	167.796	-86.3138	160.909	-2.80565	-68.1331	-92.0669	332.026	-149.158	250.111	-79.058	104.79	-88.8642	40.9508	-155.477	174.531	-154.11	83.476	-115.023	104.763
142	3	3223.04	3.82318	5.00522	59.5291	46.1389	-94.8046	-173.005	-47.1958	165.126	30.9968	48.0708	60.5926	-47.6937	-20.4001	-2.80259	-1.74003	94.1303	-204.16	167.908	-86.3204	160.869	-3.08395	-68.04	-92.0669	332.026	-149.158	250.111	-79.058	104.79	-89.0548	38.6573	-153.362	169.531	-149.632	83.3379	-115.023	104.763
142	4	3253.72	3.82091	5	59.5227	46.4737	-94.8046	-173.005	-47.1958	165.126	30.9968	48.0708	60.5926	-47.6937	-20.4001	-2.80259	-1.74003	94.1303	-203.419	168.862	-88.2292	160.168	-1.53701	-68.9505	-91.9551	332.053	-148.692	250.642	-78.887	104.803	-88.6199	42.8359	-158.27	174.531	-153.992	83.7308	-115.023	104.763
142	5	3301.44	3.83635	5.01342	59.7105	46.351	-94.8161	-173.32	-46.922	165.17	30.9937	48.0009	60.5925	-47.6918	-20.4022	-2.79995	-1.74259	94.1302	-203.542	168.258	-88.1432	158.596	1.53773	-69.8769	-91.9135	332.39	-149.282	250.628	-78.6128	104.585	-88.281	39.4911	-154.996	173.642	-153.043	85.11	-115.991	105.222
142	6	3307.65	3.83283	5.0118	59.6692	46.7024	-94.8161	-173.32	-46.922	165.17	30.9937	48.0009	60.5925	-47.6918	-20.4022	-2.79995	-1.74259	94.1302	-203.542	168.258	-88.1432	158.596	1.53773	-69.8769	-91.9135	332.39	-149.282	250.628	-78.6128	104.585	-88.6607	44.2371	-159.996	175.789	-154.172	86.0649	-116.444	104.383
143	1	3340.11	3.83182	5.01248	59.0759	45.7279	-94.8199	-173.328	-46.9662	165.054	31.141	47.9626	60.5131	-47.1447	-22.6057	2.20005	-6.70925	95.3521	-203.556	168.235	-88.1079	158.592	1.54107	-69.8668	-91.89	332.617	-149.618	250.69	-78.57	104.498	-88.6607	44.2371	-159.996	175.789	-154.172	86.0649	-116.444	104.383
143	2	3318.77	3.83232	5.0141	58.9534	45.537	-94.8199	-173.328	-46.9662	165.054	31.141	47.9626	60.5145	-46.8997	-22.8061	2.7676	-7.19044	95.5737	-204.909	166.48	-84.8852	163.087	-3.45893	-68.5586	-91.89	332.617	-149.618	250.69	-78.57	104.498	-88.6607	44.2371	-159.996	175.789	-154.172	86.0649	-116.444	104.383
143	3	3286.6	3.83202	5.01558	59.5	46.431	-94.8199	-173.328	-46.9662	165.054	31.141	47.9626	60.5005	-46.4493	-21.5481	-2.2324	-2.35973	94.2106	-204.726	166.544	-84.8936	163.058	-3.60499	-68.5075	-91.89	332.617	-149.618	250.69	-78.57	104.498	-88.6612	44.2307	-159.991	175.776	-154.161	86.0645	-116.444	104.383
143	4	3308.06	3.82951	5.01155	59.5565	46.8133	-94.8199	-173.328	-46.9662	165.054	31.141	47.9626	60.5005	-46.4493	-21.5481	-2.2324	-2.35973	94.2106	-204.174	167.282	-86.3773	162.401	-2.30453	-69.2158	-91.816	332.632	-149.305	251.042	-78.4579	104.509	-88.4045	48.1276	-164.169	180.776	-158.696	86.2855	-116.444	104.383
143	5	3297.39	3.83131	5.01396	59.5398	46.733	-94.8199	-173.328	-46.9662	165.054	31.141	47.9626	60.5005	-46.4493	-21.5481	-2.2324	-2.35973	94.2106	-205.28	164.963	-82.5947	166.968	-7.30453	-67.9748	-91.816	332.632	-149.305	251.042	-78.4579	104.509	-88.3913	47.7269	-163.748	180.66	-158.569	86.3401	-116.444	104.395
143	6	3259.36	3.82218	5.00953	58.9659	46.5673	-94.8199	-173.328	-46.9662	165.054	31.141	47.9626	60.5005	-46.4493	-21.5481	-2.2324	-2.35973	94.2106	-205.28	164.963	-82.5947	166.968	-7.30453	-67.9748	-92.305	329.391	-144.305	250.194	-79.2011	105.705	-88.3917	47.7359	-163.757	180.668	-158.575	86.3412	-116.513	104.268
144	1	3255.48	3.83926	5.03925	61.5487	48.6877	-94.8862	-165.98	-50.0383	169.262	24.0855	51.2069	60.1234	-47.0911	-17.806	-11.2412	6.56344	93.8963	-204.886	166.011	-84.2583	165.03	-5.1789	-68.4726	-91.2074	334.034	-152.03	253.149	-78.9126	103.266	-88.4226	46.6256	-161.407	181.454	-160.185	82.2062	-113.119	104.93
144	2	3247.5	3.84302	5.03809	61.4486	48.3367	-94.8862	-165.98	-50.0383	169.262	24.0855	51.2069	60.1245	-47.0088	-17.8802	-11.0311	6.38261	93.9729	-204.886	166.011	-84.2583	165.03	-5.1789	-68.4726	-91.2074	334.034	-152.03	253.149	-78.9126	103.266	-88.379	43.583	-158.793	176.454	-155.407	82.298	-113.119	104.93
144	3	3234.25	3.84714	5.03618	61.3921	48.0847	-94.8862	-165.98	-50.0383	169.262	24.0855	51.2069	60.1245	-47.0088	-17.8802	-11.0311	6.38261	93.9729	-204.594	166.115	-84.275	164.973	-5.40299	-68.3915	-91.2074	334.034	-152.03	253.149	-78.9126	103.266	-88.5193	41.1119	-156.56	171.454	-150.87	82.1987	-113.119	104.93
144	4	3273.1	3.84669	5.00159	61.9278	48.9398	-94.8901	-165.912	-49.995	169.514	23.7663	51.2884	60.1537	-46.5662	-17.8007	-13.3916	8.30409	94.0169	-202.889	167.074	-88.5378	157.659	3.98862	-71.3052	-91.066	334.142	-151.544	253.825	-78.6841	103.261	-88.2228	44.7326	-160.647	176.159	-155.109	82.308	-112.988	104.963
144	5	3313.28	3.85423	5.00558	62.5276	49.1108	-94.8901	-165.912	-49.995	169.514	23.7663	51.2884	60.1537	-46.5662	-17.8007	-13.3916	8.30409	94.0169	-202.889	167.074	-88.5378	157.659	3.98862	-71.3052	-90.7815	337.467	-156.544	254.948	-78.3046	101.883	-88.216	44.5166	-160.419	176.111	-155.051	82.3549	-113	104.985
144	6	3320.72	3.85083	5.0041	62.5282	49.4937	-94.8901	-165.912	-49.995	169.514	23.7663	51.2884	60.1537	-46.5662	-17.8007	-13.3916	8.30409	94.0169	-202.889	167.074	-88.5378	157.659	3.98862	-71.3052	-90.7815	337.467	-156.544	254.948	-78.3046	101.883	-88.492	49.2869	-165.419	178.945	-156.946	83.3225	-113.478	104.259
145	1	3366.66	3.85008	5.0072	61.7575	48.3835	-94.9604	-166.869	-50.5758	166.678	27.5482	50.1569	59.9482	-45.4402	-20.4979	-8.39523	3.30409	95.053	-202.728	167.748	-89.6784	155.755	6.12747	-71.6972	-90.7815	337.467	-156.544	254.948	-78.3046	101.883	-88.492	49.2869	-165.419	178.945	-156.946	83.3225	-113.478	104.259
145	2	3335.12	3.84589	5.00411	61.1306	48.0844	-94.9604	-166.869	-50.5758	166.678	27.5482	50.1569	59.949	-45.3917	-20.5406	-8.2701	3.1971	95.0986	-202.728	167.748	-89.6784	155.755	6.12747	-71.6972	-90.7088	333.749	-151.544	254.45	-78.8903	103.101	-88.5016	48.8092	-164.985	178.152	-156.198	83.32	-113.478	104.259
145	3	3322.03	3.8493	5.00254	61.0561	47.7836	-94.9604	-166.869	-50.5758	166.678	27.5482	50.1569	59.949	-45.3917	-20.5406	-8.2701	3.1971	95.0986	-202.518	167.819	-89.669	155.75	5.91326	-71.6232	-90.7088	333.749	-151.544	254.45	-78.8903	103.101	-88.6146	46.015	-162.443	173.152	-151.598	83.2374	-113.478	104.259
145	4	3329.04	3.84531	4.99409	61.4678	48.6447	-94.9604	-166.869	-50.5758	166.678	27.5482	50.1569	59.9671	-44.8632	-20.1364	-11.3061	5.9083	94.7321	-202.217	168.048	-90.3665	155.77	6.41191	-72.0948	-90.6074	333.765	-151.072	254.944	-78.7236	103.125	-88.2519	49.8699	-166.753	178.152	-156.063	83.5649	-113.478	104.259
145	5	3563.65	3.88166	5.01695	61.4659	48.2134	-94.2572	-169.278	-47.3192	166.611	27.4348	50.7297	59.934	-44.5346	-20.6427	-10.7263	5.30331	94.8829	-202.371	167.67	-89.8221	156.338	5.866	-71.9636	-90.5985	333.851	-151.206	254.972	-78.7079	103.087	-88.1262	45.7899	-161.461	180.058	-159.387	84.0792	-115.224	106.059
145	6	3568.45	3.87835	5.01575	61.5086	48.6586	-94.2572	-169.278	-47.3192	166.611	27.4348	50.7297	59.934	-44.5346	-20.6427	-10.7263	5.30331	94.8829	-202.371	167.67	-89.8221	156.338	5.866	-71.9636	-90.5985	333.851	-151.206	254.972	-78.7079	103.087	-88.3764	50.7036	-166.461	183.718	-162.225	84.7991	-115.55	105.468
146	1	3608.32	3.88705	5.02063	61.997	48.6944	-94.2658	-169.315	-47.3735	166.452	27.6479	50.6624	59.9034	-44.3068	-21.0727	-10.0053	4.58594	95.0187	-202.341	167.742	-89.9635	156.075	6.1661	-72.028	-90.2118	337.028	-156.206	256.063	-78.0785	101.619	-88.3764	50.7036	-166.461	183.718	-162.225	84.7991	-115.55	105.468
146	2	3580.27	3.88282	5.01747	61.3892	48.4421	-94.2658	-169.315	-47.3735	166.452	27.6479	50.6624	59.9043	-44.2506	-21.1226	-9.85589	4.45825	95.0725	-202.341	167.742	-89.9635	156.075	6.16609	-72.028	-90.1355	333.317	-151.206	255.646	-78.7343	102.828	-88.3764	50.7036	-166.461	183.718	-162.225	84.7991	-115.55	105.468
146	3	3438.39	3.86394	5.0354	60.3019	48.2549	-94.4156	-170.958	-46.1646	165.435	28.9183	50.1582	59.9364	-43.0155	-21.7444	-10.6362	5.26604	94.4052	-204.681	168.199	-87.5682	154.247	2.75397	-67.3628	-90.554	326.069	-143.331	254.125	-82.009	106.526	-88.3859	50.881	-166.251	184.931	-163.665	84.2333	-115.214	105.688
146	4	3442.02	3.86216	5.03462	60.4444	48.6983	-94.4156	-170.958	-46.1646	165.435	28.9183	50.1582	59.9364	-43.0155	-21.7444	-10.6362	5.26604	94.4052	-204.572	168.322	-87.8277	154.146	2.97567	-67.4949	-90.5394	326.078	-143.27	254.198	-81.9819	106.526	-88.4285	54.5725	-169.619	189.931	-168.452	84.1921	-115.214	105.688
146	5	3432.04	3.8626	5.0361	60.3772	48.5345	-94.4156	-170.958	-46.1646	165.435	28.9183	50.1582	59.9364	-43.0155	-21.7444	-10.6362	5.26604	94.4052	-205.765	166.003	-84.1221	158.913	-2.02433	-66.3003	-90.5394	326.078	-143.27	254.198	-81.9819	106.526	-88.4048	53.7811	-168.802	189.613	-168.107	84.3147	-115.214	105.688
146	6	3432.92	3.86418	5.03641	60.2332	48.1286	-94.4156	-170.958	-46.1646	165.435	28.9183	50.1582	59.9364	-43.0155	-21.7444	-10.6362	5.26604	94.4052	-205.765	166.003	-84.1221	158.913	-2.02433	-66.3003	-90.5394	326.078	-143.27	254.198	-81.9819	106.526	-88.2497	50.4768	-166.13	184.613	-163.112	84.5952	-115.261	105.605
147	1	3467.93	3.86375	5.03808	59.5106	47.0965	-94.4656	-171.133	-46.5741	164.437	30.262	49.7382	59.7213	-41.4227	-24.7495	-5.63623	0.294451	95.3578	-205.175	167.374	-86.348	155.847	1.37629	-67.0487	-90.5394	326.078	-143.27	254.198	-81.9819	106.526	-88.2497	50.4768	-166.13	184.613	-163.112	84.5952	-115.261	105.605
147	2	3449.89	3.86443	5.03993	59.3833	46.9041	-94.4656	-171.133	-46.5741	164.437	30.262	49.7382	59.7262	-41.1972	-24.945	-5.02209	-0.227808	95.5843	-206.58	165.586	-83.1285	160.388	-3.62371	-65.782	-90.5394	326.078	-143.27	254.198	-81.9819	106.526	-88.2497	50.4768	-166.13	184.613	-163.112	84.5952	-115.261	105.605
147	3	3446.29	3.86691	5.03962	59.2749	46.521	-94.4656	-171.133	-46.5741	164.437	30.262	49.7382	59.7262	-41.1972	-24.945	-5.02209	-0.227808	95.5843	-206.497	165.615	-83.1348	160.379	-3.68792	-65.7637	-90.5394	326.078	-143.27	254.198	-81.9819	106.526	-88.1957	47.1606	-163.24	179.613	-158.341	84.6542	-115.261	105.605
147	4	3459.19	3.86479	5.03741	59.3725	46.9394	-94.4656	-171.133	-46.5741	164.437	30.262	49.7382	59.7262	-41.1972	-24.945	-5.02209	-0.227808	95.5843	-206.072	166.267	-84.3002	159.594	-2.54348	-66.2387	-90.5009	326.102	-143.108	254.388	-81.9106	106.527	-88.0678	50.932	-167.017	184.613	-162.986	84.7625	-115.261	105.605
147	5	3452.53	3.86655	5.03991	59.3635	46.8676	-94.4656	-171.133	-46.5741	164.437	30.262	49.7382	59.7262	-41.1972	-24.945	-5.02209	-0.227808	95.5843	-207.255	163.768	-80.3925	164.272	-7.54348	-65.0453	-90.5009	326.102	-143.108	254.388	-81.9106	106.527	-88.0578	50.5458	-166.611	184.483	-162.842	84.8223	-115.261	105.605
147	6	3407.22	3.85387	5.03403	58.9096	47.1075	-94.4656	-171.133	-46.5741	164.437	30.262	49.7382	59.7262	-41.1972	-24.945	-5.02209	-0.227808	95.5843	-207.255	163.768	-80.3925	164.272	-7.54348	-65.0453	-91.3402	323.188	-138.108	253.247	-82.7123	107.758	-88.1679	53.6761	-169.567	187.876	-165.915	85.004	-115.459	105.251
148	1	3390.31	3.84505	5.02777	58.8915	47.1261	-94.4764	-171.171	-46.6624	164.222	30.5518	49.6475	59.7262	-41.1972	-24.945	-5.02209	-0.227808	95.5843	-206.041	166.557	-84.6747	159.308	-2.54348	-66.3039	-91.3402	323.188	-138.108	253.247	-82.7123	107.758	-88.1679	53.6761	-169.567	187.876	-165.915	85.004	-115.459	105.251
148	2	3387.28	3.84429	5.02753	59.0314	47.6556	-94.4764	-171.171	-46.6624	164.222	30.5518	49.6475	59.7288	-41.0768	-25.0494	-4.69406	-0.506752	95.7053	-207.233	164.579	-81.3949	163.4	-7.03756	-65.1827	-91.3402	323.188	-138.108	253.247	-82.7123	107.758	-88.4967	58.6761	-174.564	192.851	-170.893	84.7247	-115.459	105.251
148	3	3379.33	3.84366	5.02627	59.2496	48.2324	-94.4764	-171.171	-46.6624	164.222	30.5518	49.6475	59.7288	-41.0768	-25.0494	-4.69406	-0.506752	95.7053	-207.082	164.635	-81.411	163.376	-7.14384	-65.1512	-91.3402	323.188	-138.108	253.247	-82.7123	107.758	-88.731	62.9389	-178.252	197.838	-175.893	84.5459	-115.459	105.251
148	4	3365.81	3.84216	5.02199	59.6972	48.7337	-94.4764	-171.171	-46.6624	164.222	30.5518	49.6475	59.8046	-41.1893	-23.3335	-9.69406	4.29039	94.6982	-206.34	166.041	-83.6971	161.308	-4.63665	-65.9266	-91.2836	323.232	-137.899	253.517	-82.6101	107.755	-88.3614	60.0802	-176.303	193.705	-171.65	84.8724	-115.459	105.251
148	5	3357.36	3.84471	5.02517	59.7011	48.6722	-94.4764	-171.171	-46.6624	164.222	30.5518	49.6475	59.8046	-41.1893	-23.3335	-9.69406	4.29039	94.6982	-207.532	163.477	-79.6972	165.924	-9.63665	-64.7141	-91.2836	323.232	-137.899	253.517	-82.6101	107.755	-88.35	59.6532	-175.856	193.524	-171.458	84.9293	-115.221	105.364
148	6	3312.64	3.83123	5.01789	59.0989	48.4017	-94.4764	-171.171	-46.6624	164.222	30.5518	49.6475	59.8046	-41.1893	-23.3335	-9.69406	4.29039	94.6982	-207.532	163.477	-79.6972	165.924	-9.63665	-64.7141	-92.4745	320.54	-132.899	252.379	-83.6097	108.828	-88.2881	58.5182	-175.183	190.965	-168.703	85.2966	-115.502	104.866
149	1	3308.52	3.83435	5.02149	59.1507	48.425	-94.491	-171.222	-46.7817	163.931	30.9432	49.5252	59.8046	-41.1893	-23.3335	-9.69406	4.29039	94.6982	-208.769	160.659	-75.443	170.543	-14.6366	-63.5208	-92.4745	320.54	-132.899	252.379	-83.6097	108.828	-88.2881	58.5182	-175.183	190.965	-168.703	85.2966	-115.502	104.866
149	2	3311.42	3.83212	5.02017	59.0414	48.327	-94.491	-171.222	-46.7817	163.931	30.9432	49.5252	59.8069	-41.0743	-23.4367	-9.37054	4.01405	94.8156	-207.757	163.804	-79.9023	165.861	-9.63665	-64.5971	-92.4745	320.54	-132.899	252.379	-83.6097	108.828	-88.2881	58.5182	-175.183	190.965	-168.703	85.2966	-115.502	104.866
149	3	3303.57	3.83128	5.01916	59.2497	48.8829	-94.491	-171.222	-46.7817	163.931	30.9432	49.5252	59.8069	-41.0743	-23.4367	-9.37054	4.01405	94.8156	-207.632	163.851	-79.9186	165.837	-9.71796	-64.5727	-92.4745	320.54	-132.899	252.379	-83.6097	108.828	-88.4595	62.7236	-178.895	195.965	-173.661	85.1793	-115.502	104.866
149	4	3317.31	3.83376	5.01821	59.0478	48.3843	-94.491	-171.222	-46.7817	163.931	30.9432	49.5252	59.8069	-41.0743	-23.4367	-9.37054	4.01405	94.8156	-207.725	163.324	-79.2677	167.116	-10.8228	-64.5133	-92.43	320.578	-132.758	252.58	-83.5319	108.824	-88.0943	59.2282	-176.347	191.042	-168.661	85.4832	-115.502	104.866
149	5	3366.97	3.84064	5.02077	59.6011	48.0966	-94.491	-171.222	-46.7817	163.931	30.9432	49.5252	59.8069	-41.0743	-23.4367	-9.37054	4.01405	94.8156	-207.725	163.324	-79.2677	167.116	-10.8228	-64.5133	-91.3647	323.268	-137.758	255.621	-84.6764	107.373	-88.0306	56.4694	-173.423	189.965	-167.529	85.8307	-115.884	104.444
149	6	3372.56	3.84182	5.02086	59.4454	47.7089	-94.491	-171.222	-46.7817	163.931	30.9432	49.5252	59.8069	-41.0743	-23.4367	-9.37054	4.01405	94.8156	-207.725	163.324	-79.2677	167.116	-10.8228	-64.5133	-91.3647	323.268	-137.758	255.621	-84.6764	107.373	-87.9467	53.5886	-171.17	185.07	-162.529	86.2014	-115.994	104.248
150	1	3361.56	3.84465	5.02413	59.5014	47.7343	-94.5217	-171.33	-47.033	163.318	31.7679	49.2673	59.8069	-41.0743	-23.4367	-9.37054	4.01405	94.8156	-209.029	160.371	-74.8379	171.748	-15.8228	-63.2972	-91.3647	323.268	-137.758	255.621	-84.6764	107.373	-87.9467	53.5886	-171.17	185.07	-162.529	86.2014	-115.994	104.248
150	2	3366.42	3.84688	5.02413	59.3798	47.3154	-94.5217	-171.33	-47.033	163.318	31.7679	49.2673	59.8071	-41.0618	-23.4479	-9.33539	3.98402	94.8284	-209.026	160.378	-74.8478	171.738	-15.8119	-63.2995	-91.3647	323.268	-137.758	255.621	-84.6764	107.373	-87.9086	50.0072	-167.954	180.07	-157.729	86.2275	-115.994	104.248
150	3	3361.03	3.84988	5.02326	59.2938	46.9769	-94.5217	-171.33	-47.033	163.318	31.7679	49.2673	59.8071	-41.0618	-23.4479	-9.33539	3.98402	94.8284	-208.876	160.442	-74.8802	171.693	-15.8918	-63.274	-91.3647	323.268	-137.758	255.621	-84.6764	107.373	-88.0125	46.9679	-165.134	175.07	-153.092	86.1429	-115.994	104.248
150	4	3257.94	3.8329	4.99384	59.5499	47.5682	-94.4604	-171.212	-47.3724	162.129	33.0606	49.1794	59.8153	-41.0443	-23.3685	-9.57548	4.22457	94.75	-208.938	158.606	-73.3355	173.659	-17.3944	-63.6169	-92.7723	325.541	-138.654	253.99	-84.044	107.499	-87.7194	50.8419	-169.026	181.054	-158.793	86.398	-116.209	104.511
150	5	3256.66	3.83007	4.99149	59.4561	47.4018	-94.4604	-171.212	-47.3724	162.129	33.0606	49.1794	59.8153	-41.0443	-23.3685	-9.57548	4.22457	94.75	-207.834	161.488	-77.5558	169.128	-12.3944	-64.7214	-92.7723	325.541	-138.654	253.99	-84.044	107.499	-87.6966	49.7084	-167.795	180.736	-158.448	86.5435	-116.17	104.559
150	6	3211.42	3.81544	4.98392	58.9678	47.3508	-94.4604	-171.212	-47.3724	162.129	33.0606	49.1794	59.8153	-41.0443	-23.3685	-9.57548	4.22457	94.75	-207.834	161.488	-77.5558	169.128	-12.3944	-64.7214	-93.9657	322.793	-133.654	253.065	-85.1749	108.462	-87.7069	50.1717	-168.256	181.181	-158.828	86.5934	-116.379	104.176
151	1	3204.01	3.81815	4.9871	59.0396	47.3949	-94.5036	-171.36	-47.6927	161.363	34.1046	48.8405	59.8153	-41.0443	-23.3685	-9.57548	4.22457	94.75	-209.151	158.454	-73.0595	173.803	-17.3944	-63.5204	-93.9657	322.793	-133.654	253.065	-85.1749	108.462	-87.7069	50.1717	-168.256	181.181	-158.828	86.5934	-116.379	104.176
151	2	3200.86	3.81536	4.98536	58.8849	47.234	-94.5036	-171.36	-47.6927	161.363	34.1046	48.8405	59.8187	-40.8756	-23.5204	-9.0996	3.81798	94.9227	-208.253	161.741	-77.5905	169.069	-12.3944	-64.5322	-93.9657	322.793	-133.654	253.065	-85.1749	108.462	-87.7069	50.1717	-168.256	181.181	-158.828	86.5934	-116.379	104.176
151	3	3195.07	3.81828	4.98471	58.7925	46.882	-94.5036	-171.36	-47.6927	161.363	34.1046	48.8405	59.8187	-40.8756	-23.5204	-9.0996	3.81798	94.9227	-208.126	161.793	-77.6123	169.036	-12.4707	-64.5076	-93.9657	322.793	-133.654	253.065	-85.1749	108.462	-87.776	47.0386	-165.383	176.181	-154.159	86.5367	-116.379	104.176
151	4	3201.07	3.81569	4.97873	59.1597	47.6583	-94.5036	-171.36	-47.6927	161.363	34.1046	48.8405	59.8444	-40.5975	-23.1198	-11.4134	5.90357	94.6607	-207.834	162.132	-78.2792	168.927	-12.033	-64.8324	-93.8815	322.85	-133.403	253.414	-85.0324	108.455	-87.521	50.7956	-169.342	181.181	-158.713	86.7538	-116.379	104.176
151	5	3219.57	3.81567	4.97783	59.155	47.4348	-94.5109	-171.485	-47.5738	161.42	34.0573	48.8195	59.8388	-40.5543	-23.1993	-11.3219	5.80563	94.6934	-206.688	164.881	-82.4349	164.383	-7.03118	-66.0007	-93.8357	323.041	-133.717	253.49	-85.0077	108.382	-87.4817	48.4606	-166.364	180.648	-159.217	85.9894	-116.418	104.934
151	6	3218.06	3.81256	4.97698	59.2472	47.9467	-94.5109	-171.485	-47.5738	161.42	34.0573	48.8195	59.8388	-40.5543	-23.1993	-11.3219	5.80563	94.6934	-206.688	164.881	-82.4349	164.383	-7.03118	-66.0007	-93.8357	323.041	-133.717	253.49	-85.0077	108.382	-87.6229	53.443	-171.364	185.173	-163.016	86.571	-116.656	104.484
152	1	3342.9	3.83286	5.00072	59.7799	47.8298	-94.5591	-170.422	-48.0052	162.651	32.4385	49.3263	59.9758	-42.8067	-22.313	-9.58405	3.99634	95.7449	-206.466	165.902	-82.2653	165.213	-8.43968	-65.95	-93.0938	327.039	-139.45	254.131	-83.7344	106.559	-87.6229	53.3446	-171.139	185.477	-163.405	86.2485	-116.372	104.582
152	2	3365.57	3.83165	5.0002	59.7611	47.8461	-94.5591	-170.422	-48.0052	162.651	32.4385	49.3263	59.9763	-42.771	-22.3448	-9.48672	3.91334	95.7795	-205.306	168.692	-86.5251	160.66	-3.43968	-67.1642	-93.0938	327.039	-139.45	254.131	-83.7344	106.559	-87.6229	53.3446	-171.139	185.477	-163.405	86.2485	-116.372	104.582
152	3	3369.26	3.83379	5.00034	59.6406	47.4307	-94.5591	-170.422	-48.0052	162.651	32.4385	49.3263	59.9763	-42.771	-22.3448	-9.48672	3.91334	95.7795	-205.284	168.699	-86.5254	160.658	-3.45722	-67.1586	-93.0938	327.039	-139.45	254.131	-83.7344	106.559	-87.5791	49.7599	-167.931	180.477	-158.608	86.2764	-116.372	104.582
152	4	3377.31	3.83167	4.99821	59.7554	47.8606	-94.5591	-170.422	-48.0052	162.651	32.4385	49.3263	59.9763	-42.771	-22.3448	-9.48672	3.91334	95.7795	-204.964	169.123	-87.3476	160.27	-2.74611	-67.531	-93.0563	327.057	-139.322	254.291	-83.6708	106.56	-87.454	53.4993	-171.631	185.477	-163.271	86.3919	-116.372	104.582
152	5	3455.28	3.84584	5.00044	59.8928	47.2756	-94.6475	-171.693	-46.8372	163.165	32.0451	49.0817	59.8834	-41.564	-24.2006	-8.23967	2.40286	96.4349	-204.931	169.099	-87.436	159.513	-1.71843	-67.693	-92.8724	328.476	-141.479	254.739	-83.516	106.034	-87.3959	49.2245	-165.838	186.768	-166.01	84.9053	-115.82	105.914
152	6	3456.38	3.84365	5.00016	60.0391	47.7755	-94.6475	-171.693	-46.8372	163.165	32.0451	49.0817	59.8834	-41.564	-24.2006	-8.23967	2.40286	96.4349	-204.931	169.099	-87.436	159.513	-1.71843	-67.693	-92.8724	328.476	-141.479	254.739	-83.516	106.034	-87.5894	53.4469	-169.64	191.768	-170.704	84.9687	-115.902	105.76
153	1	3500	3.84611	5.00268	59.5317	46.833	-94.6751	-171.792	-47.1002	162.543	32.8802	48.8236	59.6955	-40.312	-26.9548	-3.23967	-2.55841	97.493	-204.365	170.337	-89.4949	156.857	1.2608	-68.3957	-92.6316	329.363	-143.009	255.021	-83.1405	105.585	-87.5894	53.4469	-169.64	191.768	-170.704	84.9687	-115.902	105.76
153	2	3475.66	3.84688	5.00449	59.4212	46.6586	-94.6751	-171.792	-47.1002	162.543	32.8802	48.8236	59.6995	-40.1355	-27.1035	-2.75696	-2.96605	97.6667	-205.727	168.426	-86.0786	161.341	-3.7392	-67.0808	-92.6316	329.363	-143.009	255.021	-83.1405	105.585	-87.5894	53.4469	-169.64	191.768	-170.704	84.9687	-115.902	105.76
153	3	3388.84	3.84084	4.99688	60.555	48.2579	-94.7392	-172.376	-46.5031	162.882	32.5104	48.781	59.9657	-41.4478	-23.1092	-10.3329	4.54795	95.6477	-205.703	168.425	-86.0627	161.355	-3.7815	-67.0686	-92.9657	330.365	-143.681	255.131	-83.606	105.682	-87.6221	53.642	-169.751	192.013	-170.967	84.9153	-115.907	105.757
153	4	3396.79	3.84166	4.99318	60.5384	48.0078	-94.7392	-172.376	-46.5031	162.882	32.5104	48.781	59.9776	-41.2527	-22.9668	-11.5124	5.58578	95.5444	-205.385	168.911	-86.9508	160.771	-2.9163	-67.4344	-92.9233	330.378	-143.526	255.311	-83.5341	105.685	-87.3378	50.0968	-166.988	187.013	-165.978	85.1831	-115.907	105.757
153	5	3384.06	3.8438	4.99592	60.5292	47.9434	-94.7392	-172.376	-46.5031	162.882	32.5104	48.781	59.9776	-41.2527	-22.9668	-11.5124	5.58578	95.5444	-206.584	166.404	-82.9353	165.338	-7.9163	-66.1707	-92.9233	330.378	-143.526	255.311	-83.5341	105.685	-87.3346	49.8646	-166.74	186.924	-165.878	85.218	-115.907	105.757
153	6	3337.49	3.83113	4.98951	60.0316	47.88	-94.7392	-172.376	-46.5031	162.882	32.5104	48.781	59.9776	-41.2527	-22.9668	-11.5124	5.58578	95.5444	-206.584	166.404	-82.9353	165.338	-7.9163	-66.1707	-93.8525	327.47	-138.526	254.474	-84.6014	106.771	-87.3594	50.4478	-167.261	187.639	-166.555	85.2211	-116.052	105.485
154	1	3324.21	3.83368	4.99249	60.0632	47.8759	-94.7562	-172.429	-46.6896	162.463	33.0709	48.6111	59.9776	-41.2527	-22.9668	-11.5124	5.58578	95.5444	-207.859	163.604	-78.5962	169.884	-12.9163	-64.8992	-93.8525	327.47	-138.526	254.474	-84.6014	106.771	-87.3594	50.4478	-167.261	187.639	-166.555	85.2211	-116.052	105.485
154	2	3321.58	3.83578	4.99272	59.9377	47.4611	-94.7562	-172.429	-46.6896	162.463	33.0709	48.6111	59.9778	-41.2443	-22.9744	-11.4885	5.5654	95.5528	-207.859	163.604	-78.5964	169.883	-12.9161	-64.8992	-93.8525	327.47	-138.526	254.474	-84.6014	106.771	-87.2099	46.8777	-164.229	182.639	-161.68	85.3667	-116.052	105.485
154	3	3316.38	3.83873	4.99201	59.8457	47.119	-94.7562	-172.429	-46.6896	162.463	33.0709	48.6111	59.9778	-41.2443	-22.9744	-11.4885	5.5654	95.5528	-207.721	163.656	-78.6175	169.846	-12.9975	-64.8716	-93.8525	327.47	-138.526	254.474	-84.6014	106.771	-87.1981	43.7973	-161.529	177.639	-156.966	85.3913	-116.052	105.485
154	4	3332.57	3.83698	4.98961	59.9167	47.4978	-94.7562	-172.429	-46.6896	162.463	33.0709	48.6111	59.9778	-41.2443	-22.9744	-11.4885	5.5654	95.5528	-207.495	163.825	-79.0417	170.062	-12.8877	-65.1355	-93.7933	327.496	-138.334	254.716	-84.5023	106.772	-87.0127	47.6125	-165.467	182.639	-161.555	85.5451	-116.052	105.485
154	5	3371.44	3.84428	4.99276	60.483	47.4336	-94.7562	-172.429	-46.6896	162.463	33.0709	48.6111	59.9778	-41.2443	-22.9744	-11.4885	5.5654	95.5528	-207.495	163.825	-79.0417	170.062	-12.8877	-65.1355	-92.9626	330.308	-143.334	256.654	-84.6591	105.357	-86.9972	45.8991	-163.609	182.085	-160.921	85.8025	-116.383	105.462
154	6	3374.76	3.84119	4.99187	60.5638	47.9312	-94.7562	-172.429	-46.6896	162.463	33.0709	48.6111	59.9778	-41.2443	-22.9744	-11.4885	5.5654	95.5528	-207.495	163.825	-79.0417	170.062	-12.8877	-65.1355	-92.9626	330.308	-143.334	256.654	-84.6591	105.357	-87.2181	50.8991	-168.54	186.505	-164.641	86.3325	-116.628	104.992
155	1	3342.94	3.84274	4.99378	60.6266	47.9543	-94.8175	-172.623	-47.3654	160.946	35.1019	47.9952	59.9778	-41.2443	-22.9744	-11.4885	5.5654	95.5528	-208.976	160.511	-74.1166	174.7	-17.8877	-63.8265	-92.9626	330.308	-143.334	256.654	-84.6591	105.357	-87.2181	50.8991	-168.54	186.505	-164.641	86.3325	-116.628	104.992
155	2	3340.62	3.84494	4.99385	60.5067	47.5427	-94.8175	-172.623	-47.3654	160.946	35.1019	47.9952	59.978	-41.2322	-22.9853	-11.4542	5.53614	95.5649	-208.976	160.511	-74.1166	174.7	-17.8877	-63.8265	-92.9626	330.308	-143.334	256.654	-84.6591	105.357	-87.1121	47.3339	-165.444	181.505	-159.796	86.4304	-116.628	104.992
155	3	3334.09	3.84792	4.99299	60.4205	47.2081	-94.8175	-172.623	-47.3654	160.946	35.1019	47.9952	59.978	-41.2322	-22.9853	-11.4542	5.53614	95.5649	-208.827	160.574	-74.1506	174.649	-17.9613	-63.8	-92.9626	330.308	-143.334	256.654	-84.6591	105.357	-87.1467	44.2976	-162.722	176.505	-155.118	86.4093	-116.628	104.992
155	4	3343.66	3.84517	4.98649	60.7049	47.8734	-94.8175	-172.623	-47.3654	160.946	35.1019	47.9952	59.9965	-40.8794	-22.8238	-13.294	7.13023	95.4405	-208.595	160.761	-74.5895	174.888	-17.8703	-64.0626	-92.8739	330.336	-143.01	257.024	-84.5035	105.365	-86.9099	48.1035	-166.729	181.505	-159.674	86.6088	-116.628	104.992
155	5	3350.06	3.84193	4.98418	60.6167	47.7436	-94.8175	-172.623	-47.3654	160.946	35.1019	47.9952	59.9965	-40.8794	-22.8238	-13.294	7.13023	95.4405	-207.493	163.629	-78.8748	170.513	-12.8703	-65.2249	-92.8739	330.336	-143.01	257.024	-84.5035	105.365	-86.9041	47.2925	-165.839	181.261	-159.403	86.7148	-116.628	104.992
155	6	3351.07	3.83889	4.98342	60.7076	48.2516	-94.8175	-172.623	-47.3654	160.946	35.1019	47.9952	59.9965	-40.8794	-22.8238	-13.294	7.13023	95.4405	-207.493	163.629	-78.8748	170.513	-12.8703	-65.2249	-92.8739	330.336	-143.01	257.024	-84.5035	105.365	-87.0676	52.2925	-170.793	185.883	-163.325	87.2431	-116.858	104.551
156	1	3320.91	3.84026	4.98512	60.7752	48.28	-94.8807	-172.822	-48.0626	159.38	37.197	47.36	59.9965	-40.8794	-22.8238	-13.294	7.13023	95.4405	-208.98	160.309	-73.9261	175.144	-17.8703	-63.8992	-92.8739	330.336	-143.01	257.024	-84.5035	105.365	-87.0676	52.2925	-170.793	185.883	-163.325	87.2431	-116.858	104.551
156	2	3323.34	3.84238	4.98523	60.6564	47.8654	-94.8807	-172.822	-48.0626	159.38	37.197	47.36	59.9967	-40.8718	-22.8308	-13.272	7.11149	95.4482	-208.98	160.309	-73.9261	175.144	-17.8703	-63.8992	-92.8739	330.336	-143.01	257.024	-84.5035	105.365	-87.0032	48.6739	-167.575	180.883	-158.506	87.2916	-116.858	104.551
156	3	3317.75	3.8453	4.98435	60.5708	47.5295	-94.8807	-172.822	-48.0626	159.38	37.197	47.36	59.9967	-40.8718	-22.8308	-13.272	7.11149	95.4482	-208.838	160.37	-73.9588	175.094	-17.9403	-63.8738	-92.8739	330.336	-143.01	257.024	-84.5035	105.365	-87.0713	45.6143	-164.78	175.883	-153.845	87.2357	-116.858	104.551
156	4	3329.56	3.84271	4.97823	60.8124	48.125	-94.8807	-172.822	-48.0626	159.38	37.197	47.36	60.0117	-40.535	-22.7791	-14.7301	8.34077	95.4029	-208.63	160.518	-74.3342	175.358	-17.8954	-64.1125	-92.7902	330.362	-142.704	257.373	-84.3565	105.372	-86.8022	49.3732	-168.77	180.883	-158.386	87.4631	-116.858	104.551
156	5	3336.29	3.83915	4.97573	60.7215	47.9917	-94.8807	-172.822	-48.0626	159.38	37.197	47.36	60.0117	-40.535	-22.7791	-14.7301	8.34077	95.4029	-207.536	163.388	-78.6255	170.972	-12.8954	-65.2725	-92.7902	330.362	-142.704	257.373	-84.3565	105.372	-86.798	48.5595	-167.869	180.652	-158.137	87.5556	-116.858	104.551
156	6	3333.96	3.83618	4.9751	60.8226	48.5105	-94.8807	-172.822	-48.0626	159.38	37.197	47.36	60.0117	-40.535	-22.7791	-14.7301	8.34077	95.4029	-207.536	163.388	-78.6255	170.972	-12.8954	-65.2725	-92.7902	330.362	-142.704	257.373	-84.3565	105.372	-86.9082	53.5595	-172.838	185.485	-162.276	88.0748	-117.072	104.141
157	1	3296.17	3.83739	4.97662	60.8961	48.5456	-94.9454	-173.027	-48.7761	157.778	39.3411	46.7098	60.0117	-40.535	-22.7791	-14.7301	8.34077	95.4029	-209.026	160.063	-73.654	175.596	-17.8954	-63.9315	-92.7902	330.362	-142.704	257.373	-84.3565	105.372	-86.9082	53.5595	-172.838	185.485	-162.276	88.0748	-117.072	104.141
157	2	3262.77	3.82984	4.94817	61.749	49.1494	-95.1236	-173.876	-48.4156	155.42	41.9945	46.1329	60.2194	-38.9218	-22.5716	-17.4648	11.1626	94.1265	-208.318	163.066	-77.7863	171.522	-13.5424	-64.8382	-92.4696	334.433	-149.028	258.363	-83.1601	103.351	-86.9088	53.5913	-172.658	186.169	-163.125	88.1128	-117.422	104.555
157	3	3257.46	3.83231	4.9502	61.6284	49.3207	-94.9633	-173.022	-49.1811	154.966	42.3515	46.3829	60.1461	-38.2187	-23.2588	-16.5756	10.3743	94.0368	-208.33	163.002	-77.6794	171.608	-13.6519	-64.8054	-92.5731	333.902	-148.117	257.962	-83.0886	103.666	-87.0492	56.5953	-175.139	190.876	-168.085	87.8041	-117.305	104.629
157	4	3264.57	3.83409	4.9492	61.4675	48.8639	-94.9633	-173.022	-49.1811	154.966	42.3515	46.3829	60.1461	-38.2187	-23.2588	-16.5756	10.3743	94.0368	-208.26	162.978	-77.7333	171.924	-13.809	-64.8978	-92.5465	333.905	-148.011	258.074	-83.0432	103.671	-86.8349	52.9526	-172.166	185.876	-163.138	87.9694	-117.305	104.629
157	5	3280.56	3.83142	4.94755	61.4082	48.7856	-94.9633	-173.022	-49.1811	154.966	42.3515	46.3829	60.1461	-38.2187	-23.2588	-16.5756	10.3743	94.0368	-207.146	165.741	-81.9641	167.515	-8.80904	-66.0987	-92.5465	333.905	-148.011	258.074	-83.0432	103.671	-86.8317	52.351	-171.504	185.667	-162.919	88.0291	-117.305	104.629
157	6	3277.69	3.82961	4.94763	61.559	49.252	-94.9633	-173.022	-49.1811	154.966	42.3515	46.3829	60.1461	-38.2187	-23.2588	-16.5756	10.3743	94.0368	-207.146	165.741	-81.9641	167.515	-8.80904	-66.0987	-92.5465	333.905	-148.011	258.074	-83.0432	103.671	-86.8931	56.1784	-174.982	190.667	-167.687	88.0482	-117.324	104.59
158	1	3250.94	3.83183	4.95026	61.6087	49.2681	-94.9876	-173.101	-49.4404	154.462	43.0571	46.1448	60.1461	-38.2187	-23.2588	-16.5756	10.3743	94.0368	-208.452	162.846	-77.4913	172.057	-13.809	-64.802	-92.5465	333.905	-148.011	258.074	-83.0432	103.671	-86.8931	56.1784	-174.982	190.667	-167.687	88.0482	-117.324	104.59
158	2	3245.62	3.83145	4.94932	61.7856	49.7746	-94.9876	-173.101	-49.4404	154.462	43.0571	46.1448	60.1467	-38.174	-23.3015	-16.4359	10.2547	94.0858	-208.452	162.846	-77.4913	172.057	-13.809	-64.802	-92.5465	333.905	-148.011	258.074	-83.0432	103.671	-87.0159	60.2886	-178.655	195.667	-172.565	87.9908	-117.324	104.59
158	3	3231.56	3.83166	4.94698	62.0185	50.3987	-94.9876	-173.101	-49.4404	154.462	43.0571	46.1448	60.1467	-38.174	-23.3015	-16.4359	10.2547	94.0858	-208.189	162.949	-77.5363	171.978	-13.9587	-64.7503	-92.5465	333.905	-148.011	258.074	-83.0432	103.671	-87.267	65.0791	-182.913	200.575	-177.565	87.8288	-117.324	104.59
158	4	3245.89	3.83338	4.94495	61.7868	49.8957	-94.9876	-173.101	-49.4404	154.462	43.0571	46.1448	60.1467	-38.174	-23.3015	-16.4359	10.2547	94.0858	-208.04	162.9	-77.6542	172.636	-14.2827	-64.9455	-92.4824	333.913	-147.755	258.342	-82.9338	103.683	-86.7493	61.7277	-180.764	195.784	-172.565	88.258	-117.324	104.59
158	5	3344.87	3.85531	4.95566	61.9954	48.5527	-95.1213	-175.065	-47.607	155.485	42.1821	45.8224	60.0258	-37.7027	-24.448	-14.7881	8.54777	94.7178	-207.771	163.548	-78.6104	171.493	-13.0018	-65.206	-92.1609	335.89	-150.787	259.187	-82.8998	102.992	-86.4656	49.1616	-165.048	192.911	-173.325	79.4366	-111.612	107.898
158	6	3307.29	3.84785	4.952	61.389	48.2992	-95.1213	-175.065	-47.607	155.485	42.1821	45.8224	60.0258	-37.7027	-24.448	-14.7881	8.54777	94.7178	-207.771	163.548	-78.6104	171.493	-13.0018	-65.206	-92.5998	332.725	-145.787	258.184	-83.5946	104.389	-86.4094	48.5591	-164.657	191.813	-172.177	79.5744	-111.666	107.815
159	1	3251.17	3.84916	4.95371	61.4822	48.357	-95.1629	-175.054	-48.3655	154.256	43.8496	45.3193	60.0258	-37.7027	-24.448	-14.7881	8.54777	94.7178	-209.251	160.171	-73.6104	176.086	-17.9582	-63.8925	-92.5998	332.725	-145.787	258.184	-83.5946	104.389	-86.4094	48.5591	-164.657	191.813	-172.177	79.5744	-111.666	107.815
159	2	3253.09	3.84794	4.95332	61.6541	48.8206	-95.1629	-175.054	-48.3655	154.256	43.8496	45.3193	60.026	-37.6899	-24.46	-14.7481	8.51358	94.7319	-209.251	160.171	-73.6104	176.086	-17.9582	-63.8925	-92.5998	332.725	-145.787	258.184	-83.5946	104.389	-86.6982	52.2122	-167.552	196.813	-177.163	79.2754	-111.666	107.815
159	3	3248.7	3.8475	4.95183	61.8592	49.3401	-95.1629	-175.054	-48.3655	154.256	43.8496	45.3193	60.026	-37.6899	-24.46	-14.7481	8.51358	94.7319	-209.1	160.236	-73.6461	176.03	-18.0325	-63.8655	-92.5998	332.725	-145.787	258.184	-83.5946	104.389	-87.1121	56.1539	-170.59	201.652	-182.163	78.8418	-111.666	107.815
159	4	3255.36	3.8482	4.94724	61.773	49.0528	-95.1629	-175.054	-48.3655	154.256	43.8496	45.3193	60.0402	-37.4612	-24.428	-15.8294	9.40117	94.7474	-208.949	160.297	-73.8727	176.359	-18.1051	-64.045	-92.5286	332.738	-145.512	258.481	-83.4713	104.399	-86.5006	53.2346	-169.082	196.934	-177.163	79.4969	-111.666	107.815
159	5	3343.26	3.8787	4.96566	62.2451	48.082	-95.3034	-177.148	-46.4006	155.322	42.937	44.9799	59.9339	-36.9838	-25.4423	-14.364	7.90002	95.2301	-208.349	161.832	-76.0079	173.509	-14.8237	-64.583	-91.9276	335.176	-149.531	259.61	-83.2597	103.459	-85.8007	41.7524	-155.115	196.117	-179.152	73.6481	-107.913	110.435
159	6	3337.31	3.87891	4.96589	62.0664	47.7891	-95.3034	-177.148	-46.4006	155.322	42.937	44.9799	59.9339	-36.9838	-25.4423	-14.364	7.90002	95.2301	-208.349	161.832	-76.0079	173.509	-14.8237	-64.583	-91.9276	335.176	-149.531	259.61	-83.2597	103.459	-85.4529	40.1321	-154.836	191.595	-174.152	74.7039	-108.11	110.157
160	1	3340.26	3.88266	4.97044	61.4034	46.7494	-95.322	-176.984	-47.0763	154.384	44.1689	44.6539	59.6391	-35.0378	-28.777	-9.364	2.94817	96.1675	-209.236	159.748	-72.9825	176.229	-17.7207	-63.8209	-91.9276	335.176	-149.531	259.61	-83.2597	103.459	-85.4529	40.1321	-154.836	191.595	-174.152	74.7039	-108.11	110.157
160	2	3336.5	3.88458	4.97072	61.2737	46.3643	-95.322	-176.984	-47.0763	154.384	44.1689	44.6539	59.6395	-35.0245	-28.7889	-9.32175	2.91239	96.1824	-209.236	159.748	-72.9825	176.229	-17.7207	-63.8209	-91.9276	335.176	-149.531	259.61	-83.2597	103.459	-85.0657	36.9057	-152.612	186.66	-169.152	75.1988	-108.11	110.157
160	3	3333.11	3.88728	4.97005	61.1758	46.0312	-95.322	-176.984	-47.0763	154.384	44.1689	44.6539	59.6395	-35.0245	-28.7889	-9.32175	2.91239	96.1824	-209.091	159.812	-73.0183	176.175	-17.7927	-63.7951	-91.9276	335.176	-149.531	259.61	-83.2597	103.459	-84.8339	33.9382	-150.416	181.66	-164.282	75.498	-108.11	110.157
160	4	3338.26	3.88428	4.96331	61.5342	46.8144	-95.322	-176.984	-47.0763	154.384	44.1689	44.6539	59.6778	-34.8677	-28.266	-11.7387	5.07229	95.9449	-208.934	159.799	-73.1749	176.754	-18.0535	-63.9888	-91.8395	335.181	-149.159	259.984	-83.1029	103.477	-84.8713	37.776	-154.021	186.66	-169.015	75.3876	-108.11	110.157
160	5	3414.27	3.89562	4.97073	61.4624	46.6254	-94.866	-176.251	-47.4332	153.358	44.9802	45.1809	59.6781	-34.8513	-28.2688	-11.7463	5.08244	95.9292	-208.964	159.721	-73.0646	176.877	-18.1866	-63.9628	-91.8609	335.076	-148.997	259.927	-83.0901	103.51	-85.077	36.4312	-152.294	186.215	-168.501	77.0549	-110.138	109.939
160	6	3423.46	3.89216	4.9692	61.4593	47.0254	-94.866	-176.251	-47.4332	153.358	44.9802	45.1809	59.6781	-34.8513	-28.2688	-11.7463	5.08244	95.9292	-208.964	159.721	-73.0646	176.877	-18.1866	-63.9628	-91.8609	335.076	-148.997	259.927	-83.0901	103.51	-85.5742	41.4312	-157.181	189.268	-170.82	77.7564	-110.565	109.277
161	1	3466.83	3.9027	4.97542	61.7598	46.7761	-94.8803	-176.224	-47.6011	153.136	45.2829	45.0853	59.5624	-34.1322	-29.5951	-9.60953	2.97411	96.3512	-209.225	159.079	-72.1486	177.709	-19.0634	-63.7458	-91.3426	338.112	-153.997	260.987	-82.266	101.999	-85.5742	41.4312	-157.181	189.268	-170.82	77.7564	-110.565	109.277
161	2	3442.1	3.89781	4.97181	61.1594	46.5323	-94.8803	-176.224	-47.6011	153.136	45.2829	45.0853	59.5637	-34.0867	-29.6361	-9.46102	2.84853	96.4035	-209.225	159.079	-72.1486	177.709	-19.0634	-63.7458	-91.4397	334.613	-148.997	260.387	-82.9717	103.303	-85.5742	41.4312	-157.181	189.268	-170.82	77.7564	-110.565	109.277
161	3	3436.57	3.90001	4.97178	61.0439	46.1569	-94.8803	-176.224	-47.6011	153.136	45.2829	45.0853	59.5637	-34.0867	-29.6361	-9.46102	2.84853	96.4035	-209.155	159.11	-72.1669	177.682	-19.0965	-63.7335	-91.4397	334.613	-148.997	260.387	-82.9717	103.303	-85.2901	38.1926	-154.754	184.268	-165.877	78.093	-110.565	109.277
161	4	3445.79	3.89739	4.96692	61.3439	46.842	-94.8803	-176.224	-47.6011	153.136	45.2829	45.0853	59.5917	-33.9859	-29.2682	-11.1312	4.34009	96.2419	-209.041	159.112	-72.2918	178.068	-19.2603	-63.8724	-91.3802	334.618	-148.74	260.644	-82.864	103.315	-85.3892	41.9235	-158.11	189.268	-170.676	77.9412	-110.565	109.277
161	5	3288.24	3.8346	4.92869	60.7713	47.844	-94.6742	-175.025	-48.9448	151.662	46.6748	45.2676	60.2807	-33.7427	-26.8463	-11.5768	4.88592	92.4306	-208.972	159.389	-72.7553	177.901	-19.5351	-64.0365	-91.8037	332.85	-145.641	259.906	-83.3698	104.285	-86.5185	53.1483	-169.093	194.078	-173.608	83.211	-116.52	107.185
161	6	3249.8	3.82463	4.9235	60.1607	47.5544	-94.6742	-175.025	-48.9448	151.662	46.6748	45.2676	60.2807	-33.7427	-26.8463	-11.5768	4.88592	92.4306	-208.972	159.389	-72.7553	177.901	-19.5351	-64.0365	-92.6635	330.072	-140.641	258.853	-84.4171	105.69	-86.4248	52.177	-168.548	192.022	-171.408	83.5086	-116.64	106.938
162	1	3255.21	3.82698	4.92708	59.5015	46.5519	-94.7176	-175.021	-49.2672	151.221	47.3071	45.0373	60.0009	-31.9568	-30.026	-6.5768	-0.0276101	93.3907	-209.515	158.051	-70.8591	179.527	-21.2463	-63.6024	-92.6635	330.072	-140.641	258.853	-84.4171	105.69	-86.4248	52.177	-168.548	192.022	-171.408	83.5086	-116.64	106.938
162	2	3337.33	3.83174	4.92743	59.5098	45.9675	-94.4144	-173.03	-51.2832	149.677	48.9723	45.2597	59.976	-31.2457	-30.9894	-4.23128	-2.18597	93.9487	-208.988	161.295	-75.1854	175.311	-16.7759	-64.4487	-90.8938	331.068	-145.04	261.698	-83.4647	103.349	-86.4175	52.0694	-169.002	192.134	-171.342	85.9516	-118.707	106.786
162	3	3330.6	3.83051	4.92651	59.7013	46.5021	-94.4144	-173.03	-51.2832	149.677	48.9723	45.2597	59.976	-31.2457	-30.9894	-4.23128	-2.18597	93.9487	-208.906	161.329	-75.2026	175.282	-16.818	-64.4333	-90.8938	331.068	-145.04	261.698	-83.4647	103.349	-86.6809	56.0122	-172.267	197.128	-176.342	85.7003	-118.707	106.786
162	4	3306.76	3.82895	4.92562	60.2806	47.3337	-94.4144	-173.03	-51.2832	149.677	48.9723	45.2597	60.1174	-31.859	-28.768	-9.23128	2.69803	92.8011	-208.877	161.319	-75.2224	175.407	-16.8814	-64.4688	-90.8778	331.073	-144.973	261.768	-83.4342	103.353	-86.5479	55.027	-171.603	195.693	-174.865	85.8291	-118.707	106.786
162	5	3283.03	3.82508	4.91946	59.7839	45.8529	-94.449	-173.019	-51.3215	149.55	49.1115	45.2135	60.108	-31.8304	-28.8724	-9.05036	2.51264	92.8676	-209.103	160.762	-74.5794	176.544	-18.1596	-64.37	-91.0564	330.723	-144.297	261.573	-83.5244	103.493	-86.0006	43.1101	-160.698	180.923	-160.532	85.1747	-118.504	106.858
162	6	3284.74	3.82162	4.91821	59.8289	46.3211	-94.449	-173.019	-51.3215	149.55	49.1115	45.2135	60.108	-31.8304	-28.8724	-9.05036	2.51264	92.8676	-209.103	160.762	-74.5794	176.544	-18.1596	-64.37	-91.0564	330.723	-144.297	261.573	-83.5244	103.493	-86.2533	48.0387	-165.698	184.688	-163.527	85.7837	-118.731	106.319
163	1	3207.47	3.82408	4.92086	59.9861	46.4597	-94.5581	-173.209	-51.7322	148.876	50.1364	44.758	60.108	-31.8304	-28.8724	-9.05036	2.51264	92.8676	-210.521	157.269	-69.5794	181.143	-23.0376	-63.186	-91.0564	330.723	-144.297	261.573	-83.5244	103.493	-86.2533	48.0387	-165.698	184.688	-163.527	85.7837	-118.731	106.319
163	2	3202	3.82704	4.92057	59.8738	46.0608	-94.5581	-173.209	-51.7322	148.876	50.1364	44.758	60.1085	-31.7994	-28.9023	-8.94414	2.42282	92.9076	-210.521	157.269	-69.5794	181.143	-23.0376	-63.186	-91.0564	330.723	-144.297	261.573	-83.5244	103.493	-86.1608	44.6919	-162.822	179.688	-158.703	85.8906	-118.731	106.319
163	3	3193.04	3.8305	4.91926	59.7973	45.7497	-94.5581	-173.209	-51.7322	148.876	50.1364	44.758	60.1085	-31.7994	-28.9023	-8.94414	2.42282	92.9076	-210.312	157.367	-69.6418	181.05	-23.1203	-63.1519	-91.0564	330.723	-144.297	261.573	-83.5244	103.493	-86.2235	41.9193	-160.326	174.688	-154.083	85.8364	-118.731	106.319
163	4	3206.94	3.82653	4.91137	60.3105	46.7693	-94.5581	-173.209	-51.7322	148.876	50.1364	44.758	60.2056	-31.9597	-27.7572	-12.5235	5.68518	92.4907	-210.072	157.498	-70.0248	181.486	-23.183	-63.4215	-90.9595	330.754	-143.897	261.995	-83.3416	103.513	-85.9418	45.6952	-164.405	179.688	-158.591	86.0783	-118.731	106.319
163	5	3245.97	3.83608	4.91639	60.8781	46.8693	-94.5581	-173.209	-51.7322	148.876	50.1364	44.758	60.2056	-31.9597	-27.7572	-12.5235	5.68518	92.4907	-210.072	157.498	-70.0248	181.486	-23.183	-63.4215	-90.04	333.29	-148.897	263.669	-82.674	101.797	-85.9452	45.3502	-164.024	179.591	-158.477	86.1286	-118.828	106.313
163	6	3251.51	3.83269	4.91526	60.9372	47.3448	-94.5581	-173.209	-51.7322	148.876	50.1364	44.758	60.2056	-31.9597	-27.7572	-12.5235	5.68518	92.4907	-210.072	157.498	-70.0248	181.486	-23.183	-63.4215	-90.04	333.29	-148.897	263.669	-82.674	101.797	-86.1137	50.2382	-169.024	183.6	-161.715	86.7415	-119.037	105.814
164	1	3197.33	3.82274	4.90916	60.351	47.2084	-94.5933	-173.271	-51.8649	148.658	50.4674	44.6109	60.2056	-31.9597	-27.7572	-12.5235	5.68518	92.4907	-210.072	157.498	-70.0248	181.486	-23.183	-63.4215	-90.8023	330.658	-143.897	261.958	-83.2299	103.554	-86.1137	50.2382	-169.024	183.6	-161.715	86.7415	-119.037	105.814
164	2	3190.62	3.8257	4.90892	60.2399	46.8086	-94.5933	-173.271	-51.8649	148.658	50.4674	44.6109	60.206	-31.9325	-27.7841	-12.4285	5.60468	92.526	-210.072	157.498	-70.0248	181.486	-23.183	-63.4215	-90.8023	330.658	-143.897	261.958	-83.2299	103.554	-86.0828	46.8431	-166.001	178.6	-156.928	86.7772	-119.037	105.814
164	3	3181.21	3.82919	4.90761	60.1648	46.5001	-94.5933	-173.271	-51.8649	148.658	50.4674	44.6109	60.206	-31.9325	-27.7841	-12.4285	5.60468	92.526	-209.869	157.594	-70.0844	181.393	-23.2636	-63.3872	-90.8023	330.658	-143.897	261.958	-83.2299	103.554	-86.1981	44.0722	-163.429	173.6	-152.338	86.6707	-119.037	105.814
164	4	3203.68	3.82718	4.90462	60.214	46.8585	-94.5933	-173.271	-51.8649	148.658	50.4674	44.6109	60.206	-31.9325	-27.7841	-12.4285	5.60468	92.526	-209.644	157.703	-70.4301	181.83	-23.345	-63.6407	-90.7416	330.678	-143.644	262.225	-83.1146	103.567	-85.8626	47.7771	-167.497	178.6	-156.819	86.9611	-119.037	105.814
164	5	3219.84	3.82245	4.90128	60.0811	46.6244	-94.5933	-173.271	-51.8649	148.658	50.4674	44.6109	60.206	-31.9325	-27.7841	-12.4285	5.60468	92.526	-208.652	160.598	-74.7022	177.598	-18.345	-64.758	-90.7416	330.678	-143.644	262.225	-83.1146	103.567	-85.8774	46.4171	-165.978	178.256	-156.429	87.1316	-119.037	105.814
164	6	3224.28	3.81907	4.90021	60.1441	47.1049	-94.5933	-173.271	-51.8649	148.658	50.4674	44.6109	60.206	-31.9325	-27.7841	-12.4285	5.60468	92.526	-208.652	160.598	-74.7022	177.598	-18.345	-64.758	-90.7416	330.678	-143.644	262.225	-83.1146	103.567	-85.9938	51.2663	-170.978	182.334	-159.717	87.7635	-119.243	105.321
165	1	3191.65	3.8215	4.90276	60.3035	47.2452	-94.7068	-173.469	-52.2926	147.956	51.5347	44.1366	60.206	-31.9325	-27.7841	-12.4285	5.60468	92.526	-210.063	157.108	-69.7022	182.186	-23.2107	-63.5702	-90.7416	330.678	-143.644	262.225	-83.1146	103.567	-85.9938	51.2663	-170.978	182.334	-159.717	87.7635	-119.243	105.321
165	2	3253.9	3.82942	4.90958	60.8237	47.2908	-94.7645	-173.207	-52.3293	148.195	51.1609	44.2149	60.2068	-31.8777	-27.8384	-12.2368	5.44224	92.5971	-209.957	157.799	-70.6093	181.308	-22.2867	-63.7411	-89.5442	332.843	-148.644	264.316	-82.3332	101.603	-85.9938	51.2663	-170.978	182.334	-159.717	87.7635	-119.243	105.321
165	3	3220.55	3.82222	4.90506	60.2481	47.1407	-94.7645	-173.207	-52.3293	148.195	51.1609	44.2149	60.2068	-31.8777	-27.8384	-12.2368	5.44224	92.5971	-209.871	157.839	-70.6338	181.269	-22.3223	-63.7261	-90.2758	330.152	-143.644	262.834	-83.0773	103.299	-85.9943	51.2265	-170.942	182.274	-159.66	87.7628	-119.243	105.321
165	4	3223.47	3.82034	4.90436	60.3784	47.5865	-94.7645	-173.207	-52.3293	148.195	51.1609	44.2149	60.2068	-31.8777	-27.8384	-12.2368	5.44224	92.5971	-209.818	157.854	-70.7051	181.396	-22.3602	-63.7864	-90.2611	330.157	-143.581	262.9	-83.0486	103.302	-85.9171	54.9139	-174.479	187.274	-164.371	87.843	-119.243	105.321
165	5	3243.65	3.81589	4.9016	60.234	47.3471	-94.7645	-173.207	-52.3293	148.195	51.1609	44.2149	60.2068	-31.8777	-27.8384	-12.2368	5.44224	92.5971	-208.819	160.786	-74.9883	177.046	-17.3602	-64.866	-90.2611	330.157	-143.581	262.9	-83.0486	103.302	-85.9284	53.6357	-173.072	186.816	-163.896	87.9684	-119.243	105.321
165	6	3204.31	3.80713	4.89687	59.6459	47.0879	-94.7645	-173.207	-52.3293	148.195	51.1609	44.2149	60.2068	-31.8777	-27.8384	-12.2368	5.44224	92.5971	-208.819	160.786	-74.9883	177.046	-17.3602	-64.866	-91.3136	327.751	-138.581	261.337	-84.0275	105.034	-85.9114	52.3919	-171.978	185.046	-162.169	88.0021	-119.27	105.256
166	1	3169.08	3.8096	4.89948	59.8006	47.2222	-94.8677	-173.434	-52.7416	147.479	52.2504	43.7422	60.2068	-31.8777	-27.8384	-12.2368	5.44224	92.5971	-210.243	157.328	-69.9883	181.7	-22.3155	-63.6465	-91.3136	327.751	-138.581	261.337	-84.0275	105.034	-85.9114	52.3919	-171.978	185.046	-162.169	88.0021	-119.27	105.256
166	2	3191.13	3.81372	4.86739	59.9495	46.9918	-94.9325	-174.562	-51.7967	145.716	54.2364	43.3276	60.2573	-26.4721	-31.299	-12.097	5.35844	91.1596	-209.955	159.549	-72.9242	178.884	-19.3221	-64.2138	-89.5239	328.72	-142.902	264.377	-83.4487	102.831	-85.9117	52.4246	-171.705	186.787	-164.249	88.3151	-119.813	105.562
166	3	3206.12	3.81463	4.86644	58.4807	46.6259	-95.0483	-176.202	-50.393	145.1	54.9289	43.0807	60.3822	-25.4175	-32.0349	-12.4451	5.82728	90.6698	-210.485	160.523	-73.7955	173.813	-16.2549	-62.6106	-89.1872	316.508	-129.213	265.211	-87.6065	106.471	-85.9129	52.4529	-171.533	187.246	-164.807	87.8836	-119.508	105.697
166	4	3203.45	3.81718	4.86672	58.349	46.1545	-95.0483	-176.202	-50.393	145.1	54.9289	43.0807	60.3822	-25.4175	-32.0349	-12.4451	5.82728	90.6698	-210.482	160.504	-73.779	173.873	-16.2994	-62.6151	-89.1846	316.512	-129.204	265.223	-87.6004	106.472	-85.8056	48.4055	-167.979	182.26	-159.807	87.9627	-119.508	105.697
166	5	3225.74	3.81401	4.86471	58.2618	46.0247	-95.0483	-176.202	-50.393	145.1	54.9289	43.0807	60.3822	-25.4175	-32.0349	-12.4451	5.82728	90.6698	-209.403	163.339	-78.0204	169.487	-11.2994	-63.7751	-89.1846	316.512	-129.204	265.223	-87.6004	106.472	-85.8148	47.616	-167.101	182.013	-159.543	88.0472	-119.508	105.697
166	6	3226.57	3.81089	4.864	58.3771	46.5691	-95.0483	-176.202	-50.393	145.1	54.9289	43.0807	60.3822	-25.4175	-32.0349	-12.4451	5.82728	90.6698	-209.403	163.339	-78.0204	169.487	-11.2994	-63.7751	-89.1846	316.512	-129.204	265.223	-87.6004	106.472	-85.94	52.5652	-171.947	187.013	-163.929	88.4354	-119.646	105.354
167	1	3192.13	3.81388	4.86752	58.4701	46.636	-95.0699	-176.148	-50.6106	144.998	55.1241	42.9746	60.3822	-25.4175	-32.0349	-12.4451	5.82728	90.6698	-210.666	160.299	-73.5267	174.114	-16.2994	-62.5891	-89.1846	316.512	-129.204	265.223	-87.6004	106.472	-85.94	52.5652	-171.947	187.013	-163.929	88.4354	-119.646	105.354
167	2	3314.33	3.81631	4.87672	58.7763	46.4512	-95.224	-175.359	-50.7894	145.587	54.1742	43.1835	60.3839	-25.2853	-32.1739	-11.8984	5.36334	90.8795	-209.805	163.545	-78.0772	169.465	-11.2994	-63.6528	-87.5044	317.318	-133.093	268.272	-87.3257	104.484	-85.94	52.5652	-171.947	187.013	-163.929	88.4354	-119.646	105.354
167	3	3314.43	3.81427	4.87665	58.9474	46.9779	-95.224	-175.359	-50.7894	145.587	54.1742	43.1835	60.3839	-25.2853	-32.1739	-11.8984	5.36334	90.8795	-209.79	163.55	-78.0796	169.461	-11.3086	-63.6501	-87.5044	317.318	-133.093	268.272	-87.3257	104.484	-86.0303	56.7015	-175.629	191.998	-168.929	88.3753	-119.646	105.354
167	4	3327.3	3.81621	4.87364	58.9637	46.7271	-95.224	-175.359	-50.7894	145.587	54.1742	43.1835	60.4344	-25.4068	-31.7383	-13.1697	6.48666	90.797	-209.945	162.946	-77.2635	170.774	-12.5447	-63.501	-87.4706	317.366	-132.945	268.441	-87.2351	104.49	-85.7847	53.0091	-172.651	186.998	-163.955	88.5642	-119.646	105.354
167	5	3364	3.82812	4.87995	59.5194	46.7549	-95.224	-175.359	-50.7894	145.587	54.1742	43.1835	60.4344	-25.4068	-31.7383	-13.1697	6.48666	90.797	-209.945	162.946	-77.2635	170.774	-12.5447	-63.501	-85.9686	319.187	-137.945	271.033	-86.6373	102.429	-85.7865	52.8461	-172.471	186.939	-163.894	88.5788	-119.71	105.323
167	6	3368.47	3.83003	4.88025	59.3914	46.3266	-95.224	-175.359	-50.7894	145.587	54.1742	43.1835	60.4344	-25.4068	-31.7383	-13.1697	6.48666	90.797	-209.945	162.946	-77.2635	170.774	-12.5447	-63.501	-85.9686	319.187	-137.945	271.033	-86.6373	102.429	-85.7261	49.2996	-169.356	181.939	-159.018	88.6722	-119.726	105.283
168	1	3331.92	3.83291	4.88368	59.4995	46.4117	-95.2447	-175.333	-51.085	145.407	54.5092	43.0207	60.4344	-25.4068	-31.7383	-13.1697	6.48666	90.797	-211.272	159.768	-72.6245	175.431	-17.5447	-62.3202	-85.9686	319.187	-137.945	271.033	-86.6373	102.429	-85.7261	49.2996	-169.356	181.939	-159.018	88.6722	-119.726	105.283
168	2	3317.86	3.83372	4.88044	59.1635	45.9559	-95.2447	-175.333	-51.085	145.407	54.5092	43.0207	60.4351	-25.3396	-31.8096	-12.8901	6.24935	90.9034	-211.272	159.768	-72.6245	175.431	-17.5447	-62.3202	-86.3824	318.239	-135.936	270.361	-86.9777	103.136	-85.7408	46.0081	-166.378	176.939	-154.265	88.6719	-119.726	105.283
168	3	3280.64	3.82503	4.87459	58.6015	45.9092	-95.2447	-175.333	-51.085	145.407	54.5092	43.0207	60.4351	-25.3396	-31.8096	-12.8901	6.24935	90.9034	-211.172	159.81	-72.6488	175.397	-17.5927	-62.3056	-87.7635	316.333	-130.936	267.827	-87.5379	105.172	-85.7411	46.0035	-166.373	176.93	-154.257	88.6717	-119.726	105.283
168	4	3309.07	3.82251	4.8684	58.9632	46.655	-95.2447	-175.333	-51.085	145.407	54.5092	43.0207	60.5138	-25.5174	-31.1813	-14.7804	7.9006	90.8167	-211.123	159.51	-72.377	176.37	-18.3218	-62.3744	-87.7064	316.417	-130.699	268.109	-87.387	105.179	-85.5081	49.6348	-170.138	181.93	-158.833	88.8655	-119.726	105.283
168	5	3329.26	3.81855	4.86587	58.8555	46.4851	-95.2447	-175.333	-51.085	145.407	54.5092	43.0207	60.5138	-25.5174	-31.1813	-14.7804	7.9006	90.8167	-210.067	162.4	-76.6709	172.012	-13.3218	-63.5215	-87.7064	316.417	-130.699	268.109	-87.387	105.179	-85.5243	48.6507	-169.03	181.634	-158.526	88.9537	-119.726	105.283
168	6	3329.36	3.8157	4.86539	58.9744	47.0128	-95.2447	-175.333	-51.085	145.407	54.5092	43.0207	60.5138	-25.5174	-31.1813	-14.7804	7.9006	90.8167	-210.067	162.4	-76.6709	172.012	-13.3218	-63.5215	-87.7064	316.417	-130.699	268.109	-87.387	105.179	-85.5976	53.3865	-173.67	186.634	-162.952	89.31	-119.843	104.989
169	1	3294.4	3.81855	4.8688	59.0938	47.1086	-95.2688	-175.303	-51.4279	145.197	54.898	42.8318	60.5138	-25.5174	-31.1813	-14.7804	7.9006	90.8167	-211.408	159.154	-71.9707	176.69	-18.3218	-62.3496	-87.7064	316.417	-130.699	268.109	-87.387	105.179	-85.5976	53.3865	-173.67	186.634	-162.952	89.31	-119.843	104.989
169	2	3290.63	3.81704	4.86866	59.2567	47.5945	-95.2688	-175.303	-51.4279	145.197	54.898	42.8318	60.5138	-25.5096	-31.1896	-14.7478	7.8729	90.829	-211.408	159.154	-71.9707	176.69	-18.3218	-62.3496	-87.7064	316.417	-130.699	268.109	-87.387	105.179	-85.6439	57.1841	-177.11	191.634	-167.768	89.2974	-119.843	104.989
169	3	3283.21	3.81622	4.86704	59.4654	48.1819	-95.2688	-175.303	-51.4279	145.197	54.898	42.8318	60.5138	-25.5096	-31.1896	-14.7478	7.8729	90.829	-211.242	159.226	-72.013	176.629	-18.3995	-62.3252	-87.7064	316.417	-130.699	268.109	-87.387	105.179	-85.8034	61.6363	-181.108	196.634	-172.746	89.2039	-119.843	104.989
169	4	3301.2	3.81862	4.86565	59.2657	47.6685	-95.2688	-175.303	-51.4279	145.197	54.898	42.8318	60.5138	-25.5096	-31.1896	-14.7478	7.8729	90.829	-211.18	158.997	-71.8301	177.438	-18.9831	-62.404	-87.6698	316.471	-130.548	268.29	-87.2902	105.184	-85.4317	57.9563	-178.355	191.725	-167.746	89.4783	-119.843	104.989
169	5	3161.04	3.81457	4.84462	60.9697	48.1497	-95.0277	-172.274	-54.5296	142.471	57.5587	43.1509	60.6147	-25.6872	-30.4345	-16.2496	9.36638	90.3361	-211.647	157.446	-69.9108	179.746	-21.377	-62.1024	-86.2131	323.861	-145.559	271.536	-82.8021	98.1546	-85.4252	56.4018	-176.664	190.748	-166.916	89.2636	-120.975	104.354
169	6	3164.72	3.81569	4.84477	60.8163	47.7776	-95.0277	-172.274	-54.5296	142.471	57.5587	43.1509	60.6147	-25.6872	-30.4345	-16.2496	9.36638	90.3361	-211.647	157.446	-69.9108	179.746	-21.377	-62.1024	-86.2131	323.861	-145.559	271.536	-82.8021	98.1546	-85.3612	53.7208	-174.631	185.92	-161.916	89.6408	-121.065	104.106
170	1	3014.09	3.79711	4.8321	60.1236	47.7657	-95.1862	-173.08	-54.8168	142.546	58.142	42.3819	60.6147	-25.6872	-30.4345	-16.2496	9.36638	90.3361	-211.69	157.328	-69.755	179.896	-21.5296	-62.0728	-88.1926	322.97	-140.693	266.536	-81.5966	100.605	-85.3612	53.7208	-174.631	185.92	-161.916	89.6408	-121.065	104.106
170	2	3011.88	3.79487	4.83116	60.2215	48.2244	-95.1862	-173.08	-54.8168	142.546	58.142	42.3819	60.6148	-25.6702	-30.453	-16.1781	9.30562	90.363	-211.69	157.328	-69.755	179.896	-21.5296	-62.0728	-88.2874	322.71	-140.171	266.391	-81.6996	100.783	-85.3775	57.5127	-178.106	190.92	-166.713	89.6557	-121.065	104.106
170	3	2978.94	3.7869	4.82522	59.6635	48.1619	-95.1862	-173.08	-54.8168	142.546	58.142	42.3819	60.6148	-25.6702	-30.453	-16.1781	9.30562	90.363	-211.537	157.399	-69.7993	179.832	-21.5928	-62.0511	-89.5498	320.693	-135.171	264.07	-82.3435	102.779	-85.3797	57.5857	-178.172	191.001	-166.794	89.6546	-121.065	104.106
170	4	2987.25	3.78916	4.82447	59.4977	47.6826	-95.1862	-173.08	-54.8168	142.546	58.142	42.3819	60.6148	-25.6702	-30.453	-16.1781	9.30562	90.363	-211.458	157.386	-69.8687	180.114	-21.7265	-62.1435	-89.5255	320.718	-135.075	264.182	-82.2949	102.786	-85.1817	53.8473	-175.075	186.001	-161.849	89.7846	-121.065	104.106
170	5	3022.23	3.80112	4.83088	60.0443	47.7206	-95.1862	-173.08	-54.8168	142.546	58.142	42.3819	60.6148	-25.6702	-30.453	-16.1781	9.30562	90.363	-211.458	157.386	-69.8687	180.114	-21.7265	-62.1435	-88.0179	322.514	-140.075	266.663	-81.556	100.702	-85.1846	53.7049	-174.914	185.952	-161.801	89.7945	-121.101	104.089
170	6	3025.72	3.80317	4.83126	59.92	47.3043	-95.1862	-173.08	-54.8168	142.546	58.142	42.3819	60.6148	-25.6702	-30.453	-16.1781	9.30562	90.363	-211.458	157.386	-69.8687	180.114	-21.7265	-62.1435	-88.0179	322.514	-140.075	266.663	-81.556	100.702	-85.1817	50.1957	-171.767	180.952	-156.942	89.8469	-121.121	104.034
171	1	3007.15	3.80689	4.83572	60.1303	47.5111	-95.2638	-173.475	-54.9574	142.583	58.4278	42.0052	60.6148	-25.6702	-30.453	-16.1781	9.30562	90.363	-212.847	153.584	-64.8687	184.907	-26.588	-61.2091	-88.0179	322.514	-140.075	266.663	-81.556	100.702	-85.1817	50.1957	-171.767	180.952	-156.942	89.8469	-121.121	104.034
171	2	2989.42	3.80231	4.82958	59.5573	47.3222	-95.2638	-173.475	-54.9574	142.583	58.4278	42.0052	60.6154	-25.5741	-30.5575	-15.7736	8.96148	90.5151	-212.847	153.585	-64.8696	184.906	-26.587	-61.2092	-88.9686	320.068	-135.075	265.232	-82.5507	102.432	-85.1841	50.0744	-171.654	180.768	-156.768	89.8451	-121.121	104.034
171	3	2950.59	3.79302	4.82439	59.0231	47.2927	-95.2638	-173.475	-54.9574	142.583	58.4278	42.0052	60.6154	-25.5741	-30.5575	-15.7736	8.96148	90.5151	-212.825	153.596	-64.8776	184.895	-26.5941	-61.2065	-90.4855	318.304	-130.075	262.733	-83.323	104.54	-85.1843	50.0677	-171.648	180.757	-156.758	89.8449	-121.121	104.034
171	4	2957.44	3.79078	4.8219	59.2259	47.8197	-95.2638	-173.475	-54.9574	142.583	58.4278	42.0052	60.6419	-25.6209	-30.3883	-16.3472	9.4482	90.5149	-212.754	153.631	-64.9843	185.019	-26.614	-61.2836	-90.4585	318.334	-129.984	262.852	-83.2706	104.544	-85.0503	53.7171	-175.226	185.757	-161.43	89.9668	-121.121	104.034
171	5	2959.02	3.78452	4.81789	59.029	47.5017	-95.2638	-173.475	-54.9574	142.583	58.4278	42.0052	60.6419	-25.6209	-30.3883	-16.3472	9.4482	90.5149	-211.791	156.769	-69.3649	180.595	-21.614	-62.2694	-90.4585	318.334	-129.984	262.852	-83.2706	104.544	-85.0841	52.2167	-173.525	185.245	-160.931	90.0669	-121.121	104.034
171	6	2962.19	3.78152	4.81614	59.2017	48.105	-95.2638	-173.475	-54.9574	142.583	58.4278	42.0052	60.6419	-25.6209	-30.3883	-16.3472	9.4482	90.5149	-211.791	156.769	-69.3649	180.595	-21.614	-62.2694	-90.4585	318.334	-129.984	262.852	-83.2706	104.544	-85.2238	57.2089	-178.525	190.219	-165.9	90.1694	-121.133	104.001
172	1	2937.24	3.78538	4.82075	59.4176	48.3135	-95.3417	-173.87	-55.0985	142.62	58.7144	41.6274	60.6419	-25.6209	-30.3883	-16.3472	9.4482	90.5149	-213.169	152.956	-64.3649	185.447	-26.5248	-61.3388	-90.4585	318.334	-129.984	262.852	-83.2706	104.544	-85.2238	57.2089	-178.525	190.219	-165.9	90.1694	-121.133	104.001
172	2	2930.7	3.78523	4.81925	59.6011	48.8484	-95.3417	-173.87	-55.0985	142.62	58.7144	41.6274	60.6421	-25.5732	-30.4403	-16.1459	9.27697	90.5903	-213.169	152.956	-64.3651	185.447	-26.5246	-61.3388	-90.4585	318.334	-129.984	262.852	-83.2706	104.544	-85.2804	61.5365	-182.52	195.219	-170.748	90.1908	-121.133	104.001
172	3	2920.2	3.78527	4.81592	59.8401	49.5031	-95.3417	-173.87	-55.0985	142.62	58.7144	41.6274	60.6421	-25.5732	-30.4403	-16.1459	9.27697	90.5903	-212.846	153.124	-64.4842	185.287	-26.6286	-61.2981	-90.4585	318.334	-129.984	262.852	-83.2706	104.544	-85.4654	66.5365	-187.093	199.955	-175.587	90.0982	-121.133	104.001
172	4	2940.93	3.78746	4.81346	59.5966	48.951	-95.3417	-173.87	-55.0985	142.62	58.7144	41.6274	60.6421	-25.5732	-30.4403	-16.1459	9.27697	90.5903	-212.605	153.241	-64.8509	185.711	-26.6932	-61.5635	-90.3963	318.402	-129.773	263.128	-83.1499	104.553	-85.0099	62.8585	-184.489	195.132	-170.587	90.4198	-121.133	104.001
172	5	3127.5	3.82301	4.83373	59.8741	47.2474	-95.6224	-177.04	-52.2599	143.747	57.8777	40.9979	60.4272	-24.9044	-32.2389	-13.5415	6.60226	91.6471	-210.963	158.346	-71.7735	177.373	-17.3441	-63.0668	-87.8787	322.473	-138.447	267.447	-83.4085	102.328	-84.9498	54.0534	-173.558	190.576	-168.273	86.1043	-117.42	106.295
172	6	3128.24	3.82425	4.83394	59.7199	46.8624	-95.6224	-177.04	-52.2599	143.747	57.8777	40.9979	60.4272	-24.9044	-32.2389	-13.5415	6.60226	91.6471	-210.963	158.346	-71.7735	177.373	-17.3441	-63.0668	-87.8787	322.473	-138.447	267.447	-83.4085	102.328	-84.8498	51.2552	-171.433	185.717	-163.273	86.4993	-117.517	106.087
173	1	3048.17	3.81228	4.82709	59.176	46.8541	-95.6083	-176.611	-52.9206	143.537	58.2092	40.9161	60.4272	-24.9044	-32.2389	-13.5415	6.60226	91.6471	-211.197	157.718	-70.9196	178.214	-18.2071	-62.8871	-89.5057	320.902	-133.447	264.456	-83.8529	104.55	-84.8498	51.2552	-171.433	185.717	-163.273	86.4993	-117.517	106.087
173	2	3046.26	3.81464	4.8274	59.056	46.4268	-95.6083	-176.611	-52.9206	143.537	58.2092	40.9161	60.4273	-24.8998	-32.2439	-13.522	6.5857	91.6545	-211.197	157.718	-70.9196	178.214	-18.2071	-62.8871	-89.5057	320.902	-133.447	264.456	-83.8529	104.55	-84.7959	47.6136	-168.176	180.717	-158.449	86.5351	-117.517	106.087
173	3	3040.62	3.81774	4.82652	58.9691	46.0811	-95.6083	-176.611	-52.9206	143.537	58.2092	40.9161	60.4273	-24.8998	-32.2439	-13.522	6.5857	91.6545	-211.056	157.782	-70.958	178.159	-18.2735	-62.8651	-89.5057	320.902	-133.447	264.456	-83.8529	104.55	-84.868	44.5529	-165.366	175.717	-153.795	86.4652	-117.517	106.087
173	4	3060.48	3.81607	4.82435	59.0505	46.4662	-95.6083	-176.611	-52.9206	143.537	58.2092	40.9161	60.4273	-24.8998	-32.2439	-13.522	6.5857	91.6545	-210.962	157.629	-70.8979	178.857	-18.7219	-62.9834	-89.4623	320.946	-133.281	264.656	-83.7617	104.557	-84.6007	48.1706	-169.186	180.717	-158.338	86.6878	-117.517	106.087
173	5	3104.09	3.82761	4.83031	59.5932	46.45	-95.6083	-176.611	-52.9206	143.537	58.2092	40.9161	60.4273	-24.8998	-32.2439	-13.522	6.5857	91.6545	-210.962	157.629	-70.8979	178.857	-18.7219	-62.9834	-87.8728	322.699	-138.281	267.226	-83.173	102.523	-84.6205	47.5594	-168.49	180.541	-158.147	86.7667	-117.704	106.054
173	6	3102.53	3.82429	4.82945	59.6979	46.9884	-95.6083	-176.611	-52.9206	143.537	58.2092	40.9161	60.4273	-24.8998	-32.2439	-13.522	6.5857	91.6545	-210.962	157.629	-70.8979	178.857	-18.7219	-62.9834	-87.8728	322.699	-138.281	267.226	-83.173	102.523	-84.7036	52.5594	-173.486	185.459	-162.387	87.2645	-117.878	105.677
174	1	3034.91	3.81228	4.82248	59.1355	46.9593	-95.5983	-176.306	-53.3905	143.387	58.4449	40.858	60.4273	-24.8998	-32.2439	-13.522	6.5857	91.6545	-210.991	157.55	-70.7918	178.959	-18.8261	-62.9623	-89.509	321.136	-133.281	264.287	-83.6802	104.747	-84.7036	52.5594	-173.486	185.459	-162.387	87.2645	-117.878	105.677
174	2	3039.71	3.8096	4.82024	59.3127	47.5738	-95.5983	-176.306	-53.3905	143.387	58.4449	40.858	60.4273	-24.8951	-32.2488	-13.5023	6.56897	91.6618	-210.991	157.55	-70.7918	178.959	-18.8261	-62.9623	-89.509	321.136	-133.281	264.287	-83.6802	104.747	-84.8952	57.5594	-178.485	190.45	-167.379	87.2948	-117.878	105.677
174	3	3031.78	3.80867	4.8185	59.5207	48.165	-95.5983	-176.306	-53.3905	143.387	58.4449	40.858	60.4273	-24.8951	-32.2488	-13.5023	6.56897	91.6618	-210.825	157.626	-70.8375	178.892	-18.9027	-62.9362	-89.509	321.136	-133.281	264.287	-83.6802	104.747	-85.0028	62.0272	-182.568	195.45	-172.326	87.245	-117.878	105.677
174	4	3050.66	3.8111	4.817	59.3172	47.6402	-95.5983	-176.306	-53.3905	143.387	58.4449	40.858	60.4273	-24.8951	-32.2488	-13.5023	6.56897	91.6618	-210.726	157.498	-70.8088	179.527	-19.2954	-63.0577	-89.467	321.177	-133.121	264.48	-83.5925	104.753	-84.6803	58.288	-179.689	190.511	-167.326	87.4716	-117.878	105.677
174	5	2989.58	3.80138	4.80974	59.4583	47.6304	-95.5237	-175.691	-53.9761	142.821	58.959	40.9588	60.4455	-24.8674	-32.1069	-13.8877	6.95884	91.5101	-210.892	157.007	-70.1825	179.911	-19.6438	-63.0011	-90.4564	322.142	-134.15	263.885	-82.4978	103.687	-84.7027	56.9296	-177.801	190.336	-167.495	86.9584	-118.176	105.573
174	6	2939.48	3.78943	4.80303	58.898	47.4252	-95.5237	-175.691	-53.9761	142.821	58.959	40.9588	60.4455	-24.8674	-32.1069	-13.8877	6.95884	91.5101	-210.892	157.007	-70.1825	179.911	-19.6438	-63.0011	-92.1686	320.393	-129.15	261.959	-83.8119	105.54	-84.6849	55.7971	-176.947	188.237	-165.318	87.1366	-118.292	105.318
175	1	2910.19	3.79261	4.80718	59.106	47.6231	-95.5402	-175.281	-54.8077	142.765	59.2546	40.7602	60.4455	-24.8674	-32.1069	-13.8877	6.95884	91.5101	-212.262	153.209	-65.1825	184.738	-24.5109	-62.0647	-92.1686	320.393	-129.15	261.959	-83.8119	105.54	-84.6849	55.7971	-176.947	188.237	-165.318	87.1366	-118.292	105.318
175	2	3086.07	3.79076	4.82187	59.3063	47.1906	-95.8457	-173.99	-55.0293	143.893	57.5089	41.0504	60.4484	-24.6123	-32.3788	-12.8059	6.04149	91.9149	-211.808	156.873	-69.8803	179.915	-19.5109	-62.9009	-89.6417	320.451	-133.458	266.186	-83.3443	102.873	-84.6849	55.7971	-176.947	188.237	-165.318	87.1366	-118.292	105.318
175	3	3081.09	3.78956	4.82092	59.494	47.7389	-95.8457	-173.99	-55.0293	143.893	57.5089	41.0504	60.4484	-24.6123	-32.3788	-12.8059	6.04149	91.9149	-211.707	156.92	-69.9093	179.873	-19.5558	-62.8852	-89.6417	320.451	-133.458	266.186	-83.3443	102.873	-84.7471	59.9662	-180.765	193.237	-170.199	87.1165	-118.292	105.318
175	4	3096.88	3.79177	4.81964	59.3046	47.2258	-95.8457	-173.99	-55.0293	143.893	57.5089	41.0504	60.4484	-24.6123	-32.3788	-12.8059	6.04149	91.9149	-211.61	156.87	-69.966	180.305	-19.7825	-63.0056	-89.607	320.486	-133.326	266.341	-83.2733	102.882	-84.485	56.2066	-177.767	188.244	-165.199	87.2988	-118.292	105.318
175	5	3136.4	3.80435	4.82628	59.8401	47.2485	-95.8457	-173.99	-55.0293	143.893	57.5089	41.0504	60.4484	-24.6123	-32.3788	-12.8059	6.04149	91.9149	-211.61	156.87	-69.966	180.305	-19.7825	-63.0056	-87.9156	322.058	-138.326	268.937	-82.418	100.699	-84.4904	56.0287	-177.566	188.179	-165.132	87.3174	-118.383	105.266
175	6	3139.96	3.80572	4.82639	59.6914	46.8486	-95.8457	-173.99	-55.0293	143.893	57.5089	41.0504	60.4484	-24.6123	-32.3788	-12.8059	6.04149	91.9149	-211.61	156.87	-69.966	180.305	-19.7825	-63.0056	-87.9156	322.058	-138.326	268.937	-82.418	100.699	-84.4893	53.0553	-175.101	183.229	-160.132	87.5774	-118.471	105.072
176	1	3028.94	3.8074	4.80749	59.4563	46.5005	-95.4483	-179.068	-53.3487	140.562	62.8694	39.4248	60.2058	-21.9953	-35.2286	-10.9764	4.17687	91.5504	-212.085	157.199	-70.5387	179.632	-18.8171	-63.2458	-87.7134	322.799	-139.785	269.027	-81.8199	100.169	-84.4888	53.0873	-175.205	185.061	-161.999	89.6421	-120.568	105.176
176	2	3012.76	3.80322	4.80045	58.8808	46.3001	-95.4483	-179.068	-53.3487	140.562	62.8694	39.4248	60.2081	-21.8819	-35.3492	-10.4633	3.74283	91.746	-212.085	157.199	-70.5387	179.632	-18.8171	-63.2458	-88.693	320.412	-134.785	267.688	-82.936	101.906	-84.4888	53.0873	-175.205	185.061	-161.999	89.6421	-120.568	105.176
176	3	2983.37	3.79326	4.79554	58.6337	46.8268	-95.4483	-179.068	-53.3487	140.562	62.8694	39.4248	60.2081	-21.8819	-35.3492	-10.4633	3.74283	91.746	-212.011	157.233	-70.5591	179.602	-18.8508	-63.234	-89.9473	319.178	-130.925	265.692	-83.5955	103.6	-84.4797	57.4644	-179.253	190.046	-166.999	89.6811	-120.568	105.176
176	4	2994.15	3.79555	4.7947	58.467	46.3309	-95.4483	-179.068	-53.3487	140.562	62.8694	39.4248	60.2081	-21.8819	-35.3492	-10.4633	3.74283	91.746	-211.94	157.195	-70.5995	179.912	-19.0122	-63.322	-89.9225	319.205	-130.836	265.801	-83.5453	103.605	-84.3264	53.701	-176.064	185.046	-162.081	89.7696	-120.568	105.176
176	5	3018.36	3.79116	4.79229	58.3397	46.1034	-95.4483	-179.068	-53.3487	140.562	62.8694	39.4248	60.2081	-21.8819	-35.3492	-10.4633	3.74283	91.746	-211.015	159.946	-74.7271	175.634	-14.0122	-64.4441	-89.9225	319.205	-130.836	265.801	-83.5453	103.605	-84.3703	52.4036	-174.575	184.618	-161.636	89.8602	-120.568	105.176
176	6	2977.23	3.77634	4.78622	58.094	46.7125	-95.4483	-179.068	-53.3487	140.562	62.8694	39.4248	60.2081	-21.8819	-35.3492	-10.4633	3.74283	91.746	-211.015	159.946	-74.7271	175.634	-14.0122	-64.4441	-91.6114	317.883	-126.44	263.963	-84.8005	105.325	-84.2696	57.3952	-179.575	189.589	-166.602	90.19	-120.629	105.011
177	1	2952.16	3.78023	4.79213	58.5287	47.2832	-95.5269	-175.996	-54.94	142.171	60.3525	40.3005	60.3526	-22.0229	-34.2101	-12.9189	6.17781	91.1864	-211.761	156.946	-70.5303	180.342	-19.0122	-63.4709	-91.6114	317.883	-126.44	263.963	-84.8005	105.325	-84.2696	57.3952	-179.575	189.589	-166.602	90.19	-120.629	105.011
177	2	2944.48	3.78005	4.79063	58.719	47.838	-95.5269	-175.996	-54.94	142.171	60.3525	40.3005	60.3533	-21.9787	-34.2585	-12.7162	6.00579	91.2632	-211.761	156.946	-70.5303	180.342	-19.0122	-63.4709	-91.6114	317.883	-126.44	263.963	-84.8005	105.325	-84.2972	61.7435	-183.637	194.589	-171.432	90.2418	-120.629	105.011
177	3	2932.72	3.78028	4.78722	58.9638	48.5131	-95.5269	-175.996	-54.94	142.171	60.3525	40.3005	60.3533	-21.9787	-34.2585	-12.7162	6.00579	91.2632	-211.435	157.097	-70.6203	180.204	-19.1598	-63.4175	-91.6114	317.883	-126.44	263.963	-84.8005	105.325	-84.4241	66.7435	-188.309	199.256	-176.168	90.2003	-120.629	105.011
177	4	2973.7	3.78139	4.77975	59.0911	48.4133	-95.5269	-175.996	-54.94	142.171	60.3525	40.3005	60.4712	-22.285	-33.3087	-15.3496	8.3338	91.0924	-211.232	157.106	-70.8607	180.737	-19.333	-63.6644	-91.511	317.989	-126.142	264.371	-84.6098	105.334	-84.0075	62.9983	-185.586	194.416	-171.168	90.4871	-120.629	105.011
177	5	3196.48	3.81054	4.78722	59.9381	47.0509	-95.6637	-177.336	-53.729	142.766	59.8767	40.0379	60.3947	-22.1762	-33.9113	-14.2592	7.22122	91.5508	-210.979	157.791	-71.8038	179.508	-17.9695	-63.8789	-88.7206	323.09	-134.087	270.05	-89.2135	105.831	-84.3223	52.199	-171.989	189.837	-168.769	84.3205	-115.112	107.763
177	6	3194.78	3.81194	4.78746	59.7886	46.653	-95.6637	-177.336	-53.729	142.766	59.8767	40.0379	60.3947	-22.1762	-33.9113	-14.2592	7.22122	91.5508	-210.979	157.791	-71.8038	179.508	-17.9695	-63.8789	-88.7206	323.09	-134.087	270.05	-89.2135	105.831	-84.211	49.2078	-169.648	184.921	-163.769	84.6741	-115.196	107.603
178	1	3174.83	3.81193	4.78792	59.7613	46.5754	-95.5536	-174.948	-55.4825	142.72	59.4945	40.5991	60.3739	-22.0522	-34.1787	-13.877	6.82886	91.7764	-211.003	157.323	-71.2236	180.059	-18.5	-63.7942	-88.7206	323.09	-134.087	270.05	-89.2135	105.831	-84.211	49.2078	-169.648	184.921	-163.769	84.6741	-115.196	107.603
178	2	3290.79	3.81867	4.79789	60.1991	46.4545	-95.6823	-174.431	-55.5562	143.192	58.7677	40.7129	60.3754	-21.9522	-34.2882	-13.4161	6.43837	91.9481	-210.648	159.182	-73.7754	177.412	-15.669	-64.3607	-86.6816	324.232	-139.087	273.279	-88.3807	103.349	-84.211	49.2078	-169.648	184.921	-163.769	84.6741	-115.196	107.603
178	3	3241.71	3.81239	4.79181	59.5413	45.9751	-95.6823	-174.431	-55.5562	143.192	58.7677	40.7129	60.3754	-21.9522	-34.2882	-13.4161	6.43837	91.9481	-210.492	159.25	-73.8108	177.353	-15.7497	-64.3323	-88.067	322.363	-134.097	271.007	-89.2218	105.411	-84.165	45.7338	-166.565	179.921	-158.983	84.7077	-115.196	107.603
178	4	3264.18	3.81034	4.78807	59.7928	46.5791	-95.6823	-174.431	-55.5562	143.192	58.7677	40.7129	60.4238	-22.0892	-33.9242	-14.4255	7.30635	91.93	-210.462	159.075	-73.6548	177.928	-16.1806	-64.3713	-88.0289	322.402	-133.933	271.183	-89.1184	105.415	-84.0411	49.375	-170.156	184.921	-163.638	84.8127	-115.196	107.603
178	5	3278.76	3.82031	4.78872	60.0476	46.4618	-95.3841	-174.09	-56.0614	141.451	60.6112	40.7803	60.363	-21.0692	-34.7241	-13.9366	6.88861	91.6439	-210.507	158.947	-73.4726	178.133	-16.3968	-64.3287	-86.7518	323.81	-138	272.825	-88.1637	103.743	-84.0596	49.0088	-170.072	184.741	-163.628	87.4392	-117.612	107.478
178	6	3275.09	3.81799	4.78848	60.19	46.966	-95.3841	-174.09	-56.0614	141.451	60.6112	40.7803	60.363	-21.0692	-34.7241	-13.9366	6.88861	91.6439	-210.507	158.947	-73.4726	178.133	-16.3968	-64.3287	-86.7518	323.81	-138	272.825	-88.1637	103.743	-84.1404	53.159	-173.939	189.741	-168.291	87.5637	-117.666	107.355
179	1	3194.51	3.81146	4.7855	59.5952	46.8674	-95.5453	-174.906	-55.511	142.658	59.5495	40.608	60.2988	-20.2183	-35.4769	-13.5274	6.50262	91.4496	-211.084	157.525	-71.4662	180.447	-18.8117	-63.8793	-88.2597	321.996	-133	270.308	-88.8177	105.801	-84.1404	53.159	-173.939	189.741	-168.291	87.5637	-117.666	107.355
179	2	3297.41	3.8192	4.79523	60.0431	46.7616	-95.6583	-174.445	-55.5784	143.073	58.908	40.71	60.3003	-20.1343	-35.5707	-13.1181	6.15598	91.6033	-210.791	159.109	-73.6386	178.211	-16.4164	-64.3592	-86.1955	323.104	-138	273.521	-87.9427	103.311	-84.1404	53.159	-173.939	189.741	-168.291	87.5637	-117.666	107.355
179	3	3250.72	3.80968	4.78832	59.6013	47.0118	-95.6583	-174.445	-55.5784	143.073	58.908	40.71	60.3003	-20.1343	-35.5707	-13.1181	6.15598	91.6033	-210.612	159.187	-73.6796	178.14	-16.5068	-64.3266	-87.6597	321.334	-133	271.131	-88.7819	105.424	-84.2222	55.5792	-176.083	192.704	-171.209	87.504	-117.666	107.355
179	4	3264.04	3.81202	4.78764	59.4303	46.52	-95.6583	-174.445	-55.5784	143.073	58.908	40.71	60.3003	-20.1343	-35.5707	-13.1181	6.15598	91.6033	-210.58	159.039	-73.554	178.64	-16.8752	-64.3663	-87.6377	321.358	-132.905	271.235	-88.7213	105.427	-83.958	51.8595	-173.113	187.704	-166.21	87.7119	-117.666	107.355
179	5	3320.72	3.82325	4.79369	59.9276	46.5001	-95.6583	-174.445	-55.5784	143.073	58.908	40.71	60.3003	-20.1343	-35.5707	-13.1181	6.15598	91.6033	-210.332	159.758	-74.6716	177.483	-15.4676	-64.6981	-85.9195	322.926	-137.905	273.74	-87.8211	103.276	-83.9747	51.4512	-172.651	187.547	-166.038	87.7548	-118.045	107.164
179	6	3322.55	3.82509	4.794	59.7942	46.0746	-95.6583	-174.445	-55.5784	143.073	58.908	40.71	60.3003	-20.1343	-35.5707	-13.1181	6.15598	91.6033	-210.332	159.758	-74.6716	177.483	-15.4676	-64.6981	-85.9195	322.926	-137.905	273.74	-87.8211	103.276	-83.907	48.0316	-169.714	182.547	-161.109	87.9087	-118.077	107.09
180	1	3265.97	3.81542	4.78525	60.0293	46.3314	-95.3864	-174.133	-56.4596	141.245	61.0116	40.6764	60.312	-19.9751	-35.4617	-13.929	6.91656	91.2058	-210.087	161.126	-76.6244	175.519	-13.3129	-65.1859	-86.2516	324.467	-139.859	273.053	-86.7875	102.657	-83.9075	48.1239	-169.529	184.134	-162.985	88.5	-118.788	107.395
180	2	3256.93	3.81707	4.78365	59.8042	45.8821	-95.3864	-174.133	-56.4596	141.245	61.0116	40.6764	60.3126	-19.9417	-35.4994	-13.7642	6.77693	91.2678	-210.087	161.126	-76.6244	175.519	-13.3129	-65.1859	-86.4592	324	-138.858	272.773	-87.0132	103.013	-83.8678	44.672	-166.46	179.134	-158.187	88.5405	-118.788	107.395
180	3	3214.59	3.80863	4.77743	59.2522	45.8075	-95.3864	-174.133	-56.4596	141.245	61.0116	40.6764	60.3126	-19.9417	-35.4994	-13.7642	6.77693	91.2678	-209.951	161.181	-76.6491	175.471	-13.3894	-65.159	-87.8849	322.188	-133.858	270.444	-87.8676	105.108	-83.8683	44.657	-166.446	179.107	-158.163	88.54	-118.788	107.395
180	4	3231.77	3.8071	4.77583	59.358	46.2228	-95.3864	-174.133	-56.4596	141.245	61.0116	40.6764	60.3126	-19.9417	-35.4994	-13.7642	6.77693	91.2678	-209.953	160.874	-76.3124	176.349	-14.1056	-65.163	-87.8555	322.218	-133.731	270.582	-87.7899	105.112	-83.7158	48.2828	-170.069	184.107	-162.795	88.6674	-118.788	107.395
180	5	3272.9	3.81978	4.78255	59.8846	46.2437	-95.3864	-174.133	-56.4596	141.245	61.0116	40.6764	60.3126	-19.9417	-35.4994	-13.7642	6.77693	91.2678	-209.953	160.874	-76.3124	176.349	-14.1056	-65.163	-86.1556	323.79	-138.731	273.015	-86.8083	102.95	-83.7306	47.9721	-169.711	184	-162.675	88.697	-118.979	107.323
180	6	3273.61	3.81724	4.78219	60.0195	46.7557	-95.3864	-174.133	-56.4596	141.245	61.0116	40.6764	60.3126	-19.9417	-35.4994	-13.7642	6.77693	91.2678	-209.953	160.874	-76.3124	176.349	-14.1056	-65.163	-86.1556	323.79	-138.731	273.015	-86.8083	102.95	-83.8107	52.2846	-173.79	189	-167.277	88.8787	-119.045	107.156
181	1	3248.5	3.81888	4.78425	60.2831	47.1702	-95.5536	-174.948	-55.4825	142.72	59.4945	40.5991	60.4172	-19.7798	-34.8341	-15.609	8.62815	90.5668	-210.394	159.503	-74.4334	178.427	-16.3201	-64.7602	-86.1556	323.79	-138.731	273.015	-86.8083	102.95	-83.8107	52.2846	-173.79	189	-167.277	88.8787	-119.045	107.156
181	2	3223.62	3.81343	4.77762	59.7284	47.0044	-95.5536	-174.948	-55.4825	142.72	59.4945	40.5991	60.4183	-19.7004	-34.9258	-15.211	8.29007	90.7165	-210.394	159.503	-74.4334	178.427	-16.3201	-64.7602	-87.282	321.564	-133.731	271.5	-87.9477	104.778	-83.8107	52.2846	-173.79	189	-167.277	88.8787	-119.045	107.156
181	3	3218.81	3.81201	4.7768	59.9082	47.5308	-95.5536	-174.948	-55.4825	142.72	59.4945	40.5991	60.4183	-19.7004	-34.9258	-15.211	8.29007	90.7165	-210.32	159.535	-74.4493	178.398	-16.3574	-64.7463	-87.282	321.564	-133.731	271.5	-87.9477	104.778	-83.9301	56.3105	-177.373	194	-172.18	88.7958	-119.045	107.156
181	4	3243.53	3.81384	4.77321	59.867	47.2044	-95.5536	-174.948	-55.4825	142.72	59.4945	40.5991	60.4728	-19.8614	-34.5665	-16.1701	9.09702	90.7303	-210.282	159.363	-74.3055	178.987	-16.7892	-64.7948	-87.2431	321.607	-133.555	271.689	-87.8397	104.785	-83.6282	52.5924	-174.466	189.035	-167.18	89.0295	-119.045	107.156
181	5	3286.53	3.82659	4.78008	60.3872	47.2379	-95.5536	-174.948	-55.4825	142.72	59.4945	40.5991	60.4728	-19.8614	-34.5665	-16.1701	9.09702	90.7303	-210.23	159.52	-74.5518	178.737	-16.4796	-64.8696	-85.4939	323.095	-138.555	274.206	-86.81	102.554	-83.633	52.4851	-174.343	188.992	-167.134	89.0383	-119.206	107.071
181	6	3290.07	3.8281	4.78032	60.2429	46.8379	-95.5536	-174.948	-55.4825	142.72	59.4945	40.5991	60.4728	-19.8614	-34.5665	-16.1701	9.09702	90.7303	-210.23	159.52	-74.5518	178.737	-16.4796	-64.8696	-85.4939	323.095	-138.555	274.206	-86.81	102.554	-83.5682	49.4311	-171.86	184.048	-162.134	89.3123	-119.27	106.906
182	1	3286.68	3.8281	4.78032	60.2429	46.8379	-95.5536	-174.948	-55.4825	142.72	59.4945	40.5991	60.4728	-19.8614	-34.5665	-16.1701	9.09702	90.7303	-210.23	159.52	-74.5518	178.737	-16.4796	-64.8696	-85.4939	323.095	-138.555	274.206	-86.81	102.554	-83.5682	49.4311	-171.86	184.048	-162.134	89.3123	-119.27	106.906
182	2	3269.21	3.82375	4.77323	59.6816	46.6432	-95.5536	-174.948	-55.4825	142.72	59.4945	40.5991	60.474	-19.7601	-34.6841	-15.6618	8.6653	90.9202	-210.23	159.52	-74.5518	178.737	-16.4796	-64.8696	-86.5588	320.796	-133.555	272.854	-88.0061	104.328	-83.5682	49.4311	-171.86	184.048	-162.134	89.3123	-119.27	106.906
182	3	3220.57	3.81563	4.76737	59.0814	46.3329	-95.5536	-174.948	-55.4825	142.72	59.4945	40.5991	60.474	-19.7601	-34.6841	-15.6618	8.6653	90.9202	-210.166	159.547	-74.5656	178.711	-16.512	-64.8574	-88.3077	319.335	-128.555	270.268	-89.0072	106.585	-83.5691	47.0312	-169.678	180.622	-158.874	89.3009	-119.27	106.906
182	4	3242.12	3.81338	4.76344	59.3257	46.915	-95.5536	-174.948	-55.4825	142.72	59.4945	40.5991	60.5227	-19.8993	-34.3704	-16.5114	9.37912	90.9367	-210.119	159.417	-74.4757	179.187	-16.843	-64.9136	-88.2729	319.376	-128.422	270.427	-88.9151	106.585	-83.4495	50.6573	-173.221	185.622	-163.545	89.4069	-119.27	106.906
182	5	3284.99	3.8057	4.75575	60.0474	47.3694	-95.334	-172.517	-57.6838	140.787	61.1861	41.0029	60.6241	-19.7279	-33.7872	-18.1702	11.0456	90.2234	-209.917	160.122	-75.8631	177.79	-14.8026	-65.5182	-87.1035	320.15	-131.365	271.931	-88.3784	105.309	-83.5125	50.0225	-170.136	190.593	-170.249	85.6915	-117.009	108.344
182	6	3276.11	3.80711	4.75608	59.8989	46.9802	-95.334	-172.517	-57.6838	140.787	61.1861	41.0029	60.6241	-19.7279	-33.7872	-18.1702	11.0456	90.2234	-209.917	160.122	-75.8631	177.79	-14.8026	-65.5182	-87.1035	320.15	-131.365	271.931	-88.3784	105.309	-83.3564	47.0557	-167.891	185.704	-165.249	86.0797	-117.077	108.192
183	1	3236.29	3.80863	4.75818	60.1828	47.457	-95.5536	-174.948	-55.4825	142.72	59.4945	40.5991	60.7602	-19.4702	-33.0614	-20.267	13.1568	89.2825	-210.346	158.986	-74.3564	179.541	-16.6597	-65.233	-87.1035	320.15	-131.365	271.931	-88.3784	105.309	-83.3564	47.0557	-167.891	185.704	-165.249	86.0797	-117.077	108.192
183	2	3233.62	3.81135	4.75822	60.0669	47.0526	-95.5536	-174.948	-55.4825	142.72	59.4945	40.5991	60.7603	-19.4576	-33.0768	-20.2015	13.101	89.3069	-210.346	158.986	-74.3564	179.541	-16.6597	-65.233	-87.1035	320.15	-131.365	271.931	-88.3784	105.309	-83.254	43.57	-164.883	180.704	-160.404	86.1843	-117.077	108.192
183	3	3228.54	3.81468	4.75702	59.9855	46.7293	-95.5536	-174.948	-55.4825	142.72	59.4945	40.5991	60.7603	-19.4576	-33.0768	-20.2015	13.101	89.3069	-210.176	159.061	-74.3936	179.47	-16.7452	-65.1994	-87.1035	320.15	-131.365	271.931	-88.3784	105.309	-83.2885	40.6295	-162.266	175.704	-155.74	86.1541	-117.077	108.192
183	4	3267.18	3.81242	4.75059	60.2234	47.2838	-95.5536	-174.948	-55.4825	142.72	59.4945	40.5991	60.8414	-19.7037	-32.669	-21.2797	13.9499	89.4347	-210.102	158.835	-74.2329	180.297	-17.3265	-65.2908	-87.0437	320.225	-131.102	272.223	-88.2082	105.317	-83.0518	44.2134	-166.017	180.704	-160.286	86.344	-117.077	108.192
183	5	3310.93	3.82592	4.75776	60.7351	47.297	-95.5536	-174.948	-55.4825	142.72	59.4945	40.5991	60.8414	-19.7037	-32.669	-21.2797	13.9499	89.4347	-210.102	158.835	-74.2329	180.297	-17.3265	-65.2908	-85.1371	321.542	-136.102	274.844	-87.1358	103.036	-83.0674	43.9677	-165.732	180.629	-160.195	86.3796	-117.238	108.15
183	6	3313.02	3.82246	4.75669	60.8103	47.7908	-95.5536	-174.948	-55.4825	142.72	59.4945	40.5991	60.8414	-19.7037	-32.669	-21.2797	13.9499	89.4347	-210.102	158.835	-74.2329	180.297	-17.3265	-65.2908	-85.1371	321.542	-136.102	274.844	-87.1358	103.036	-83.2191	48.9358	-170.732	185.017	-163.862	86.9356	-117.439	107.698
184	1	3308.81	3.82246	4.75669	60.8103	47.7908	-95.5536	-174.948	-55.4825	142.72	59.4945	40.5991	60.8414	-19.7037	-32.669	-21.2797	13.9499	89.4347	-210.102	158.835	-74.2329	180.297	-17.3265	-65.2908	-85.1371	321.542	-136.102	274.844	-87.1358	103.036	-83.2191	48.9358	-170.732	185.017	-163.862	86.9356	-117.439	107.698
184	2	3305.99	3.82505	4.75678	60.6936	47.3802	-95.5536	-174.948	-55.4825	142.72	59.4945	40.5991	60.8414	-19.6944	-32.6805	-21.231	13.9083	89.4527	-210.102	158.835	-74.2329	180.297	-17.3265	-65.2908	-85.1425	321.532	-136.08	274.837	-87.1414	103.045	-83.1697	45.3808	-167.564	180.017	-159.052	86.9755	-117.439	107.698
184	3	3263.6	3.81654	4.7497	60.152	47.3212	-95.5536	-174.948	-55.4825	142.72	59.4945	40.5991	60.8414	-19.6944	-32.6805	-21.231	13.9083	89.4527	-209.914	158.92	-74.2747	180.215	-17.4198	-65.2532	-86.7903	320.02	-131.08	272.216	-88.022	105.283	-83.1705	45.3499	-167.535	179.965	-159.004	86.9748	-117.439	107.698
184	4	3279.4	3.81481	4.74821	60.2627	47.7319	-95.5536	-174.948	-55.4825	142.72	59.4945	40.5991	60.8414	-19.6944	-32.6805	-21.231	13.9083	89.4527	-209.864	158.784	-74.1825	180.722	-17.7726	-65.313	-86.7675	320.05	-130.978	272.329	-87.9563	105.286	-83.0431	48.9624	-171.093	184.965	-163.66	87.0832	-117.439	107.698
184	5	3325.09	3.82774	4.75524	60.7619	47.7338	-95.5536	-174.948	-55.4825	142.72	59.4945	40.5991	60.8414	-19.6944	-32.6805	-21.231	13.9083	89.4527	-209.755	159.113	-74.7027	180.197	-17.109	-65.4728	-84.8362	321.329	-135.978	274.997	-86.8782	102.977	-83.0559	48.7413	-170.837	184.886	-163.572	87.1099	-117.606	107.629
184	6	3324.24	3.82543	4.75499	60.9044	48.2177	-95.5536	-174.948	-55.4825	142.72	59.4945	40.5991	60.8414	-19.6944	-32.6805	-21.231	13.9083	89.4527	-209.755	159.113	-74.7027	180.197	-17.109	-65.4728	-84.8362	321.329	-135.978	274.997	-86.8782	102.977	-83.1221	52.7846	-174.587	189.886	-168.269	87.2054	-117.647	107.536
185	1	3323.49	3.82543	4.75499	60.9044	48.2177	-95.5536	-174.948	-55.4825	142.72	59.4945	40.5991	60.8414	-19.6944	-32.6805	-21.231	13.9083	89.4527	-209.755	159.113	-74.7027	180.197	-17.109	-65.4728	-84.8362	321.329	-135.978	274.997	-86.8782	102.977	-83.1221	52.7846	-174.587	189.886	-168.269	87.2054	-117.647	107.536
185	2	3307.44	3.82118	4.74763	60.3563	48.0349	-95.5536	-174.948	-55.4825	142.72	59.4945	40.5991	60.8414	-19.5916	-32.8069	-20.6949	13.4512	89.6509	-209.755	159.113	-74.7027	180.197	-17.109	-65.4728	-86.0409	319.19	-130.978	273.559	-88.1638	104.821	-83.1221	52.7846	-174.587	189.886	-168.269	87.2054	-117.647	107.536
185	3	3259.13	3.81079	4.74163	59.8596	48.044	-95.5536	-174.948	-55.4825	142.72	59.4945	40.5991	60.8414	-19.5916	-32.8069	-20.6949	13.4512	89.6509	-209.736	159.122	-74.7066	180.189	-17.1182	-65.469	-87.9773	317.953	-125.978	270.82	-89.2607	107.185	-83.1266	52.9278	-174.714	190.058	-168.438	87.2022	-117.647	107.536
185	4	3268.87	3.81315	4.74092	59.7108	47.5837	-95.5536	-174.948	-55.4825	142.72	59.4945	40.5991	60.8414	-19.5916	-32.8069	-20.6949	13.4512	89.6509	-209.691	159.029	-74.6573	180.553	-17.3593	-65.5236	-87.96	317.976	-125.914	270.9	-89.2136	107.185	-82.951	49.1845	-171.561	185.058	-163.514	87.3291	-117.647	107.536
185	5	3315.68	3.80547	4.73196	60.7739	48.4919	-95.2571	-171.909	-58.2132	140.524	61.3796	41.1536	61.0553	-18.9662	-31.8659	-23.7295	16.5471	88.0924	-209.395	160.004	-76.4658	178.51	-14.4679	-66.2687	-86.223	318.879	-129.891	273.122	-88.5435	105.454	-83.0774	49.5378	-169.132	192.264	-172.402	83.5528	-115.434	108.989
185	6	3306.6	3.80655	4.73226	60.6177	48.1347	-95.2571	-171.909	-58.2132	140.524	61.3796	41.1536	61.0553	-18.9662	-31.8659	-23.7295	16.5471	88.0924	-209.395	160.004	-76.4658	178.51	-14.4679	-66.2687	-86.223	318.879	-129.891	273.122	-88.5435	105.454	-82.8846	46.9323	-167.384	187.489	-167.402	84.0947	-115.536	108.782
186	1	3266.45	3.80873	4.73489	60.8304	48.5034	-95.5536	-174.948	-55.4825	142.72	59.4945	40.5991	61.1679	-18.4932	-31.4764	-25.2641	18.1241	87.2158	-209.931	158.574	-74.5148	180.767	-16.8891	-65.86	-86.223	318.879	-129.891	273.122	-88.5435	105.454	-82.8846	46.9323	-167.384	187.489	-167.402	84.0947	-115.536	108.782
186	2	3329.38	3.8208	4.74348	61.3121	48.4778	-95.5894	-174.802	-55.5118	142.82	59.3265	40.6208	61.1676	-18.4666	-31.5115	-25.1163	17.9974	87.2711	-209.809	159.169	-75.348	179.908	-15.9618	-66.0595	-84.0968	319.887	-134.891	276.182	-87.4798	102.957	-82.8846	46.9323	-167.384	187.489	-167.402	84.0947	-115.536	108.782
186	3	3322.52	3.82146	4.74243	61.1045	48.0678	-95.5894	-174.802	-55.5118	142.82	59.3265	40.6208	61.1676	-18.4666	-31.5115	-25.1163	17.9974	87.2711	-209.748	159.196	-75.3605	179.881	-15.9937	-66.0464	-84.3799	319.651	-134.061	275.722	-87.6176	103.336	-82.7377	43.3708	-164.364	182.489	-162.53	84.2355	-115.536	108.782
186	4	3343.04	3.81932	4.7391	61.2893	48.5492	-95.5894	-174.802	-55.5118	142.82	59.3265	40.6208	61.2133	-18.6245	-31.3155	-25.5479	18.3125	87.3666	-209.728	159.041	-75.2133	180.382	-16.3797	-66.0705	-84.3563	319.69	-133.923	275.86	-87.534	103.344	-82.7199	47.0006	-167.77	187.489	-167.264	84.2374	-115.536	108.782
186	5	3299.89	3.80819	4.73233	60.7689	48.4338	-95.5894	-174.802	-55.5118	142.82	59.3265	40.6208	61.2133	-18.6245	-31.3155	-25.5479	18.3125	87.3666	-209.728	159.041	-75.2133	180.382	-16.3797	-66.0705	-86.2071	318.513	-128.923	273.095	-88.9019	105.933	-82.7829	46.0445	-166.684	187.095	-166.811	84.4044	-115.536	108.782
186	6	3243.51	3.79488	4.72515	60.3457	48.5438	-95.5894	-174.802	-55.5118	142.82	59.3265	40.6208	61.2133	-18.6245	-31.3155	-25.5479	18.3125	87.3666	-209.728	159.041	-75.2133	180.382	-16.3797	-66.0705	-88.2951	317.259	-123.923	270.809	-90.4026	108.075	-82.8299	47.0917	-167.614	188.376	-168.03	84.404	-115.606	108.64
187	1	3251.07	3.79258	4.72562	60.3442	48.5586	-95.5536	-174.948	-55.4825	142.72	59.4945	40.5991	61.2138	-18.6522	-31.2795	-25.6953	18.4387	87.3115	-209.602	159.644	-76.0628	179.508	-15.4327	-66.2771	-88.2951	317.259	-123.923	270.809	-90.4026	108.075	-82.8299	47.0917	-167.614	188.376	-168.03	84.404	-115.606	108.64
187	2	3409.16	3.78851	4.73543	60.3874	48.3101	-95.7285	-174.244	-55.6201	143.203	58.6829	40.7005	61.2121	-18.5218	-31.452	-24.9706	17.8176	87.5816	-208.911	162.747	-80.4934	174.91	-10.4327	-67.3891	-86.8016	316.697	-125.716	273.269	-90.2187	106.629	-82.8299	47.0917	-167.614	188.376	-168.03	84.404	-115.606	108.64
187	3	3420.19	3.79779	4.69859	60.5647	47.8362	-95.842	-175.116	-54.8501	143.559	58.4314	40.5043	61.6325	-21.2761	-30.1625	-25.0385	17.1976	89.2588	-208.203	162.342	-81.8433	173.197	-7.17318	-68.5673	-86.4566	317.306	-127.065	273.607	-89.8995	106.147	-82.1707	42.2649	-162.655	184.049	-163.789	84.8729	-115.537	108.737
187	4	3437.29	3.79614	4.69585	60.7462	48.3064	-95.842	-175.116	-54.8501	143.559	58.4314	40.5043	61.6703	-21.4062	-29.9984	-25.4254	17.4826	89.3476	-208.3	161.949	-81.2755	174.201	-8.14199	-68.4311	-86.4309	317.346	-126.955	273.736	-89.8192	106.149	-82.2257	45.8938	-165.936	189.049	-168.577	84.7973	-115.537	108.737
187	5	3467.52	3.8093	4.70344	61.4916	48.4972	-95.8287	-174.962	-54.9909	143.462	58.5136	40.5302	61.6836	-21.3997	-29.9329	-25.5786	17.638	89.2758	-208.326	161.889	-81.183	174.323	-8.2803	-68.404	-83.9163	318.217	-133.258	277.605	-87.8533	102.236	-82.3709	46.7966	-165.887	191.857	-171.754	83.7448	-115.519	108.781
187	6	3464.23	3.81067	4.70383	61.3493	48.123	-95.8287	-174.962	-54.9909	143.462	58.5136	40.5302	61.6836	-21.3997	-29.9329	-25.5786	17.638	89.2758	-208.326	161.889	-81.183	174.323	-8.2803	-68.404	-83.9163	318.217	-133.258	277.605	-87.8533	102.236	-82.132	43.8016	-163.722	186.993	-166.754	84.1996	-115.582	108.655
188	1	3507.15	3.8057	4.70493	61.3913	48.2142	-95.7024	-174.956	-55.2167	143.121	58.9642	40.5618	61.7013	-21.5592	-29.8027	-25.9314	17.9158	89.2094	-207.544	164.243	-84.9871	169.873	-3.2803	-69.6365	-83.9163	318.217	-133.258	277.605	-87.8533	102.236	-82.132	43.8016	-163.722	186.993	-166.754	84.1996	-115.582	108.655
188	2	3558.26	3.80702	4.70928	61.3614	48.2268	-95.721	-174.945	-55.1883	143.267	58.8003	40.579	61.709	-21.7188	-29.7683	-25.7225	17.7012	89.3316	-206.449	166.894	-89.0434	165.095	1.92129	-70.9198	-84.0325	318.244	-133.028	277.347	-87.8487	102.367	-82.1317	43.7895	-163.711	186.976	-166.738	84.2	-115.574	108.658
188	3	3542.6	3.80668	4.70654	61.0885	47.8376	-95.721	-174.945	-55.1883	143.267	58.8003	40.579	61.709	-21.7188	-29.7683	-25.7225	17.7012	89.3316	-206.309	166.94	-89.0391	165.069	1.79864	-70.8757	-84.5652	317.828	-131.5	276.479	-88.1039	103.074	-81.9571	40.3984	-160.931	181.976	-161.868	84.3798	-115.574	108.658
188	4	3574.25	3.80471	4.70469	61.211	48.2559	-95.721	-174.945	-55.1883	143.267	58.8003	40.579	61.709	-21.7188	-29.7683	-25.7225	17.7012	89.3316	-205.944	167.471	-90.1975	163.865	3.40047	-71.4465	-84.5447	317.865	-131.387	276.595	-88.0315	103.082	-81.9477	44.018	-164.328	186.976	-166.596	84.3607	-115.574	108.658
188	5	3529.39	3.79351	4.69791	60.6993	48.1671	-95.721	-174.945	-55.1883	143.267	58.8003	40.579	61.709	-21.7188	-29.7683	-25.7225	17.7012	89.3316	-205.944	167.471	-90.1975	163.865	3.40047	-71.4465	-86.5195	316.821	-126.387	273.688	-89.3857	105.734	-82.0189	43.1682	-163.363	186.615	-166.182	84.5154	-115.574	108.658
188	6	3472.27	3.77952	4.69012	60.2711	48.1806	-95.721	-174.945	-55.1883	143.267	58.8003	40.579	61.709	-21.7188	-29.7683	-25.7225	17.7012	89.3316	-205.944	167.471	-90.1975	163.865	3.40047	-71.4465	-88.7884	315.696	-121.387	271.522	-91.1318	107.836	-82.0254	43.281	-163.465	186.737	-166.294	84.5186	-115.66	108.483
189	1	3435.25	3.78003	4.69191	60.1942	48.0939	-95.5536	-174.948	-55.4825	142.72	59.4945	40.5991	61.709	-21.7188	-29.7683	-25.7225	17.7012	89.3316	-206.863	166.231	-87.5598	168.126	-1.42326	-70.1788	-88.7884	315.696	-121.387	271.522	-91.1318	107.836	-82.0254	43.281	-163.465	186.737	-166.294	84.5186	-115.66	108.483
189	2	3403.7	3.78372	4.69451	60.077	47.7839	-95.5536	-174.948	-55.4825	142.72	59.4945	40.5991	61.7083	-21.6919	-29.8017	-25.5874	17.586	89.3803	-207.753	164.483	-84.3139	172.518	-6.42326	-68.8727	-88.7884	315.696	-121.387	271.522	-91.1318	107.836	-81.9089	41.1595	-161.731	183.613	-163.232	84.6475	-115.66	108.483
189	3	3400.89	3.78684	4.69356	59.9895	47.4553	-95.5536	-174.948	-55.4825	142.72	59.4945	40.5991	61.7083	-21.6919	-29.8017	-25.5874	17.586	89.3803	-207.611	164.535	-84.3215	172.473	-6.5234	-68.8344	-88.7884	315.696	-121.387	271.522	-91.1318	107.836	-81.817	38.0809	-159.171	178.613	-158.462	84.7484	-115.66	108.483
189	4	3415.67	3.78586	4.69196	60.0667	47.8063	-95.5536	-174.948	-55.4825	142.72	59.4945	40.5991	61.7083	-21.6919	-29.8017	-25.5874	17.586	89.3803	-207.736	163.93	-83.4786	174.047	-7.99893	-68.6595	-88.7482	315.753	-121.258	271.696	-91.0229	107.834	-81.7142	41.6699	-162.696	183.613	-163.106	84.7993	-115.66	108.483
189	5	3495.41	3.82112	4.70963	61.2691	48.3073	-95.4541	-174.005	-56.3304	142.105	60.0165	40.7802	61.8259	-21.4605	-29.3265	-26.8546	18.8929	88.6525	-207.855	163.455	-82.8649	172.746	-5.92655	-68.6961	-84.9856	317.654	-130.972	276.15	-87.4342	102.575	-82.1188	42.8437	-162.508	187.167	-167.059	84.3216	-115.963	108.894
189	6	3499.99	3.81839	4.70901	61.3915	48.7998	-95.4541	-174.005	-56.3304	142.105	60.0165	40.7802	61.8259	-21.4605	-29.3265	-26.8546	18.8929	88.6525	-207.855	163.455	-82.8649	172.746	-5.92655	-68.6961	-84.9856	317.654	-130.972	276.15	-87.4342	102.575	-82.4089	47.4577	-166.66	192.167	-171.699	84.4191	-116.078	108.651
190	1	3476.04	3.81963	4.71041	61.4298	48.869	-95.5536	-174.948	-55.4825	142.72	59.4945	40.5991	61.8557	-21.3395	-29.2395	-27.1879	19.2399	88.4341	-208.272	162.486	-81.2605	174.775	-8.2078	-68.1559	-84.9856	317.654	-130.972	276.15	-87.4342	102.575	-82.4089	47.4577	-166.66	192.167	-171.699	84.4191	-116.078	108.651
190	2	3454.64	3.8145	4.70285	60.9248	48.7911	-95.5536	-174.948	-55.4825	142.72	59.4945	40.5991	61.8524	-21.2388	-29.3679	-26.6712	18.7986	88.6214	-208.272	162.486	-81.2605	174.775	-8.2078	-68.1559	-86.5207	315.907	-125.972	274.343	-88.7998	104.606	-82.4499	48.0299	-167.126	192.914	-172.443	84.3806	-116.078	108.651
190	3	3457.19	3.81327	4.70183	61.1046	49.2797	-95.5536	-174.948	-55.4825	142.72	59.4945	40.5991	61.8524	-21.2388	-29.3679	-26.6712	18.7986	88.6214	-208.195	162.516	-81.2687	174.748	-8.25943	-68.1362	-86.5207	315.907	-125.972	274.343	-88.7998	104.606	-82.7528	51.9252	-170.285	197.877	-177.443	84.0796	-116.078	108.651
190	4	3474.2	3.81498	4.69868	61.0091	48.9146	-95.5536	-174.948	-55.4825	142.72	59.4945	40.5991	61.9068	-21.4314	-29.1365	-27.176	19.1663	88.7414	-208.256	162.146	-80.7753	175.746	-9.17343	-68.0486	-86.4857	315.965	-125.827	274.516	-88.6942	104.613	-82.2769	48.4878	-167.951	193.046	-172.443	84.5417	-116.078	108.651
190	5	3681.33	3.86538	4.73377	61.2015	47.4661	-95.9137	-179.008	-51.7718	144.518	58.0557	39.8425	61.4214	-20.4152	-32.1216	-22.8456	14.7128	90.6854	-207.34	164.33	-84.2386	170.565	-2.93378	-69.1847	-84.8974	316.717	-129.363	276.517	-87.9248	103.03	-81.7064	38.3778	-154.434	194.554	-177.75	76.1429	-110.308	112.556
190	6	3672.49	3.86646	4.73432	61.0523	47.1192	-95.9137	-179.008	-51.7718	144.518	58.0557	39.8425	61.4214	-20.4152	-32.1216	-22.8456	14.7128	90.6854	-207.34	164.33	-84.2386	170.565	-2.93378	-69.1847	-84.8974	316.717	-129.363	276.517	-87.9248	103.03	-81.2837	35.709	-152.977	189.823	-172.75	76.8884	-110.365	112.459
191	1	3675.08	3.86898	4.7374	60.5217	46.2236	-95.5536	-174.948	-55.4825	142.72	59.4945	40.5991	61.0379	-19.4501	-34.6289	-18.9806	10.7954	92.1439	-207.342	164.317	-84.1387	170.558	-2.82573	-69.1193	-84.8974	316.717	-129.363	276.517	-87.9248	103.03	-81.2837	35.709	-152.977	189.823	-172.75	76.8884	-110.365	112.459
191	2	3724.16	3.87793	4.74855	59.5126	45.5309	-96.1784	-176.453	-51.7994	150.883	50.3382	41.6809	60.8482	-19.1749	-36.2111	-15.5227	7.37842	93.2187	-205.316	168.694	-91.1827	162.157	6.138	-72.433	-87.4557	316.166	-123.657	272.034	-88.6694	106.256	-81.18	34.2267	-151.873	187.672	-170.6	77.1111	-110.44	112.417
191	3	3723.93	3.88058	4.74772	59.4085	45.1899	-96.1784	-176.453	-51.7994	150.883	50.3382	41.6809	60.8482	-19.1749	-36.2111	-15.5227	7.37842	93.2187	-205.189	168.732	-91.1738	162.139	6.01481	-72.3887	-87.4557	316.166	-123.657	272.034	-88.6694	106.256	-80.8613	31.202	-149.79	182.672	-165.642	77.5142	-110.44	112.417
191	4	3763.21	3.87802	4.74128	59.7099	45.8319	-96.1784	-176.453	-51.7994	150.883	50.3382	41.6809	60.9301	-19.4283	-35.6693	-16.8632	8.51459	93.2209	-204.909	168.978	-91.9398	161.526	7.05233	-72.8788	-87.3999	316.251	-123.452	272.298	-88.5138	106.259	-80.9768	34.7969	-152.948	187.672	-170.447	77.3026	-110.44	112.417
191	5	3667.59	3.84617	4.72202	58.8249	45.8082	-96.1034	-175.536	-52.6579	150.36	50.7881	41.8336	60.9785	-19.5372	-35.3267	-17.4515	9.10455	93.0091	-204.666	169.417	-92.983	160.069	8.65313	-73.4242	-91.264	314.053	-116.674	268.921	-88.5539	107.075	-81.4477	36.3088	-155.937	181.441	-163.187	81.0649	-114.931	110.338
191	6	3673.34	3.84235	4.72029	58.8138	46.2048	-96.1034	-175.536	-52.6579	150.36	50.7881	41.8336	60.9785	-19.5372	-35.3267	-17.4515	9.10455	93.0091	-204.666	169.417	-92.983	160.069	8.65313	-73.4242	-91.264	314.053	-116.674	268.921	-88.5539	107.075	-81.8149	41.1834	-160.937	184.292	-165.236	81.8097	-115.244	109.694
192	1	3684.55	3.84541	4.71825	58.2104	45.1794	-95.9233	-175.343	-53.5832	147.858	53.6401	41.4292	60.7808	-19.656	-37.3271	-12.4719	4.10455	94.6946	-204.674	169.128	-92.9893	159.075	9.89999	-73.5509	-91.264	314.053	-116.674	268.921	-88.5539	107.075	-81.8149	41.1834	-160.937	184.292	-165.236	81.8097	-115.244	109.694
192	2	3655.89	3.84425	4.71921	57.9479	44.8425	-95.9233	-175.343	-53.5832	147.858	53.6401	41.4292	60.7812	-19.4587	-37.5396	-11.4991	3.29051	95.0411	-205.733	168.681	-91.128	163.446	4.89999	-72.2064	-91.264	314.053	-116.674	268.921	-88.5539	107.075	-81.8149	41.1834	-160.937	184.292	-165.236	81.8097	-115.244	109.694
192	3	3651.25	3.84731	4.71825	57.8494	44.4848	-95.9233	-175.343	-53.5832	147.858	53.6401	41.4292	60.7812	-19.4587	-37.5396	-11.4991	3.29051	95.0411	-205.596	168.723	-91.1186	163.424	4.77102	-72.1595	-91.264	314.053	-116.674	268.921	-88.5539	107.075	-81.6797	38.0986	-158.439	179.292	-160.435	81.9541	-115.244	109.694
192	4	3688.61	3.84453	4.71198	58.2843	45.35	-95.9233	-175.343	-53.5832	147.858	53.6401	41.4292	60.9006	-19.8171	-36.5457	-13.8663	5.43747	94.7773	-205.373	168.87	-91.6767	163.11	5.4573	-72.5544	-91.1927	314.146	-116.499	269.196	-88.3999	107.075	-81.602	41.7031	-161.949	184.292	-165.095	81.9885	-115.244	109.694
192	5	3666.94	3.84608	4.71541	58.1959	45.1573	-95.9233	-175.343	-53.5832	147.858	53.6401	41.4292	60.9006	-19.8171	-36.5457	-13.8663	5.43747	94.7773	-206.323	167.228	-88.5538	167.947	0.457301	-71.2651	-91.1927	314.146	-116.499	269.196	-88.3999	107.075	-81.6902	40.7665	-160.881	183.925	-164.645	82.2094	-115.244	109.694
192	6	3584.91	3.81657	4.6991	58.0469	45.2325	-95.9233	-175.343	-53.5832	147.858	53.6401	41.4292	60.9006	-19.8171	-36.5457	-13.8663	5.43747	94.7773	-206.323	167.228	-88.5538	167.947	0.457301	-71.2651	-94.6549	313.212	-111.499	269.979	-93.0336	107.839	-81.7425	41.6588	-161.752	184.679	-165.285	82.2953	-115.737	108.683
193	1	3662	3.82045	4.69866	57.5844	44.3986	-95.8262	-175.24	-54.0821	146.508	55.178	41.2111	60.6882	-19.4829	-38.5955	-9.37739	0.983921	96.1217	-205.629	168.549	-91.339	163.652	5.4573	-72.4793	-94.4379	313.597	-112.129	269.828	-92.6199	107.697	-81.7425	41.6588	-161.752	184.679	-165.285	82.2953	-115.737	108.683
193	2	3644.21	3.82374	4.69851	57.4025	43.9097	-95.8262	-175.24	-54.0821	146.508	55.178	41.2111	60.6886	-19.4031	-38.6786	-8.98976	0.660966	96.2589	-206	168.182	-90.4031	165.325	3.53146	-71.9551	-94.4379	313.597	-112.129	269.828	-92.6199	107.697	-81.6002	38.4534	-159.124	179.679	-160.425	82.4778	-115.737	108.683
193	3	3641.03	3.82754	4.69638	57.328	43.6033	-95.8262	-175.24	-54.0821	146.508	55.178	41.2111	60.6886	-19.4031	-38.6786	-8.98976	0.660966	96.2589	-205.766	168.254	-90.3901	165.279	3.31768	-71.8763	-94.4379	313.597	-112.129	269.828	-92.6199	107.697	-81.5753	35.7539	-156.872	174.679	-155.76	82.504	-115.737	108.683
193	4	3673.9	3.82602	4.69307	57.3937	43.9691	-95.8262	-175.24	-54.0821	146.508	55.178	41.2111	60.6886	-19.4031	-38.6786	-8.98976	0.660966	96.2589	-205.547	168.284	-90.8155	165.346	3.69004	-72.2708	-94.3584	313.687	-111.983	270.083	-92.4593	107.694	-81.3526	39.3487	-160.641	179.679	-160.287	82.6691	-115.737	108.683
193	5	3595.5	3.82501	4.69585	57.4275	43.9021	-95.7896	-175.613	-53.9021	145.642	56.1554	41.039	60.6998	-19.309	-38.5952	-9.38698	1.05421	96.1084	-206.416	166.688	-87.7251	170.003	-1.28961	-70.9842	-93.9417	314.32	-114.301	269.743	-90.3474	106.458	-81.4173	39.0149	-160.326	179.14	-159.713	83.5022	-116.388	108.647
193	6	3601.67	3.8213	4.6943	57.4388	44.3423	-95.7896	-175.613	-53.9021	145.642	56.1554	41.039	60.6998	-19.309	-38.5952	-9.38698	1.05421	96.1084	-206.416	166.688	-87.7251	170.003	-1.28961	-70.9842	-93.9417	314.32	-114.301	269.743	-90.3474	106.458	-81.6777	43.8381	-165.326	182.33	-162.087	84.239	-116.668	108.047
194	1	3795.7	3.87428	4.71603	58.5207	44.1907	-96.26	-175.546	-53.003	148.297	53.0489	41.334	60.6994	-19.3389	-38.9098	-8.69917	0.326669	96.3421	-205.791	165.799	-85.8434	171.425	-2.25418	-74.0435	-85.9831	317.43	-126.287	273.632	-84.0372	100.076	-81.7021	43.6321	-164.601	183.38	-163.526	83.1622	-115.717	108.425
194	2	3735.7	3.86686	4.70842	57.945	43.8727	-96.26	-175.546	-53.003	148.297	53.0489	41.334	60.6997	-19.2813	-38.9695	-8.41938	0.093742	96.4411	-205.791	165.799	-85.8434	171.425	-2.25418	-74.0435	-88.3884	316.8	-121.287	270.808	-85.6728	102.727	-81.6461	41.2882	-162.599	179.73	-160.014	83.2394	-115.717	108.425
194	3	3729.41	3.87071	4.70639	57.8645	43.5569	-96.26	-175.546	-53.003	148.297	53.0489	41.334	60.6997	-19.2813	-38.9695	-8.41938	0.093742	96.4411	-205.559	165.882	-85.8498	171.354	-2.4419	-73.9564	-88.3884	316.8	-121.287	270.808	-85.6728	102.727	-81.6337	38.6092	-160.319	174.73	-155.36	83.2334	-115.717	108.425
194	4	3742.45	3.86977	4.70444	57.9085	43.898	-96.26	-175.546	-53.003	148.297	53.0489	41.334	60.6997	-19.2813	-38.9695	-8.41938	0.093742	96.4411	-205.915	164.726	-83.9857	174.589	-5.73117	-73.368	-88.3346	316.874	-121.11	271.051	-85.5437	102.743	-81.3715	42.1854	-164.146	179.73	-159.867	83.4572	-115.717	108.425
194	5	3800.7	3.87329	4.70752	58.0892	43.9008	-96.26	-175.546	-53.003	148.297	53.0489	41.334	60.6997	-19.2813	-38.9695	-8.41938	0.093742	96.4411	-205.184	166.491	-87.2685	170.466	-0.731175	-74.6944	-87.3611	316.966	-122.781	272.069	-85.072	101.908	-81.4164	41.7254	-163.607	179.592	-159.694	83.5518	-116.14	108.315
194	6	3808.37	3.8697	4.70614	58.1324	44.3833	-96.26	-175.546	-53.003	148.297	53.0489	41.334	60.6997	-19.2813	-38.9695	-8.41938	0.093742	96.4411	-205.184	166.491	-87.2685	170.466	-0.731175	-74.6944	-87.3611	316.966	-122.781	272.069	-85.072	101.908	-81.6052	46.5822	-168.607	183.325	-162.654	84.234	-116.39	107.793
195	1	3894.39	3.86745	4.70003	58.6117	44.4786	-96.73	-177.235	-50.2818	152.256	48.6814	41.5791	60.6698	-19.1845	-39.2889	-7.77912	-0.537476	96.6115	-203.539	169.617	-93.8998	161.635	9.08648	-78.3286	-85.7004	317.947	-126.119	273.725	-84.6017	100.846	-81.6472	45.5983	-167.446	182.623	-162.191	83.6826	-115.676	108.027
195	2	3836.22	3.85723	4.6932	58.1031	44.3829	-96.73	-177.235	-50.2818	152.256	48.6814	41.5791	60.6699	-19.1686	-39.3053	-7.70167	-0.601903	96.639	-203.539	169.617	-93.8998	161.635	9.08648	-78.3286	-88.2485	317.488	-121.119	270.735	-86.2819	103.603	-81.6408	44.7658	-166.711	181.345	-160.969	83.6938	-115.676	108.027
195	3	3825.89	3.86062	4.69182	58.0095	44.0254	-96.73	-177.235	-50.2818	152.256	48.6814	41.5791	60.6699	-19.1686	-39.3053	-7.70167	-0.601903	96.639	-203.38	169.665	-93.88	161.613	8.91831	-78.2536	-88.2485	317.488	-121.119	270.735	-86.2819	103.603	-81.6152	41.76	-164.112	176.345	-156.258	83.707	-115.676	108.027
195	4	3856.23	3.85843	4.6883	58.1066	44.4343	-96.73	-177.235	-50.2818	152.256	48.6814	41.5791	60.6699	-19.1686	-39.3053	-7.70167	-0.601903	96.639	-203.21	169.634	-94.2251	161.724	9.24625	-78.6288	-88.2011	317.552	-120.963	270.951	-86.1651	103.614	-81.3857	45.3182	-167.827	181.345	-160.81	83.9035	-115.676	108.027
195	5	3885.4	3.86282	4.68908	58.1891	44.0435	-96.58	-175.55	-51.8414	150.876	49.9441	41.8134	60.6878	-19.2046	-39.1391	-8.05922	-0.250716	96.5309	-203.089	169.835	-94.915	160.551	10.661	-79.0953	-86.4962	317.242	-124.216	272.182	-83.4317	101.013	-81.8603	41.9764	-165.073	173.453	-152.835	86.6749	-118.762	107.216
195	6	3893.15	3.85908	4.68752	58.202	44.4773	-96.58	-175.55	-51.8414	150.876	49.9441	41.8134	60.6878	-19.2046	-39.1391	-8.05922	-0.250716	96.5309	-203.089	169.835	-94.915	160.551	10.661	-79.0953	-86.4962	317.242	-124.216	272.182	-83.4317	101.013	-81.9774	46.6069	-170.073	176.556	-155.025	87.4941	-119.009	106.608
196	1	3889.82	3.85752	4.68611	57.5942	43.4732	-96.4899	-175.498	-52.1608	150.16	50.7818	41.7068	60.4892	-18.5663	-41.5556	-3.05922	-5.20422	97.8604	-203.129	169.66	-94.9467	160.128	11.2524	-79.237	-86.4962	317.242	-124.216	272.182	-83.4317	101.013	-81.9774	46.6069	-170.073	176.556	-155.025	87.4941	-119.009	106.608
196	2	3946.24	3.87322	4.69649	58.055	43.4162	-96.5321	-175.308	-52.1648	150.382	50.4539	41.7719	60.4896	-18.5334	-41.5875	-2.90163	-5.33446	97.9168	-203.275	169.629	-94.7298	160.711	10.5835	-79.0506	-83.6367	317.318	-129.216	275.514	-81.6327	98.0292	-81.9774	46.6069	-170.073	176.556	-155.025	87.4941	-119.009	106.608
196	3	3923.78	3.86984	4.69473	58.5355	44.3871	-96.5321	-175.308	-52.1648	150.382	50.4539	41.7719	60.6551	-19.0867	-39.4455	-7.90163	-0.500427	96.7007	-203.104	169.681	-94.7056	160.691	10.3962	-78.9669	-84.113	317.11	-128.072	274.82	-81.9065	98.6257	-81.9802	46.5422	-170.014	176.435	-154.914	87.4911	-119.009	106.608
196	4	3933.26	3.86543	4.68879	59.2554	45.5994	-96.5321	-175.308	-52.1648	150.382	50.4539	41.7719	60.8924	-19.9236	-37.1069	-12.9016	4.2282	95.7561	-202.972	169.695	-95.0336	160.622	10.796	-79.2754	-84.0815	317.172	-127.902	275.011	-81.8103	98.6523	-81.8434	48.2875	-171.858	178.906	-157.158	87.6162	-119.009	106.608
196	5	3871.04	3.85324	4.68309	58.7391	45.1876	-96.5321	-175.308	-52.1648	150.382	50.4539	41.7719	60.8924	-19.9236	-37.1069	-12.9016	4.2282	95.7561	-203.813	168.491	-92.4538	165.457	5.79603	-78.0017	-86.0366	317.063	-124.126	272.661	-83.554	101.072	-82.0546	45.6296	-168.718	178.226	-156.386	87.9167	-119.009	106.608
196	6	3811.74	3.83992	4.67551	58.3059	45.2154	-96.5321	-175.308	-52.1648	150.382	50.4539	41.7719	60.8924	-19.9236	-37.1069	-12.9016	4.2282	95.7561	-203.813	168.491	-92.4538	165.457	5.79603	-78.0017	-88.854	316.799	-119.126	269.892	-85.6506	103.78	-82.0548	45.6443	-168.733	178.24	-156.398	87.9185	-119.045	106.52
197	1	3851.4	3.83835	4.67156	57.7462	44.2617	-96.28	-175.216	-53.0195	148.409	52.7827	41.4698	60.7309	-19.6203	-39.413	-7.9708	-0.771801	97.2048	-203.761	168.418	-93.3118	163.318	8.56974	-78.7127	-88.854	316.799	-119.126	269.892	-85.6506	103.78	-82.0548	45.6443	-168.733	178.24	-156.398	87.9185	-119.045	106.52
197	2	3843.57	3.84257	4.67041	57.6528	43.8874	-96.28	-175.216	-53.0195	148.409	52.7827	41.4698	60.7311	-19.5707	-39.463	-7.7335	-0.968545	97.2878	-203.761	168.418	-93.3117	163.318	8.56956	-78.7126	-88.854	316.799	-119.126	269.892	-85.6506	103.78	-82.1582	42.6765	-165.977	173.24	-151.722	87.8569	-119.045	106.52
197	3	3838.25	3.84719	4.66694	57.5947	43.6314	-96.28	-175.216	-53.0195	148.409	52.7827	41.4698	60.7311	-19.5707	-39.463	-7.73345	-0.968589	97.2879	-203.435	168.522	-93.2749	163.264	8.2286	-78.5567	-88.854	316.799	-119.126	269.892	-85.6506	103.78	-82.3121	40.453	-163.962	168.24	-147.22	87.7038	-119.045	106.52
197	4	3843.48	3.84377	4.66247	58.286	44.8023	-96.28	-175.216	-53.0195	148.409	52.7827	41.4698	60.9726	-20.4209	-37.0952	-12.7335	3.78981	96.2967	-203.352	168.483	-93.4285	163.375	8.35429	-78.7509	-88.807	316.862	-118.984	270.1	-85.5418	103.791	-82.0852	41.9814	-165.769	170.517	-149.196	87.893	-119.045	106.52
197	5	3820.09	3.84258	4.66385	58.172	44.5727	-96.28	-175.216	-53.0195	148.409	52.7827	41.4698	60.9726	-20.4209	-37.0952	-12.7335	3.78981	96.2967	-204.186	167.183	-90.7527	168.191	3.35429	-77.5034	-88.807	316.862	-118.984	270.1	-85.5418	103.791	-82.178	40.8819	-164.441	170.378	-149.006	88.0265	-119.045	106.52
197	6	3752.48	3.81484	4.64855	58.0727	44.9547	-96.28	-175.216	-53.0195	148.409	52.7827	41.4698	60.9726	-20.4209	-37.0952	-12.7335	3.78981	96.2967	-204.186	167.183	-90.7527	168.191	3.35429	-77.5034	-91.8077	316.56	-115.139	270.855	-89.7215	104.574	-82.3143	45.4859	-169.441	173.202	-150.85	88.8911	-119.627	105.087
198	1	3763.43	3.81327	4.64503	57.8895	44.0888	-96.088	-175.711	-53.3132	146.454	55.1275	41.0485	60.7753	-19.8714	-39.4714	-8.00629	-0.967564	97.6228	-204.025	167.324	-92.067	165.348	6.98173	-78.5183	-90.717	318.246	-119.67	271.741	-87.8291	102.743	-82.2958	45.7177	-169.791	172.859	-150.514	89.6662	-120.384	105.056
198	2	3738.3	3.81275	4.64621	57.6849	43.827	-96.088	-175.711	-53.3132	146.454	55.1275	41.0485	60.7756	-19.7282	-39.6144	-7.32636	-1.53021	97.8587	-204.888	166.731	-90.0225	169.647	1.98173	-77.1296	-90.717	318.246	-119.67	271.741	-87.8291	102.743	-82.2958	45.7177	-169.791	172.859	-150.514	89.6662	-120.384	105.056
198	3	3728.56	3.81722	4.64303	57.6265	43.5649	-96.088	-175.711	-53.3132	146.454	55.1275	41.0485	60.7756	-19.7282	-39.6144	-7.32635	-1.53023	97.8587	-204.581	166.837	-90.0074	169.561	1.70556	-76.9952	-90.717	318.246	-119.67	271.741	-87.8291	102.743	-82.4961	43.478	-167.683	167.859	-146.033	89.4735	-120.384	105.056
198	4	3760.87	3.81542	4.63953	57.661	43.8928	-96.088	-175.711	-53.3132	146.454	55.1275	41.0485	60.7756	-19.7282	-39.6144	-7.32635	-1.53023	97.8587	-204.583	166.426	-89.5821	170.997	0.568973	-77.0244	-90.6436	318.327	-119.471	272.022	-87.6685	102.762	-81.9576	46.8143	-171.663	172.859	-150.357	89.923	-120.384	105.056
198	5	3740.08	3.81676	4.64184	57.5981	43.8011	-96.088	-175.711	-53.3132	146.454	55.1275	41.0485	60.7756	-19.7282	-39.6144	-7.32635	-1.53023	97.8587	-205.28	165.022	-86.6783	175.336	-4.43103	-75.6768	-90.6436	318.327	-119.471	272.022	-87.6685	102.762	-81.9676	46.6887	-171.511	172.839	-150.335	89.9325	-120.384	105.056
198	6	3743.21	3.81327	4.64071	57.6538	44.2912	-96.088	-175.711	-53.3132	146.454	55.1275	41.0485	60.7756	-19.7282	-39.6144	-7.32635	-1.53023	97.8587	-205.28	165.022	-86.6783	175.336	-4.43103	-75.6768	-90.6436	318.327	-119.471	272.022	-87.6685	102.762	-81.9169	51.3169	-176.511	176.774	-153.372	90.6826	-120.575	104.55
199	1	3694.12	3.81384	4.64186	57.6592	44.2747	-95.8804	-175.414	-54.1558	145.004	56.8238	40.8739	60.7756	-19.7282	-39.6144	-7.32635	-1.53023	97.8587	-206.277	162.762	-82.9762	179.859	-9.43103	-74.3111	-90.6436	318.327	-119.471	272.022	-87.6685	102.762	-81.9169	51.3169	-176.511	176.774	-153.372	90.6826	-120.575	104.55
199	2	3839.11	3.81132	4.65098	57.7254	44.1106	-96.0932	-174.714	-54.1208	145.881	55.5364	41.0639	60.776	-19.5729	-39.7694	-6.58926	-2.14018	98.1143	-205.812	165.1	-86.7941	175.504	-4.43103	-75.5479	-88.9836	317.424	-121.037	273.972	-86.8668	101.265	-81.9169	51.3169	-176.511	176.774	-153.372	90.6826	-120.575	104.55
199	3	3835.57	3.81464	4.64944	57.6404	43.7567	-96.0932	-174.714	-54.1208	145.881	55.5364	41.0639	60.7758	-19.5721	-39.7714	-6.58539	-2.14396	98.1153	-205.653	165.158	-86.7957	175.443	-4.55256	-75.4843	-88.9836	317.424	-121.037	273.972	-86.8668	101.265	-82.1154	48.4243	-173.702	171.774	-148.808	90.4899	-120.575	104.55
199	4	3859.5	3.81242	4.64636	57.73	44.1622	-96.0932	-174.714	-54.1208	145.881	55.5364	41.0639	60.7758	-19.5721	-39.7714	-6.58539	-2.14396	98.1153	-205.461	165.241	-87.2583	175.465	-4.16398	-75.852	-88.9365	317.484	-120.89	274.166	-86.7547	101.283	-81.6648	51.8025	-177.515	176.774	-153.231	90.8695	-120.575	104.55
199	5	3903.24	3.81364	4.64776	57.8771	44.1929	-96.0932	-174.714	-54.1208	145.881	55.5364	41.0639	60.7758	-19.5721	-39.7714	-6.58539	-2.14396	98.1153	-204.786	166.824	-90.3884	171.283	0.836022	-77.2124	-88.2901	317.475	-121.935	274.869	-86.4408	100.691	-81.6947	51.419	-177.053	176.694	-153.15	90.8903	-120.647	104.544
199	6	3857.93	3.79881	4.64061	57.8565	44.7413	-96.0932	-174.714	-54.1208	145.881	55.5364	41.0639	60.7758	-19.5721	-39.7714	-6.58539	-2.14396	98.1153	-204.786	166.824	-90.3884	171.283	0.836022	-77.2124	-90.0846	317.431	-119.417	274.332	-88.3946	101.701	-81.5182	55.9066	-181.744	181.694	-157.466	91.408	-120.842	104.025
200	1	3806.36	3.79797	4.64084	57.8001	44.6717	-95.786	-174.847	-54.896	144.081	57.7896	40.7993	60.7758	-19.5721	-39.7714	-6.58539	-2.14397	98.1153	-205.853	165.217	-87.3314	175.754	-4.16398	-75.7946	-90.0846	317.431	-119.417	274.332	-88.3946	101.701	-81.5182	55.9066	-181.744	181.694	-157.466	91.408	-120.842	104.025
200	2	3725.48	3.79523	4.62349	57.8947	44.8668	-95.7354	-176.768	-53.8522	142.194	60.152	40.2326	60.799	-19.3809	-39.698	-6.62279	-2.01865	97.974	-205.226	167.093	-90.8597	171.104	1.25973	-77.2395	-91.2346	319.1	-119.92	272.833	-88.2167	102.204	-81.5199	55.874	-181.594	183.27	-159.187	92.7559	-122.324	104.203
200	3	3723.31	3.79377	4.62267	58.0661	45.4166	-95.7354	-176.768	-53.8522	142.194	60.152	40.2326	60.799	-19.3809	-39.698	-6.62278	-2.01866	97.974	-205.153	167.118	-90.855	171.082	1.19505	-77.2074	-91.2346	319.1	-119.92	272.833	-88.2167	102.204	-81.3579	59.8756	-185.551	188.27	-163.902	92.9315	-122.324	104.203
200	4	3714.79	3.79268	4.62127	58.6399	46.178	-95.7354	-176.768	-53.8522	142.194	60.152	40.2326	61.0392	-20.2639	-37.2403	-11.6228	2.811	96.8437	-205.194	166.955	-90.5924	171.631	0.657236	-77.1258	-91.2122	319.123	-119.86	272.914	-88.1686	102.21	-81.3408	58.2789	-184.129	186.209	-161.899	92.9179	-122.324	104.203
200	5	3694.64	3.794	4.62354	58.5717	46.086	-95.7354	-176.768	-53.8522	142.194	60.152	40.2326	61.0392	-20.2639	-37.2403	-11.6228	2.811	96.8437	-205.859	165.623	-87.7471	175.927	-4.34276	-75.7579	-91.2122	319.123	-119.86	272.914	-88.1686	102.21	-81.349	58.1698	-183.999	186.173	-161.865	92.9199	-122.324	104.203
200	6	3669.43	3.78587	4.61806	58.4346	45.6671	-95.7354	-176.768	-53.8522	142.194	60.152	40.2326	61.0392	-20.2639	-37.2403	-11.6228	2.811	96.8437	-205.859	165.623	-87.7471	175.927	-4.34276	-75.7579	-92.2809	319.118	-118.754	273.518	-89.8456	102.3	-81.48	55.2661	-181.441	181.188	-156.865	93.0631	-122.497	103.656
201	1	3609.21	3.78507	4.619	58.4904	45.6891	-95.5536	-174.948	-55.4825	142.72	59.4945	40.5991	61.0392	-20.2639	-37.2403	-11.6228	2.81102	96.8437	-206.588	163.264	-84.7794	178.461	-6.87349	-75.2725	-92.2809	319.118	-118.754	273.518	-89.8456	102.3	-81.48	55.2661	-181.441	181.188	-156.865	93.0631	-122.497	103.656
201	2	3711.37	3.78171	4.62513	58.5171	45.5994	-95.7055	-174.516	-55.4465	143.266	58.6896	40.6917	61.0385	-20.1544	-37.3562	-11.0968	2.37294	97.0244	-206.074	165.316	-88.3224	174.133	-1.87349	-76.5567	-91.2992	318.418	-119.464	274.694	-89.4289	101.453	-81.48	55.2661	-181.441	181.188	-156.865	93.0631	-122.497	103.656
201	3	3715.97	3.77968	4.62519	58.6813	46.1411	-95.7055	-174.516	-55.4465	143.266	58.6896	40.6917	61.0385	-20.1544	-37.3562	-11.0968	2.37294	97.0244	-206.053	165.323	-88.3221	174.125	-1.8904	-76.548	-91.2992	318.418	-119.464	274.694	-89.4289	101.453	-81.2682	59.3451	-185.488	186.177	-161.865	93.277	-122.497	103.656
201	4	3737.24	3.78166	4.62365	58.5452	45.6579	-95.7055	-174.516	-55.4465	143.266	58.6896	40.6917	61.0385	-20.1544	-37.3562	-11.0968	2.37294	97.0244	-205.797	165.702	-89.2732	173.069	-0.439333	-77.079	-91.269	318.449	-119.385	274.8	-89.3624	101.462	-81.2991	55.5228	-181.978	181.177	-157.065	93.1892	-122.497	103.656
201	5	3836.39	3.81913	4.64786	59.5241	45.3244	-96.3353	-174.003	-54.7352	147.886	53.4854	41.2408	61.0307	-21.0992	-37.7887	-8.41347	-0.368723	98.1254	-204.263	168.995	-91.9643	171.641	0.346147	-80.0361	-85.5278	325.063	-132.912	277.108	-84.5751	96.3174	-81.301	55.5595	-181.706	182.253	-158.304	92.428	-121.631	103.918
201	6	3840.87	3.8212	4.64808	59.4027	44.8866	-96.3353	-174.003	-54.7352	147.886	53.4854	41.2408	61.0307	-21.0992	-37.7887	-8.41347	-0.368723	98.1254	-204.263	168.995	-91.9643	171.641	0.346147	-80.0361	-85.5278	325.063	-132.912	277.108	-84.5751	96.3174	-81.4793	52.1319	-178.399	177.253	-153.548	92.3308	-121.655	103.849
202	1	3940.79	3.8293	4.64759	60.4349	45.7682	-95.8729	-177.892	-53.1063	141.705	60.8781	39.6222	61.0747	-19.8785	-37.9346	-11.0537	2.16455	97.2237	-204.28	169.913	-95.6602	165.548	8.0454	-80.9577	-82.7413	325.179	-139.325	280.619	-81.769	92.7901	-81.373	53.142	-179.364	177.68	-154.363	93.8972	-123.337	104.171
202	2	3917.04	3.8286	4.64865	60.2187	45.4947	-95.8729	-177.892	-53.1063	141.705	60.8781	39.6222	61.0736	-19.7352	-38.0848	-10.3595	1.58714	97.4614	-205.08	169.495	-93.7802	169.806	3.0454	-79.5504	-82.7413	325.179	-139.325	280.619	-81.769	92.7901	-81.373	53.142	-179.364	177.68	-154.363	93.8972	-123.337	104.171
202	3	3918.54	3.83166	4.64781	60.1265	45.1124	-95.8729	-177.892	-53.1063	141.705	60.8781	39.6222	61.0736	-19.7352	-38.0848	-10.3595	1.58714	97.4614	-204.983	169.524	-93.7686	169.779	2.95638	-79.5037	-82.7415	325.179	-139.325	280.618	-81.7692	92.7904	-81.5872	49.9716	-176.236	172.68	-149.775	93.6906	-123.337	104.171
202	4	3972.37	3.826	4.63378	60.3029	45.5679	-95.8729	-177.892	-53.1063	141.705	60.8781	39.6222	61.0736	-19.7352	-38.0848	-10.3595	1.58714	97.4614	-203.907	170.497	-97.3646	167.045	7.95638	-81.9841	-82.6712	325.271	-138.791	281.066	-81.5208	92.9079	-81.2258	52.6903	-179.308	176.677	-153.313	94.0084	-123.337	104.171
202	5	3927.33	3.81233	4.624	59.8317	45.083	-95.8729	-177.892	-53.1063	141.705	60.8781	39.6222	61.0736	-19.7352	-38.0848	-10.3595	1.58714	97.4614	-203.907	170.497	-97.3646	167.045	7.95638	-81.9841	-84.8528	325.237	-134.546	278.522	-84.0087	95.7531	-81.5697	48.5822	-174.308	175.845	-152.454	94.023	-123.337	104.171
202	6	3926.72	3.80909	4.62331	59.9322	45.622	-95.8729	-177.892	-53.1063	141.705	60.8781	39.6222	61.0736	-19.7352	-38.0848	-10.3595	1.58714	97.4614	-203.907	170.497	-97.3646	167.045	7.95638	-81.9841	-84.8505	325.237	-134.554	278.531	-84.0109	95.7464	-81.4466	53.3508	-179.308	180.754	-156.573	94.5837	-123.438	103.807
203	1	3869.11	3.80666	4.62512	60.4469	46.4974	-95.5926	-175.307	-55.1926	142.596	59.6633	40.4799	61.2809	-19.9599	-36.1812	-15.3595	6.43081	96.1304	-204.42	169.811	-95.4872	170.622	3.8048	-80.9218	-84.8505	325.237	-134.554	278.531	-84.0109	95.7464	-81.4466	53.3508	-179.308	180.754	-156.573	94.5837	-123.438	103.807
203	2	3849.43	3.80722	4.62681	60.3123	46.3332	-95.5926	-175.307	-55.1926	142.596	59.6633	40.4799	61.2801	-19.9081	-36.2384	-15.1019	6.2154	96.218	-205.059	168.982	-93.1346	174.829	-1.1952	-79.5021	-84.8505	325.237	-134.554	278.531	-84.0109	95.7464	-81.4466	53.3508	-179.308	180.754	-156.573	94.5837	-123.438	103.807
203	3	3810.62	3.80143	4.61785	59.7132	45.9526	-95.5926	-175.307	-55.1926	142.596	59.6633	40.4799	61.2801	-19.9081	-36.2384	-15.1019	6.2154	96.218	-204.7	169.09	-93.0962	174.695	-1.4965	-79.3294	-86.9868	324.368	-129.554	275.927	-85.6798	98.3796	-81.5634	50.8165	-176.839	177.158	-153.22	94.4654	-123.438	103.807
203	4	3818	3.79932	4.61684	59.834	46.3931	-95.5926	-175.307	-55.1926	142.596	59.6633	40.4799	61.2801	-19.9081	-36.2384	-15.1019	6.2154	96.218	-204.621	169.146	-93.3392	174.572	-1.19612	-79.5077	-86.9702	324.384	-129.482	276.004	-85.6356	98.3908	-81.2703	54.3318	-180.505	182.158	-157.78	94.7241	-123.438	103.807
203	5	3864.06	3.81657	4.62557	60.2852	46.3863	-95.5926	-175.307	-55.1926	142.596	59.6633	40.4799	61.2801	-19.9081	-36.2384	-15.1019	6.2154	96.218	-204.621	169.146	-93.3392	174.572	-1.19612	-79.5077	-84.0823	324.442	-134.482	278.802	-83.3791	95.4359	-81.2973	53.9982	-180.104	182.064	-157.689	94.7216	-123.529	103.766
203	6	3890.8	3.81567	4.62493	60.1037	45.8673	-95.642	-176.009	-54.5408	142.517	59.7935	40.3308	61.2446	-19.5827	-36.6085	-14.8419	5.95498	96.235	-204.695	168.985	-93.0764	174.868	-1.51707	-79.4263	-84.4697	324.585	-133.954	278.26	-83.5524	95.8694	-81.456	50.4743	-175.413	176.955	-154.426	92.4353	-122.404	104.758
204	1	3882.33	3.81459	4.62473	60.1651	45.9384	-95.5536	-174.948	-55.4825	142.72	59.4945	40.5991	61.2446	-19.5827	-36.6085	-14.8419	5.95498	96.235	-204.469	169.5	-94.5413	172.484	1.45135	-80.332	-84.4697	324.585	-133.954	278.26	-83.5524	95.8694	-81.456	50.4743	-175.413	176.955	-154.426	92.4353	-122.404	104.758
204	2	3870.27	3.81868	4.62939	60.0783	45.8284	-95.5536	-174.948	-55.4825	142.72	59.4945	40.5991	61.2444	-19.5698	-36.6228	-14.7771	5.90078	96.2571	-205.107	168.33	-91.7582	176.866	-3.54865	-78.8593	-84.4697	324.585	-133.954	278.26	-83.5524	95.8694	-81.4569	50.4612	-175.4	176.933	-154.406	92.4346	-122.404	104.758
204	3	3828.62	3.81104	4.62029	59.5564	45.7543	-95.5536	-174.948	-55.4825	142.72	59.4945	40.5991	61.2444	-19.5698	-36.6228	-14.7771	5.90078	96.2571	-204.759	168.439	-91.7299	176.723	-3.82539	-78.6961	-86.6582	323.785	-128.954	275.582	-85.223	98.5379	-81.458	50.4411	-175.381	176.898	-154.373	92.4335	-122.404	104.758
204	4	3838.94	3.80888	4.61898	59.6739	46.1938	-95.5536	-174.948	-55.4825	142.72	59.4945	40.5991	61.2444	-19.5698	-36.6228	-14.7771	5.90078	96.2571	-204.687	168.455	-91.9053	176.758	-3.68095	-78.85	-86.6387	323.805	-128.869	275.675	-85.1704	98.5511	-81.1661	53.9821	-179.101	181.898	-158.924	92.7025	-122.404	104.758
204	5	3892.35	3.82522	4.62762	60.153	46.2274	-95.5536	-174.948	-55.4825	142.72	59.4945	40.5991	61.2444	-19.5698	-36.6228	-14.7771	5.90078	96.2571	-204.453	169.027	-93.1636	175.058	-1.55794	-79.4617	-83.721	323.83	-133.869	278.495	-82.8986	95.585	-81.1908	53.6845	-178.747	181.815	-158.837	92.7096	-122.508	104.716
204	6	3896.95	3.82166	4.62892	60.3208	46.8499	-95.5536	-174.948	-55.4825	142.72	59.4945	40.5991	61.2444	-19.5698	-36.6228	-14.7771	5.90078	96.2571	-204.453	169.027	-93.1636	175.058	-1.55794	-79.4617	-83.721	323.83	-133.869	278.495	-82.8986	95.585	-80.8648	58.6629	-183.747	186.734	-163.738	93.109	-122.517	104.686
205	1	3894.49	3.82166	4.62892	60.3208	46.8499	-95.5536	-174.948	-55.4825	142.72	59.4945	40.5991	61.2444	-19.5698	-36.6228	-14.7771	5.90078	96.2571	-204.453	169.027	-93.1636	175.058	-1.55794	-79.4617	-83.721	323.83	-133.869	278.495	-82.8986	95.585	-80.8648	58.6629	-183.747	186.734	-163.738	93.109	-122.517	104.686
205	2	3933.18	3.8169	4.62979	60.2849	46.9038	-95.608	-174.804	-55.465	142.903	59.2231	40.626	61.2439	-19.5314	-36.6651	-14.5842	5.73958	96.3227	-203.886	170.511	-96.2206	170.847	3.44206	-80.8656	-84.0556	323.483	-132.809	278.233	-83.3184	96.0189	-80.8648	58.6629	-183.747	186.734	-163.738	93.109	-122.517	104.686
205	3	3891.59	3.80932	4.62034	59.771	46.8585	-95.608	-174.804	-55.465	142.903	59.2231	40.626	61.2439	-19.5314	-36.6651	-14.5842	5.73958	96.3227	-203.521	170.613	-96.1595	170.735	3.09728	-80.6769	-86.2335	322.672	-127.809	275.536	-84.9663	98.6864	-80.8576	58.845	-183.931	186.928	-163.923	93.1176	-122.517	104.686
205	4	3912.92	3.81091	4.6168	59.7534	46.5367	-95.608	-174.804	-55.465	142.903	59.2231	40.626	61.304	-19.7405	-36.2387	-15.5628	6.58736	96.2908	-203.478	170.55	-96.2063	170.966	3.03751	-80.7894	-86.2021	322.708	-127.671	275.691	-84.8793	98.7081	-80.8518	55.0052	-180.457	181.928	-159.1	93.0643	-122.517	104.686
205	5	3955.63	3.82869	4.62579	60.2006	46.5274	-95.608	-174.804	-55.465	142.903	59.2231	40.626	61.304	-19.7405	-36.2387	-15.5628	6.58736	96.2908	-203.478	170.55	-96.2063	170.966	3.03751	-80.7894	-83.2055	322.631	-132.671	278.585	-82.5663	95.6865	-80.876	54.7254	-180.123	181.851	-159.019	93.0693	-122.606	104.647
205	6	3957.19	3.83258	4.62573	60.0738	45.9682	-95.608	-174.804	-55.465	142.903	59.2231	40.626	61.304	-19.7405	-36.2387	-15.5628	6.58736	96.2908	-203.478	170.55	-96.2063	170.966	3.03751	-80.7894	-83.2055	322.631	-132.671	278.585	-82.5663	95.6865	-81.1088	49.852	-175.284	176.881	-154.019	92.8526	-122.615	104.618
206	1	3933.94	3.83339	4.62751	59.9746	45.8555	-95.5536	-174.948	-55.4825	142.72	59.4945	40.5991	61.304	-19.7405	-36.2387	-15.5628	6.58736	96.2908	-204.119	169.607	-93.7304	175.153	-1.93774	-79.3745	-83.2055	322.631	-132.671	278.585	-82.5663	95.6865	-81.1088	49.852	-175.284	176.881	-154.019	92.8526	-122.615	104.618
206	2	3972.04	3.8277	4.62837	59.9195	45.902	-95.6176	-174.784	-55.4594	142.931	59.1805	40.6283	61.3033	-19.6951	-36.2891	-15.3349	6.39679	96.3679	-203.545	171.163	-96.8744	170.944	3.06226	-80.7828	-83.5961	322.247	-131.464	278.281	-83.0498	96.1847	-81.1088	49.852	-175.284	176.881	-154.019	92.8526	-122.615	104.618
206	3	3944.52	3.82668	4.62118	59.5394	45.529	-95.6176	-174.784	-55.4594	142.931	59.1805	40.6283	61.3033	-19.6951	-36.2891	-15.3349	6.39679	96.3679	-203.168	171.265	-96.8062	170.826	2.70643	-80.5872	-84.8843	321.848	-128.619	276.688	-83.9964	97.7344	-81.2691	46.9929	-172.575	171.881	-149.432	92.6969	-122.615	104.618
206	4	3977.09	3.82383	4.61654	59.6385	45.9324	-95.6176	-174.784	-55.4594	142.931	59.1805	40.6283	61.3033	-19.6951	-36.2891	-15.3349	6.39679	96.3679	-202.937	171.31	-97.4317	170.715	3.42949	-81.1488	-84.8418	321.906	-128.404	276.919	-83.8678	97.7713	-80.8227	50.3656	-176.402	176.881	-153.848	93.08	-122.615	104.618
206	5	3967.88	3.81073	4.60629	59.4408	46.026	-95.7467	-176.278	-54.1763	142.473	59.7816	40.2438	61.3279	-19.42	-36.2851	-16.0417	7.07477	96.121	-202.954	171.275	-97.3665	170.797	3.33592	-81.1237	-87.2387	322.308	-124.733	274.341	-85.6539	100.287	-80.8836	49.8741	-174.1	178.322	-157.157	91.3314	-122.106	105.994
206	6	3888.63	3.7862	4.59234	59.2813	46.0091	-95.7467	-176.278	-54.1763	142.473	59.7816	40.2438	61.3279	-19.42	-36.2851	-16.0417	7.07477	96.121	-202.954	171.275	-97.3665	170.797	3.33592	-81.1237	-90.9028	322.329	-119.961	274.527	-90.6539	102.03	-80.8829	49.9112	-174.139	178.362	-157.191	91.3354	-122.303	105.343
207	1	3841.26	3.78652	4.59409	59.1897	45.8964	-95.661	-175.687	-54.7564	142.583	59.6541	40.4016	61.3279	-19.42	-36.2851	-16.0417	7.07477	96.121	-203.666	170.009	-94.5633	175.067	-1.66408	-79.741	-90.9028	322.329	-119.961	274.527	-90.6539	102.03	-80.8829	49.9112	-174.139	178.362	-157.191	91.3354	-122.303	105.343
207	2	3832.04	3.79036	4.59342	59.0866	45.5026	-95.661	-175.687	-54.7564	142.583	59.6541	40.4016	61.3274	-19.3861	-36.3231	-15.869	6.93027	96.1794	-203.666	170.009	-94.5633	175.067	-1.66408	-79.741	-90.9028	322.329	-119.961	274.527	-90.6539	102.03	-81.0307	46.7486	-171.096	173.362	-152.535	91.2081	-122.303	105.343
207	3	3827.05	3.79533	4.59045	59.022	45.238	-95.661	-175.687	-54.7564	142.583	59.6541	40.4016	61.3274	-19.3861	-36.3231	-15.869	6.93027	96.1794	-203.364	170.097	-94.5219	174.95	-1.92184	-79.5904	-90.9028	322.329	-119.961	274.527	-90.6539	102.03	-81.1953	44.4784	-168.995	168.362	-148.029	91.0386	-122.303	105.343
207	4	3899.75	3.79178	4.58067	59.4655	46.0932	-95.661	-175.687	-54.7564	142.583	59.6541	40.4016	61.4677	-19.8024	-35.3849	-18.2286	8.96929	96.1223	-202.894	170.68	-96.1985	173.297	0.556144	-80.6083	-90.7923	322.421	-119.662	274.926	-90.3962	102.062	-80.6708	47.8573	-173.022	173.362	-152.351	91.5045	-122.303	105.343
207	5	3908.73	3.77184	4.56126	59.7749	45.9716	-95.7304	-176.295	-54.1736	142.918	59.3571	40.2967	61.4318	-19.7084	-35.6452	-17.8176	8.55565	96.2692	-201.866	172.774	-100.628	169.007	4.81181	-83.1597	-88.9691	324.057	-123.235	275.751	-89.8328	101.663	-81.0319	46.1827	-170.517	171.997	-151.872	89.8456	-121.559	105.515
207	6	3852.93	3.74649	4.54704	59.8791	46.0058	-95.7304	-176.295	-54.1736	142.918	59.3571	40.2967	61.4318	-19.7084	-35.6452	-17.8176	8.55565	96.2692	-201.866	172.774	-100.628	169.007	4.81181	-83.1597	-91.8502	324.034	-120.437	278.07	-94.8328	101.718	-81.0266	46.8361	-171.241	172.496	-152.237	89.9627	-121.875	104.554
208	1	3807.29	3.74568	4.54789	59.7867	45.8856	-95.5536	-174.948	-55.4825	142.72	59.4945	40.5991	61.4318	-19.7084	-35.6452	-17.8176	8.55565	96.2692	-202.6	171.527	-97.9514	172.97	0.235337	-81.8767	-91.8502	324.034	-120.437	278.07	-94.8328	101.718	-81.0266	46.8361	-171.241	172.496	-152.237	89.9627	-121.875	104.554
208	2	3795.3	3.75119	4.54597	59.6992	45.5475	-95.5536	-174.948	-55.4825	142.72	59.4945	40.5991	61.4304	-19.6379	-35.7249	-17.4582	8.25494	96.389	-202.6	171.527	-97.9527	172.969	0.237276	-81.8773	-91.8502	324.034	-120.437	278.07	-94.8328	101.718	-81.2616	44.2657	-168.691	167.496	-147.667	89.7898	-121.875	104.554
208	3	3791.23	3.75782	4.54137	59.6579	45.3686	-95.5536	-174.948	-55.4825	142.72	59.4945	40.5991	61.4304	-19.6379	-35.7249	-17.4582	8.25494	96.389	-202.153	171.646	-97.861	172.809	-0.167758	-81.6317	-91.8502	324.034	-120.437	278.07	-94.8328	101.718	-81.4807	42.7068	-167.259	162.496	-143.27	89.5753	-121.875	104.554
208	4	3830.56	3.75697	4.54257	59.685	45.6946	-95.5536	-174.948	-55.4825	142.72	59.4945	40.5991	61.4304	-19.6379	-35.7249	-17.4582	8.25494	96.389	-202.153	171.646	-97.8615	172.809	-0.167099	-81.6319	-91.7999	324.069	-120.307	278.232	-94.7099	101.733	-80.7882	46.0252	-171.574	167.496	-147.435	90.2037	-121.875	104.554
208	5	3869.66	3.77334	4.54986	59.9983	45.3177	-95.5436	-174.896	-55.5227	142.68	59.5258	40.6143	61.4333	-19.3793	-35.8239	-17.5379	8.3602	96.1958	-202.16	171.628	-97.8743	172.681	0.0125606	-81.6682	-87.8463	323.465	-125.549	280.318	-91.6032	98.968	-81.2712	42.2295	-166.289	166.397	-146.933	89.8615	-121.893	104.982
208	6	3790.43	3.74767	4.53538	59.9678	45.3637	-95.5436	-174.896	-55.5227	142.68	59.5258	40.6143	61.4333	-19.3793	-35.8239	-17.5379	8.3602	96.1958	-202.16	171.628	-97.8743	172.681	0.0125606	-81.6682	-91.3707	323.658	-121.737	281.3	-96.6032	99.9437	-81.2803	42.8097	-166.948	166.716	-147.117	89.9843	-122.169	104.126
209	1	3781.96	3.74792	4.53569	59.9377	45.324	-95.5536	-174.948	-55.4825	142.72	59.4945	40.5991	61.4293	-19.3385	-35.8645	-17.5028	8.32789	96.1904	-202.354	171.238	-97.0419	173.855	-1.37466	-81.2749	-91.3707	323.658	-121.737	281.3	-96.6032	99.9437	-81.2803	42.8097	-166.948	166.716	-147.117	89.9843	-122.169	104.126
209	2	3768.78	3.75499	4.53254	59.8657	45.0374	-95.5536	-174.948	-55.4825	142.72	59.4945	40.5991	61.4272	-19.2341	-35.9833	-16.9645	7.87742	96.3705	-202.354	171.238	-97.0419	173.855	-1.37466	-81.2749	-91.3707	323.658	-121.737	281.3	-96.6032	99.9437	-81.5991	40.8109	-164.868	161.716	-142.627	89.766	-122.169	104.126
209	3	3766.19	3.76299	4.52646	59.847	44.9386	-95.5536	-174.948	-55.4825	142.72	59.4945	40.5991	61.4272	-19.2341	-35.9833	-16.9645	7.87742	96.3705	-201.779	171.395	-96.9335	173.639	-1.88071	-80.9639	-91.3707	323.658	-121.737	281.3	-96.6032	99.9437	-81.8893	39.9336	-164.026	156.716	-138.353	89.4787	-122.169	104.126
209	4	3868.98	3.76015	4.51712	60.3985	45.9682	-95.5536	-174.948	-55.4825	142.72	59.4945	40.5991	61.6341	-19.7173	-34.6839	-20.7935	11.1555	96.3457	-201.6	171.686	-97.6125	172.868	-0.867139	-81.3155	-91.2292	323.762	-121.35	281.741	-96.233	100.002	-81.0385	43.274	-168.742	161.716	-142.359	90.2759	-122.169	104.126
209	5	3898.1	3.76065	4.51861	60.5261	46.0754	-95.5536	-174.948	-55.4825	142.72	59.4945	40.5991	61.6341	-19.7173	-34.6839	-20.7935	11.1555	96.3457	-200.97	173.019	-100.569	168.782	4.13286	-82.7679	-90.8643	323.687	-121.817	281.941	-95.9407	99.7392	-81.0676	42.9893	-168.39	161.728	-142.347	90.2969	-122.28	104.144
209	6	3843.29	3.73502	4.50385	60.8135	46.0991	-95.5536	-174.948	-55.4825	142.72	59.4945	40.5991	61.6341	-19.7173	-34.6839	-20.7935	11.1555	96.3457	-200.97	173.019	-100.569	168.782	4.13286	-82.7679	-93.6251	324.072	-120.382	285.194	-100.941	98.8374	-81.0681	43.0788	-168.494	161.775	-142.371	90.3178	-122.616	103.09
210	1	3838.15	3.73502	4.50385	60.8135	46.0991	-95.5536	-174.948	-55.4825	142.72	59.4945	40.5991	61.6341	-19.7173	-34.6839	-20.7935	11.1555	96.3457	-200.97	173.019	-100.569	168.782	4.13286	-82.7679	-93.6251	324.072	-120.382	285.194	-100.941	98.8374	-81.0681	43.0788	-168.494	161.775	-142.371	90.3178	-122.616	103.09
210	2	3819.01	3.73548	4.50558	60.6649	45.91	-95.5536	-174.948	-55.4825	142.72	59.4945	40.5991	61.6326	-19.6627	-34.7475	-20.5093	10.9175	96.4385	-201.685	172.116	-98.1208	173.015	-0.867139	-81.3482	-93.6251	324.072	-120.382	285.194	-100.941	98.8374	-81.0681	43.0788	-168.494	161.775	-142.371	90.3178	-122.616	103.09
210	3	3814.92	3.74321	4.49955	60.6459	45.8056	-95.5536	-174.948	-55.4825	142.72	59.4945	40.5991	61.6326	-19.6627	-34.7475	-20.5093	10.9175	96.4385	-201.141	172.257	-98.0053	172.817	-1.35752	-81.0494	-93.6251	324.072	-120.382	285.194	-100.941	98.8374	-81.3621	42.1277	-167.563	156.775	-138.089	90.0351	-122.616	103.09
210	4	3910.22	3.74139	4.49156	61.0868	46.6626	-95.5536	-174.948	-55.4825	142.72	59.4945	40.5991	61.7972	-19.9032	-33.9208	-23.5882	13.4782	96.5679	-201.139	172.26	-98.0119	172.809	-1.34757	-81.0526	-93.4807	324.163	-120.044	285.562	-100.574	98.898	-80.4818	45.4359	-172.249	161.775	-142.084	90.8491	-122.616	103.09
210	5	3964.07	3.74665	4.49577	61.0378	46.3339	-95.3043	-175.248	-54.9104	141.522	60.63	40.6965	61.7709	-19.6593	-34.1724	-23.3983	13.2925	96.553	-201.144	172.25	-97.9932	172.834	-1.37605	-81.0447	-93.1677	324.082	-120.432	285.431	-99.9376	98.6508	-80.8822	42.597	-168.424	160.004	-141.246	91.5439	-124.139	103.654
210	6	3921.11	3.72167	4.48103	61.4869	46.3915	-95.3043	-175.248	-54.9104	141.522	60.63	40.6965	61.7709	-19.6593	-34.1724	-23.3983	13.2925	96.553	-201.144	172.25	-97.9932	172.834	-1.37605	-81.0447	-95.6276	324.814	-120.25	289.515	-104.938	97.0396	-80.8824	42.6491	-168.485	160.029	-141.259	91.5561	-124.417	102.544
211	1	3894.57	3.72327	4.48324	61.4299	46.3043	-95.3254	-175.223	-54.9588	141.624	60.534	40.6882	61.7709	-19.6593	-34.1724	-23.3983	13.2925	96.553	-201.953	170.584	-94.7153	177.119	-6.37605	-79.6441	-95.6276	324.814	-120.25	289.515	-104.938	97.0396	-80.8824	42.6491	-168.485	160.029	-141.259	91.5561	-124.417	102.544
211	2	3879.55	3.73191	4.47913	61.3661	46.0635	-95.3254	-175.223	-54.9588	141.624	60.534	40.6882	61.767	-19.5308	-34.3242	-22.718	12.7231	96.7706	-201.953	170.584	-94.7153	177.119	-6.37605	-79.6441	-95.6276	324.814	-120.25	289.515	-104.938	97.0396	-81.3087	41.1815	-166.769	155.029	-136.859	91.2536	-124.417	102.544
211	3	3879.22	3.74111	4.47156	61.3703	46.0466	-95.3254	-175.223	-54.9588	141.624	60.534	40.6882	61.767	-19.5308	-34.3242	-22.718	12.7231	96.7706	-201.272	170.781	-94.617	176.818	-6.91291	-79.2949	-95.6276	324.814	-120.25	289.515	-104.938	97.0396	-81.6811	41.0185	-166.459	150.029	-132.731	90.8644	-124.417	102.544
211	4	3951.55	3.73914	4.46486	61.397	46.2688	-95.3254	-175.223	-54.9588	141.624	60.534	40.6882	61.7681	-19.5311	-34.3199	-22.74	12.7411	96.772	-200.146	172.618	-98.591	173.251	-1.91291	-81.2169	-95.4898	324.887	-119.958	289.806	-104.595	97.1036	-81.1242	42.7891	-169.194	152.627	-134.703	91.4098	-124.417	102.544
211	5	3972.9	3.75836	4.47439	61.4912	45.7751	-95.3156	-175.2	-54.9687	141.597	60.5532	40.7012	61.7569	-19.3941	-34.4376	-22.6503	12.6626	96.7352	-200.153	172.603	-98.5644	173.281	-1.94746	-81.2066	-90.7884	323.004	-124.428	291.113	-100.239	94.3578	-81.6463	38.5972	-163.102	152.649	-135.323	91.1009	-124.695	103.087
211	6	3980.35	3.75445	4.47207	61.4512	46.1101	-95.3156	-175.2	-54.9687	141.597	60.5532	40.7012	61.7569	-19.3941	-34.4376	-22.6503	12.6626	96.7352	-200.153	172.603	-98.5644	173.281	-1.94746	-81.2066	-90.7884	323.004	-124.428	291.113	-100.239	94.3578	-81.8165	42.8389	-168.102	153.907	-135.473	92.1154	-124.88	102.296
212	1	3955.64	3.75609	4.47429	61.3987	46.0251	-95.3442	-175.17	-55.0304	141.732	60.426	40.6889	61.7569	-19.3941	-34.4376	-22.6503	12.6626	96.7352	-200.999	170.845	-95.1839	177.582	-6.94746	-79.8089	-90.7884	323.004	-124.428	291.113	-100.239	94.3578	-81.8165	42.8389	-168.102	153.907	-135.473	92.1154	-124.88	102.296
212	2	3940.12	3.76593	4.4693	61.347	45.8265	-95.3442	-175.17	-55.0304	141.732	60.426	40.6889	61.7523	-19.2415	-34.6183	-21.8389	11.9833	96.9951	-200.999	170.845	-95.1839	177.582	-6.94746	-79.8089	-90.7884	323.004	-124.428	291.113	-100.239	94.3578	-82.347	41.857	-166.716	148.907	-131.154	91.7317	-124.88	102.296
212	3	3941.37	3.77639	4.46049	61.3719	45.8839	-95.3442	-175.17	-55.0304	141.732	60.426	40.6889	61.7523	-19.2415	-34.6183	-21.8389	11.9833	96.9951	-200.214	171.072	-95.0611	177.221	-7.56951	-79.3959	-90.7884	323.004	-124.428	291.113	-100.239	94.3578	-82.7776	42.3317	-166.942	143.907	-127.124	91.2702	-124.88	102.296
212	4	4037.22	3.77319	4.4504	61.373	46.1503	-95.3442	-175.17	-55.0304	141.732	60.426	40.6889	61.7538	-19.2427	-34.6115	-21.8693	12.0082	96.9971	-198.927	173.02	-99.4002	173.955	-2.56951	-81.5449	-90.6298	323.131	-123.954	291.531	-99.7738	94.4788	-81.9058	44.7394	-170.963	147.439	-129.705	92.1667	-124.88	102.296
212	5	4074.57	3.79542	4.46214	61.695	46.0053	-95.3442	-175.17	-55.0304	141.732	60.426	40.6889	61.7538	-19.2427	-34.6115	-21.8693	12.0082	96.9971	-198.927	173.02	-99.4002	173.955	-2.56951	-81.5449	-86.3235	321.685	-128.954	294.331	-96.1367	90.9832	-82.0194	43.3781	-169.273	147.847	-129.964	92.2179	-125.233	102.485
212	6	4054.58	3.77806	4.45108	62.2592	46.0698	-95.3442	-175.17	-55.0304	141.732	60.426	40.6889	61.7538	-19.2427	-34.6115	-21.8693	12.0082	96.9971	-198.927	173.02	-99.4002	173.955	-2.56951	-81.5449	-87.214	321.92	-130.537	299.331	-99.7505	88.2487	-82.0194	43.3829	-169.279	147.849	-129.964	92.2191	-125.455	101.461
213	1	4019.48	3.77976	4.45331	62.2118	45.9871	-95.3815	-175.13	-55.1108	141.908	60.2603	40.6729	61.7538	-19.2427	-34.6115	-21.8693	12.0082	96.9971	-199.811	171.166	-95.912	178.272	-7.56951	-80.1498	-87.214	321.92	-130.537	299.331	-99.7505	88.2487	-82.0194	43.3829	-169.279	147.849	-129.964	92.2191	-125.455	101.461
213	2	4003.2	3.79061	4.44768	62.1738	45.8313	-95.3815	-175.13	-55.1108	141.908	60.2603	40.6729	61.7485	-19.0704	-34.8155	-20.9532	11.2413	97.2904	-199.811	171.166	-95.912	178.272	-7.56951	-80.1498	-87.214	321.92	-130.537	299.331	-99.7505	88.2487	-82.6464	42.8455	-168.175	142.849	-125.726	91.7573	-125.455	101.461
213	3	3987.53	3.78536	4.43613	61.6531	45.745	-95.3815	-175.13	-55.1108	141.908	60.2603	40.6729	61.7485	-19.0704	-34.8155	-20.9532	11.2413	97.2904	-199.266	171.323	-95.8166	178.008	-8.00475	-79.8524	-89.9122	321.722	-125.537	296.207	-101.702	91.3151	-82.6465	42.8457	-168.175	142.848	-125.725	91.7572	-125.455	101.461
213	4	4080.26	3.78176	4.42636	61.6477	46.0419	-95.3815	-175.13	-55.1108	141.908	60.2603	40.6729	61.7502	-19.0719	-34.8074	-20.9871	11.2694	97.2918	-198.005	173.31	-100.18	174.709	-3.00475	-81.9809	-89.7552	321.868	-125.03	296.592	-101.202	91.4721	-81.6244	45.5292	-172.754	146.789	-128.566	92.8058	-125.455	101.461
213	5	4118.01	3.78498	4.43274	61.6563	45.7792	-95.3659	-176.425	-53.7837	141.764	60.4636	40.491	61.7158	-18.8473	-35.0853	-20.7158	11.0042	97.3231	-197.987	173.363	-100.322	174.526	-2.74917	-82.0622	-89.7589	321.871	-125.026	296.588	-101.206	91.4758	-81.9918	43.0236	-168.603	142.82	-126.653	92.5015	-126.302	102.3
213	6	4126.56	3.78099	4.4302	61.6374	46.1358	-95.3659	-176.425	-53.7837	141.764	60.4636	40.491	61.7158	-18.8473	-35.0853	-20.7158	11.0042	97.3231	-197.987	173.363	-100.322	174.526	-2.74917	-82.0622	-89.7589	321.871	-125.026	296.588	-101.206	91.4758	-82.0697	47.1017	-173.603	143.941	-126.631	93.5673	-126.435	101.537
214	1	4095.62	3.78253	4.43227	61.5898	46.0521	-95.3942	-176.202	-54.0401	141.908	60.3173	40.5073	61.7158	-18.8473	-35.0853	-20.7158	11.0042	97.3231	-198.889	171.481	-96.7945	178.854	-7.74917	-80.6621	-89.7589	321.871	-125.026	296.588	-101.206	91.4758	-82.0697	47.1017	-173.603	143.941	-126.631	93.5673	-126.435	101.537
214	2	4129.23	3.80126	4.44307	61.8896	45.8905	-95.4959	-176.378	-53.7461	142.47	59.7031	40.5106	61.7157	-19.3589	-35.0795	-20.0475	10.2861	97.7471	-198.837	171.615	-97.0402	178.554	-7.4013	-80.7404	-86.2471	320.409	-129.346	299.785	-98.4838	88.3176	-82.3901	46.8576	-172.826	143.242	-126.3	92.6199	-125.922	101.586
214	3	4115.59	3.79703	4.43028	61.3515	45.7957	-95.4959	-176.378	-53.7461	142.47	59.7031	40.5106	61.7157	-19.3589	-35.0795	-20.0475	10.2861	97.7471	-198.189	171.8	-96.9093	178.23	-7.93119	-80.3719	-88.9215	320.214	-124.346	296.558	-100.369	91.4275	-82.3903	46.8581	-172.826	143.24	-126.298	92.6196	-125.922	101.586
214	4	4166.85	3.79364	4.41901	61.3875	45.8981	-95.4959	-176.378	-53.7461	142.47	59.7031	40.5106	61.7157	-19.3589	-35.0795	-20.0475	10.2861	97.7471	-196.91	173.761	-101.303	175	-2.93119	-82.5569	-88.8291	320.315	-124.035	296.798	-100.063	91.5253	-82.2986	47.0898	-173.224	143.595	-126.556	92.7138	-125.922	101.586
214	5	4116.1	3.78058	4.41176	61.0144	45.8998	-95.4959	-176.378	-53.7461	142.47	59.7031	40.5106	61.7157	-19.3589	-35.0795	-20.0475	10.2861	97.7471	-196.91	173.762	-101.303	175	-2.93065	-82.557	-93.1014	321.93	-119.035	293.201	-103.502	95.4242	-82.3334	46.6144	-172.639	143.764	-126.669	92.7264	-125.922	101.586
214	6	4097.65	3.75753	4.39729	61.6179	45.9992	-95.4959	-176.378	-53.7461	142.47	59.7031	40.5106	61.7157	-19.3589	-35.0795	-20.0475	10.2861	97.7471	-196.91	173.762	-101.303	175	-2.93065	-82.557	-95.1093	322.702	-119.969	298.201	-108.436	93.1083	-82.3334	46.6148	-172.64	143.764	-126.669	92.7265	-126.144	100.453
215	1	4066.58	3.75893	4.39919	61.5709	45.9141	-95.5081	-176.076	-54.1131	142.522	59.659	40.5293	61.7157	-19.3589	-35.0795	-20.0475	10.2861	97.7471	-197.838	171.829	-97.7157	179.339	-7.93065	-81.1453	-95.1093	322.702	-119.969	298.201	-108.436	93.1083	-82.3334	46.6148	-172.64	143.764	-126.669	92.7265	-126.144	100.453
215	2	4155.47	3.75394	4.4051	61.5155	45.8075	-95.7596	-176.226	-53.4975	142.976	58.9664	40.4292	61.657	-17.9161	-36.2515	-19.4207	9.77847	97.7245	-197.211	174.434	-102.168	174.873	-2.60331	-82.6902	-92.9744	320.969	-121.237	299.962	-106.929	91.4052	-82.2503	47.0614	-172.914	144.676	-128.138	94.539	-128.183	100.788
215	3	4156.94	3.76538	4.39476	61.5558	45.9127	-95.7596	-176.226	-53.4975	142.976	58.9664	40.4292	61.657	-17.9161	-36.2515	-19.4207	9.77847	97.7245	-196.375	174.63	-101.9	174.506	-3.3982	-82.1625	-92.9744	320.969	-121.237	299.962	-106.929	91.4052	-82.5971	47.8345	-173.582	139.676	-124.077	94.1608	-128.183	100.788
215	4	4189.47	3.76417	4.39116	61.6359	46.0728	-95.7596	-176.226	-53.4975	142.976	58.9664	40.4292	61.657	-17.9161	-36.2515	-19.4207	9.77847	97.7245	-195.427	176.311	-105.546	170.682	1.6018	-83.9143	-92.9217	321.012	-121.107	300.06	-106.774	91.449	-82.4699	48.1613	-174.153	140.136	-124.399	94.2996	-128.183	100.788
215	5	4218.08	3.78976	4.40531	61.8511	45.8598	-95.7596	-176.226	-53.4975	142.976	58.9664	40.4292	61.657	-17.9161	-36.2515	-19.4207	9.77847	97.7245	-195.427	176.311	-105.546	170.682	1.6018	-83.9143	-87.9217	318.65	-125.857	302.747	-102.242	87.6637	-82.5765	46.6146	-172.261	140.767	-124.817	94.2978	-128.455	101.026
215	6	4196.4	3.76709	4.39078	62.4241	45.9931	-95.7596	-176.226	-53.4975	142.976	58.9664	40.4292	61.657	-17.9161	-36.2515	-19.4207	9.77847	97.7245	-195.427	176.311	-105.546	170.682	1.6018	-83.9143	-90.0414	319.587	-126.529	307.231	-107.242	85.8279	-82.5765	46.6148	-172.261	140.767	-124.817	94.2979	-128.545	100.008
216	1	4254.83	3.76384	4.44077	62.46	46.1658	-95.7715	-176.026	-53.6826	143.204	58.7219	40.4867	61.6503	-17.9814	-36.3136	-19.1839	9.53201	97.8167	-194.718	181.774	-112.31	165.632	7.23269	-85.2739	-90.1956	319.664	-126.325	307.06	-107.357	85.987	-82.6617	46.5487	-172.03	140.521	-124.697	93.9458	-128.318	100.027
216	2	4220.02	3.75904	4.41402	62.2958	46.2328	-95.8435	-177.42	-52.6838	142.089	60.1096	40.0908	61.8315	-16.6234	-36.6118	-20.3981	10.778	96.9481	-195.545	181.068	-110.069	169.949	2.14183	-83.741	-91.145	320.78	-126.216	305.733	-107.331	86.5908	-82.5622	47.0678	-172.732	142.775	-127.154	95.7426	-129.985	100.286
216	3	4192.72	3.75076	4.40347	61.8524	46.2071	-95.8435	-177.42	-52.6838	142.089	60.1096	40.0908	61.8315	-16.6234	-36.6118	-20.3981	10.778	96.9481	-195.209	181.1	-109.898	169.833	1.77437	-83.5129	-94.736	321.564	-121.216	302.358	-110.098	90.1173	-82.5635	47.0702	-172.734	142.756	-127.139	95.7412	-129.985	100.286
216	4	4237.6	3.7503	4.40383	61.8434	46.4984	-95.8435	-177.42	-52.6838	142.089	60.1096	40.0908	61.8353	-16.6251	-36.5926	-20.4805	10.8479	96.9481	-195.187	181.141	-109.988	169.72	1.89348	-83.5559	-94.6452	321.629	-121.011	302.501	-109.839	90.1919	-81.5104	50.031	-177.734	146.664	-129.89	96.909	-129.985	100.286
216	5	4255.16	3.7305	4.3907	61.9562	46.6709	-95.8418	-177.429	-52.6741	142.081	60.1184	40.0897	61.8286	-16.5271	-36.6693	-20.4351	10.8085	96.9157	-194.318	182.878	-114.177	164.976	6.82771	-85.7451	-94.1357	321.381	-121.283	302.622	-109.54	90.1212	-81.0794	49.7566	-177.614	146.862	-130.367	96.5038	-130.252	100.313
216	6	4243.64	3.71638	4.38112	62.6068	46.8061	-95.8418	-177.429	-52.6741	142.081	60.1184	40.0897	61.8286	-16.5271	-36.6693	-20.4351	10.8085	96.9157	-194.318	182.878	-114.177	164.976	6.82771	-85.7451	-94.7167	321.872	-123.611	307.622	-112.937	87.305	-81.0794	49.7566	-177.614	146.862	-130.367	96.5038	-130.26	99.4432
217	1	4211.17	3.71494	4.38107	62.8084	47.0295	-95.6782	-176.02	-54.2688	142.444	59.7641	40.3789	61.8286	-16.5271	-36.6693	-20.4351	10.8085	96.9157	-194.342	182.645	-115.606	161.172	11.8277	-87.3569	-94.7167	321.872	-123.611	307.622	-112.937	87.305	-81.0794	49.7566	-177.614	146.862	-130.367	96.5038	-130.26	99.4432
217	2	4167.98	3.72378	4.37651	62.4939	46.519	-95.6782	-176.02	-54.2688	142.444	59.7641	40.3789	61.8173	-16.218	-37.0486	-18.6415	9.30705	97.4963	-195.081	182.766	-114.535	165.013	7.41099	-86.1769	-94.7167	321.872	-123.611	307.622	-112.937	87.305	-81.7316	49.1351	-176.323	141.862	-126.172	95.9901	-130.26	99.4432
217	3	4167.27	3.73512	4.3656	62.5411	46.6117	-95.6782	-176.02	-54.2688	142.444	59.7641	40.3789	61.8173	-16.218	-37.0486	-18.6415	9.30705	97.4963	-194.334	182.808	-114.076	164.836	6.49718	-85.6237	-94.7167	321.872	-123.611	307.622	-112.937	87.305	-82.0838	49.6709	-176.773	136.862	-122.056	95.6717	-130.26	99.4432
217	4	4163.41	3.73456	4.36383	62.3973	46.4194	-95.6782	-176.02	-54.2688	142.444	59.7641	40.3789	61.8173	-16.218	-37.0486	-18.6415	9.30705	97.4963	-194.999	181.471	-111.252	169.302	1.49718	-84.3284	-94.682	321.897	-123.529	307.668	-112.833	87.3383	-82.075	49.6932	-176.812	136.891	-122.075	95.6816	-130.26	99.4432
217	5	4171.52	3.73369	4.36561	62.5324	46.5552	-95.6782	-176.02	-54.2688	142.444	59.7641	40.3789	61.8173	-16.218	-37.0486	-18.6415	9.30705	97.4963	-194.432	182.666	-114.22	165.424	6.49718	-85.9097	-94.6819	321.896	-123.529	307.668	-112.833	87.3382	-82.1179	49.1122	-176.094	137.153	-122.251	95.6676	-130.26	99.4434
217	6	4169.62	3.72977	4.36297	62.5441	46.9372	-95.6782	-176.02	-54.2688	142.444	59.7641	40.3789	61.8173	-16.218	-37.0486	-18.6415	9.30705	97.4963	-194.432	182.666	-114.22	165.424	6.49718	-85.9097	-94.6819	321.896	-123.529	307.668	-112.833	87.3382	-82.0304	52.9898	-181.094	138.398	-122.346	96.7202	-130.266	98.7814
218	1	4132.43	3.72836	4.36237	62.667	47.0653	-95.5536	-174.948	-55.4825	142.72	59.4945	40.5991	61.8173	-16.218	-37.0486	-18.6415	9.30705	97.4963	-194.577	182.273	-114.797	163.238	9.44293	-86.8702	-94.6819	321.896	-123.529	307.668	-112.833	87.3382	-82.0304	52.9898	-181.094	138.398	-122.346	96.7202	-130.266	98.7814
218	2	4104.18	3.73249	4.36055	62.396	46.6848	-95.5536	-174.948	-55.4825	142.72	59.4945	40.5991	61.8094	-16.002	-37.3136	-17.3884	8.25811	97.9019	-195.406	181.979	-113.048	167.534	4.44293	-85.4757	-94.6819	321.896	-123.529	307.668	-112.833	87.3382	-82.381	52.9996	-180.709	136.078	-120.437	96.4465	-130.266	98.7814
218	3	4102.87	3.74495	4.34875	62.4769	46.8733	-95.5536	-174.948	-55.4825	142.72	59.4945	40.5991	61.8094	-16.002	-37.3136	-17.3884	8.25811	97.9019	-194.584	182.04	-112.573	167.294	3.49924	-84.8842	-94.6819	321.896	-123.529	307.668	-112.833	87.3382	-82.7503	54.1996	-181.797	131.078	-116.364	96.1355	-130.266	98.7814
218	4	4100.13	3.7453	4.34949	62.3535	46.7257	-95.5536	-174.948	-55.4825	142.72	59.4945	40.5991	61.8094	-16.002	-37.3136	-17.3884	8.25811	97.9019	-195.369	180.519	-109.371	171.538	-1.50076	-83.4152	-94.6645	321.909	-123.488	307.691	-112.782	87.3549	-82.6331	54.4691	-182.297	131.435	-116.6	96.2672	-130.266	98.7814
218	5	4105.17	3.74205	4.35236	62.4402	46.6639	-95.5536	-174.948	-55.4825	142.72	59.4945	40.5991	61.8094	-16.002	-37.3136	-17.3884	8.25811	97.9019	-195.098	181.462	-112.197	168.109	3.49924	-85.0826	-94.6645	321.909	-123.488	307.691	-112.781	87.3549	-82.756	52.4083	-179.763	132.471	-117.351	96.2023	-130.274	98.8436
218	6	4099.47	3.73776	4.34935	62.5123	47.0654	-95.5536	-174.948	-55.4825	142.72	59.4945	40.5991	61.8094	-16.002	-37.3136	-17.3884	8.25811	97.9019	-195.098	181.462	-112.197	168.109	3.49924	-85.0826	-94.5612	321.871	-123.772	308.098	-112.872	87.0632	-82.6048	56.229	-184.763	133.788	-117.497	97.282	-130.28	98.1373
219	1	4093.49	3.73776	4.34935	62.5123	47.0654	-95.5536	-174.948	-55.4825	142.72	59.4945	40.5991	61.8094	-16.002	-37.3136	-17.3884	8.25811	97.9019	-195.098	181.462	-112.197	168.109	3.49924	-85.0826	-94.5612	321.871	-123.772	308.098	-112.872	87.0632	-82.6048	56.229	-184.763	133.788	-117.497	97.282	-130.28	98.1373
219	2	4085.71	3.73856	4.3506	62.377	46.8753	-95.5536	-174.948	-55.4825	142.72	59.4945	40.5991	61.8085	-15.9752	-37.3465	-17.2331	8.12812	97.9522	-195.891	180.141	-109.187	172.29	-1.50076	-83.5769	-94.5612	321.871	-123.772	308.098	-112.872	87.0632	-82.6303	56.2409	-184.745	133.629	-117.368	97.2627	-130.28	98.1373
219	3	4087.33	3.75169	4.3385	62.4859	47.1446	-95.5536	-174.948	-55.4825	142.72	59.4945	40.5991	61.8085	-15.9752	-37.3465	-17.2331	8.12812	97.9522	-195.015	180.242	-108.761	171.945	-2.37965	-82.9904	-94.5612	321.871	-123.772	308.098	-112.872	87.0632	-82.9868	57.9853	-186.395	128.629	-113.317	96.9883	-130.28	98.1373
219	4	4120.53	3.75078	4.33645	62.5723	47.4699	-95.5536	-174.948	-55.4825	142.72	59.4945	40.5991	61.8085	-15.9752	-37.3465	-17.2331	8.12812	97.9522	-193.972	182.174	-112.721	168.088	2.62035	-84.7611	-94.4715	321.935	-123.557	308.215	-112.602	87.1511	-82.2228	59.5904	-189.45	130.897	-114.818	97.814	-130.28	98.1373
219	5	4143.65	3.75495	4.34157	62.4916	47.0463	-95.4906	-175.478	-54.8678	142.605	59.6031	40.5911	61.7976	-15.9223	-37.4306	-17.129	8.02604	97.9768	-193.983	182.163	-112.71	168.099	2.60968	-84.7504	-94.298	321.856	-123.716	308.302	-112.441	87.0292	-82.2075	56.7204	-184.9	130.914	-116.455	97.083	-131.073	99.1844
219	6	4139.06	3.75114	4.33898	62.5451	47.4571	-95.4906	-175.478	-54.8678	142.605	59.6031	40.5911	61.7976	-15.9223	-37.4306	-17.129	8.02604	97.9768	-193.983	182.163	-112.71	168.099	2.60968	-84.7504	-94.2483	321.831	-123.804	308.421	-112.446	86.9387	-81.953	60.4338	-189.9	132.352	-116.727	98.1948	-131.055	98.584
220	1	4184.7	3.75965	4.38557	62.3935	47.4162	-95.5885	-175.294	-54.8359	143.268	58.8338	40.6762	61.7913	-16.1525	-37.5198	-16.5592	7.43061	98.2123	-192.286	188.891	-119.612	167.1	3.11196	-84.8469	-94.1177	321.765	-123.917	308.509	-112.344	86.838	-82.1846	60.3302	-189.357	131.754	-116.447	97.2394	-130.437	98.6264
220	2	4189.98	3.76048	4.38728	62.5365	47.6367	-95.5885	-175.294	-54.8359	143.268	58.8338	40.6762	61.7904	-16.1266	-37.5512	-16.4108	7.30652	98.2603	-191.417	190.831	-123.484	163.064	8.11196	-86.5038	-94.1177	321.765	-123.917	308.509	-112.344	86.838	-82.1846	60.3302	-189.357	131.754	-116.447	97.2394	-130.437	98.6264
220	3	4188.35	3.77278	4.37354	62.6487	47.8879	-95.5885	-175.294	-54.8359	143.268	58.8338	40.6762	61.7904	-16.1266	-37.5512	-16.4108	7.30652	98.2603	-190.633	190.724	-122.784	162.9	7.05228	-85.8642	-94.1177	321.765	-123.917	308.509	-112.344	86.838	-82.4914	61.8629	-190.886	126.754	-112.324	97.0182	-130.437	98.6264
220	4	4199.89	3.77324	4.34929	62.6419	48.0929	-95.6599	-176.735	-53.7928	142.075	60.2939	40.274	61.9372	-15.0735	-37.6151	-18.216	9.05456	97.3552	-191.369	188.998	-119.668	166.402	3.01659	-84.6925	-93.7813	321.699	-124.134	308.728	-111.901	86.6353	-81.9626	63.1119	-193.214	130.156	-115.552	99.751	-132.461	98.9186
220	5	4208.63	3.77379	4.35391	62.7274	47.8999	-95.6662	-176.814	-53.7186	142.101	60.273	40.2597	61.9335	-15.0592	-37.6415	-18.1803	9.0192	97.3655	-190.9	190.104	-122.655	162.719	8.02298	-86.3408	-93.7562	321.686	-124.156	308.743	-111.88	86.6164	-82.1062	59.8343	-188.822	130.392	-116.342	98.5786	-132.113	99.342
220	6	4202.88	3.77002	4.35142	62.7801	48.3151	-95.6662	-176.814	-53.7186	142.101	60.273	40.2597	61.9335	-15.0592	-37.6415	-18.1803	9.0192	97.3655	-190.9	190.104	-122.655	162.719	8.02298	-86.3408	-93.7562	321.686	-124.156	308.743	-111.88	86.6164	-81.7667	63.4722	-193.822	131.965	-116.747	99.6991	-132.07	98.8039
221	1	3917.48	3.76799	4.35031	63.0053	48.5123	-95.5537	-174.949	-55.4815	142.72	59.4949	40.5989	61.9335	-15.0592	-37.6416	-18.1802	9.01918	97.3655	-190.94	188.815	-122.783	158.737	13.023	-87.7596	-93.7562	321.686	-124.156	308.743	-111.88	86.6164	-81.7667	63.4722	-193.822	131.965	-116.747	99.6991	-132.07	98.8039
221	2	3868.14	3.77658	4.34518	62.6706	48.0656	-95.5537	-174.949	-55.4815	142.72	59.4949	40.5989	61.9178	-14.6935	-38.1022	-15.9683	7.1662	98.0856	-191.865	189.065	-121.75	163.159	8.02298	-86.4651	-93.7562	321.686	-124.156	308.743	-111.88	86.6164	-82.5094	63.9298	-193.412	127.389	-113.019	99.1443	-132.07	98.8039
221	3	3863.37	3.79019	4.33054	62.8191	48.4184	-95.5537	-174.949	-55.4815	142.72	59.4949	40.5989	61.9178	-14.6935	-38.1022	-15.9683	7.1662	98.0856	-191.005	188.986	-121.027	162.978	6.87595	-85.7724	-93.7562	321.686	-124.156	308.743	-111.88	86.6164	-82.765	66.1309	-195.704	122.389	-108.886	99.0041	-132.07	98.8039
221	4	3879.16	3.78922	4.32903	62.6697	48.3108	-95.5537	-174.949	-55.4815	142.72	59.4949	40.5989	61.9197	-14.6933	-38.0899	-16.0186	7.2105	98.0822	-191.804	187.377	-117.753	167.309	1.87595	-84.3395	-93.7064	321.723	-124.03	308.809	-111.727	86.6684	-82.3193	67.0652	-197.513	123.626	-109.676	99.5179	-132.07	98.8039
221	5	3884.8	3.79176	4.33137	62.5504	47.8289	-95.5628	-175.08	-55.3577	142.764	59.4605	40.5764	61.9152	-14.6765	-38.123	-15.9712	7.16379	98.0958	-191.805	187.375	-117.752	167.307	1.87953	-84.3398	-93.6636	321.701	-124.067	308.837	-111.691	86.6365	-82.2715	63.8865	-192.946	124.168	-111.236	97.6741	-131.463	99.4944
221	6	3877.72	3.78807	4.32881	62.6182	48.2618	-95.5628	-175.08	-55.3577	142.764	59.4605	40.5764	61.9152	-14.6765	-38.123	-15.9712	7.16379	98.0958	-191.805	187.375	-117.752	167.307	1.87953	-84.3398	-93.6636	321.701	-124.067	308.837	-111.691	86.6365	-81.8997	67.451	-197.946	125.6	-111.538	98.8548	-131.439	99.0027
222	1	3876.79	3.78794	4.32868	62.6156	48.2563	-95.5536	-174.948	-55.4825	142.72	59.4945	40.5991	61.9152	-14.6765	-38.123	-15.9712	7.16379	98.0958	-191.842	187.302	-117.624	167.414	1.75739	-84.2949	-93.6636	321.701	-124.067	308.837	-111.691	86.6365	-81.8997	67.451	-197.946	125.6	-111.538	98.8548	-131.439	99.0027
222	2	3864.21	3.79078	4.32885	62.7341	48.448	-95.5536	-174.948	-55.4825	142.72	59.4945	40.5991	61.9116	-14.592	-38.2294	-15.4598	6.7354	98.2622	-190.936	189.533	-121.832	163.371	6.75739	-85.9602	-93.6636	321.701	-124.067	308.837	-111.691	86.6365	-82.049	67.646	-197.959	124.691	-110.8	98.7447	-131.439	99.0027
222	3	3864.47	3.80561	4.31273	62.9273	48.9248	-95.5536	-174.948	-55.4825	142.72	59.4945	40.5991	61.9116	-14.592	-38.2294	-15.4598	6.7354	98.2622	-190.008	189.434	-121.032	163.167	5.51926	-85.2065	-93.6636	321.701	-124.067	308.837	-111.691	86.6365	-82.1781	70.6462	-201.268	119.691	-106.616	98.7605	-131.439	99.0027
222	4	3871.33	3.80545	4.3126	62.7867	48.7145	-95.5536	-174.948	-55.4825	142.72	59.4945	40.5991	61.9131	-14.5906	-38.2187	-15.5067	6.77693	98.2588	-190.943	187.592	-117.361	167.347	0.519256	-83.6389	-93.6541	321.708	-124.044	308.849	-111.662	86.6464	-82.1778	70.6468	-201.269	119.692	-106.617	98.7608	-131.439	99.0027
222	5	3871.07	3.80817	4.31556	62.652	48.1958	-95.5627	-175.064	-55.3737	142.763	59.4608	40.5782	61.909	-14.5762	-38.2493	-15.4612	6.73201	98.2724	-190.962	187.556	-117.304	167.38	0.48903	-83.6228	-93.6056	321.683	-124.085	308.881	-111.624	86.6108	-82.1422	67.2485	-196.508	120.13	-108.001	96.7006	-130.589	99.6136
222	6	3870.64	3.80458	4.31298	62.7321	48.6397	-95.5627	-175.064	-55.3737	142.763	59.4608	40.5782	61.909	-14.5762	-38.2493	-15.4612	6.73201	98.2724	-190.962	187.556	-117.304	167.38	0.48903	-83.6228	-93.6056	321.683	-124.085	308.881	-111.624	86.6108	-81.7362	70.7582	-201.508	121.501	-108.273	97.9295	-130.586	99.1668
223	1	3869.74	3.80448	4.31289	62.733	48.6403	-95.5536	-174.948	-55.4825	142.72	59.4945	40.5991	61.909	-14.5762	-38.2493	-15.4612	6.73201	98.2724	-190.966	187.551	-117.301	167.37	0.508154	-83.6248	-93.6056	321.683	-124.085	308.881	-111.624	86.6108	-81.7362	70.7582	-201.508	121.501	-108.273	97.9295	-130.586	99.1668
223	2	3854.56	3.80505	4.31451	62.8126	48.795	-95.5536	-174.948	-55.4825	142.72	59.4945	40.5991	61.9053	-14.489	-38.3592	-14.933	6.28959	98.4443	-190.004	190.246	-122.094	163.371	5.50815	-85.3457	-93.6056	321.683	-124.085	308.881	-111.624	86.6108	-81.7448	70.7747	-201.514	121.447	-108.229	97.9234	-130.586	99.1668
223	3	3869.39	3.82151	4.29647	63.0681	49.4372	-95.5536	-174.948	-55.4825	142.72	59.4945	40.5991	61.9053	-14.489	-38.3592	-14.933	6.28956	98.4443	-188.989	190.118	-121.191	163.142	4.15411	-84.5177	-93.5832	321.67	-124.105	308.896	-111.605	86.593	-81.7028	74.8256	-206.172	116.447	-103.972	98.1532	-130.586	99.1668
223	4	3868.74	3.82251	4.29731	63.2365	49.6971	-95.5536	-174.948	-55.4825	142.72	59.4945	40.5991	61.9053	-14.489	-38.3592	-14.933	6.28956	98.4443	-187.875	192.262	-125.368	159.142	9.15411	-86.2495	-93.573	321.678	-124.079	308.909	-111.573	86.6038	-81.7028	74.8257	-206.173	116.447	-103.972	98.1532	-130.586	99.1668
223	5	3857.62	3.8233	4.30266	63.0243	49.0741	-95.5616	-175.047	-55.3899	142.757	59.4655	40.5811	61.9018	-14.4774	-38.385	-14.8936	6.25069	98.4563	-188.51	191.231	-123.753	160.453	7.91138	-85.7416	-93.5364	321.659	-124.11	308.934	-111.545	86.5765	-81.6636	71.4443	-201.609	117.579	-105.625	96.4924	-129.825	99.6288
223	6	3870.59	3.81983	4.30017	63.1168	49.5239	-95.5616	-175.047	-55.3899	142.757	59.4655	40.5811	61.9018	-14.4774	-38.385	-14.8936	6.25069	98.4563	-188.51	191.231	-123.753	160.453	7.91138	-85.7416	-93.5364	321.659	-124.11	308.934	-111.545	86.5765	-81.1711	74.8797	-206.609	119.067	-106.024	97.7629	-129.837	99.2324
224	1	3864.2	3.81973	4.30008	63.1144	49.5196	-95.5536	-174.948	-55.4825	142.72	59.4945	40.5991	61.9018	-14.4774	-38.385	-14.8936	6.25069	98.4563	-188.531	191.192	-123.68	160.52	7.83516	-85.7127	-93.5364	321.659	-124.11	308.934	-111.545	86.5765	-81.1711	74.8797	-206.609	119.067	-106.024	97.7629	-129.837	99.2324
224	2	3858.56	3.81889	4.30079	62.8994	49.2239	-95.5536	-174.948	-55.4825	142.72	59.4945	40.5991	61.8988	-14.4066	-38.4742	-14.4645	5.8912	98.596	-189.572	189.844	-120.591	164.721	2.83516	-84.1625	-93.5364	321.659	-124.11	308.934	-111.545	86.5765	-81.1747	74.8894	-206.615	119.043	-106.004	97.7607	-129.837	99.2324
224	3	3871.51	3.8322	4.28638	63.1552	49.8728	-95.5536	-174.948	-55.4825	142.72	59.4945	40.5991	61.8988	-14.4065	-38.4743	-14.4645	5.89118	98.596	-188.757	189.748	-119.89	164.507	1.7926	-83.5154	-93.3888	321.577	-124.24	309.034	-111.421	86.4585	-80.8972	79.0032	-211.615	115.649	-102.996	98.2403	-129.837	99.2324
224	4	3874.09	3.83285	4.28411	63.3399	50.1709	-95.5536	-174.948	-55.4825	142.72	59.4945	40.5991	61.9067	-14.3877	-38.4144	-14.7564	6.15162	98.5708	-187.443	192.203	-124.617	160.745	6.7926	-85.4495	-93.3477	321.609	-124.134	309.089	-111.293	86.5025	-80.8968	79.0039	-211.616	115.65	-102.997	98.2407	-129.837	99.2324
224	5	3861.78	3.82027	4.27743	63.104	50.2392	-95.5536	-174.948	-55.4825	142.72	59.4945	40.5991	61.9067	-14.3877	-38.4144	-14.7564	6.15162	98.5708	-187.443	192.203	-124.617	160.745	6.7926	-85.4495	-98.3477	324.354	-119.701	305.677	-115.502	90.5443	-80.9043	78.8848	-211.471	115.715	-103.047	98.2353	-129.813	99.2392
224	6	3849.54	3.80462	4.26675	63.6916	50.3799	-95.5536	-174.948	-55.4825	142.72	59.4945	40.5991	61.9067	-14.3877	-38.4144	-14.7564	6.15162	98.5708	-187.443	192.203	-124.617	160.745	6.7926	-85.4495	-99.2159	324.244	-121.149	310.677	-119.172	87.8365	-80.904	78.8864	-211.473	115.716	-103.047	98.236	-129.841	98.3274
225	1	3849.52	3.80462	4.26675	63.6916	50.3799	-95.5536	-174.948	-55.4825	142.72	59.4945	40.5991	61.9067	-14.3877	-38.4144	-14.7564	6.15162	98.5708	-187.443	192.203	-124.617	160.745	6.7926	-85.4495	-99.2159	324.244	-121.149	310.677	-119.172	87.8365	-80.904	78.8864	-211.473	115.716	-103.047	98.236	-129.841	98.3274
225	2	3851.96	3.80413	4.26725	63.5132	50.118	-95.5536	-174.948	-55.4825	142.72	59.4945	40.5991	61.9055	-14.3598	-38.4496	-14.5867	6.00944	98.626	-188.52	190.353	-120.869	164.865	1.7926	-83.8107	-99.2159	324.244	-121.149	310.677	-119.172	87.8365	-80.9055	78.893	-211.478	115.704	-103.037	98.2353	-129.841	98.3274
225	3	3870.04	3.81353	4.25543	63.7434	50.7344	-95.5536	-174.948	-55.4825	142.72	59.4945	40.5991	61.9055	-14.3598	-38.4497	-14.5867	6.0094	98.626	-187.903	190.27	-120.318	164.696	0.997884	-83.3126	-99.1936	324.22	-121.15	310.682	-119.15	87.8263	-80.4493	82.7894	-216.478	113.653	-101.062	98.9113	-129.841	98.3274
225	4	3869.76	3.81453	4.25386	63.888	50.9833	-95.5536	-174.948	-55.4825	142.72	59.4945	40.5991	61.9055	-14.3598	-38.4497	-14.5867	6.0094	98.626	-186.529	192.882	-125.246	160.952	5.99788	-85.2749	-99.1447	324.244	-121.06	310.729	-119.019	87.8638	-80.4488	82.7903	-216.48	113.654	-101.063	98.9118	-129.841	98.3274
225	5	3850.65	3.82554	4.26436	63.775	50.4331	-95.6207	-175.516	-54.9513	142.967	59.2898	40.4851	61.8734	-14.2826	-38.696	-14.1945	5.61329	98.7726	-186.113	193.741	-126.258	159.933	7.03701	-85.9549	-95.8557	322.42	-122.693	312.471	-117.617	86.6444	-80.5656	80.688	-212.551	115.055	-103.584	94.7983	-126.794	99.2073
225	6	3852.28	3.82372	4.26282	64.2957	50.5241	-95.6207	-175.516	-54.9513	142.967	59.2898	40.4851	61.8734	-14.2826	-38.696	-14.1945	5.61329	98.7726	-186.113	193.741	-126.258	159.933	7.03701	-85.9549	-94.4207	320.997	-125.57	317.471	-118.239	82.7624	-80.5648	80.6918	-212.557	115.058	-103.585	94.7999	-126.921	98.4825
226	1	3844.16	3.81883	4.25896	64.1354	50.2894	-95.5078	-174.808	-55.6554	142.424	59.7879	40.6167	61.8858	-14.2475	-38.5878	-14.497	5.92374	98.6493	-187.742	190.554	-121.65	164.56	2.47617	-83.4497	-94.0545	320.675	-125.906	317.962	-118.008	82.3813	-79.3443	80.5133	-213.223	117.18	-104.302	97.2618	-128.145	98.4146
226	2	3835.62	3.81982	4.2607	64.237	50.4825	-95.5078	-174.808	-55.6554	142.424	59.7879	40.6167	61.8823	-14.1646	-38.6925	-13.9913	5.50007	98.8137	-186.697	193.387	-126.65	160.641	7.42308	-85.2174	-94.0799	320.685	-125.878	317.946	-118.031	82.4022	-79.352	80.5453	-213.247	117.121	-104.253	97.2583	-128.145	98.4146
226	3	3838.12	3.81289	4.24815	63.823	50.4599	-95.5078	-174.808	-55.6554	142.424	59.7879	40.6167	61.8823	-14.1646	-38.6925	-13.9913	5.50007	98.8137	-186.334	193.305	-126.252	160.58	6.87521	-84.8956	-98.3448	322.242	-120.878	314.232	-121.344	86.3785	-79.3519	80.5458	-213.248	117.12	-104.252	97.2584	-128.145	98.4146
226	4	3833.36	3.8195	4.25754	63.6664	50.2063	-95.5078	-174.808	-55.6554	142.424	59.7879	40.6167	61.8832	-14.1614	-38.6856	-14.0281	5.53315	98.8101	-187.537	190.91	-121.633	165.22	1.87521	-83.0092	-98.3374	322.246	-120.864	314.238	-121.322	86.3848	-79.3518	80.546	-213.248	117.121	-104.253	97.2585	-128.145	98.4146
226	5	3835.91	3.8195	4.26266	63.7567	50.0018	-95.5703	-175.306	-55.1803	142.61	59.6285	40.5172	61.8484	-14.0446	-38.9642	-13.6613	5.16228	98.9446	-186.88	192.727	-125.381	161.609	6.84417	-84.5726	-97.6864	322.078	-121.563	315.213	-121.523	85.9751	-79.5726	78.6739	-209.862	118.139	-105.666	95.1312	-126.353	98.9148
226	6	3847.13	3.81636	4.26049	63.8676	50.4648	-95.5703	-175.306	-55.1803	142.61	59.6285	40.5172	61.8484	-14.0446	-38.9642	-13.6613	5.16228	98.9446	-186.88	192.727	-125.381	161.609	6.84417	-84.5726	-97.6864	322.078	-121.563	315.213	-121.523	85.9751	-78.9228	82.0127	-214.862	119.952	-106.391	96.4767	-126.418	98.5905
227	1	3837.95	3.81571	4.26078	63.709	50.2257	-95.5608	-175.102	-55.3528	142.673	59.552	40.5639	61.8483	-14.0438	-38.9649	-13.6614	5.16236	98.9446	-187.895	190.779	-121.469	165.671	1.84417	-82.896	-97.6812	322.075	-121.57	315.224	-121.524	85.9699	-78.9228	82.0127	-214.862	119.952	-106.391	96.4767	-126.418	98.5905
227	2	3829.25	3.8165	4.26269	63.7963	50.3962	-95.5608	-175.102	-55.3528	142.673	59.552	40.5639	61.8445	-13.9516	-39.0808	-13.098	4.69067	99.1275	-186.91	193.621	-126.469	161.868	6.69374	-84.6495	-97.6812	322.075	-121.57	315.224	-121.524	85.9699	-78.9228	82.0127	-214.862	119.952	-106.391	96.4767	-126.418	98.5905
227	3	3833.47	3.82527	4.25028	64.0297	51.007	-95.5608	-175.102	-55.3528	142.673	59.552	40.5639	61.8445	-13.9516	-39.0808	-13.098	4.69067	99.1275	-186.321	193.484	-125.829	161.749	5.82104	-84.1391	-97.6812	322.075	-121.57	315.224	-121.524	85.9699	-78.4385	85.7888	-219.862	117.85	-104.325	97.1888	-126.418	98.5905
227	4	3855.87	3.82228	4.24008	64.6669	51.9011	-95.5608	-175.102	-55.3528	142.673	59.552	40.5639	61.9737	-13.6625	-37.9637	-18.098	9.21854	98.5692	-186.024	194.071	-126.967	160.676	6.97623	-84.6085	-97.5917	322.129	-121.392	315.298	-121.258	86.0501	-78.4057	85.8542	-219.986	117.935	-104.381	97.2242	-126.418	98.5905
227	5	3850.3	3.82554	4.24278	64.5095	51.334	-95.5717	-175.218	-55.2463	142.72	59.5146	40.5416	61.9657	-13.6436	-38.0159	-18.0184	9.13901	98.5996	-186.027	194.066	-126.958	160.685	6.96795	-84.6043	-96.5972	321.881	-121.747	315.997	-121.763	86.3256	-78.4437	82.4983	-215.637	119.253	-106.084	95.4929	-125.199	99.144
227	6	3849.95	3.82196	4.24015	65.0344	51.4494	-95.5717	-175.218	-55.2463	142.72	59.5146	40.5416	61.9657	-13.6436	-38.0159	-18.0184	9.13901	98.5996	-186.027	194.066	-126.958	160.685	6.96795	-84.6043	-95.5586	320.533	-124.284	320.997	-122.824	82.6088	-78.4344	82.5369	-215.697	119.279	-106.096	95.5091	-125.39	98.3926
228	1	3850.96	3.82218	4.24164	64.8308	51.1148	-95.5397	-174.91	-55.5294	142.616	59.5947	40.6041	61.9736	-13.6314	-37.9615	-18.1519	9.27709	98.5393	-187.529	191.119	-122.279	165.296	2.35952	-82.2595	-95.48	320.475	-124.349	321.071	-122.764	82.5378	-77.8488	81.9861	-215.077	120.452	-106.447	96.8783	-126.04	98.3384
228	2	3836.6	3.81071	4.23271	64.622	51.1751	-95.5397	-174.91	-55.5294	142.616	59.5947	40.6041	61.9718	-13.5929	-38.0124	-17.9049	9.06972	98.6178	-187.5	191.2	-122.422	165.186	2.49945	-82.3103	-100.48	323.393	-120.26	317.779	-126.914	86.4032	-77.8559	82.0125	-215.096	120.397	-106.4	96.8752	-126.04	98.3384
228	3	3839.25	3.81933	4.22094	64.8543	51.7809	-95.5397	-174.91	-55.5294	142.616	59.5947	40.6041	61.9718	-13.5929	-38.0124	-17.9049	9.06972	98.6178	-186.917	191.106	-121.863	165.016	1.71656	-81.8506	-100.48	323.393	-120.26	317.779	-126.914	86.4032	-77.3665	85.8086	-220.096	118.436	-104.474	97.5747	-126.04	98.3384
228	4	3847.43	3.82029	4.21963	65.0033	52.0358	-95.5397	-174.91	-55.5294	142.616	59.5947	40.6041	61.9718	-13.5923	-38.0123	-17.9077	9.07214	98.6178	-185.613	193.595	-126.639	161.262	6.71656	-83.7961	-100.432	323.416	-120.177	317.81	-126.777	86.4408	-77.3378	85.8639	-220.201	118.512	-104.523	97.6048	-126.04	98.3384
228	5	3858.26	3.81982	4.21951	65.1185	51.6435	-95.5688	-175.201	-55.263	142.732	59.5026	40.5465	61.9493	-13.5397	-38.1594	-17.6885	8.85237	98.704	-185.618	193.586	-126.625	161.277	6.70228	-83.7892	-99.3171	323.18	-120.851	320.261	-129.062	86.5718	-77.4296	83.3122	-216.259	118.673	-105.573	94.6408	-123.455	99.1972
228	6	3856.99	3.81101	4.21373	65.6278	51.8231	-95.5688	-175.201	-55.263	142.732	59.5026	40.5465	61.9493	-13.5397	-38.1594	-17.6885	8.85237	98.704	-185.618	193.586	-126.625	161.277	6.70228	-83.7892	-99.3415	322.327	-122.885	325.261	-131.212	83.1544	-77.4039	83.4189	-216.422	118.743	-105.606	94.6862	-123.743	98.3425
229	1	3842.89	3.8136	4.2175	65.4226	51.5017	-95.5484	-174.932	-55.5014	142.682	59.5309	40.6016	61.9531	-13.5413	-38.1333	-17.7418	8.90682	98.6819	-187.087	190.699	-121.771	166.105	1.87371	-81.4312	-99.6666	322.437	-122.922	325.551	-131.481	83.0611	-77.2646	82.9889	-215.584	119.237	-105.644	95.5686	-124.242	98.285
229	2	3841.94	3.81448	4.21953	65.5092	51.6706	-95.5484	-174.932	-55.5014	142.682	59.5309	40.6016	61.9493	-13.4581	-38.243	-17.2082	8.45887	98.8515	-186.093	193.533	-126.771	162.27	6.76135	-83.2027	-99.6666	322.437	-122.922	325.551	-131.481	83.0611	-77.2646	82.9889	-215.584	119.237	-105.644	95.5686	-124.242	98.285
229	3	3836.16	3.82276	4.20734	65.7419	52.2725	-95.5484	-174.932	-55.5014	142.682	59.5309	40.6016	61.9493	-13.4581	-38.243	-17.2082	8.45887	98.8515	-185.532	193.401	-126.142	162.148	5.91015	-82.7286	-99.6666	322.437	-122.922	325.551	-131.481	83.0611	-76.7931	86.7478	-220.584	117.177	-103.61	96.2802	-124.242	98.285
229	4	3890.28	3.85566	4.24064	65.781	52.4587	-95.9467	-175.891	-54.1924	144.786	57.3592	40.479	62.0328	-15.1545	-38.0725	-15.0791	6.0738	100.101	-184.17	196.605	-128.274	161.19	6.28306	-84.6157	-97.0765	321.166	-124.452	326.175	-129.01	81.4723	-78.6696	90.4001	-222.95	113.114	-101.573	91.7134	-120.961	98.5762
229	5	3884.46	3.85814	4.24201	65.4983	51.7975	-95.9581	-176.011	-54.0819	144.836	57.3179	40.4567	62.0271	-15.1394	-38.1135	-15.0139	6.00894	100.123	-184.165	196.616	-128.296	161.171	6.308	-84.6242	-96.801	321.095	-124.685	326.602	-129.237	81.3801	-78.8778	86.5768	-217.789	114.479	-103.812	89.6667	-119.854	99.1811
229	6	3887.06	3.88006	4.25594	65.1533	52.0711	-95.9581	-176.011	-54.0819	144.836	57.3179	40.4567	62.0271	-15.1394	-38.1135	-15.0139	6.00894	100.123	-184.165	196.616	-128.296	161.171	6.308	-84.6242	-91.801	317.512	-128.231	330.348	-125.362	77.3016	-78.4041	88.7204	-221.079	115.615	-104.306	90.5871	-119.968	98.9579
230	1	3876.33	3.88071	4.25674	65.3465	52.3692	-95.6318	-175.153	-55.2119	143.129	59.074	40.5715	62.0271	-15.1394	-38.1135	-15.0139	6.00894	100.123	-183.06	198.957	-132.867	157.269	11.308	-86.3305	-91.801	317.512	-128.231	330.348	-125.362	77.3016	-78.4041	88.7204	-221.079	115.615	-104.306	90.5871	-119.968	98.9579
230	2	3857.03	3.87878	4.25735	65.0543	52.0009	-95.6318	-175.153	-55.2119	143.129	59.074	40.5715	62.0201	-14.9894	-38.299	-14.1281	5.26905	100.402	-184.117	198.262	-130.62	161.559	6.308	-84.8655	-91.801	317.512	-128.231	330.348	-125.362	77.3016	-78.406	88.7557	-221.116	115.579	-104.273	90.5897	-119.968	98.9579
230	3	3851.23	3.88194	4.24957	65.2535	52.5515	-95.6318	-175.153	-55.2119	143.129	59.074	40.5715	62.0201	-14.9894	-38.299	-14.1281	5.26905	100.402	-183.828	198.149	-130.243	161.498	5.84671	-84.5918	-91.801	317.512	-128.231	330.348	-125.362	77.3016	-77.6923	92.2044	-226.116	115.437	-103.713	91.5977	-119.968	98.9579
230	4	3855.51	3.88042	4.24817	65.4588	53.1261	-95.6318	-175.153	-55.2119	143.129	59.074	40.5715	62.0201	-14.9894	-38.299	-14.1281	5.26905	100.402	-183.243	199.329	-132.512	159.851	8.10558	-85.5172	-91.7741	317.541	-128.15	330.355	-125.249	77.3471	-76.5705	95.0671	-231.116	118.126	-105.339	92.9792	-119.968	98.9579
230	5	3861.67	3.87893	4.24882	65.1537	52.6363	-95.6707	-175.534	-54.8659	143.284	58.9503	40.4961	62.0002	-14.9431	-38.4393	-13.9002	5.04215	100.485	-183.238	199.34	-132.528	159.835	8.12184	-85.5259	-91.4736	317.52	-128.409	332.494	-127.67	77.4581	-76.6847	91.8893	-226.006	118.039	-106.468	88.7307	-116.834	99.7868
230	6	3858.58	3.87355	4.24547	65.3182	53.1351	-95.6707	-175.534	-54.8659	143.284	58.9503	40.4961	62.0002	-14.9431	-38.4393	-13.9002	5.04215	100.485	-183.238	199.34	-132.528	159.835	8.12184	-85.5259	-91.9858	317.749	-128.254	332.55	-128.124	77.4523	-75.7698	95.0275	-231.006	120.237	-107.649	90.118	-116.969	99.5758
231	1	3847.67	3.88152	4.25251	65.6881	53.4197	-95.6353	-175.42	-54.9983	143.128	59.1106	40.5153	61.9887	-14.9321	-38.5332	-13.7038	4.84384	100.555	-182.095	201.722	-136	156.03	12.0146	-87.4219	-92.0099	318.433	-127.951	330.756	-127.438	78.1642	-75.7059	95.7889	-232.113	120.718	-108.336	88.742	-115.677	99.7121
231	2	3823.18	3.8826	4.24813	65.7366	53.7644	-95.6353	-175.42	-54.9983	143.128	59.1106	40.5153	61.9825	-14.7933	-38.7041	-12.8844	4.15975	100.812	-182.581	201.375	-134.955	157.918	9.80776	-86.7645	-92.0099	318.433	-127.951	330.756	-127.438	78.1642	-74.9402	99.2353	-237.113	121.395	-108.367	89.826	-115.677	99.7121
231	3	3822.47	3.88277	4.24865	65.9429	54.3887	-95.6507	-175.545	-54.8822	143.214	59.0388	40.4903	61.9791	-14.7901	-38.7309	-12.8259	4.10098	100.833	-182.559	201.375	-134.937	157.907	9.78509	-86.754	-91.4	318.068	-128.031	330.495	-126.803	78.0461	-73.3202	103.338	-243.624	125.04	-110.622	91.935	-116.061	99.753
231	4	3824	3.88546	4.24884	65.8053	53.9403	-95.6507	-175.545	-54.8822	143.214	59.0388	40.4903	61.9852	-14.7654	-38.6712	-13.1285	4.37306	100.802	-182.559	201.375	-134.937	157.907	9.78509	-86.754	-91.3902	318.078	-128.001	330.498	-126.76	78.0627	-74.5999	100.341	-238.624	121.913	-108.631	90.6356	-116.061	99.753
231	5	3830.28	3.88661	4.25074	65.4964	53.3237	-95.6721	-175.741	-54.7053	143.301	58.9684	40.4508	61.9756	-14.7499	-38.7388	-13.0064	4.25123	100.849	-182.563	201.368	-134.93	157.914	9.77804	-86.7476	-91.1628	317.964	-128.196	331.536	-127.704	77.9546	-74.8996	96.6191	-233.453	122.61	-109.857	87.1558	-113.574	100.113
231	6	3825.14	3.88421	4.24951	65.6599	53.8136	-95.6721	-175.741	-54.7053	143.301	58.9684	40.4508	61.9756	-14.7499	-38.7388	-13.0064	4.25123	100.849	-182.563	201.368	-134.93	157.914	9.77804	-86.7476	-91.1654	317.965	-128.195	331.535	-127.706	77.9548	-73.7842	99.6468	-238.453	125.343	-111.515	88.5064	-113.602	100.077
232	1	3814.24	3.88354	4.24875	65.6698	53.8107	-95.5536	-174.948	-55.4825	142.72	59.4945	40.5991	61.9756	-14.7499	-38.7388	-13.0064	4.25123	100.849	-182.563	201.368	-134.93	157.914	9.77803	-86.7476	-91.1574	318.008	-128.171	331.439	-127.697	78.0057	-73.7842	99.6468	-238.453	125.343	-111.515	88.5064	-113.602	100.077
232	2	3806.51	3.88334	4.26424	65.3401	53.7311	-95.47	-174.594	-55.8394	142.158	60.0161	40.6356	61.9734	-14.5336	-38.6797	-13.3376	4.64413	100.685	-183.004	202.417	-134.509	162.347	4.50146	-84.8092	-90.9514	317.158	-127.948	332.601	-128.246	77.7328	-73.757	99.7048	-238.544	124.957	-111.01	89.6522	-114.638	99.9659
232	3	3826.63	3.88596	4.26483	65.1113	52.9766	-95.4585	-174.687	-55.74	142.069	60.1052	40.6195	61.9024	-14.0604	-39.2636	-12.741	4.07667	100.737	-183.027	202.299	-134.321	162.376	4.41334	-84.7576	-91.2099	317.312	-127.663	331.92	-127.927	78.057	-75.8155	95.9381	-231.467	119.742	-107.32	87.9279	-115.192	99.9426
232	4	3819.03	3.88391	4.26336	65.2757	53.4783	-95.4585	-174.687	-55.74	142.069	60.1052	40.6195	61.9024	-14.0604	-39.2636	-12.741	4.07667	100.737	-182.864	202.637	-134.955	162.1	4.88449	-85.0088	-91.1961	317.328	-127.62	331.922	-127.865	78.0805	-74.664	98.8718	-236.467	122.54	-109.049	89.2777	-115.192	99.9426
232	5	3824.76	3.88629	4.26509	64.9683	52.8075	-95.4661	-174.778	-55.6555	142.104	60.0769	40.6032	61.8997	-14.0536	-39.2842	-12.7054	4.04134	100.749	-182.861	202.641	-134.966	162.085	4.90618	-85.0143	-91.0702	317.406	-127.814	332.254	-128.216	78.0806	-75.0726	94.8704	-231.699	123.713	-111.336	88.9346	-115.307	100.494
232	6	3814.85	3.88388	4.26386	65.1313	53.3006	-95.4661	-174.778	-55.6555	142.104	60.0769	40.6032	61.8997	-14.0536	-39.2842	-12.7054	4.04134	100.749	-182.861	202.641	-134.966	162.085	4.90618	-85.0143	-91.0702	317.406	-127.814	332.254	-128.216	78.0806	-73.9858	97.9092	-236.699	126.396	-112.943	90.2919	-115.337	100.451
233	1	3802.8	3.88369	4.26372	65.1444	53.3567	-95.5536	-174.948	-55.4825	142.72	59.4945	40.5991	61.8099	-13.2338	-39.7591	-13.0909	4.48279	100.402	-182.859	202.657	-134.989	162.079	4.91753	-85.0227	-91.0702	317.406	-127.814	332.254	-128.216	78.0806	-73.9858	97.9092	-236.699	126.396	-112.943	90.2919	-115.337	100.451
233	2	3786.38	3.88533	4.26594	65.15	53.4564	-95.5536	-174.948	-55.4825	142.72	59.4945	40.5991	61.8032	-13.0702	-39.9665	-12.0599	3.62097	100.728	-182.221	205.831	-139.989	160.671	7.36604	-86.4022	-91.0702	317.406	-127.814	332.254	-128.216	78.0806	-73.9858	97.9092	-236.699	126.396	-112.943	90.2919	-115.337	100.451
233	3	3818.47	3.89331	4.26437	65.2816	52.0425	-95.1982	-174.986	-55.6026	140.698	61.6139	40.6392	61.6259	-11.2594	-41.5825	-10.983	2.71295	100.358	-182.74	204.188	-137.65	160.762	6.91896	-85.9783	-93.5544	319.553	-125.921	325.11	-124.203	81.1058	-79.3233	91.1001	-223.767	111.559	-101.764	89.9943	-119.994	100.056
233	4	3813.25	3.89164	4.26105	65.6039	52.7951	-95.1982	-174.986	-55.6026	140.698	61.6139	40.6392	61.6576	-11.2336	-41.2567	-12.1813	3.81438	100.188	-182.3	205.135	-139.436	159.781	8.41857	-86.693	-93.5122	319.59	-125.809	325.131	-124.045	81.1624	-78.339	94.0371	-228.767	113.799	-103.029	91.3681	-119.994	100.056
233	5	3819.8	3.89567	4.26821	65.6743	52.8401	-95.2048	-175.049	-55.5456	140.724	61.5938	40.6265	61.6554	-11.229	-41.2731	-12.1521	3.78539	100.198	-181.265	207.814	-144.4	156.217	13.3987	-88.5416	-93.3474	319.532	-125.892	325.589	-124.491	81.1718	-78.4547	92.0597	-226.143	114.411	-103.731	90.6073	-119.486	100.197
233	6	3810.25	3.89245	4.26612	65.8295	53.3251	-95.2048	-175.049	-55.5456	140.724	61.5938	40.6265	61.6554	-11.229	-41.2731	-12.1521	3.78539	100.198	-181.265	207.814	-144.4	156.217	13.3987	-88.5416	-93.482	319.605	-125.831	325.572	-124.617	81.2113	-77.5666	95.1873	-231.143	116.459	-104.791	91.9815	-119.543	100.084
234	1	3773.89	3.88922	4.26468	65.4995	52.7965	-95.5536	-174.948	-55.4825	142.72	59.4945	40.5991	61.3971	-9.24421	-43.6718	-9.64813	1.42523	100.419	-181.464	207.196	-143.481	156.417	13.0494	-88.3237	-93.9625	320.234	-125.743	324.47	-124.232	81.6752	-77.5666	95.1873	-231.143	116.459	-104.791	91.9815	-119.543	100.084
234	2	3753.31	3.88648	4.26473	65.1828	52.389	-95.5536	-174.948	-55.4825	142.72	59.4945	40.5991	61.3935	-9.11826	-43.8388	-8.7148	0.646223	100.721	-182.554	206.404	-141.08	160.655	8.04943	-86.7925	-93.9626	320.234	-125.743	324.47	-124.232	81.6752	-77.5666	95.1873	-231.143	116.459	-104.791	91.9815	-119.543	100.084
234	3	3744.6	3.88608	4.26096	65.3624	52.9063	-95.5536	-174.948	-55.4825	142.72	59.4945	40.5991	61.3935	-9.11826	-43.8388	-8.7148	0.646218	100.721	-182.453	206.337	-140.91	160.635	7.87646	-86.6871	-93.9626	320.234	-125.743	324.47	-124.232	81.6753	-76.5957	98.3369	-236.143	118.037	-105.554	93.2031	-119.543	100.084
234	4	3741.49	3.88399	4.25983	65.5444	53.4274	-95.5536	-174.948	-55.4825	142.72	59.4945	40.5991	61.3935	-9.11826	-43.8388	-8.7148	0.646218	100.721	-182.323	206.63	-141.462	160.33	8.3425	-86.909	-93.9547	320.24	-125.722	324.474	-124.203	81.6854	-75.3997	101.25	-241.143	120.872	-107.288	94.5568	-119.543	100.084
234	5	3742.52	3.88583	4.26227	65.2673	52.7428	-95.5747	-175.141	-55.3084	142.805	59.4261	40.5599	61.3905	-9.11159	-43.8644	-8.66449	0.596795	100.737	-182.308	206.669	-141.53	160.291	8.39817	-86.9324	-93.4985	319.992	-126.082	325.411	-124.664	81.404	-75.6815	97.4932	-235.708	121.824	-108.813	90.9826	-117.206	100.421
234	6	3737.92	3.88248	4.26054	65.4439	53.2437	-95.5747	-175.141	-55.3084	142.805	59.4261	40.5599	61.3905	-9.11159	-43.8644	-8.66449	0.596795	100.737	-182.308	206.669	-141.53	160.291	8.39817	-86.9324	-93.6919	320.099	-125.988	325.365	-124.832	81.4709	-74.5076	100.472	-240.708	124.688	-110.56	92.336	-117.236	100.371
235	1	3733.64	3.88255	4.26068	65.4628	53.2755	-95.5536	-174.948	-55.4825	142.72	59.4945	40.5991	61.3905	-9.11159	-43.8644	-8.66449	0.596795	100.737	-182.2	206.943	-142.007	160.013	8.79248	-87.0978	-93.6919	320.099	-125.988	325.365	-124.832	81.4709	-74.5076	100.472	-240.708	124.688	-110.56	92.336	-117.236	100.371
235	2	3723.11	3.88498	4.26325	65.5578	53.4753	-95.5536	-174.948	-55.4825	142.72	59.4945	40.5991	61.3877	-9.01126	-43.9973	-7.92103	-0.0236936	100.977	-181.483	209.953	-147.007	158.092	11.8821	-88.6804	-93.6921	320.099	-125.988	325.365	-124.832	81.4711	-74.5507	100.387	-240.62	124.594	-110.488	92.2929	-117.236	100.371
235	3	3749.31	3.8885	4.26146	65.2334	52.4166	-95.4696	-174.514	-55.8576	142.366	59.7906	40.7125	61.3128	-8.72873	-44.6798	-6.70876	-1.20362	101.281	-181.505	209.796	-146.838	158.104	11.7859	-88.5867	-94.3384	320.569	-125.538	324.59	-124.947	82.0297	-77.7859	94.768	-230.044	115.068	-103.744	90.0341	-118.172	100.244
235	4	3736.7	3.89579	4.27941	65.3349	52.9317	-95.6608	-175.166	-55.0774	143.368	58.7855	40.6118	61.3087	-8.71833	-44.7221	-6.6186	-1.292	101.306	-180.81	212.876	-149.739	159.735	10.327	-89.0945	-94.867	321.022	-125.104	324.138	-125.362	82.5032	-76.9575	97.5269	-234.406	117.622	-105.736	88.7698	-116.097	100.426
235	5	3742.38	3.89449	4.27797	65.0166	52.2371	-95.6701	-175.259	-54.9917	143.408	58.753	40.5939	61.3085	-8.71751	-44.7247	-6.61341	-1.29706	101.307	-180.801	212.901	-149.783	159.71	10.365	-89.1108	-95.6665	321.884	-124.461	323.471	-126.507	83.5676	-77.2829	93.5305	-229.317	119.416	-108.148	87.4095	-115.226	100.925
235	6	3732.8	3.89198	4.27648	65.1726	52.7286	-95.6701	-175.259	-54.9917	143.408	58.753	40.5939	61.3085	-8.71751	-44.7247	-6.61341	-1.29706	101.307	-180.801	212.901	-149.783	159.71	10.365	-89.1108	-95.6665	321.884	-124.461	323.471	-126.507	83.5676	-76.2948	96.6036	-234.317	121.756	-109.459	88.7828	-115.268	100.863
236	1	3723.96	3.90114	4.28135	65.1953	52.6818	-95.5536	-174.948	-55.4825	142.72	59.4945	40.5991	61.3085	-8.71747	-44.7248	-6.61312	-1.29734	101.308	-180.801	212.901	-149.784	159.708	10.3666	-89.1113	-93.4845	320.511	-125.898	324.448	-124.43	82.051	-76.2948	96.6036	-234.317	121.756	-109.459	88.7828	-115.268	100.863
236	2	3706.27	3.90344	4.28412	65.2339	52.8429	-95.5536	-174.948	-55.4825	142.72	59.4945	40.5991	61.305	-8.57606	-44.9097	-5.55885	-2.17588	101.649	-180.383	216.144	-154.784	159.265	11.9917	-90.45	-93.4986	320.517	-125.885	324.439	-124.442	82.0621	-76.2948	96.6036	-234.317	121.756	-109.459	88.7828	-115.268	100.863
236	3	3671.78	3.88561	4.3049	65.38	53.5312	-95.6756	-178.031	-53.1675	142.588	60.1151	39.8764	61.7447	-9.80968	-42.08	-7.84235	0.179718	98.7344	-180.269	216.359	-155.172	158.992	12.3394	-90.5988	-91.7464	319.888	-127.923	325.803	-123.109	80.5999	-75.8858	97.6412	-236.78	123.378	-110.466	94.8243	-120.652	100.618
236	4	3667.29	3.88324	4.30389	65.5498	54.0228	-95.6756	-178.031	-53.1675	142.588	60.1151	39.8764	61.7447	-9.80968	-42.08	-7.84235	0.179718	98.7344	-180.266	216.367	-155.186	158.986	12.3503	-90.6044	-91.7448	319.89	-127.918	325.804	-123.103	80.6022	-74.6501	100.561	-241.78	126.41	-112.354	96.1741	-120.652	100.618
236	5	3672.09	3.88433	4.30528	65.2006	53.3536	-95.6991	-178.234	-52.984	142.675	60.0451	39.8345	61.742	-9.80366	-42.1052	-7.79112	0.129374	98.7501	-180.25	216.418	-155.276	158.942	12.4192	-90.6371	-91.3835	319.758	-128.261	327.044	-124.117	80.418	-75.0191	96.7037	-236.097	127.256	-113.933	92.1078	-117.834	101.089
236	6	3677.19	3.88088	4.30506	65.4314	54.271	-95.744	-178.488	-52.7577	142.867	59.8808	39.774	61.7672	-10.1757	-41.8764	-7.74936	0.0482327	98.9097	-180.263	216.395	-155.205	159.055	12.2787	-90.5885	-90.7737	319.203	-128.518	328.058	-124.447	79.9213	-72.1455	102.25	-245.33	134.911	-119.09	93.4006	-116.602	101.067
237	1	3659.96	3.88399	4.30852	65.7067	54.6893	-95.6434	-176.617	-54.1979	142.79	59.6766	40.2101	61.7671	-10.1753	-41.8775	-7.74731	0.0462349	98.9104	-179.218	219.144	-160.205	156.205	16.5513	-92.5591	-90.7737	319.203	-128.518	328.058	-124.447	79.9213	-72.1455	102.25	-245.33	134.911	-119.09	93.4006	-116.602	101.067
237	2	3647.8	3.89187	4.30332	65.7194	54.6563	-95.6434	-176.617	-54.1979	142.79	59.6766	40.2101	61.7624	-10.0711	-42.0185	-7.02006	-0.561812	99.1565	-179.214	219.224	-160.321	156.222	16.5631	-92.5869	-90.7737	319.203	-128.518	328.058	-124.447	79.9213	-73.1716	102.421	-244.408	129.911	-115.142	92.7835	-116.602	101.067
237	3	3651.25	3.89726	4.29908	65.5964	54.2587	-95.6434	-176.617	-54.1979	142.79	59.6766	40.2101	61.7591	-10.0597	-42.0497	-6.96117	-0.619278	99.1717	-179.055	219.033	-159.911	156.213	16.2081	-92.3671	-90.7737	319.203	-128.518	328.058	-124.447	79.9213	-74.609	100.078	-240.067	124.911	-111.579	91.4787	-116.602	101.067
237	4	3647.43	3.89254	4.29258	65.8975	54.6693	-95.6434	-176.617	-54.1979	142.79	59.6766	40.2101	61.959	-10.609	-39.8958	-11.9612	4.15998	98.0766	-179.807	216.655	-155.619	159.05	12.2601	-90.6924	-90.7431	319.235	-128.419	328.07	-124.312	79.9715	-74.6724	99.9263	-239.812	124.756	-111.482	91.411	-116.602	101.067
237	5	3654.9	3.89412	4.29419	65.571	54.0154	-95.6573	-176.746	-54.0804	142.844	59.6329	40.1842	61.9542	-10.6022	-39.9326	-11.8902	4.08928	98.1028	-179.799	216.681	-155.663	159.03	12.292	-90.7082	-90.4001	319.253	-128.733	329.052	-125.297	79.984	-75.0723	95.9805	-234.335	125.563	-113.012	88.9396	-115.017	101.493
237	6	3644.85	3.89125	4.29303	65.737	54.5091	-95.6573	-176.746	-54.0804	142.844	59.6329	40.1842	61.9542	-10.6022	-39.9326	-11.8902	4.08928	98.1028	-179.799	216.681	-155.663	159.03	12.292	-90.7082	-90.4001	319.253	-128.733	329.052	-125.297	79.984	-73.829	99.1582	-239.335	128.653	-114.917	90.373	-115.025	101.481
238	1	3645.54	3.8944	4.29643	66.0055	54.9239	-95.5673	-175.185	-55.2979	142.736	59.5127	40.5444	61.9542	-10.6021	-39.9326	-11.8901	4.08926	98.1028	-178.786	219.475	-160.663	156.367	16.3496	-92.6248	-90.4001	319.253	-128.733	329.052	-125.297	79.984	-73.829	99.1582	-239.335	128.653	-114.917	90.373	-115.025	101.481
238	2	3636.5	3.89789	4.30025	66.1151	55.176	-95.5673	-175.185	-55.2979	142.736	59.5127	40.5444	61.9489	-10.5006	-40.0766	-11.1758	3.48916	98.3417	-178.366	222.706	-165.663	156.076	17.9346	-94.0654	-90.4001	319.253	-128.733	329.052	-125.297	79.984	-73.829	99.1582	-239.335	128.653	-114.917	90.373	-115.025	101.481
238	3	3642.25	3.90273	4.29749	65.9771	54.7263	-95.5673	-175.185	-55.2979	142.736	59.5127	40.5444	61.9486	-10.4995	-40.0791	-11.1719	3.48537	98.3427	-178.252	222.55	-165.339	156.069	17.6667	-93.897	-90.4001	319.253	-128.733	329.052	-125.297	79.984	-75.2613	96.3228	-234.335	124.091	-111.768	88.9378	-115.025	101.481
238	4	3634.95	3.90004	4.29589	66.1293	55.1865	-95.5673	-175.185	-55.2979	142.736	59.5127	40.5444	61.95	-10.4991	-40.0636	-11.2286	3.53677	98.3361	-178.294	222.398	-165.069	156.24	17.4267	-93.7938	-90.3967	319.256	-128.722	329.053	-125.282	79.9896	-74.0812	99.3102	-239.335	126.986	-113.553	90.2935	-115.025	101.481
238	5	3642.4	3.89965	4.29627	65.7778	54.6364	-95.5412	-175.365	-55.0918	142.758	59.5014	40.5395	61.9489	-10.4953	-40.073	-11.2121	3.52069	98.3406	-179.135	219.582	-160.068	158.578	13.7199	-91.8172	-90.0154	319.013	-128.728	329.213	-125.338	80.049	-74.1865	98.5168	-238.398	126.797	-113.449	90.2945	-115.089	101.476
238	6	3652.05	3.90236	4.29694	65.6267	54.1728	-95.5412	-175.365	-55.0918	142.758	59.5014	40.5395	61.9489	-10.4953	-40.073	-11.2121	3.52069	98.3406	-179.135	219.582	-160.068	158.578	13.7199	-91.8172	-90.0154	319.013	-128.728	329.213	-125.338	80.049	-75.4685	95.5965	-233.398	123.584	-111.398	88.9657	-115.102	101.458
239	1	3646.95	3.9029	4.29732	65.6627	54.2039	-95.5536	-174.948	-55.4825	142.72	59.4945	40.5991	61.9114	-10.3348	-40.3978	-10.6842	3.00762	98.4671	-178.947	219.968	-161.117	157.246	15.4966	-92.4407	-90.0154	319.013	-128.728	329.213	-125.338	80.049	-75.4685	95.5965	-233.398	123.584	-111.398	88.9657	-115.102	101.458
239	2	3641.05	3.90668	4.30119	65.8367	54.5289	-95.5536	-174.948	-55.4825	142.72	59.4945	40.5991	61.9081	-10.2703	-40.489	-10.2282	2.62474	98.6197	-178.379	223.048	-166.117	156.2	17.8855	-94.0527	-90.0154	319.013	-128.728	329.213	-125.338	80.049	-75.4685	95.5965	-233.398	123.584	-111.398	88.9657	-115.102	101.458
239	3	3632.95	3.90539	4.29805	66.0074	55.0134	-95.5536	-174.948	-55.4825	142.72	59.4945	40.5991	61.9081	-10.2703	-40.4891	-10.2281	2.62471	98.6197	-178.315	222.96	-165.932	156.196	17.7348	-93.9579	-90.0154	319.013	-128.728	329.213	-125.338	80.049	-74.3962	98.6425	-238.398	125.715	-112.57	90.2443	-115.102	101.458
239	4	3633.06	3.90216	4.29096	65.6474	54.417	-95.5536	-174.948	-55.4825	142.72	59.4945	40.5991	61.9081	-10.2703	-40.4891	-10.2281	2.62471	98.6197	-179.075	220.122	-160.932	159.363	13.2904	-92.0497	-89.9893	319.042	-128.639	329.222	-125.216	80.0937	-74.729	97.8439	-237.049	124.893	-112.055	89.8848	-115.102	101.458
239	5	3638.16	3.90695	4.29621	65.8808	54.7551	-95.5536	-174.948	-55.4825	142.72	59.4945	40.5991	61.9081	-10.2703	-40.4891	-10.2281	2.62471	98.6197	-178.273	222.956	-165.932	157.055	17.066	-93.9172	-89.9893	319.042	-128.639	329.222	-125.216	80.0937	-74.7925	97.2611	-236.325	125.104	-112.207	89.9082	-114.855	101.477
239	6	3640.5	3.90074	4.29497	66.2411	55.8587	-95.5994	-175.192	-55.2652	142.914	59.3271	40.5392	61.9237	-10.4998	-40.337	-10.2488	2.62086	98.7115	-178.262	222.999	-166.001	157.044	17.0951	-93.9383	-89.7721	318.764	-128.755	330.133	-125.857	79.7824	-71.7571	103.879	-246.584	131.692	-116.316	90.45	-113.525	101.582
240	1	3628.72	3.90194	4.29646	66.3165	55.9901	-95.5536	-174.948	-55.4825	142.72	59.4945	40.5991	61.9237	-10.4998	-40.337	-10.2488	2.62086	98.7115	-178.017	224.038	-167.67	156.73	17.8565	-94.4661	-89.7721	318.764	-128.755	330.133	-125.857	79.7824	-71.7571	103.879	-246.584	131.692	-116.316	90.45	-113.525	101.582
240	2	3615.46	3.90996	4.29838	66.4274	56.1708	-95.5536	-174.948	-55.4825	142.72	59.4945	40.5991	61.9171	-10.372	-40.5168	-9.35473	1.87039	99.0101	-177.661	227.3	-172.67	156.736	19.2186	-95.9178	-89.7721	318.764	-128.755	330.133	-125.857	79.7824	-72.5291	103.372	-245.113	128.664	-114.037	89.8812	-113.525	101.582
240	3	3614.43	3.91549	4.29266	66.3203	55.8189	-95.5536	-174.948	-55.4825	142.72	59.4945	40.5991	61.9169	-10.3715	-40.5179	-9.35288	1.86857	99.0106	-177.463	226.989	-172.038	156.72	18.731	-95.6035	-89.7721	318.764	-128.755	330.133	-125.857	79.7824	-73.8871	101.262	-241.173	123.664	-110.413	88.6653	-113.525	101.582
240	4	3617.24	3.91221	4.2848	65.9576	55.2101	-95.5536	-174.948	-55.4825	142.72	59.4945	40.5991	61.9169	-10.3715	-40.5179	-9.35288	1.86857	99.0106	-178.095	224.056	-167.038	159.28	14.8447	-93.7599	-89.7463	318.793	-128.666	330.141	-125.734	79.8276	-74.23	100.422	-239.769	122.842	-109.903	88.2956	-113.525	101.582
240	5	3627.95	3.91543	4.28812	65.717	54.5506	-95.5629	-175.045	-55.394	142.76	59.4628	40.5803	61.9153	-10.368	-40.5323	-9.32451	1.84056	99.0197	-178.093	224.065	-167.049	159.275	14.8544	-93.7656	-89.3765	319.047	-128.822	329.9	-125.869	80.2709	-74.6598	96.4261	-234.676	123.328	-111.165	87.0823	-112.789	102.077
240	6	3617.24	3.91179	4.28664	65.8818	55.0459	-95.5629	-175.045	-55.394	142.76	59.4628	40.5803	61.9153	-10.368	-40.5323	-9.32451	1.84056	99.0197	-178.093	224.065	-167.049	159.275	14.8544	-93.7656	-89.441	319.073	-128.798	329.903	-125.923	80.2732	-73.3677	99.7817	-239.676	126.463	-113.067	88.6018	-112.807	102.053
241	1	3613.1	3.91799	4.29603	65.9347	55.118	-95.5536	-174.948	-55.4825	142.72	59.4945	40.5991	61.9153	-10.368	-40.5323	-9.32451	1.84056	99.0197	-177.949	224.656	-167.73	158.921	15.5031	-94.134	-89.441	319.073	-128.798	329.903	-125.923	80.2732	-73.3677	99.7817	-239.676	126.463	-113.067	88.6018	-112.807	102.053
241	2	3636.52	3.96922	4.33662	66.2922	55.3321	-96.0588	-176.718	-53.4273	145.385	56.8511	40.3043	61.8892	-10.5058	-40.9682	-7.82278	0.357807	99.5534	-176.045	230.735	-174.408	154.707	20.709	-99.4088	-93.16	324.263	-123.65	318.186	-124.932	85.4689	-74.3804	98.7916	-237.575	125.615	-113.548	81.0373	-106.655	102.632
241	3	3643.06	3.97484	4.33192	66.1391	54.8532	-96.0588	-176.718	-53.4273	145.385	56.8511	40.3043	61.8816	-10.4781	-41.0376	-7.69772	0.235794	99.5854	-175.875	230.427	-173.817	154.706	20.252	-99.097	-93.16	324.263	-123.65	318.186	-124.932	85.4689	-75.6889	95.9166	-232.575	121.087	-110.403	79.5782	-106.655	102.632
241	4	3643.35	3.97105	4.32373	66.0357	54.6466	-96.0588	-176.718	-53.4273	145.385	56.8511	40.3043	61.9302	-10.5456	-40.4553	-9.36303	1.80288	99.279	-176.468	227.425	-168.817	156.297	17.2168	-97.3117	-93.137	324.278	-123.591	318.205	-124.843	85.4949	-75.6889	95.9166	-232.575	121.087	-110.403	79.5782	-106.655	102.632
241	5	3680.86	3.97293	4.3252	66.2743	54.2129	-96.1061	-177.158	-53.0248	145.56	56.713	40.2151	61.9199	-10.5224	-40.5463	-9.19076	1.6321	99.3356	-176.447	227.527	-168.982	156.27	17.2918	-97.3649	-91.1621	323.645	-124.787	321.692	-127.579	85.1594	-76.0363	92.0502	-226.844	120.355	-111.36	75.3972	-102.716	104.13
241	6	3670.33	3.97045	4.32359	66.4258	54.6854	-96.1061	-177.158	-53.0248	145.56	56.713	40.2151	61.9199	-10.5224	-40.5463	-9.19076	1.6321	99.3356	-176.447	227.527	-168.982	156.27	17.2918	-97.3649	-91.1621	323.645	-124.787	321.692	-127.579	85.1594	-75.146	95.147	-231.844	122.358	-112.418	76.7566	-102.737	104.111
242	1	3654.21	3.96534	4.31658	66.1135	54.2023	-95.6517	-175.34	-55.0464	143.224	59.0009	40.5309	61.9199	-10.5224	-40.5463	-9.19076	1.6321	99.3356	-177.217	224.683	-163.982	158.828	13.2265	-95.1962	-91.1621	323.645	-124.787	321.692	-127.579	85.1594	-75.146	95.147	-231.844	122.358	-112.418	76.7566	-102.737	104.111
242	2	3630.97	3.96314	4.3183	65.7678	53.814	-95.6517	-175.34	-55.0464	143.224	59.0009	40.5309	61.9099	-10.3286	-40.8165	-7.84694	0.505007	99.782	-178.131	225.214	-163.427	163.417	8.22654	-94.0193	-91.1621	323.645	-124.787	321.692	-127.579	85.1594	-75.1592	95.119	-231.792	122.317	-112.391	76.7407	-102.737	104.111
242	3	3642.51	3.96345	4.31853	65.1283	52.7274	-95.6517	-175.34	-55.0464	143.224	59.0009	40.5309	61.5977	-9.11575	-43.6873	-2.84694	-4.37218	101.046	-178.057	225.105	-163.22	163.393	8.07684	-93.9086	-91.1621	323.645	-124.787	321.692	-127.579	85.1594	-75.6699	93.6586	-229.345	120.955	-111.562	76.0592	-102.737	104.111
242	4	3643.06	3.96674	4.31677	65.2877	53.082	-95.6517	-175.34	-55.0464	143.224	59.0009	40.5309	61.5977	-9.11575	-43.6873	-2.84694	-4.37218	101.046	-177.25	228.165	-168.22	164.047	9.13845	-95.578	-91.1075	323.686	-124.627	321.734	-127.335	85.2297	-75.6699	93.6586	-229.345	120.955	-111.562	76.0592	-102.737	104.111
242	5	3659.85	3.96813	4.31808	65.183	52.4577	-95.6661	-175.475	-54.9244	143.281	58.9554	40.5037	61.5988	-9.12098	-43.6728	-2.87753	-4.34268	101.039	-177.233	228.283	-168.376	164.112	9.11286	-95.6043	-91.0677	323.757	-124.69	322.499	-128.346	85.3061	-76.1392	89.3366	-222.922	121.398	-112.723	72.4436	-100.522	104.305
242	6	3649.76	3.96608	4.31667	65.342	52.9314	-95.6661	-175.475	-54.9244	143.281	58.9554	40.5037	61.5988	-9.12098	-43.6728	-2.87753	-4.34268	101.039	-177.233	228.283	-168.376	164.112	9.11286	-95.6043	-90.8395	323.538	-124.956	322.753	-128.037	84.9298	-75.3331	92.4967	-227.922	123.222	-113.617	73.839	-100.658	104.187
243	1	3649.85	3.96554	4.31678	65.6722	53.409	-95.5536	-174.948	-55.4825	142.72	59.4945	40.5991	61.7519	-9.94766	-42.0481	-5.77693	-1.58794	100.47	-177.232	228.29	-168.385	164.12	9.10676	-95.6038	-90.8395	323.538	-124.956	322.753	-128.037	84.9298	-75.3331	92.4967	-227.922	123.222	-113.617	73.839	-100.658	104.187
243	2	3624.89	3.96723	4.3221	65.4774	53.3392	-95.5536	-174.948	-55.4825	142.72	59.4945	40.5991	61.7417	-9.71821	-42.3601	-4.17953	-2.92367	101.001	-177.735	231.697	-172.08	169.12	4.80228	-95.55	-90.8395	323.538	-124.956	322.753	-128.037	84.9298	-75.3331	92.4967	-227.922	123.222	-113.617	73.839	-100.658	104.187
243	3	3611.97	3.96343	4.32063	66.105	54.4339	-95.5536	-174.948	-55.4825	142.72	59.4945	40.5991	61.9228	-10.2896	-40.1015	-9.17953	1.94259	99.7186	-177.699	231.634	-171.964	169.1	4.73225	-95.4926	-90.8395	323.538	-124.956	322.753	-128.037	84.9298	-74.6847	94.6415	-230.647	124.597	-114.348	74.7544	-100.658	104.187
243	4	3621.77	3.96846	4.3224	66.2363	54.8214	-95.5602	-175.012	-55.4213	142.765	59.4567	40.5873	61.9223	-10.2883	-40.1072	-9.16741	1.93064	99.7221	-177.151	235.055	-176.934	171.117	4.27893	-96.8093	-90.8267	323.586	-124.737	322.561	-127.783	85.0804	-74.6969	94.603	-231.231	124.461	-114.251	74.9542	-100.84	104.057
243	5	3644.46	3.96876	4.32337	66.2206	54.3565	-95.5843	-175.234	-55.2216	142.86	59.3819	40.5416	61.9175	-10.2812	-40.1499	-9.07929	1.84319	99.7522	-177.145	235.129	-177.024	171.183	4.23402	-96.8208	-90.8426	323.703	-124.755	323.702	-129.398	85.226	-75.0089	90.9847	-226.249	125.004	-115.248	71.8239	-98.5349	104.449
243	6	3636.81	3.96623	4.3218	66.3683	54.8232	-95.5843	-175.234	-55.2216	142.86	59.3819	40.5416	61.9175	-10.2812	-40.1499	-9.07929	1.84319	99.7522	-177.145	235.129	-177.024	171.183	4.23402	-96.8208	-90.8426	323.703	-124.755	323.702	-129.398	85.226	-74.0856	94.0838	-231.249	127.197	-116.458	73.1958	-98.5724	104.419
244	1	3618.53	3.96631	4.32208	66.3743	54.8433	-95.5536	-174.948	-55.4825	142.72	59.4945	40.5991	61.9174	-10.2812	-40.1501	-9.07889	1.84279	99.7523	-177.127	235.369	-177.319	171.406	4.08707	-96.854	-90.8426	323.703	-124.755	323.702	-129.398	85.226	-74.0856	94.0838	-231.249	127.197	-116.458	73.1958	-98.5724	104.419
244	2	3615.51	3.97451	4.32804	66.3792	55.0145	-95.5536	-174.948	-55.4825	142.72	59.4945	40.5991	61.9116	-10.1689	-40.3107	-8.29169	1.18089	100.012	-177.12	239.622	-182.319	176.085	0.501483	-97.3368	-90.8426	323.703	-124.755	323.702	-129.398	85.226	-74.5079	93.5745	-230.086	125.538	-115.241	72.7708	-98.5724	104.419
244	3	3621.62	3.97312	4.32832	65.8049	54.1586	-95.5536	-174.948	-55.4825	142.72	59.4945	40.5991	61.5985	-8.9715	-43.1776	-3.29169	-3.70433	101.29	-177.055	239.488	-182.084	176.032	0.385183	-97.2285	-90.8426	323.703	-124.755	323.702	-129.398	85.226	-74.5182	93.5445	-230.053	125.511	-115.225	72.7572	-98.5724	104.419
244	4	3620.96	3.95668	4.30631	65.6243	53.7421	-95.0673	-174.766	-56.0224	140.745	61.5349	40.6937	61.6	-8.95908	-43.1239	-3.45966	-3.53669	101.239	-177.372	233.765	-176.174	170.237	4.92722	-96.3894	-91.9547	324.086	-123.67	323.136	-130.33	86.2165	-74.4958	93.6068	-229.979	124.368	-114.048	74.758	-100.62	104.102
244	5	3642.76	3.95743	4.30741	65.6506	53.3164	-95.0915	-174.988	-55.8231	140.836	61.4643	40.6473	61.6013	-8.96498	-43.1069	-3.49538	-3.50215	101.231	-177.364	233.854	-176.284	170.314	4.87558	-96.4035	-91.7865	324.124	-123.855	324.456	-131.892	86.24	-74.7834	90.1168	-225.158	124.936	-115.084	71.7554	-98.3679	104.53
244	6	3632.5	3.95486	4.30579	65.7959	53.7888	-95.0915	-174.988	-55.8231	140.836	61.4643	40.6473	61.6013	-8.96498	-43.1069	-3.49538	-3.50215	101.231	-177.364	233.854	-176.284	170.314	4.87558	-96.4035	-91.7865	324.124	-123.855	324.456	-131.892	86.24	-73.8817	93.2373	-230.158	127.09	-116.252	73.1478	-98.4307	104.479
245	1	3614.9	3.95042	4.30317	66.3143	54.5791	-95.4625	-174.956	-55.5497	142.349	59.883	40.6086	61.6798	-8.85525	-41.3186	-8.49538	1.46783	99.7917	-177.4	233.487	-175.779	169.913	5.18614	-96.3766	-92.0799	324.212	-123.583	324.443	-132.286	86.4994	-73.8817	93.2373	-230.158	127.09	-116.252	73.1478	-98.4307	104.479
245	2	3609.79	3.95531	4.31042	66.297	54.7894	-95.4625	-174.956	-55.5497	142.349	59.883	40.6086	61.6751	-8.74758	-41.4774	-7.68782	0.788149	100.059	-177.488	237.796	-180.779	174.894	1.26962	-96.7762	-92.0799	324.212	-123.583	324.443	-132.286	86.4994	-73.8817	93.2373	-230.158	127.09	-116.252	73.1478	-98.4307	104.479
245	3	3613.31	3.95386	4.31073	65.7337	53.9463	-95.4625	-174.956	-55.5497	142.349	59.883	40.6086	61.3852	-7.68019	-44.235	-2.68782	-4.09776	101.352	-177.433	237.689	-180.588	174.853	1.17145	-96.6874	-92.0799	324.212	-123.583	324.443	-132.286	86.4994	-73.8821	93.2369	-230.158	127.089	-116.251	73.1474	-98.4307	104.479
245	4	3626.52	3.95964	4.31721	65.8622	54.3362	-95.4625	-174.956	-55.5497	142.349	59.883	40.6086	61.3835	-7.67286	-44.2535	-2.65825	-4.12775	101.362	-177.177	241.755	-185.588	178.696	-1.46715	-97.4211	-92.0736	324.217	-123.566	324.447	-132.258	86.5067	-73.8841	93.2349	-230.156	127.087	-116.249	73.1454	-98.4307	104.479
245	5	3646.57	3.96049	4.31882	65.7905	53.9746	-95.4777	-175.098	-55.4214	142.408	59.836	40.5795	61.3846	-7.67805	-44.2387	-2.68972	-4.09738	101.355	-177.178	241.719	-185.545	178.658	-1.43804	-97.4158	-91.9469	324.238	-123.705	325.32	-133.272	86.5163	-74.0163	90.2615	-226.181	127.872	-117.359	70.2085	-96.1027	104.763
245	6	3639.11	3.95792	4.31736	65.9228	54.4371	-95.4777	-175.098	-55.4214	142.408	59.836	40.5795	61.3846	-7.67805	-44.2387	-2.68972	-4.09738	101.355	-177.178	241.719	-185.545	178.658	-1.43804	-97.4158	-91.8873	324.141	-123.808	325.42	-133.12	86.3303	-73.0547	93.3591	-231.181	130.256	-118.721	71.5935	-96.2118	104.68
246	1	3619.75	3.95697	4.31675	66.088	54.6955	-95.5536	-174.948	-55.4825	142.72	59.4945	40.5991	61.4035	-7.63856	-43.6841	-4.27471	-2.5228	100.91	-177.177	241.769	-185.599	178.701	-1.46632	-97.4262	-91.9739	324.165	-123.724	325.423	-133.248	86.4112	-73.0547	93.3591	-231.181	130.256	-118.721	71.5935	-96.2118	104.68
246	2	3595.07	3.95552	4.30265	66.0384	54.5617	-95.5536	-174.948	-55.4825	142.72	59.4945	40.5991	61.4	-7.52511	-43.8479	-3.39274	-3.26233	101.203	-177.529	237.6	-180.599	174.704	1.37806	-96.7341	-91.9739	324.165	-123.724	325.423	-133.248	86.4112	-72.7252	95.6706	-234.374	129.829	-118.019	72.2267	-96.2118	104.68
246	3	3592.35	3.954	4.303	66.5712	55.3517	-95.5536	-174.948	-55.4825	142.72	59.4945	40.5991	61.5534	-7.98071	-41.6927	-8.39274	1.60556	99.9141	-177.499	237.542	-180.495	174.682	1.32492	-96.6862	-91.9739	324.165	-123.724	325.423	-133.248	86.4112	-72.7294	95.6613	-234.358	129.814	-118.01	72.222	-96.2118	104.68
246	4	3597.62	3.95977	4.30938	66.6997	55.7318	-95.5536	-174.948	-55.4825	142.72	59.4945	40.5991	61.5537	-7.98051	-41.6891	-8.40585	1.61758	99.9124	-177.238	241.596	-185.495	178.498	-1.27666	-97.432	-91.9667	324.17	-123.704	325.427	-133.215	86.4196	-72.7433	95.6227	-234.295	129.78	-117.988	72.2053	-96.2118	104.68
246	5	3596.46	3.95711	4.30123	66.5789	55.2967	-95.5536	-174.948	-55.4825	142.72	59.4945	40.5991	61.5537	-7.98051	-41.6891	-8.40585	1.61758	99.9124	-177.388	237.349	-180.666	173.498	2.78449	-96.957	-91.9667	324.17	-123.704	325.427	-133.215	86.4196	-72.8121	95.093	-233.636	129.951	-118.099	72.3155	-96.0689	104.692
246	6	3576.82	3.96237	4.3064	66.209	55.1409	-95.5536	-174.948	-55.4825	142.72	59.4945	40.5991	61.5537	-7.98051	-41.6891	-8.40585	1.61758	99.9124	-177.388	237.349	-180.666	173.498	2.78449	-96.957	-90.2662	321.535	-126.528	328.115	-129.073	81.4196	-72.9752	94.6828	-232.944	129.537	-117.838	72.1359	-97.5223	103.584
247	1	3561.86	3.96237	4.3064	66.209	55.1409	-95.5536	-174.948	-55.4825	142.72	59.4945	40.5991	61.5537	-7.98051	-41.6891	-8.40585	1.61758	99.9124	-177.388	237.349	-180.666	173.498	2.78449	-96.957	-90.2662	321.535	-126.528	328.115	-129.073	81.4196	-72.9752	94.6828	-232.944	129.537	-117.838	72.1359	-97.5223	103.584
247	2	3573.79	3.96739	4.31325	66.3087	55.4801	-95.5536	-174.948	-55.4825	142.72	59.4945	40.5991	61.5524	-7.94891	-41.7373	-8.15766	1.40831	99.9943	-177.277	241.587	-185.666	178.007	-0.609636	-97.4991	-90.5092	321.679	-126.335	327.962	-129.278	81.6028	-72.9752	94.6828	-232.944	129.537	-117.838	72.1359	-97.5223	103.584
247	3	3577.65	3.96714	4.31138	65.689	54.4138	-95.5536	-174.948	-55.4825	142.72	59.4945	40.5991	61.2549	-6.86477	-44.5216	-3.15766	-3.48174	101.298	-177.137	241.289	-185.145	177.883	-0.853196	-97.266	-90.7921	321.838	-126.086	327.742	-129.495	81.8389	-73.5438	93.3129	-230.618	127.711	-116.61	71.4758	-97.5223	103.584
247	4	3567.86	3.9629	4.29949	65.6046	54.0522	-95.5536	-174.948	-55.4825	142.72	59.4945	40.5991	61.2549	-6.86477	-44.5216	-3.15766	-3.48174	101.298	-177.217	236.883	-180.289	172.883	3.27812	-96.9985	-90.7736	321.854	-126.029	327.749	-129.409	81.8669	-73.5458	93.3108	-230.616	127.709	-116.608	71.4737	-97.5223	103.584
247	5	3591.51	3.95763	4.30337	65.9396	54.4896	-95.6457	-175.819	-54.6668	142.984	59.2891	40.4202	61.2588	-6.87809	-44.4667	-3.28595	-3.35736	101.267	-177.007	240.633	-184.893	176.277	1.01156	-97.6293	-93.4987	323.639	-123.659	327.269	-133.965	84.503	-73.6533	92.3098	-228.742	126.193	-115.926	68.7222	-95.0831	104.148
247	6	3595.12	3.95345	4.30069	66.2354	55.0964	-95.6595	-175.933	-54.5614	143.051	59.234	40.397	61.2594	-6.88072	-44.4591	-3.30144	-3.3424	101.263	-177.009	240.572	-184.821	176.216	1.05815	-97.6188	-93.4935	323.963	-122.74	325.854	-134.366	85.538	-71.8841	96.8754	-235.238	130.792	-118.886	70.1757	-94.6037	104.267
248	1	3577.37	3.94965	4.29368	66.4263	55.2134	-95.5536	-174.948	-55.4825	142.72	59.4945	40.5991	61.3342	-7.14204	-43.45	-5.59828	-1.11538	100.708	-177.113	237.576	-181.414	172.737	3.83234	-97.3212	-93.4935	323.963	-122.74	325.854	-134.366	85.538	-71.8841	96.8754	-235.238	130.792	-118.886	70.1757	-94.6037	104.267
248	2	3581.74	3.95536	4.30146	66.4943	55.5388	-95.5536	-174.948	-55.4825	142.72	59.4945	40.5991	61.3331	-7.10588	-43.5042	-5.30645	-1.36069	100.804	-177.065	241.893	-186.414	177.636	0.0305352	-97.7791	-93.4935	323.963	-122.74	325.854	-134.366	85.538	-71.8841	96.8754	-235.238	130.792	-118.886	70.1757	-94.6037	104.267
248	3	3582.7	3.96188	4.29364	66.3699	55.1245	-95.5536	-174.948	-55.4825	142.72	59.4945	40.5991	61.3331	-7.10588	-43.5042	-5.30645	-1.36069	100.804	-176.759	241.23	-185.253	177.365	-0.516062	-97.2598	-93.4935	323.963	-122.74	325.854	-134.366	85.538	-73.0686	94.488	-231.065	125.792	-115.251	68.8855	-94.6037	104.267
248	4	3551.93	3.95526	4.2863	66.8618	55.7598	-95.5536	-174.948	-55.4825	142.72	59.4945	40.5991	61.5936	-7.88614	-40.3552	-10.3065	3.60721	99.0833	-176.801	238.709	-182.482	174.437	1.91099	-97.1143	-93.4718	323.977	-122.686	325.864	-134.273	85.5621	-73.0697	94.4846	-231.06	125.789	-115.25	68.884	-94.6037	104.267
248	5	3573.46	3.9623	4.29422	66.8958	56.0989	-95.6056	-175.392	-55.064	142.874	59.3677	40.5098	61.5785	-7.8468	-40.4912	-10.076	3.37726	99.1625	-176.622	242.859	-187.388	178.756	-1.29268	-97.6667	-92.6377	323.489	-123.335	327.063	-134.418	84.9737	-73.1288	94.0886	-230.18	125.4	-115.272	67.1178	-93.1361	104.542
248	6	3571.61	3.97086	4.30198	66.5617	55.968	-95.6056	-175.392	-55.064	142.874	59.3677	40.5098	61.5785	-7.8468	-40.4912	-10.076	3.37726	99.1625	-176.622	242.859	-187.388	178.756	-1.29268	-97.6667	-90.4781	320.682	-126.173	329.134	-129.418	80.152	-73.1354	94.0689	-230.148	125.384	-115.262	67.1093	-94.5458	103.557
249	1	3554.13	3.96925	4.29961	66.5467	55.8944	-95.5536	-174.948	-55.4825	142.72	59.4945	40.5991	61.5785	-7.84678	-40.4913	-10.0759	3.37714	99.1625	-176.645	241.97	-186.416	177.604	-0.327489	-97.6086	-90.508	320.704	-126.155	329.12	-129.449	80.1741	-73.1354	94.0689	-230.148	125.384	-115.262	67.1093	-94.5458	103.557
249	2	3536.95	3.96534	4.2897	66.3925	55.4557	-95.5536	-174.948	-55.4825	142.72	59.4945	40.5991	61.5766	-7.80003	-40.5662	-9.70162	3.06068	99.2865	-176.932	237.744	-181.416	173.323	2.81137	-96.984	-90.5081	320.704	-126.155	329.12	-129.449	80.1742	-73.15	94.0409	-230.095	125.335	-115.228	67.0923	-94.5458	103.557
249	3	3536.92	3.96401	4.28996	65.8035	54.5834	-95.5536	-174.948	-55.4825	142.72	59.4945	40.5991	61.2279	-6.48602	-43.5819	-4.70162	-1.83558	100.595	-176.835	237.548	-181.065	173.252	2.62675	-96.8215	-90.5081	320.704	-126.155	329.12	-129.449	80.1742	-73.1552	94.0259	-230.07	125.32	-115.219	67.0854	-94.5458	103.557
249	4	3549.18	3.96967	4.29602	65.9221	54.9591	-95.5536	-174.948	-55.4825	142.72	59.4945	40.5991	61.2279	-6.48602	-43.5819	-4.70162	-1.83558	100.595	-176.587	241.625	-186.065	177.326	-0.207661	-97.5457	-90.4973	320.714	-126.121	329.123	-129.397	80.192	-73.1691	93.9822	-229.999	125.287	-115.2	67.0665	-94.5458	103.557
249	5	3566.43	3.96695	4.29586	65.8619	54.6486	-95.605	-175.423	-55.054	142.912	59.3441	40.501	61.2314	-6.49751	-43.5673	-4.71625	-1.82096	100.58	-176.589	241.543	-185.97	177.234	-0.135422	-97.5357	-90.9745	321.155	-125.764	330.322	-131.953	80.7839	-73.5496	90.3881	-224.668	124.324	-115.373	62.2821	-90.8382	104.449
249	6	3555.3	3.96093	4.2919	66.0856	55.1176	-95.605	-175.423	-55.054	142.912	59.3441	40.501	61.2314	-6.49751	-43.5673	-4.71625	-1.82096	100.58	-176.589	241.543	-185.97	177.234	-0.135422	-97.5357	-91.9413	321.846	-125.201	329.697	-132.654	81.4288	-72.6851	93.5135	-229.668	126.325	-116.432	63.6567	-90.906	104.405
250	1	3547.64	3.95912	4.2887	66.0529	54.9987	-95.5536	-174.948	-55.4825	142.72	59.4945	40.5991	61.2314	-6.49751	-43.5673	-4.71625	-1.82096	100.58	-176.622	240.206	-184.427	175.721	1.04313	-97.3724	-91.9413	321.846	-125.201	329.697	-132.654	81.4288	-72.6851	93.5135	-229.668	126.325	-116.432	63.6567	-90.906	104.405
250	2	3539.56	3.95622	4.27845	65.9461	54.6055	-95.5536	-174.948	-55.4825	142.72	59.4945	40.5991	61.2308	-6.4725	-43.606	-4.50797	-1.99609	100.65	-176.83	235.926	-179.427	171.133	4.5178	-96.8266	-91.9401	321.845	-125.201	329.697	-132.653	81.428	-72.7736	93.467	-229.49	125.915	-116.12	63.5729	-90.906	104.405
250	3	3504.84	3.93814	4.28156	66.335	55.4309	-95.8058	-177.006	-53.4355	143.383	58.8129	40.3125	61.5939	-7.65649	-39.2437	-8.57678	2.09164	98.0162	-176.802	236.14	-179.68	171.317	4.37151	-96.8514	-91.4134	321.616	-125.823	330.84	-133.029	80.9268	-72.611	94.071	-228.666	128.227	-118.705	60.2475	-88.6846	104.553
250	4	3512.39	3.94324	4.28606	66.4556	55.7968	-95.8058	-177.006	-53.4355	143.383	58.8129	40.3125	61.5939	-7.65649	-39.2437	-8.57678	2.09164	98.0162	-176.498	240.054	-184.68	174.942	2.09619	-97.7348	-91.393	321.634	-125.763	330.845	-132.932	80.9578	-72.6132	94.0633	-228.654	128.222	-118.702	60.2443	-88.6846	104.553
250	5	3515.3	3.96297	4.29997	66.0233	55.7096	-95.8421	-177.33	-53.1414	143.499	58.723	40.2444	61.5861	-7.64415	-39.3174	-8.42831	1.94394	98.0673	-176.499	240.044	-184.668	174.93	2.10537	-97.7337	-86.7824	318.177	-128.391	335.177	-131.156	77.8019	-72.7881	92.8393	-226.607	127.148	-118.257	58.1247	-86.8855	104.982
250	6	3529.06	3.94553	4.29067	66.3871	55.6043	-95.8421	-177.33	-53.1414	143.499	58.723	40.2444	61.5861	-7.64415	-39.3174	-8.42831	1.94394	98.0673	-176.499	240.044	-184.668	174.93	2.10537	-97.7337	-91.7824	321.036	-126.472	331.056	-131.074	78.9791	-72.793	92.8225	-226.58	127.136	-118.251	58.1177	-88.1832	104.193
251	1	3506.57	3.94078	4.27942	66.292	55.2333	-95.8146	-177.103	-53.3648	143.424	58.7966	40.2782	61.5712	-7.59336	-39.4611	-8.18818	1.7103	98.1403	-176.614	235.776	-179.866	169.93	6.05464	-97.3129	-91.7824	321.036	-126.472	331.056	-131.074	78.9791	-72.793	92.8225	-226.58	127.136	-118.251	58.1177	-88.1832	104.193
251	2	3484.55	3.95461	4.26977	66.4256	55.562	-95.8146	-177.103	-53.3648	143.424	58.7966	40.2782	61.5636	-7.4057	-39.7769	-6.6847	0.439679	98.6557	-176.637	236.176	-180.293	170.505	5.56345	-97.3169	-91.7827	321.036	-126.472	331.056	-131.075	78.9793	-73.1956	95.6607	-229.411	122.136	-113.839	58.2238	-88.1832	104.193
251	3	3477.09	3.95311	4.27005	65.8694	54.7375	-95.8146	-177.103	-53.3648	143.424	58.7966	40.2782	61.3066	-6.48906	-42.4054	-1.6847	-4.44556	99.9619	-176.593	236.088	-180.132	170.478	5.47291	-97.2409	-91.7827	321.036	-126.472	331.056	-131.075	78.9793	-73.1967	95.6575	-229.406	122.132	-113.836	58.2222	-88.1832	104.193
251	4	3488.7	3.95818	4.27455	65.9885	55.1051	-95.8146	-177.103	-53.3648	143.424	58.7966	40.2782	61.3066	-6.48906	-42.4054	-1.6847	-4.44556	99.9619	-176.303	240	-185.132	174.136	3.17728	-98.1294	-91.761	321.055	-126.408	331.061	-130.976	79.014	-73.2006	95.6421	-229.382	122.124	-113.832	58.2159	-88.1832	104.193
251	5	3448.15	3.96704	4.28684	64.5233	54.7539	-95.36	-175.063	-55.7315	140.481	61.739	40.5072	61.2786	-6.32392	-42.7466	-1.06264	-5.03962	100.084	-177.201	237.663	-183.181	171.905	5.99332	-94.3816	-89.3442	315.471	-129.651	343.162	-134.479	73.6766	-73.4502	94.4513	-226.306	118.966	-111.345	64.7151	-95.4299	103.904
251	6	3460.75	3.94651	4.27556	64.8615	54.6633	-95.36	-175.063	-55.7315	140.481	61.739	40.5072	61.2786	-6.32392	-42.7466	-1.06264	-5.03962	100.084	-177.201	237.663	-183.181	171.905	5.99332	-94.3816	-94.3442	318.21	-128.365	339.767	-134.272	73.8636	-73.4534	94.4394	-226.287	118.959	-111.341	64.7102	-96.8484	102.874
252	1	3442.74	3.94459	4.27572	64.3154	53.8817	-95.4282	-175.022	-55.6438	141.27	60.9485	40.5395	61.0132	-4.84098	-45.7453	3.93736	-9.80486	101.192	-177.201	237.666	-183.185	171.908	5.99134	-94.3821	-94.3442	318.21	-128.365	339.767	-134.272	73.8636	-73.4534	94.4394	-226.287	118.959	-111.341	64.7102	-96.8484	102.874
252	2	3464.35	3.94965	4.28328	64.3595	54.1721	-95.4282	-175.022	-55.6438	141.27	60.9485	40.5395	61.0127	-4.79602	-45.8161	4.32702	-10.1304	101.329	-177.269	241.778	-187.861	176.908	2.02635	-94.7304	-94.3442	318.21	-128.365	339.767	-134.272	73.8636	-73.4534	94.4394	-226.287	118.959	-111.341	64.7102	-96.8484	102.874
252	3	3473.13	3.95159	4.28173	64.7554	54.5906	-95.4282	-175.022	-55.6438	141.27	60.9485	40.5395	60.9858	-4.77423	-44.267	-0.67298	-5.32251	100.195	-176.999	241.198	-186.83	176.679	1.52757	-94.3072	-94.3442	318.21	-128.365	339.767	-134.272	73.8636	-73.9534	92.7808	-223.562	117.26	-110.259	63.904	-96.8484	102.874
252	4	3453.02	3.94786	4.27147	64.6973	54.2773	-95.4282	-175.022	-55.6438	141.27	60.9485	40.5395	60.9858	-4.77423	-44.267	-0.67298	-5.32251	100.195	-177.026	237.137	-182.456	171.679	5.74644	-94.1554	-94.327	318.225	-128.32	339.762	-134.201	73.8921	-73.9534	92.7807	-223.562	117.26	-110.258	63.9039	-96.8484	102.874
252	5	3484.26	3.93615	4.26378	64.6183	54.0557	-95.4803	-175.524	-55.1858	141.436	60.8243	40.4351	60.9897	-4.79406	-44.196	-0.846001	-5.15644	100.159	-177.009	237.607	-183.022	172.145	5.41891	-94.2247	-95.4889	319.757	-127.017	341.808	-140.835	76.4027	-74.4184	88.7793	-217.959	116.863	-110.711	62.4393	-94.9374	103.774
252	6	3474.81	3.93149	4.26021	64.8071	54.5234	-95.4803	-175.524	-55.1858	141.436	60.8243	40.4351	60.9897	-4.79406	-44.196	-0.846001	-5.15644	100.159	-177.009	237.607	-183.022	172.145	5.41891	-94.2247	-96.0089	320.149	-126.834	341.48	-141.085	76.6327	-73.7978	92.035	-222.959	118.095	-111.145	63.8224	-95.0638	103.684
253	1	3449.57	3.92966	4.2608	64.2659	53.7634	-95.5394	-175.06	-55.4249	142.471	59.7524	40.5673	60.6629	-2.92026	-47.561	4.154	-9.88171	101.255	-176.998	237.869	-183.335	172.403	5.23274	-94.2658	-96.0089	320.149	-126.834	341.48	-141.085	76.6327	-73.7978	92.035	-222.959	118.095	-111.145	63.8224	-95.0638	103.684
253	2	3441.33	3.93384	4.24499	64.7455	55.7643	-95.803	-176.393	-54.2027	143.616	58.7406	40.2504	60.8343	-4.60277	-46.7307	6.1856	-11.8638	102.552	-176.994	238.074	-183.555	172.682	4.99497	-94.2694	-95.0162	318.666	-127.193	346.647	-145.181	75.0093	-69.76	103.275	-240.01	124.337	-114.31	61.3485	-88.1206	104.387
253	3	3435.07	3.94149	4.23345	64.6723	55.4768	-95.803	-176.393	-54.2027	143.616	58.7406	40.2504	60.8341	-4.60237	-46.7288	6.17796	-11.8565	102.551	-176.573	237.22	-181.998	172.389	4.15981	-93.6092	-95.0162	318.666	-127.193	346.647	-145.181	75.0093	-70.7292	101.754	-237.072	119.337	-110.568	60.2296	-88.1206	104.387
253	4	3467.61	3.94529	4.22512	64.2154	54.542	-95.803	-176.393	-54.2027	143.616	58.7406	40.2504	60.4897	-2.78378	-50.0828	9.35794	-15.4331	104.506	-176.469	239.15	-184.359	174.355	2.78675	-93.9495	-94.873	318.787	-126.833	346.564	-144.537	75.2297	-71.543	98.4634	-232.072	117.746	-109.786	58.9675	-88.1206	104.387
253	5	3481.71	3.94885	4.22952	63.9177	53.8768	-95.8155	-176.561	-54.0453	143.673	58.6961	40.2211	60.4889	-2.81646	-50.0232	9.20462	-15.2911	104.499	-176.469	239.15	-184.359	174.355	2.78713	-93.9491	-94.9162	318.88	-126.856	346.742	-144.883	75.2902	-72.128	94.2355	-226.724	117.722	-110.951	59.3574	-89.2826	104.733
253	6	3473.39	3.93436	4.22153	64.3982	53.8767	-95.8155	-176.561	-54.0453	143.673	58.6961	40.2211	60.4889	-2.81646	-50.0232	9.20462	-15.2911	104.499	-176.469	239.15	-184.359	174.355	2.78713	-93.9491	-99.9162	322.801	-125.428	343.219	-146.561	77.3057	-72.1288	94.2326	-226.719	117.721	-110.95	59.3562	-89.9945	104.279
254	1	3476.14	3.93352	4.22165	64.3446	53.9251	-95.5536	-174.948	-55.4825	142.72	59.4945	40.5991	60.4889	-2.81646	-50.0232	9.20462	-15.2911	104.499	-176.48	239.14	-184.349	174.345	2.79732	-93.9389	-99.6643	322.517	-125.662	344.237	-147.174	76.9292	-72.1288	94.2326	-226.719	117.721	-110.95	59.3562	-89.9945	104.279
254	2	3462.72	3.94523	4.21471	64.3783	53.8432	-95.5536	-174.948	-55.4825	142.72	59.4945	40.5991	60.4921	-2.70034	-50.1963	10.3196	-16.213	104.878	-176.48	239.14	-184.349	174.345	2.79732	-93.9389	-99.6641	322.517	-125.662	344.237	-147.174	76.9291	-73.1673	94.0096	-224.709	112.721	-107.218	58.2062	-89.9945	104.279
254	3	3474.45	3.94654	4.21419	64.7506	54.2911	-95.5536	-174.948	-55.4825	142.72	59.4945	40.5991	60.288	-2.00773	-49.3955	5.31956	-11.4261	103.833	-176.169	238.484	-183.168	174.104	2.19606	-93.4464	-99.664	322.517	-125.662	344.237	-147.174	76.9291	-73.4123	93.0719	-223.163	111.869	-106.702	57.736	-89.9945	104.279
254	4	3489.83	3.95284	4.2218	64.8645	54.6769	-95.5536	-174.948	-55.4825	142.72	59.4945	40.5991	60.288	-2.00773	-49.3955	5.31956	-11.4261	103.833	-175.997	242.751	-188.168	178.783	-1.34825	-93.9878	-99.6586	322.52	-125.651	344.235	-147.154	76.9355	-73.4162	93.0514	-223.132	111.862	-106.7	57.7278	-89.9945	104.279
254	5	3504.78	3.95692	4.2258	64.6807	54.3357	-95.5959	-175.361	-55.1074	142.881	59.3679	40.516	60.2896	-2.07704	-49.2475	4.95515	-11.0833	103.796	-176	242.619	-188.018	178.624	-1.22028	-93.9728	-98.7368	321.679	-126.022	345.668	-147.527	76.3428	-73.7674	89.7565	-218.008	111.205	-106.864	55.0249	-88.4323	104.552
254	6	3486	3.95224	4.22101	64.8973	55.0138	-95.61	-175.487	-54.9925	142.95	59.3124	40.4902	60.2926	-2.10926	-49.1951	4.86167	-10.9967	103.786	-176.001	242.211	-187.494	178.468	-1.1263	-93.7829	-98.8611	321.799	-125.973	345.589	-147.639	76.4346	-72.6641	94.8858	-225.717	113.567	-107.88	56.8554	-88.2104	104.44
255	1	3479.25	3.95109	4.21924	64.8799	54.9532	-95.5536	-174.948	-55.4825	142.72	59.4945	40.5991	60.2926	-2.10926	-49.1951	4.86167	-10.9967	103.786	-176.014	241.552	-186.736	177.716	-0.528227	-93.6962	-98.8611	321.799	-125.973	345.589	-147.639	76.4346	-72.6641	94.8858	-225.717	113.567	-107.88	56.8554	-88.2104	104.44
255	2	3463.57	3.94668	4.20895	64.7209	54.4972	-95.5536	-174.948	-55.4825	142.72	59.4945	40.5991	60.295	-2.05544	-49.2835	5.42668	-11.4669	103.975	-176.377	237.247	-181.736	173.196	2.89915	-93.119	-98.8485	321.786	-125.975	345.594	-147.627	76.4272	-72.6727	94.8774	-225.691	113.528	-107.853	56.8439	-88.2104	104.44
255	3	3470.82	3.94637	4.20929	65.1675	55.1226	-95.5536	-174.948	-55.4825	142.72	59.4945	40.5991	60.2128	-1.71421	-48.0397	0.426675	-6.64794	102.826	-176.195	236.876	-181.063	173.063	2.54603	-92.8362	-98.8425	321.779	-125.974	345.594	-147.621	76.4251	-72.7349	94.6499	-225.312	113.301	-107.711	56.7263	-88.2104	104.44
255	4	3480.25	3.9522	4.2154	65.2837	55.4939	-95.5536	-174.948	-55.4825	142.72	59.4945	40.5991	60.2128	-1.71421	-48.0397	0.426675	-6.64794	102.826	-175.948	240.971	-186.063	177.201	-0.364122	-93.5428	-98.8256	321.789	-125.939	345.586	-147.555	76.4461	-72.7365	94.6413	-225.299	113.298	-107.71	56.7229	-88.2104	104.44
255	5	3495.6	3.95758	4.22099	65.0941	55.0452	-95.5901	-175.295	-55.1686	142.861	59.3838	40.528	60.217	-1.74696	-47.9612	0.25566	-6.48512	102.798	-175.95	240.903	-185.985	177.124	-0.30413	-93.5344	-98.1252	321.131	-126.184	346.45	-147.571	75.9946	-73.2358	90.6554	-219.792	112.523	-107.68	54.0515	-86.6892	104.767
255	6	3506.65	3.96305	4.22364	64.7517	54.1625	-95.5403	-174.879	-55.5456	142.634	59.5664	40.6167	60.2085	-1.6865	-48.0737	0.458778	-6.67569	102.829	-175.934	241.522	-186.743	177.53	-0.571893	-93.7167	-97.9411	320.958	-126.244	346.535	-147.394	75.8748	-74.801	85.0974	-209.689	108.709	-105.768	54.145	-90.1788	104.3
256	1	3500.16	3.96995	4.2293	64.5328	54.0916	-95.5536	-174.948	-55.4825	142.72	59.4945	40.5991	60.202	-1.6441	-48.1275	0.514836	-6.72472	102.834	-175.937	241.38	-186.585	177.34	-0.417176	-93.7092	-96.1176	319.13	-126.855	347.546	-145.72	74.6263	-74.801	85.0974	-209.689	108.709	-105.768	54.145	-90.1788	104.3
256	2	3483.54	3.96565	4.21928	64.3857	53.6463	-95.5536	-174.948	-55.4825	142.72	59.4945	40.5991	60.2041	-1.60458	-48.1984	0.960234	-7.09757	102.981	-176.249	237.072	-181.585	172.758	3.06904	-93.153	-96.1176	319.13	-126.855	347.546	-145.72	74.6263	-74.801	85.0974	-209.689	108.709	-105.768	54.145	-90.1788	104.3
256	3	3480.95	3.96963	4.20425	64.5753	54.1394	-95.5536	-174.948	-55.4825	142.72	59.4945	40.5991	60.2063	-1.60787	-48.1005	0.673952	-6.82032	102.911	-175.807	236.169	-179.941	172.44	2.20255	-92.4609	-96.1176	319.13	-126.855	347.546	-145.72	74.6263	-74.4751	88.7436	-214.689	106.656	-103.627	55.0194	-90.1788	104.3
256	4	3474.29	3.96708	4.20167	64.7186	54.6055	-95.5536	-174.948	-55.4825	142.72	59.4945	40.5991	60.2063	-1.60787	-48.1005	0.673952	-6.82032	102.911	-175.806	236.19	-179.968	172.462	2.18739	-92.4648	-96.1151	319.132	-126.849	347.545	-145.71	74.6301	-73.9771	92.0251	-219.689	107.444	-103.731	56.331	-90.1788	104.3
256	5	3496.61	3.97161	4.2105	64.7704	54.6107	-95.5966	-175.364	-55.1036	142.888	59.362	40.5147	60.2105	-1.63913	-48.0165	0.483864	-6.63892	102.877	-175.632	239.682	-184.101	176.035	-0.41848	-92.8812	-96.8502	319.763	-126.52	348.268	-147.853	75.2062	-74.4109	88.3066	-214.725	106.645	-103.636	54.3388	-88.8871	104.669
256	6	3489.32	3.96849	4.20753	64.9275	55.076	-95.5966	-175.364	-55.1036	142.888	59.362	40.5147	60.2105	-1.63913	-48.0165	0.483864	-6.63892	102.877	-175.632	239.682	-184.101	176.035	-0.41848	-92.8812	-96.9821	319.878	-126.484	348.186	-147.927	75.2736	-73.9365	91.6235	-219.725	107.367	-103.674	55.6724	-88.9271	104.644
257	1	3482.49	3.96583	4.20233	64.8798	54.8834	-95.5536	-174.948	-55.4825	142.72	59.4945	40.5991	60.2105	-1.63916	-48.0165	0.483726	-6.63879	102.877	-175.713	237.381	-181.457	173.431	1.62692	-92.6278	-96.9821	319.878	-126.484	348.186	-147.927	75.2736	-73.9365	91.6235	-219.725	107.367	-103.674	55.6724	-88.9271	104.644
257	2	3493.26	3.97166	4.21006	64.9509	55.2057	-95.5536	-174.948	-55.4825	142.72	59.4945	40.5991	60.212	-1.61232	-48.0649	0.786387	-6.89229	102.977	-175.665	241.648	-186.34	178.431	-2.33185	-93.0166	-97.0403	319.927	-126.457	348.154	-147.977	75.3123	-73.9365	91.6235	-219.725	107.367	-103.674	55.6724	-88.9271	104.644
257	3	3498.88	3.97047	4.21055	65.4477	55.9212	-95.5536	-174.948	-55.4825	142.72	59.4945	40.5991	60.2578	-1.67855	-46.3351	-4.21361	-2.04609	101.739	-175.577	241.447	-185.986	178.346	-2.49	-92.8754	-97.0403	319.927	-126.457	348.154	-147.977	75.3123	-73.9387	91.6119	-219.706	107.361	-103.671	55.6671	-88.9271	104.644
257	4	3487.28	3.96609	4.19932	65.3738	55.5899	-95.5536	-174.948	-55.4825	142.72	59.4945	40.5991	60.2578	-1.67855	-46.3351	-4.21361	-2.04609	101.739	-175.625	237.263	-181.488	173.346	1.76064	-92.7304	-97.0128	319.946	-126.395	348.138	-147.861	75.3505	-73.9388	91.6112	-219.705	107.361	-103.671	55.6668	-88.9271	104.644
257	5	3495.51	3.96692	4.20141	65.3099	55.2355	-95.5867	-175.276	-55.1837	142.849	59.3933	40.5334	60.2584	-1.68054	-46.3277	-4.22955	-2.0305	101.734	-175.623	237.314	-181.547	173.402	1.7179	-92.7358	-97.42	320.325	-126.279	348.132	-148.454	75.6103	-74.2326	88.6328	-215.325	106.982	-103.86	53.854	-88.2257	104.765
257	6	3487.82	3.96385	4.19847	65.4658	55.697	-95.5867	-175.276	-55.1837	142.849	59.3933	40.5334	60.2584	-1.68054	-46.3277	-4.22955	-2.0305	101.734	-175.623	237.314	-181.547	173.402	1.7179	-92.7358	-97.5432	320.438	-126.244	348.065	-148.545	75.6815	-73.7438	91.9385	-220.325	107.739	-103.93	55.1816	-88.251	104.749
258	1	3492.44	3.96758	4.19777	66.0226	56.5072	-95.5568	-174.98	-55.4537	142.733	59.4847	40.5927	60.452	-2.31978	-43.9389	-9.22955	2.95466	100.418	-175.617	237.446	-181.701	173.547	1.60636	-92.7496	-97.5432	320.438	-126.244	348.065	-148.545	75.6815	-73.7438	91.9385	-220.325	107.739	-103.93	55.1816	-88.251	104.749
258	2	3489.89	3.9585	4.19222	66.5398	56.6774	-95.5568	-174.98	-55.4537	142.733	59.4847	40.5927	60.4525	-2.30484	-43.9693	-9.05863	2.80978	100.474	-175.609	237.919	-182.238	174.106	1.16012	-92.7909	-102.543	324.972	-124.566	345.624	-152.903	78.8423	-73.7471	91.9277	-220.305	107.728	-103.923	55.1752	-88.251	104.749
258	3	3482.51	3.95716	4.19264	65.9781	55.8528	-95.5568	-174.98	-55.4537	142.733	59.4847	40.5927	60.1422	-1.28586	-46.755	-4.05863	-2.07876	101.841	-175.54	237.771	-181.972	174.052	1.02628	-92.6808	-102.543	324.972	-124.566	345.624	-152.903	78.8423	-73.7472	91.9274	-220.305	107.728	-103.923	55.1751	-88.251	104.749
258	4	3495.19	3.96359	4.19988	66.0856	56.2134	-95.5568	-174.98	-55.4537	142.733	59.4847	40.5927	60.1422	-1.28586	-46.755	-4.05863	-2.07876	101.841	-175.327	241.997	-186.972	178.616	-2.38915	-93.2564	-102.532	324.976	-124.546	345.62	-152.862	78.8539	-73.7627	91.8329	-220.162	107.703	-103.918	55.1379	-88.251	104.749
258	5	3484.99	3.96055	4.19229	65.9649	55.7933	-95.5568	-174.98	-55.4537	142.733	59.4847	40.5927	60.1422	-1.28586	-46.755	-4.05863	-2.07876	101.841	-175.445	237.909	-182.398	173.616	1.75407	-92.8532	-102.532	324.976	-124.546	345.62	-152.862	78.8539	-73.8291	91.3	-219.549	107.997	-104.108	55.342	-88.1836	104.754
258	6	3489.02	3.96499	4.19744	65.7294	55.527	-95.5568	-174.98	-55.4537	142.733	59.4847	40.5927	60.1422	-1.28586	-46.755	-4.05863	-2.07876	101.841	-175.445	237.909	-182.398	173.616	1.75407	-92.8532	-101.222	322.713	-125.124	344.698	-147.862	76.4701	-73.8304	91.2929	-219.538	107.995	-104.107	55.3392	-89.2312	104.102
259	1	3487.28	3.9651	4.19766	65.7416	55.5509	-95.5536	-174.948	-55.4825	142.72	59.4945	40.5991	60.1455	-1.29703	-46.7124	-4.15151	-1.98847	101.818	-175.44	238.024	-182.53	173.745	1.65335	-92.8646	-101.222	322.713	-125.124	344.698	-147.862	76.4701	-73.8304	91.2929	-219.538	107.995	-104.107	55.3392	-89.2312	104.102
259	2	3501.51	3.97124	4.20574	65.816	55.8806	-95.5536	-174.948	-55.4825	142.72	59.4945	40.5991	60.1464	-1.28203	-46.742	-3.97133	-2.14037	101.877	-175.367	242.236	-187.314	178.745	-2.3347	-93.2315	-101.222	322.713	-125.124	344.698	-147.861	76.4701	-73.8304	91.2929	-219.538	107.995	-104.107	55.3392	-89.2312	104.102
259	3	3509.84	3.96967	4.20744	66.3462	56.6813	-95.6189	-175.617	-54.8312	142.887	59.36	40.4716	60.3088	-1.76307	-44.5922	-8.82626	2.58607	100.61	-175.363	242.047	-187.109	178.477	-2.11586	-93.2214	-100.436	321.992	-125.307	345.267	-147.53	76.068	-73.8462	91.2081	-218.519	106.417	-103.455	53.3712	-88.1813	104.403
259	4	3496.2	3.96543	4.19668	66.2834	56.3752	-95.6189	-175.617	-54.8312	142.887	59.36	40.4716	60.3088	-1.76282	-44.5917	-8.82869	2.58831	100.61	-175.374	238.048	-182.898	173.477	2.21618	-93.1666	-100.404	322.01	-125.244	345.253	-147.411	76.1063	-73.8464	91.2066	-218.516	106.417	-103.455	53.3706	-88.1813	104.403
259	5	3503.24	3.97221	4.20242	65.9576	55.8683	-95.6577	-175.992	-54.4886	143.034	59.2443	40.3959	60.3025	-1.75228	-44.6521	-8.70315	2.46419	100.651	-175.373	238.088	-182.944	173.523	2.18034	-93.1704	-98.9641	320.658	-125.572	346.468	-146.987	75.3365	-74.2903	87.4913	-213.128	105.965	-103.646	51.7781	-87.7877	104.606
259	6	3498.69	3.9695	4.19958	66.0969	56.3206	-95.6577	-175.992	-54.4886	143.034	59.2443	40.3959	60.3025	-1.75228	-44.6521	-8.70315	2.46419	100.651	-175.373	238.088	-182.944	173.523	2.18034	-93.1704	-98.9641	320.658	-125.572	346.468	-146.987	75.3365	-73.8593	90.8315	-218.128	106.564	-103.581	53.1126	-87.8215	104.585
260	1	3491.1	3.96845	4.19988	65.6678	55.6904	-95.5536	-174.948	-55.4825	142.72	59.4945	40.5991	60.0749	-1.0446	-46.8252	-4.73784	-1.42635	101.8	-175.37	238.186	-183.06	173.627	2.10419	-93.1834	-98.9641	320.658	-125.572	346.468	-146.987	75.3365	-73.8593	90.8315	-218.128	106.564	-103.581	53.1126	-87.8215	104.585
260	2	3481.27	3.99166	4.21582	65.1387	55.5482	-95.5536	-174.948	-55.4825	142.72	59.4945	40.5991	60.0754	-1.03758	-46.8393	-4.65121	-1.49943	101.828	-175.369	238.216	-183.094	173.662	2.07543	-93.1858	-93.9641	315.859	-126.873	348.787	-142.586	72.255	-73.8594	90.831	-218.127	106.564	-103.58	53.1123	-87.8215	104.585
260	3	3485.91	3.99636	4.21485	65.0129	55.0987	-95.5536	-174.948	-55.4825	142.72	59.4945	40.5991	60.0754	-1.03758	-46.8393	-4.65121	-1.49943	101.828	-175.247	237.951	-182.615	173.567	1.83211	-92.9874	-93.9641	315.859	-126.873	348.787	-142.586	72.255	-74.41	87.6451	-213.127	105.01	-102.879	51.6768	-87.8215	104.585
260	4	3482.23	3.99372	4.21209	65.1538	55.5565	-95.5536	-174.948	-55.4825	142.72	59.4945	40.5991	60.0754	-1.03758	-46.8393	-4.65121	-1.49943	101.828	-175.246	237.979	-182.648	173.598	1.8086	-92.9909	-93.9622	315.861	-126.868	348.785	-142.577	72.2585	-73.9622	90.9524	-218.127	105.647	-102.855	52.9861	-87.8215	104.585
260	5	3495.96	3.98875	4.20926	65.0281	55.2165	-95.6035	-175.453	-55.0189	142.907	59.3484	40.4988	60.0781	-1.04589	-46.8279	-4.66261	-1.48803	101.817	-175.244	238.036	-182.713	173.661	1.76006	-92.9969	-94.7433	316.621	-126.4	350.217	-146.037	73.1785	-74.3994	87.2845	-212.467	105.112	-103.129	51.5871	-87.3975	104.884
260	6	3492.02	3.98598	4.20638	65.1714	55.6744	-95.6035	-175.453	-55.0189	142.907	59.3484	40.4988	60.0781	-1.04589	-46.8279	-4.66261	-1.48803	101.817	-175.244	238.036	-182.713	173.661	1.76006	-92.9969	-94.7615	316.635	-126.396	350.2	-146.036	73.1841	-73.988	90.637	-217.467	105.654	-103.017	52.919	-87.4354	104.861
261	1	3496.34	3.98854	4.21036	65.2221	55.8611	-95.5536	-174.948	-55.4825	142.72	59.4945	40.5991	60.0781	-1.04589	-46.8279	-4.66261	-1.48803	101.817	-175.163	240.253	-185.272	176.142	-0.153659	-93.2258	-94.7615	316.635	-126.396	350.2	-146.036	73.1841	-73.988	90.637	-217.467	105.654	-103.017	52.919	-87.4354	104.861
261	2	3485.36	3.98454	4.20062	65.1138	55.4763	-95.5536	-174.948	-55.4825	142.72	59.4945	40.5991	60.0793	-1.02889	-46.862	-4.45319	-1.66469	101.885	-175.384	235.906	-180.272	171.303	3.60555	-92.7415	-94.7615	316.635	-126.396	350.2	-146.036	73.1841	-73.988	90.637	-217.467	105.654	-103.017	52.919	-87.4354	104.861
261	3	3473.46	3.9651	4.20082	65.5107	56.0994	-95.7185	-176.274	-54.2053	143.073	59.1583	40.3827	60.41	-2.63445	-42.7546	-8.12255	1.92819	99.9347	-175.367	236.016	-180.392	171.419	3.49716	-92.7449	-95.3515	317.279	-126.493	350.562	-147.08	73.3927	-73.9331	91.0026	-216.075	107.011	-104.756	51.073	-86.949	104.76
261	4	3483.11	3.97069	4.20589	65.6103	56.4316	-95.7185	-176.274	-54.2053	143.073	59.1583	40.3827	60.41	-2.63445	-42.7546	-8.12255	1.92819	99.9347	-175.088	240.058	-185.392	175.61	0.600672	-93.5	-95.325	317.303	-126.428	350.542	-146.961	73.4348	-73.953	90.8522	-215.851	106.984	-104.758	51.015	-86.949	104.76
261	5	3474.9	3.96728	4.19729	65.5339	56.0904	-95.7185	-176.274	-54.2053	143.073	59.1583	40.3827	60.41	-2.63445	-42.7546	-8.12255	1.92819	99.9347	-175.197	235.904	-180.717	170.61	4.63973	-93.128	-95.325	317.303	-126.428	350.542	-146.961	73.4348	-73.9709	90.7076	-215.689	107.066	-104.809	51.0769	-86.9418	104.76
261	6	3486.16	3.95401	4.19065	65.9936	55.9206	-95.7185	-176.274	-54.2053	143.073	59.1583	40.3827	60.41	-2.63445	-42.7546	-8.12255	1.92819	99.9347	-175.197	235.904	-180.717	170.61	4.63973	-93.128	-100.325	321.353	-125.368	346.275	-147.372	75.1705	-74.0691	90.0271	-214.657	106.923	-104.8	50.8153	-87.9225	104.168
262	1	3463.25	3.95824	4.19398	65.6639	55.6738	-95.5536	-174.948	-55.4825	142.72	59.4945	40.5991	60.3212	-2.34717	-43.6098	-6.75981	0.602999	100.387	-175.197	235.918	-180.734	170.623	4.63044	-93.13	-98.6304	319.849	-126.071	347.508	-146.235	74.0031	-74.0691	90.0271	-214.657	106.923	-104.8	50.8153	-87.9225	104.168
262	2	3467.15	3.96738	4.19851	65.5356	55.3479	-95.5536	-174.948	-55.4825	142.72	59.4945	40.5991	60.3241	-2.27835	-43.7511	-5.98778	-0.0500083	100.642	-175.305	238.182	-183.149	173.884	1.84164	-93.1523	-98.7393	319.939	-126.025	347.459	-146.335	74.0732	-74.6548	87.0053	-209.657	105.11	-103.867	49.3161	-87.9225	104.168
262	3	3456.81	3.96579	4.19813	65.0051	54.583	-95.5536	-174.948	-55.4825	142.72	59.4945	40.5991	60.0972	-1.56429	-46.2089	-0.987781	-4.92718	101.977	-175.266	238.097	-182.995	173.853	1.76375	-93.0885	-98.7393	319.939	-126.025	347.459	-146.335	74.0732	-74.6254	87.3019	-210.081	105.055	-103.779	49.4098	-87.9225	104.168
262	4	3454.5	3.9631	4.19515	65.142	55.0392	-95.5536	-174.948	-55.4825	142.72	59.4945	40.5991	60.0972	-1.56429	-46.2089	-0.987781	-4.92718	101.977	-175.266	238.097	-182.995	173.853	1.7637	-93.0885	-98.7349	319.942	-126.015	347.457	-146.318	74.0792	-74.2342	90.6326	-215.081	105.55	-103.638	50.7147	-87.9225	104.168
262	5	3460.78	3.96298	4.19747	65.1301	54.618	-95.6284	-175.724	-54.7634	142.997	59.2765	40.4474	60.1018	-1.58612	-46.1268	-1.18245	-4.73939	101.935	-175.262	238.194	-183.107	173.96	1.68246	-93.0993	-99.5301	320.706	-125.762	347.181	-147.211	74.6299	-74.6854	86.8923	-208.722	103.56	-103.099	48.972	-88.3759	104.521
262	6	3458.92	3.9602	4.19434	65.2721	55.0844	-95.6284	-175.724	-54.7634	142.997	59.2765	40.4474	60.1018	-1.58612	-46.1268	-1.18245	-4.73939	101.935	-175.262	238.194	-183.107	173.96	1.68246	-93.0993	-99.5301	320.706	-125.762	347.181	-147.211	74.6299	-74.3745	90.3071	-213.722	103.825	-102.757	50.2997	-88.4179	104.495
263	1	3441.62	3.98217	4.21003	64.7565	54.9453	-95.5643	-175.059	-55.3795	142.76	59.4632	40.5773	60.1018	-1.58618	-46.1266	-1.18298	-4.73888	101.934	-175.262	238.195	-183.108	173.961	1.68166	-93.0994	-94.5301	315.955	-127.053	349.38	-142.762	71.6073	-74.3745	90.3071	-213.722	103.825	-102.757	50.2997	-88.4179	104.495
263	2	3430.95	3.99939	4.20442	64.7207	54.6089	-95.5643	-175.059	-55.3795	142.76	59.4632	40.5773	60.1097	-1.46083	-46.3738	0.254426	-5.9481	102.413	-175.258	238.397	-183.337	174.2	1.49137	-93.1171	-94.5301	315.955	-127.053	349.38	-142.762	71.6073	-75.2692	88.1302	-208.722	99.1151	-99.5254	48.2391	-88.4179	104.495
263	3	3423.35	4.00287	4.20228	65.2695	55.7328	-95.6047	-175.446	-54.992	143.056	59.2045	40.5135	60.1236	-1.51009	-46.1723	-0.19139	-5.51758	102.298	-175.185	238.472	-183.341	174.378	1.19718	-93.0381	-91.1745	315.403	-128.275	348.698	-141.117	71.4548	-72.971	94.5706	-219.71	103.351	-101.188	46.184	-81.432	105.414
263	4	3448.37	4.01464	4.21553	65.2509	55.7166	-95.6047	-175.446	-54.992	143.056	59.2045	40.5135	60.1236	-1.51009	-46.1723	-0.19139	-5.51758	102.298	-175.011	243.046	-188.341	179.289	-2.85261	-93.5423	-91.1634	315.416	-128.24	348.689	-141.058	71.4782	-73.3257	91.7075	-215.548	102.942	-101.274	45.1365	-81.432	105.414
263	5	3433.2	4.01153	4.20806	65.1178	55.2822	-95.6047	-175.446	-54.992	143.056	59.2045	40.5135	60.1236	-1.51009	-46.1723	-0.19139	-5.51758	102.298	-175.105	238.988	-183.813	174.289	1.29611	-93.1264	-91.1634	315.416	-128.24	348.689	-141.058	71.4782	-73.3953	91.1682	-214.951	103.265	-101.48	45.3963	-81.4232	105.412
263	6	3431.21	3.99864	4.20184	65.5075	55.0301	-95.6047	-175.446	-54.992	143.056	59.2045	40.5135	60.1236	-1.51009	-46.1723	-0.19139	-5.51758	102.298	-175.105	238.988	-183.813	174.289	1.29611	-93.1264	-95.4215	318.51	-127.474	343.689	-138.875	72.2959	-73.4255	90.9436	-214.613	103.224	-101.481	45.3117	-82.8931	104.605
264	1	3413.44	3.99421	4.19309	65.4566	54.7107	-95.5847	-175.251	-55.1839	142.925	59.3179	40.5469	60.1236	-1.5101	-46.1722	-0.19147	-5.51751	102.298	-175.27	234.059	-178.913	169.32	6.29611	-92.6737	-95.4215	318.51	-127.474	343.689	-138.875	72.2959	-73.4255	90.9436	-214.613	103.224	-101.481	45.3117	-82.8931	104.605
264	2	3414.87	3.99761	4.19957	65.3748	54.7977	-95.5847	-175.251	-55.1839	142.925	59.3179	40.5469	60.1285	-1.43121	-46.3286	0.712399	-6.27826	102.598	-175.569	237.422	-182.493	174.32	2.00504	-92.656	-95.4215	318.51	-127.474	343.689	-138.875	72.2959	-73.4255	90.9436	-214.613	103.224	-101.481	45.3117	-82.8931	104.605
264	3	3417.85	4.00208	4.19977	65.3065	54.4262	-95.585	-175.255	-55.1799	142.926	59.317	40.5461	60.1331	-1.442	-46.1301	0.149126	-5.73128	102.459	-175.466	237.204	-182.095	174.237	1.80159	-92.492	-95.4215	318.51	-127.474	343.689	-138.875	72.2959	-73.8675	87.6656	-209.613	102.123	-101.129	43.9212	-82.8931	104.605
264	4	3416.06	3.99931	4.19667	65.4412	54.8828	-95.585	-175.255	-55.1799	142.926	59.317	40.5461	60.1331	-1.442	-46.1301	0.149126	-5.73128	102.459	-175.466	237.206	-182.097	174.24	1.79986	-92.4923	-95.4177	318.513	-127.465	343.687	-138.859	72.3022	-73.4945	91.0143	-214.613	102.563	-100.95	45.219	-82.8931	104.605
264	5	3434.84	3.99256	4.19379	65.4044	54.6331	-95.6725	-176.143	-54.3579	143.225	59.0805	40.3713	60.1378	-1.47257	-46.0074	-0.161152	-5.43209	102.396	-175.429	237.928	-182.941	175.003	1.21923	-92.5978	-96.9609	319.668	-126.579	344.522	-142.362	73.5446	-73.9432	87.6155	-208.839	101.557	-100.577	44.5274	-83.2694	104.82
264	6	3432.48	3.98968	4.19055	65.5419	55.0956	-95.6725	-176.143	-54.3579	143.225	59.0805	40.3713	60.1378	-1.47257	-46.0074	-0.161152	-5.43209	102.396	-175.429	237.928	-182.941	175.003	1.21923	-92.5978	-96.9609	319.668	-126.579	344.522	-142.362	73.5446	-73.6239	91.0488	-213.839	101.856	-100.269	45.8727	-83.342	104.779
265	1	3443.6	4.00811	4.18682	67.1975	55.632	-96.0038	-177.415	-52.7946	145.242	57.0008	40.2446	60.1723	-1.67936	-45.543	-1.06685	-4.56829	102.214	-174.086	238.089	-182.42	174.828	0.400102	-95.8275	-103.393	328.25	-121.482	334.684	-146.69	81.4764	-73.5869	91.3796	-215.136	102.702	-100.867	39.7663	-76.9346	105.157
265	2	3442.49	4.01926	4.18798	67.1263	55.2735	-96.0038	-177.415	-52.7946	145.242	57.0008	40.2446	60.1756	-1.62068	-45.6607	-0.399775	-5.13077	102.435	-174.07	238.545	-182.894	175.312	0.00158733	-95.8761	-103.393	328.25	-121.482	334.684	-146.69	81.4764	-74.2616	88.5774	-210.136	100.173	-99.3624	38.1264	-76.9346	105.157
265	3	3476.85	4.00119	4.17674	67.3959	55.9292	-96.4889	-179.908	-49.7554	144.971	57.0529	39.7117	60.1675	-1.32763	-45.6425	-1.27996	-4.28323	102.147	-174.01	238.465	-182.72	175.304	-0.141737	-95.8045	-101.947	327.008	-121.754	334.8	-145.157	80.8156	-73.9285	91.848	-214.129	99.0014	-98.5363	36.6375	-74.7798	105.652
265	4	3480.02	4.00445	4.17988	67.2577	55.4677	-96.4889	-179.908	-49.7554	144.971	57.0529	39.7117	60.1675	-1.32763	-45.6425	-1.27996	-4.28323	102.147	-174.01	238.465	-182.72	175.304	-0.141737	-95.8045	-101.938	327.011	-121.739	334.8	-145.127	80.8241	-74.263	88.3893	-209.129	98.7492	-98.8466	35.3748	-74.7798	105.652
265	5	3488.1	4.0087	4.18201	66.8323	54.7024	-96.5373	-180.451	-49.2285	145.124	56.9244	39.6161	60.1691	-1.33192	-45.6113	-1.3598	-4.2055	102.127	-174.031	238.414	-182.669	175.251	-0.0863694	-95.7612	-100.082	325.456	-121.479	334.049	-142.991	80.7264	-74.7423	84.898	-204.068	99.1787	-99.5422	36.7115	-77.0249	105.532
265	6	3489.85	4.00562	4.17837	66.9558	55.1547	-96.5373	-180.451	-49.2285	145.124	56.9244	39.6161	60.1691	-1.33192	-45.6113	-1.3598	-4.2055	102.127	-174.031	238.414	-182.669	175.251	-0.0863694	-95.7612	-100.082	325.456	-121.479	334.049	-142.991	80.7264	-74.5295	88.4164	-209.068	99.1986	-98.9784	38.1087	-77.1713	105.458
266	1	3527.49	4.02927	4.18548	67.4137	55.6328	-96.4991	-180.348	-49.4375	145.333	56.7713	39.6445	60.2221	-1.40686	-44.5787	-4.23943	-1.42933	101.385	-173.304	241.451	-185.639	177.796	-2.8172	-97.8766	-95.5638	323.385	-121.049	330.405	-137.172	80.6293	-74.5426	88.2885	-209.296	99.4717	-99.1855	36.1991	-75.12	105.608
266	2	3507.93	4.02482	4.17576	67.2729	55.2004	-96.4991	-180.348	-49.4375	145.333	56.7713	39.6445	60.2239	-1.37336	-44.6502	-3.84067	-1.7669	101.516	-173.616	237.129	-180.639	173.168	0.739213	-97.3521	-95.5638	323.385	-121.049	330.405	-137.172	80.6293	-74.5426	88.2885	-209.296	99.4717	-99.1855	36.1991	-75.12	105.608
266	3	3499.03	4.01554	4.18302	67.7846	56.0822	-96.4991	-180.348	-49.4375	145.333	56.7713	39.6445	60.4994	-2.18075	-40.8051	-8.84067	3.23076	99.2108	-173.604	237.101	-180.589	173.158	0.713929	-97.3286	-95.5638	323.385	-121.049	330.405	-137.172	80.6293	-74.523	88.4923	-209.593	99.4776	-99.1589	36.2733	-75.12	105.608
266	4	3500.06	4.00943	4.17028	67.8821	56.5253	-96.5254	-180.561	-49.2397	145.418	56.7006	39.6024	60.4947	-2.18272	-40.8608	-8.70986	3.09929	99.259	-173.601	237.148	-180.643	173.207	0.676652	-97.3337	-94.7631	323.239	-121.918	331.587	-137.478	80.0461	-74.2202	92.048	-213.144	100.315	-99.8808	35.5471	-74.1326	105.73
266	5	3523.48	4.01356	4.17213	67.3556	55.9891	-96.5602	-180.881	-48.9449	145.533	56.6076	39.5385	60.4881	-2.17288	-40.926	-8.57235	2.96301	99.3044	-173.597	237.23	-180.738	173.297	0.607595	-97.3418	-92.4583	321.204	-122.126	334.105	-138.229	79.2733	-74.6817	88.3758	-208.254	100.814	-100.46	36	-74.7174	105.749
266	6	3517.52	4.01477	4.17206	67.3881	56.3741	-96.5602	-180.881	-48.9449	145.533	56.6076	39.5385	60.4881	-2.17288	-40.926	-8.57235	2.96301	99.3044	-173.597	237.23	-180.738	173.297	0.607595	-97.3418	-91.413	320.226	-122.866	334.343	-136.37	78.1571	-74.3831	91.8208	-213.254	101.044	-100.101	37.3315	-75.0767	105.573
267	1	3495.34	4.01398	4.17255	66.8076	55.5415	-96.306	-179.383	-50.5958	144.823	57.3366	39.8063	60.2643	-1.28309	-43.7198	-3.57235	-2.02137	100.688	-173.597	237.231	-180.74	173.298	0.60714	-97.3421	-91.1185	319.99	-122.998	334.47	-136.095	77.9656	-74.3831	91.8208	-213.254	101.044	-100.101	37.3315	-75.0767	105.573
267	2	3492.43	4.0404	4.1879	66.2984	55.4276	-96.306	-179.383	-50.5958	144.823	57.3366	39.8063	60.2659	-1.25059	-43.7924	-3.18312	-2.3508	100.818	-173.596	237.466	-181.005	173.586	0.374025	-97.3595	-86.1185	315.448	-124.801	337.261	-131.963	74.6393	-74.3831	91.8208	-213.254	101.044	-100.101	37.3315	-75.0767	105.573
267	3	3495.38	4.04458	4.18886	66.2185	55.0438	-96.306	-179.383	-50.5955	144.823	57.3366	39.8062	60.2777	-1.28238	-43.6096	-3.61666	-1.92761	100.704	-173.527	237.305	-180.717	173.528	0.229239	-97.2243	-86.1185	315.448	-124.801	337.261	-131.963	74.6393	-74.7505	88.479	-208.254	100.252	-99.9828	35.9897	-75.0767	105.573
267	4	3493.3	4.04173	4.18554	66.3507	55.4957	-96.306	-179.383	-50.5955	144.823	57.3366	39.8062	60.2777	-1.28238	-43.6096	-3.61666	-1.92761	100.704	-173.527	237.306	-180.718	173.529	0.22852	-97.2244	-86.1165	315.451	-124.793	337.26	-131.95	74.6447	-74.4224	91.8623	-213.254	100.565	-99.7048	37.277	-75.0767	105.573
267	5	3517.87	4.03058	4.17673	66.2367	54.9916	-96.3609	-179.917	-50.1004	145	57.1949	39.7017	60.2787	-1.28545	-43.5964	-3.64164	-1.90269	100.696	-173.52	237.443	-180.88	173.669	0.125845	-97.2416	-87.7704	316.936	-123.032	336.856	-135.668	76.984	-74.8814	88.0782	-207.585	100.531	-100.225	37.4242	-75.8769	105.767
267	6	3516.09	4.02764	4.17334	66.3698	55.449	-96.3609	-179.917	-50.1004	145	57.1949	39.7017	60.2787	-1.28545	-43.5964	-3.64164	-1.90269	100.696	-173.52	237.443	-180.88	173.669	0.125845	-97.2416	-87.7704	316.936	-123.032	336.856	-135.668	76.984	-74.596	91.5374	-212.585	100.73	-99.8363	38.7683	-75.9566	105.727
268	1	3521.67	4.02713	4.17473	66.9044	56.268	-96.3291	-179.721	-50.3128	144.91	57.2856	39.7371	60.4832	-1.88518	-40.8536	-8.64164	3.08159	99.0631	-173.52	237.448	-180.887	173.674	0.122875	-97.2427	-87.7704	316.936	-123.032	336.856	-135.668	76.984	-74.596	91.5374	-212.585	100.73	-99.8363	38.7683	-75.9566	105.727
268	2	3539.07	4.03332	4.18268	66.9562	56.5597	-96.3307	-179.714	-50.313	144.916	57.2763	39.7382	60.484	-1.85949	-40.9142	-8.33857	2.82337	99.1647	-173.465	241.564	-185.534	178.674	-3.91809	-97.5611	-87.7757	316.939	-123.027	336.852	-135.672	76.988	-74.596	91.5374	-212.585	100.73	-99.8363	38.7683	-75.9566	105.727
268	3	3523.23	4.03184	4.18282	66.3866	55.7218	-96.3307	-179.714	-50.313	144.916	57.2763	39.7382	60.1631	-0.661166	-43.8297	-3.33857	-2.04181	100.48	-173.393	241.383	-185.217	178.596	-4.05598	-97.4187	-87.7757	316.939	-123.027	336.852	-135.672	76.988	-74.5977	91.5217	-212.561	100.727	-99.8362	38.7621	-75.9566	105.727
268	4	3506.04	4.02715	4.17126	66.2972	55.3532	-96.3307	-179.714	-50.313	144.916	57.2763	39.7382	60.1631	-0.661166	-43.8297	-3.33857	-2.04181	100.48	-173.459	237.053	-180.512	173.596	0.150834	-97.216	-87.7581	316.964	-122.964	336.849	-135.563	77.0272	-74.6113	91.3921	-212.372	100.714	-99.8448	38.7138	-75.9566	105.727
268	5	3516.01	4.02291	4.16771	66.2784	55.0182	-96.3794	-180.173	-49.8895	145.076	57.1481	39.6477	60.1639	-0.66388	-43.8178	-3.36548	-2.01559	100.473	-173.454	237.153	-180.628	173.702	0.070339	-97.2267	-88.8502	317.883	-122.29	336.592	-137.192	77.9738	-74.9681	88.6878	-207.488	99.9358	-99.9947	37.398	-76.2327	105.811
268	6	3513.31	4.02001	4.16433	66.4149	55.4793	-96.3794	-180.173	-49.8895	145.076	57.1481	39.6477	60.1639	-0.66388	-43.8178	-3.36548	-2.01559	100.473	-173.454	237.153	-180.628	173.702	0.070339	-97.2267	-88.8502	317.883	-122.29	336.592	-137.192	77.9738	-74.6917	92.1471	-212.488	100.102	-99.5843	38.7215	-76.2909	105.782
269	1	3526.42	4.01999	4.16734	67.0129	56.4464	-96.2334	-179.249	-50.8787	144.659	57.5631	39.816	60.3196	-1.11436	-41.6506	-8.36548	2.85149	99.1647	-173.386	239.039	-183.032	175.3	-0.910711	-97.6056	-88.8502	317.883	-122.29	336.592	-137.192	77.9738	-74.6917	92.1471	-212.488	100.102	-99.5843	38.7215	-76.2909	105.782
269	2	3531.86	4.03411	4.14846	67.8675	56.5411	-97.3392	-185.494	-44.0301	150.739	51.473	38.9522	60.2491	-1.17668	-42.618	-5.79907	0.301182	99.9999	-172.936	228.72	-170.147	164.028	6.77906	-97.2844	-91.8872	320.422	-120.583	334.569	-139.732	80.2697	-74.5536	93.7354	-217.159	101.176	-99.7867	27.3423	-63.1871	106.727
269	3	3518.43	4.0325	4.14867	67.3383	55.7498	-97.3392	-185.494	-44.0301	150.739	51.473	38.9522	60.0087	-0.333315	-45.1856	-0.799072	-4.56583	101.312	-172.908	228.665	-170.043	164.016	6.71149	-97.2289	-91.8872	320.422	-120.583	334.569	-139.732	80.2697	-74.5554	93.7211	-217.137	101.17	-99.7843	27.3362	-63.1871	106.727
269	4	3504.85	4.03626	4.13954	67.0434	55.3757	-97.3392	-185.494	-44.0301	150.739	51.473	38.9522	59.6799	1.19097	-48.2679	2.84744	-8.37985	103.018	-172.257	232.187	-175.043	166.854	5.45486	-98.4385	-91.7596	320.536	-120.253	334.569	-139.096	80.463	-74.597	93.3434	-216.59	101.13	-99.807	27.1982	-63.1871	106.727
269	5	3533.38	4.03881	4.14511	66.9677	55.4989	-97.3909	-185.943	-43.6186	150.91	51.332	38.8627	59.6899	1.05835	-48.0199	2.32129	-7.88724	102.96	-172.235	232.602	-175.491	167.401	4.99672	-98.4302	-90.2748	318.896	-120.249	338.633	-142.466	79.7513	-75.0666	89.2429	-211.497	99.316	-99.026	23.547	-59.394	107.758
269	6	3530.39	4.04285	4.14883	66.8275	55.0452	-97.3909	-185.943	-43.6186	150.91	51.332	38.8627	59.6899	1.05835	-48.0199	2.32129	-7.88724	102.96	-172.235	232.602	-175.491	167.401	4.99672	-98.4302	-90.0438	318.675	-120.394	338.643	-142.016	79.5226	-75.4185	85.8667	-206.497	98.9756	-99.2712	22.3035	-59.5185	107.707
270	1	3513	4.04357	4.14748	66.7688	55.0481	-96.6166	-181.309	-48.6186	147.458	54.772	39.5945	59.6899	1.05823	-48.0196	2.32078	-7.88677	102.96	-172.249	233.422	-176.933	167.453	5.48054	-98.753	-89.1522	317.967	-120.633	338.692	-140.986	79.0513	-75.4185	85.8667	-206.497	98.9756	-99.2712	22.3035	-59.5185	107.707
270	2	3499.56	4.06198	4.13939	66.8303	55.0635	-96.6166	-181.309	-48.6186	147.458	54.772	39.5945	59.7081	1.20329	-48.3578	4.40452	-9.63658	103.655	-172.383	234.148	-177.663	168.739	4.33295	-98.691	-89.1177	317.933	-120.642	338.71	-140.958	79.0291	-76.0929	86.2838	-205.028	93.9756	-95.4385	21.0063	-59.5185	107.707
270	3	3503	4.05997	4.13402	66.9897	55.5582	-96.6166	-181.309	-48.6185	147.458	54.772	39.5945	59.6967	1.26779	-48.3036	4.06934	-9.3061	103.567	-172.319	234.001	-177.391	168.696	4.17927	-98.5546	-89.1029	317.917	-120.643	338.715	-140.944	79.0215	-75.8486	89.8012	-210.028	93.6862	-94.6682	22.2156	-59.5185	107.707
270	4	3500.74	4.06355	4.13756	66.8682	55.1293	-96.6166	-181.309	-48.6185	147.458	54.772	39.5945	59.6967	1.26779	-48.3036	4.06934	-9.3061	103.567	-172.291	234.269	-177.736	168.979	3.99401	-98.6143	-89.097	317.924	-120.625	338.713	-140.909	79.0326	-76.1109	86.304	-205.028	93.6215	-95.1376	20.9617	-59.5185	107.707
270	5	3485.97	4.06281	4.13304	65.8151	53.5681	-96.5214	-180.532	-49.3108	147.121	55.0391	39.7628	59.5962	2.58246	-49.506	5.20304	-10.2348	103.252	-172.306	233.938	-177.411	168.445	4.48204	-98.6505	-87.6738	316.96	-121.277	337.442	-137.361	78.3188	-76.223	84.6824	-198.339	92.5431	-95.5425	28.7564	-71.8239	106.263
270	6	3488.01	4.05966	4.12899	65.9426	54.0368	-96.5214	-180.532	-49.3108	147.121	55.0391	39.7628	59.5962	2.58246	-49.506	5.20304	-10.2348	103.252	-172.306	233.938	-177.411	168.445	4.48204	-98.6505	-87.6738	316.96	-121.277	337.442	-137.361	78.3188	-76.1485	88.3112	-203.339	92.17	-94.6383	30.1494	-71.9994	106.18
271	1	3470.39	4.04977	4.12212	66.448	54.1329	-96.1262	-178.252	-51.831	145.324	56.8584	40.1043	59.5962	2.58246	-49.506	5.20303	-10.2348	103.252	-172.299	234.354	-177.984	168.704	4.38463	-98.7359	-92.6738	321.283	-118.817	334.016	-141.186	81.9579	-76.1485	88.3112	-203.339	92.17	-94.6383	30.1494	-71.9994	106.18
271	2	3465.04	4.06689	4.12454	66.3073	53.804	-96.1262	-178.252	-51.831	145.324	56.8583	40.1043	59.6193	2.72501	-49.8765	7.60134	-12.2501	104.064	-172.737	237.386	-181.189	173.518	0.222497	-98.6446	-92.6738	321.283	-118.817	334.016	-141.186	81.9579	-76.6141	85.7508	-198.339	89.2722	-92.8746	28.2582	-71.9994	106.18
271	3	3468.18	4.06664	4.11597	66.4874	54.3254	-96.1262	-178.252	-51.8306	145.324	56.8584	40.1042	59.594	2.84954	-49.8475	7.16646	-11.8187	103.951	-172.563	236.969	-180.437	173.366	-0.152656	-98.2827	-92.6738	321.283	-118.817	334.016	-141.186	81.9579	-76.4389	89.4177	-203.339	88.1992	-91.4614	29.3498	-71.9994	106.18
271	4	3459.88	4.07528	4.12384	65.8833	53.5864	-96.0421	-177.488	-52.5088	144.943	57.1566	40.2657	59.5463	3.38625	-50.4959	7.9675	-12.537	103.958	-172.598	236.444	-180.032	172.11	1.05642	-98.5048	-90.1448	318.985	-121.444	336.481	-137.434	79.0114	-76.6441	86.1016	-198.966	87.634	-92.0464	29.5652	-74.692	105.922
271	5	3474.34	4.07623	4.12234	65.4429	53.1159	-96.0138	-177.245	-52.718	144.834	57.2391	40.3194	59.5048	3.93308	-50.9	8.0897	-12.5932	103.756	-172.6	236.395	-179.98	172.043	1.11515	-98.5054	-88.5643	317.564	-121.86	337.486	-136.568	78.112	-76.8904	85.0157	-195.068	85.6992	-91.1792	32.5102	-79.6785	105.436
271	6	3472.7	4.07329	4.11822	65.5924	53.6159	-96.0138	-177.245	-52.718	144.834	57.2391	40.3194	59.5048	3.93308	-50.9	8.0897	-12.5932	103.756	-172.6	236.395	-179.98	172.043	1.11515	-98.5054	-88.5643	317.564	-121.86	337.486	-136.568	78.112	-76.9085	88.7024	-200.068	85.0395	-90.031	33.819	-79.7831	105.381
272	1	3480.93	4.07629	4.12199	65.7207	54.0019	-95.6392	-175.375	-54.9684	143.113	59.075	40.5471	59.5048	3.93294	-50.8996	8.08877	-12.5923	103.756	-172.515	240.39	-184.98	175.523	-1.14114	-99.1178	-88.5643	317.564	-121.86	337.486	-136.568	78.112	-76.9085	88.7024	-200.068	85.0395	-90.031	33.819	-79.7831	105.381
272	2	3464.45	4.0721	4.11308	65.6396	53.6409	-95.6393	-175.375	-54.9684	143.113	59.0748	40.5471	59.5066	3.94172	-50.9254	8.26363	-12.7393	103.816	-172.702	236.203	-180.289	170.523	2.89674	-98.7731	-88.5834	317.579	-121.849	337.475	-136.584	78.1255	-76.9085	88.7024	-200.068	85.0395	-90.031	33.819	-79.7831	105.381
272	3	3478.36	4.06888	4.11285	65.4654	53.0305	-95.5432	-174.476	-55.7729	142.668	59.423	40.736	59.4712	4.4082	-51.5145	9.11183	-13.4996	103.825	-172.573	236.748	-181.776	167.811	5.87542	-100.135	-89.3548	318.24	-121.574	337.064	-137.156	78.6072	-76.9933	85.0426	-194.349	84.3916	-90.5666	35.6366	-84.0913	105.006
272	4	3475.7	4.06624	4.109	65.6143	53.5256	-95.5432	-174.476	-55.7729	142.668	59.423	40.736	59.4712	4.4082	-51.5145	9.11183	-13.4996	103.825	-172.572	236.754	-181.784	167.819	5.86966	-100.136	-89.3503	318.245	-121.56	337.063	-137.131	78.6157	-76.9828	88.6347	-199.349	83.8195	-89.5088	36.8684	-84.0913	105.006
272	5	3463.04	4.0892	4.12633	65.1487	53.4337	-95.5432	-174.476	-55.7729	142.668	59.423	40.736	59.4712	4.4082	-51.5145	9.11183	-13.4996	103.825	-172.572	236.754	-181.784	167.819	5.86966	-100.136	-84.3503	313.916	-123.547	339.777	-133.032	75.3123	-76.9961	88.4969	-199.214	83.9312	-89.5794	36.9483	-84.1014	105.004
272	6	3464.61	4.09222	4.12998	65.0002	52.9386	-95.5432	-174.476	-55.7729	142.668	59.423	40.736	59.4712	4.4082	-51.5145	9.11183	-13.4996	103.825	-172.572	236.754	-181.784	167.819	5.86966	-100.136	-84.3503	313.916	-123.547	339.777	-133.032	75.3123	-77.0479	84.8812	-194.214	84.445	-90.5573	35.7488	-84.1225	104.992
273	1	3463.35	4.09221	4.12999	65.0029	52.9593	-95.5536	-174.948	-55.4825	142.72	59.4945	40.5991	59.4501	4.69814	-51.7195	8.97355	-13.3424	103.68	-172.572	236.755	-181.784	167.819	5.86963	-100.137	-84.3503	313.916	-123.547	339.777	-133.032	75.3123	-77.0479	84.8812	-194.214	84.445	-90.5573	35.7488	-84.1225	104.992
273	2	3461.23	4.09409	4.13536	64.8563	52.9237	-95.5554	-174.941	-55.4828	142.729	59.4822	40.601	59.4649	4.75758	-51.9087	10.3105	-14.4665	104.142	-173.171	239.441	-184.439	172.819	1.40632	-99.8565	-84.3503	313.916	-123.547	339.777	-133.032	75.3123	-77.048	84.8783	-194.209	84.4435	-90.5567	35.747	-84.1225	104.992
273	3	3460.92	4.0941	4.12638	65.0306	53.4359	-95.5554	-174.941	-55.4821	142.729	59.4823	40.6009	59.4488	4.82997	-51.9102	10.1071	-14.2636	104.09	-172.986	238.99	-183.631	172.667	1.00652	-99.4703	-84.3503	313.916	-123.547	339.777	-133.032	75.3123	-76.9573	88.627	-199.209	83.06	-88.8588	36.8101	-84.1225	104.992
273	4	3461.96	4.0972	4.13013	64.8774	52.9332	-95.5554	-174.941	-55.4821	142.729	59.4823	40.6009	59.4488	4.82997	-51.9102	10.1071	-14.2636	104.09	-172.986	238.99	-183.631	172.667	1.00639	-99.4703	-84.3492	313.919	-123.541	339.776	-133.023	75.3158	-76.9898	84.969	-194.209	83.6391	-89.8951	35.6028	-84.1225	104.992
273	5	3482.88	4.0902	4.12388	64.6917	52.4836	-95.489	-174.357	-55.9798	142.459	59.685	40.7301	59.3578	5.99254	-52.78	10.3507	-14.3712	103.675	-172.988	238.929	-183.567	172.58	1.08241	-99.471	-84.8523	314.522	-123.297	338.099	-131.98	75.8485	-77.2094	84.9364	-190.929	80.5827	-88.2132	40.4796	-91.7183	104.295
273	6	3479.38	4.08744	4.11973	64.8631	53.0166	-95.489	-174.357	-55.9798	142.459	59.685	40.7301	59.3578	5.99254	-52.78	10.3507	-14.3712	103.675	-172.988	238.929	-183.567	172.58	1.08241	-99.471	-84.8523	314.522	-123.297	338.099	-131.98	75.8485	-77.3256	88.697	-195.929	79.6354	-86.7948	41.7444	-91.7977	104.242
274	1	3381.82	4.0864	4.11784	64.8511	52.9457	-95.5536	-174.948	-55.4825	142.72	59.4945	40.5991	59.343	6.17177	-52.9115	10.3749	-14.3748	103.609	-173.017	237.923	-182.522	171.145	2.33554	-99.4849	-84.8523	314.522	-123.297	338.099	-131.98	75.8485	-77.3256	88.697	-195.929	79.6354	-86.7948	41.7444	-91.7977	104.242
274	2	3383.2	4.0864	4.12413	64.5636	52.6264	-96.2537	-171.78	-55.7558	146.179	54.4945	41.4531	59.3948	6.31426	-53.4856	14.6713	-17.9922	105.112	-173.27	241.052	-185.914	175.652	-1.45615	-99.5337	-84.8523	314.522	-123.297	338.099	-131.98	75.8485	-77.3256	88.697	-195.929	79.6354	-86.7948	41.7444	-91.7977	104.242
274	3	3373.99	4.08436	4.12213	64.3892	51.9011	-96.2188	-171.41	-56.0872	145.987	54.6443	41.5298	59.3356	6.81788	-53.888	14.7513	-18.0072	104.976	-173.204	241.077	-185.853	175.767	-1.70988	-99.4389	-86.5704	316.109	-123.324	337.528	-132.775	76.4849	-77.2633	84.3968	-189.929	80.2355	-88.3744	42.1497	-94.3126	104.039
274	4	3360.48	4.07933	4.11164	64.3971	51.7894	-96.2188	-171.41	-56.0872	145.987	54.6443	41.5298	59.3356	6.81788	-53.888	14.7513	-18.0072	104.976	-173.256	237.124	-181.571	170.767	2.48805	-99.2682	-86.5629	316.121	-123.295	337.526	-132.726	76.5034	-77.295	85.8755	-191.956	79.9025	-87.8484	42.6428	-94.3126	104.039
274	5	3352.87	4.0794	4.11272	64.1972	51.1101	-96.1812	-171.023	-56.4133	145.815	54.7708	41.6135	59.2748	7.58281	-54.4253	14.8055	-17.9768	104.671	-173.258	237.06	-181.508	170.666	2.57964	-99.2734	-86.9081	316.473	-123.099	336.712	-132.388	76.8328	-77.6637	82.06	-185.103	78.2142	-87.2107	44.8944	-99.0448	103.518
274	6	3353.84	4.07661	4.10836	64.3755	51.6685	-96.1812	-171.023	-56.4133	145.815	54.7708	41.6135	59.2748	7.58281	-54.4253	14.8055	-17.9768	104.671	-173.258	237.06	-181.508	170.666	2.57964	-99.2734	-86.9081	316.473	-123.099	336.712	-132.388	76.8328	-77.8993	85.9171	-190.103	76.9653	-85.4773	46.1776	-99.1639	103.423
275	1	3360.34	4.08006	4.1148	64.364	51.8715	-95.9435	-172.509	-56.0608	144.643	56.5598	41.2293	59.2748	7.58281	-54.4253	14.8054	-17.9768	104.671	-173.814	239.978	-184.601	175.666	-1.713	-99.1985	-86.9083	316.473	-123.099	336.712	-132.388	76.833	-77.8993	85.9171	-190.103	76.9653	-85.4773	46.1776	-99.1639	103.423
275	2	3341.53	4.07897	4.10636	64.2245	51.2886	-95.944	-172.507	-56.061	144.645	56.5565	41.23	59.2806	7.59297	-54.4817	15.2534	-18.3544	104.83	-174.032	235.787	-179.916	170.666	2.34289	-98.86	-86.9083	316.473	-123.099	336.712	-132.388	76.833	-77.8654	84.5711	-188.086	76.9336	-85.7238	45.5816	-99.1639	103.423
275	3	3348.84	4.08	4.09467	64.7835	52.3824	-95.944	-172.508	-56.0603	144.645	56.5566	41.2298	58.6806	10.0678	-55.2942	10.3039	-13.3544	103.626	-173.493	234.607	-177.754	170.29	1.19938	-97.7997	-86.9083	316.473	-123.099	336.712	-132.388	76.833	-77.7973	88.2903	-192.8	74.9348	-83.5243	46.4407	-99.1639	103.423
275	4	3340.24	4.07991	4.09792	64.5238	51.5216	-95.9072	-172.173	-56.3577	144.481	56.6863	41.3	58.6313	10.6335	-55.7816	10.6497	-13.6116	103.476	-173.499	234.501	-177.645	170.138	1.33451	-97.8059	-87.4736	317.069	-122.916	335.413	-131.693	77.2888	-77.3473	84.0417	-186.892	76.9089	-86.2085	45.9631	-100.738	103.474
275	5	3350.25	4.08368	4.10833	64.4904	51.5473	-95.887	-171.981	-56.5189	144.396	56.7505	41.341	58.5987	10.9819	-55.9958	10.5689	-13.4928	103.319	-173.372	238.728	-182.589	175.134	-2.47754	-98.0611	-87.6228	317.218	-122.83	335.084	-131.579	77.4302	-77.5096	81.7754	-183.812	76.7825	-86.3408	47.0962	-102.24	103.292
275	6	3351.22	4.08092	4.10393	64.6739	52.1092	-95.887	-171.981	-56.5189	144.396	56.7505	41.341	58.5987	10.9819	-55.9958	10.5689	-13.4928	103.319	-173.372	238.728	-182.589	175.134	-2.47754	-98.0611	-87.6228	317.218	-122.83	335.084	-131.579	77.4302	-77.7731	85.6561	-188.812	75.452	-84.5252	48.3634	-102.35	103.195
276	1	3380.93	4.0916	4.11501	64.8518	52.4851	-95.8423	-172.616	-56.2236	144.153	57.1907	41.1846	58.59	11.0261	-55.9619	10.2447	-13.202	103.216	-173.277	243.259	-187.178	179.733	-6.89652	-98.4651	-87.4148	317.175	-122.471	333.797	-130.782	77.7902	-77.7753	85.734	-188.894	74.846	-84.2427	49.1974	-103.521	103.156
276	2	3358	4.0956	4.1101	64.5923	51.6452	-95.8446	-172.606	-56.2244	144.164	57.1741	41.1877	58.612	11.0192	-56.0948	11.4624	-14.2376	103.645	-173.618	240.652	-184.275	176.846	-4.5564	-98.2113	-87.4149	317.175	-122.471	333.797	-130.782	77.7902	-77.6397	82.3665	-183.894	74.8679	-84.9422	47.7248	-103.521	103.156
276	3	3357.12	4.10102	4.09321	64.791	52.1686	-95.8446	-172.606	-56.2243	144.164	57.1741	41.1877	58.5975	11.0792	-56.1013	11.3071	-14.0802	103.606	-173.135	239.472	-182.209	176.371	-5.4527	-97.2577	-87.415	317.175	-122.471	333.797	-130.782	77.7903	-77.4345	86.4885	-188.894	72.0418	-82.0727	48.4409	-103.521	103.156
276	4	3336.41	4.08753	4.08268	64.6348	51.9106	-95.8175	-172.371	-56.4489	144.019	57.2988	41.2325	58.5744	11.255	-56.3429	11.5658	-14.3258	103.67	-173.585	234.849	-177.636	171.716	-0.74106	-96.4281	-87.8284	317.279	-122.7	334.796	-131.559	77.5719	-77.4707	87.3927	-190.016	71.6687	-81.4157	50.4475	-105.105	103.159
276	5	3328.72	4.08726	4.08425	64.4326	51.1139	-95.7636	-171.807	-56.9217	143.784	57.4661	41.3538	58.4728	12.407	-57.1929	11.7113	-14.3322	103.238	-173.594	234.725	-177.506	171.552	-0.597311	-96.4299	-88.3841	317.774	-122.408	334.028	-131.551	78.0144	-77.9193	82.1788	-181.273	70.2814	-80.9288	52.3825	-109.496	102.634
276	6	3329.45	4.07974	4.0768	64.7445	51.7448	-95.7636	-171.807	-56.9217	143.784	57.4661	41.3538	58.4728	12.407	-57.1929	11.7113	-14.3322	103.238	-173.594	234.725	-177.506	171.552	-0.597311	-96.4299	-89.8115	318.831	-121.891	333.565	-132.784	78.7048	-78.2272	86.1326	-186.273	68.7749	-78.9379	53.5883	-109.647	102.46
277	1	3318.26	4.07141	4.07287	65.2127	51.8653	-95.7566	-171.912	-56.8736	143.749	57.5338	41.3286	58.4728	12.407	-57.1929	11.7113	-14.3322	103.238	-173.594	234.727	-177.507	171.554	-0.598681	-96.43	-94.8115	322.982	-119.614	330.951	-137.142	82.1162	-78.2272	86.1326	-186.273	68.7749	-78.9379	53.5883	-109.647	102.46
277	2	3314.72	4.07949	4.07382	65.0686	51.3437	-95.7599	-171.896	-56.8752	143.765	57.5094	41.3332	58.4846	12.3966	-57.2547	12.3263	-14.8559	103.458	-173.595	234.736	-177.517	171.565	-0.607714	-96.4306	-94.8115	322.982	-119.614	330.951	-137.142	82.1162	-78.0407	82.7464	-181.273	68.8806	-79.7304	52.1147	-109.647	102.46
277	3	3317.05	4.08781	4.05456	65.3303	51.9574	-95.7599	-171.897	-56.8748	143.765	57.5095	41.3332	58.4623	12.4833	-57.2665	12.1012	-14.6277	103.403	-173.032	233.507	-175.278	171.143	-1.75029	-95.3636	-94.8115	322.982	-119.614	330.951	-137.142	82.1162	-77.7363	87.0771	-186.273	65.4697	-76.3885	52.6146	-109.647	102.46
277	4	3318.96	4.08538	4.05042	65.5445	52.5537	-95.7599	-171.897	-56.8748	143.765	57.5095	41.3332	58.4623	12.4833	-57.2665	12.1012	-14.6277	103.403	-173.032	233.512	-175.283	171.148	-1.75347	-95.3645	-94.8083	322.984	-119.607	330.952	-137.129	82.1201	-77.9147	90.928	-191.273	64.2164	-74.6943	53.7419	-109.647	102.46
277	5	3315.32	4.0817	4.055	65.3671	52.0832	-95.6072	-170.296	-58.2	143.017	58.0657	41.6689	58.2045	15.2127	-59.2001	11.936	-14.1776	102.362	-173.049	233.917	-175.853	171.555	-1.95447	-95.4282	-93.7247	322.141	-119.782	329.371	-134.068	81.73	-78.3628	88.166	-185.117	61.3172	-73.0754	58.3831	-117.176	101.767
277	6	3314.49	4.07925	4.05079	65.6078	52.7147	-95.6072	-170.296	-58.2	143.017	58.0657	41.6689	58.2045	15.2127	-59.2001	11.936	-14.1776	102.362	-173.049	233.917	-175.853	171.555	-1.95447	-95.4282	-93.7247	322.141	-119.782	329.371	-134.068	81.7299	-78.5836	92.1122	-190.117	59.8612	-71.1827	59.4793	-117.183	101.755
278	1	3308.85	4.07724	4.0497	65.6061	52.6606	-95.5536	-174.948	-55.4825	142.72	59.4945	40.5991	58.2025	15.2287	-59.21	11.9218	-14.1638	102.351	-174.018	232.533	-174.76	170.159	-0.351014	-95.7066	-93.7247	322.141	-119.782	329.371	-134.068	81.7299	-78.5836	92.1122	-190.117	59.8612	-71.1827	59.4793	-117.183	101.755
278	2	3303.77	4.08109	4.04199	65.8824	53.3013	-95.6447	-174.425	-55.5856	143.185	58.8047	40.7356	58.2301	15.1775	-59.3183	13.2075	-15.262	102.82	-174.027	232.6	-174.838	170.245	-0.419198	-95.711	-93.7247	322.141	-119.782	329.371	-134.068	81.7299	-78.6833	96.6156	-195.117	57.2047	-68.4065	60.1321	-117.183	101.755
278	3	3306.37	4.09464	4.03188	65.726	52.7409	-95.6448	-174.427	-55.5832	143.185	58.805	40.7351	58.2249	15.1968	-59.3219	13.1593	-15.2129	102.808	-173.5	231.519	-172.84	169.887	-1.47412	-94.7464	-93.7247	322.141	-119.782	329.371	-134.068	81.7299	-78.0232	93.273	-190.117	56.2775	-68.3894	58.3634	-117.183	101.755
278	4	3315.68	4.09938	4.0145	65.3976	51.7305	-95.6448	-174.427	-55.5832	143.185	58.805	40.7351	57.6366	17.903	-63.4989	14.5662	-17.1609	105.35	-173.486	231.616	-172.964	169.987	-1.54044	-94.7675	-93.5268	322.284	-119.327	329.424	-133.231	81.9865	-77.8331	89.202	-185.117	57.8446	-70.3428	57.3372	-117.183	101.755
278	5	3317.65	4.09486	4.01853	65.1783	51.2766	-95.5684	-173.691	-56.2128	142.848	59.0644	40.888	57.4961	19.5145	-64.7523	14.8598	-17.2551	104.805	-173.587	232.366	-174.211	170.828	-1.82626	-94.9184	-92.8629	321.805	-119.551	328.615	-131.457	81.6681	-78.2976	86.4036	-180.181	56.7864	-69.8095	61.9898	-123.397	101.195
278	6	3317.92	4.09237	4.01408	65.4431	51.9519	-95.5684	-173.691	-56.2128	142.848	59.0644	40.888	57.4961	19.5145	-64.7523	14.8598	-17.2551	104.805	-173.587	232.366	-174.211	170.828	-1.82626	-94.9184	-92.8629	321.805	-119.551	328.615	-131.457	81.6681	-78.6075	90.4635	-185.181	55.0078	-67.5709	63.0489	-123.41	101.153
279	1	3295.94	4.09227	4.01424	65.4493	51.9689	-95.5536	-174.948	-55.4825	142.72	59.4945	40.5991	57.496	19.5146	-64.7525	14.8597	-17.2549	104.805	-173.816	232.385	-174.371	170.857	-1.721	-95.0206	-92.8629	321.805	-119.551	328.615	-131.457	81.6681	-78.6075	90.4635	-185.181	55.0078	-67.5709	63.0489	-123.41	101.153
279	2	3287.43	4.0888	4.01507	65.1789	51.4786	-96.2205	-171.361	-56.0184	146.111	54.4945	41.5572	57.6077	19.2081	-64.9141	18.8722	-20.6631	106.222	-173.862	232.708	-174.759	171.26	-2.02878	-95.0484	-92.8627	321.805	-119.551	328.615	-131.456	81.668	-78.6075	90.4635	-185.181	55.0078	-67.5709	63.0489	-123.41	101.153
279	3	3284.97	4.09361	4.01664	64.952	50.8431	-96.2205	-171.361	-56.0184	146.111	54.4945	41.5572	57.5909	19.2687	-64.9407	18.7584	-20.5458	106.198	-173.757	232.49	-174.357	171.183	-2.23388	-94.8572	-92.8627	321.805	-119.551	328.615	-131.456	81.668	-78.2738	86.5635	-180.181	56.2222	-69.3058	61.871	-123.41	101.153
279	4	3287.01	4.09131	4.01239	65.2019	51.4994	-96.2205	-171.361	-56.0184	146.111	54.4945	41.5572	57.5909	19.2687	-64.9407	18.7584	-20.5458	106.198	-173.757	232.49	-174.357	171.183	-2.23391	-94.8572	-92.8567	321.81	-119.537	328.617	-131.431	81.6762	-78.5344	90.5197	-185.181	54.6104	-67.2372	62.9435	-123.41	101.153
279	5	3284.74	4.09244	4.01531	65.0553	51.0727	-96.1674	-170.749	-56.5373	145.842	54.6973	41.6803	57.4843	20.5874	-65.9477	18.969	-20.6042	105.719	-173.772	232.327	-174.187	170.974	-2.04894	-94.8614	-92.3035	321.384	-119.702	328.169	-130.224	81.3951	-78.9545	87.6365	-180.202	53.2505	-66.563	65.6346	-127.748	100.69
279	6	3285.25	4.08999	4.01089	65.3377	51.773	-96.1674	-170.749	-56.5373	145.842	54.6973	41.6803	57.4843	20.5874	-65.9477	18.969	-20.6042	105.719	-173.772	232.327	-174.187	170.974	-2.04894	-94.8614	-92.3035	321.384	-119.702	328.169	-130.224	81.3951	-79.2524	91.7231	-185.202	51.4143	-64.2734	66.661	-127.751	100.661
280	1	3292.23	4.09179	4.01664	65.3306	51.9971	-95.6262	-174.452	-55.6072	143.089	58.9274	40.7269	57.4843	20.5874	-65.9477	18.969	-20.6042	105.719	-175.007	235.083	-177.584	175.974	-5.93912	-95.0128	-92.3035	321.384	-119.702	328.169	-130.224	81.3951	-79.2524	91.7231	-185.202	51.4143	-64.2734	66.661	-127.751	100.661
280	2	3289.18	4.09194	4.01089	65.6461	52.7214	-95.6292	-174.433	-55.6108	143.106	58.9025	40.7321	57.4937	20.5585	-65.958	19.2957	-20.882	105.836	-175.007	235.083	-177.584	175.974	-5.93913	-95.0128	-92.3035	321.384	-119.702	328.169	-130.224	81.3951	-79.4265	96.0049	-190.202	49.2389	-61.8004	67.5037	-127.751	100.661
280	3	3287.59	4.10915	3.99695	65.4856	52.1282	-95.6292	-174.433	-55.6108	143.106	58.9025	40.7321	57.4803	20.606	-65.9789	19.2043	-20.7881	105.817	-174.279	233.577	-174.856	175.326	-7.16865	-93.757	-92.3035	321.384	-119.702	328.169	-130.224	81.3951	-78.4561	92.7851	-185.202	48.1181	-61.7706	65.5457	-127.751	100.661
280	4	3289.6	4.1121	4.00137	65.1891	51.4106	-95.6292	-174.433	-55.6108	143.106	58.9025	40.7321	57.4803	20.606	-65.9789	19.2043	-20.7881	105.817	-174.279	233.577	-174.856	175.327	-7.16869	-93.757	-92.2969	321.39	-119.686	328.171	-130.195	81.4045	-78.2204	88.615	-180.202	50.0119	-64.0656	64.5803	-127.751	100.661
280	5	3297.62	4.11655	4.00682	64.9891	51.0786	-95.5508	-173.649	-56.2827	142.755	59.1733	40.8917	57.3288	22.3188	-67.3321	19.5314	-20.903	105.258	-174.293	233.436	-174.698	175.17	-7.03918	-93.7492	-90.0484	319.48	-120.19	327.762	-127.02	80.2032	-78.6628	86.4456	-175.933	48.0048	-62.67	68.6379	-133.314	100.182
280	6	3299.59	4.11405	4.00218	65.3081	51.8293	-95.5508	-173.649	-56.2827	142.755	59.1733	40.8917	57.3288	22.3188	-67.3321	19.5314	-20.903	105.258	-174.293	233.436	-174.698	175.17	-7.03918	-93.7492	-90.0484	319.48	-120.19	327.762	-127.02	80.2032	-79.0319	90.6597	-180.933	45.8009	-59.9892	69.5943	-133.307	100.132
281	1	3283.43	4.11337	4.00113	65.2963	51.7842	-95.5536	-174.948	-55.4825	142.72	59.4945	40.5991	57.3285	22.3212	-67.3339	19.5298	-20.9015	105.257	-174.56	232.715	-174.016	174.369	-6.25709	-93.7981	-89.9737	319.414	-120.215	327.79	-126.944	80.1548	-79.0319	90.6597	-180.933	45.8009	-59.9892	69.5943	-133.307	100.132
281	2	3281.16	4.11103	3.99569	65.7874	52.759	-95.5685	-174.921	-55.4548	142.795	59.3958	40.6086	57.3342	22.2328	-67.2334	19.4666	-20.8432	105.317	-174.55	232.801	-174.119	174.47	-6.33433	-93.8018	-90.2159	319.667	-120.067	327.567	-127.211	80.3932	-79.4321	95.4964	-186.157	42.2379	-56.2052	72.2026	-135.031	100.075
281	3	3278.51	4.13316	3.98036	65.7124	52.3462	-95.5687	-174.93	-55.4457	142.794	59.3972	40.6068	57.0542	23.2215	-67.693	17.6254	-18.938	104.941	-173.616	230.923	-170.688	173.683	-7.92667	-92.2073	-89.6783	319.152	-120.196	327.743	-126.684	80.0826	-78.1693	92.3241	-181.157	41.1702	-56.3456	70.1249	-135.031	100.075
281	4	3277.08	4.1368	3.96834	65.3892	51.4028	-95.5687	-174.93	-55.4457	142.794	59.3972	40.6068	56.6234	25.0431	-70.4666	18.2239	-19.9016	106.738	-173.616	230.923	-170.688	173.683	-7.92667	-92.2073	-89.5634	319.279	-119.859	327.794	-126.126	80.283	-77.8955	88.0424	-176.157	43.4458	-59.0382	69.2289	-135.031	100.075
281	5	3273.11	4.15669	3.98434	65.0009	51.2147	-95.5687	-174.93	-55.4457	142.794	59.3972	40.6068	56.6234	25.0431	-70.4666	18.2239	-19.9016	106.738	-173.616	230.923	-170.688	173.683	-7.92667	-92.2073	-84.8975	315.327	-121.584	329.063	-121.126	77.2799	-77.9235	87.7222	-175.918	43.8385	-59.3026	69.3104	-135.037	100.074
281	6	3272.05	4.15424	3.97961	65.3478	52.0006	-95.5687	-174.93	-55.4457	142.794	59.3972	40.6068	56.6234	25.0431	-70.4666	18.2239	-19.9016	106.738	-173.616	230.923	-170.688	173.683	-7.92667	-92.2073	-84.8975	315.327	-121.584	329.063	-121.126	77.2799	-78.2816	91.9893	-180.918	41.4795	-56.4765	70.2254	-135.03	100.041
282	1	3271.45	4.15411	3.97947	65.3482	51.9999	-95.5536	-174.948	-55.4825	142.72	59.4945	40.5991	56.6234	25.0431	-70.4666	18.2239	-19.9016	106.738	-173.649	230.888	-170.668	173.655	-7.88343	-92.213	-84.8975	315.327	-121.584	329.063	-121.126	77.2799	-78.2816	91.9893	-180.918	41.4795	-56.4765	70.2254	-135.03	100.041
282	2	3267.18	4.15382	3.97377	65.7276	52.8123	-95.5539	-174.947	-55.4827	142.721	59.4928	40.5994	56.6325	25.0113	-70.4647	18.4773	-20.1173	106.826	-173.649	230.888	-170.668	173.655	-7.88343	-92.213	-84.8975	315.327	-121.584	329.063	-121.126	77.2799	-78.4965	96.4065	-185.918	38.8722	-53.539	70.9932	-135.03	100.041
282	3	3265.45	4.1603	3.96776	66.0754	53.2088	-95.5539	-174.947	-55.4827	142.721	59.4928	40.5994	55.9294	27.5422	-71.593	13.6648	-15.1173	105.823	-173.123	229.832	-168.739	173.213	-8.77988	-91.3162	-84.8976	315.327	-121.584	329.063	-121.126	77.28	-77.9888	95.3431	-184.227	38.5579	-53.6612	70.2648	-135.03	100.041
282	4	3268.82	4.16333	3.97239	65.7084	52.4061	-95.5539	-174.947	-55.4827	142.721	59.4928	40.5994	55.9294	27.5422	-71.593	13.6648	-15.1173	105.823	-173.123	229.832	-168.739	173.213	-8.77988	-91.3162	-84.891	315.34	-121.555	329.067	-121.083	77.2983	-77.7491	90.9663	-179.227	40.9166	-56.4052	69.4213	-135.03	100.041
282	5	3232.95	4.14008	3.96	65.4958	51.6292	-95.5539	-174.947	-55.4827	142.721	59.4928	40.5994	55.9294	27.5422	-71.593	13.6648	-15.1173	105.823	-174.017	224.832	-164.106	168.224	-3.87198	-91.3739	-85.3765	315.79	-121.227	328.257	-121.071	77.724	-77.9371	88.7899	-177.582	43.5626	-58.2069	69.9549	-135.037	100.04
282	6	3230.36	4.13762	3.95533	65.8344	52.4003	-95.5539	-174.947	-55.4827	142.721	59.4928	40.5994	55.9294	27.5422	-71.593	13.6648	-15.1173	105.823	-174.017	224.832	-164.106	168.224	-3.87198	-91.3739	-85.3765	315.79	-121.227	328.257	-121.071	77.724	-78.2536	93.0205	-182.582	41.3337	-55.5242	70.8816	-135.032	100.017
283	1	3219.13	4.13762	3.95533	65.8345	52.4006	-95.5536	-174.948	-55.4825	142.72	59.4945	40.5991	55.9293	27.5424	-71.5929	13.663	-15.1157	105.822	-174.017	224.832	-164.107	168.224	-3.872	-91.3739	-85.3765	315.79	-121.227	328.257	-121.071	77.724	-78.2536	93.0205	-182.582	41.3337	-55.5242	70.8816	-135.032	100.017
283	2	3215.16	4.13909	3.94877	66.2307	53.2286	-95.5537	-174.947	-55.4826	142.721	59.4937	40.5992	55.948	27.4771	-71.5853	14.124	-15.5115	105.979	-174.017	224.832	-164.107	168.224	-3.872	-91.3739	-85.3765	315.79	-121.227	328.257	-121.071	77.724	-78.3983	97.582	-187.582	38.451	-52.3936	71.5274	-135.032	100.017
283	3	3205.7	4.16015	3.93455	66.1891	52.8286	-95.5537	-174.947	-55.4826	142.721	59.4937	40.5992	55.8148	27.9382	-71.6908	12.9614	-14.3114	105.724	-173.217	223.461	-161.445	167.75	-5.35373	-90.0599	-85.3765	315.79	-121.227	328.257	-121.071	77.724	-77.071	94.4576	-182.582	37.4575	-52.6095	69.4233	-135.032	100.017
283	4	3210.02	4.16318	3.93927	65.8202	52.0171	-95.5537	-174.947	-55.4826	142.721	59.4937	40.5992	55.8148	27.9382	-71.6908	12.9614	-14.3114	105.724	-173.217	223.461	-161.445	167.75	-5.35373	-90.0599	-85.3713	315.8	-121.205	328.26	-121.039	77.7378	-76.8233	90.0844	-177.582	39.8788	-55.4274	68.584	-135.032	100.017
283	5	3213.98	4.12228	3.92951	65.9614	51.6225	-95.6702	-177.838	-52.7913	141.141	61.2158	39.921	55.5782	29.1296	-72.4255	11.578	-12.8156	105.348	-173.823	221.589	-161.483	164.372	-0.68137	-91.2734	-88.4997	318.633	-119.146	323.443	-121.257	80.4049	-77.2225	86.8749	-174.417	42.5247	-57.0033	71.3926	-137.501	99.8603
283	6	3213.86	4.11968	3.92465	66.3094	52.411	-95.6702	-177.838	-52.7913	141.141	61.2158	39.921	55.5782	29.1296	-72.4255	11.578	-12.8156	105.348	-173.823	221.589	-161.483	164.372	-0.68137	-91.2734	-88.4979	318.632	-119.147	323.445	-121.256	80.4035	-77.5907	91.1718	-179.417	40.1169	-54.112	72.2813	-137.481	99.8022
284	1	3207.94	4.14202	3.94184	66.1698	52.3437	-95.6576	-177.527	-53.0813	141.311	61.0303	39.9941	55.5766	29.1366	-72.429	11.5665	-12.8035	105.346	-173.823	221.589	-161.483	164.372	-0.68137	-91.2734	-83.4979	314.532	-121.482	325.713	-116.535	76.9394	-77.5907	91.1718	-179.417	40.1169	-54.112	72.2813	-137.481	99.8022
284	2	3209.08	4.14234	3.94476	65.7322	51.3171	-95.645	-177.414	-53.1793	141.263	61.0681	40.0178	55.5549	29.3801	-72.651	11.772	-12.9504	105.318	-173.834	221.495	-161.398	164.231	-0.544562	-91.2939	-83.7219	314.788	-121.462	325.339	-116.41	77.0812	-76.5467	86.4019	-173.355	43.5218	-58.5249	70.5514	-137.555	99.9853
284	3	3210.2	4.14256	3.94295	66.224	52.0949	-95.645	-177.414	-53.1793	141.263	61.0681	40.0178	55.0857	30.9476	-72.6948	6.90664	-7.95041	104.224	-173.633	221.177	-160.747	164.146	-0.949655	-90.9613	-83.7219	314.788	-121.462	325.339	-116.41	77.0812	-76.4765	86.8096	-173.746	43.1344	-58.1689	70.5326	-137.555	99.9853
284	4	3208.02	4.14026	3.93832	66.5385	52.8288	-95.645	-177.414	-53.1793	141.263	61.0681	40.0178	55.0857	30.9477	-72.695	6.90675	-7.95055	104.224	-173.633	221.177	-160.747	164.146	-0.949655	-90.9613	-83.7166	314.799	-121.436	325.344	-116.374	77.0978	-76.806	90.9283	-178.746	40.9601	-55.5079	71.5054	-137.555	99.9853
284	5	3189.23	4.11404	3.92937	65.8193	51.864	-95.645	-177.414	-53.1793	141.263	61.0681	40.0178	55.0857	30.9477	-72.695	6.90675	-7.95055	104.224	-174.36	218.168	-158.7	160.856	2.90502	-91.5017	-86.6766	317.462	-119.37	320.344	-116.201	79.681	-77.1656	87.1724	-175.924	45.5267	-58.6517	72.3494	-137.568	99.9839
284	6	3188.72	4.11139	3.92459	66.1409	52.6119	-95.645	-177.414	-53.1793	141.263	61.0681	40.0178	55.0857	30.9477	-72.695	6.90675	-7.95055	104.224	-174.36	218.168	-158.7	160.856	2.90502	-91.5017	-86.6766	317.462	-119.37	320.344	-116.201	79.681	-77.5046	91.391	-180.924	43.3686	-56.0121	73.28	-137.547	99.9225
285	1	3187.8	4.10891	3.92387	66.6279	53.3717	-95.6055	-176.348	-54.1753	141.893	60.3876	40.2692	54.694	32.6259	-72.7714	2.06923	-2.95055	103.029	-174.36	218.168	-158.7	160.856	2.90503	-91.5017	-86.6766	317.462	-119.37	320.344	-116.201	79.681	-77.5046	91.391	-180.924	43.3686	-56.0121	73.28	-137.547	99.9225
285	2	3181.29	4.10708	3.91813	66.3678	53.1331	-95.6327	-176.226	-54.1909	141.981	60.2425	40.2904	54.7425	32.45	-72.7464	3.11964	-3.86988	103.378	-174.36	218.169	-158.7	160.857	2.90452	-91.5017	-91.6766	320.638	-115.766	317.83	-120.898	83.4454	-77.4386	90.4169	-179.798	43.7287	-56.4984	73.0058	-137.547	99.9225
285	3	3175.23	4.10866	3.90983	66.8032	54.0239	-95.6327	-176.226	-54.1909	141.981	60.2425	40.2904	54.7144	32.5238	-72.5294	2.29121	-3.02932	103.165	-174.195	217.937	-158.198	160.813	2.55612	-91.2341	-91.6766	320.638	-115.766	317.83	-120.898	83.4454	-77.4476	94.7873	-184.798	41.1628	-53.677	73.7166	-137.547	99.9225
285	4	3170.74	4.11098	3.90753	66.0723	52.5544	-95.6327	-176.226	-54.1909	141.981	60.2425	40.2904	54.654	33.0484	-75.0264	6.97738	-7.90032	105.058	-174.195	217.937	-158.198	160.813	2.55612	-91.2341	-91.6199	320.689	-115.633	317.884	-120.673	83.522	-77.2557	90.5656	-179.798	43.1356	-56.0444	72.8005	-137.547	99.9225
285	5	3171.05	4.12286	3.91729	65.5819	52.0815	-95.6327	-176.226	-54.1909	141.981	60.2425	40.2904	54.654	33.0484	-75.0264	6.97738	-7.90032	105.058	-174.195	217.937	-158.198	160.813	2.55612	-91.2341	-88.4535	318.101	-116.468	316.797	-115.673	81.7474	-77.3895	89.1056	-178.682	44.8855	-57.263	73.1109	-137.748	99.9023
285	6	3168.53	4.12021	3.91257	65.8997	52.8181	-95.6327	-176.226	-54.1909	141.981	60.2425	40.2904	54.654	33.0484	-75.0264	6.97738	-7.90032	105.058	-174.195	217.937	-158.198	160.813	2.55612	-91.2341	-88.4535	318.101	-116.468	316.797	-115.673	81.7474	-77.6657	93.2739	-183.682	42.8969	-54.8167	74.0602	-137.735	99.8638
286	1	3158.75	4.1179	3.91198	66.3921	53.5779	-95.5751	-175.295	-55.1318	142.519	59.6976	40.5153	54.2663	34.6574	-75.0729	2.12139	-2.90032	103.872	-174.195	217.937	-158.198	160.813	2.55612	-91.2341	-88.4076	318.064	-116.49	316.817	-115.629	81.7148	-77.6657	93.2739	-183.682	42.8969	-54.8167	74.0602	-137.735	99.8638
286	2	3155.74	4.12186	3.90468	66.7867	54.386	-95.5756	-175.293	-55.132	142.521	59.6951	40.5156	54.3018	34.526	-75.0433	2.84026	-3.52999	104.107	-174.195	217.937	-158.198	160.813	2.55609	-91.2341	-88.4074	318.063	-116.49	316.817	-115.629	81.7147	-77.7326	97.9678	-188.682	39.748	-51.4912	74.5886	-137.735	99.8638
286	3	3157.33	4.1208	3.90422	67.2672	55.1057	-95.5756	-175.293	-55.132	142.521	59.6951	40.5156	54.1456	34.9213	-73.7031	-2.08823	1.47001	102.837	-174.156	217.882	-158.077	160.802	2.47236	-91.1698	-88.407	318.063	-116.491	316.818	-115.629	81.7144	-77.6936	97.8	-188.434	39.7349	-51.5232	74.5036	-137.735	99.8638
286	4	3158.22	4.12399	3.9088	66.934	54.3664	-95.5756	-175.293	-55.132	142.521	59.6951	40.5156	54.1456	34.9213	-73.7031	-2.08823	1.47001	102.837	-174.156	217.882	-158.077	160.802	2.47236	-91.1698	-88.3969	318.076	-116.461	316.83	-115.583	81.7324	-77.5444	93.5221	-183.434	41.6726	-53.8234	73.6191	-137.735	99.8638
286	5	3152.17	4.10198	3.90535	66.6909	53.709	-95.5756	-175.293	-55.132	142.521	59.6951	40.5156	54.1456	34.9213	-73.7031	-2.08823	1.47001	102.837	-175.119	214.113	-155.508	156.626	7.47236	-91.8749	-88.1879	317.911	-116.557	316.88	-115.347	81.5902	-77.7985	90.5764	-181.143	45.1443	-56.2753	74.2044	-137.764	99.8606
286	6	3149.48	4.09933	3.90077	66.9911	54.4065	-95.5756	-175.293	-55.132	142.521	59.6951	40.5156	54.1456	34.9213	-73.7031	-2.08823	1.47001	102.837	-175.119	214.113	-155.508	156.626	7.47236	-91.8749	-88.1879	317.911	-116.557	316.88	-115.347	81.5902	-78.0162	94.6843	-186.143	43.3688	-54.0573	75.1784	-137.754	99.8334
287	1	3145.85	4.09844	3.90061	66.6963	53.9447	-95.5536	-174.948	-55.4825	142.72	59.4945	40.5991	54.1012	35.3048	-75.2512	0.969206	-1.58699	103.681	-175.119	214.113	-155.508	156.626	7.47237	-91.8749	-88.1877	317.911	-116.557	316.88	-115.347	81.59	-78.0162	94.6843	-186.143	43.3688	-54.0573	75.1784	-137.754	99.8334
287	2	3139.37	4.09485	3.90246	66.2402	53.2128	-96.2644	-172.115	-55.6747	144.865	55.9265	41.0474	54.3523	34.3745	-75.0409	5.96921	-5.97797	105.305	-175.276	214.362	-155.754	157.273	6.89296	-91.8275	-88.138	317.866	-116.575	316.903	-115.301	81.5557	-78.0162	94.6843	-186.143	43.3688	-54.0573	75.1784	-137.754	99.8334
287	3	3139.1	4.09575	3.90261	66.6352	53.7251	-96.2644	-172.115	-55.6747	144.865	55.9265	41.0474	54.0798	35.1027	-74.1091	1.08512	-0.977974	104.108	-175.17	214.236	-155.457	157.262	6.66016	-91.6606	-88.1374	317.865	-116.575	316.904	-115.3	81.5553	-77.8926	93.3004	-184.323	43.6841	-54.586	74.7233	-137.754	99.8334
287	4	3141.24	4.09909	3.90767	66.3468	53.0311	-96.2644	-172.115	-55.6747	144.865	55.9265	41.0474	54.0798	35.1027	-74.1091	1.08512	-0.977974	104.108	-175.17	214.236	-155.457	157.262	6.66016	-91.6606	-88.1363	317.867	-116.572	316.905	-115.295	81.5573	-77.728	89.0994	-179.323	45.3971	-56.7225	73.7159	-137.754	99.8334
287	5	3161.1	4.10473	3.91585	66.5229	53.3879	-96.0513	-169.798	-57.572	143.587	56.9149	41.5202	54.0688	35.281	-74.4859	1.7541	-1.6226	104.222	-175.124	213.921	-155.918	155.004	9.30475	-92.4785	-85.8023	316.254	-117.815	315.766	-110.76	79.985	-77.887	90.1176	-177.063	40.7958	-53.5922	78.4689	-144.801	99.4242
287	6	3155.39	4.10207	3.91112	66.8679	54.1483	-96.0513	-169.798	-57.572	143.587	56.9149	41.5202	54.0688	35.281	-74.4859	1.7541	-1.6226	104.222	-175.124	213.921	-155.918	155.004	9.30475	-92.4785	-85.8023	316.254	-117.815	315.766	-110.76	79.985	-78.1771	94.3556	-182.063	38.5972	-50.9263	79.3607	-144.773	99.3835
288	1	3140.82	4.10013	3.91084	66.3879	53.4318	-95.8943	-171.423	-56.9127	143.314	57.7288	41.2296	54.099	35.717	-76.8169	6.53309	-6.6226	105.225	-175.132	213.919	-155.914	155.022	9.28795	-92.4761	-85.8023	316.254	-117.815	315.766	-110.76	79.985	-78.1771	94.3556	-182.063	38.5972	-50.9263	79.3607	-144.773	99.3835
288	2	3124.31	4.09836	3.90303	66.1409	53.3246	-95.8943	-171.423	-56.9127	143.314	57.7288	41.2296	54.158	35.4949	-76.7538	7.65888	-7.60996	105.593	-175.156	213.943	-155.939	155.097	9.22216	-92.4701	-90.8023	319.27	-113.902	313.108	-115.4	83.8791	-78.1771	94.3556	-182.063	38.5972	-50.9263	79.3607	-144.773	99.3835
288	3	3123.86	4.09731	3.90306	66.5899	53.9851	-95.8943	-171.423	-56.9127	143.314	57.7288	41.2296	53.8307	36.399	-76.0458	2.78591	-2.60996	104.439	-175.075	213.848	-155.711	155.095	9.03695	-92.3408	-90.8023	319.27	-113.902	313.108	-115.4	83.8791	-78.1438	93.9903	-181.605	38.7311	-51.111	79.2579	-144.773	99.3835
288	4	3127.94	4.10048	3.90782	66.2624	53.2455	-95.8943	-171.423	-56.9127	143.314	57.7288	41.2296	53.8307	36.399	-76.0458	2.78591	-2.60996	104.439	-175.075	213.848	-155.711	155.095	9.03695	-92.3408	-90.801	319.272	-113.899	313.11	-115.395	83.8809	-77.9402	89.7609	-176.605	40.7763	-53.5797	78.3328	-144.773	99.3835
288	5	3129.52	4.11231	3.91854	65.8492	52.7858	-95.8943	-171.423	-56.9127	143.314	57.7288	41.2296	53.8307	36.399	-76.0458	2.78591	-2.60996	104.439	-175.098	213.697	-155.765	154.642	9.61136	-92.5016	-87.5582	316.768	-115.234	312.43	-110.395	81.7739	-78.082	88.1028	-175.38	42.819	-55.0158	78.5965	-145.082	99.3581
288	6	3128.23	4.10948	3.91363	66.1843	53.538	-95.8943	-171.423	-56.9127	143.314	57.7288	41.2296	53.8307	36.399	-76.0458	2.78591	-2.60996	104.439	-175.098	213.697	-155.765	154.642	9.61136	-92.5016	-87.5582	316.768	-115.234	312.43	-110.395	81.7739	-78.4042	92.3388	-180.38	40.642	-52.3492	79.4817	-145.034	99.2895
289	1	3137.08	4.04256	3.93093	65.628	52.8155	-99.8238	-174.04	-45.4841	151.293	42.0506	47.7092	49.965	41.8159	-75.7478	4.42114	-4.21358	101.692	-174.292	216.028	-159.459	153.067	11.8386	-93.605	-86.8711	317.327	-117.057	313.294	-109.845	80.8856	-78.3849	92.211	-179.512	49.5568	-61.7805	82.3448	-148.429	99.0146
289	2	3118.35	4.03741	3.9283	65.4818	52.7571	-99.8586	-173.827	-45.5177	151.409	41.823	47.7764	50.0228	41.6487	-75.7152	5.11545	-4.82547	101.934	-174.485	215.795	-159.07	153.49	11.3739	-93.462	-91.8711	320.946	-113.968	310.796	-114.546	84.636	-78.3849	92.211	-179.512	49.5568	-61.7805	82.3448	-148.429	99.0146
289	3	3107.02	4.0445	3.91437	65.981	53.727	-99.8586	-173.827	-45.5177	151.409	41.823	47.7764	49.9535	41.7942	-75.4357	3.87043	-3.5402	101.63	-174.094	215.289	-157.88	153.508	10.4119	-92.7986	-91.8711	320.946	-113.968	310.796	-114.546	84.636	-78.1046	96.798	-184.512	46.2986	-58.4978	82.7835	-148.429	99.0146
289	4	3107.98	4.06451	3.8986	65.4173	52.6455	-99.8586	-173.827	-45.5177	151.409	41.823	47.7764	50.1888	41.5293	-77.7652	8.8358	-8.5402	103.707	-174.094	215.289	-157.88	153.508	10.4119	-92.7986	-91.8458	320.968	-113.912	310.831	-114.455	84.6681	-78.0164	94.9784	-182.299	47.0775	-59.4635	82.349	-148.429	99.0146
289	5	3111.23	4.07591	3.90779	65.0141	52.2623	-99.8586	-173.827	-45.5177	151.409	41.823	47.7764	50.1888	41.5293	-77.7652	8.8358	-8.5402	103.707	-174.094	215.289	-157.88	153.508	10.4119	-92.7986	-88.9444	318.797	-115.119	309.707	-109.455	82.8116	-78.1179	93.7191	-181.347	48.4765	-60.4297	82.4912	-148.433	99.0143
289	6	3107.3	4.07338	3.90329	65.3232	52.9788	-99.8586	-173.827	-45.5177	151.409	41.823	47.7764	50.1888	41.5293	-77.7652	8.8358	-8.5402	103.707	-174.094	215.289	-157.88	153.508	10.4119	-92.7986	-88.9444	318.797	-115.119	309.707	-109.455	82.8116	-78.3579	97.7938	-186.347	46.7216	-58.2166	83.484	-148.414	98.9935
290	1	3113.93	4.07445	3.90429	65.5059	53.3391	-99.7029	-173.867	-45.8783	151.094	42.4625	47.5167	50.1888	41.5293	-77.7652	8.8358	-8.5402	103.707	-173.064	218.603	-162.88	152.067	12.6802	-94.0869	-88.9444	318.797	-115.119	309.707	-109.455	82.8116	-78.3579	97.7938	-186.347	46.7216	-58.2166	83.484	-148.414	98.9935
290	2	3098.72	4.08827	3.89218	65.6568	53.7004	-99.7069	-173.843	-45.8814	151.11	42.4341	47.525	50.5002	40.6173	-77.5267	12.5302	-11.7833	104.982	-174.458	216.985	-160.349	154.718	9.84073	-93.2079	-88.9444	318.797	-115.119	309.707	-109.455	82.8116	-78.2267	102.735	-190.823	41.7216	-53.4506	83.4006	-148.414	98.9935
290	3	3091.02	4.10745	3.88191	65.6099	53.3235	-99.7069	-173.843	-45.8814	151.11	42.4341	47.525	50.3779	40.9251	-77.5016	11.418	-10.6177	104.752	-173.803	216.103	-158.318	154.714	8.27034	-92.1025	-88.944	318.796	-115.119	309.707	-109.455	82.8114	-77.2282	99.6469	-185.823	40.6407	-53.4787	81.4033	-148.414	98.9935
290	4	3094.22	4.11056	3.88615	65.2605	52.5441	-99.7069	-173.843	-45.8814	151.11	42.4341	47.525	50.3715	40.9586	-77.5699	11.4685	-10.677	104.804	-173.803	216.103	-158.318	154.714	8.27034	-92.1025	-88.9335	318.809	-115.09	309.725	-109.414	82.8287	-77.0391	95.3819	-180.823	42.6619	-55.8925	80.5087	-148.414	98.9935
290	5	3099.19	4.12732	3.89949	65.0612	52.294	-99.7069	-173.843	-45.8814	151.11	42.4341	47.525	50.3715	40.9586	-77.5699	11.4685	-10.677	104.804	-173.803	216.103	-158.318	154.714	8.27034	-92.1025	-85.0157	315.859	-117.137	310.225	-104.414	80.0169	-77.1101	94.5879	-180.235	43.5738	-56.5262	80.6119	-148.471	98.9882
290	6	3093.71	4.12484	3.89488	65.4002	53.05	-99.7069	-173.843	-45.8814	151.11	42.4341	47.525	50.3715	40.9586	-77.5699	11.4685	-10.677	104.804	-173.803	216.103	-158.318	154.714	8.27034	-92.1025	-85.0157	315.859	-117.137	310.225	-104.414	80.0169	-77.3617	98.7369	-185.235	41.5966	-54.0956	81.5666	-148.462	98.9775
291	1	3061.57	4.10267	3.88863	65.6803	53.1191	-99.3088	-173.949	-46.8018	150.305	44.0696	46.8611	50.3715	40.9586	-77.5699	11.4685	-10.677	104.804	-173.801	216.11	-158.328	154.711	8.27425	-92.105	-88.8087	320.859	-117.602	309.721	-108.595	82.167	-77.3617	98.7369	-185.235	41.5966	-54.0956	81.5666	-148.462	98.9775
291	2	3053.43	4.09914	3.88977	65.1534	52.2492	-99.6874	-171.553	-47.1576	151.842	41.3042	47.6502	50.7946	39.7211	-77.2481	16.4685	-15.0732	106.521	-175.386	214.602	-156.075	157.577	5.40306	-91.3265	-88.8083	320.859	-117.602	309.721	-108.594	82.1667	-77.3617	98.7369	-185.235	41.5966	-54.0956	81.5666	-148.462	98.9775
291	3	3092.81	4.07853	3.89388	65.5084	52.5152	-99.7726	-173.037	-46.0312	150.854	42.6025	47.0267	50.2846	41.2905	-77.8644	13.0932	-11.4827	105.844	-175.027	215.197	-158.219	156.407	7.50465	-92.5885	-88.2717	320.407	-117.848	309.851	-107.969	81.7888	-76.714	95.1267	-179.974	40.7845	-54.3684	80.8512	-149.579	98.9464
291	4	3095.83	4.07945	3.89275	66.112	53.4348	-99.7833	-173.227	-45.8707	150.899	42.5758	46.9854	50.2627	40.8829	-77.363	12.2991	-10.7419	105.889	-175.043	215.275	-158.277	156.529	7.392	-92.5879	-88.3416	320.424	-117.766	309.873	-108.088	81.8522	-77.582	97.4536	-181.008	35.8427	-49.5305	84.0768	-152.993	98.6509
291	5	3101.54	4.09777	3.90682	65.9861	53.2577	-99.7833	-173.227	-45.8707	150.899	42.5758	46.9854	50.2627	40.8829	-77.363	12.2991	-10.7419	105.889	-175.043	215.275	-158.277	156.529	7.392	-92.5879	-84.1336	317.228	-120.005	310.825	-103.088	78.8069	-77.6231	96.957	-180.647	36.4336	-49.9486	84.1236	-153.026	98.6475
291	6	3107.87	4.10086	3.91154	65.6298	52.4758	-99.7833	-173.227	-45.8707	150.899	42.5758	46.9854	50.2627	40.8829	-77.363	12.2991	-10.7419	105.889	-175.043	215.275	-158.277	156.529	7.392	-92.5879	-84.1336	317.228	-120.005	310.825	-103.088	78.8069	-77.4073	92.728	-175.647	38.6364	-52.5805	83.2115	-153.01	98.6335
292	1	3054.26	4.07977	3.90409	65.9038	52.5757	-99.2585	-173.441	-47.0632	149.885	44.6749	46.193	50.2627	40.8829	-77.363	12.2991	-10.7419	105.889	-174.927	215.69	-158.894	156.391	7.63167	-92.739	-87.963	322.228	-120.389	310.187	-107.177	80.9778	-77.4073	92.728	-175.647	38.6364	-52.5805	83.2115	-153.01	98.6335
292	2	3047.98	4.07749	3.90541	65.3621	51.6563	-99.6047	-171.378	-47.3317	151.26	42.2188	46.8773	50.6931	39.6401	-77.0475	17.2991	-15.1652	107.573	-176.501	214.284	-156.806	159.263	4.80648	-92.0061	-87.9606	322.226	-120.39	310.188	-107.174	80.9762	-77.3654	92.395	-175.195	38.7113	-52.7221	83.0897	-153.01	98.6335
292	3	3034.77	4.09207	3.88698	65.8939	52.64	-99.6047	-171.378	-47.3317	151.26	42.2188	46.8773	50.6638	39.7156	-77.07	17.1045	-14.958	107.537	-175.832	213.526	-154.99	159.14	3.46209	-90.9986	-87.9578	322.223	-120.391	310.189	-107.171	80.9743	-76.6679	97.395	-179.972	34.1158	-48.416	82.9513	-153.01	98.6335
292	4	3038.36	4.09531	3.89195	65.5018	51.7988	-99.6047	-171.378	-47.3317	151.26	42.2188	46.8773	50.6638	39.7156	-77.07	17.1045	-14.958	107.537	-175.832	213.526	-154.99	159.14	3.46209	-90.9986	-87.9551	322.226	-120.382	310.194	-107.16	80.9795	-76.4273	93.0435	-174.972	36.6065	-51.337	82.1166	-153.01	98.6335
292	5	3074.07	4.09693	3.90123	65.8361	52.3077	-99.5171	-169.086	-49.1587	149.22	43.9187	47.2545	50.2494	42.0281	-78.8905	15.9651	-13.5022	106.957	-175.661	213.882	-156.348	157.295	5.861	-91.9455	-85.2836	320.337	-122.017	310.103	-103.105	78.9688	-76.564	92.6956	-173.425	34.5329	-49.6773	84.477	-156.669	98.4575
292	6	3069.12	4.09414	3.89604	66.2644	53.1893	-99.5171	-169.086	-49.1587	149.22	43.9187	47.2545	50.2494	42.0281	-78.8905	15.9651	-13.5022	106.957	-175.661	213.882	-156.348	157.295	5.861	-91.9455	-85.2836	320.337	-122.017	310.103	-103.105	78.9688	-76.9161	97.1071	-178.425	31.728	-46.3726	85.2448	-156.614	98.4155
293	1	3045.8	4.08232	3.89095	66.524	53.5725	-99.0224	-169.817	-49.9481	148.409	45.8629	46.4237	50.2494	42.0281	-78.8905	15.9651	-13.5022	106.957	-174.756	217.196	-161.348	156.063	7.94044	-93.202	-88.7164	323.906	-121.275	309.062	-106.587	81.1724	-76.9161	97.1071	-178.425	31.728	-46.3726	85.2448	-156.614	98.4155
293	2	3035.51	4.0791	3.89096	66.034	52.7392	-99.329	-168.105	-50.1513	149.621	43.7422	47.016	50.6935	40.6991	-78.5013	20.9651	-17.9457	108.649	-176.46	215.438	-159.083	158.327	5.82677	-92.5992	-88.7156	323.905	-121.275	309.063	-106.586	81.1718	-76.9161	97.1071	-178.425	31.728	-46.3726	85.2448	-156.614	98.4155
293	3	3035.98	4.08853	3.89107	65.7272	52.0087	-99.329	-168.105	-50.1513	149.621	43.7422	47.016	50.6135	40.9052	-78.5959	20.5127	-17.4597	108.574	-176.198	215.128	-158.345	158.288	5.28748	-92.1968	-88.7117	323.901	-121.277	309.064	-106.581	81.1694	-76.2923	93.1033	-173.425	33.4583	-48.8195	84.0454	-156.614	98.4155
293	4	3030.83	4.08596	3.88604	66.1435	52.874	-99.329	-168.105	-50.1513	149.621	43.7422	47.016	50.6135	40.9052	-78.5959	20.5127	-17.4597	108.574	-176.198	215.128	-158.345	158.288	5.28748	-92.1968	-88.7057	323.906	-121.258	309.074	-106.559	81.1799	-76.6093	97.4005	-178.425	30.7823	-45.6486	84.9068	-156.614	98.4155
293	5	3040.61	4.10422	3.90039	65.9457	52.6052	-99.329	-168.105	-50.1513	149.621	43.7422	47.016	50.6135	40.9052	-78.5959	20.5127	-17.4597	108.574	-176.198	215.128	-158.345	158.288	5.28748	-92.1968	-84.5913	320.716	-123.336	309.865	-101.559	78.2414	-76.6885	96.5373	-177.818	31.8503	-46.4068	84.9816	-156.95	98.3805
293	6	3055.27	4.10035	3.90234	65.7192	52.0048	-99.2842	-167.305	-50.8188	149.246	44.017	47.1809	50.4092	42.3987	-79.8841	20.5874	-17.2964	108.227	-176.166	214.929	-158.447	157.319	6.38051	-92.5242	-85.422	321.5	-123.103	309.195	-101.944	78.7713	-76.0392	92.252	-171.515	32.7535	-48.7347	86.0106	-159.812	98.3731
294	1	3061.76	4.10047	3.90304	65.87	52.3474	-99.0355	-167.815	-51.1297	148.811	45.0489	46.7421	50.4092	42.3987	-79.8841	20.5874	-17.2964	108.227	-175.354	218.259	-163.447	156.349	8.23489	-93.7655	-85.422	321.5	-123.103	309.195	-101.944	78.7713	-76.0392	92.252	-171.515	32.7535	-48.7347	86.0106	-159.812	98.3731
294	2	3037.49	4.10442	3.89458	65.2783	51.7579	-99.1096	-167.392	-51.1783	149.13	44.5041	46.9002	50.7685	41.2945	-79.5303	24.5348	-20.8154	109.573	-176.223	217.166	-162.243	156.875	7.84353	-93.5838	-90.422	324.204	-118.632	306.014	-106.239	82.8757	-76.0386	92.2476	-171.51	32.7555	-48.7375	86.0093	-159.812	98.3731
294	3	3037.53	4.10361	3.89424	65.7138	52.3751	-99.1096	-167.392	-51.1783	149.13	44.5041	46.9002	49.8428	43.6663	-80.8891	19.9019	-15.8154	108.91	-175.939	216.808	-161.402	156.849	7.2323	-93.1336	-90.419	324.201	-118.633	306.015	-106.235	82.8741	-76.0255	92.2541	-171.505	32.7319	-48.7234	85.9965	-159.812	98.3731
294	4	3029.24	4.10114	3.8883	66.1391	53.2343	-99.1096	-167.392	-51.1783	149.13	44.5041	46.9002	49.8354	43.724	-81.0045	19.9747	-15.9076	109.002	-175.939	216.808	-161.402	156.849	7.2323	-93.1336	-90.4044	324.212	-118.593	306.04	-106.186	82.8958	-76.3705	96.5609	-176.505	29.9343	-45.4105	86.8526	-159.812	98.3731
294	5	3036.57	4.11503	3.89936	65.869	52.947	-99.1096	-167.392	-51.1783	149.13	44.5041	46.9002	49.8354	43.724	-81.0045	19.9747	-15.9076	109.002	-175.939	216.808	-161.402	156.849	7.2323	-93.1336	-87.1468	321.856	-120.415	305.706	-101.186	80.4833	-76.4555	95.6648	-175.886	31.0589	-46.2058	86.9145	-159.918	98.3628
294	6	3032.49	4.11233	3.89425	66.3244	53.8527	-99.1096	-167.392	-51.1783	149.13	44.5041	46.9002	49.8354	43.724	-81.0045	19.9747	-15.9076	109.002	-175.939	216.808	-161.402	156.849	7.2323	-93.1336	-87.1467	321.856	-120.415	305.706	-101.186	80.4832	-76.7436	100.09	-180.886	28.2083	-42.8893	87.6889	-159.902	98.3515
295	1	3016.6	4.10653	3.89395	66.3541	53.9356	-99.0708	-167.475	-51.2252	149.06	44.6675	46.8316	49.8354	43.724	-81.0045	19.9747	-15.9076	109.002	-175.939	216.808	-161.402	156.849	7.23234	-93.1336	-92.0618	325.866	-117.976	303.763	-106.186	84.0509	-76.7436	100.09	-180.886	28.2083	-42.8893	87.6889	-159.902	98.3515
295	2	3012.05	4.10944	3.88606	66.7939	54.7331	-99.1917	-166.829	-51.284	149.558	43.8162	47.0742	50.0515	43.0684	-80.7808	22.2375	-17.9413	109.754	-176.332	216.342	-160.876	157.169	6.97321	-93.0416	-92.0581	325.861	-117.976	303.762	-106.181	84.049	-76.772	105.024	-185.886	24.1125	-38.6145	88.0635	-159.902	98.3515
295	3	3053.02	4.14153	3.85777	67.3464	55.2229	-99.4226	-169.633	-48.5883	147.494	46.0059	46.2624	49.5923	44.5605	-81.7464	20.0185	-15.4926	109.364	-174.443	215.782	-158.597	156.472	4.77902	-91.3307	-90.1352	324.428	-119.131	304.146	-103.745	82.6556	-74.1023	104.293	-181.525	18.3676	-35.2023	85.4056	-160.916	98.2683
295	4	3049.46	4.14502	3.86317	66.7127	54.0898	-99.4226	-169.633	-48.5883	147.494	46.0059	46.2624	49.5923	44.5605	-81.7464	20.0185	-15.4926	109.364	-174.443	215.782	-158.597	156.472	4.77902	-91.3307	-90.123	324.437	-119.097	304.17	-103.705	82.6743	-73.9566	99.3687	-176.525	22.4785	-39.6766	84.9554	-160.916	98.2683
295	5	3053.32	4.15948	3.87482	66.47	53.8059	-99.4226	-169.633	-48.5883	147.494	46.0059	46.2624	49.5923	44.5605	-81.7464	20.0185	-15.4926	109.364	-174.443	215.782	-158.597	156.472	4.77902	-91.3307	-86.7016	321.985	-121.123	304.135	-98.7052	80.0599	-74.0596	98.4678	-175.919	23.6415	-40.5028	85.0317	-161.106	98.2451
295	6	3060.94	4.16281	3.88022	65.9426	52.8006	-99.4226	-169.633	-48.5883	147.494	46.0059	46.2624	49.5923	44.5605	-81.7464	20.0185	-15.4926	109.364	-174.443	215.782	-158.597	156.472	4.77902	-91.3307	-86.7016	321.985	-121.123	304.135	-98.7052	80.0599	-73.8059	93.8477	-170.919	27.1775	-44.4868	84.371	-161.093	98.2373
296	1	3047.96	4.16208	3.88038	66.0733	53.1263	-99.1195	-170.05	-49.1285	147.12	47.0627	45.8186	49.5923	44.5605	-81.7464	20.0185	-15.4926	109.364	-173.737	219.189	-163.597	155.984	6.15342	-92.471	-86.7016	321.985	-121.123	304.135	-98.7052	80.0599	-73.8059	93.8477	-170.919	27.1775	-44.4868	84.371	-161.093	98.2373
296	2	3028.66	4.16086	3.8783	65.8813	52.9895	-99.1214	-170.038	-49.1304	147.128	47.0499	45.8225	49.7174	44.1798	-81.6114	21.3001	-16.6494	109.786	-174.017	218.875	-163.272	156.181	6.01451	-92.4256	-91.7016	325.518	-117.844	301.735	-103.558	83.9113	-73.8059	93.8477	-170.919	27.1775	-44.4868	84.371	-161.093	98.2373
296	3	3029.63	4.1597	3.87811	66.3308	53.6307	-99.1214	-170.038	-49.1304	147.128	47.0499	45.8225	48.8854	46.257	-82.547	16.704	-11.6494	109.03	-173.839	218.616	-162.688	156.168	5.60922	-92.1256	-91.7003	325.517	-117.844	301.735	-103.556	83.9106	-73.8059	93.8477	-170.919	27.1775	-44.4868	84.371	-161.093	98.2373
296	4	3020.92	4.1571	3.87264	66.8333	54.5864	-99.1214	-170.038	-49.1304	147.128	47.0499	45.8225	48.8849	46.2599	-82.5518	16.7058	-11.6518	109.033	-173.839	218.616	-162.688	156.168	5.60922	-92.1256	-91.6916	325.522	-117.823	301.751	-103.531	83.922	-74.1518	98.328	-175.919	23.8316	-40.6255	85.118	-161.093	98.2373
296	5	3087.72	4.15065	3.87979	67.1803	55.1039	-99.0187	-166.812	-51.6304	145.015	48.6602	46.4135	48.2813	49.7138	-85.485	15.3869	-9.85762	108.291	-173.526	219.603	-165.3	153.807	8.86245	-93.6167	-88.1169	323.047	-120.081	301.23	-97.7337	81.1128	-74.3581	96.7981	-173.357	22.5733	-39.4284	86.9076	-164.202	98.0289
296	6	3079.05	4.14478	3.8722	67.7769	56.1651	-99.0187	-166.812	-51.6304	145.015	48.6602	46.4135	48.2813	49.7138	-85.485	15.3869	-9.85762	108.291	-173.526	219.603	-165.3	153.807	8.86245	-93.6167	-89.0769	323.684	-119.453	301.098	-98.9858	81.7996	-74.6484	101.512	-178.357	18.7259	-35.106	87.4737	-164.131	97.9883
297	1	3074.69	4.14162	3.87147	68.2434	56.8596	-98.6802	-167.607	-52.0067	144.791	49.7187	45.8454	47.7256	51.6905	-86.3737	10.688	-4.85762	107.285	-173.524	219.618	-165.322	153.806	8.86672	-93.6216	-89.0769	323.684	-119.453	301.098	-98.9858	81.7996	-74.6484	101.512	-178.357	18.7259	-35.106	87.4737	-164.131	97.9883
297	2	3077.26	4.1443	3.86475	68.8853	57.9125	-98.6827	-167.593	-52.0097	144.798	49.7058	45.8489	47.8001	51.4555	-86.2785	11.3957	-5.50897	107.513	-173.579	219.572	-165.259	153.906	8.773	-93.6018	-89.0759	323.683	-119.454	301.098	-98.9847	81.7989	-74.6318	106.198	-182.813	13.9174	-30.106	87.6026	-164.131	97.9883
297	3	3079	4.14244	3.86429	69.3523	58.5774	-98.6827	-167.593	-52.0097	144.798	49.7058	45.8489	47.2624	52.4345	-85.792	6.77442	-0.508973	106.538	-173.568	219.556	-165.223	153.906	8.74761	-93.5835	-89.0755	323.683	-119.454	301.098	-98.9843	81.7986	-74.6318	106.198	-182.813	13.9174	-30.106	87.6026	-164.131	97.9883
297	4	3074.51	4.14606	3.86965	68.6564	57.4137	-98.6827	-167.593	-52.0097	144.798	49.7058	45.8489	47.2624	52.4345	-85.792	6.77442	-0.508973	106.538	-173.568	219.556	-165.223	153.906	8.74761	-93.5835	-89.0623	323.694	-119.414	301.128	-98.9423	81.821	-74.56	101.198	-177.918	18.5099	-35.0225	87.2968	-164.131	97.9883
297	5	3081.15	4.16251	3.8827	68.5393	57.2631	-98.6827	-167.593	-52.0097	144.798	49.7058	45.8489	47.2624	52.4345	-85.792	6.77442	-0.508973	106.538	-173.568	219.556	-165.223	153.906	8.74761	-93.5835	-85.1654	320.815	-121.723	301.79	-93.9423	78.8226	-74.6092	100.739	-177.609	19.1084	-35.4552	87.3253	-164.151	97.9857
297	6	3087.41	4.16591	3.88809	67.967	56.2424	-98.6827	-167.593	-52.0097	144.798	49.7058	45.8489	47.2624	52.4345	-85.792	6.77442	-0.508973	106.538	-173.568	219.556	-165.223	153.906	8.74761	-93.5835	-85.1654	320.815	-121.723	301.79	-93.9423	78.8226	-74.4282	96.0349	-172.609	22.95	-39.7122	86.714	-164.108	97.9606
298	1	3081.3	4.16377	3.88738	67.5046	55.5785	-98.3866	-168.289	-52.3384	144.601	50.6322	45.3521	47.7745	52.4573	-87.6667	11.3183	-5.50897	107.517	-173.568	219.556	-165.223	153.906	8.74766	-93.5835	-85.1654	320.815	-121.723	301.79	-93.9423	78.8226	-74.4282	96.0349	-172.609	22.95	-39.7122	86.714	-164.108	97.9606
298	2	3070.31	4.17196	3.88044	67.0197	55.2552	-98.3913	-168.263	-52.3449	144.613	50.6079	45.3586	48.0057	51.7121	-87.3472	13.5106	-7.52561	108.221	-173.627	219.508	-165.159	154.011	8.65038	-93.5636	-90.0355	322.905	-116.723	298.987	-98.5023	82.9605	-74.4278	96.0308	-172.604	22.9526	-39.7155	86.7131	-164.108	97.9606
298	3	3071.84	4.17021	3.88	67.4939	55.9371	-98.3913	-168.263	-52.3449	144.613	50.6079	45.3586	47.4111	52.8931	-87.1333	8.89629	-2.52561	107.3	-173.587	219.447	-165.021	154.012	8.55232	-93.4925	-90.0346	322.904	-116.723	298.987	-98.5013	82.96	-74.4278	96.0308	-172.604	22.9526	-39.7155	86.7131	-164.108	97.9606
298	4	3063.89	4.16749	3.87446	68.052	56.9361	-98.3913	-168.263	-52.3449	144.613	50.6079	45.3586	47.4106	52.8945	-87.134	8.89319	-2.52239	107.3	-173.587	219.447	-165.021	154.012	8.55232	-93.4925	-90.0296	322.909	-116.709	298.999	-98.4863	82.9677	-74.7171	100.637	-177.604	19.2764	-35.554	87.3674	-164.108	97.9606
298	5	3072.26	4.18265	3.88704	67.8161	56.6404	-98.3913	-168.263	-52.3449	144.613	50.6079	45.3586	47.4106	52.8945	-87.134	8.89319	-2.52239	107.3	-173.586	219.447	-165.023	154.007	8.55868	-93.4945	-86.6211	320.531	-118.931	299.047	-93.4863	80.2333	-74.8297	99.5766	-176.888	20.6602	-36.5547	87.4331	-164.391	97.925
298	6	3078.69	4.18618	3.8926	67.2645	55.6423	-98.3913	-168.263	-52.3449	144.613	50.6079	45.3586	47.4106	52.8945	-87.134	8.89319	-2.52239	107.3	-173.586	219.447	-165.023	154.007	8.55868	-93.4945	-86.6211	320.531	-118.931	299.047	-93.4863	80.2333	-74.6259	94.9123	-171.888	24.347	-40.6697	86.805	-164.366	97.9106
299	1	3062.82	4.17977	3.89144	67.2148	55.5872	-98.2508	-168.594	-52.5002	144.52	51.0479	45.123	47.5007	52.8262	-87.3564	9.67756	-3.37942	107.468	-173.586	219.447	-165.023	154.007	8.55869	-93.4945	-91.4882	324.693	-116.627	297.183	-98.4863	83.8345	-74.6259	94.9123	-171.888	24.347	-40.6697	86.805	-164.366	97.9106
299	2	3060.86	4.17709	3.89405	66.7436	54.8358	-98.8592	-165.274	-53.3444	146.035	48.0684	45.8797	48.032	51.1339	-86.6497	14.6776	-8.00349	109.055	-174.062	219.085	-164.515	154.956	7.66471	-93.3179	-91.4794	324.681	-116.625	297.184	-98.4758	83.8292	-74.6259	94.9123	-171.888	24.347	-40.6697	86.805	-164.366	97.9106
299	3	3062.67	4.17588	3.89335	67.2135	55.5121	-98.8592	-165.274	-53.3444	146.035	48.0684	45.8797	47.3913	52.4131	-86.5714	10.091	-3.00349	108.166	-173.998	218.991	-164.298	154.954	7.51248	-93.2061	-91.4298	324.626	-116.629	297.19	-98.4173	83.8026	-74.6071	94.9115	-171.873	24.3297	-40.6655	86.7885	-164.366	97.9106
299	4	3055.91	4.17312	3.88779	67.7437	56.4793	-98.8592	-165.274	-53.3444	146.035	48.0684	45.8797	47.3903	52.4158	-86.5728	10.0848	-2.99699	108.166	-173.998	218.991	-164.298	154.954	7.51248	-93.2061	-91.4223	324.631	-116.611	297.206	-98.3969	83.8127	-74.9089	99.446	-176.873	20.8414	-36.6807	87.4884	-164.366	97.9106
299	5	3188.74	4.16613	3.89885	68.3219	57.0622	-98.7188	-157.348	-59.2107	141.284	51.3855	47.4646	47.5448	53.045	-88.0504	12.9107	-5.88982	108.574	-173.334	221.089	-169.292	150.702	13.3414	-95.8544	-87.5088	321.933	-119.233	296.979	-92.3181	80.6311	-75.1769	97.5497	-171.976	15.9291	-32.5581	91.2258	-170.933	97.4921
299	6	3184.58	4.16313	3.89316	69.0025	58.1854	-98.7188	-157.348	-59.2107	141.284	51.3855	47.4646	47.5448	53.045	-88.0504	12.9107	-5.88982	108.574	-173.334	221.089	-169.292	150.702	13.3414	-95.8544	-87.5088	321.933	-119.233	296.979	-92.3181	80.6311	-75.4064	102.194	-176.606	11.3673	-27.5581	91.5043	-170.85	97.4529
300	1	3142.53	4.16102	3.89254	69.469	58.8498	-98.6718	-157.61	-59.1553	141.305	51.506	47.3626	46.9514	54.2955	-87.9083	8.32038	-0.889823	107.608	-173.334	221.089	-169.292	150.702	13.3414	-95.8544	-87.5088	321.933	-119.233	296.979	-92.3181	80.6311	-75.4064	102.194	-176.606	11.3673	-27.5581	91.5043	-170.85	97.4529
300	2	3135.45	4.15757	3.89324	69.4431	58.8857	-98.6753	-157.597	-59.1569	141.312	51.4921	47.366	46.9682	54.2425	-87.8862	8.47332	-1.03275	107.656	-173.343	221.08	-169.279	150.719	13.3241	-95.8502	-92.3367	325.685	-116.463	294.997	-97.3181	84.3373	-75.4064	102.194	-176.606	11.3673	-27.5581	91.5043	-170.85	97.4529
300	3	3133.25	4.1564	3.8909	69.1721	58.5291	-98.6753	-157.597	-59.1569	141.312	51.4921	47.366	47.4489	53.5935	-88.7953	13.0531	-6.03275	108.68	-173.255	220.939	-168.957	150.735	13.0883	-95.6835	-92.3322	325.679	-116.463	294.997	-97.3125	84.335	-75.4221	103.494	-177.889	10.0435	-26.2489	91.6234	-170.85	97.4529
300	4	3131.33	4.15972	3.89581	68.4812	57.4258	-98.6753	-157.597	-59.1569	141.312	51.4921	47.366	47.4489	53.5935	-88.7953	13.0531	-6.03275	108.68	-173.255	220.939	-168.957	150.735	13.0883	-95.6835	-92.3297	325.681	-116.457	295.003	-97.3063	84.3381	-75.3632	99.1979	-173.784	14.7329	-31.2489	91.462	-170.85	97.4529
300	5	3144.66	4.17171	3.90545	68.2414	57.1684	-98.6753	-157.597	-59.1569	141.312	51.4921	47.366	47.4489	53.5935	-88.7953	13.0531	-6.03275	108.68	-173.255	220.939	-168.957	150.735	13.0883	-95.6835	-89.6208	324.077	-118.675	294.237	-92.3063	81.9518	-75.453	98.3153	-173.211	15.9365	-32.1275	91.4843	-170.85	97.4529
300	6	3144.98	4.16867	3.89968	68.9319	58.3097	-98.6753	-157.597	-59.1569	141.312	51.4921	47.366	47.4489	53.5935	-88.7953	13.0531	-6.03275	108.68	-173.255	220.939	-168.957	150.735	13.0883	-95.6835	-89.6208	324.077	-118.675	294.237	-92.3063	81.9518	-75.6674	103.073	-177.999	11.3752	-27.1275	91.822	-170.791	97.4254
301	1	3142.13	4.16735	3.89929	69.3975	58.9691	-98.6097	-157.962	-59.0797	141.342	51.6603	47.2238	46.8548	54.88	-88.6992	8.45943	-1.03275	107.714	-173.255	220.939	-168.957	150.735	13.0883	-95.6835	-89.3108	323.838	-118.858	294.34	-91.9515	81.7109	-75.6674	103.073	-177.999	11.3752	-27.1275	91.822	-170.791	97.4254
301	2	3143.09	4.17072	3.90439	68.947	58.2857	-99.498	-154.669	-59.5435	143.051	48.1545	48.0754	47.4064	53.1231	-87.9463	13.4594	-5.70491	109.275	-173.37	220.823	-168.792	150.956	12.8699	-95.6316	-88.0878	322.602	-119.192	294.713	-90.6073	80.8433	-75.6674	103.073	-177.999	11.3752	-27.1275	91.822	-170.791	97.4254
301	3	3143.9	4.16924	3.90362	69.4457	58.9884	-99.498	-154.669	-59.5435	143.051	48.1545	48.0754	46.7874	54.2337	-87.6606	8.8983	-0.704911	108.37	-173.344	220.783	-168.699	150.96	12.8021	-95.5836	-88.0318	322.556	-119.221	294.734	-90.5482	80.8011	-75.6489	103.275	-178.178	11.1333	-26.8856	91.8119	-170.791	97.4254
301	4	3142.82	4.17275	3.90878	68.7576	57.8793	-99.498	-154.669	-59.5435	143.051	48.1545	48.0754	46.7873	54.234	-87.6608	8.8978	-0.704397	108.37	-173.344	220.783	-168.699	150.96	12.8021	-95.5836	-88.0289	322.559	-119.211	294.743	-90.5399	80.8066	-75.5747	98.7893	-173.831	15.8033	-31.8856	91.5923	-170.791	97.4254
301	5	3184.8	4.17661	3.90987	68.9454	58.0777	-99.7431	-157.827	-56.4454	141.667	49.6485	47.3513	46.8533	54.3016	-88.0054	9.70645	-1.56441	108.533	-173.149	222.174	-170.711	151.252	12.9887	-96.0619	-85.5706	320.98	-121.07	295.636	-87.7366	78.8177	-75.5842	98.881	-173.196	14.1269	-30.4434	92.3999	-172.139	97.3517
301	6	3184.32	4.17371	3.90435	69.6349	59.1873	-99.7431	-157.827	-56.4454	141.667	49.6485	47.3513	46.8533	54.3016	-88.0054	9.70645	-1.56441	108.533	-173.149	222.174	-170.711	151.252	12.9887	-96.0619	-85.5037	320.901	-121.079	295.714	-87.7245	78.7647	-75.766	103.409	-177.662	9.53127	-25.4434	92.641	-172.068	97.3193
302	1	3180.83	4.17168	3.90347	69.1835	58.5618	-99.5779	-158.502	-56.4074	141.709	50.0367	47.0851	47.3783	54.011	-89.2902	14.2061	-6.56441	109.395	-173.149	222.174	-170.711	151.252	12.9887	-96.0619	-85.5037	320.901	-121.079	295.714	-87.7245	78.7647	-75.766	103.409	-177.662	9.53127	-25.4434	92.641	-172.068	97.3193
302	2	3169.49	4.17969	3.8982	68.752	58.2817	-99.5779	-158.502	-56.4074	141.709	50.0367	47.0851	47.6096	53.2607	-88.9521	16.2852	-8.50446	110.047	-173.153	222.171	-170.707	151.256	12.9849	-96.0612	-90.5037	323.453	-116.362	292.802	-92.3577	83.0077	-75.766	103.409	-177.662	9.53127	-25.4434	92.641	-172.068	97.3193
302	3	3171.17	4.17815	3.89396	69.6167	59.5376	-99.5779	-158.502	-56.4074	141.709	50.0367	47.0851	46.9201	54.6269	-89.0175	11.726	-3.50446	109.209	-173.035	221.975	-170.265	151.274	12.6687	-95.8352	-90.4589	323.407	-116.372	292.811	-92.306	82.98	-75.6871	105.806	-179.859	6.71181	-22.5237	92.6238	-172.068	97.3193
302	4	3166.49	4.18115	3.89832	68.9128	58.4629	-99.5779	-158.502	-56.4074	141.709	50.0367	47.0851	46.9201	54.6269	-89.0175	11.726	-3.50446	109.209	-173.035	221.975	-170.265	151.274	12.6687	-95.8352	-90.4555	323.41	-116.363	292.82	-92.2974	82.9851	-75.7026	101.891	-176.302	11.4737	-27.5237	92.6281	-172.068	97.3193
302	5	3178.17	4.19556	3.90989	68.7676	58.2843	-99.5779	-158.502	-56.4074	141.709	50.0367	47.0851	46.9201	54.6269	-89.0175	11.726	-3.50446	109.209	-173.035	221.975	-170.265	151.274	12.6687	-95.8352	-87.1407	321.202	-118.809	292.881	-87.2974	80.1566	-75.7627	101.267	-175.893	12.3221	-28.1505	92.637	-172.068	97.3193
302	6	3196.8	4.17541	3.89984	69.5085	59.5283	-99.7247	-162.363	-52.9284	141.127	50.8348	46.2845	46.9183	54.7229	-89.162	11.9128	-3.67891	109.226	-173.149	223.536	-171.879	153.519	10.7852	-95.818	-88.9801	322.224	-117.219	292.998	-90.2353	81.7964	-76.0187	105.857	-180.057	6.65855	-22.5897	93.3343	-172.494	97.2606
303	1	3196.41	4.1756	3.90007	69.0582	58.8976	-99.6524	-162.581	-52.9727	141.154	50.9848	46.186	47.5003	53.92	-89.836	16.4451	-8.67891	110.131	-173.149	223.536	-171.879	153.519	10.7852	-95.818	-88.3933	321.739	-117.526	293.21	-89.5919	81.3454	-76.0187	105.857	-180.057	6.65855	-22.5897	93.3343	-172.494	97.2606
303	2	3203.01	4.1976	3.91411	69.0042	58.8139	-99.6524	-162.581	-52.9727	141.154	50.9848	46.186	47.5516	53.7524	-89.7583	16.9016	-9.10481	110.274	-173.152	223.534	-171.877	153.522	10.7831	-95.8178	-83.7691	317.744	-119.704	294.862	-84.5919	77.8413	-76.0187	105.857	-180.057	6.65855	-22.5897	93.3343	-172.494	97.2606
303	3	3186.72	4.1996	3.90056	69.1727	59.2892	-99.6524	-162.581	-52.9727	141.154	50.9848	46.186	46.8501	55.174	-89.9009	12.3413	-4.10481	109.452	-172.637	222.647	-169.918	153.547	9.45296	-94.8364	-86.5872	319.09	-116.749	292.768	-87.067	80.6789	-76.0121	105.915	-180.105	6.5793	-22.5112	93.3285	-172.494	97.2606
303	4	3182.27	4.20258	3.90489	68.4632	58.2085	-99.6524	-162.581	-52.9727	141.154	50.9848	46.186	46.8501	55.174	-89.9009	12.3413	-4.10481	109.452	-172.637	222.647	-169.918	153.547	9.45296	-94.8364	-86.5842	319.094	-116.739	292.778	-87.0585	80.6852	-76.0319	101.998	-176.554	11.3444	-27.5112	93.3382	-172.494	97.2606
303	5	3182.94	4.19957	3.90739	68.37	58.1872	-99.6524	-162.581	-52.9727	141.154	50.9848	46.186	46.8501	55.174	-89.9009	12.3413	-4.10481	109.452	-172.637	222.647	-169.918	153.547	9.45296	-94.8364	-91.5842	323.308	-114.19	290.061	-91.5166	84.4858	-76.0588	101.709	-176.364	11.7366	-27.8008	93.3405	-172.494	97.2606
303	6	3234.17	4.19985	3.9109	68.3531	57.8632	-99.6151	-160.796	-54.3404	140.455	51.3969	46.5796	46.6326	56.3929	-90.8362	11.6468	-3.20315	109.115	-172.458	222.949	-170.833	152.362	10.923	-95.4071	-90.6787	322.863	-115.154	289.996	-89.9029	83.6068	-75.1879	97.3375	-169.698	12.2758	-29.846	94.5733	-176.269	97.1296
304	1	3209.75	4.2129	3.91485	67.8462	57.1786	-99.2987	-161.898	-54.4294	140.631	52.0277	46.1137	47.2049	55.7079	-91.6482	16.1703	-8.20315	110.007	-172.458	222.949	-170.833	152.362	10.923	-95.4071	-87.235	319.937	-116.892	291.012	-85.8192	80.9492	-75.1879	97.3375	-169.698	12.2758	-29.846	94.5733	-176.269	97.1296
304	2	3208.02	4.21233	3.91579	67.7204	57.1124	-99.2987	-161.898	-54.4294	140.631	52.0277	46.1137	47.2554	55.5401	-91.5667	16.6108	-8.61491	110.145	-172.458	222.949	-170.833	152.362	10.923	-95.4071	-92.1645	323.662	-113.77	288.76	-90.8192	84.9111	-75.1622	97.1193	-169.456	12.4617	-30.0691	94.5353	-176.269	97.1296
304	3	3206.28	4.21454	3.91382	68.1135	57.6785	-99.2987	-161.898	-54.4294	140.631	52.0277	46.1137	46.563	56.9292	-91.6718	12.0548	-3.61491	109.323	-172.288	222.651	-170.173	152.379	10.4681	-95.0755	-91.6299	323.072	-113.834	288.802	-90.1595	84.6108	-75.0801	96.9927	-169.29	12.5567	-30.2259	94.4739	-176.269	97.1296
304	4	3203.26	4.2119	3.90848	68.7933	58.7527	-99.2987	-161.898	-54.4294	140.631	52.0277	46.1137	46.563	56.9292	-91.6718	12.0548	-3.61491	109.323	-172.288	222.651	-170.173	152.379	10.4681	-95.0755	-91.6168	323.082	-113.805	288.837	-90.1304	84.6278	-75.2735	101.159	-173.472	7.97968	-25.2259	94.7776	-176.269	97.1296
304	5	3218.52	4.22489	3.91903	68.6196	58.5418	-99.2987	-161.898	-54.4294	140.631	52.0277	46.1137	46.563	56.9292	-91.6718	12.0548	-3.61491	109.323	-172.288	222.651	-170.173	152.379	10.4681	-95.0755	-88.734	321.377	-116.35	288.465	-85.1304	81.9331	-75.3507	100.392	-172.985	9.05288	-26.0169	94.7739	-176.269	97.1296
304	6	3225.05	4.22223	3.91414	69.3186	59.5998	-99.2987	-161.898	-54.4294	140.631	52.0277	46.1137	46.563	56.9292	-91.6718	12.0548	-3.61491	109.323	-172.288	222.651	-170.173	152.379	10.4681	-95.0755	-88.734	321.377	-116.35	288.465	-85.1304	81.9331	-75.4413	104.232	-176.491	4.35843	-21.0169	94.7166	-176.175	97.091
305	1	3214.17	4.22434	3.91564	68.8726	58.9697	-99.2142	-162.193	-54.4532	140.679	52.1963	45.9892	47.1432	56.1733	-92.3977	16.5866	-8.61491	110.218	-172.288	222.651	-170.173	152.379	10.4681	-95.0755	-87.5191	320.382	-117.024	288.935	-83.8107	80.9698	-75.4413	104.232	-176.491	4.35843	-21.0169	94.7166	-176.175	97.091
305	2	3258.8	4.21221	3.91261	68.4336	58.4192	-99.6784	-165.965	-50.6869	139.881	53.1041	45.0252	47.017	56.5904	-92.6694	16.0503	-7.93223	110.208	-172.158	224.73	-173.136	153.513	10.1055	-95.6979	-89.9084	322.205	-115.562	287.628	-85.9632	82.885	-75.3597	100.929	-173.005	7.54343	-24.6283	94.8559	-176.727	97.0393
305	3	3255.98	4.21138	3.91202	68.872	59.0144	-99.6784	-165.965	-50.6869	139.881	53.1041	45.0252	46.3435	57.9172	-92.6932	11.4913	-2.93223	109.374	-172.087	224.597	-172.848	153.517	9.91473	-95.5559	-89.8648	322.164	-115.578	287.64	-85.9135	82.8546	-75.3111	100.81	-172.869	7.66771	-24.7924	94.8219	-176.727	97.0393
305	4	3256.16	4.20898	3.90735	69.5743	60.0643	-99.6784	-165.965	-50.6869	139.881	53.1041	45.0252	46.3435	57.9172	-92.6932	11.4913	-2.93223	109.374	-172.087	224.597	-172.848	153.517	9.91473	-95.5559	-89.857	322.171	-115.558	287.663	-85.8966	82.8666	-75.3754	104.527	-176.354	2.97346	-19.7924	94.8914	-176.727	97.0393
305	5	3267.5	4.22458	3.91986	69.4956	59.9413	-99.6784	-165.965	-50.6869	139.881	53.1041	45.0252	46.3435	57.9172	-92.6932	11.4913	-2.93223	109.374	-172.087	224.597	-172.848	153.517	9.91517	-95.556	-86.2227	319.629	-118.206	288.239	-80.8966	79.712	-75.4192	104.075	-176.064	3.60753	-20.2666	94.8888	-176.727	97.0393
305	6	3266.04	4.23422	3.92612	69.8179	60.2238	-99.6784	-165.965	-50.6869	139.881	53.1041	45.0252	46.3435	57.9172	-92.6932	11.4913	-2.93223	109.374	-172.087	224.597	-172.848	153.517	9.91517	-95.556	-81.6527	314.629	-119.243	292.554	-78.9472	76.1227	-75.4086	105.087	-176.898	2.09217	-18.691	94.7974	-176.275	96.858
306	1	3267.21	4.23253	3.92551	69.3755	59.6117	-99.5835	-166.172	-50.7973	139.946	53.2512	44.9233	46.9139	57.2904	-93.5951	16.0037	-7.93223	110.277	-172.087	224.598	-172.848	153.517	9.91515	-95.5561	-81.6527	314.629	-119.243	292.554	-78.9472	76.1227	-75.4086	105.087	-176.898	2.09217	-18.691	94.7974	-176.275	96.858
306	2	3260.17	4.23952	3.92691	68.5632	58.4673	-99.5835	-166.172	-50.7973	139.946	53.2512	44.9233	47.0008	56.9974	-93.4455	16.7476	-8.62832	110.508	-172.087	224.598	-172.848	153.517	9.91515	-95.5561	-82.0128	314.689	-118.728	292.216	-79.1823	76.4655	-75.3472	101.645	-173.773	6.77045	-23.691	94.7936	-176.275	96.858
306	3	3250.68	4.24167	3.92084	68.8099	58.8515	-99.5835	-166.172	-50.7973	139.946	53.2512	44.9233	46.3131	58.3905	-93.5605	12.1872	-3.62832	109.692	-171.797	224.058	-171.675	153.531	9.13977	-94.9789	-82.6709	314.965	-117.961	291.621	-79.692	77.1869	-75.1595	101.075	-173.152	7.39666	-24.4784	94.6647	-176.275	96.858
306	4	3251.36	4.23927	3.91615	69.5139	59.9011	-99.5835	-166.172	-50.7973	139.946	53.2512	44.9233	46.3131	58.3905	-93.5605	12.1872	-3.62832	109.692	-171.797	224.058	-171.675	153.531	9.13977	-94.9789	-82.6666	314.976	-117.939	291.642	-79.6779	77.202	-75.2162	104.731	-176.558	2.69191	-19.4784	94.7131	-176.275	96.858
306	5	3327.92	4.21971	3.91325	69.3678	60.0013	-100.129	-171.137	-45.9701	138.782	54.5663	43.6956	46.36	58.3369	-93.6335	12.574	-4.05218	109.771	-171.669	226.901	-175.61	155.351	8.34747	-95.7608	-88.0807	320.59	-116.584	286.5	-81.7624	80.7171	-75.3382	103.727	-175.615	3.11747	-19.483	94.7591	-176.629	96.8132
306	6	3334.8	4.21743	3.90927	70.0808	61.0033	-100.129	-171.137	-45.9701	138.782	54.5663	43.6956	46.36	58.3369	-93.6335	12.574	-4.05218	109.771	-171.669	226.901	-175.61	155.351	8.34747	-95.7608	-88.0807	320.59	-116.584	286.5	-81.7624	80.7171	-75.3004	106.826	-178.103	-1.70186	-14.483	94.4147	-176.532	96.7748
307	1	3315.94	4.21402	3.91057	70.0656	61.0407	-100.114	-171.15	-46.0025	138.796	54.583	43.685	46.3638	58.3311	-93.6371	12.6036	-4.08477	109.777	-171.669	226.901	-175.61	155.351	8.34747	-95.7608	-92.8156	324.468	-113.909	284.546	-86.7624	84.5153	-75.3004	106.826	-178.103	-1.70186	-14.483	94.4147	-176.532	96.7748
307	2	3314.95	4.24385	3.91332	69.5337	60.61	-100.114	-171.15	-46.0026	138.796	54.5829	43.6851	46.6835	57.2712	-93.1066	15.3117	-6.63339	110.606	-171.67	226.9	-175.609	155.352	8.34664	-95.7607	-89.0229	319.468	-113.569	284.824	-81.8121	82.0187	-75.3004	106.826	-178.103	-1.70186	-14.483	94.4147	-176.532	96.7748
307	3	3311.21	4.24362	3.91251	69.942	61.1552	-100.114	-171.15	-46.0026	138.796	54.5829	43.6851	46.0235	58.5123	-93.0179	10.7651	-1.63339	109.758	-171.599	226.758	-175.307	155.35	8.15851	-95.6159	-88.9018	319.362	-113.629	284.866	-81.6788	81.9259	-75.2278	106.666	-177.947	-1.42825	-14.8155	94.3865	-176.532	96.7748
307	4	3316.67	4.24179	3.90913	70.6654	62.1176	-100.114	-171.15	-46.0026	138.796	54.5829	43.6851	46.0235	58.5123	-93.0179	10.7651	-1.63339	109.758	-171.599	226.758	-175.307	155.35	8.15851	-95.6159	-88.8939	319.372	-113.608	284.892	-81.6627	81.9394	-75.0941	109.186	-179.814	-6.31903	-9.8155	94.0135	-176.532	96.7748
307	5	3358.63	4.23624	3.9111	70.6385	62.1474	-100.562	-174.688	-42.6446	138.587	54.9255	42.8064	46.2869	58.3037	-93.5664	12.5919	-3.75613	110.239	-171.634	228.574	-177.589	157.341	6.74194	-95.8763	-86.9406	318.019	-115.05	285.24	-79.0198	80.2253	-75.0074	109.518	-179.998	-7.10489	-8.98721	93.8396	-176.537	96.7992
307	6	3359.33	4.2519	3.92346	70.7308	62.1293	-100.562	-174.688	-42.6446	138.587	54.9255	42.8064	46.2869	58.3037	-93.5664	12.5919	-3.75613	110.239	-171.634	228.574	-177.589	157.341	6.74194	-95.8763	-81.9406	313.058	-116.863	288.97	-75.6721	76.208	-75.0073	109.519	-179.998	-7.10613	-8.98598	93.8393	-176.249	96.685
308	1	3354.88	4.25038	3.92309	70.2916	61.5317	-100.514	-174.691	-42.7687	138.627	54.9697	42.7851	46.8863	57.4304	-94.1485	17.1167	-8.75613	111.137	-171.634	228.574	-177.589	157.341	6.74194	-95.8763	-81.9406	313.058	-116.863	288.97	-75.6721	76.208	-75.0073	109.519	-179.998	-7.10613	-8.98598	93.8393	-176.249	96.685
308	2	3334.39	4.26712	3.91118	69.5632	61.0158	-100.514	-174.691	-42.7687	138.627	54.9697	42.7851	47.3294	55.9348	-93.3693	20.8676	-12.2727	112.286	-171.634	228.574	-177.589	157.341	6.74194	-95.8763	-85.7951	314.141	-111.863	285.392	-78.168	79.8257	-75.0073	109.519	-179.998	-7.10613	-8.98598	93.8393	-176.249	96.685
308	3	3378.98	4.26527	3.89945	69.7223	61.4747	-101.021	-179.124	-38.4952	138.243	55.4518	41.7889	46.8998	57.1538	-94.0946	18.1522	-9.39225	111.973	-171.061	230.039	-178.537	159.726	3.69934	-95.2023	-87.9342	315.582	-110.081	283.663	-79.8388	82.0087	-74.4395	109.95	-180.17	-7.47897	-8.96972	93.5147	-176.261	96.7192
308	4	3383.42	4.26392	3.89697	70.4538	62.3669	-101.021	-179.124	-38.4952	138.243	55.4518	41.7889	46.8998	57.1538	-94.0946	18.1522	-9.39225	111.973	-171.061	230.039	-178.537	159.726	3.69934	-95.2023	-87.9203	315.603	-110.045	283.715	-79.8103	82.0341	-74.203	111.459	-180.814	-12.4769	-3.96972	92.8751	-176.261	96.7192
308	5	3385.86	4.28318	3.91293	70.4858	62.3371	-101.021	-179.124	-38.4952	138.243	55.4518	41.7889	46.8998	57.1538	-94.0946	18.1522	-9.39225	111.973	-171.061	230.039	-178.537	159.726	3.69934	-95.2023	-83.4074	312	-112.854	285.5	-74.8103	78.21	-74.2164	111.326	-180.728	-12.2841	-4.11856	92.8766	-176.261	96.7192
308	6	3375.1	4.28243	3.91034	70.6176	62.2933	-101.021	-179.124	-38.4952	138.243	55.4518	41.7889	46.8998	57.1538	-94.0946	18.1522	-9.39225	111.973	-171.061	230.039	-178.537	159.726	3.69934	-95.2023	-80.2507	307.63	-112.511	290.5	-75.7786	75.7078	-74.2159	111.326	-180.726	-12.2933	-4.10974	92.8737	-175.629	96.4678
309	1	3361.77	4.25838	3.88194	70.949	63.1537	-100.626	-182.668	-37.3746	138.447	56.8137	40.5575	46.4304	58.4532	-94.7658	15.1571	-6.17102	111.575	-171.086	232.172	-181.221	161.903	2.21381	-95.5777	-87.9204	314.097	-108.065	285.556	-81.9608	82.0314	-73.7576	112.601	-181.74	-13.495	-3.19568	93.0456	-176.145	96.5653
309	2	3356.93	4.28087	3.8967	70.921	63.0877	-100.626	-182.666	-37.3753	138.447	56.8133	40.5578	46.4911	58.2505	-94.6599	15.6627	-6.64822	111.725	-171.086	232.172	-181.221	161.903	2.21381	-95.5777	-83.2521	309.938	-110.374	287.436	-76.9608	78.2409	-73.7576	112.601	-181.74	-13.495	-3.19568	93.0456	-176.145	96.5653
309	3	3353.46	4.27908	3.89583	71.3659	63.679	-100.626	-182.666	-37.3753	138.447	56.8133	40.5578	45.8281	59.5189	-94.6072	11.1165	-1.64822	110.886	-171.045	232.078	-181.034	161.888	2.11627	-95.4936	-83.3516	310.009	-110.296	287.357	-77.0387	78.3379	-73.7576	112.601	-181.74	-13.495	-3.19568	93.0456	-176.145	96.5653
309	4	3350.29	4.27827	3.89245	72.0959	64.1149	-100.626	-182.666	-37.3753	138.447	56.8133	40.5578	45.701	59.8495	-94.7627	10.333	-0.816107	110.884	-171.045	232.078	-181.034	161.888	2.11627	-95.4936	-83.3281	310.077	-110.205	287.479	-76.9736	78.4119	-73.447	112.863	-180.992	-18.495	1.71096	92.1659	-176.145	96.5653
309	5	3337.97	4.2933	3.90447	72.2402	64.0486	-100.626	-182.666	-37.3753	138.447	56.8133	40.5578	45.701	59.8495	-94.7627	10.333	-0.816107	110.884	-171.045	232.078	-181.034	161.888	2.11627	-95.4936	-79.0183	305.466	-111.471	292.479	-75.6652	75.4585	-73.4677	112.667	-180.868	-18.778	1.48485	92.1692	-176.145	96.5653
309	6	3329.5	4.28584	3.89582	72.398	64.0151	-100.626	-182.666	-37.3753	138.447	56.8133	40.5578	45.701	59.8495	-94.7627	10.333	-0.816107	110.884	-171.045	232.078	-181.034	161.888	2.11627	-95.4936	-77.187	302.037	-110.281	297.479	-78.6102	73.9658	-73.4589	112.635	-180.782	-18.9119	1.61131	92.1093	-175.406	96.2729
310	1	3293.39	4.2562	3.85121	71.8518	63.6641	-99.5682	-183.482	-39.6255	139.257	58.0232	39.8774	46.1482	59.4994	-95.6448	13.7255	-4.5911	111.594	-171.062	233.249	-182.471	163.141	1.22645	-95.6784	-86.1656	310.233	-105.904	291.836	-85.6079	81.1249	-72.8368	113.757	-181.475	-20.0425	2.26122	92.6417	-176.473	96.3669
310	2	3275.61	4.25577	3.85125	71.7344	63.6282	-99.5683	-183.478	-39.6283	139.257	58.0216	39.8784	46.2151	59.2758	-95.5264	14.278	-5.11359	111.757	-171.062	233.249	-182.471	163.141	1.22645	-95.6784	-91.1656	314.123	-102.78	289.363	-90.5117	85.2669	-72.8368	113.757	-181.475	-20.0425	2.26122	92.6417	-176.473	96.3669
310	3	3287.45	4.20324	3.83798	72.5317	64.045	-100.027	-186.359	-36.6972	139.665	57.3918	39.5889	45.3824	61.2912	-96.038	11.6978	-2.73989	110.774	-171.018	233.731	-183.049	163.444	1.01002	-95.7634	-90.9111	316.479	-106.376	293.449	-92.9845	84.1752	-72.7355	114.405	-180.676	-23.4082	5.41061	92.8804	-177.816	96.1882
310	4	3278.68	4.20332	3.83635	72.4928	63.8798	-100.027	-186.359	-36.6972	139.665	57.3918	39.5889	45.2934	61.5518	-96.2111	11.2122	-2.22298	110.81	-171.018	233.731	-183.049	163.444	1.01002	-95.7634	-90.8502	316.551	-106.261	293.6	-92.834	84.2585	-72.3216	113.191	-178.388	-28.4082	10.2262	91.7984	-177.816	96.1882
310	5	3263.47	4.19767	3.8336	72.5948	63.8802	-100.027	-186.359	-36.6972	139.665	57.3918	39.5889	45.2934	61.5518	-96.2111	11.2122	-2.22298	110.81	-171.018	233.731	-183.049	163.444	1.01002	-95.7634	-93.6474	318.38	-104.308	294.586	-97.834	86.7723	-72.3373	113.054	-178.304	-28.5937	10.0598	91.8011	-177.816	96.1882
310	6	3253.27	4.18416	3.82158	72.7424	63.9059	-100.027	-186.359	-36.6972	139.665	57.3918	39.5889	45.2934	61.5518	-96.2111	11.2122	-2.22298	110.81	-171.018	233.731	-183.049	163.444	1.01002	-95.7634	-94.7572	317.721	-102.038	297.537	-102.834	87.4588	-72.3373	113.054	-178.304	-28.5937	10.0599	91.801	-177.204	95.9594
311	1	3224.01	4.18257	3.82108	72.3164	63.326	-99.891	-186.012	-37.2683	139.758	57.4557	39.6196	45.8811	60.9915	-97.2121	15.705	-7.22298	111.73	-171.018	233.731	-183.049	163.444	1.01002	-95.7634	-94.7572	317.721	-102.038	297.537	-102.834	87.4588	-72.3373	113.054	-178.304	-28.5937	10.0599	91.801	-177.204	95.9594
311	2	3215.18	4.2042	3.81991	71.525	62.5723	-99.8851	-181.593	-40.0814	139.983	56.3531	40.5431	46.5069	58.8725	-96.0577	20.705	-11.9194	113.218	-171.018	233.731	-183.049	163.444	1.00996	-95.7634	-92.3636	313.952	-100.851	296.808	-99.0404	86.1952	-72.3373	113.054	-178.304	-28.5937	10.0599	91.801	-177.204	95.9594
311	3	3213.41	4.20324	3.81942	71.9546	63.1317	-99.8851	-181.593	-40.0814	139.983	56.3531	40.5431	45.7267	60.6136	-96.6621	16.1697	-6.91941	112.506	-170.899	233.443	-182.482	163.391	0.727549	-95.5126	-92.3337	313.921	-100.856	296.806	-98.9992	86.179	-72.3155	113.073	-178.323	-28.5815	10.0352	91.7968	-177.204	95.9594
311	4	3195.79	4.20342	3.81978	71.8551	62.8526	-99.8851	-181.593	-40.0814	139.983	56.3531	40.5431	45.7267	60.6137	-96.6624	16.1702	-6.91993	112.507	-170.899	233.443	-182.482	163.391	0.727549	-95.5126	-92.2679	314.002	-100.762	296.943	-98.8276	86.2546	-71.8531	111.162	-175.324	-33.5815	14.8091	90.6329	-177.204	95.9594
311	5	3176.9	4.19785	3.81644	72.0092	62.8572	-99.8851	-181.593	-40.0814	139.983	56.3531	40.5431	45.7267	60.6137	-96.6624	16.1702	-6.91993	112.507	-170.899	233.443	-182.482	163.391	0.727549	-95.5126	-94.5224	315.3	-99.0968	298.773	-103.828	88.3709	-71.8745	110.985	-175.218	-33.8188	14.5828	90.6381	-177.204	95.9594
311	6	3176.33	4.19691	3.81702	71.8727	62.4546	-99.8851	-181.593	-40.0814	139.983	56.3531	40.5431	45.7267	60.6137	-96.6624	16.1702	-6.91993	112.507	-170.899	233.443	-182.482	163.391	0.727549	-95.5126	-94.5224	315.3	-99.0968	298.773	-103.828	88.3709	-71.451	108.153	-170.218	-37.9862	18.3025	87.8437	-176.19	95.5807
312	1	3169.13	4.19466	3.81647	72.3332	63.0765	-99.7791	-181.431	-40.4584	140.05	56.43	40.5445	45.0656	62.1202	-96.9643	11.5839	-1.91993	111.685	-170.899	233.443	-182.482	163.391	0.727549	-95.5126	-94.5224	315.3	-99.0968	298.773	-103.828	88.3709	-71.451	108.153	-170.218	-37.9862	18.3025	87.8437	-176.19	95.5807
312	2	3161.99	4.2251	3.81469	71.5577	62.4658	-99.8112	-180.799	-40.8104	140.108	56.2137	40.6668	45.5694	60.4667	-96.091	15.5321	-5.67419	112.822	-170.899	233.443	-182.482	163.391	0.727549	-95.5126	-91.5578	310.3	-97.3331	298.034	-99.281	86.7704	-71.451	108.153	-170.218	-37.9862	18.3025	87.8437	-176.19	95.5807
312	3	3161.2	4.22331	3.81433	72.0116	63.0736	-99.8112	-180.799	-40.8104	140.108	56.2137	40.6668	44.8952	61.6837	-95.9926	11.0138	-0.674185	111.998	-170.885	233.411	-182.418	163.385	0.695927	-95.4845	-91.5578	310.3	-97.3331	298.034	-99.281	86.7704	-71.451	108.153	-170.218	-37.9862	18.3025	87.8437	-176.19	95.5807
312	4	3140.04	4.22398	3.81565	71.9356	62.7498	-99.8112	-180.799	-40.8104	140.108	56.2137	40.6668	44.8951	61.684	-95.9928	11.0136	-0.673923	111.998	-170.885	233.411	-182.418	163.385	0.695927	-95.4845	-91.4808	310.415	-97.2338	298.197	-99.0698	86.8602	-70.8777	105.16	-166.13	-42.9862	22.9646	86.5674	-176.19	95.5807
312	5	3120.78	4.21865	3.81249	72.0936	62.7597	-99.8112	-180.799	-40.8104	140.108	56.2137	40.6668	44.8951	61.684	-95.9928	11.0136	-0.673923	111.998	-170.885	233.411	-182.418	163.385	0.695927	-95.4845	-93.8608	311.991	-95.6604	299.823	-104.07	89.1288	-70.9005	104.992	-166.038	-43.2092	22.727	86.5786	-176.19	95.5807
312	6	3111.78	4.20486	3.79976	72.2999	62.7781	-99.8112	-180.799	-40.8104	140.108	56.2137	40.6668	44.8951	61.684	-95.9928	11.0136	-0.673923	111.998	-170.885	233.411	-182.418	163.385	0.695927	-95.4845	-94.6401	311.037	-93.7424	303.353	-109.07	89.3539	-70.8408	104.651	-165.47	-43.6477	23.1033	86.2768	-175.41	95.2889
313	1	3102.71	4.20316	3.79901	71.8781	62.1998	-99.6006	-180.51	-41.5363	140.237	56.376	40.6635	45.5146	61.3387	-97.2824	15.413	-5.67392	112.895	-170.885	233.411	-182.418	163.385	0.695927	-95.4845	-94.6401	311.037	-93.7424	303.353	-109.07	89.3539	-70.8408	104.651	-165.47	-43.6477	23.1033	86.2768	-175.41	95.2889
313	2	3089.57	4.23434	3.79683	71.1088	61.6271	-99.6016	-180.492	-41.546	140.24	56.3688	40.6672	45.9873	59.7656	-96.429	19.1087	-9.18451	113.957	-170.885	233.411	-182.418	163.385	0.695927	-95.4845	-91.6452	306.172	-92.0813	302.191	-104.07	87.7647	-70.8408	104.651	-165.47	-43.6477	23.1033	86.2768	-175.41	95.2889
313	3	3089.05	4.23281	3.79658	71.5559	62.2189	-99.6016	-180.492	-41.546	140.24	56.3688	40.6672	45.2319	61.3295	-96.7968	14.5969	-4.18451	113.212	-170.821	233.256	-182.112	163.357	0.543408	-95.3491	-91.6451	306.172	-92.0813	302.191	-104.07	87.7646	-70.8407	104.651	-165.47	-43.6476	23.1031	86.2768	-175.41	95.2889
313	4	3109.79	4.19888	3.78145	72.3525	62.834	-99.8246	-182.101	-39.965	140.308	56.2578	40.4605	44.3342	63.583	-97.7666	10.4775	-0.168408	112.748	-170.786	233.653	-182.604	163.605	0.387627	-95.4225	-91.1068	307.88	-94.9072	304.127	-104.256	86.8051	-70.5679	104.918	-164.307	-47.6839	26.6905	86.9825	-177.179	95.0931
313	5	3090.8	4.19357	3.77825	72.5437	62.8605	-99.8246	-182.101	-39.965	140.308	56.2578	40.4605	44.3342	63.583	-97.7666	10.4775	-0.168408	112.748	-170.786	233.653	-182.604	163.605	0.387627	-95.4225	-93.4627	309.543	-93.5809	305.876	-109.256	88.9705	-70.5914	104.748	-164.216	-47.9036	26.4435	86.9933	-177.179	95.0931
313	6	3085.05	4.18033	3.76579	72.8035	62.9333	-99.8246	-182.101	-39.965	140.308	56.2578	40.4605	44.3342	63.583	-97.7666	10.4775	-0.168408	112.748	-170.786	233.653	-182.604	163.605	0.387627	-95.4225	-94.1556	308.605	-91.9415	309.618	-114.256	89.0152	-70.5695	104.633	-164.028	-48.0477	26.5657	86.8904	-176.468	94.8405
314	1	3072.3	4.17858	3.76501	72.3861	62.3579	-99.583	-181.697	-40.8429	140.445	56.4409	40.4683	44.9543	63.3339	-99.1898	14.8646	-5.16841	113.655	-170.786	233.653	-182.604	163.605	0.387627	-95.4225	-94.1556	308.605	-91.9415	309.618	-114.256	89.0152	-70.5695	104.633	-164.028	-48.0477	26.5657	86.8904	-176.468	94.8405
314	2	3060.53	4.20883	3.76348	71.6064	61.8033	-99.586	-181.636	-40.8763	140.451	56.4197	40.4798	45.412	61.8069	-98.3377	18.3326	-8.46227	114.625	-170.786	233.653	-182.604	163.605	0.38758	-95.4225	-91.2386	303.731	-90.0772	308.242	-109.256	87.5541	-70.5695	104.633	-164.028	-48.0477	26.5657	86.8904	-176.468	94.8405
314	3	3060.25	4.20728	3.76324	72.0543	62.4003	-99.586	-181.636	-40.8763	140.451	56.4197	40.4798	44.6794	63.2931	-98.6084	13.8172	-3.46227	113.87	-170.733	233.524	-182.35	163.581	0.262101	-95.3105	-91.2386	303.731	-90.0772	308.242	-109.256	87.5541	-70.568	104.635	-164.031	-48.0463	26.5635	86.8906	-176.468	94.8405
314	4	3036.58	4.20835	3.76542	72.0106	62.0658	-99.586	-181.636	-40.8763	140.451	56.4197	40.4798	44.6794	63.2931	-98.6084	13.8172	-3.46227	113.87	-170.733	233.524	-182.35	163.581	0.262101	-95.3105	-91.1535	303.894	-90.0016	308.375	-108.968	87.6514	-69.8684	100.908	-159.278	-53.0463	31.1223	85.5807	-176.468	94.8405
314	5	3018.56	4.20328	3.76214	72.2411	62.1055	-99.586	-181.636	-40.8763	140.451	56.4197	40.4798	44.6794	63.2931	-98.6084	13.8172	-3.46227	113.87	-170.733	233.524	-182.35	163.581	0.262101	-95.3105	-93.344	305.52	-88.9453	310.412	-113.968	89.6602	-69.8948	100.732	-159.188	-53.273	30.8507	85.5944	-176.468	94.8405
314	6	3017.68	4.1935	3.75452	72.4084	61.8714	-99.586	-181.636	-40.8763	140.451	56.4197	40.4798	44.6794	63.2931	-98.6084	13.8172	-3.46227	113.87	-170.733	233.524	-182.35	163.581	0.262101	-95.3105	-93.6878	304.783	-88.0196	313.202	-117.361	89.4831	-69.2361	97.6292	-154.188	-57.1087	34.0486	82.9034	-174.94	94.2974
315	1	3006.76	4.19211	3.75424	71.9781	61.2742	-99.5178	-181.523	-41.1232	140.489	56.4717	40.4818	45.3284	62.3992	-99.1422	18.297	-8.46227	114.721	-170.733	233.524	-182.35	163.581	0.262101	-95.3105	-93.6878	304.783	-88.0196	313.202	-117.361	89.4831	-69.2361	97.6292	-154.188	-57.1087	34.0486	82.9034	-174.94	94.2974
315	2	2996.48	4.22308	3.74346	71.4024	60.6837	-99.518	-181.52	-41.1251	140.49	56.4704	40.4825	45.9217	60.4079	-98.0129	22.7696	-12.7089	115.967	-170.779	233.48	-182.325	163.611	0.254383	-95.3184	-93.0458	303.76	-87.6482	312.829	-116.192	89.1628	-68.7621	99.211	-156.32	-52.6624	29.0486	83.2877	-174.94	94.2974
315	3	2989.05	4.22634	3.73766	71.7856	61.2173	-99.518	-181.52	-41.1251	140.49	56.4704	40.4825	45.0843	62.321	-98.8618	18.2712	-7.70895	115.312	-170.438	232.651	-180.692	163.455	-0.551193	-94.5991	-93.0457	303.76	-87.6481	312.829	-116.192	89.1628	-68.3937	99.9117	-157.191	-52.1891	28.4149	83.3622	-174.94	94.2974
315	4	2976.34	4.22733	3.73883	71.7852	60.9409	-99.518	-181.52	-41.1251	140.49	56.4704	40.4825	45.0666	62.4284	-99.0141	18.2936	-7.73685	115.401	-170.438	232.651	-180.692	163.455	-0.551193	-94.5991	-92.9469	303.93	-87.5817	312.944	-115.853	89.2564	-67.6273	96.4409	-152.818	-57.1891	32.9555	82.1661	-174.94	94.2974
315	5	2959.55	4.22306	3.73571	72.0811	61.0016	-99.518	-181.52	-41.1251	140.49	56.4704	40.4825	45.0666	62.4284	-99.0141	18.2936	-7.73685	115.401	-170.438	232.651	-180.692	163.455	-0.551636	-94.5991	-94.7314	305.299	-86.9373	315.619	-120.853	90.9217	-67.6615	96.2472	-152.727	-57.4413	32.6411	82.188	-174.94	94.2974
315	6	2969.15	4.22166	3.73643	72.0711	60.729	-99.518	-181.52	-41.1251	140.49	56.4704	40.4825	45.0666	62.4284	-99.0141	18.2936	-7.73685	115.401	-170.438	232.651	-180.692	163.455	-0.551636	-94.5991	-94.7314	305.299	-86.9373	315.619	-120.853	90.9217	-66.8287	93.1501	-147.727	-61.7647	36.2181	79.3949	-173.793	93.8898
316	1	2961.37	4.2192	3.73586	72.5397	61.3749	-99.3415	-181.227	-41.7642	140.589	56.605	40.4877	44.3645	64.2425	-99.7716	13.698	-2.73685	114.648	-170.438	232.651	-180.692	163.455	-0.551636	-94.5991	-94.7314	305.299	-86.9373	315.619	-120.853	90.9217	-66.8287	93.1501	-147.727	-61.7647	36.2181	79.3949	-173.793	93.8898
316	2	2954.55	4.24947	3.7264	72.0235	60.7665	-99.3418	-181.222	-41.767	140.59	56.6031	40.4886	44.9254	62.4072	-98.7449	17.8358	-6.71188	115.76	-170.438	232.651	-180.692	163.456	-0.551677	-94.5991	-94.5823	305.025	-86.8084	315.519	-120.574	90.8546	-66.2262	94.4273	-149.422	-57.3921	31.2181	79.6106	-173.793	93.8898
316	3	2954.77	4.24829	3.7255	72.4687	61.3788	-99.3418	-181.222	-41.767	140.59	56.6031	40.4886	44.1908	63.8169	-98.9201	13.3455	-1.71188	115	-170.384	232.519	-180.431	163.431	-0.680543	-94.484	-94.5823	305.025	-86.8084	315.519	-120.574	90.8546	-66.1879	94.5067	-149.522	-57.3391	31.1505	79.6207	-173.793	93.8898
316	4	2920.63	4.25435	3.70165	72.5929	61.0057	-99.3418	-181.222	-41.767	140.59	56.6031	40.4886	43.8441	66.9844	-103.92	15.5239	-4.18192	118.018	-170.384	232.519	-180.431	163.431	-0.680543	-94.484	-94.2503	305.535	-86.6156	315.831	-119.45	91.1177	-65.543	91.903	-146.309	-61.196	34.6268	78.774	-173.793	93.8898
316	5	2905.97	4.25269	3.70163	72.9161	61.073	-99.3418	-181.222	-41.767	140.59	56.6031	40.4886	43.8441	66.9844	-103.92	15.5239	-4.18192	118.018	-170.45	232.816	-180.55	163.962	-1.19027	-94.3998	-95.8094	306.875	-86.3253	318.86	-124.45	92.6087	-65.5898	91.6751	-146.212	-61.4969	34.2368	78.8085	-173.793	93.8898
316	6	2895.08	4.24123	3.68989	73.3137	61.2396	-99.3418	-181.222	-41.767	140.59	56.6031	40.4886	43.8441	66.9844	-103.92	15.5239	-4.18192	118.018	-170.45	232.816	-180.55	163.962	-1.19027	-94.3998	-96.0227	305.503	-85.3486	323.584	-129.45	91.8651	-65.5897	91.675	-146.211	-61.4971	34.237	78.8084	-173.12	93.6509
317	1	2907.91	4.29203	3.68424	72.6476	60.4708	-98.8135	-182.725	-42.1902	137.91	61.4142	38.2243	45.4441	64.4173	-104.593	18.9685	-7.5498	120.003	-170.52	232.751	-180.435	164.281	-1.48131	-94.2901	-95.7594	304.593	-83.5754	321.655	-128.573	92.7212	-65.4936	89.3766	-145.489	-58.5887	31.2066	78.6903	-171.706	93.9911
317	2	2881.24	4.31723	3.67985	71.7141	59.7809	-98.8135	-182.725	-42.1902	137.91	61.4142	38.2243	45.9899	62.5001	-103.353	23.0902	-11.5183	120.971	-170.52	232.751	-180.435	164.282	-1.48138	-94.2901	-93.3609	300.083	-81.1333	319.448	-123.573	91.8414	-65.4936	89.3766	-145.489	-58.5887	31.2066	78.6903	-171.706	93.9911
317	3	2856.7	4.33734	3.65292	71.691	59.9091	-98.8135	-182.725	-42.1902	137.91	61.4142	38.2243	45.5731	63.5168	-103.818	20.7818	-8.95991	120.629	-169.469	230.201	-175.435	163.76	-3.90514	-92.0979	-93.3607	300.083	-81.1333	319.448	-123.573	91.8414	-64.1068	92.8654	-149.967	-55.7933	27.933	79.2889	-171.706	93.9911
317	4	2856.84	4.33786	3.65375	71.7215	59.7131	-98.8135	-182.725	-42.1902	137.91	61.4142	38.2243	45.5731	63.517	-103.819	20.7817	-8.95979	120.629	-169.421	230.374	-175.652	164.029	-4.10208	-92.1382	-93.2588	300.276	-81.1006	319.529	-123.19	91.9221	-63.3192	89.7651	-146.15	-60.7933	32.5405	78.2727	-171.706	93.9911
317	5	2839.12	4.34792	3.67033	72.0077	59.7969	-98.8135	-182.725	-42.1902	137.91	61.4142	38.2243	45.5731	63.517	-103.819	20.7817	-8.95979	120.629	-169.77	232.633	-176.872	167.722	-7.58775	-91.6645	-94.7409	301.619	-80.9759	322.681	-128.19	93.2871	-63.4066	89.388	-145.986	-61.3035	31.8891	78.3329	-171.706	93.9911
317	6	2850.87	4.34575	3.67035	72.0427	59.578	-98.8135	-182.725	-42.1902	137.91	61.4142	38.2243	45.5731	63.517	-103.819	20.7817	-8.95979	120.629	-169.77	232.633	-176.872	167.722	-7.58775	-91.6645	-94.7409	301.619	-80.9759	322.681	-128.19	93.2871	-62.363	86.347	-141.063	-66.3035	36.0585	75.4324	-170.438	93.5144
318	1	2841.69	4.34731	3.67397	72.1696	59.9711	-98.4718	-181.91	-43.5836	138.414	61.213	38.4733	45.4874	63.7941	-103.987	20.2473	-8.38935	120.547	-169.869	236.552	-181.872	172.073	-10.6731	-92.3096	-94.7409	301.619	-80.9759	322.681	-128.19	93.2871	-62.363	86.347	-141.063	-66.3035	36.0585	75.4324	-170.438	93.5144
318	2	2819.27	4.37092	3.6705	71.2738	59.3139	-98.4718	-181.91	-43.5836	138.414	61.213	38.4733	46.0126	61.9654	-102.811	24.1811	-12.1903	121.462	-169.869	236.552	-181.872	172.073	-10.6731	-92.3096	-92.3951	297.353	-78.7648	320.444	-123.19	92.3703	-62.363	86.347	-141.063	-66.3035	36.0585	75.4324	-170.438	93.5144
318	3	2778.02	4.38877	3.64234	71.0265	59.1571	-98.4718	-181.91	-43.5836	138.414	61.213	38.4733	45.9825	62.0412	-102.85	24.0223	-12.0131	121.439	-168.867	233.84	-176.872	171.147	-12.5738	-90.2555	-92.3951	297.353	-78.7648	320.444	-123.19	92.3703	-61.074	90.2717	-146.031	-63.6706	33.0873	76.1737	-170.438	93.5144
318	4	2763.74	4.39485	3.61701	71.6242	59.6724	-98.4718	-181.91	-43.5836	138.414	61.213	38.4733	44.8697	66.6127	-107.85	22.0166	-9.58865	123.443	-168.448	236.2	-179.662	174.405	-15.102	-90.6058	-92.0746	298.04	-78.6986	320.694	-121.928	92.6281	-60.7588	88.9868	-144.519	-65.5375	34.7948	75.8169	-170.438	93.5144
318	5	2749.13	4.39172	3.61444	71.9883	59.7579	-98.4718	-181.91	-43.5836	138.414	61.213	38.4733	44.8697	66.6127	-107.85	22.0166	-9.58865	123.443	-168.448	236.2	-179.662	174.405	-15.102	-90.6058	-93.644	299.605	-78.64	323.678	-126.928	94.1292	-60.8069	88.8013	-144.441	-65.7817	34.4674	75.8514	-170.438	93.5144
318	6	2766.94	4.38932	3.61426	72.0426	59.5676	-98.4718	-181.91	-43.5836	138.414	61.213	38.4733	44.8697	66.6127	-107.85	22.0166	-9.58865	123.443	-168.448	236.2	-179.662	174.405	-15.102	-90.6058	-93.644	299.605	-78.64	323.678	-126.928	94.1292	-59.721	85.7845	-139.654	-70.7817	38.607	73.012	-169.14	93.0267
319	1	2761.43	4.39528	3.62115	72.1353	59.9096	-98.3856	-181.704	-43.9351	138.541	61.1622	38.5361	44.8697	66.6127	-107.85	22.0166	-9.58861	123.443	-168.32	240.299	-184.335	179.405	-19.1698	-90.9133	-93.644	299.605	-78.64	323.678	-126.928	94.1292	-59.721	85.7845	-139.654	-70.7817	38.607	73.012	-169.14	93.0267
319	2	2726.76	4.40746	3.61113	71.3122	58.9379	-98.3856	-181.704	-43.9351	138.541	61.1622	38.5361	45.575	64.1275	-106.161	27.0166	-14.4423	124.497	-168.774	237.28	-181.299	176.117	-16.2478	-90.8604	-92.6508	297.801	-77.6847	322.57	-124.672	93.7423	-59.5353	86.5389	-140.602	-69.3536	36.996	73.1262	-169.14	93.0267
319	3	2687.77	4.42365	3.58281	71.0675	58.7613	-98.3856	-181.704	-43.9351	138.541	61.1622	38.5361	45.5635	64.1592	-106.181	26.9603	-14.3791	124.49	-167.825	234.513	-176.299	174.97	-17.8634	-88.8708	-92.6508	297.801	-77.6847	322.57	-124.672	93.7423	-58.2343	90.2442	-145.301	-67.0717	34.3984	73.8687	-169.14	93.0267
319	4	2684.47	4.43144	3.58419	71.1624	59.083	-98.3856	-181.704	-43.9351	138.541	61.1622	38.5361	45.5635	64.1592	-106.181	26.9603	-14.3791	124.49	-167.228	238.431	-180.858	179.97	-21.8169	-89.3624	-92.5865	297.935	-77.6754	322.612	-124.417	93.7884	-58.2336	90.2413	-145.298	-67.0757	34.4021	73.868	-169.14	93.0267
319	5	2666.9	4.42868	3.58185	71.4136	59.178	-98.3856	-181.704	-43.9351	138.541	61.1622	38.5361	45.5635	64.1592	-106.181	26.9603	-14.3791	124.49	-167.228	238.431	-180.858	179.97	-21.8169	-89.3624	-94.0482	299.448	-77.7225	325.726	-129.417	95.2232	-58.2882	90.0471	-145.215	-67.3251	34.0645	73.9073	-169.14	93.0267
319	6	2688.59	4.42598	3.58125	71.4721	59.0043	-98.3856	-181.704	-43.9351	138.541	61.1622	38.5361	45.5635	64.1592	-106.181	26.9603	-14.3791	124.49	-167.228	238.431	-180.858	179.97	-21.8169	-89.3624	-94.0482	299.448	-77.7225	325.726	-129.417	95.2232	-57.2	87.1992	-140.692	-72.3251	38.2184	71.1145	-167.798	92.5225
320	1	2670.97	4.41922	3.57343	71.3873	58.6781	-98.3239	-181.557	-44.1866	138.632	61.1259	38.581	45.5635	64.1592	-106.181	26.9603	-14.3791	124.49	-167.543	234.364	-176.466	174.97	-17.5483	-89.182	-94.0482	299.448	-77.7225	325.726	-129.417	95.2232	-57.2	87.1992	-140.692	-72.3251	38.2184	71.1145	-167.798	92.5225
320	2	2644.47	4.44172	3.56618	70.648	57.9378	-98.3239	-181.557	-44.1866	138.632	61.1259	38.581	46.269	61.6738	-104.493	31.9603	-19.2332	125.544	-167.55	234.378	-176.491	174.994	-17.5628	-89.1864	-92.7484	297.288	-76.5305	323.782	-126.02	94.8175	-56.9744	88.5396	-142.378	-70.2617	35.9183	71.3489	-167.798	92.5225
320	3	2601.79	4.45855	3.53657	70.4321	57.7802	-98.3239	-181.557	-44.1866	138.632	61.1259	38.581	46.2473	61.739	-104.542	31.8691	-19.1292	125.533	-166.618	231.624	-171.491	173.849	-19.1918	-87.1835	-92.7484	297.288	-76.5305	323.782	-126.02	94.8175	-55.4429	92.0101	-146.782	-68.3038	33.5619	72.0093	-167.798	92.5225
320	4	2585.4	4.46664	3.53134	70.5227	58.0796	-98.3239	-181.557	-44.1866	138.632	61.1259	38.581	46.2473	61.739	-104.542	31.8691	-19.1292	125.533	-165.612	235.428	-176.155	178.849	-22.9067	-87.9584	-92.6159	297.567	-76.5197	323.86	-125.488	94.9045	-55.4372	91.9832	-146.752	-68.3421	33.5977	72.0033	-167.798	92.5225
320	5	2615.27	4.45888	3.51948	70.5099	58.2742	-98.3805	-182.218	-43.609	138.353	61.4496	38.4147	46.1146	62.5795	-105.441	31.4568	-18.6559	125.579	-165.611	235.445	-176.174	178.867	-22.9219	-87.9598	-92.745	297.489	-77.1238	327.787	-129.187	95.083	-55.0183	92.0247	-146.8	-69.6484	33.9434	72.7759	-168.682	92.5292
320	6	2592.21	4.44985	3.50871	70.1301	58.4968	-98.3805	-182.218	-43.609	138.353	61.4496	38.4147	46.1146	62.5795	-105.441	31.4568	-18.6559	125.579	-165.611	235.445	-176.174	178.867	-22.9219	-87.9598	-92.522	295.147	-75.9113	332.787	-133.734	93.821	-55.0183	92.0247	-146.8	-69.6484	33.9434	72.7759	-168.03	92.2898
321	1	2583.54	4.45764	3.51647	70.2539	58.8871	-98.3511	-182.142	-43.7326	138.399	61.4292	38.4374	46.1146	62.5795	-105.441	31.4567	-18.6559	125.579	-165.267	239.821	-181.15	183.867	-27.0296	-88.3024	-92.522	295.147	-75.9113	332.787	-133.734	93.8209	-55.0183	92.0247	-146.8	-69.6484	33.9434	72.7759	-168.03	92.2898
321	2	2566.63	4.47229	3.51421	69.953	58.3141	-98.3511	-182.142	-43.7326	138.399	61.4292	38.4374	46.562	60.9924	-104.353	34.6094	-21.7193	126.239	-165.267	239.821	-181.15	183.867	-27.0296	-88.3024	-90.8577	292.707	-74.4808	329.545	-128.734	93.4559	-55.0183	92.0247	-146.8	-69.6484	33.9434	72.7759	-168.03	92.2898
321	3	2522.11	4.48487	3.48759	69.7439	58.1059	-98.3511	-182.142	-43.7326	138.399	61.4292	38.4374	46.5461	61.043	-104.393	34.5469	-21.6473	126.232	-164.503	236.914	-176.15	182.305	-28.073	-86.4461	-90.8577	292.707	-74.4808	329.545	-128.734	93.4559	-53.6637	94.7335	-150.336	-68.2797	32.1908	73.3983	-168.03	92.2898
321	4	2517.8	4.47842	3.47669	69.6352	57.7229	-98.3511	-182.142	-43.7326	138.399	61.4292	38.4374	46.5461	61.043	-104.393	34.5469	-21.6473	126.232	-164.775	232.424	-171.15	177.416	-23.9359	-86.2062	-90.8294	292.781	-74.4817	329.553	-128.604	93.4789	-53.6636	94.733	-150.336	-68.2804	32.1915	73.3982	-168.03	92.2898
321	5	2496.45	4.47577	3.47453	69.549	57.8398	-98.3511	-182.142	-43.7326	138.399	61.4292	38.4374	46.5461	61.043	-104.393	34.5469	-21.6473	126.232	-164.775	232.424	-171.15	177.416	-23.9359	-86.2062	-92.2913	294.369	-74.6745	332.676	-133.604	94.833	-53.7227	94.544	-150.25	-68.5104	31.8812	73.4357	-168.03	92.2898
321	6	2510.28	4.47258	3.4732	69.6011	57.6733	-98.3511	-182.142	-43.7326	138.399	61.4292	38.4374	46.5461	61.043	-104.393	34.5469	-21.6473	126.232	-164.775	232.424	-171.15	177.416	-23.9359	-86.2062	-92.2913	294.369	-74.6745	332.676	-133.604	94.833	-52.6546	91.9668	-146.119	-73.5104	36.1061	70.6167	-166.546	91.7446
322	1	2495.41	4.47843	3.47904	69.7076	58.0388	-98.2268	-181.822	-44.2546	138.591	61.3433	38.5334	46.5461	61.0431	-104.393	34.5468	-21.6472	126.232	-164.436	236.62	-176.15	181.872	-27.45	-86.6567	-92.2913	294.369	-74.6745	332.676	-133.604	94.833	-52.6546	91.9668	-146.119	-73.5104	36.1061	70.6167	-166.546	91.7446
322	2	2475.26	4.49662	3.47207	69.2459	57.3534	-98.2268	-181.822	-44.2546	138.591	61.3433	38.5334	47.2559	58.5252	-102.667	39.5468	-26.5061	127.279	-164.423	236.84	-176.411	182.119	-27.6456	-86.6788	-91.1795	292.895	-73.8082	330.238	-129.999	94.6264	-52.4635	93.5076	-148.07	-71.506	33.866	70.915	-166.546	91.7446
322	3	2435.61	4.50991	3.44429	69.0787	57.1933	-98.2268	-181.822	-44.2546	138.591	61.3433	38.5334	47.1798	58.7814	-102.887	39.2857	-26.1993	127.252	-163.666	233.946	-171.411	180.572	-28.7099	-84.8149	-91.1792	292.895	-73.8081	330.238	-129.999	94.6264	-50.9697	96.1501	-151.511	-70.171	32.1067	71.5002	-166.546	91.7446
322	4	2424.66	4.51812	3.44233	69.2869	57.6276	-98.2268	-181.822	-44.2546	138.591	61.3433	38.5334	46.9548	59.703	-103.9	39.1273	-25.9018	127.604	-162.935	238.214	-176.411	185.528	-32.6409	-85.3586	-91.087	293.131	-73.8147	330.262	-129.573	94.6936	-50.9492	96.0339	-151.384	-70.3313	32.2606	71.4784	-166.546	91.7446
322	5	2403.61	4.51576	3.44037	69.1992	57.7468	-98.2268	-181.822	-44.2546	138.591	61.3433	38.5334	46.9548	59.703	-103.9	39.1273	-25.9018	127.604	-162.935	238.214	-176.411	185.528	-32.6409	-85.3586	-92.4832	294.709	-74.0628	333.432	-134.573	96.0505	-51.0157	95.8349	-151.293	-70.5667	31.9378	71.521	-166.546	91.7446
322	6	2385.1	4.50853	3.43093	68.8192	57.9958	-98.2268	-181.822	-44.2546	138.591	61.3433	38.5334	46.9548	59.703	-103.9	39.1273	-25.9018	127.604	-162.935	238.214	-176.411	185.528	-32.6409	-85.3586	-92.0534	292.064	-72.9108	338.432	-138.751	94.5624	-51.0147	95.8325	-151.289	-70.5717	31.9419	71.5183	-165.945	91.524
323	1	2381.55	4.49995	3.42193	68.6907	57.6039	-98.1181	-181.543	-44.7109	138.759	61.2681	38.6174	46.9545	59.7051	-103.903	39.1259	-25.9004	127.603	-163.483	233.819	-171.591	180.528	-28.3932	-85.0693	-92.0534	292.064	-72.9108	338.432	-138.751	94.5624	-51.0147	95.8325	-151.289	-70.5717	31.9419	71.5183	-165.945	91.524
323	2	2373.95	4.51058	3.41942	68.5184	56.9986	-98.1181	-181.543	-44.7109	138.759	61.2681	38.6174	47.3909	58.1537	-102.825	42.1462	-28.8417	128.223	-163.507	233.643	-171.399	180.331	-28.2238	-85.0583	-90.9425	290.913	-71.8712	334.378	-133.751	94.7408	-51.0147	95.8325	-151.289	-70.5717	31.9419	71.5183	-165.945	91.524
323	3	2345.14	4.52448	3.38993	68.3866	56.8772	-98.1181	-181.543	-44.7109	138.759	61.2681	38.6174	47.2765	58.5527	-103.182	41.7824	-28.4077	128.186	-162.759	230.767	-166.399	178.798	-29.3172	-83.1796	-90.9424	290.913	-71.8712	334.377	-133.75	94.7409	-49.3969	98.3795	-154.61	-69.1148	30.0107	72.0909	-165.945	91.524
323	4	2319.91	4.53131	3.38153	68.4927	57.1535	-98.1181	-181.543	-44.7109	138.759	61.2681	38.6174	47.2765	58.5527	-103.182	41.7824	-28.4077	128.186	-161.471	234.476	-171.022	183.798	-32.9723	-84.0759	-90.7776	291.361	-71.9023	334.379	-132.941	94.8615	-49.3222	97.9066	-154.096	-69.7718	30.652	72.0073	-165.945	91.524
323	5	2301.73	4.52927	3.37983	68.3951	57.2925	-98.1181	-181.543	-44.7109	138.759	61.2681	38.6174	47.2765	58.5527	-103.182	41.7824	-28.4077	128.186	-161.471	234.476	-171.022	183.798	-32.9723	-84.0759	-92.0211	292.79	-72.2934	337.804	-137.941	96.0121	-49.3903	97.7084	-154.002	-70.0034	30.3388	72.048	-165.945	91.524
323	6	2284.46	4.52347	3.37155	68.0061	57.5588	-98.1181	-181.543	-44.7109	138.759	61.2681	38.6174	47.2765	58.5527	-103.182	41.7824	-28.4077	128.186	-161.471	234.476	-171.022	183.798	-32.9723	-84.0759	-91.3635	289.802	-71.1496	342.804	-141.766	94.3084	-49.3901	97.7079	-154.001	-70.0045	30.3398	72.0474	-165.381	91.3168
324	1	2235.65	4.56377	3.34289	68.4549	58.0736	-98.5847	-184.684	-41.1539	140.447	59.3651	38.236	46.5764	60.1697	-104.382	37.9338	-24.3903	127.797	-157.732	235.769	-171.932	185.005	-34.7161	-86.9615	-88.4381	286.477	-67.6943	335.09	-132.104	95.5636	-48.408	102.964	-160.208	-61.6066	20.9022	74.9102	-168.421	90.8766
324	2	2208.27	4.57278	3.34905	68.5008	58.3005	-98.5847	-184.684	-41.1539	140.447	59.3651	38.236	46.7718	59.4871	-103.906	39.2665	-25.693	128.064	-157.318	239.953	-176.932	189.395	-38.1995	-87.4093	-88.2477	286.252	-67.5702	334.633	-131.442	95.5243	-48.408	102.964	-160.208	-61.6066	20.9022	74.9102	-168.421	90.8766
324	3	2205.1	4.57082	3.3492	68.9732	58.8692	-98.5689	-184.584	-41.2364	140.396	59.4045	38.2601	45.4099	64.4871	-108.253	35.2448	-20.7129	127.506	-157.197	238.916	-175.232	188.734	-38.3589	-86.7655	-88.2477	286.252	-67.5702	334.633	-131.442	95.5243	-48.408	102.964	-160.208	-61.6066	20.9022	74.9102	-168.421	90.8766
324	4	2178.49	4.56608	3.32695	69.4334	59.2235	-98.5689	-184.584	-41.2364	140.396	59.4045	38.2601	44.2341	69.1746	-113.253	34.0752	-18.6994	129.045	-157.197	238.916	-175.232	188.734	-38.3589	-86.7655	-88.0805	286.849	-67.6592	334.633	-130.491	95.6609	-48.408	102.963	-160.208	-61.6069	20.9024	74.9102	-168.421	90.8766
324	5	2158.75	4.56367	3.32521	69.3583	59.342	-98.5689	-184.584	-41.2364	140.396	59.4045	38.2601	44.2341	69.1746	-113.253	34.0752	-18.6994	129.045	-157.197	238.916	-175.232	188.734	-38.3589	-86.7655	-89.4925	288.536	-68.0224	337.79	-135.491	96.9961	-48.4744	102.766	-160.108	-61.8412	20.6217	74.9439	-168.421	90.8766
324	6	2129.31	4.55778	3.31573	68.9343	59.6146	-98.5689	-184.584	-41.2364	140.396	59.4045	38.2601	44.2341	69.1746	-113.253	34.0752	-18.6994	129.045	-157.197	238.916	-175.232	188.734	-38.3589	-86.7655	-88.611	284.793	-66.3172	342.79	-139.141	95.1314	-48.4744	102.766	-160.108	-61.8412	20.6217	74.9439	-167.753	90.6586
325	1	2093.07	4.56495	3.31077	68.8243	59.4525	-98.1815	-183.346	-43.0668	140.695	59.4161	38.5606	44.2329	69.1805	-113.258	34.0685	-18.6927	129.045	-157.197	238.916	-175.232	188.734	-38.3589	-86.7655	-86.7214	281.569	-64.6091	339.952	-134.141	94.4348	-48.4744	102.766	-160.108	-61.8412	20.6217	74.9439	-167.753	90.6586
325	2	2107.88	4.59235	3.29687	68.4721	58.9733	-98.2412	-183.996	-42.5243	140.554	59.6212	38.4084	45.0155	67.9885	-113.108	38.5561	-23.1633	130.241	-157.269	239.838	-176.64	189.742	-38.9777	-86.9875	-85.005	279.478	-64.2625	338.081	-130.059	93.4123	-48.1489	103.382	-160.619	-62.6779	20.977	76.2378	-169.106	90.5849
325	3	2111.01	4.59041	3.29746	68.9889	59.5735	-98.1971	-183.71	-42.7615	140.416	59.7276	38.4778	43.7429	72.9885	-117.593	34.575	-18.2656	129.79	-157.141	238.735	-174.835	189.031	-39.1318	-86.3101	-85.0038	279.477	-64.2621	338.078	-130.055	93.4122	-48.1407	103.387	-160.628	-62.6709	20.9679	76.2424	-169.106	90.5849
325	4	2088.44	4.58291	3.27264	69.4492	59.8747	-98.1971	-183.71	-42.7615	140.416	59.7276	38.4778	42.7477	77.4021	-122.593	34.0393	-16.9995	131.634	-157.141	238.735	-174.835	189.031	-39.1318	-86.3101	-84.8596	280.239	-64.4065	338.032	-129.005	93.594	-48.1379	103.363	-160.602	-62.7055	21.0029	76.2386	-169.106	90.5849
325	5	2068.91	4.57957	3.27056	69.4286	59.9811	-98.1971	-183.71	-42.7615	140.416	59.7276	38.4778	42.7477	77.4021	-122.593	34.0393	-16.9995	131.634	-157.141	238.735	-174.835	189.031	-39.1318	-86.3101	-86.5993	282.491	-64.9314	340.817	-134.005	95.0328	-48.188	103.215	-160.527	-62.8795	20.7927	76.2621	-169.106	90.5849
325	6	2080.04	4.57564	3.26718	69.4481	59.8498	-98.1971	-183.71	-42.7615	140.416	59.7276	38.4778	42.7477	77.4021	-122.593	34.0393	-16.9995	131.634	-157.141	238.735	-174.835	189.031	-39.1318	-86.3101	-86.5993	282.491	-64.9314	340.817	-134.005	95.0328	-47.1642	101.614	-157.61	-67.8795	25.2272	73.356	-167.335	90.0306
326	1	2052	4.5827	3.26397	69.3109	59.7324	-97.8706	-182.627	-44.3327	140.701	59.6988	38.7398	42.7476	77.4026	-122.594	34.0387	-16.9989	131.634	-157.141	238.735	-174.835	189.031	-39.1318	-86.3101	-84.3776	278.754	-63.2987	338.494	-129.005	93.9022	-47.1642	101.614	-157.61	-67.8795	25.2272	73.356	-167.335	90.0306
326	2	2000.57	4.59831	3.26878	68.9422	59.1997	-97.8706	-182.627	-44.3328	140.701	59.6988	38.7399	43.5612	74.3867	-120.211	38.5903	-21.6088	132.339	-157.099	240.935	-177.8	191.697	-41.0718	-86.696	-82.849	276.389	-61.9445	335.109	-124.005	93.4619	-47.1642	101.614	-157.61	-67.8795	25.2272	73.356	-167.335	90.0306
326	3	1997.37	4.60426	3.24862	68.9756	59.1317	-97.7974	-182.138	-44.7364	140.471	59.8734	38.8585	43.084	76.4435	-122.117	37.0581	-19.7248	132.194	-156.759	237.859	-172.8	189.645	-41.3776	-84.8597	-82.6052	276.076	-61.8768	334.818	-123.416	93.3601	-46.4144	102.167	-158.6	-66.8072	23.9781	73.905	-167.335	90.0306
326	4	1998.26	4.60234	3.24635	69.0115	58.8756	-97.7974	-182.138	-44.7364	140.471	59.8734	38.8585	43.084	76.4435	-122.117	37.0581	-19.7248	132.194	-156.759	237.859	-172.8	189.645	-41.3776	-84.8597	-82.5346	276.585	-61.9881	334.816	-122.81	93.4751	-46.0592	98.3549	-154.545	-71.7412	28.9781	73.3646	-167.335	90.0306
326	5	1985.45	4.59729	3.24359	69.1029	58.9365	-97.7974	-182.138	-44.7364	140.471	59.8734	38.8585	43.084	76.4435	-122.117	37.0581	-19.7248	132.194	-156.759	237.859	-172.8	189.645	-41.3776	-84.8597	-84.9984	280.127	-62.7208	336.63	-127.81	95.4016	-46.0856	98.2841	-154.511	-71.8223	28.8678	73.3783	-167.335	90.0306
326	6	2003.12	4.59346	3.24069	69.164	58.8284	-97.7974	-182.138	-44.7364	140.471	59.8734	38.8585	43.084	76.4435	-122.117	37.0581	-19.7248	132.194	-156.759	237.859	-172.8	189.645	-41.3776	-84.8597	-84.9984	280.127	-62.7208	336.63	-127.81	95.4016	-45.0032	96.2852	-151.26	-76.8223	33.2152	70.5133	-165.577	89.4805
327	1	1973.7	4.58827	3.24005	69.7472	59.5424	-97.0981	-179.897	-48.0856	141.172	59.7553	39.401	42.4154	80.9731	-127.117	33.0016	-15.8279	132.231	-156.759	237.859	-172.8	189.645	-41.3776	-84.8597	-84.9984	280.127	-62.7208	336.63	-127.81	95.4016	-45.0032	96.2852	-151.26	-76.8223	33.2152	70.5133	-165.577	89.4805
327	2	1919.46	4.60633	3.24296	69.2832	58.9143	-97.0981	-179.897	-48.0857	141.172	59.7552	39.401	43.304	77.5667	-124.345	37.9326	-20.8279	132.959	-156.721	239.849	-175.474	192.195	-43.2689	-85.2038	-83.7319	277.972	-61.3576	333.614	-123.477	95.0818	-44.931	96.3967	-151.466	-76.2558	32.5747	70.5606	-165.577	89.4805
327	3	1913.72	4.61297	3.21664	69.0886	58.5978	-97.0981	-179.897	-48.0857	141.172	59.7552	39.401	43.2633	77.7576	-124.525	37.7971	-20.6621	132.947	-156.393	236.753	-170.474	190.06	-43.458	-83.4037	-83.7306	277.971	-61.3572	333.612	-123.474	95.0814	-44.073	97.3857	-153.019	-74.4288	30.5867	71.3252	-165.577	89.4805
327	4	1897.18	4.60136	3.18723	69.4649	58.752	-97.0981	-179.897	-48.0857	141.172	59.7552	39.401	42.4764	81.9435	-129.525	38.6896	-20.8202	134.967	-156.393	236.753	-170.474	190.06	-43.458	-83.4037	-83.5799	278.899	-61.5749	333.628	-122.333	95.2706	-44.0373	97.0422	-152.655	-74.8413	30.9982	71.2796	-165.577	89.4805
327	5	1879.4	4.59712	3.18481	69.5122	58.8151	-97.0981	-179.897	-48.0857	141.172	59.7552	39.401	42.4764	81.9435	-129.525	38.6896	-20.8202	134.967	-156.393	236.753	-170.474	190.06	-43.458	-83.4037	-85.7502	282.1	-62.3391	335.788	-127.333	97.1276	-44.08	96.9343	-152.605	-74.9632	30.826	71.3027	-165.577	89.4804
327	6	1839.75	4.59194	3.17438	69.0997	59.027	-97.0981	-179.897	-48.0857	141.172	59.7552	39.401	42.4764	81.9435	-129.525	38.6896	-20.8202	134.967	-156.393	236.753	-170.474	190.06	-43.458	-83.4037	-84.3312	277.1	-59.7019	339.618	-129.358	95.116	-43.6851	96.201	-151.442	-76.7627	32.3845	70.2959	-164.251	89.0655
328	1	1837.66	4.58786	3.17394	69.6105	59.6228	-96.4336	-177.768	-51.268	141.838	59.643	39.9165	42.0912	86.0842	-134.525	35.8122	-18.2471	135.289	-156.393	236.753	-170.474	190.06	-43.458	-83.4037	-84.3312	277.1	-59.7019	339.618	-129.358	95.116	-43.6851	96.201	-151.442	-76.7627	32.3845	70.2959	-164.251	89.0655
328	2	1755.78	4.60576	3.18078	69.4236	59.3955	-96.4336	-177.767	-51.2683	141.838	59.6429	39.9165	42.7609	83.3786	-132.207	39.3642	-21.8642	135.718	-155.994	240.775	-175.474	194.753	-47.1154	-83.9565	-83.6982	275.957	-58.5801	336.692	-125.96	95.2778	-43.6851	96.201	-151.442	-76.7627	32.3845	70.2959	-164.251	89.0655
328	3	1755.56	4.61189	3.15404	69.2059	59.0528	-96.4198	-177.67	-51.3472	141.79	59.6784	39.9404	42.74	83.4991	-132.326	39.2952	-21.7788	135.714	-155.707	237.626	-170.474	192.472	-47.0863	-82.2272	-83.6979	275.956	-58.58	336.692	-125.959	95.2778	-43.0181	97.2521	-153.068	-74.2902	29.8114	71.1481	-164.251	89.0655
328	4	1709.6	4.58959	3.08779	69.1248	58.5322	-96.4198	-177.67	-51.3472	141.79	59.6784	39.9404	42.74	83.4991	-132.326	39.2952	-21.7788	135.714	-153.289	232.626	-165.546	193.029	-46.2801	-83.7283	-83.3372	278.262	-59.209	336.611	-123.124	95.7244	-42.9894	96.9492	-152.747	-74.6533	30.1762	71.109	-164.251	89.0655
328	5	1691.18	4.5858	3.08569	69.1357	58.5858	-96.4198	-177.67	-51.3472	141.79	59.6784	39.9404	42.74	83.4991	-132.326	39.2952	-21.7788	135.714	-153.289	232.626	-165.546	193.029	-46.2801	-83.7283	-85.2756	281.329	-60.2361	339.147	-128.124	97.3614	-43.0572	96.782	-152.669	-74.8426	29.9105	71.145	-164.355	89.0565
328	6	1714.58	4.58942	3.07872	69.2778	58.6461	-96.3782	-178.138	-50.9184	140.314	61.1434	39.8411	42.6957	84.4828	-133.505	39.1601	-21.5971	135.842	-153.294	232.599	-165.522	192.982	-46.2321	-83.7342	-84.691	280.435	-60.1061	339.011	-127.169	96.8956	-41.4542	95.2598	-149.84	-81.2352	35.2591	69.6509	-163.936	88.4648
329	1	1695.72	4.59323	3.07575	69.117	58.6042	-96.1663	-177.318	-52.0914	140.933	60.7196	40.0359	42.6942	84.5123	-133.542	39.1477	-21.5864	135.846	-153.294	232.599	-165.522	192.982	-46.2321	-83.7342	-82.2151	275.817	-58.0825	337.083	-122.169	95.3394	-41.4542	95.2598	-149.84	-81.2352	35.2591	69.6509	-163.936	88.4648
329	2	1624.44	4.60959	3.08149	68.9851	58.5344	-96.1663	-177.317	-52.092	140.933	60.7194	40.0361	43.2016	82.4381	-131.754	41.8352	-24.3247	136.167	-152.685	236.629	-170.522	197.007	-49.3396	-84.316	-81.5519	274.75	-57.3867	335.225	-119.644	95.1789	-41.4278	95.3269	-149.976	-80.8424	34.8315	69.6944	-163.936	88.4648
329	3	1637.16	4.61615	3.05596	68.8271	58.1769	-96.1393	-177.146	-52.2344	140.839	60.7918	40.0777	43.0995	83.0181	-132.339	41.5495	-23.9539	136.157	-152.58	233.543	-165.522	194.455	-49.175	-82.4622	-81.4412	274.601	-57.3322	334.991	-119.284	95.1585	-40.8598	95.3869	-150.505	-78.7541	32.7705	70.4365	-163.936	88.4648
329	4	1556.49	4.59888	3.01103	68.982	57.8418	-96.1393	-177.146	-52.2344	140.839	60.7918	40.0777	43.0995	83.0181	-132.339	41.5495	-23.9539	136.157	-150.496	232.33	-164.709	197.673	-50.9876	-83.7728	-81.1713	276.919	-57.9976	334.976	-116.747	95.6021	-40.5019	90.8471	-145.716	-83.7343	37.7705	69.9087	-163.936	88.4648
329	5	1544.33	4.59375	3.00821	69.0529	57.8791	-96.1393	-177.146	-52.2344	140.839	60.7918	40.0777	43.0995	83.0181	-132.339	41.5495	-23.9539	136.157	-150.496	232.33	-164.709	197.673	-50.9876	-83.7728	-83.4401	280.765	-59.4289	337.209	-121.747	97.3072	-40.5235	90.7998	-145.695	-83.7869	37.6871	69.9201	-163.936	88.4648
329	6	1495.07	4.59132	2.99972	68.7312	58.0603	-96.1393	-177.146	-52.2344	140.839	60.7918	40.0777	43.0995	83.0181	-132.339	41.5495	-23.9539	136.157	-150.496	232.33	-164.709	197.673	-50.9876	-83.7728	-81.951	275.765	-56.4099	339.151	-122.051	95.6637	-40.3173	90.4094	-145.12	-84.678	38.4519	69.4424	-163.041	88.1983
330	1	1469.75	4.59678	3.00076	68.6279	58.0424	-96.0408	-176.776	-52.7808	141.156	60.5735	40.1654	43.0994	83.0195	-132.341	41.549	-23.9534	136.157	-150.496	232.33	-164.709	197.673	-50.9876	-83.7728	-79.6186	271.386	-54.4199	336.941	-117.051	94.193	-40.3173	90.4094	-145.12	-84.678	38.4519	69.4424	-163.041	88.1983
330	2	1410.32	4.60406	3.0059	68.5998	58.2008	-96.0407	-176.776	-52.7811	141.156	60.5734	40.1655	43.4213	81.7009	-131.203	43.249	-25.6871	136.36	-149.886	236.202	-169.709	201.35	-53.7012	-84.4335	-79.6186	271.386	-54.4199	336.941	-117.051	94.193	-40.3173	90.4094	-145.12	-84.678	38.4519	69.4424	-163.041	88.1983
330	3	1447.99	4.59127	2.95706	68.4179	57.5881	-95.9193	-175.557	-53.839	140.758	60.8286	40.4374	43.5083	83.0859	-133.067	45.5697	-27.6753	136.344	-150.242	233.828	-166.459	199.025	-52.3311	-83.8094	-77.0088	269.286	-50.9454	333.744	-115.835	91.5571	-40.5893	90.4181	-142.648	-74.4258	29.2686	70.9255	-161.609	88.1797
330	4	1372.17	4.58717	2.9441	68.6345	57.5792	-95.9193	-175.557	-53.839	140.758	60.8286	40.4374	43.5083	83.0859	-133.067	45.5697	-27.6753	136.344	-149.223	235.391	-168.466	202.074	-54.6718	-84.3729	-76.9597	270.487	-51.3772	333.759	-114.687	91.8332	-40.1164	86.485	-138.447	-79.4258	34.1803	70.3153	-161.609	88.1797
330	5	1330.93	4.59193	2.96111	68.702	57.796	-95.9098	-175.422	-53.9824	140.526	61.0975	40.4153	43.5284	83.2163	-133.158	45.2276	-27.4493	136.356	-148.735	236.542	-169.76	203.391	-56.1831	-83.9248	-79.6048	273.35	-53.8564	335.655	-116.884	94.5614	-39.8763	86.6508	-139.669	-83.8416	37.5725	71.1942	-164.327	88.1737
330	6	1301.41	4.59688	2.96175	68.5278	57.8907	-95.9098	-175.422	-53.9824	140.526	61.0975	40.4153	43.5284	83.2163	-133.158	45.2276	-27.4493	136.356	-148.735	236.542	-169.76	203.391	-56.1831	-83.9248	-77.4071	268.35	-51.3598	334.856	-113.538	92.8212	-39.875	86.6487	-139.665	-83.8469	37.577	71.1914	-164.082	88.1036
331	1	1285.83	4.58914	2.95562	68.611	57.9023	-95.8648	-175.362	-54.1722	140.804	60.8947	40.4386	43.5245	83.3501	-133.333	45.2023	-27.4309	136.375	-148.735	236.542	-169.76	203.391	-56.1831	-83.9248	-79.8228	272.574	-52.9413	336.99	-118.538	94.4974	-39.875	86.6487	-139.665	-83.8469	37.577	71.1914	-164.082	88.1036
331	2	1237.87	4.6055	2.95664	68.1897	57.4075	-95.8647	-175.362	-54.1726	140.804	60.8946	40.4387	44.4649	79.3855	-129.873	50.0922	-32.4309	136.97	-148.37	239.301	-173.51	206.012	-57.9846	-84.4906	-79.4062	271.99	-52.5054	335.394	-116.539	94.4356	-39.8993	87.0922	-140.415	-82.126	35.7793	71.4544	-164.082	88.1036
331	3	1246.41	4.60177	2.95421	68.5693	57.7724	-95.8008	-174.984	-54.4934	140.587	61.0696	40.5294	43.541	84.3243	-134.873	47.9956	-29.5435	136.901	-148.45	237.619	-170.827	204.409	-57.6301	-83.5249	-79.4062	271.99	-52.5054	335.394	-116.539	94.4356	-39.875	87.0371	-140.402	-81.9303	35.598	71.524	-164.082	88.1036
331	4	1117.64	4.58854	2.91843	68.7514	57.9142	-95.8008	-174.984	-54.4934	140.587	61.0696	40.5294	43.541	84.3243	-134.873	47.9956	-29.5435	136.901	-146.114	238.393	-172.275	209.409	-61.1461	-84.9255	-79.2649	273.756	-53.1246	335.372	-114.76	94.7798	-39.8473	86.808	-140.159	-82.1926	35.8532	71.4925	-164.082	88.1036
331	5	1115.21	4.58325	2.91825	68.8324	57.9669	-95.7837	-174.909	-54.5585	140.521	61.1304	40.5477	43.5313	84.3887	-134.937	47.9617	-29.5021	136.901	-146.099	238.472	-172.387	209.449	-61.1549	-84.9511	-81.4605	277.94	-55.001	337.67	-119.658	96.3916	-39.8484	86.8974	-140.77	-82.6431	36.2526	72.3327	-164.239	88.0793
331	6	1059.93	4.58266	2.91132	68.5541	58.1448	-95.7837	-174.909	-54.5585	140.521	61.1304	40.5477	43.5313	84.3887	-134.937	47.9617	-29.5021	136.901	-146.099	238.472	-172.387	209.449	-61.1549	-84.9511	-79.9812	272.94	-51.8249	338.756	-119.198	94.8914	-39.7873	86.7976	-140.619	-82.8985	36.4725	72.1934	-163.61	87.9009
332	1	1043.93	4.5884	2.91327	68.4913	58.1495	-95.7478	-174.915	-54.7026	140.864	60.8752	40.5557	43.5313	84.3899	-134.939	47.9615	-29.5019	136.901	-146.099	238.472	-172.387	209.449	-61.1549	-84.9511	-77.8343	268.634	-49.6827	336.275	-114.198	93.5199	-39.7873	86.7976	-140.619	-82.8985	36.4725	72.1934	-163.61	87.9009
332	2	1000.17	4.60161	2.91293	68.0277	57.7385	-95.7477	-174.913	-54.7039	140.864	60.8751	40.5561	44.4929	80.2764	-131.311	52.8106	-34.5019	137.48	-145.724	241.373	-176.454	212.065	-62.8363	-85.6259	-77.8346	268.635	-49.6829	336.274	-114.197	93.5204	-39.8618	87.2971	-141.5	-80.7801	34.2751	72.547	-163.61	87.9009
332	3	997.598	4.60947	2.9159	68.0498	57.6914	-95.737	-174.854	-54.7552	140.829	60.904	40.5702	44.3906	80.811	-131.851	52.5922	-34.1939	137.475	-145.787	240.696	-175.378	211.37	-62.6402	-85.2375	-75.9231	265.238	-48.1607	333.437	-109.197	92.4752	-39.8618	87.2968	-141.5	-80.7797	34.2747	72.5472	-163.61	87.9009
332	4	916.071	4.54886	2.81799	68.3301	57.5033	-95.737	-174.854	-54.7552	140.829	60.904	40.5702	43.8032	81.9978	-133.277	56.048	-36.7562	139.744	-143.32	240.967	-176.306	216.37	-66.2236	-86.6569	-75.825	269.45	-49.7545	333.505	-105.794	93.3341	-39.8588	87.2695	-141.471	-80.8101	34.3046	72.5434	-163.61	87.9009
332	5	893.949	4.55814	2.82381	68.2702	57.5733	-95.737	-174.854	-54.7552	140.829	60.904	40.5702	43.8032	81.9978	-133.277	56.048	-36.7562	139.744	-143.32	240.967	-176.306	216.37	-66.2236	-86.6569	-73.3744	264.541	-47.3393	331.186	-100.794	91.9789	-39.8925	87.1991	-141.443	-80.8934	34.1785	72.5591	-163.61	87.9009
332	6	846.729	4.5481	2.80915	68.0547	57.7652	-95.737	-174.854	-54.7552	140.829	60.904	40.5702	43.8032	81.9978	-133.277	56.048	-36.7562	139.744	-143.32	240.967	-176.306	216.37	-66.2236	-86.6569	-74.477	263.328	-45.2418	334.652	-105.794	92.2138	-39.4773	86.5507	-140.436	-82.6388	35.6915	71.5973	-162.296	87.5278
333	1	764.062	4.54461	2.80775	68.394	58.1381	-95.5536	-174.948	-55.4825	142.72	59.4945	40.5991	43.6559	85.7713	-138.173	55.3818	-36.2199	140.253	-143.32	240.967	-176.306	216.37	-66.2236	-86.6569	-74.5444	263.453	-45.2964	334.731	-105.948	92.2607	-39.4773	86.5507	-140.436	-82.6388	35.6915	71.5973	-162.296	87.5278
333	2	724.886	4.55106	2.81165	68.2893	58.1794	-95.549	-174.909	-55.5105	142.712	59.4984	40.607	44.2642	83.1013	-135.747	58.2092	-39.1683	140.503	-142.759	244.475	-181.306	219.282	-67.9396	-87.5765	-74.5444	263.453	-45.2964	334.731	-105.948	92.2607	-39.4773	86.5507	-140.436	-82.6388	35.6915	71.5973	-162.296	87.5278
333	3	765.93	4.55606	2.8065	68.4355	57.9336	-95.1782	-173.022	-57.2001	141.543	60.4993	41.0521	43.7441	85.7882	-138.464	57.1623	-37.6449	140.508	-143.195	241.325	-176.306	215.838	-66.804	-85.7619	-73.2694	261.626	-44.4959	331.333	-101.295	91.9351	-39.4904	86.2913	-140.246	-82.3678	35.4727	71.7065	-162.296	87.5278
333	4	746.952	4.54432	2.78723	68.6572	57.7456	-95.1782	-173.022	-57.2001	141.543	60.4993	41.0521	43.7441	85.7882	-138.464	57.1623	-37.6449	140.508	-141.997	241.754	-177.066	218.549	-68.862	-86.445	-73.2944	263.489	-45.2584	331.414	-100.06	92.3102	-39.0397	81.6107	-135.282	-87.3678	40.3843	71.0606	-162.296	87.5278
333	5	747.607	4.53645	2.78133	68.5185	57.6437	-95.1782	-173.022	-57.2001	141.543	60.4993	41.0521	43.7441	85.7882	-138.464	57.1623	-37.6449	140.508	-141.997	241.754	-177.066	218.549	-68.862	-86.445	-75.3394	266.619	-46.5387	334.395	-105.06	93.4311	-39.1757	81.3476	-135.189	-87.6793	40.8985	71.127	-162.296	87.5277
333	6	755.956	4.53314	2.77901	67.9821	56.8196	-95.1782	-173.022	-57.2001	141.543	60.4993	41.0521	43.7441	85.7882	-138.464	57.1623	-37.6449	140.508	-141.997	241.754	-177.066	218.549	-68.862	-86.445	-75.3394	266.619	-46.5387	334.395	-105.06	93.4311	-37.9418	79.1847	-132.067	-92.6793	45.171	68.5213	-160.654	87.0614
334	1	720.838	4.53527	2.77968	68.0371	56.9008	-95.5536	-174.948	-55.4825	142.72	59.4945	40.5991	43.722	85.9108	-138.588	57.1173	-37.5792	140.508	-141.916	242.216	-177.777	219.028	-69.0479	-86.6784	-75.1908	266.391	-46.4326	334.016	-104.533	93.3825	-37.9418	79.1847	-132.067	-92.6793	45.171	68.5213	-160.654	87.0614
334	2	689.67	4.54662	2.78217	67.9055	56.9117	-95.5421	-174.855	-55.5498	142.701	59.5055	40.6179	44.6443	81.8394	-134.873	61.3271	-41.9934	140.875	-141.352	245.703	-182.777	221.852	-70.6609	-87.6183	-75.1908	266.391	-46.4326	334.016	-104.533	93.3825	-38.0603	79.4003	-132.514	-91.5641	44.0714	68.7615	-160.654	87.0614
334	3	716.799	4.54961	2.78066	68.1924	56.9061	-95.5421	-174.855	-55.5498	142.701	59.5055	40.6179	43.855	85.7251	-138.767	59.7776	-39.726	140.861	-141.773	243.049	-178.586	218.896	-69.6041	-86.1188	-73.7388	264.118	-45.3711	330.46	-99.5332	92.8782	-38.0605	79.3984	-132.513	-91.5624	44.0701	68.7622	-160.654	87.0614
334	4	659.67	4.52944	2.74719	68.2333	56.7429	-95.5421	-174.855	-55.5498	142.701	59.5055	40.6179	43.855	85.7251	-138.767	59.7776	-39.726	140.861	-139.434	243.701	-179.876	223.896	-73.3648	-87.501	-73.7557	266.422	-46.3185	330.592	-98.0096	93.3278	-37.8203	77.6522	-130.662	-93.3909	45.7954	68.5167	-160.654	87.0614
334	5	659.507	4.5218	2.74149	68.1032	56.6483	-95.5421	-174.855	-55.5498	142.701	59.5055	40.6179	43.855	85.7251	-138.767	59.7776	-39.726	140.861	-139.434	243.701	-179.876	223.896	-73.3648	-87.501	-75.7759	269.619	-47.717	333.608	-103.01	94.4627	-37.9474	77.4227	-130.589	-93.6591	46.25	68.5838	-160.654	87.0613
334	6	665.526	4.51878	2.73977	67.606	55.8514	-95.5421	-174.855	-55.5498	142.701	59.5055	40.6179	43.855	85.7251	-138.767	59.7776	-39.726	140.861	-139.434	243.701	-179.876	223.896	-73.3648	-87.501	-75.7759	269.619	-47.717	333.608	-103.01	94.4627	-36.6872	75.0527	-127.347	-98.6591	50.4717	66.167	-159.152	86.635
335	1	659.73	4.51894	2.73984	67.6134	55.8659	-95.5536	-174.948	-55.4825	142.72	59.4945	40.5991	43.8533	85.7326	-138.774	59.77	-39.718	140.86	-139.42	243.788	-180.004	223.963	-73.3999	-87.526	-75.7759	269.619	-47.717	333.608	-103.01	94.4627	-36.6872	75.0527	-127.347	-98.6591	50.4717	66.167	-159.152	86.635
335	2	640.787	4.53201	2.74094	67.4661	55.8431	-95.5258	-174.738	-55.6398	142.67	59.5264	40.6427	44.9177	81.0085	-134.441	64.5	-44.718	141.265	-138.919	246.832	-184.421	226.255	-74.605	-88.389	-75.7759	269.619	-47.717	333.608	-103.01	94.4627	-36.9436	75.504	-128.164	-96.8169	48.7131	66.5763	-159.152	86.635
335	3	652.289	4.53833	2.74198	67.5464	55.7036	-95.4096	-174.185	-56.1465	142.332	59.8233	40.7725	44.6513	82.2154	-135.631	63.9907	-43.9655	141.256	-139.224	245.27	-181.957	224.435	-73.8943	-87.503	-74.1826	266.833	-46.3085	330.201	-98.0096	93.7394	-36.9436	75.504	-128.164	-96.8169	48.7131	66.5763	-159.152	86.635
335	4	616.04	4.51589	2.70149	67.7219	55.7687	-95.3722	-174.004	-56.3902	141.482	60.7106	40.7251	44.6813	82.9859	-136.566	64.2967	-44.2557	141.335	-136.682	245.238	-182.704	228.571	-76.6815	-89.1627	-74.2976	269.405	-47.423	330.517	-96.7457	94.2492	-36.6651	75.1537	-127.892	-97.826	49.3058	68.3304	-160.709	86.7429
335	5	615.91	4.50861	2.69616	67.6072	55.6826	-95.3722	-174.004	-56.3902	141.482	60.7106	40.7251	44.6813	82.9859	-136.566	64.2967	-44.2557	141.335	-136.682	245.238	-182.704	228.571	-76.6815	-89.1627	-76.2875	272.748	-49.0281	333.573	-101.746	95.3938	-36.7754	74.9648	-127.836	-98.0435	49.6833	68.3877	-160.709	86.7428
335	6	625.931	4.50578	2.69477	67.1307	54.8998	-95.3722	-174.004	-56.3902	141.482	60.7106	40.7251	44.6813	82.9859	-136.566	64.2967	-44.2557	141.335	-136.682	245.238	-182.704	228.571	-76.6815	-89.1627	-76.2875	272.748	-49.0281	333.573	-101.746	95.3938	-35.4976	72.5163	-124.605	-103.043	53.891	66.0711	-159.264	86.3485
336	1	625.047	4.50515	2.69431	67.2272	55.0164	-95.5536	-174.948	-55.4825	142.72	59.4945	40.5991	44.6004	84.3506	-138.1	64.3277	-44.1904	141.414	-136.682	245.238	-182.704	228.571	-76.6815	-89.1627	-76.2875	272.748	-49.0281	333.573	-101.746	95.3938	-35.4976	72.5163	-124.605	-103.043	53.891	66.0711	-159.264	86.3485
336	2	615.984	4.5108	2.69765	67.12	55.0416	-95.5124	-174.658	-55.7059	142.639	59.5553	40.6591	45.305	81.1397	-135.129	67.405	-47.4583	141.671	-136.112	248.669	-187.704	230.797	-77.6781	-90.1634	-76.2875	272.748	-49.0281	333.573	-101.746	95.3938	-35.4976	72.5163	-124.605	-103.043	53.891	66.0711	-159.264	86.3485
336	3	618.123	4.51765	2.70015	67.1606	54.9493	-95.4562	-174.421	-55.9309	142.484	59.6964	40.7153	45.1725	81.6852	-135.656	67.1481	-47.081	141.669	-136.329	247.743	-186.237	229.683	-77.2237	-89.6271	-74.5629	269.461	-47.2495	330.298	-96.7457	94.4728	-35.4976	72.5163	-124.605	-103.043	53.891	66.0711	-159.264	86.3485
336	4	598.618	4.46322	2.6292	67.3973	54.9151	-95.4562	-174.421	-55.9309	142.484	59.6964	40.7153	45.0362	81.0817	-134.714	69.1128	-48.6445	142.29	-133.343	247.645	-187.01	234.683	-80.742	-91.5588	-74.5465	273.19	-48.8006	330.538	-94.2381	95.1697	-35.4976	72.5162	-124.605	-103.043	53.891	66.0711	-159.264	86.3485
336	5	599.385	4.45638	2.62428	67.292	54.8369	-95.4562	-174.421	-55.9309	142.484	59.6964	40.7153	45.0362	81.0817	-134.714	69.1128	-48.6445	142.29	-133.343	247.645	-187.01	234.683	-80.742	-91.5588	-76.478	276.648	-50.6423	333.69	-99.2381	96.2958	-35.5903	72.3658	-124.565	-103.213	54.1927	66.1223	-159.265	86.3484
336	6	538.915	4.44683	2.60428	66.9092	55.1395	-95.4562	-174.421	-55.9309	142.484	59.6964	40.7153	45.0362	81.0817	-134.714	69.1128	-48.6445	142.29	-133.343	247.645	-187.01	234.683	-80.742	-91.5588	-77.0381	273.231	-46.8436	337.521	-104.238	96.1477	-35.5902	72.3657	-124.565	-103.213	54.1928	66.1222	-158.181	86.0527
337	1	538.654	4.44721	2.60443	66.9431	55.196	-95.5536	-174.948	-55.4825	142.72	59.4945	40.5991	44.9983	81.242	-134.866	68.9926	-48.5034	142.283	-133.307	247.85	-187.322	234.821	-80.786	-91.6364	-77.0381	273.231	-46.8436	337.521	-104.238	96.1477	-35.5902	72.3657	-124.565	-103.213	54.1928	66.1222	-158.181	86.0527
337	2	541.946	4.44903	2.60776	66.4956	54.6398	-94.8244	-170.733	-58.9064	140.999	61.0828	41.4199	46.1138	76.2497	-130.273	73.6585	-53.5034	142.637	-133.121	248.941	-188.922	235.369	-80.9372	-91.9655	-77.0381	273.231	-46.8436	337.521	-104.238	96.1477	-35.5902	72.3657	-124.565	-103.213	54.1928	66.1222	-158.181	86.0527
337	3	559.828	4.43296	2.59828	66.6677	54.6711	-94.8244	-170.733	-58.9064	140.999	61.0828	41.4199	44.6471	81.2497	-134.918	71.0049	-49.5017	142.58	-133.917	246.098	-184.386	231.76	-79.4037	-90.2466	-77.0381	273.231	-46.8436	337.521	-104.238	96.1477	-35.5902	72.3657	-124.565	-103.213	54.1928	66.1222	-158.181	86.0527
337	4	576.94	4.35521	2.51039	66.812	54.342	-94.8244	-170.733	-58.9064	140.999	61.0828	41.4199	44.4582	79.5102	-132.316	75.1173	-52.8182	143.488	-131.011	246.106	-185.236	236.76	-82.9408	-92.2317	-76.837	277.806	-48.8901	337.308	-100.433	96.9323	-35.5902	72.3654	-124.565	-103.213	54.1931	66.1222	-158.181	86.0527
337	5	569.754	4.36127	2.51365	66.8435	54.3962	-94.8244	-170.733	-58.9064	140.999	61.0828	41.4199	44.4582	79.5102	-132.316	75.1173	-52.8182	143.488	-131.011	246.106	-185.236	236.76	-82.9408	-92.2317	-75.0656	273.574	-46.0848	334.049	-95.4333	95.8377	-35.6052	72.3411	-124.559	-103.24	54.2419	66.1305	-158.181	86.0527
337	6	573.01	4.35868	2.51284	66.3963	53.6318	-94.8244	-170.733	-58.9064	140.999	61.0828	41.4199	44.4582	79.5102	-132.316	75.1173	-52.8182	143.488	-131.011	246.106	-185.236	236.76	-82.9408	-92.2317	-75.0656	273.574	-46.0848	334.049	-95.4333	95.8377	-34.3128	69.748	-121.265	-108.24	58.4203	63.9951	-156.873	85.6959
338	1	506.942	4.35668	2.51215	66.8236	54.2188	-95.5536	-174.948	-55.4825	142.72	59.4945	40.5991	43.5543	83.4815	-136.045	71.53	-48.9311	143.225	-131.01	246.114	-185.247	236.764	-82.9415	-92.2339	-75.0656	273.574	-46.0848	334.049	-95.4333	95.8377	-34.3128	69.748	-121.265	-108.24	58.4203	63.9951	-156.873	85.6959
338	2	508.623	4.35795	2.51502	66.3184	53.5421	-94.4863	-169.977	-59.9179	140.01	62.2796	41.4717	44.7361	78.4815	-131.504	75.8868	-53.7564	143.505	-130.957	246.358	-185.604	236.888	-82.9778	-92.3103	-75.0656	273.574	-46.0848	334.049	-95.4333	95.8377	-34.3128	69.748	-121.265	-108.24	58.4203	63.9951	-156.873	85.6959
338	3	506.203	4.36515	2.51733	66.379	53.4847	-94.4863	-169.977	-59.9179	140.01	62.2796	41.4717	44.6439	78.7776	-131.778	75.7504	-53.5273	143.501	-131.181	245.676	-184.507	235.969	-82.5716	-91.8767	-73.4588	270.122	-43.9255	330.523	-90.4333	94.9868	-34.3128	69.748	-121.265	-108.24	58.4203	63.9951	-156.873	85.6959
338	4	475.814	4.33477	2.4845	66.7447	53.8002	-94.4863	-169.977	-59.9179	140.01	62.2796	41.4717	44.6439	78.7776	-131.778	75.7504	-53.5273	143.501	-128.435	245.922	-185.589	240.969	-86.279	-93.7356	-73.4906	272.719	-45.147	330.683	-88.9176	95.4567	-34.3123	69.7453	-121.263	-108.243	58.4228	63.9947	-156.873	85.6959
338	5	477.856	4.32808	2.4795	66.5964	53.6993	-94.4863	-169.977	-59.9179	140.01	62.2796	41.4717	44.6439	78.7776	-131.778	75.7504	-53.5273	143.501	-128.435	245.922	-185.589	240.969	-86.279	-93.7356	-75.2448	276.078	-47.175	334.126	-93.9176	96.4582	-34.4151	69.5878	-121.226	-108.416	58.7407	64.0543	-156.879	85.6952
338	6	423.127	4.32488	2.46623	66.3026	53.8469	-94.4863	-169.977	-59.9179	140.01	62.2796	41.4717	44.6439	78.7776	-131.778	75.7504	-53.5273	143.501	-128.435	245.922	-185.589	240.969	-86.279	-93.7356	-74.6273	271.078	-42.7014	334.585	-94.2415	95.7779	-34.2203	69.1784	-120.726	-109.163	59.3597	63.7661	-155.916	85.4325
339	1	421.768	4.32242	2.46524	66.8003	54.5258	-95.5536	-174.948	-55.4825	142.72	59.4945	40.5991	43.492	83.6149	-136.186	71.7218	-49.012	143.192	-128.432	245.939	-185.613	240.976	-86.28	-93.7409	-74.6273	271.078	-42.7014	334.585	-94.2415	95.7779	-34.2203	69.1784	-120.726	-109.163	59.3597	63.7661	-155.916	85.4325
339	2	423.17	4.3234	2.46791	66.3031	53.854	-94.4888	-169.948	-59.9435	140.032	62.2464	41.482	44.6239	78.8345	-131.843	75.8671	-53.6117	143.461	-128.422	245.983	-185.678	240.996	-86.2842	-93.7549	-74.6273	271.078	-42.7014	334.585	-94.2415	95.7779	-34.2203	69.1784	-120.726	-109.163	59.3597	63.7661	-155.916	85.4325
339	3	423.341	4.32959	2.46941	66.3751	53.7871	-94.4888	-169.948	-59.9435	140.032	62.2464	41.482	44.4364	79.3622	-132.31	75.5871	-53.1391	143.454	-128.75	245.1	-184.248	239.739	-85.7071	-93.1693	-73.0934	267.631	-40.4648	330.943	-89.2415	94.9803	-34.2203	69.1784	-120.726	-109.163	59.3597	63.7661	-155.916	85.4325
339	4	424.166	4.25243	2.40019	66.4676	53.4708	-94.4888	-169.948	-59.9435	140.032	62.2464	41.482	44.4072	76.1162	-127.998	78.9517	-56.0115	143.974	-126.036	245.252	-185.244	244.739	-89.4563	-95.0429	-73.1753	272.415	-42.8749	331.197	-86.6336	95.8152	-34.2112	69.1293	-120.674	-109.214	59.4052	63.7591	-155.916	85.4325
339	5	426.027	4.24586	2.39521	66.3022	53.3587	-94.4888	-169.948	-59.9435	140.032	62.2464	41.482	44.4072	76.1162	-127.998	78.9517	-56.0115	143.974	-126.036	245.252	-185.244	244.739	-89.4563	-95.0429	-74.8359	275.782	-45.0514	334.786	-91.6336	96.7583	-34.3135	68.974	-120.639	-109.384	59.7193	63.8188	-155.923	85.4318
339	6	372.355	4.24305	2.38391	65.8772	53.1556	-94.4888	-169.948	-59.9435	140.032	62.2464	41.482	44.4072	76.1162	-127.998	78.9517	-56.0115	143.974	-126.036	245.252	-185.244	244.739	-89.4563	-95.0429	-74.1228	270.782	-40.6034	334.455	-91.0561	96.0852	-33.5156	67.2777	-118.578	-112.435	62.2481	62.6596	-154.539	85.0544
340	1	358.425	4.24116	2.38284	66.3353	53.7953	-95.5536	-174.948	-55.4825	142.72	59.4945	40.5991	43.2675	80.6726	-132.155	75.1199	-51.6809	143.667	-126.006	245.393	-185.449	244.789	-89.457	-95.0863	-74.1228	270.782	-40.6034	334.455	-91.0561	96.0852	-33.5156	67.2777	-118.578	-112.435	62.2481	62.6596	-154.539	85.0544
340	2	360.958	4.24338	2.38557	65.8762	53.1941	-94.4257	-170.663	-59.6455	139.575	62.9852	41.232	44.5168	75.6726	-127.71	79.3954	-56.5034	143.927	-125.883	245.916	-186.21	244.984	-89.4688	-95.2492	-74.1228	270.782	-40.6034	334.455	-91.0561	96.0852	-33.5156	67.2777	-118.578	-112.435	62.2481	62.6596	-154.539	85.0544
340	3	371.09	4.25003	2.38853	65.8261	52.9456	-94.3549	-170.911	-59.464	139.146	63.5064	41.1666	44.2908	76.6257	-128.61	79.1372	-56.0099	143.932	-126.258	245.059	-184.834	243.178	-88.3693	-94.6242	-72.6031	267.377	-38.3315	330.56	-85.8948	95.2996	-33.4573	67.1134	-119.055	-113.619	63.4388	63.0162	-154.429	85.6205
340	4	353.95	4.21768	2.36246	66.0188	52.8078	-94.3549	-170.911	-59.464	139.146	63.5064	41.1666	44.2908	76.6257	-128.61	79.1372	-56.0099	143.932	-123.604	245.227	-185.832	248.178	-92.1843	-96.5018	-72.6786	270.498	-39.9948	330.743	-84.3514	95.8277	-32.9445	64.5553	-116.368	-116.321	65.8125	62.6489	-154.429	85.6205
340	5	354.253	4.21102	2.35734	65.8283	52.6808	-94.3549	-170.911	-59.464	139.146	63.5064	41.1666	44.2908	76.6257	-128.61	79.1372	-56.0099	143.932	-123.604	245.227	-185.832	248.178	-92.1843	-96.5018	-74.2795	273.773	-42.1601	334.425	-89.3514	96.729	-33.0631	64.3896	-116.338	-116.498	66.1539	62.7189	-154.44	85.6192
340	6	353.489	4.20928	2.35838	65.463	51.9788	-94.3549	-170.911	-59.464	139.146	63.5064	41.1666	44.2908	76.6257	-128.61	79.1372	-56.0099	143.932	-123.604	245.227	-185.832	248.178	-92.1843	-96.5018	-74.2795	273.773	-42.1601	334.425	-89.3514	96.729	-31.7338	61.2881	-112.745	-121.498	70.2596	61.1456	-153.604	85.3707
341	1	351.419	4.20668	2.35659	65.9577	52.6565	-95.5056	-174.786	-55.6419	142.577	59.6551	40.6218	43.1294	81.6257	-133.184	75.2095	-51.5766	143.737	-123.603	245.232	-185.839	248.179	-92.1839	-96.5032	-74.2795	273.773	-42.1601	334.425	-89.3514	96.729	-31.7338	61.2881	-112.745	-121.498	70.2596	61.1456	-153.604	85.3707
341	2	353.838	4.20841	2.35921	65.4697	51.9901	-94.2974	-170.128	-60.157	139.247	63.3332	41.321	44.3717	76.6257	-128.726	79.4216	-56.342	143.988	-123.562	245.404	-186.09	248.236	-92.1805	-96.557	-74.2795	273.773	-42.1601	334.425	-89.3514	96.729	-31.7338	61.2881	-112.745	-121.498	70.2596	61.1456	-153.604	85.3707
341	3	353.228	4.21527	2.36093	65.5438	51.9523	-94.2974	-170.128	-60.157	139.247	63.3332	41.321	44.2835	76.7954	-128.856	79.2953	-56.1209	143.985	-123.835	244.806	-185.108	247.304	-91.7273	-96.1287	-72.7677	270.127	-39.6277	330.678	-84.3514	95.9125	-31.7328	61.2777	-112.734	-121.504	70.2657	61.1452	-153.604	85.3707
341	4	390.19	4.14487	2.31028	65.4352	51.3071	-94.2974	-170.128	-60.157	139.247	63.3332	41.321	44.3954	72.9592	-123.856	82.6581	-59.1255	144.275	-121.777	244.777	-185.772	250.981	-94.466	-97.6646	-72.8659	274.45	-41.9426	330.933	-82.2257	96.6344	-31.3887	59.8895	-111.287	-123.044	71.5745	60.9444	-153.604	85.3707
341	5	390.049	4.13853	2.30549	65.2543	51.1862	-94.2974	-170.128	-60.157	139.247	63.3332	41.321	44.3954	72.9592	-123.856	82.6581	-59.1255	144.275	-121.777	244.776	-185.771	250.98	-94.4656	-97.6644	-74.4487	277.817	-44.2696	334.661	-87.2257	97.5401	-31.4941	59.7554	-111.271	-123.184	71.858	61.008	-153.617	85.3688
341	6	393.187	4.13723	2.30738	64.9313	50.5133	-94.2974	-170.128	-60.157	139.247	63.3332	41.321	44.3954	72.9592	-123.856	82.6581	-59.1255	144.275	-121.777	244.776	-185.771	250.98	-94.4656	-97.6644	-74.4487	277.817	-44.2696	334.661	-87.2257	97.5401	-30.145	56.4341	-107.593	-128.184	75.9351	59.7379	-153.026	85.1932
342	1	371.976	4.13518	2.30563	65.3901	51.1734	-95.5536	-174.948	-55.4825	142.72	59.4945	40.5991	43.1309	77.9043	-128.283	78.7179	-54.5888	143.97	-121.761	244.847	-185.874	250.997	-94.4582	-97.6858	-74.4487	277.817	-44.2696	334.661	-87.2257	97.5401	-30.145	56.4341	-107.593	-128.184	75.9351	59.7379	-153.026	85.1932
342	2	375.585	4.13856	2.30822	64.9404	50.5454	-94.3581	-171.177	-59.5076	139.166	63.6496	41.0239	44.4415	72.9043	-123.942	82.9024	-59.3937	144.218	-121.623	245.405	-186.675	251.143	-94.418	-97.8549	-74.4487	277.817	-44.2696	334.661	-87.2257	97.5401	-30.0848	56.1346	-107.316	-128.45	76.1525	59.7337	-153.026	85.1932
342	3	374.559	4.144	2.30947	65.0143	50.5304	-94.3581	-171.177	-59.5076	139.166	63.6496	41.0239	44.3117	73.0995	-124.073	82.7234	-59.0724	144.216	-121.881	244.876	-185.803	250.294	-93.9979	-97.465	-72.912	273.99	-41.5059	330.916	-82.2257	96.6726	-30.0833	56.1264	-107.308	-128.457	76.1587	59.733	-153.026	85.1932
342	4	365.45	4.10629	2.28516	65.3897	50.6895	-94.3581	-171.177	-59.5076	139.166	63.6496	41.0239	44.3117	73.0995	-124.073	82.7234	-59.0724	144.216	-118.994	244.751	-186.694	255.294	-97.6651	-99.7247	-72.9814	277.175	-43.2211	331.103	-80.6711	97.1986	-29.6607	54.6755	-105.81	-130.15	77.5623	59.5227	-153.026	85.1932
342	5	366.067	4.10023	2.28068	65.2162	50.5729	-94.3581	-171.177	-59.5076	139.166	63.6496	41.0239	44.3117	73.0995	-124.073	82.7234	-59.0724	144.216	-118.994	244.751	-186.694	255.294	-97.665	-99.7247	-74.5511	280.613	-45.6711	334.864	-85.6711	98.107	-29.7625	54.5592	-105.804	-130.268	77.8173	59.5849	-153.087	85.1834
342	6	335.251	4.10306	2.27657	65.2062	50.7466	-94.3581	-171.177	-59.5076	139.166	63.6496	41.0239	44.3117	73.0995	-124.073	82.7234	-59.0724	144.216	-118.994	244.751	-186.694	255.294	-97.665	-99.7247	-73.2322	275.613	-41.5284	332.186	-82.0774	97.2195	-29.7261	54.4638	-105.703	-130.401	77.9248	59.5602	-152.754	85.085
343	1	332.902	4.10111	2.27476	65.6074	51.319	-95.5536	-174.948	-55.4825	142.72	59.4945	40.5991	43.1878	77.567	-127.957	79.3228	-55.1306	143.955	-118.988	244.774	-186.727	255.298	-97.6611	-99.7316	-73.2322	275.613	-41.5284	332.186	-82.0774	97.2195	-29.7261	54.4638	-105.703	-130.401	77.9248	59.5602	-152.754	85.085
343	2	336.16	4.1033	2.27693	65.1562	50.6894	-94.2344	-170.769	-59.9489	138.798	64.0777	41.0729	44.5007	72.567	-123.618	83.4833	-59.9193	144.206	-118.941	244.969	-187.007	255.338	-97.6361	-99.7899	-73.2322	275.613	-41.5284	332.186	-82.0774	97.2195	-29.7261	54.4638	-105.703	-130.401	77.9248	59.5602	-152.754	85.085
343	3	344.078	4.10749	2.27604	65.1796	50.5203	-94.1505	-170.553	-60.1935	138.672	64.2053	41.1391	44.2447	72.8303	-123.733	83.1179	-59.2655	144.208	-119.559	243.817	-185.082	253.392	-96.6505	-98.8956	-71.7313	271.97	-38.9484	328.303	-77.0774	96.4086	-29.7204	54.4397	-105.679	-130.425	77.9454	59.5577	-152.754	85.085
343	4	348.81	4.06979	2.2543	65.5789	50.7342	-94.1505	-170.553	-60.1935	138.672	64.2053	41.1391	44.2447	72.8303	-123.733	83.1179	-59.2655	144.208	-116.73	243.658	-185.95	258.392	-100.363	-101.147	-71.8616	275.271	-40.8013	328.626	-75.7816	96.9501	-29.3497	53.2236	-104.427	-131.867	79.133	59.38	-152.754	85.085
343	5	352.471	4.06195	2.25381	65.2226	50.4194	-94.1183	-170.286	-60.4822	138.357	64.5362	41.1443	44.2384	73.3174	-124.229	83.3704	-59.4914	144.188	-116.761	243.588	-185.928	257.734	-99.6782	-101.162	-73.4197	278.46	-43.0497	332.515	-80.8364	97.8421	-29.4641	52.9918	-105.227	-132.772	80.5699	58.7511	-151.57	85.6496
343	6	292.898	4.05854	2.23905	64.9899	50.6751	-94.1183	-170.286	-60.4822	138.357	64.5362	41.1443	44.2384	73.3174	-124.229	83.3704	-59.4914	144.188	-116.761	243.588	-185.928	257.734	-99.6782	-101.162	-73.1442	273.46	-38.2996	332.743	-81.2828	97.4248	-29.3984	52.8104	-105.037	-133.011	80.7637	58.7129	-150.757	85.3739
344	1	270.797	4.05623	2.23703	65.4163	51.285	-95.4921	-174.748	-55.6968	142.533	59.7105	40.6224	43.0239	78.3174	-128.595	79.9929	-55.466	143.902	-116.746	243.649	-186.015	257.74	-99.6643	-101.18	-73.1442	273.46	-38.2996	332.743	-81.2828	97.4248	-29.3984	52.8104	-105.037	-133.011	80.7637	58.7129	-150.757	85.3739
344	2	275.275	4.05963	2.2399	64.9713	50.6545	-94.2493	-170.697	-60.0105	138.883	63.9624	41.0967	44.3344	73.3174	-124.257	84.0582	-60.1772	144.153	-116.59	244.294	-186.937	257.852	-99.5658	-101.37	-73.1442	273.46	-38.2996	332.743	-81.2828	97.4248	-29.2662	52.3392	-104.576	-133.522	81.179	58.6709	-150.757	85.3739
344	3	286.926	4.06229	2.23774	64.9545	50.4061	-94.0518	-170.258	-60.5421	138.61	64.2534	41.2394	44.053	73.4864	-124.239	83.6652	-59.4572	144.161	-117.404	242.896	-184.577	255.404	-98.3107	-100.236	-71.6921	269.77	-35.627	328.771	-76.2828	96.6427	-29.2578	52.3104	-104.546	-133.555	81.2061	58.6672	-150.757	85.3739
344	4	310.53	3.99798	2.20383	64.9714	49.9974	-94.0518	-170.258	-60.5421	138.61	64.2534	41.2394	44.2993	69.5368	-119.239	86.4981	-62.1381	144.26	-115.347	242.692	-185.109	259.122	-101.103	-101.904	-71.8619	274.149	-38.2228	329.154	-74.6729	97.3219	-29.0752	51.743	-103.965	-134.24	81.7673	58.5836	-150.757	85.3739
344	5	309.641	3.99159	2.19878	64.7343	49.8408	-94.0518	-170.258	-60.5421	138.61	64.2534	41.2394	44.2993	69.5368	-119.239	86.4981	-62.1381	144.26	-115.347	242.692	-185.109	259.122	-101.103	-101.904	-73.3447	277.319	-40.5354	333.085	-79.6729	98.1707	-29.2217	51.5849	-103.962	-134.398	82.1194	58.6745	-150.809	85.3647
344	6	321.2	3.99127	2.20249	64.4914	49.2277	-94.0518	-170.258	-60.5421	138.61	64.2534	41.2394	44.2993	69.5368	-119.239	86.4981	-62.1381	144.26	-115.347	242.692	-185.109	259.122	-101.103	-101.904	-73.3447	277.319	-40.5354	333.085	-79.6729	98.1707	-27.8397	47.6946	-99.9386	-139.398	86.1718	57.9555	-150.7	85.3279
345	1	317.675	3.98985	2.20028	64.8892	49.8219	-95.5359	-174.893	-55.5421	142.672	59.5505	40.6066	42.994	74.1237	-123.141	82.9825	-57.8684	143.976	-115.293	242.903	-185.409	259.154	-101.066	-101.968	-73.3447	277.319	-40.5354	333.085	-79.6729	98.1707	-27.8397	47.6946	-99.9386	-139.398	86.1718	57.9555	-150.7	85.3279
345	2	321.846	3.993	2.20218	64.5097	49.3019	-94.186	-171.222	-59.8475	138.545	64.5505	40.8999	44.3633	69.2296	-119.035	86.994	-62.5987	144.233	-115.12	243.591	-186.378	259.251	-100.948	-102.163	-73.3447	277.319	-40.5354	333.085	-79.6729	98.1707	-27.8397	47.6946	-99.9386	-139.398	86.1718	57.9555	-150.7	85.3279
345	3	316.869	3.99579	2.19547	64.726	49.7731	-94.1517	-171.145	-59.9413	138.501	64.5982	40.9249	44.2796	69.2515	-118.999	86.8886	-62.3918	144.237	-115.485	242.997	-185.369	258.185	-100.394	-101.667	-72.7255	275.71	-39.3327	331.406	-77.5594	97.8264	-29.2923	51.4481	-103.746	-134.398	82.1964	58.5508	-150.7	85.3279
345	4	346.056	3.92648	2.16375	64.9827	49.6036	-94.1517	-171.145	-59.9413	138.501	64.5982	40.9249	44.5392	66.174	-115.07	89.361	-64.7676	144.272	-112.576	242.466	-185.933	263.101	-103.934	-104.188	-72.853	280.71	-42.2814	331.668	-75.4353	98.5803	-29.058	50.7337	-103.014	-135.265	82.9025	58.4453	-150.7	85.3279
345	5	347	3.92082	2.15955	64.7968	49.4729	-94.1517	-171.145	-59.9413	138.501	64.5982	40.9249	44.5392	66.174	-115.07	89.361	-64.7676	144.272	-112.576	242.466	-185.933	263.101	-103.934	-104.188	-74.3264	284.262	-45.0386	335.616	-80.4353	99.4464	-29.1517	50.6342	-103.013	-135.364	83.1258	58.5037	-150.78	85.3135
345	6	360.627	3.92059	2.16348	64.5634	48.8638	-94.1517	-171.145	-59.9413	138.501	64.5982	40.9249	44.5392	66.174	-115.07	89.361	-64.7676	144.272	-112.576	242.466	-185.933	263.101	-103.934	-104.188	-74.3264	284.262	-45.0386	335.616	-80.4353	99.4464	-27.7622	46.6805	-98.9478	-140.364	87.1735	57.8353	-150.716	85.2923
346	1	341.187	3.91885	2.16124	64.9032	49.3728	-95.5251	-174.871	-55.5731	142.634	59.5982	40.6057	43.3258	70.6357	-118.792	86.1213	-60.867	143.981	-112.566	242.505	-185.988	263.103	-103.924	-104.199	-74.3264	284.262	-45.0386	335.616	-80.4353	99.4464	-27.7622	46.6805	-98.9478	-140.364	87.1735	57.8353	-150.716	85.2923
346	2	329.953	3.92199	2.15624	65.0881	49.8944	-95.4851	-174.775	-55.6951	142.51	59.7534	40.6099	43.4844	70.0899	-118.347	86.5661	-61.3979	144.011	-112.563	242.515	-186.003	263.103	-103.922	-104.202	-74.3285	284.269	-45.0437	335.621	-80.4423	99.4477	-29.2358	50.4464	-102.851	-135.364	83.1543	58.5094	-150.716	85.2923
346	3	324.148	3.92718	2.15778	65.203	49.978	-95.4851	-174.775	-55.6951	142.51	59.7534	40.6099	43.4551	70.0785	-118.313	86.5307	-61.325	144.014	-112.65	242.387	-185.781	262.86	-103.793	-104.088	-72.8547	280.2	-41.7932	331.714	-75.4423	98.5722	-29.2331	50.4381	-102.842	-135.374	83.1623	58.5082	-150.716	85.2923
346	4	357.024	3.85693	2.13226	65.4113	49.6934	-95.4851	-174.775	-55.6951	142.51	59.7534	40.6099	43.7633	66.8592	-114.221	89.1602	-63.8895	144.003	-109.816	241.655	-186.225	267.354	-106.861	-106.728	-72.9809	285.2	-44.7586	331.97	-73.3368	99.3199	-28.8013	49.1514	-101.526	-136.944	84.4373	58.3179	-150.716	85.2923
346	5	361.626	3.85138	2.1327	65.191	49.4976	-95.4688	-174.59	-55.8751	142.385	59.8734	40.6299	43.7449	67.1957	-114.546	89.3364	-64.0305	143.965	-109.869	241.579	-186.146	266.928	-106.425	-106.714	-74.4524	288.913	-47.7324	335.943	-78.3277	100.201	-28.8841	49.0792	-102.084	-137.098	84.9709	57.4377	-149.327	85.8522
346	6	352.858	3.85101	2.12466	65.432	50.1607	-95.4688	-174.59	-55.8751	142.385	59.8734	40.6299	43.7449	67.1957	-114.546	89.3364	-64.0305	143.965	-109.869	241.579	-186.146	266.928	-106.425	-106.714	-74.6046	289.221	-47.9671	336.372	-78.8781	100.287	-30.3672	53.432	-106.514	-132.098	80.6693	58.0533	-149.283	85.8353
347	1	343.872	3.85386	2.12593	65.5083	50.221	-95.5536	-174.948	-55.4825	142.72	59.4945	40.5991	43.7042	67.3907	-114.718	89.2712	-63.9378	143.95	-109.869	241.579	-186.146	266.928	-106.425	-106.714	-73.9051	287.372	-46.4637	334.452	-76.4616	99.8562	-30.3672	53.432	-106.514	-132.098	80.6693	58.0533	-149.283	85.8353
347	2	351.087	3.85603	2.12752	65.173	49.6944	-94.3077	-172.252	-59.1753	138.79	64.4945	40.6163	44.8655	63.5245	-111.662	92.388	-67.7042	144.178	-109.804	241.841	-186.506	266.937	-106.357	-106.784	-74.1049	287.957	-46.9468	334.972	-77.1286	99.9748	-30.1418	52.6577	-105.74	-132.987	81.3983	57.9661	-149.283	85.8353
347	3	394.267	3.8356	2.11676	64.6713	48.7602	-93.4248	-171.16	-61.0072	137.97	65.573	41.1106	44.3688	62.787	-110.465	91.7676	-66.3898	144.318	-111.634	239.325	-182.094	261.937	-103.698	-104.412	-74.0918	287.942	-46.9317	334.957	-77.1134	99.9668	-30.0934	52.4921	-105.57	-133.179	81.5586	57.9436	-149.283	85.8353
347	4	395.416	3.78384	2.10418	65.2361	49.0199	-93.4248	-171.16	-61.0072	137.97	65.573	41.1106	44.3688	62.787	-110.465	91.7676	-66.3898	144.318	-108.303	238.345	-182.508	266.937	-106.922	-107.693	-74.107	292.103	-49.3522	334.925	-74.9365	100.569	-29.6967	51.2226	-104.263	-134.677	82.7853	57.7554	-149.283	85.8353
347	5	388.384	3.78853	2.10519	65.356	49.1445	-93.4248	-171.16	-61.0072	137.97	65.573	41.1106	44.3688	62.787	-110.465	91.7676	-66.3898	144.318	-108.303	238.345	-182.508	266.937	-106.922	-107.693	-72.6127	287.811	-45.7677	330.973	-69.9365	99.649	-29.7196	51.1978	-104.262	-134.702	82.8406	57.7702	-149.288	85.8345
347	6	345.207	3.78895	2.09702	65.3062	49.3619	-93.4248	-171.16	-61.0072	137.97	65.573	41.1106	44.3688	62.787	-110.465	91.7676	-66.3898	144.318	-108.303	238.345	-182.508	266.937	-106.922	-107.693	-71.7142	282.811	-41.2658	328.886	-67.4667	98.9829	-29.6933	51.122	-104.184	-134.797	82.9179	57.7569	-148.839	85.6595
348	1	337.925	3.79525	2.09879	65.663	50.0362	-95.0587	-174.067	-56.767	141.616	60.9077	40.718	43.7801	63.9687	-111.142	90.536	-64.6813	144.25	-107.155	241.88	-187.508	267.83	-106.547	-108.913	-71.7142	282.811	-41.2658	328.886	-67.4667	98.9829	-29.6933	51.122	-104.184	-134.797	82.9179	57.7569	-148.839	85.6595
348	2	344.374	3.79767	2.10029	65.3971	49.6219	-93.7706	-171.574	-60.3302	137.704	65.9077	40.7484	44.9499	60.2913	-108.295	93.603	-68.4413	144.46	-107.078	242.195	-187.935	267.83	-106.454	-108.993	-71.7142	282.811	-41.2658	328.886	-67.4667	98.9829	-29.5406	50.6483	-103.704	-135.366	83.3813	57.693	-148.839	85.6595
348	3	353.389	3.8029	2.09807	65.3212	49.339	-93.7706	-171.574	-60.3302	137.704	65.9077	40.7484	44.7698	59.7229	-107.503	93.4043	-67.9624	144.542	-107.989	241.013	-185.845	265.477	-105.211	-107.84	-70.1869	278.84	-38.2282	324.699	-62.4667	98.0891	-29.5183	50.58	-103.634	-135.448	83.4489	57.6831	-148.839	85.6595
348	4	378.663	3.74414	2.08537	65.6251	49.2633	-93.7706	-171.574	-60.3302	137.704	65.9077	40.7484	45.1404	56.8114	-103.956	95.3414	-69.9883	144.577	-105.506	240.436	-186.298	269.652	-108.161	-110.211	-70.5426	283.84	-41.434	325.56	-61.5417	98.8612	-29.3083	49.9476	-102.987	-136.216	84.0736	57.5892	-148.839	85.6595
348	5	378.697	3.738	2.08014	65.3405	49.071	-93.7706	-171.574	-60.3302	137.704	65.9077	40.7484	45.1404	56.8114	-103.956	95.3414	-69.9883	144.577	-105.506	240.436	-186.298	269.652	-108.161	-110.211	-71.9858	286.909	-43.8654	329.72	-66.5417	99.7278	-29.4786	49.7684	-102.986	-136.394	84.4779	57.6983	-148.906	85.6468
348	6	416.947	3.74303	2.07406	64.8886	48.0628	-94.0117	-169.712	-62.0838	138.633	65.0883	40.7858	45.7447	55.8016	-101.83	97.2006	-72.3118	143.481	-105.239	242.616	-188.652	268.852	-107.223	-110.54	-72.0867	287.231	-44.1477	330.019	-66.8967	99.7668	-25.2807	42.1279	-95.5163	-144.475	91.7889	55.185	-148.056	85.8006
349	1	415.003	3.74241	2.07446	64.998	48.2923	-95.1796	-173.678	-57.0838	141.729	60.8514	40.6443	44.8796	58.7736	-103.493	95.3118	-69.8936	142.8	-105.227	242.666	-188.717	268.848	-107.206	-110.552	-72.0867	287.231	-44.1477	330.019	-66.8967	99.7668	-25.2807	42.1279	-95.5163	-144.475	91.7889	55.185	-148.056	85.8006
349	2	418.64	3.74373	2.07505	64.8218	48.0122	-93.8831	-170.988	-61.0173	137.975	65.8514	40.6094	45.9461	55.5368	-101.229	97.9817	-73.2098	143.102	-105.2	242.778	-188.867	268.844	-107.17	-110.58	-72.0867	287.231	-44.1477	330.019	-66.8967	99.7668	-25.2807	42.1279	-95.5163	-144.475	91.7889	55.185	-148.056	85.8006
349	3	411.386	3.75123	2.06408	64.9225	48.2165	-93.8831	-170.988	-61.0173	137.975	65.8514	40.6094	45.8548	55.0304	-100.571	97.9155	-72.9722	143.171	-106.18	241.547	-186.693	266.397	-105.873	-109.357	-70.6182	283.307	-41.0195	325.969	-62.0497	98.88	-26.9361	45.8066	-99.2401	-139.475	87.9714	55.8159	-148.056	85.8006
349	4	399.521	3.749	2.05749	65.1665	48.8197	-93.8831	-170.988	-61.0173	137.975	65.8514	40.6094	45.8683	54.9362	-100.453	97.9864	-73.0463	143.17	-106.084	241.518	-186.704	266.548	-105.973	-109.455	-70.6422	283.654	-41.2425	326.025	-61.9828	98.9329	-28.4205	49.797	-103.296	-134.475	83.974	56.411	-148.056	85.8006
349	5	399.013	3.74294	2.05239	64.8797	48.6253	-93.8831	-170.988	-61.0173	137.975	65.8514	40.6094	45.8683	54.9362	-100.453	97.9864	-73.0463	143.17	-106.084	241.518	-186.704	266.548	-105.973	-109.455	-72.0866	286.722	-43.6726	330.183	-66.9828	99.8078	-28.5989	49.6126	-103.294	-134.664	84.3914	56.5272	-148.138	85.7854
349	6	415.596	3.74292	2.0569	64.6588	48.0053	-93.8831	-170.988	-61.0173	137.975	65.8514	40.6094	45.8683	54.9362	-100.453	97.9864	-73.0463	143.17	-106.084	241.518	-186.704	266.548	-105.973	-109.455	-72.0866	286.722	-43.6726	330.183	-66.9828	99.8078	-27.1888	45.4604	-98.9972	-139.664	88.4293	55.8579	-148.112	85.7745
350	1	413.175	3.74202	2.05634	64.8224	48.2961	-95.197	-174.103	-56.664	141.707	60.8514	40.6013	44.8808	58.2201	-102.606	95.7205	-70.1924	142.711	-106.031	241.727	-186.984	266.537	-105.905	-109.507	-72.0866	286.722	-43.6726	330.183	-66.9828	99.8078	-27.1888	45.4604	-98.9972	-139.664	88.4293	55.8579	-148.112	85.7745
350	2	416.956	3.74388	2.057	64.6626	48.0513	-93.8901	-171.371	-60.6599	137.97	65.8514	40.5702	45.9843	54.909	-100.325	98.4551	-73.6033	143.029	-105.924	242.15	-187.549	266.535	-105.785	-109.613	-72.0866	286.722	-43.6726	330.183	-66.9828	99.8078	-27.1888	45.4604	-98.9972	-139.664	88.4293	55.8579	-148.112	85.7745
350	3	412.418	3.74611	2.04776	64.7862	48.3882	-93.7541	-171.255	-60.9331	137.885	65.9988	40.6289	45.9323	54.6627	-99.9955	98.4353	-73.4876	143.059	-106.61	241.283	-186.021	264.828	-104.883	-108.757	-71.359	284.767	-42.116	328.146	-64.5551	99.372	-28.7324	49.3823	-103.013	-134.664	84.5106	56.4977	-148.112	85.7745
350	4	431.784	3.69224	2.0401	65.2512	48.5483	-93.7541	-171.255	-60.9331	137.885	65.9988	40.6289	46.1085	53.4559	-98.4682	99.4086	-74.4941	143.033	-103.795	240.299	-186.189	269.157	-107.701	-111.641	-71.6417	289.767	-45.3132	328.772	-63.3207	100.108	-28.578	48.9191	-102.534	-135.213	84.9543	56.427	-148.112	85.7745
350	5	433.562	3.68704	2.03605	65.0262	48.3852	-93.7541	-171.255	-60.9331	137.885	65.9988	40.6289	46.1085	53.4559	-98.4682	99.4086	-74.4941	143.033	-103.795	240.299	-186.189	269.157	-107.701	-111.641	-73.0886	293.282	-48.2386	332.923	-68.3207	101	-28.6962	48.7984	-102.535	-135.337	85.2296	56.5041	-148.266	85.7457
350	6	434.902	3.67595	2.0646	65.2994	48.7676	-93.192	-171.737	-60.4544	135.534	68.0627	40.9008	45.6146	54.9132	-100.502	98.709	-73.3612	143.529	-104.153	238.012	-183.852	269.117	-107.679	-111.377	-73.0695	293.227	-48.1906	332.868	-68.2544	100.989	-30.8204	51.0483	-104.452	-131.479	81.2573	58.3416	-149.109	85.6018
351	1	417.99	3.67476	2.06139	65.4544	49.0423	-94.5701	-173.611	-57.5531	139.727	63.0627	40.7247	44.7461	57.5948	-102.849	97.1139	-71.1282	143.608	-103.873	238.938	-185.168	269.067	-107.301	-111.654	-73.4696	294.401	-49.2	333.977	-69.6246	101.236	-30.8204	51.0483	-104.452	-131.479	81.2573	58.3416	-149.109	85.6018
351	2	413.935	3.68026	2.06271	65.6062	49.1623	-94.5412	-173.555	-57.636	139.646	63.1697	40.7251	44.7991	57.439	-102.739	97.2396	-71.2877	143.621	-103.87	238.951	-185.186	269.066	-107.297	-111.658	-72.018	290.401	-45.7891	329.885	-64.6246	100.322	-30.8179	51.0401	-104.444	-131.489	81.265	58.3405	-149.109	85.6018
351	3	416.93	3.68537	2.06148	65.6381	49.0496	-94.5412	-173.555	-57.636	139.646	63.1697	40.7251	44.7317	56.9428	-102.109	97.2277	-71.1321	143.682	-104.443	238.297	-183.994	267.671	-106.558	-110.949	-70.5017	286.271	-42.4145	325.689	-59.6246	99.3965	-30.8051	50.9976	-104.4	-131.538	81.3054	58.3343	-149.109	85.6018
351	4	440.071	3.63676	2.0582	66.1634	49.3118	-94.5412	-173.555	-57.636	139.646	63.1697	40.7251	44.7317	56.9428	-102.109	97.2277	-71.1321	143.682	-101.543	237.211	-184.195	272.033	-109.285	-114.052	-70.8788	291.271	-45.6781	326.58	-58.8465	100.153	-30.5677	50.2384	-103.611	-132.41	82.0154	58.2174	-149.109	85.6018
351	5	440.361	3.63136	2.05377	65.9107	49.1322	-94.5412	-173.555	-57.636	139.646	63.1697	40.7251	44.7317	56.9428	-102.109	97.2277	-71.1321	143.682	-101.543	237.211	-184.195	272.033	-109.285	-114.052	-72.3221	294.638	-48.4991	330.795	-63.8465	101.048	-30.6986	50.0969	-103.609	-132.559	82.338	58.3017	-149.188	85.5879
351	6	418.726	3.63459	2.05054	66.0221	49.3378	-94.5412	-173.555	-57.636	139.646	63.1697	40.7251	44.7317	56.9428	-102.109	97.2277	-71.1321	143.682	-101.543	237.211	-184.195	272.033	-109.285	-114.052	-70.9122	289.638	-44.0623	326.892	-59.1871	100.122	-30.6887	50.0683	-103.579	-132.594	82.3662	58.2965	-149	85.5167
352	1	415.244	3.63707	2.04942	66.21	49.6835	-95.5536	-174.948	-55.4825	142.72	59.4945	40.5991	44.303	58.147	-103.179	96.3311	-69.9245	143.736	-101.017	239.077	-186.825	272.004	-108.616	-114.586	-70.9122	289.638	-44.0623	326.892	-59.1871	100.122	-30.6887	50.0683	-103.579	-132.594	82.3662	58.2965	-149	85.5167
352	2	422.862	3.64309	2.05083	66.104	49.5867	-94.2882	-172.573	-59.169	138.95	64.4945	40.5154	45.6779	54.1717	-100.388	99.5684	-74.0481	144.034	-100.386	241.679	-190.28	271.824	-107.705	-115.219	-70.9122	289.638	-44.0623	326.892	-59.1871	100.122	-30.6117	49.8264	-103.332	-132.875	82.5939	58.2629	-149	85.5167
352	3	432.078	3.64911	2.04767	65.6114	49.2293	-94.2882	-172.573	-59.169	138.95	64.4945	40.5154	45.6358	52.9063	-98.8851	99.5481	-73.8524	144.208	-101.479	240.461	-188.056	269.29	-106.385	-113.885	-69.3335	285.444	-40.7104	322.519	-54.1871	99.14	-30.5891	49.7562	-103.259	-132.957	82.6611	58.2524	-149	85.5167
352	4	474.207	3.60196	2.04577	66.1565	49.2933	-94.2882	-172.573	-59.169	138.95	64.4945	40.5154	45.8663	51.4092	-97.0727	100.537	-74.9272	144.204	-99.2264	239.617	-188.236	272.726	-108.504	-116.366	-69.8194	290.444	-44.0887	323.707	-53.9571	99.909	-30.4637	49.3697	-102.859	-133.408	83.026	58.1929	-149	85.5167
352	5	474.242	3.5963	2.04413	66.0311	49.0494	-94.2789	-172.465	-59.2685	138.901	64.5367	40.5322	45.8375	51.6144	-97.2565	100.607	-74.9622	144.168	-99.2715	239.561	-188.168	272.472	-108.242	-116.35	-71.2557	293.513	-46.6494	328.033	-58.9923	100.806	-30.6218	49.1244	-103.098	-133.516	83.5669	57.4902	-147.792	85.7953
352	6	490.627	3.59626	2.0486	65.8132	48.4289	-94.2789	-172.465	-59.2685	138.901	64.5367	40.5322	45.8375	51.6144	-97.2565	100.607	-74.9622	144.168	-99.2715	239.561	-188.168	272.472	-108.242	-116.35	-71.2557	293.513	-46.6494	328.033	-58.9923	100.806	-29.1952	44.9276	-98.731	-138.516	87.598	56.788	-147.752	85.7783
353	1	474.232	3.59881	2.04884	66.0194	48.831	-95.543	-174.927	-55.5142	142.688	59.5367	40.5985	45.173	53.7481	-98.73	99.1866	-73.1222	143.952	-98.7528	241.788	-191.092	272.111	-107.263	-116.868	-71.2559	293.514	-46.6499	328.033	-58.9929	100.806	-29.1952	44.9276	-98.731	-138.516	87.598	56.788	-147.752	85.7783
353	2	460.495	3.60153	2.04264	66.2126	49.4011	-95.476	-174.811	-55.7043	142.493	59.7988	40.5922	45.309	53.3712	-98.4773	99.4998	-73.525	143.981	-98.7472	241.812	-191.125	272.108	-107.253	-116.874	-71.2559	293.514	-46.65	328.033	-58.993	100.806	-30.7271	49.0072	-102.989	-133.516	83.613	57.5035	-147.752	85.7783
353	3	473.396	3.60398	2.03933	65.8944	49.0188	-95.2732	-175.704	-55.3971	142.566	60.0461	40.4329	45.3124	52.4621	-97.4222	99.5281	-73.4697	144.106	-99.8935	240.571	-188.846	269.527	-105.921	-115.481	-69.7051	289.289	-43.1451	323.688	-53.993	99.8247	-30.6895	48.8927	-102.87	-133.649	83.7214	57.486	-147.752	85.7783
353	4	502.697	3.56072	2.04082	66.5091	49.1367	-95.2732	-175.704	-55.3971	142.566	60.0461	40.4329	45.3124	52.4621	-97.4222	99.5281	-73.4697	144.106	-97.4844	239.455	-188.865	272.852	-107.705	-118.313	-70.1912	294.289	-46.5408	324.849	-53.7648	100.584	-30.3905	47.9861	-101.931	-134.705	84.5742	57.3461	-147.752	85.7783
353	5	503.2	3.55534	2.03623	66.238	48.9416	-95.2732	-175.704	-55.3971	142.566	60.0461	40.4329	45.3124	52.4621	-97.4222	99.5281	-73.4697	144.106	-97.4844	239.455	-188.865	272.852	-107.705	-118.313	-71.6244	297.559	-49.34	329.147	-58.7648	101.491	-30.539	47.8321	-101.933	-134.867	84.9321	57.4437	-147.83	85.7638
353	6	489.36	3.55066	2.04408	66.5731	49.7582	-95.2286	-175.692	-55.4138	142.462	60.1361	40.464	45.2537	52.4974	-97.5108	99.3723	-73.2601	144.171	-97.4591	238.912	-188.666	273.386	-107.876	-118.527	-71.6181	297.541	-49.324	329.128	-58.7427	101.487	-32.2072	52.6984	-107.027	-129.135	80.005	58.0217	-147.473	85.8854
354	1	482.952	3.55323	2.04497	66.6518	49.8909	-95.5536	-174.948	-55.4825	142.72	59.4945	40.5991	45.2143	52.1529	-97.0877	99.2906	-73.1082	144.24	-97.1537	239.427	-189.515	273.914	-108.041	-118.902	-71.6181	297.541	-49.324	329.128	-58.7427	101.487	-32.2072	52.6984	-107.027	-129.135	80.005	58.0217	-147.473	85.8854
354	2	491.52	3.5632	2.04955	66.5333	49.6337	-95.046	-174.137	-56.8714	141.255	61.4732	40.5417	46.2179	49.4671	-95.3232	101.601	-76.089	144.438	-96.2771	243.227	-194.515	273.451	-106.464	-119.821	-71.6287	297.575	-49.3544	329.158	-58.7793	101.493	-31.3627	49.7544	-104.027	-132.431	82.7105	57.6528	-147.473	85.8854
354	3	495.117	3.56696	2.04818	66.5439	49.4966	-94.962	-174.868	-56.492	141.343	61.5842	40.3986	46.2441	48.9223	-94.7163	101.62	-76.092	144.522	-96.8888	242.578	-193.316	272.121	-105.794	-119.079	-70.1102	293.34	-45.707	324.857	-53.7793	100.518	-31.3248	49.6358	-103.904	-132.569	82.8229	57.6347	-147.473	85.8854
354	4	529.321	3.52451	2.05179	66.8758	49.4396	-94.962	-174.868	-56.492	141.343	61.5842	40.3986	46.2861	48.6757	-94.4153	101.798	-76.2861	144.516	-94.766	241.399	-193.285	274.503	-106.558	-121.878	-70.5951	298.34	-49.1248	325.992	-53.5545	101.268	-30.9063	48.3269	-102.544	-134.069	84.0387	57.4316	-147.473	85.8854
354	5	529.813	3.51965	2.0477	66.6366	49.2646	-94.962	-174.868	-56.492	141.343	61.5842	40.3986	46.2861	48.6757	-94.4153	101.798	-76.2861	144.516	-94.766	241.399	-193.285	274.503	-106.558	-121.878	-72.0391	301.886	-52.2349	330.291	-58.5545	102.195	-31.0133	48.2143	-102.544	-134.188	84.3	57.5024	-147.544	85.8722
354	6	580.873	3.53954	2.03721	66.0777	48.0433	-94.9892	-173.56	-57.681	141.489	61.4246	40.5444	46.756	49.7133	-93.6525	104.641	-79.3471	142.602	-94.8658	243.09	-194.793	272.675	-104.631	-121.934	-72.0526	301.899	-52.2485	330.304	-58.568	102.203	-26.6119	39.6627	-94.0343	-143.297	92.1769	54.538	-146.641	86.0346
355	1	472.754	3.52994	2.02452	66.3813	48.7088	-95.0274	-174.556	-56.7962	141.465	61.5219	40.3783	46.7209	49.4668	-94.2512	101.996	-76.9426	143.873	-92.6226	246.704	-197.77	275.987	-108.974	-120.133	-75.9317	305.259	-55.6806	333.626	-61.7371	105.147	-26.6755	39.8589	-94.8211	-144.095	93.2588	54.5377	-146.412	86.3408
355	2	459.287	3.54073	2.01702	66.608	49.2192	-94.9345	-174.405	-57.0528	141.204	61.8759	40.3705	47.0495	48.5558	-93.6777	102.77	-77.9337	143.954	-92.6226	246.704	-197.77	275.987	-108.974	-120.133	-75.0009	302.945	-53.6287	330.929	-58.5845	104.506	-28.3581	43.7536	-98.9764	-139.095	89.3343	55.3756	-146.412	86.3408
355	3	448.511	3.54126	2.00903	66.7188	49.6642	-94.9345	-174.405	-57.0528	141.204	61.8759	40.3705	47.0789	48.1507	-93.2344	102.78	-77.945	144.02	-92.8976	246.414	-197.25	275.414	-108.68	-119.818	-75.018	302.993	-53.6725	330.978	-58.6434	104.517	-29.949	48.077	-103.46	-134.095	85.4246	56.06	-146.412	86.3408
355	4	437.261	3.53536	2.01557	67.1356	50.5304	-94.6941	-175.033	-56.5162	140.574	62.4422	40.4709	46.8617	48.3891	-93.7613	102.167	-77.1203	144.335	-92.8183	245.729	-196.835	276.324	-109.346	-119.967	-75.018	303.072	-53.7239	330.991	-58.634	104.524	-31.7376	52.6959	-107.922	-128.492	80.1095	57.9512	-147.56	86.2157
355	5	426.458	3.53912	2.01542	67.2886	50.6749	-94.6941	-175.033	-56.5162	140.574	62.4422	40.4709	46.8617	48.3891	-93.7613	102.167	-77.1203	144.335	-92.8183	245.729	-196.835	276.324	-109.346	-119.967	-73.5411	298.802	-49.8923	326.804	-53.634	103.569	-31.7557	52.6752	-107.92	-128.514	80.1556	57.9631	-147.564	86.2149
355	6	397.684	3.53989	2.01166	66.9589	50.4761	-94.6941	-175.033	-56.5162	140.574	62.4422	40.4709	46.8617	48.3891	-93.7613	102.167	-77.1203	144.335	-92.8183	245.729	-196.835	276.324	-109.346	-119.967	-72.3958	293.802	-45.2998	323.523	-49.8976	102.77	-30.8517	50.0264	-105.069	-131.732	82.7564	57.3726	-147.134	86.0206
356	1	388.383	3.54144	2.01159	67.0893	50.6892	-95.5536	-174.948	-55.4825	142.72	59.4945	40.5991	46.503	48.9582	-94.0849	101.205	-75.8675	144.452	-92.5328	246.801	-198.275	276.303	-108.912	-120.278	-72.3958	293.802	-45.2998	323.523	-49.8976	102.77	-30.8517	50.0264	-105.069	-131.732	82.7564	57.3726	-147.134	86.0206
356	2	391.06	3.54222	2.01198	66.9677	50.5004	-94.2801	-173.135	-58.8353	139.058	64.4945	40.4088	47.4369	46.4421	-92.4909	103.424	-78.7112	144.639	-92.5259	246.836	-198.32	276.294	-108.893	-120.286	-72.3958	293.802	-45.2998	323.523	-49.8976	102.77	-30.8517	50.0264	-105.069	-131.732	82.7564	57.3726	-147.134	86.0206
356	3	397.824	3.55152	2.00618	65.8662	49.7278	-94.2801	-173.135	-58.8353	139.058	64.4945	40.4088	47.6886	43.1479	-88.9335	103.471	-78.7868	145.21	-94.4573	244.801	-194.651	272.27	-106.833	-118.077	-70.6662	289.336	-41.6616	318.754	-44.8976	101.597	-30.7681	49.7608	-104.793	-132.037	83.0064	57.3316	-147.134	86.0206
356	4	413.135	3.5173	2.01214	66.4361	49.7332	-94.2801	-173.135	-58.8353	139.058	64.4945	40.4088	47.6886	43.1479	-88.9335	103.471	-78.7868	145.21	-92.8417	243.42	-194.337	274.429	-107.423	-120.783	-71.0504	294.336	-45.2189	320.442	-45.6391	102.168	-30.6737	49.4544	-104.473	-132.377	83.2822	57.2833	-147.134	86.0206
356	5	415.152	3.51011	2.00859	66.8812	49.5738	-94.2859	-173.14	-58.8334	139.073	64.4811	40.4027	47.6879	43.1809	-88.9517	103.534	-78.8461	145.191	-92.8193	243.281	-194.201	274.511	-107.532	-120.813	-72.4625	297.017	-47.5047	324.845	-50.6056	103.082	-30.9744	49.2024	-104.411	-131.924	83.2057	57.1145	-146.608	86.0568
356	6	374.884	3.50973	1.99963	66.4513	49.7989	-94.2859	-173.14	-58.8334	139.073	64.4811	40.4027	47.6879	43.1809	-88.9517	103.534	-78.8461	145.191	-92.8193	243.281	-194.201	274.511	-107.532	-120.813	-71.6247	292.017	-42.8511	322.362	-47.9115	102.463	-30.947	49.1203	-104.325	-132.019	83.2827	57.1001	-146.166	85.85
357	1	373.241	3.50866	1.99929	66.5579	49.9847	-95.5536	-174.948	-55.4825	142.72	59.4945	40.5991	46.8073	45.7904	-90.531	101.639	-76.3871	144.907	-92.7845	243.445	-194.41	274.466	-107.439	-120.848	-71.6247	292.017	-42.8511	322.362	-47.9115	102.463	-30.947	49.1203	-104.325	-132.019	83.2827	57.1001	-146.166	85.85
357	2	376.321	3.51005	1.99972	66.4571	49.8385	-94.2771	-173.5	-58.593	139.13	64.4945	40.3343	47.7711	43.3551	-89.0944	103.948	-79.3495	145.072	-92.7006	243.83	-194.904	274.389	-107.247	-120.934	-71.6247	292.017	-42.8511	322.362	-47.9115	102.463	-30.947	49.1203	-104.325	-132.019	83.2827	57.1001	-146.166	85.85
357	3	389.403	3.52058	1.99261	65.2404	48.9039	-94.2771	-173.5	-58.593	139.13	64.4945	40.3343	48.1737	39.0432	-84.4643	104.275	-79.7574	145.769	-95.0739	241.444	-190.521	269.506	-104.775	-118.185	-69.8452	287.31	-39.0651	317.441	-42.9115	101.244	-30.8655	48.8653	-104.06	-132.31	83.5196	57.0603	-146.166	85.85
357	4	405.551	3.48929	1.9985	65.7646	48.8363	-94.2771	-173.5	-58.593	139.13	64.4945	40.3343	48.2925	38.4251	-83.7423	104.686	-80.2217	145.754	-93.6649	240.084	-189.942	271.747	-105.794	-120.404	-70.2974	292.31	-42.7405	319.194	-43.8254	101.827	-30.7875	48.6195	-103.803	-132.586	83.7426	57.0214	-146.166	85.85
357	5	412.807	3.48454	1.99257	66.18	48.5829	-94.2619	-173.249	-58.8192	139.035	64.5686	40.3738	48.2355	38.82	-84.077	104.847	-80.3154	145.664	-93.7756	239.863	-189.652	271.298	-105.368	-120.335	-71.748	294.999	-45.0363	323.843	-49.0124	102.771	-31.1277	48.2852	-103.488	-132.212	83.5071	57.2515	-146.315	85.6478
357	6	370.906	3.48376	1.9826	65.7791	48.8315	-94.2619	-173.249	-58.8192	139.035	64.5686	40.3738	48.2355	38.82	-84.077	104.847	-80.3154	145.664	-93.7756	239.863	-189.652	271.298	-105.368	-120.335	-71.0756	289.999	-40.3422	321.676	-46.7677	102.254	-31.1105	48.2336	-103.434	-132.272	83.5549	57.2428	-145.8	85.4156
358	1	371.157	3.48492	1.98311	65.9093	49.0877	-95.5348	-174.923	-55.5313	142.666	59.5686	40.5958	47.5282	40.8905	-85.2853	103.379	-78.3849	145.433	-93.4519	241.205	-191.381	270.998	-104.686	-120.638	-71.0756	289.999	-40.3422	321.676	-46.7677	102.254	-31.1105	48.2336	-103.434	-132.272	83.5549	57.2428	-145.8	85.4156
358	2	377.479	3.49147	1.98419	65.9315	49.2007	-94.2315	-173.74	-58.5188	139.152	64.5686	40.2742	48.7902	37.9932	-83.7992	106.402	-82.2848	145.612	-92.7546	244.047	-195.07	270.592	-103.419	-121.323	-71.0756	289.999	-40.3422	321.676	-46.7677	102.254	-31.1105	48.2336	-103.434	-132.272	83.5549	57.2428	-145.8	85.4156
358	3	396.318	3.5025	1.97761	64.8521	48.2624	-94.2315	-173.74	-58.5188	139.152	64.5686	40.2742	49.316	33.2605	-78.7992	106.966	-83.0165	146.359	-95.1247	241.654	-190.682	265.865	-101.104	-118.56	-69.6753	286.192	-37.3313	317.659	-42.9083	101.281	-31.0565	48.067	-103.261	-132.461	83.708	57.2167	-145.8	85.4156
358	4	410.897	3.4743	1.98347	65.3702	48.1866	-94.2315	-173.74	-58.5188	139.152	64.5686	40.2742	49.3971	32.8479	-78.333	107.215	-83.3047	146.361	-93.7914	240.219	-189.86	268.156	-102.332	-120.57	-70.1343	291.192	-41.0978	319.351	-43.8021	101.848	-30.998	47.8863	-103.072	-132.665	83.8723	57.1881	-145.8	85.4156
358	5	420.511	3.46989	1.97844	65.7756	47.8797	-94.2076	-173.461	-58.7687	139.036	64.6597	40.3247	49.3183	33.2971	-78.7241	107.306	-83.3142	146.274	-93.9373	239.893	-189.452	267.597	-101.794	-120.485	-71.5984	293.975	-43.4994	324.131	-49.1064	102.809	-31.3264	47.4883	-102.674	-132.345	83.7549	57.8012	-146.463	85.0918
358	6	438.46	3.47146	1.98049	65.548	47.1952	-94.2379	-173.151	-59.057	139.03	64.6622	40.3332	49.3443	33.5243	-78.8025	107.676	-83.6947	146.103	-93.9913	239.802	-189.259	267.284	-101.559	-120.431	-71.6108	293.998	-43.518	324.168	-49.1481	102.81	-29.6445	43.0729	-98.0397	-137.112	87.9543	55.9347	-145.195	85.3441
359	1	439.105	3.47245	1.98158	65.6494	47.4177	-95.5109	-174.89	-55.5986	142.6	59.6622	40.5904	48.6637	35.5265	-79.8244	106.361	-81.93	145.812	-93.6839	241.006	-190.817	267.003	-100.929	-120.718	-71.6108	293.998	-43.518	324.168	-49.1481	102.81	-29.6445	43.0729	-98.0397	-137.112	87.9543	55.9347	-145.195	85.3441
359	2	446.428	3.48101	1.98337	65.7653	47.7106	-94.2458	-173.827	-58.4726	139.346	64.3677	40.2658	49.9411	32.8832	-78.7527	109.393	-85.8732	145.97	-92.6761	244.816	-195.817	266.544	-99.2677	-121.71	-71.6108	293.998	-43.518	324.168	-49.1481	102.81	-29.6445	43.0729	-98.0397	-137.112	87.9543	55.9347	-145.195	85.3441
359	3	437.86	3.48319	1.9749	65.7796	48.1287	-94.2202	-174.312	-58.1942	139.438	64.3952	40.16	50.007	32.3541	-78.202	109.474	-85.9796	146.052	-93.1639	244.317	-194.909	265.607	-98.8268	-121.138	-71.4408	293.517	-43.1228	323.654	-48.6438	102.693	-31.2378	47.4462	-102.596	-132.112	84.0395	56.6295	-145.195	85.3441
359	4	457.289	3.45399	1.98331	66.1783	47.8691	-94.2202	-174.312	-58.1942	139.438	64.3952	40.16	50.0378	32.2005	-78.0194	109.588	-86.1079	146.046	-91.9661	242.351	-193.582	266.768	-98.7873	-123.311	-71.7718	298.517	-46.8573	324.934	-49.0193	103.191	-30.9266	46.7787	-101.928	-132.773	84.7006	56.4777	-145.195	85.3441
359	5	480.119	3.4551	1.97878	66.0724	47.7226	-94.1768	-173.781	-58.6719	139.198	64.5934	40.2502	49.9059	33.0097	-78.719	109.715	-86.1084	145.887	-92.2216	241.883	-192.93	265.619	-97.723	-123.108	-73.1958	301.912	-49.9053	329.42	-54.0924	104.124	-31.0989	44.8872	-98.5807	-131.056	82.1029	59.5946	-148.915	84.5837
359	6	504.333	3.46584	1.9773	65.8711	46.8744	-94.2684	-172.978	-59.414	139.609	64.2142	40.29	50.1827	32.5907	-77.6846	110.589	-87.1908	145.298	-92.229	243.056	-193.962	264.662	-96.7249	-123.201	-72.2461	298.812	-47.0453	326.513	-50.756	103.482	-27.6431	37.0619	-90.7014	-138.933	88.6416	57.6711	-148.38	84.6321
360	1	495.225	3.46431	1.97941	65.8905	46.9481	-95.5536	-174.948	-55.4825	142.72	59.4945	40.5991	49.536	34.0539	-77.6769	109.303	-85.4584	144.845	-92.2216	243.086	-194.001	264.654	-96.7073	-123.209	-72.2461	298.812	-47.0453	326.513	-50.756	103.482	-27.6431	37.0619	-90.7014	-138.933	88.6416	57.6711	-148.38	84.6321
360	2	497.431	3.46406	1.97991	65.8396	46.859	-94.1795	-173.349	-59.0226	139.289	64.4945	40.2926	50.3497	32.346	-77.096	111.172	-87.9104	145.024	-92.195	243.193	-194.142	264.634	-96.6515	-123.238	-72.2461	298.812	-47.0453	326.513	-50.756	103.482	-27.6431	37.0619	-90.7014	-138.933	88.6416	57.6711	-148.38	84.6321
360	3	490.056	3.47001	1.97038	65.9029	47.2033	-94.1795	-173.349	-59.0226	139.289	64.4945	40.2926	50.469	31.4582	-76.1684	111.336	-88.1268	145.153	-92.8129	242.584	-193.018	263.476	-96.125	-122.504	-71.795	297.493	-45.903	325.144	-49.3356	103.171	-29.414	41.5297	-95.352	-133.933	84.8475	58.3734	-148.38	84.6321
360	4	478.394	3.46837	1.96404	66.1311	47.8081	-94.1795	-173.349	-59.0226	139.289	64.4945	40.2926	50.469	31.4582	-76.1684	111.336	-88.1268	145.153	-92.7535	242.456	-192.923	263.513	-96.0954	-122.624	-71.8309	298.055	-46.3261	325.281	-49.3722	103.226	-31.0217	45.8274	-99.7929	-128.933	80.9033	59.036	-148.38	84.6321
360	5	493.122	3.46708	1.96086	65.9134	47.6644	-94.1507	-173.032	-59.3079	139.128	64.6306	40.3475	50.3944	31.8957	-76.5553	111.379	-88.1008	145.078	-92.8992	242.179	-192.543	262.837	-95.47	-122.502	-73.237	301.422	-49.3592	329.749	-54.4148	104.152	-31.3974	45.3525	-98.9749	-127.716	79.5591	61.8695	-151.241	84.4084
360	6	474.802	3.47052	1.95917	66.0982	47.8726	-94.1507	-173.032	-59.3079	139.128	64.6306	40.3475	50.3944	31.8957	-76.5553	111.379	-88.1008	145.078	-92.8992	242.179	-192.543	262.837	-95.47	-122.502	-71.8356	296.886	-45.1652	325.38	-49.4148	103.221	-31.3972	45.3518	-98.9742	-127.717	79.5597	61.8694	-151.154	84.3836
361	1	473.415	3.4691	1.96008	66.14	47.9691	-95.5164	-174.897	-55.5839	142.625	59.6306	40.5924	49.59	33.9135	-77.3091	109.764	-85.9412	144.755	-92.8889	242.219	-192.596	262.828	-95.4474	-122.513	-71.8356	296.886	-45.1652	325.38	-49.4148	103.221	-31.3972	45.3518	-98.9742	-127.717	79.5597	61.8694	-151.154	84.3836
361	2	475.786	3.46897	1.96062	66.096	47.8929	-94.1446	-173.291	-59.1426	139.202	64.6306	40.2786	50.406	32.2031	-76.7505	111.614	-88.3766	144.941	-92.8411	242.403	-192.84	262.796	-95.3543	-122.563	-71.8356	296.886	-45.1652	325.38	-49.4148	103.221	-31.3926	45.3379	-98.9596	-127.732	79.5718	61.8673	-151.154	84.3836
361	3	492.619	3.48483	1.95394	65.191	47.3986	-94.1446	-173.291	-59.1426	139.202	64.6306	40.2786	50.8002	29.2297	-73.6195	112.214	-89.1395	145.356	-94.5385	240.735	-189.758	259.633	-93.9299	-120.545	-70.2074	292.08	-41.0979	320.38	-44.4425	102.089	-31.3897	45.329	-98.9502	-127.742	79.5796	61.8658	-151.154	84.3836
361	4	507.278	3.45909	1.9599	65.6637	47.2514	-94.1446	-173.291	-59.1426	139.202	64.6306	40.2786	50.8316	29.0721	-73.4374	112.319	-89.2589	145.353	-93.4293	238.942	-188.407	261.234	-94.5571	-122.385	-70.6674	297.08	-44.9402	321.989	-45.2817	102.639	-31.3861	45.318	-98.9385	-127.754	79.589	61.864	-151.154	84.3836
361	5	523.725	3.4575	1.95663	65.968	47.1919	-94.1109	-172.871	-59.5196	139.01	64.7882	40.3491	50.7334	29.6459	-73.9323	112.398	-89.2489	145.243	-93.6117	238.541	-187.879	260.433	-93.8226	-122.246	-72.0965	300.208	-47.7465	326.628	-50.4357	103.594	-31.9475	45.1218	-98.3591	-125.567	77.5533	63.3144	-152.555	84.1111
361	6	537.709	3.4573	1.96078	65.7559	46.5367	-94.1109	-172.871	-59.5196	139.01	64.7882	40.3491	50.7334	29.6459	-73.9323	112.398	-89.2489	145.243	-93.6117	238.541	-187.879	260.433	-93.8226	-122.246	-72.0965	300.208	-47.7465	326.628	-50.4357	103.594	-30.3877	40.7919	-93.7058	-130.567	81.5127	62.3608	-152.369	84.0636
362	1	536.833	3.45685	1.96205	65.8088	46.6686	-95.4736	-174.833	-55.7065	142.514	59.7882	40.5852	49.9743	31.6231	-74.6973	110.938	-87.2736	144.91	-93.4864	238.997	-188.484	260.339	-93.5873	-122.371	-72.0965	300.208	-47.7466	326.628	-50.4357	103.594	-30.3877	40.7919	-93.7058	-130.567	81.5127	62.3608	-152.369	84.0636
362	2	541.877	3.46286	1.96354	65.918	46.9151	-94.0866	-173.277	-59.2796	139.125	64.7882	40.2503	51.071	29.4739	-74.1834	113.393	-90.5283	145.154	-92.692	241.858	-192.291	259.973	-92.2976	-123.176	-72.0965	300.208	-47.7466	326.628	-50.4357	103.594	-30.3877	40.7919	-93.7058	-130.567	81.5127	62.3608	-152.369	84.0636
362	3	529.491	3.46399	1.95643	66.1026	47.5237	-94.0827	-173.378	-59.2237	139.147	64.7924	40.2266	51.0857	29.3685	-74.0731	113.417	-90.5581	145.168	-92.8199	241.734	-192.06	259.741	-92.1973	-123.023	-72.0121	299.956	-47.5273	326.367	-50.1672	103.535	-32.0331	45.3747	-98.5254	-125.567	77.6193	63.0969	-152.369	84.0636
362	4	551.675	3.43678	1.96376	66.2882	47.2462	-94.0827	-173.378	-59.2237	139.147	64.7924	40.2266	51.094	29.3276	-74.0229	113.451	-90.596	145.165	-91.8559	239.24	-190.034	260.144	-91.4996	-125.04	-72.3232	304.956	-51.3175	327.5	-50.3994	104.006	-32.0292	45.3625	-98.5124	-125.58	77.6294	63.0949	-152.369	84.0636
362	5	577.481	3.44001	1.96172	66.5006	47.6631	-94.0319	-172.776	-59.7628	138.865	65.0252	40.3298	50.9534	30.1482	-74.7362	113.542	-90.56	145.012	-92.1249	238.649	-189.246	258.941	-90.4098	-124.816	-73.7113	308.77	-54.8398	331.77	-55.2611	104.933	-33.0636	45.8473	-97.9077	-120.253	72.1572	67.1727	-156.562	83.4889
362	6	573.415	3.43593	1.95702	66.3532	47.5679	-94.0319	-172.776	-59.7628	138.865	65.0252	40.3298	50.9534	30.1482	-74.7362	113.542	-90.56	145.012	-92.1249	238.649	-189.246	258.941	-90.4098	-124.816	-75.1804	312.672	-58.4154	336.027	-60.2611	105.887	-33.0604	45.8391	-97.8986	-120.263	72.1655	67.17	-156.45	83.4675
363	1	571.933	3.43445	1.95826	66.3784	47.6427	-95.4076	-174.74	-55.8933	142.35	60.0252	40.5732	50.1759	32.0602	-75.3251	112.083	-88.5622	144.663	-92.1178	238.676	-189.281	258.934	-90.3946	-124.823	-75.1804	312.672	-58.4154	336.027	-60.2611	105.887	-33.0604	45.8391	-97.8986	-120.263	72.1655	67.17	-156.45	83.4675
363	2	574.533	3.43433	1.95888	66.3527	47.5955	-94.0229	-173.048	-59.5743	138.936	65.0252	40.2606	50.9719	30.4382	-74.8982	113.814	-90.873	144.861	-92.05	238.928	-189.62	258.889	-90.265	-124.897	-75.1803	312.672	-58.4151	336.027	-60.2607	105.887	-33.0604	45.8391	-97.8986	-120.263	72.1655	67.17	-156.45	83.4675
363	3	614.281	3.44428	1.95046	65.9419	46.9291	-94.0229	-173.048	-59.5743	138.936	65.0252	40.2606	51.3079	28.1129	-72.4576	114.373	-91.59	145.171	-93.5181	237.591	-187.071	256.289	-89.1765	-123.116	-76.4026	316.092	-61.8562	339.613	-65.2607	106.617	-33.0537	45.8179	-97.8761	-120.286	72.184	67.1665	-156.45	83.4675
363	4	656.124	3.39873	1.96765	66.3116	46.4513	-94.0229	-173.048	-59.5743	138.936	65.0252	40.2606	51.3095	28.1048	-72.447	114.381	-91.5989	145.17	-92.2512	232.768	-183.093	255.26	-86.1053	-126.579	-75.8725	321.092	-65.1257	338.365	-61.9301	106.7	-33.0497	45.8041	-97.8612	-120.299	72.1944	67.1642	-156.45	83.4675
363	5	641.264	3.39879	1.96453	66.1351	46.4068	-94.0229	-173.048	-59.5743	138.936	65.0252	40.2606	51.3095	28.1048	-72.447	114.381	-91.5989	145.17	-92.2512	232.768	-183.093	255.26	-86.1053	-126.579	-74.6592	316.092	-60.4435	335.651	-58.4351	105.894	-33.3248	45.5157	-97.8863	-120.689	72.9544	67.3035	-156.48	83.4646
363	6	616.317	3.39379	1.95678	65.9925	46.3698	-94.0229	-173.048	-59.5743	138.936	65.0252	40.2606	51.3095	28.1048	-72.447	114.381	-91.5989	145.17	-92.2512	232.768	-183.093	255.26	-86.1053	-126.579	-76.1805	319.45	-63.4757	339.791	-63.4351	106.847	-33.3182	45.4988	-97.8677	-120.71	72.9711	67.2983	-156.16	83.4032
364	1	584.738	3.3927	1.95833	66.0287	46.4664	-95.4067	-174.766	-55.8752	142.357	60.0252	40.5666	50.5795	29.7726	-72.8285	112.881	-89.6142	144.865	-92.177	233.033	-183.451	255.212	-85.9735	-126.657	-76.1805	319.45	-63.4757	339.791	-63.4351	106.847	-33.3182	45.4988	-97.8677	-120.71	72.9711	67.2983	-156.16	83.4032
364	2	589.008	3.39437	1.95909	66.0498	46.5211	-94.011	-173.165	-59.5299	138.981	65.0252	40.2236	51.4268	28.1669	-72.5623	114.729	-92.0837	145.068	-91.8787	234.098	-184.896	255.068	-85.4823	-126.976	-76.1805	319.45	-63.4757	339.791	-63.4351	106.847	-33.3182	45.4988	-97.8677	-120.71	72.9711	67.2983	-156.16	83.4032
364	3	636.095	3.401	1.95291	65.6418	45.7755	-94.011	-173.165	-59.5299	138.981	65.0252	40.2236	52.1678	23.3667	-67.5623	116.029	-93.7531	145.691	-93.6432	232.64	-181.982	252.065	-84.3207	-124.78	-76.8189	321.012	-65.1721	341.663	-66.407	107.194	-33.3163	45.4926	-97.8611	-120.717	72.9765	67.2973	-156.16	83.4032
364	4	672.07	3.36268	1.97085	65.9634	45.2594	-94.011	-173.165	-59.5299	138.981	65.0252	40.2236	52.2368	23.0244	-67.1369	116.334	-94.0855	145.66	-92.8364	227.64	-177.335	251.098	-81.8986	-127.413	-76.1656	324.909	-67.6948	339.85	-62.6781	107.132	-33.313	45.4816	-97.8492	-120.728	72.9849	67.2954	-156.16	83.4032
364	5	660.734	3.36208	1.96744	65.7236	45.1731	-94.011	-173.165	-59.5299	138.981	65.0252	40.2236	52.2368	23.0244	-67.1369	116.334	-94.0855	145.66	-92.8364	227.64	-177.335	251.098	-81.8986	-127.413	-75.0237	319.909	-62.9905	337.521	-59.5856	106.368	-33.6289	45.1506	-97.8783	-121.175	73.8574	67.4554	-156.199	83.3993
364	6	628.163	3.35672	1.95842	65.5826	45.1626	-94.011	-173.165	-59.5299	138.981	65.0252	40.2236	52.2368	23.0244	-67.1369	116.334	-94.0855	145.66	-92.8364	227.64	-177.335	251.098	-81.8986	-127.413	-76.563	323.047	-65.8164	341.625	-64.5856	107.318	-33.6263	45.1436	-97.8705	-121.184	73.8641	67.4534	-155.786	83.3204
365	1	628.759	3.35894	1.96092	65.6993	45.4496	-95.4056	-174.777	-55.8709	142.361	60.0252	40.563	51.6779	24.2515	-67.3109	115.137	-92.5269	145.422	-92.2478	229.663	-180.091	250.84	-81.0369	-128.013	-76.563	323.047	-65.8164	341.625	-64.5856	107.318	-33.6263	45.1436	-97.8705	-121.184	73.8641	67.4534	-155.786	83.3204
365	2	635.947	3.36572	1.9624	65.8781	45.8543	-94.0089	-173.309	-59.4645	139.117	64.9118	40.1908	52.6487	22.776	-67.5535	117.27	-95.3869	145.623	-91.1857	233.298	-185.091	250.448	-79.4458	-129.168	-76.563	323.047	-65.8164	341.625	-64.5856	107.318	-33.6263	45.1436	-97.8705	-121.184	73.8641	67.4534	-155.786	83.3204
365	3	705.257	3.36594	1.95913	65.4004	44.9545	-94.0492	-177.841	-56.6833	140.14	64.9142	39.0623	53.4484	17.8463	-62.5535	118.597	-97.1454	146.304	-93.5498	231.398	-181.224	246.654	-78.1464	-126.173	-76.971	323.85	-66.7496	342.731	-66.6408	107.514	-33.6209	45.1269	-97.8527	-121.202	73.8784	67.4505	-155.786	83.3204
365	4	745.742	3.33463	1.97666	65.7016	44.4346	-94.0492	-177.841	-56.6833	140.14	64.9142	39.0623	53.5202	17.487	-62.1356	118.864	-97.446	146.291	-92.9747	226.419	-176.224	245.98	-76.5491	-128.155	-76.2656	327.08	-68.9082	340.605	-62.7805	107.367	-33.607	45.0817	-97.8038	-121.246	73.9135	67.4426	-155.786	83.3204
365	5	736.545	3.33531	1.97295	65.3419	44.3659	-94.0426	-177.773	-56.7427	140.114	64.9326	39.0762	53.5035	17.5749	-62.2111	118.869	-97.4364	146.274	-93.0064	226.319	-176.1	245.907	-76.4885	-128.134	-75.0054	321.261	-63.8025	339.054	-60.0092	106.992	-33.9496	44.7524	-97.7081	-121.464	74.5529	67.7315	-155.951	83.2571
365	6	748.387	3.33489	1.97661	65.1114	43.6482	-94.0426	-177.773	-56.7427	140.114	64.9326	39.0762	53.5035	17.5749	-62.2111	118.869	-97.4364	146.274	-93.0064	226.319	-176.1	245.907	-76.4885	-128.134	-75.0054	321.261	-63.8025	339.054	-60.0092	106.992	-32.3641	40.5336	-93.0964	-126.464	78.5157	66.5583	-155.587	83.189
366	1	735.876	3.33933	1.98081	65.3727	44.1759	-94.9572	-176.063	-55.98	141.691	61.6411	39.9979	53.5905	15.9861	-60.1749	118.814	-97.4165	146.477	-91.7601	229.836	-181.1	245.999	-75.3249	-129.481	-75.0054	321.261	-63.8025	339.054	-60.0092	106.992	-32.3641	40.5336	-93.0964	-126.464	78.5157	66.5583	-155.587	83.189
366	2	741.933	3.33708	1.98455	65.3206	44.0154	-93.4558	-174.455	-59.8335	138.348	66.6411	39.6832	54.1813	15.5244	-60.9424	120.155	-99.2178	146.546	-91.7454	229.884	-181.168	245.993	-75.3012	-129.498	-75.0054	321.261	-63.8025	339.054	-60.0092	106.992	-31.8158	39.5565	-92.1202	-127.436	79.4875	66.302	-155.587	83.189
366	3	729.47	3.33751	1.97763	65.5111	44.6974	-93.4558	-174.455	-59.8335	138.348	66.6411	39.6832	54.2001	15.4098	-60.8294	120.186	-99.2589	146.562	-91.7967	229.845	-181.087	245.913	-75.2763	-129.432	-75.0159	321.28	-63.8256	339.083	-60.0595	106.998	-33.4924	44.2685	-97.1202	-122.463	75.6403	67.0734	-155.587	83.189
366	4	754.376	3.33177	1.9835	65.5585	44.339	-93.4558	-174.455	-59.8335	138.348	66.6411	39.6832	55.0476	11.3905	-55.8294	124.228	-103.644	146.169	-91.7967	229.845	-181.087	245.913	-75.2763	-129.432	-74.9288	323.021	-65.1301	338.558	-59.1029	106.992	-32.9324	42.5114	-95.2153	-124.229	77.0184	66.7644	-155.587	83.189
366	5	740.243	3.33191	1.98075	65.3869	44.2974	-93.4558	-174.455	-59.8335	138.348	66.6411	39.6832	55.0476	11.3905	-55.8294	124.228	-103.644	146.169	-91.7967	229.845	-181.087	245.913	-75.2763	-129.432	-73.7327	318.021	-60.3786	335.783	-55.6083	106.193	-33.2187	42.2295	-95.2555	-124.613	77.7819	66.9112	-155.636	83.1837
366	6	753.911	3.33196	1.98511	65.1965	43.613	-93.4558	-174.455	-59.8335	138.348	66.6411	39.6832	55.0476	11.3905	-55.8294	124.228	-103.644	146.169	-91.7967	229.845	-181.087	245.913	-75.2763	-129.432	-73.7327	318.021	-60.3786	335.783	-55.6083	106.193	-31.589	37.6599	-90.3427	-129.613	81.6948	65.983	-155.508	83.1598
367	1	751.589	3.32841	1.98921	65.2359	43.6446	-94.9235	-174.8	-56.7894	141.407	61.6411	40.324	54.8325	9.89683	-53.0462	123.306	-102.557	146.297	-91.7711	229.924	-181.199	245.904	-75.2379	-129.462	-73.7327	318.021	-60.3786	335.783	-55.6083	106.193	-31.589	37.6599	-90.3427	-129.613	81.6948	65.983	-155.508	83.1598
367	2	754.791	3.32613	1.9906	65.2325	43.6415	-93.4162	-173.036	-60.9195	138.13	66.6411	39.9512	55.314	9.93024	-54.3715	124.265	-103.917	146.379	-91.7679	229.934	-181.213	245.902	-75.2326	-129.465	-73.7326	318.021	-60.3786	335.783	-55.6083	106.193	-31.589	37.6599	-90.3427	-129.613	81.6948	65.983	-155.508	83.1598
367	3	745.941	3.32777	1.98279	65.3794	44.2539	-93.4162	-173.036	-60.9195	138.13	66.6411	39.9512	55.3776	9.53933	-53.9967	124.362	-104.047	146.437	-91.9377	229.806	-180.944	245.64	-75.1505	-129.247	-73.7774	318.119	-60.4867	335.912	-55.8084	106.219	-33.321	42.3764	-95.3427	-124.657	77.9046	66.7469	-155.508	83.1598
367	4	761.169	3.3281	1.98734	65.2197	43.5855	-93.4162	-173.036	-60.9195	138.13	66.6411	39.9512	55.3776	9.53933	-53.9967	124.362	-104.047	146.437	-91.9377	229.806	-180.944	245.64	-75.1505	-129.247	-73.782	318.287	-60.6219	335.9	-55.7715	106.226	-31.7544	37.7234	-90.3427	-129.471	81.6495	65.9484	-155.508	83.1598
367	5	745.965	3.32943	1.98523	65.1719	43.6317	-93.4162	-173.036	-60.9195	138.13	66.6411	39.9512	55.3776	9.53933	-53.9967	124.362	-104.047	146.437	-91.9377	229.806	-180.944	245.64	-75.1505	-129.247	-72.4635	313.287	-55.8561	332.38	-51.5645	105.343	-31.9664	37.5377	-90.3907	-129.729	82.1847	66.0579	-155.546	83.1551
367	6	728.696	3.32498	1.97545	65.1089	43.9541	-93.4162	-173.036	-60.9195	138.13	66.6411	39.9512	55.3776	9.53933	-53.9967	124.362	-104.047	146.437	-91.9377	229.806	-180.944	245.64	-75.1505	-129.247	-73.9281	317.112	-59.4634	336.711	-56.5645	106.307	-33.0346	40.7604	-93.765	-126.635	79.819	66.3656	-155.21	83.0925
368	1	726.196	3.3221	1.97888	65.1178	43.9677	-94.9116	-174.374	-57.1156	141.341	61.6411	40.4045	54.9851	9.05371	-52.0845	123.419	-102.824	146.336	-91.9305	229.829	-180.976	245.637	-75.1386	-129.256	-73.9281	317.112	-59.4634	336.711	-56.5645	106.307	-33.0346	40.7604	-93.765	-126.635	79.819	66.3656	-155.21	83.0925
368	2	705.377	3.31395	1.99028	65.3777	44.6256	-94.6562	-174.899	-56.6836	140.233	62.6774	40.4721	54.7978	9.70904	-52.919	123.112	-102.365	146.483	-92.058	228.142	-179.458	246.652	-76.0705	-129.088	-74.0189	317.352	-59.6886	336.95	-56.8541	106.41	-35.1658	44.5982	-97.4313	-121.853	75.0972	68.2319	-156.064	83.0248
368	3	756.141	3.31548	1.98841	65.0386	43.9538	-94.6857	-179.088	-54.1906	141.19	62.7114	39.3777	55.6265	4.70904	-48.1653	124.276	-103.968	147.237	-94.0218	226.713	-176.387	243.58	-75.0877	-126.566	-74.5887	318.627	-61.106	338.673	-59.4567	106.752	-35.0907	44.3666	-97.1838	-122.098	75.2921	68.1925	-156.064	83.0248
368	4	769.862	3.31584	1.99276	64.8845	43.2583	-94.6857	-179.088	-54.1906	141.19	62.7114	39.3777	55.6265	4.70904	-48.1653	124.276	-103.968	147.237	-94.0218	226.713	-176.387	243.58	-75.0877	-126.566	-74.5823	318.978	-61.3835	338.592	-59.305	106.756	-33.604	39.7577	-92.1838	-126.785	78.9504	67.3689	-156.064	83.0248
368	5	755.785	3.31687	1.99061	64.7868	43.2659	-94.6857	-179.088	-54.1906	141.19	62.7114	39.3777	55.6265	4.70904	-48.1653	124.276	-103.968	147.237	-94.0218	226.713	-176.387	243.58	-75.0877	-126.566	-73.3209	313.978	-56.6273	335.338	-55.343	105.91	-33.8398	39.535	-92.2309	-127.094	79.5783	67.4887	-156.101	83.0206
368	6	746.09	3.31668	1.98398	64.9813	43.9676	-94.6857	-179.088	-54.1906	141.19	62.7114	39.3777	55.6265	4.70904	-48.1653	124.276	-103.968	147.237	-94.0218	226.713	-176.387	243.58	-75.0877	-126.566	-73.3209	313.978	-56.6273	335.338	-55.343	105.91	-35.4704	44.2532	-97.2309	-122.248	75.8327	68.1812	-156.033	83.0084
369	1	732.908	3.31862	1.98559	65.3091	44.4591	-95.5536	-174.948	-55.4825	142.72	59.4945	40.5991	56.0894	0.655478	-44.344	124.671	-104.527	148.115	-92.9343	228.843	-179.748	244.366	-74.7454	-127.766	-73.3209	313.978	-56.6273	335.338	-55.343	105.91	-35.4704	44.2532	-97.2309	-122.248	75.8327	68.1812	-156.033	83.0084
369	2	735.664	3.31636	1.98705	65.2736	44.4289	-94.1011	-173.436	-59.3971	139.459	64.4945	40.1296	56.4287	1.34422	-46.1451	125.428	-105.597	148.059	-92.9273	228.864	-179.778	244.364	-74.735	-127.774	-73.3187	313.972	-56.622	335.33	-55.3353	105.909	-35.4704	44.2532	-97.2309	-122.248	75.8327	68.1812	-156.033	83.0084
369	3	749.527	3.31533	1.98764	65.3036	44.2917	-94.1011	-173.436	-59.3971	139.459	64.4945	40.1296	57.2226	-3.65578	-41.613	126.447	-107.006	148.877	-93.3706	228.531	-179.072	243.678	-74.52	-127.206	-73.3925	314.15	-56.8134	335.553	-55.6531	105.955	-35.2994	43.7272	-96.6681	-122.799	76.2695	68.0916	-156.033	83.0084
369	4	768.947	3.3148	1.99334	65.2371	43.6385	-94.1011	-173.436	-59.3971	139.459	64.4945	40.1296	57.6205	-5.87739	-39.4413	127.514	-108.263	149.054	-93.3706	228.531	-179.072	243.678	-74.52	-127.206	-73.4278	315.038	-57.5457	335.514	-55.5001	105.995	-33.7771	39.1087	-91.6681	-127.558	79.9802	67.2693	-156.033	83.0084
369	5	754.592	3.31685	1.99162	65.2546	43.726	-94.1011	-173.436	-59.3971	139.459	64.4945	40.1296	57.6205	-5.87739	-39.4413	127.514	-108.263	149.054	-93.3706	228.531	-179.072	243.678	-74.52	-127.206	-72.0449	310.038	-52.7763	331.58	-50.8817	105.065	-33.9388	38.9574	-91.7021	-127.768	80.4091	67.352	-156.062	83.0051
369	6	745.307	3.31569	1.98421	65.3947	44.3684	-94.1011	-173.436	-59.3971	139.459	64.4945	40.1296	57.6205	-5.87739	-39.4413	127.514	-108.263	149.054	-93.3706	228.531	-179.072	243.678	-74.52	-127.206	-72.3551	310.915	-53.6086	332.541	-51.9752	105.271	-35.5518	43.689	-96.7021	-123.015	76.7498	67.9697	-155.914	82.979
370	1	741.049	3.3239	1.98412	65.6153	44.5391	-94.489	-173.84	-58.3518	140.33	63.1593	40.255	57.5885	-6.17047	-38.9442	127.395	-108.115	149.074	-93.3703	228.532	-179.073	243.677	-74.5196	-127.207	-70.9493	306.966	-49.8488	327.98	-46.9752	104.276	-35.5518	43.689	-96.7021	-123.015	76.7498	67.9697	-155.914	82.979
370	2	745.437	3.32188	1.98563	65.5807	44.5172	-93.0235	-172.252	-62.2804	136.966	68.1593	39.8817	57.8327	-4.93541	-41.2411	127.986	-108.972	148.943	-93.3669	228.541	-179.087	243.676	-74.5146	-127.21	-70.9504	306.969	-49.8521	327.983	-46.9791	104.277	-35.5518	43.689	-96.7021	-123.015	76.7498	67.9697	-155.914	82.979
370	3	742.137	3.33353	1.9814	65.4355	44.5736	-93.0235	-172.252	-62.2804	136.966	68.1593	39.8817	57.987	-5.95108	-40.3563	128.169	-109.224	149.12	-93.8939	228.145	-178.247	242.861	-74.2591	-126.535	-69.4577	302.143	-45.4117	323.153	-41.9791	103.25	-35.4498	43.3789	-96.3703	-123.339	77.0056	67.917	-155.914	82.979
370	4	775.622	3.32378	1.98722	65.696	43.8929	-93.0235	-172.252	-62.2804	136.966	68.1593	39.8817	58.0881	-6.55217	-39.8186	128.35	-109.455	149.205	-94.0054	224.486	-173.706	242.905	-74.6269	-126.581	-70.1635	307.143	-49.7556	324.831	-43.4275	103.792	-35.2487	42.7809	-95.7252	-123.972	77.5018	67.8102	-155.914	82.979
370	5	825.591	3.33096	1.99671	66.104	44.4001	-92.8227	-170.163	-64.1588	135.892	69.0328	40.2574	57.9689	-5.8044	-40.4156	128.325	-109.361	149.054	-94.5553	222.539	-171.262	241.302	-73.3234	-126.142	-70.8982	309.101	-51.6405	327.26	-46.0958	104.332	-36.3582	41.769	-93.4199	-117.854	70.8292	74.2304	-162.344	82.4363
370	6	830.826	3.33018	1.99941	65.8645	43.6779	-92.8227	-170.163	-64.1588	135.892	69.0328	40.2574	57.9689	-5.8044	-40.4156	128.325	-109.361	149.054	-94.5553	222.539	-171.262	241.302	-73.3234	-126.142	-70.8982	309.101	-51.6405	327.26	-46.0958	104.332	-34.7154	37.739	-88.9796	-122.854	74.7949	72.7941	-161.733	82.3606
371	1	766.923	3.32831	2.00097	65.726	43.5709	-94.2543	-172.671	-59.6107	139.471	64.0328	40.4365	57.0871	-2.71176	-41.4599	127.655	-108.144	148.168	-94.5553	222.539	-171.262	241.302	-73.3234	-126.142	-70.8982	309.101	-51.6405	327.26	-46.0958	104.332	-34.7154	37.739	-88.9796	-122.854	74.7949	72.7941	-161.733	82.3606
371	2	769.479	3.32606	2.00256	65.7097	43.569	-92.7719	-171.121	-63.5506	136.143	69.0328	40.0426	57.3772	-1.70683	-43.631	128.243	-109.023	148.103	-94.5522	222.548	-171.275	241.301	-73.3201	-126.145	-70.9052	309.123	-51.6612	327.282	-46.1205	104.336	-34.7154	37.739	-88.9796	-122.854	74.7949	72.7941	-161.733	82.3606
371	3	771.386	3.33195	2.00067	65.4656	43.6234	-92.7495	-172.088	-63.1259	136.403	69.0633	39.7727	57.6521	-3.49646	-42.0152	128.636	-109.54	148.389	-95.2479	222.088	-170.24	240.231	-72.9904	-125.249	-69.4168	304.447	-47.315	322.599	-41.1205	103.315	-34.697	37.6872	-88.9243	-122.907	74.8356	72.7855	-161.733	82.3606
371	4	800.938	3.32153	2.00702	65.8066	43.0196	-92.7495	-172.088	-63.1259	136.403	69.0633	39.7727	58.0704	-5.92317	-39.7728	129.494	-110.605	148.69	-95.6166	218.111	-165.24	240.003	-73.1526	-125.095	-70.1684	309.369	-51.6067	324.456	-42.7828	103.878	-34.6289	37.496	-88.7196	-123.103	74.9861	72.7533	-161.733	82.3606
371	5	1029.44	3.34122	2.02297	64.9746	40.8904	-91.3242	-155.739	-77.6869	128.383	75.6916	42.5681	57.1888	-0.310158	-44.2591	129.22	-109.843	147.545	-99.4331	205.431	-148.731	229.766	-65.211	-121.857	-70.9555	311.352	-53.5065	327.149	-45.6805	104.434	-34.8159	37.0415	-88.6628	-123.721	76.0664	72.7446	-163.308	82.2108
371	6	1029.76	3.32911	2.04626	65.7439	42.6605	-90.1722	-158.544	-74.7062	124.653	78.786	43.1484	56.4612	1.97684	-47.6452	127.744	-107.804	148.548	-99.4849	205.236	-148.522	229.731	-65.2052	-121.814	-70.9429	311.314	-53.4703	327.109	-45.6365	104.426	-39.6937	45.2361	-96.6428	-112.555	66.0957	76.9143	-165.453	82.0458
372	1	991.493	3.32793	2.04463	65.5601	42.4948	-90.7385	-160.27	-72.6831	126.554	76.7558	42.8801	55.4814	6.97684	-51.5754	127.42	-106.802	147.705	-99.4849	205.236	-148.522	229.731	-65.2052	-121.814	-70.9429	311.314	-53.4703	327.109	-45.6365	104.426	-39.6937	45.2361	-96.6428	-112.555	66.0957	76.9143	-165.453	82.0458
372	2	975.007	3.36602	2.03041	65.7833	43.0445	-90.7141	-160.257	-72.7314	126.504	76.829	42.8756	55.4952	6.98548	-51.622	127.441	-106.835	147.704	-97.6342	210.228	-153.522	231.185	-65.568	-123.35	-70.9432	311.315	-53.4711	327.11	-45.6375	104.426	-39.6937	45.2361	-96.6428	-112.555	66.0957	76.9143	-165.453	82.0458
372	3	960.895	3.37164	2.02847	65.562	43.2132	-90.7141	-160.257	-72.7314	126.504	76.829	42.8756	55.4953	6.98481	-51.6213	127.441	-106.835	147.704	-97.7781	210.161	-153.343	230.978	-65.5168	-123.162	-69.466	306.789	-49.2123	322.545	-40.6375	103.407	-39.6473	45.0811	-96.4749	-112.711	66.2207	76.8869	-165.453	82.0458
372	4	972.907	3.3711	2.03283	65.4723	42.3695	-90.7141	-160.257	-72.7314	126.504	76.829	42.8756	55.4953	6.98481	-51.6213	127.441	-106.835	147.704	-97.8009	210.061	-153.212	230.959	-65.5126	-123.143	-69.7308	308.412	-50.6348	323.208	-41.2557	103.602	-38.2191	40.5841	-91.4749	-117.357	69.8763	75.9575	-165.453	82.0458
372	5	1059.58	3.38261	2.05284	67.8026	45.6569	-89.9113	-152.143	-79.6768	121.541	81.0234	44.2648	54.5304	12.5332	-56.3945	127.045	-105.838	146.833	-98.4158	207.81	-150.255	230.055	-65.007	-122.613	-70.8969	311.539	-53.619	327.031	-45.4331	104.409	-39.8451	41.0822	-89.979	-99.4723	51.326	87.849	-177.4	80.8528
372	6	1029.36	3.37595	2.04102	67.276	44.9317	-89.9113	-152.143	-79.6768	121.541	81.0234	44.2648	54.5304	12.5332	-56.3945	127.045	-105.838	146.833	-98.4158	207.81	-150.255	230.055	-65.007	-122.613	-70.8969	311.539	-53.619	327.031	-45.4331	104.409	-38.8523	42.4722	-91.2565	-103.305	55.1503	82.849	-172.958	80.6288
373	1	999.009	3.37393	2.03887	67.115	44.7928	-90.4903	-154.483	-77.1939	123.715	78.814	43.8886	53.4988	17.5332	-60.5288	126.769	-104.764	146.087	-98.4158	207.81	-150.255	230.055	-65.007	-122.613	-70.9041	311.561	-53.6398	327.054	-45.4584	104.414	-38.8523	42.4722	-91.2565	-103.305	55.1503	82.849	-172.958	80.6288
373	2	995.069	3.37713	2.03804	67.2553	45.21	-90.4166	-154.449	-77.3333	123.559	79.0431	43.8717	53.5546	17.4784	-60.5977	126.834	-104.876	146.096	-97.372	211.548	-155.255	230.805	-65.0667	-123.522	-70.9051	311.563	-53.6425	327.056	-45.4617	104.414	-38.8504	42.4653	-91.2493	-103.312	55.1555	82.8481	-172.958	80.6288
373	3	982.181	3.38202	2.03615	67.031	45.3719	-90.4166	-154.449	-77.3333	123.559	79.0431	43.8717	53.6337	16.9699	-60.0373	127.091	-105.163	146.133	-97.5854	211.444	-154.984	230.502	-64.9931	-123.243	-69.4285	307.048	-49.388	322.492	-40.4617	103.395	-38.8461	42.4507	-91.2332	-103.326	55.1673	82.8455	-172.958	80.6288
373	4	1007.24	3.37547	2.04188	66.9894	44.3671	-90.4166	-154.449	-77.3333	123.559	79.0431	43.8717	53.6337	16.9699	-60.0373	127.091	-105.163	146.133	-98.4196	207.626	-149.984	229.767	-64.8336	-122.571	-69.8972	309.873	-51.87	323.663	-41.5646	103.739	-37.9295	39.6181	-88.0208	-106.314	57.5129	82.2082	-172.958	80.6288
373	5	1019.93	3.37048	2.04342	66.967	43.9036	-90.4166	-154.449	-77.3333	123.559	79.0431	43.8717	53.6337	16.9699	-60.0373	127.091	-105.163	146.133	-99.4272	203.853	-144.984	228.741	-64.4671	-121.701	-70.1901	310.658	-52.6225	324.621	-42.61	103.943	-37.9564	39.5905	-88.029	-106.364	57.6029	82.2149	-172.958	80.6288
373	6	1017.66	3.36552	2.03677	66.486	43.0473	-90.4166	-154.449	-77.3333	123.559	79.0431	43.8717	53.6337	16.9699	-60.0373	127.091	-105.163	146.133	-99.4272	203.853	-144.984	228.741	-64.4671	-121.701	-70.1901	310.658	-52.6225	324.621	-42.61	103.943	-36.5079	38.7724	-86.9698	-111.364	62.1188	78.134	-169.605	80.4597
374	1	1005.19	3.36332	2.03471	66.3456	42.9285	-91.0901	-157.137	-74.4687	126.071	76.4803	43.4426	52.5558	21.9699	-64.2409	126.827	-104.029	145.46	-99.4272	203.853	-144.984	228.741	-64.4671	-121.701	-70.1901	310.658	-52.6226	324.621	-42.6101	103.943	-36.5079	38.7724	-86.9698	-111.364	62.1188	78.134	-169.605	80.4597
374	2	1010.65	3.36171	2.03663	66.4491	43.0766	-89.5471	-156.288	-77.5786	122.666	81.4803	43.0536	53.2077	21.0534	-64.6625	127.492	-105.249	145.607	-99.4292	203.845	-144.973	228.739	-64.4662	-121.699	-70.1902	310.659	-52.6227	324.621	-42.6103	103.943	-36.5079	38.7724	-86.9698	-111.364	62.1188	78.134	-169.605	80.4597
374	3	1019.94	3.3675	2.0302	65.6323	42.8535	-89.4146	-157.755	-77.4035	122.92	81.8348	42.5521	53.618	18.2242	-61.3504	129.265	-107.136	145.713	-101.294	203.173	-142.888	226.054	-63.8196	-119.23	-68.7418	305.659	-48.1901	320.209	-38.2395	102.944	-36.5071	38.7701	-86.9673	-111.366	62.1205	78.1336	-169.605	80.4597
374	4	1013.37	3.36879	2.03007	65.8617	43.222	-89.4146	-157.755	-77.4035	122.92	81.8348	42.5521	53.6327	18.1494	-61.2658	129.32	-107.199	145.714	-100.125	206.945	-147.888	227.269	-64.3646	-120.219	-68.9498	306.809	-49.1998	320.75	-38.7518	103.094	-36.507	38.7696	-86.9668	-111.366	62.1209	78.1335	-169.605	80.4597
374	5	1023.05	3.36471	2.02661	66.219	42.939	-89.4146	-157.755	-77.4035	122.92	81.8348	42.5521	53.6327	18.1494	-61.2658	129.32	-107.199	145.714	-100.125	206.945	-147.888	227.269	-64.3646	-120.219	-70.314	310.066	-52.3148	325.411	-43.7518	104.051	-36.6541	38.6254	-87.0132	-111.616	62.5853	78.1809	-169.662	80.4596
374	6	1000.2	3.36742	2.02434	65.7575	43.186	-89.4146	-157.755	-77.4035	122.92	81.8348	42.5521	53.6327	18.1494	-61.2658	129.32	-107.199	145.714	-100.125	206.945	-147.888	227.269	-64.3646	-120.219	-68.9104	305.682	-48.1027	320.877	-38.7518	103.069	-36.6541	38.6253	-87.0131	-111.616	62.5855	78.1808	-169.583	80.4556
375	1	987.116	3.40784	2.01764	65.9382	43.674	-89.6759	-158.487	-76.4704	123.763	80.8838	42.469	53.4943	18.7257	-61.689	129.328	-107.092	145.623	-98.2303	211.895	-152.888	228.671	-64.5866	-121.791	-68.9104	305.682	-48.1027	320.877	-38.7518	103.069	-36.6541	38.6253	-87.0131	-111.616	62.5855	78.1808	-169.583	80.4556
375	2	986.363	3.4117	2.01708	66.0746	44.0541	-89.6759	-158.487	-76.4704	123.763	80.8838	42.469	53.5691	18.64	-61.7696	129.389	-107.219	145.641	-97.1322	215.59	-157.888	229.396	-64.5181	-122.762	-68.9104	305.682	-48.1027	320.877	-38.7518	103.069	-36.5244	38.2219	-86.587	-112.007	62.8884	78.1241	-169.583	80.4556
375	3	996.712	3.41422	2.01826	65.8684	43.3214	-89.6759	-158.487	-76.4704	123.763	80.8838	42.469	53.5692	18.6393	-61.7688	129.389	-107.219	145.641	-97.3063	215.492	-157.66	229.154	-64.4601	-122.538	-68.9104	305.682	-48.1027	320.877	-38.7518	103.069	-34.9955	33.5883	-81.587	-116.613	66.4645	77.3428	-169.583	80.4556
375	4	1012.01	3.40769	2.02264	65.9186	42.7294	-89.6759	-158.487	-76.4704	123.763	80.8838	42.469	53.5692	18.6393	-61.7688	129.389	-107.219	145.641	-98.0369	211.659	-152.66	228.544	-64.4059	-121.97	-69.3013	307.91	-50.0663	321.877	-39.7074	103.352	-34.8091	33.0795	-81.0375	-117.123	66.8487	77.2543	-169.583	80.4556
375	5	1099.43	3.42369	2.04912	68.4137	45.9672	-88.7975	-149.238	-84.1966	118.45	85.192	44.1032	52.125	26.7198	-69.092	129.049	-105.861	144.571	-98.5956	209.603	-149.969	227.657	-63.8906	-121.492	-70.8541	311.859	-53.8507	327.058	-45.3246	104.441	-35.9673	32.6731	-78.7707	-100.594	49.7486	87.9663	-180.606	79.5406
375	6	1072.55	3.41873	2.03612	68.1294	45.8929	-88.7975	-149.238	-84.1966	118.45	85.192	44.1032	52.125	26.7198	-69.092	129.049	-105.861	144.571	-98.5956	209.603	-149.969	227.657	-63.8906	-121.492	-70.8541	311.859	-53.8507	327.058	-45.3246	104.441	-36.5807	37.2833	-83.7707	-100.118	50.2183	84.6382	-177.06	79.4659
376	1	1044.89	3.41578	2.03353	67.9676	45.7442	-89.6818	-152.603	-80.438	121.627	81.8282	43.6445	50.9849	31.7198	-73.1583	129.021	-104.827	143.895	-98.5956	209.603	-149.969	227.657	-63.8906	-121.492	-70.8795	311.935	-53.9234	327.137	-45.4042	104.459	-36.5807	37.2833	-83.7707	-100.118	50.2183	84.6382	-177.06	79.4659
376	2	1040.49	3.41886	2.03291	68.1053	46.1525	-89.6792	-152.601	-80.4437	121.62	81.8371	43.644	51.0295	31.623	-73.1422	129.049	-104.894	143.911	-97.5437	213.342	-154.969	228.479	-63.998	-122.401	-70.8795	311.935	-53.9235	327.137	-45.4043	104.459	-36.5807	37.2833	-83.7707	-100.118	50.2183	84.6382	-177.06	79.4659
376	3	1030.51	3.42265	2.02989	67.9362	46.293	-89.7572	-152.832	-80.5336	121.97	81.6263	43.4668	51.0257	31.4205	-72.504	130.077	-105.849	143.56	-98.0793	212.904	-154.123	227.735	-63.7915	-121.749	-69.4258	307.613	-49.8059	323.219	-41.3539	103.514	-36.6266	37.3778	-83.7149	-99.5288	49.5978	84.4947	-176.897	79.3793
376	4	1058.69	3.4206	2.03379	68.2304	45.9718	-89.7572	-152.832	-80.5336	121.97	81.6263	43.4668	51.7513	27.9749	-67.9514	134.39	-110.528	143.296	-98.1488	212.589	-153.71	227.663	-63.7692	-121.692	-70.2721	312.613	-54.2124	325.205	-43.1885	104.115	-36.6168	37.3498	-83.6832	-99.5593	49.6216	84.4885	-176.897	79.3793
376	5	1067.88	3.41732	2.03062	68.0318	45.7972	-89.7572	-152.832	-80.5336	121.97	81.6263	43.4668	51.7513	27.9749	-67.9514	134.39	-110.528	143.296	-98.1488	212.589	-153.71	227.663	-63.7692	-121.692	-71.7136	316.706	-58.1386	329.723	-48.1885	105.119	-36.6444	37.3235	-83.6937	-99.6127	49.7158	84.4939	-176.897	79.3793
376	6	1048.42	3.41059	2.01501	67.5668	45.4039	-89.7572	-152.832	-80.5336	121.97	81.6263	43.4668	51.7513	27.9749	-67.9514	134.39	-110.528	143.296	-98.1488	212.589	-153.71	227.663	-63.7692	-121.692	-71.7136	316.706	-58.1386	329.723	-48.1885	105.119	-36.6108	41.4961	-88.2051	-101.212	52.0698	79.4939	-171.954	79.2841
377	1	1034.74	3.40799	2.01311	67.4284	45.2802	-90.6831	-156.365	-76.5322	125.284	78.0912	43.0087	50.5569	32.9749	-72.0615	134.472	-109.537	142.683	-98.1488	212.589	-153.71	227.663	-63.7692	-121.692	-71.7136	316.706	-58.1386	329.723	-48.1885	105.119	-36.6108	41.4961	-88.2051	-101.212	52.0698	79.4939	-171.954	79.2841
377	2	1028.2	3.41659	2.01178	67.6601	45.5288	-90.6799	-156.362	-76.5398	125.276	78.1026	43.0078	50.6591	32.7498	-72.0371	134.48	-109.636	142.729	-97.8933	213.435	-154.854	227.791	-63.7141	-121.916	-70.2222	312.653	-54.2731	325.154	-43.1885	104.034	-36.6106	41.4953	-88.2042	-101.213	52.0705	79.4938	-171.954	79.2841
377	3	1025.32	3.42917	2.00591	67.015	45.5622	-90.6799	-156.362	-76.5398	125.276	78.1026	43.0078	50.7241	32.1496	-71.2313	135.025	-110.185	142.708	-98.6923	213.011	-153.837	226.688	-63.4563	-120.885	-68.7227	307.653	-49.7942	320.619	-38.6373	102.966	-36.6097	41.4921	-88.2008	-101.216	52.073	79.4933	-171.954	79.2841
377	4	1059.44	3.4199	2.01276	67.3213	44.922	-90.6799	-156.362	-76.5398	125.276	78.1026	43.0078	51.1861	29.6423	-67.9753	137.784	-113.19	142.577	-99.4718	209.295	-148.98	225.973	-63.2911	-120.263	-69.6933	312.653	-54.2089	323.063	-40.9499	103.663	-36.5989	41.4599	-88.1644	-101.253	52.1017	79.4861	-171.954	79.2841
377	5	1081.01	3.41395	2.01356	67.3569	44.3848	-90.6799	-156.362	-76.5398	125.276	78.1026	43.0078	51.1861	29.6423	-67.9753	137.784	-113.19	142.577	-100.488	205.507	-143.98	224.784	-62.7692	-119.41	-70.5029	314.819	-56.2871	325.637	-43.7689	104.233	-36.6451	41.4121	-88.1779	-101.34	52.2569	79.4998	-171.964	79.2844
377	6	1071.13	3.40749	2.00174	66.8252	43.6863	-90.6799	-156.362	-76.5398	125.276	78.1026	43.0078	51.1861	29.6423	-67.9753	137.784	-113.19	142.577	-100.488	205.507	-143.98	224.784	-62.7692	-119.41	-70.5648	314.895	-56.3635	325.714	-43.8456	104.276	-35.824	43.2762	-90.1467	-105.084	56.1817	74.4998	-167.358	79.1958
378	1	1019.26	3.4113	2.00716	66.8115	44.6007	-90.9571	-155.26	-77.4663	126.072	77.1607	43.0146	50.7912	31.2132	-68.6472	139.624	-114.676	141.587	-100.508	205.196	-143.6	225.454	-63.4529	-119.492	-68.3133	310.418	-51.8818	321.284	-39.4639	102.718	-36.087	43.7355	-89.9582	-101.591	52.6271	73.2968	-165.991	78.9367
378	2	1033.88	3.40872	2.00929	66.9149	44.6639	-89.6204	-154.09	-80.9211	122.66	82.1607	42.5225	51.5496	29.6369	-68.7193	139.296	-115.043	142.019	-100.747	204.232	-142.343	225.123	-63.2611	-119.298	-68.314	310.42	-51.8843	321.286	-39.4667	102.718	-36.087	43.7355	-89.9582	-101.591	52.6271	73.2968	-165.991	78.9367
378	3	1053.94	3.40781	2.01205	66.7649	44.4084	-89.6204	-154.09	-80.9211	122.66	82.1607	42.5225	51.7908	26.2426	-63.7193	143.409	-119.011	141.643	-101.821	203.827	-141.167	223.613	-62.9046	-117.889	-68.2848	310.29	-51.785	321.204	-39.4089	102.698	-36.0692	43.6705	-89.8868	-101.654	52.6781	73.2857	-165.991	78.9367
378	4	1043.53	3.40751	2.01197	67.0717	44.758	-89.6204	-154.09	-80.9211	122.66	82.1607	42.5225	51.8038	26.1679	-63.6285	143.479	-119.089	141.647	-100.536	207.628	-146.167	225.176	-63.7825	-118.876	-68.7172	312.163	-53.4637	322.171	-40.3079	103.005	-36.0684	43.6683	-89.8843	-101.657	52.6803	73.2852	-165.991	78.9367
378	5	1068.55	3.41805	2.01826	68.1209	46.0381	-89.5612	-152.724	-82.0977	122.053	82.6288	42.7227	51.6082	27.1938	-64.5481	143.55	-118.994	141.486	-100.526	207.665	-146.206	225.186	-63.7864	-118.884	-69.2102	313.443	-54.6912	323.752	-42.0303	103.352	-37.6703	43.5524	-89.4275	-94.6353	45.9636	78.8422	-171.231	78.858
378	6	1043.26	3.42063	2.01615	67.5778	46.2584	-89.5612	-152.724	-82.0977	122.053	82.6288	42.7227	51.6082	27.1938	-64.5481	143.55	-118.994	141.486	-100.526	207.665	-146.206	225.186	-63.7864	-118.884	-67.7606	309.061	-50.4841	319.227	-37.0303	102.333	-37.6652	43.5876	-89.4655	-94.6672	46.0014	78.7837	-171.119	78.857
379	1	1018.25	3.41832	2.01458	67.4151	46.1056	-90.5377	-156.346	-77.7604	125.421	78.8588	42.3767	50.3407	32.1938	-68.4386	143.745	-118.063	140.788	-100.526	207.665	-146.206	225.186	-63.7864	-118.884	-67.7606	309.061	-50.4841	319.227	-37.0303	102.333	-37.6652	43.5876	-89.4655	-94.6672	46.0014	78.7837	-171.119	78.857
379	2	1033.62	3.42834	2.01089	67.1902	45.3515	-90.0905	-155.886	-78.9944	124.256	80.5515	42.2288	50.8085	31.2196	-68.4905	143.368	-118.129	141.079	-100.53	207.651	-146.192	225.182	-63.7843	-118.881	-67.7606	309.061	-50.4841	319.227	-37.0303	102.333	-36.4881	38.8285	-84.4655	-99.1521	49.6087	78.2682	-171.119	78.857
379	3	1055.21	3.42732	2.01424	67.0606	45.1107	-90.0905	-155.886	-78.9944	124.256	80.5515	42.2288	50.8838	28.0567	-63.4905	148.02	-122.494	140.588	-101.658	207.15	-144.875	223.601	-63.3998	-117.417	-67.7606	309.061	-50.4841	319.227	-37.0303	102.333	-36.4829	38.8105	-84.4458	-99.1692	49.6222	78.2651	-171.119	78.857
379	4	1043.01	3.42844	2.01336	67.2647	45.5009	-90.0905	-155.886	-78.9944	124.256	80.5515	42.2288	50.8838	28.0567	-63.4905	148.02	-122.494	140.588	-100.526	210.964	-149.875	225.019	-64.168	-118.298	-67.9385	309.803	-51.1549	319.647	-37.4354	102.459	-36.4827	38.81	-84.4452	-99.1698	49.6227	78.265	-171.119	78.857
379	5	1059.56	3.42654	2.01906	67.7794	45.318	-90.0426	-155.426	-79.3819	123.976	80.7871	42.3078	50.8205	28.39	-63.8188	147.97	-122.392	140.559	-100.554	210.864	-149.746	224.964	-64.1301	-118.275	-69.3307	313.025	-54.2622	324.374	-42.4669	103.452	-36.7482	37.9948	-84.4908	-98.7081	49.6284	79.3059	-171.747	79.2904
379	6	1046.36	3.42026	2.00616	67.2702	44.7324	-90.0426	-155.426	-79.3819	123.976	80.7871	42.3078	50.8205	28.39	-63.8188	147.97	-122.392	140.559	-100.554	210.864	-149.746	224.964	-64.1301	-118.275	-69.3307	313.025	-54.2622	324.374	-42.4669	103.452	-36.227	40.7182	-87.3682	-101.707	53.024	74.3059	-167.026	79.1983
380	1	1036.82	3.41817	2.00489	67.1263	44.6008	-91.1061	-159.193	-74.7696	127.593	76.6779	41.9781	49.4915	33.39	-67.7237	148.237	-121.466	139.924	-100.517	210.978	-149.902	224.966	-64.1059	-118.306	-69.3307	313.025	-54.2622	324.374	-42.4669	103.452	-36.227	40.7182	-87.3682	-101.707	53.024	74.3059	-167.026	79.1983
380	2	1030.76	3.42059	2.00375	67.2696	45.0248	-91.1061	-159.193	-74.7696	127.593	76.6779	41.9781	49.5576	33.2557	-67.7347	148.162	-121.455	139.968	-99.4078	214.747	-154.902	225.884	-64.3138	-119.206	-69.3308	313.025	-54.2622	324.374	-42.467	103.452	-36.227	40.7182	-87.3682	-101.707	53.024	74.3059	-167.026	79.1983
380	3	1043.37	3.44427	1.99211	66.5554	44.9335	-91.1061	-159.193	-74.7696	127.593	76.6779	41.9781	49.5576	33.2551	-67.7336	148.163	-121.456	139.967	-100.725	213.994	-153.176	224.061	-63.8612	-117.526	-68.0168	308.025	-50.1512	320.424	-39.0561	102.524	-36.2251	40.7118	-87.3613	-101.713	53.0288	74.3048	-167.026	79.1983
380	4	1053.95	3.4364	1.9965	66.6487	44.4667	-91.1061	-159.193	-74.7696	127.593	76.6779	41.9781	49.5576	33.2551	-67.7336	148.163	-121.456	139.967	-101.421	210.168	-148.176	223.509	-63.8369	-116.943	-68.5046	310.225	-52.0917	321.529	-40.0545	102.87	-36.2248	40.7109	-87.3603	-101.714	53.0296	74.3046	-167.026	79.1983
380	5	1073.07	3.43931	1.9998	67.4209	44.9554	-91.0707	-158.518	-75.3545	127.293	76.9123	42.0824	49.4405	33.8491	-68.2825	148.225	-121.412	139.886	-101.43	210.133	-148.13	223.496	-63.8295	-116.936	-69.9078	313.688	-55.4023	326.138	-45.0446	103.858	-37.1339	39.7929	-86.3817	-98.0512	49.567	77.8102	-170.245	79.2411
380	6	1062.04	3.43315	1.98771	66.8957	44.2981	-91.0707	-158.518	-75.3545	127.293	76.9123	42.0824	49.4405	33.8491	-68.2825	148.225	-121.412	139.886	-101.43	210.133	-148.13	223.496	-63.8295	-116.936	-69.9239	313.706	-55.4202	326.156	-45.0626	103.869	-36.427	41.9662	-88.6453	-101.549	53.327	72.8102	-165.605	79.153
381	1	1061.12	3.43538	1.98617	66.9954	44.6549	-91.2982	-159.352	-74.3458	128.076	76.0282	42.0071	49.4366	33.8632	-68.2939	148.226	-121.41	139.885	-100.282	213.828	-153.13	224.061	-63.6419	-117.87	-69.9239	313.706	-55.4202	326.156	-45.0626	103.869	-36.427	41.9662	-88.6453	-101.549	53.327	72.8102	-165.605	79.153
381	2	1052.03	3.43756	1.99078	67.2874	45.5238	-91.7692	-157.772	-75.6517	129.749	74.1533	41.9898	49.0019	34.6168	-67.6604	151.594	-124.433	138.456	-100.637	212.15	-151.124	224.704	-64.4297	-117.995	-67.1689	310.586	-52.2485	323.122	-42.1522	101.951	-36.7447	42.5587	-88.5013	-97.5771	49.2391	71.5255	-164.19	78.7751
381	3	1072.6	3.44275	1.98766	67.0241	44.7141	-91.7692	-157.772	-75.6517	129.749	74.1533	41.9898	49.0018	34.6163	-67.6592	151.596	-124.434	138.455	-101.022	211.945	-150.637	224.168	-64.2934	-117.501	-67.1689	310.586	-52.2485	323.122	-42.1522	101.951	-35.5393	38.0348	-83.5013	-101.787	52.6096	70.7655	-164.19	78.7751
381	4	1086.15	3.43662	1.99099	67.0225	44.274	-91.7692	-157.772	-75.6517	129.749	74.1533	41.9898	49.0018	34.6163	-67.6592	151.596	-124.434	138.455	-101.823	208.177	-145.637	223.31	-64.0593	-116.727	-67.5224	311.862	-53.3824	323.693	-42.6352	102.2	-35.5324	38.0168	-83.4816	-101.81	52.6282	70.762	-164.19	78.7751
381	5	1069.12	3.44438	1.98736	67.1578	44.6999	-91.7692	-157.772	-75.6517	129.749	74.1533	41.9898	49.0018	34.6163	-67.6592	151.596	-124.434	138.455	-100.72	212.175	-150.637	224.561	-64.6625	-117.586	-67.5224	311.862	-53.3824	323.693	-42.6352	102.2	-35.5372	38.0122	-83.4834	-101.819	52.6441	70.7643	-164.19	78.7751
381	6	1065.39	3.4388	1.9776	66.6119	43.9197	-91.7692	-157.772	-75.6517	129.749	74.1533	41.9898	49.0018	34.6163	-67.6592	151.596	-124.434	138.455	-100.72	212.175	-150.637	224.561	-64.6625	-117.586	-67.5224	311.862	-53.3824	323.693	-42.6352	102.2	-34.5039	39.1238	-84.6292	-106.398	57.2459	65.7643	-159.667	78.7363
382	1	1064.25	3.43684	1.97361	66.5844	43.6988	-92.7074	-162.03	-70.6517	132.964	70.5193	41.645	47.829	38.6131	-70.7996	152.139	-123.881	137.942	-100.642	212.405	-150.958	224.559	-64.603	-117.655	-68.7722	315.687	-57.0412	327.455	-46.8904	103.059	-34.5039	39.1238	-84.6292	-106.398	57.2459	65.7643	-159.667	78.7363
382	2	1045.97	3.44365	1.97228	66.5255	44.0872	-92.7074	-162.03	-70.6517	132.964	70.5193	41.645	47.9241	38.4064	-70.7909	152.016	-123.849	138.011	-100.106	214.181	-153.31	224.956	-64.6595	-118.083	-67.2646	311.455	-53.0313	322.953	-41.8904	101.978	-34.5039	39.1238	-84.6292	-106.398	57.2459	65.7643	-159.667	78.7363
382	3	1067.99	3.44737	1.97124	66.3222	43.3524	-92.7074	-162.03	-70.6517	132.964	70.5193	41.645	47.9236	38.4042	-70.7865	152.022	-123.854	138.01	-100.38	214.025	-152.955	224.577	-64.5621	-117.735	-67.2646	311.455	-53.0313	322.953	-41.8904	101.978	-33.1065	34.5388	-79.6292	-110.726	60.596	65.0223	-159.667	78.7363
382	4	1082.57	3.43824	1.9757	66.5105	42.834	-92.7074	-162.03	-70.6517	132.964	70.5193	41.645	48.0298	37.7866	-70.0756	152.503	-124.405	138.158	-101.01	210.283	-147.955	223.964	-64.5627	-117.001	-68.1578	314.614	-55.8355	324.437	-43.1608	102.612	-33.1064	34.5386	-79.6291	-110.726	60.5962	65.0222	-159.667	78.7363
382	5	1089.71	3.44683	1.98408	67.4971	44.3002	-92.638	-160.781	-71.7471	132.386	70.9802	41.8375	47.7839	38.9954	-71.2085	152.683	-124.356	138.007	-101.03	210.212	-147.861	223.937	-64.5474	-116.985	-68.4682	315.5	-56.6806	325.375	-44.2063	102.828	-34.4078	34.4892	-78.9751	-102.552	52.5056	70.7727	-165.21	78.5353
382	6	1080.43	3.4411	1.97284	66.969	43.6459	-92.638	-160.781	-71.7471	132.386	70.9802	41.8375	47.7839	38.9954	-71.2085	152.683	-124.356	138.007	-101.03	210.212	-147.861	223.937	-64.5474	-116.985	-68.4937	315.574	-56.7512	325.45	-44.291	102.846	-33.8083	36.828	-81.5077	-106.114	56.4247	65.7727	-160.49	78.5285
383	1	1056.15	3.44471	1.9719	66.5081	43.8562	-92.6616	-160.895	-71.6158	132.47	70.8875	41.8275	47.7839	38.9954	-71.2085	152.683	-124.356	138.007	-101.028	210.218	-147.87	223.938	-64.5468	-116.987	-66.9959	311.224	-52.6074	320.976	-39.291	101.804	-33.8083	36.828	-81.5077	-106.114	56.4247	65.7727	-160.49	78.5285
383	2	1045.66	3.44674	1.97064	66.6479	44.2874	-92.6616	-160.895	-71.6158	132.47	70.8875	41.8275	47.8206	38.9147	-71.204	152.634	-124.342	138.033	-99.9435	214.018	-152.87	225.05	-64.9947	-117.839	-66.9959	311.224	-52.6074	320.976	-39.291	101.804	-33.8083	36.828	-81.5077	-106.114	56.4247	65.7727	-160.49	78.5285
383	3	1066.78	3.45021	1.96975	66.4642	43.5867	-92.6616	-160.895	-71.6158	132.47	70.8875	41.8275	47.8188	38.9067	-71.1876	152.656	-124.361	138.031	-100.204	213.871	-152.535	224.689	-64.9007	-117.51	-66.9959	311.224	-52.6074	320.976	-39.291	101.804	-32.3647	32.2385	-76.5077	-110.413	59.7143	65.0385	-160.49	78.5285
383	4	1075.78	3.44227	1.97318	66.6062	43.1005	-92.6616	-160.895	-71.6158	132.47	70.8875	41.8275	47.8188	38.9067	-71.1876	152.656	-124.361	138.031	-100.825	210.146	-147.535	224.222	-65.0414	-116.777	-67.7549	313.833	-54.9465	322.397	-40.6019	102.341	-32.3646	32.2382	-76.5074	-110.414	59.7145	65.0384	-160.49	78.5285
383	5	1090.55	3.45191	1.98896	67.1239	43.5939	-92.5938	-159.67	-72.6922	131.882	71.3651	42.0113	47.5829	40.0872	-72.2985	152.82	-124.306	137.887	-100.844	210.078	-147.445	224.196	-65.0271	-116.762	-67.869	314.144	-55.245	322.753	-40.993	102.421	-32.5798	28.8979	-73.2413	-107.984	56.9121	69.5083	-164.826	78.7315
383	6	1062.08	3.45455	1.9869	66.5792	43.8383	-92.5938	-159.67	-72.6922	131.882	71.3651	42.0113	47.5829	40.0872	-72.2985	152.82	-124.306	137.887	-100.844	210.078	-147.445	224.196	-65.0271	-116.762	-66.4094	309.735	-51.0104	318.218	-35.993	101.391	-32.5779	28.8995	-73.2431	-107.992	56.9203	69.4997	-164.752	78.731
384	1	1065.59	3.45654	1.98457	66.648	44.1522	-93.1221	-162.397	-69.6204	133.816	69.2463	41.7592	47.2849	41.1224	-73.1514	153.007	-124.208	137.77	-99.6565	213.687	-152.445	224.325	-64.3283	-117.771	-66.4094	309.735	-51.0104	318.218	-35.993	101.391	-32.5779	28.8995	-73.2431	-107.992	56.9203	69.4997	-164.752	78.731
384	2	1064.49	3.4592	1.98351	66.7988	44.5768	-93.1221	-162.397	-69.6204	133.816	69.2463	41.7592	47.425	40.8041	-73.1147	152.824	-124.159	137.869	-98.4885	217.456	-157.445	224.999	-64.2488	-118.705	-66.4094	309.735	-51.0104	318.218	-35.993	101.391	-32.5779	28.8995	-73.2431	-107.992	56.9203	69.4997	-164.752	78.731
384	3	1079.68	3.46109	1.98412	66.6949	44.0076	-93.1221	-162.397	-69.6204	133.816	69.2463	41.7592	47.4231	40.7942	-73.0956	152.849	-124.181	137.866	-98.6298	217.369	-157.257	224.809	-64.2012	-118.529	-66.4094	309.735	-51.0104	318.218	-35.993	101.391	-30.9486	24.2685	-68.2431	-112.17	59.9905	68.7838	-164.752	78.731
384	4	1076.28	3.45234	1.98558	67.1315	43.57	-93.1221	-162.397	-69.6204	133.816	69.2463	41.7592	47.4231	40.7942	-73.0956	152.849	-124.181	137.866	-98.7311	214.72	-153.511	225.686	-65.5222	-118.016	-67.8929	314.735	-55.5425	321.307	-38.9866	102.44	-30.9455	24.2603	-68.2344	-112.177	59.9961	68.7825	-164.752	78.731
384	5	1081.71	3.46392	1.99579	67.8685	44.6838	-93.0354	-160.785	-71.0361	133.083	69.8323	42.006	47.0943	42.4358	-74.6365	153.122	-124.144	137.66	-98.8402	214.325	-152.998	225.464	-65.3694	-117.929	-68.0641	315.198	-55.9878	321.843	-39.5732	102.562	-32.8015	24.9334	-69.0144	-105.335	53.7578	74.062	-169.356	78.8189
384	6	1069.18	3.45991	1.98513	67.55	44.5655	-93.0354	-160.785	-71.0361	133.083	69.8323	42.006	47.0943	42.4358	-74.6365	153.122	-124.144	137.66	-98.8402	214.325	-152.998	225.464	-65.3694	-117.929	-68.0641	315.198	-55.9878	321.843	-39.5732	102.562	-33.5753	29.5813	-74.0144	-105.038	54.4659	71.1488	-166.187	78.7917
385	1	1062.08	3.45822	1.98444	67.5302	44.5887	-93.8449	-165.338	-66.0361	136.181	66.509	41.5537	45.887	46.7452	-78.2638	153.979	-123.832	137.187	-98.8402	214.325	-152.998	225.464	-65.3694	-117.929	-68.0652	315.201	-55.9908	321.847	-39.5766	102.563	-33.5753	29.5813	-74.0144	-105.038	54.4659	71.1488	-166.187	78.7917
385	2	1064.08	3.461	1.98349	67.6756	44.995	-93.8445	-165.337	-66.0379	136.18	66.511	41.5535	46.0562	46.3331	-78.1658	153.768	-123.783	137.302	-97.6648	218.095	-157.998	225.986	-65.1288	-118.869	-68.0652	315.201	-55.9908	321.847	-39.5767	102.563	-33.5624	29.5428	-73.9735	-105.073	54.4914	71.1438	-166.187	78.7917
385	3	1078.7	3.46328	1.98369	67.5553	44.4029	-93.8445	-165.337	-66.0379	136.18	66.511	41.5535	46.0538	46.3216	-78.1435	153.796	-123.808	137.299	-97.8354	217.989	-157.772	225.757	-65.0694	-118.659	-68.0652	315.201	-55.9908	321.847	-39.5767	102.563	-31.975	24.933	-68.9735	-109.228	57.5684	70.418	-166.187	78.7917
385	4	1090.67	3.45262	1.98697	67.8977	43.8593	-93.8445	-165.337	-66.0379	136.18	66.511	41.5535	46.0538	46.3216	-78.1435	153.796	-123.808	137.299	-98.2364	214.237	-152.772	225.349	-65.2254	-118.037	-69.384	319.67	-60.0362	324.555	-42.1862	103.495	-31.9715	24.9238	-68.9636	-109.237	57.5747	70.4166	-166.187	78.7917
385	5	1063.95	3.45508	1.98532	67.2942	44.0439	-93.8445	-165.337	-66.0379	136.18	66.511	41.5535	46.0538	46.3216	-78.1435	153.796	-123.808	137.299	-98.2364	214.237	-152.772	225.349	-65.2254	-118.037	-67.8152	314.772	-55.3517	320.147	-37.1862	102.4	-32.0299	24.8861	-68.9998	-109.33	57.7487	70.4421	-166.188	78.7917
385	6	1059.94	3.44926	1.97432	66.7478	43.3661	-93.8445	-165.337	-66.0379	136.18	66.511	41.5535	46.0538	46.3216	-78.1435	153.796	-123.808	137.299	-98.2364	214.237	-152.772	225.349	-65.2254	-118.037	-67.8152	314.772	-55.3517	320.147	-37.1862	102.4	-31.4495	27.3191	-71.602	-113.028	61.7728	65.4421	-161.482	78.7513
386	1	1057.34	3.44796	1.97412	66.7722	43.4478	-94.6541	-169.89	-61.0379	139.278	63.1873	41.1014	44.9277	50.2012	-81.4093	154.858	-123.773	136.9	-98.2364	214.237	-152.772	225.349	-65.2254	-118.037	-67.8153	314.772	-55.3517	320.147	-37.1863	102.4	-31.4495	27.3191	-71.602	-113.028	61.7728	65.4421	-161.482	78.7513
386	2	1058.6	3.45067	1.97313	66.917	43.8621	-94.5829	-169.71	-61.359	139.062	63.5127	41.0674	45.1567	49.6273	-81.2394	154.576	-123.712	137.05	-97.0702	218.01	-157.772	225.85	-64.9701	-118.969	-67.8153	314.772	-55.3517	320.147	-37.1863	102.4	-31.4495	27.3191	-71.602	-113.028	61.7728	65.4421	-161.482	78.7513
386	3	1188.86	3.43108	2.00132	66.4936	42.9098	-94.0507	-174.71	-61.8864	140.047	65.5229	38.6364	45.1501	49.5983	-81.1831	154.65	-123.776	137.043	-100.066	216.19	-153.856	221.885	-63.9485	-115.326	-67.8153	314.772	-55.3517	320.147	-37.1863	102.4	-30.7049	25.3071	-69.445	-114.862	63.0999	65.1364	-161.482	78.7513
386	4	1212.1	3.42363	2.00463	66.7828	42.3265	-94.0507	-174.71	-61.8864	140.047	65.5229	38.6364	45.1501	49.5983	-81.1831	154.65	-123.776	137.043	-100.715	212.44	-148.856	221.243	-63.9133	-114.634	-68.9725	318.619	-58.8787	322.736	-39.8161	103.216	-30.6295	25.113	-69.2377	-115.043	63.2306	65.1069	-161.482	78.7513
386	5	1137.41	3.42001	1.98577	66.5885	41.2246	-93.5674	-178.816	-58.5472	137.52	68.5438	38.1977	45.7538	50.2283	-83.9441	148.846	-118.404	139.122	-101.049	211.143	-147.094	220.64	-63.5826	-114.256	-72.037	321.991	-62.1988	325.562	-42.5412	105.392	-30.5898	24.9701	-70.4114	-118.75	67.5798	65.6321	-161.41	79.6222
386	6	1123.09	3.41927	1.97987	66.6002	41.6772	-93.5674	-178.816	-58.5472	137.52	68.5438	38.1977	45.7538	50.2283	-83.9441	148.846	-118.404	139.122	-101.049	211.143	-147.094	220.64	-63.5826	-114.256	-72.1214	322.222	-62.4187	325.793	-42.8052	105.45	-32.2694	29.6762	-75.4114	-114.982	64.9917	65.9093	-161.029	79.6082
387	1	1089.91	3.42318	1.97775	66.7745	42.1806	-93.6341	-178.686	-58.4443	137.695	68.24	38.2784	45.7538	50.2283	-83.9441	148.846	-118.404	139.122	-99.9369	214.945	-152.094	222.11	-64.3632	-115.115	-71.8114	321.335	-61.5809	324.852	-41.8172	105.23	-32.2694	29.6762	-75.4114	-114.982	64.9917	65.9093	-161.029	79.6082
387	2	1069.79	3.42897	1.97633	66.2278	42.4465	-93.6341	-178.686	-58.4443	137.695	68.24	38.2784	45.8378	50.006	-83.8642	148.77	-118.41	139.168	-99.7153	215.646	-153.02	222.243	-64.3566	-115.285	-70.2609	317.072	-57.4847	320.314	-36.8172	104.095	-32.2688	29.6747	-75.4099	-114.983	64.9927	65.9091	-161.029	79.6082
387	3	1082.92	3.42996	1.97849	66.1421	41.8834	-93.6341	-178.686	-58.4443	137.695	68.24	38.2784	45.8378	50.006	-83.8642	148.77	-118.41	139.168	-99.7786	215.608	-152.939	222.16	-64.3347	-115.209	-70.2609	317.072	-57.4847	320.314	-36.8172	104.095	-30.5589	25.0227	-70.4099	-119.322	68.1667	65.1796	-161.029	79.6082
387	4	1074.91	3.42997	1.97282	66.3558	42.447	-93.6341	-178.686	-58.4443	137.695	68.24	38.2784	45.8378	50.006	-83.8642	148.77	-118.41	139.168	-99.7786	215.608	-152.939	222.16	-64.3347	-115.209	-70.4496	317.974	-58.3102	320.986	-37.525	104.229	-32.4743	29.7853	-75.4099	-114.592	64.694	65.8486	-161.029	79.6082
387	5	1085.77	3.43997	1.98704	67.0418	43.297	-93.5186	-177.462	-59.5341	137.143	68.6913	38.4949	45.4916	51.8985	-85.678	149.178	-118.471	138.958	-99.873	215.263	-152.494	221.961	-64.1963	-115.136	-70.5115	318.15	-58.481	321.175	-37.7325	104.273	-32.943	27.3237	-72.7254	-110.2	59.8892	70.5427	-165.892	79.4893
387	6	1091.42	3.43743	1.98511	66.7538	42.5814	-93.5186	-177.462	-59.5341	137.143	68.6913	38.4949	45.4916	51.8985	-85.678	149.178	-118.471	138.958	-99.873	215.263	-152.494	221.961	-64.1963	-115.136	-70.5115	318.15	-58.481	321.175	-37.7325	104.273	-31.25	24.6258	-69.7538	-115.2	64.0336	67.8428	-163.922	79.4335
388	1	1073.76	3.44001	1.98242	66.9346	43.0846	-93.8139	-177.097	-58.9461	137.953	67.3565	38.8003	45.4916	51.8985	-85.678	149.178	-118.471	138.958	-98.3967	218.837	-157.494	223.373	-64.5467	-116.404	-70.5115	318.151	-58.481	321.175	-37.7325	104.273	-31.25	24.6258	-69.7538	-115.2	64.0336	67.8428	-163.922	79.4335
388	2	1097.97	3.45251	1.97644	66.5854	42.4666	-93.89	-175.225	-60.7165	138.042	67.2764	38.9412	45.2057	53.6049	-86.3897	151.297	-120.305	138.026	-98.5728	218.231	-156.668	222.795	-64.1075	-116.274	-70.5447	318.247	-58.5748	321.277	-37.8444	104.295	-29.7212	23.6507	-69.069	-119.018	67.9492	64.493	-160.97	79.6143
388	3	1085.92	3.45315	1.97047	66.6336	42.9585	-93.89	-175.225	-60.7165	138.042	67.2764	38.9412	45.2057	53.6049	-86.3897	151.297	-120.305	138.026	-98.6246	218.198	-156.6	222.728	-64.0901	-116.211	-70.5447	318.247	-58.5748	321.277	-37.8444	104.295	-31.5831	28.35	-74.069	-114.755	64.9335	65.1997	-160.97	79.6143
388	4	1102.45	3.45336	1.97319	66.7174	42.4709	-93.89	-175.225	-60.7165	138.042	67.2764	38.9412	45.2057	53.6049	-86.3897	151.297	-120.305	138.026	-98.6247	218.198	-156.599	222.727	-64.0901	-116.211	-70.736	319.171	-59.4197	321.961	-38.5641	104.432	-29.9166	23.7619	-69.069	-118.623	67.6351	64.4332	-160.97	79.6143
388	5	1103.46	3.46194	1.97855	67.3501	43.5636	-93.8199	-174.42	-61.4349	137.663	67.5883	39.0795	44.9968	54.7613	-87.5049	151.589	-120.38	137.907	-98.7049	217.9	-156.218	222.53	-63.9462	-116.149	-70.7624	319.246	-59.4917	322.039	-38.651	104.45	-31.6326	24.8475	-69.6445	-111.955	61.2323	70.1602	-166.372	79.4297
388	6	1112.55	3.46042	1.9785	67.1674	42.9219	-93.8199	-174.42	-61.4349	137.663	67.5883	39.0795	44.9968	54.7613	-87.5049	151.589	-120.38	137.907	-98.7049	217.9	-156.218	222.53	-63.9462	-116.149	-70.7624	319.246	-59.4917	322.039	-38.651	104.45	-29.7436	20.9935	-65.4722	-116.955	65.1348	68.1693	-165.156	79.3977
389	1	1113.33	3.46376	1.97571	67.3688	43.4146	-94.4648	-174.616	-59.2206	139.544	64.5774	39.6447	44.9968	54.7613	-87.5049	151.589	-120.38	137.907	-96.7742	221.203	-161.218	223.213	-63.1134	-117.965	-70.7624	319.246	-59.4917	322.039	-38.651	104.45	-29.7436	20.9935	-65.4722	-116.955	65.1348	68.1693	-165.156	79.3977
389	2	1115.44	3.4627	1.97675	67.3863	43.3676	-93.3664	-171.49	-64.2131	135.969	69.5774	39.372	45.8452	52.3821	-86.5466	150.716	-120.336	138.411	-96.7742	221.203	-161.218	223.213	-63.1134	-117.965	-70.8124	319.39	-59.6314	322.186	-38.8146	104.486	-29.7436	20.9935	-65.4722	-116.955	65.1348	68.1693	-165.156	79.3977
389	3	1104.92	3.4634	1.97112	67.4084	43.8101	-93.3664	-171.49	-64.2131	135.969	69.5774	39.372	45.8452	52.3821	-86.5466	150.716	-120.336	138.411	-96.828	221.167	-161.145	223.145	-63.097	-117.9	-70.8124	319.39	-59.6314	322.186	-38.8146	104.486	-31.6076	25.6941	-70.4722	-112.875	62.2996	68.8563	-165.156	79.3977
389	4	1118.53	3.46359	1.97356	67.4792	43.3613	-93.3664	-171.49	-64.2131	135.969	69.5774	39.372	45.8451	52.3821	-86.5462	150.717	-120.336	138.41	-96.828	221.167	-161.145	223.145	-63.097	-117.9	-70.956	320.09	-60.271	322.701	-39.3565	104.588	-29.9071	21.0856	-65.4722	-116.697	64.9437	68.1182	-165.156	79.3977
389	5	1090.25	3.46607	1.97205	66.9106	43.5728	-93.3664	-171.49	-64.2131	135.969	69.5774	39.372	45.8451	52.3821	-86.5462	150.717	-120.336	138.41	-96.828	221.167	-161.145	223.145	-63.097	-117.9	-69.4106	315.538	-55.8891	318.229	-34.3565	103.494	-29.9247	21.0758	-65.4838	-116.722	64.992	68.1263	-165.156	79.3977
389	6	1079.62	3.46432	1.96511	66.7778	43.7678	-93.3664	-171.49	-64.2131	135.969	69.5774	39.372	45.8451	52.3821	-86.5462	150.717	-120.336	138.41	-96.828	221.167	-161.145	223.145	-63.097	-117.9	-69.4106	315.538	-55.8891	318.229	-34.3565	103.494	-31.3069	25.7932	-70.4838	-114.355	63.7241	67.3613	-163.89	79.3644
390	1	1111.9	3.45348	2.00643	66.9616	44.2359	-93.9868	-172.471	-61.7368	137.884	66.7175	39.72	45.2513	53.2436	-86.1733	152.597	-121.585	138.023	-95.1876	224.661	-166.145	222.703	-61.4159	-119.372	-69.4106	315.538	-55.8891	318.229	-34.3565	103.494	-31.3069	25.7932	-70.4838	-114.355	63.7241	67.3613	-163.89	79.3644
390	2	1122.48	3.45408	2.00877	66.9175	43.7603	-93.9867	-172.471	-61.7374	137.884	66.7182	39.72	45.267	53.2003	-86.1566	152.58	-121.583	138.032	-95.1876	224.661	-166.145	222.703	-61.4159	-119.372	-69.4106	315.538	-55.8891	318.229	-34.3565	103.494	-29.54	21.1139	-65.4838	-118.568	66.7353	66.6689	-163.89	79.3644
390	3	1111.93	3.45491	2.00288	66.9362	44.1929	-93.9867	-172.471	-61.7374	137.884	66.7182	39.72	45.267	53.2003	-86.1566	152.58	-121.583	138.032	-95.251	224.616	-166.055	222.625	-61.399	-119.297	-69.4106	315.538	-55.8891	318.229	-34.3565	103.494	-31.4213	25.8216	-70.4838	-114.444	63.8709	67.3537	-163.89	79.3644
390	4	1137.8	3.44876	2.00432	67.4581	43.8144	-93.9867	-172.471	-61.7374	137.884	66.7182	39.72	45.267	53.2003	-86.1566	152.58	-121.583	138.032	-95.4894	222.724	-163.862	222.742	-61.5536	-119.501	-70.5848	320.538	-60.5133	322.182	-38.5854	104.33	-31.4146	25.8035	-70.4642	-114.459	63.8816	67.3507	-163.89	79.3644
390	5	1104.57	3.45347	2.00591	66.8371	44.0493	-93.9867	-172.471	-61.7374	137.884	66.7182	39.72	45.267	53.2003	-86.1566	152.58	-121.583	138.032	-95.4894	222.724	-163.862	222.742	-61.5536	-119.501	-68.682	315.538	-55.5179	317.279	-33.6674	102.978	-31.4281	25.7946	-70.4721	-114.479	63.9199	67.3573	-163.89	79.3644
390	6	1062.91	3.45478	2.0009	66.2978	44.332	-93.9867	-172.471	-61.7374	137.884	66.7182	39.72	45.267	53.2003	-86.1566	152.58	-121.583	138.032	-95.4894	222.724	-163.862	222.742	-61.5536	-119.501	-67.2677	311.062	-51.15	312.596	-28.6674	101.936	-31.4273	25.7928	-70.4701	-114.481	63.9214	67.3567	-163.705	79.3595
391	1	1154.04	3.45485	2.04515	66.8948	44.2538	-94.3468	-173.04	-60.2998	138.995	65.0579	39.922	44.9142	53.702	-85.9813	153.698	-122.316	137.833	-94.7134	224.183	-166.015	222.294	-60.4857	-120.226	-68.597	315.621	-55.7014	316.799	-33.6674	102.755	-31.4273	25.7928	-70.4701	-114.481	63.9214	67.3567	-163.705	79.3595
391	2	1188.4	3.47451	1.98501	67.6037	44.2466	-94.339	-169.681	-62.6724	138.893	64.525	40.6435	44.681	57.2351	-90.864	153.082	-121.609	137.358	-94.9842	223.435	-165.138	221.289	-59.6489	-120.062	-70.0326	320.32	-60.2439	321.176	-38.6362	103.673	-31.44	25.826	-70.1931	-113.673	62.9073	68.0954	-164.501	79.1942
391	3	1196.79	3.47955	1.97671	67.547	43.4409	-94.2301	-170.25	-62.1969	138.461	65.0351	40.6075	44.8314	57.1593	-91.1079	152.211	-120.851	137.758	-95.1859	222.566	-163.357	220.616	-59.6839	-119.049	-71.1243	321.248	-61.1868	322.111	-39.5524	104.515	-29.6918	21.2019	-65.3522	-118.193	66.2893	67.4719	-164.561	79.295
391	4	1188.4	3.47769	1.97191	67.7625	43.905	-94.2301	-170.25	-62.1969	138.461	65.0351	40.6075	44.8314	57.1591	-91.1074	152.212	-120.852	137.758	-95.1465	222.453	-163.277	220.683	-59.7033	-119.152	-71.3841	322.486	-62.3299	323.142	-40.5689	104.716	-31.6075	25.9381	-70.3522	-113.778	63.1373	68.1281	-164.561	79.295
391	5	1155.9	3.47958	1.9697	67.1504	44.0662	-94.2301	-170.25	-62.1969	138.461	65.0351	40.6075	44.8314	57.1591	-91.1074	152.212	-120.852	137.758	-95.1465	222.453	-163.277	220.683	-59.7033	-119.152	-69.8228	317.486	-57.5505	318.934	-35.7659	103.623	-31.6927	25.882	-70.4024	-113.905	63.3805	68.1686	-164.562	79.2949
391	6	1166.54	3.47852	1.97068	67.0009	43.4573	-94.2301	-170.25	-62.1969	138.461	65.0351	40.6075	44.8314	57.1591	-91.1074	152.212	-120.852	137.758	-95.1465	222.453	-163.277	220.683	-59.7033	-119.152	-69.8228	317.486	-57.5505	318.934	-35.7659	103.623	-29.7654	21.6747	-65.8699	-118.905	67.2011	66.4937	-163.663	79.2736
392	1	1159.21	3.4786	1.97171	67.0447	43.5596	-95.2157	-173.749	-57.1969	141.633	60.9092	40.6012	43.8825	59.5482	-92.1965	154.24	-121.844	137.261	-95.1465	222.453	-163.277	220.683	-59.7033	-119.152	-69.8228	317.486	-57.5505	318.934	-35.7659	103.623	-29.7654	21.6747	-65.8699	-118.905	67.2011	66.4937	-163.663	79.2736
392	2	1149.38	3.47957	1.96586	67.0728	44.009	-95.2064	-173.718	-57.2428	141.602	60.9523	40.5987	43.9257	59.4227	-92.1389	154.192	-121.838	137.287	-95.1465	222.453	-163.277	220.683	-59.7033	-119.152	-69.8228	317.486	-57.5505	318.934	-35.7659	103.623	-31.6556	26.3485	-70.8699	-114.747	64.3028	67.2232	-163.663	79.2736
392	3	1159.02	3.48014	1.96832	67.0222	43.5204	-95.2064	-173.718	-57.2428	141.602	60.9523	40.5987	43.9251	59.4203	-92.1342	154.198	-121.843	137.286	-95.1789	222.432	-163.233	220.645	-59.6957	-119.114	-69.8228	317.486	-57.5505	318.934	-35.7659	103.623	-29.8856	21.6849	-65.8699	-118.988	67.3388	66.5108	-163.663	79.2736
392	4	1158.5	3.4779	1.96352	67.3504	43.9408	-95.2064	-173.718	-57.2428	141.602	60.9523	40.5987	43.9251	59.4203	-92.1342	154.198	-121.843	137.286	-95.1366	222.293	-163.11	220.858	-59.8587	-119.229	-70.3466	319.693	-59.6087	320.778	-37.6612	104.015	-31.8068	26.4387	-70.8699	-114.544	64.1628	67.1404	-163.663	79.2736
392	5	1169.35	3.49008	1.97619	68.1339	45.1945	-95.103	-172.33	-58.4808	140.988	61.4562	40.829	43.5626	61.4805	-94.1115	154.855	-122.121	137.063	-95.3162	221.582	-162.214	220.291	-59.4259	-119.083	-70.3843	319.8	-59.7118	320.889	-37.7843	104.042	-33.6411	27.3035	-71.6794	-106.689	56.9291	72.2339	-168.323	79.2679
392	6	1137.96	3.49243	1.97426	67.5865	45.4143	-95.103	-172.33	-58.4808	140.988	61.4562	40.829	43.5626	61.4805	-94.1115	154.855	-122.121	137.063	-95.3162	221.582	-162.214	220.291	-59.4259	-119.083	-68.8534	315.353	-55.4246	316.371	-32.7843	102.949	-33.6374	27.3076	-71.6834	-106.706	56.9451	72.2163	-168.282	79.2671
393	1	1130.64	3.49228	1.97452	67.6409	45.5161	-95.5536	-174.948	-55.4825	142.72	59.4945	40.5991	43.0604	63.2494	-95.427	155.928	-122.645	136.818	-95.3162	221.582	-162.214	220.291	-59.4259	-119.083	-68.8534	315.353	-55.4246	316.371	-32.7843	102.949	-33.6374	27.3076	-71.6834	-106.706	56.9451	72.2163	-168.282	79.2671
393	2	1130.32	3.49163	1.97513	67.5933	45.4148	-94.5873	-171.505	-60.4825	139.546	63.9273	40.3949	43.8202	60.9882	-94.3239	155.046	-122.512	137.267	-95.3162	221.582	-162.214	220.291	-59.4259	-119.083	-68.8534	315.353	-55.4246	316.371	-32.7843	102.949	-33.6374	27.3076	-71.6834	-106.706	56.9451	72.2163	-168.282	79.2671
393	3	1169.76	3.47631	1.98942	67.3108	44.891	-94.3094	-176.505	-59.7031	139.952	65.856	38.3031	43.8175	60.9792	-94.3055	155.071	-122.533	137.264	-97.5003	220.157	-159.275	217.71	-58.9224	-116.507	-68.8534	315.353	-55.4246	316.371	-32.7843	102.949	-33.5577	27.0863	-71.4436	-106.902	57.0876	72.1815	-168.282	79.2671
393	4	1162.07	3.47027	1.98869	67.9941	44.9094	-94.3094	-176.505	-59.7031	139.952	65.856	38.3031	43.8175	60.9792	-94.3055	155.071	-122.533	137.264	-97.0294	221.151	-160.623	219.826	-60.6361	-117.129	-70.1508	320.353	-60.1192	320.735	-37.3525	103.907	-33.5562	27.0823	-71.4391	-106.906	57.09	72.1807	-168.282	79.2671
393	5	1186.05	3.47895	2.00187	68.8632	45.3987	-94.2497	-175.828	-60.307	139.637	66.1152	38.4192	43.648	62.0081	-95.3082	155.368	-122.651	137.165	-97.1102	220.839	-160.228	219.586	-60.4535	-117.065	-70.9022	322.44	-62.1344	322.963	-39.8097	104.445	-33.5577	22.7228	-66.8181	-104.614	54.0899	77.1878	-173.272	79.4055
393	6	1174.54	3.47628	1.9934	68.6896	45.5047	-94.2497	-175.828	-60.307	139.637	66.1152	38.4192	43.648	62.0081	-95.3082	155.368	-122.651	137.165	-97.1102	220.839	-160.228	219.586	-60.4535	-117.065	-70.9091	322.46	-62.153	322.982	-39.8314	104.45	-34.7209	27.3854	-71.8181	-102.885	53.4127	75.71	-171.372	79.3646
394	1	1145.65	3.48202	1.99089	68.1265	45.6962	-94.2976	-175.796	-60.1298	139.751	65.872	38.4992	43.648	62.0081	-95.3082	155.368	-122.651	137.165	-97.1064	220.847	-160.24	219.588	-60.4527	-117.069	-69.3462	318.027	-57.9109	318.394	-34.8314	103.315	-34.7209	27.3854	-71.8181	-102.885	53.4127	75.71	-171.372	79.3646
394	2	1154.94	3.48474	1.99106	68.0278	45.1291	-93.8214	-174.036	-62.5647	138.147	67.9917	38.494	44.1238	60.5779	-94.5971	154.813	-122.565	137.446	-97.1064	220.847	-160.24	219.588	-60.4527	-117.069	-69.3462	318.027	-57.9109	318.394	-34.8314	103.315	-33.1304	22.7139	-66.8181	-106.899	56.3205	75.0849	-171.372	79.3646
394	3	1164.48	3.48548	1.99267	67.9945	44.6783	-93.8214	-174.036	-62.5647	138.147	67.9917	38.494	44.1238	60.5779	-94.597	154.813	-122.565	137.446	-97.1513	220.818	-160.18	219.534	-60.4412	-117.016	-69.3462	318.027	-57.9109	318.394	-34.8314	103.315	-31.4047	18.0839	-61.8181	-110.822	59.0868	74.3806	-171.372	79.3646
394	4	1162.26	3.48367	1.98827	68.2739	45.0515	-93.8214	-174.036	-62.5647	138.147	67.9917	38.494	44.1238	60.5779	-94.597	154.813	-122.565	137.446	-97.0906	220.857	-160.26	219.79	-60.6397	-117.117	-69.9019	320.081	-59.8423	320.222	-36.7529	103.726	-33.2506	22.7851	-66.8181	-106.871	56.3451	75.0141	-171.372	79.3646
394	5	1188.29	3.48075	1.99714	68.8163	44.8812	-93.7486	-173.557	-62.9737	137.779	68.326	38.5745	44.0625	61.0934	-95.1846	154.629	-122.336	137.453	-97.0962	220.89	-160.377	219.087	-59.9744	-117.073	-71.398	324.15	-63.776	324.707	-41.6783	104.8	-33.6663	22.4852	-67.4559	-106.287	56.3508	75.6765	-171.538	79.8932
394	6	1183.71	3.47142	1.97907	68.2027	44.2733	-93.7486	-173.557	-62.9737	137.779	68.326	38.5745	44.0625	61.0934	-95.1846	154.629	-122.336	137.453	-97.0962	220.89	-160.377	219.087	-59.9744	-117.073	-72.5599	327.292	-66.7718	327.814	-45.2348	105.607	-33.7348	26.9963	-72.1186	-108.446	59.2292	70.6765	-166.545	79.7221
395	1	1180.31	3.48435	1.97537	68.0749	44.3968	-93.9368	-173.702	-62.1927	138.294	67.4053	38.7856	44.0625	61.0934	-95.1846	154.629	-122.336	137.453	-97.0795	220.929	-160.432	219.093	-59.967	-117.088	-70.9778	323.031	-62.7393	323.034	-40.2348	104.393	-33.7348	26.9963	-72.1186	-108.446	59.2292	70.6765	-166.545	79.7221
395	2	1161.22	3.48881	1.9741	67.511	44.5763	-93.9353	-173.697	-62.2001	138.289	67.4119	38.7855	44.1186	60.9238	-95.0992	154.565	-122.327	137.486	-97.0795	220.929	-160.432	219.093	-59.967	-117.088	-69.4025	318.703	-58.5862	318.504	-35.2348	103.239	-33.7335	26.9927	-72.1147	-108.449	59.2315	70.676	-166.545	79.7221
395	3	1172.64	3.49003	1.97576	67.4396	44.0603	-93.9353	-173.697	-62.2001	138.289	67.4119	38.7855	44.1161	60.9182	-95.0857	154.585	-122.344	137.483	-97.1588	220.876	-160.324	218.998	-59.9473	-116.994	-69.4025	318.703	-58.5862	318.504	-35.2348	103.239	-32.0528	22.3812	-67.1147	-112.53	62.1745	69.9459	-166.545	79.7221
395	4	1162.85	3.48951	1.97097	67.5465	44.5346	-93.9353	-173.697	-62.2001	138.289	67.4119	38.7855	44.1161	60.9182	-95.0857	154.585	-122.344	137.483	-97.1294	220.94	-160.413	219.082	-60.0088	-117.028	-69.5205	319.128	-58.9848	318.894	-35.6378	103.329	-33.8505	27.0389	-72.1147	-108.491	59.3369	70.6427	-166.545	79.7221
395	5	1175.09	3.50203	1.98703	68.2891	45.3997	-93.8139	-172.217	-63.5169	137.604	67.9736	39.0322	43.7708	63.0202	-97.1179	155.232	-122.627	137.266	-97.2866	220.327	-159.64	218.616	-59.6547	-116.905	-69.7356	319.696	-59.5343	319.551	-36.3538	103.484	-34.8193	25.3676	-70.584	-103.613	54.6028	74.9776	-170.642	79.893
395	6	1142.91	3.50415	1.98446	67.7467	45.6322	-93.8139	-172.217	-63.5169	137.604	67.9736	39.0322	43.7708	63.0202	-97.1179	155.232	-122.627	137.266	-97.2866	220.327	-159.64	218.616	-59.6547	-116.905	-68.2148	315.217	-55.2068	315	-31.3538	102.388	-34.8188	25.3684	-70.5848	-103.615	54.6049	74.9751	-170.582	79.8909
396	1	1146.33	3.50521	1.98562	67.7826	45.7276	-94.8175	-173.792	-58.8823	140.555	63.0824	39.9361	42.4808	64.202	-95.5884	160.232	-126.301	136.339	-97.2236	220.469	-159.841	218.623	-59.6135	-116.963	-68.2148	315.217	-55.2068	315	-31.3538	102.388	-34.8188	25.3684	-70.5848	-103.615	54.6049	74.9751	-170.582	79.8909
396	2	1153.29	3.50611	1.98742	67.6848	45.1953	-93.8624	-170.34	-63.8823	137.372	67.5064	39.762	43.3577	61.629	-94.3477	159.041	-125.978	136.863	-97.2236	220.469	-159.841	218.623	-59.6135	-116.963	-68.2148	315.217	-55.2068	315	-31.3538	102.388	-33.3643	21.2545	-66.1514	-107.143	57.1405	74.3836	-170.582	79.8909
396	3	1166.35	3.50646	1.99103	67.4461	44.3943	-93.8726	-169.859	-64.351	137.267	67.6022	39.7954	43.2872	61.9209	-94.5122	159.461	-126.329	136.758	-97.2554	220.369	-159.707	218.548	-59.5659	-116.936	-68.2603	315.333	-55.3244	315.166	-31.5293	102.415	-30.9089	16.4816	-61.47	-113.174	62.1215	71.8387	-168.78	80.1354
396	4	1165.82	3.50267	1.98566	68.118	44.6984	-93.8726	-169.859	-64.351	137.267	67.6022	39.7954	43.2872	61.9209	-94.5122	159.461	-126.329	136.758	-96.8077	221.757	-161.472	220.106	-60.7893	-117.367	-69.6984	320.333	-60.0385	319.814	-36.3935	103.5	-32.4295	20.2871	-65.4883	-110.148	60.0813	72.2556	-168.78	80.1354
396	5	1179.26	3.51271	1.99802	69.0255	45.5381	-93.8144	-169.062	-65.0565	136.909	67.8908	39.9266	43.1089	62.9554	-95.5115	159.813	-126.493	136.653	-96.8954	221.417	-161.044	219.839	-60.5841	-117.298	-70.1566	321.571	-61.2342	321.184	-37.8996	103.83	-32.9639	17.1501	-61.9907	-105.835	55.4113	77.1385	-173.668	80.1704
396	6	1182.79	3.50953	1.99406	68.7566	44.8581	-93.8144	-169.062	-65.0565	136.909	67.8908	39.9266	43.1089	62.9554	-95.5115	159.813	-126.493	136.653	-96.8954	221.417	-161.044	219.839	-60.5841	-117.298	-70.1566	321.571	-61.2342	321.184	-37.8996	103.83	-31.1229	14.3466	-58.8405	-110.835	59.5131	73.9884	-171.331	80.0793
397	1	1181.69	3.50993	1.99539	68.8119	44.9896	-94.7227	-172.136	-60.0565	139.944	63.5058	40.2778	41.9831	65.4904	-96.1805	162.904	-128.453	135.885	-96.8954	221.417	-161.044	219.839	-60.5841	-117.298	-70.1566	321.571	-61.2342	321.184	-37.8996	103.83	-31.1229	14.3466	-58.8405	-110.835	59.5131	73.9884	-171.331	80.0793
397	2	1146.81	3.5136	1.99459	68.1966	45.2575	-94.7221	-172.134	-60.0597	139.942	63.5086	40.2776	42.0002	65.4406	-96.1565	162.879	-128.445	135.895	-96.8954	221.417	-161.044	219.839	-60.5841	-117.298	-68.299	316.613	-56.2786	316.184	-32.903	102.498	-31.3237	14.837	-59.373	-110.452	59.2588	74.0692	-171.331	80.0793
397	3	1144.18	3.5149	1.98879	68.1616	45.5928	-94.7221	-172.134	-60.0597	139.942	63.5086	40.2776	42.0002	65.4406	-96.1565	162.879	-128.445	135.895	-96.9973	221.349	-160.905	219.716	-60.5577	-117.178	-68.299	316.613	-56.2786	316.184	-32.903	102.498	-33.1825	19.5066	-64.373	-106.806	56.8262	74.7444	-171.331	80.0793
397	4	1142.21	3.51402	1.9844	68.2938	46.0178	-94.7221	-172.134	-60.0597	139.942	63.5086	40.2776	42.0002	65.4406	-96.1565	162.879	-128.445	135.895	-96.9143	221.591	-161.208	219.985	-60.7772	-117.24	-68.5426	317.413	-57.0435	316.935	-33.6763	102.68	-34.9352	24.1322	-69.373	-103.09	54.2711	75.4275	-171.331	80.0793
397	5	1166.77	3.52065	1.98981	69.378	46.7302	-94.6271	-170.673	-61.3475	139.361	63.9646	40.517	41.6539	67.357	-97.9835	163.707	-128.914	135.684	-97.0811	220.947	-160.398	219.477	-60.3869	-117.113	-69.9807	320.764	-60.2966	321.594	-38.6439	103.729	-36.12	24.2579	-69.6004	-97.9686	49.542	77.9996	-173.292	80.0389
397	6	1158.64	3.5157	1.97744	69.0244	46.5562	-94.6271	-170.673	-61.3475	139.361	63.9646	40.517	41.6539	67.357	-97.9835	163.707	-128.914	135.684	-97.0811	220.947	-160.398	219.477	-60.3869	-117.113	-69.9807	320.764	-60.2966	321.594	-38.6439	103.729	-36.7588	29.018	-74.6004	-98.0092	50.4925	74.6697	-169.79	79.9119
398	1	1151.31	3.51643	1.97815	69.1422	46.7659	-95.417	-174.317	-56.3475	142.225	60.1537	40.587	40.5675	70.2382	-99.4614	166.825	-130.909	135.066	-97.0811	220.947	-160.398	219.477	-60.3869	-117.113	-69.9807	320.764	-60.2966	321.594	-38.6439	103.729	-36.7588	29.018	-74.6004	-98.0092	50.4925	74.6697	-169.79	79.9119
398	2	1134.36	3.51866	1.9785	68.8498	47.2793	-95.5199	-173.681	-56.8468	142.76	59.527	40.6534	40.2559	70.8369	-99.649	168.502	-132.321	134.67	-97.4555	219.359	-158.484	219.09	-60.2059	-117.044	-67.8926	316.296	-55.8264	317.205	-34.2769	102.243	-36.9481	29.4282	-74.6711	-95.8229	48.2486	74.2414	-169.143	79.7085
398	3	1144.47	3.52149	1.97815	68.7159	46.6952	-95.5199	-173.681	-56.8468	142.76	59.527	40.6534	40.2559	70.8369	-99.649	168.502	-132.321	134.67	-97.643	219.239	-158.235	218.864	-60.1582	-116.821	-67.8926	316.296	-55.8264	317.205	-34.2769	102.243	-35.4374	24.9035	-69.6711	-99.7942	51.1998	73.4812	-169.143	79.7085
398	4	1111.15	3.51556	1.97498	69.4621	46.9349	-95.5199	-173.681	-56.8468	142.76	59.527	40.6534	40.2559	70.8369	-99.649	168.502	-132.321	134.67	-96.5907	222.092	-161.613	222.052	-62.9433	-117.308	-69.4925	321.296	-60.6424	321.566	-38.6867	103.424	-35.4169	24.8514	-69.6141	-99.8477	51.24	73.4716	-169.143	79.7085
398	5	1085.19	3.51797	1.97336	68.906	47.1332	-95.5199	-173.681	-56.8468	142.76	59.527	40.6534	40.2559	70.8369	-99.649	168.502	-132.321	134.67	-96.5907	222.092	-161.613	222.052	-62.9433	-117.308	-67.9231	316.669	-56.1939	317.089	-33.6867	102.31	-35.4347	24.8392	-69.6257	-99.8812	51.2987	73.4788	-169.143	79.7085
398	6	1079.95	3.51164	1.96013	68.3689	46.5808	-95.5199	-173.681	-56.8468	142.76	59.527	40.6534	40.2559	70.8369	-99.649	168.502	-132.321	134.67	-96.5907	222.092	-161.613	222.052	-62.9433	-117.308	-67.9231	316.669	-56.1939	317.089	-33.6867	102.31	-35.209	28.4129	-73.2476	-102.609	54.547	68.4788	-164.368	79.5575
399	1	1085.36	3.51235	1.96043	68.4166	46.6693	-95.5536	-174.948	-55.4825	142.72	59.4945	40.5991	39.8779	71.4897	-99.7747	170.243	-133.715	134.34	-96.5907	222.092	-161.613	222.052	-62.9433	-117.308	-67.9231	316.669	-56.1939	317.089	-33.6867	102.31	-35.209	28.4129	-73.2476	-102.609	54.547	68.4788	-164.368	79.5575
399	2	1079.27	3.51162	1.96075	68.3376	46.5232	-94.7082	-171.327	-60.4825	139.987	63.4378	40.437	40.6734	69.169	-98.6301	168.917	-133.177	134.833	-96.5907	222.092	-161.613	222.052	-62.9433	-117.308	-67.9231	316.669	-56.1939	317.089	-33.6867	102.31	-35.209	28.4129	-73.2476	-102.609	54.547	68.4788	-164.368	79.5575
399	3	1091.62	3.51367	1.96146	68.2387	45.9847	-94.7082	-171.327	-60.4825	139.987	63.4378	40.437	40.6733	69.1689	-98.6298	168.918	-133.178	134.833	-96.7237	222.002	-161.431	221.887	-62.9034	-117.152	-67.9231	316.669	-56.1939	317.089	-33.6867	102.31	-33.6105	23.8465	-68.2476	-106.63	57.4791	67.7355	-164.368	79.5575
399	4	1075.32	3.50879	1.9583	68.9291	46.0359	-94.7082	-171.327	-60.4825	139.987	63.4378	40.437	40.6733	69.1689	-98.6298	168.918	-133.178	134.833	-96.1272	223.386	-162.972	224.09	-64.939	-117.365	-69.5457	321.669	-61.0078	321.563	-38.3316	103.497	-33.6017	23.8239	-68.2231	-106.651	57.4944	67.7318	-164.368	79.5575
399	5	1049.17	3.51115	1.95663	68.3647	46.2363	-94.7082	-171.327	-60.4825	139.987	63.4378	40.437	40.6733	69.1689	-98.6298	168.918	-133.178	134.833	-96.1272	223.386	-162.972	224.09	-64.939	-117.365	-67.9745	317.009	-56.521	317.085	-33.3316	102.38	-33.6245	23.8092	-68.238	-106.69	57.5645	67.7432	-164.368	79.5575
399	6	1010.2	3.51267	1.95209	67.8337	46.5029	-94.7082	-171.327	-60.4825	139.987	63.4378	40.437	40.6733	69.1689	-98.6298	168.918	-133.178	134.833	-96.1272	223.386	-162.972	224.09	-64.939	-117.365	-66.5322	312.496	-52.1173	312.41	-28.3316	101.319	-33.6244	23.8091	-68.2379	-106.69	57.5647	67.7431	-164.199	79.5522
400	1	1016.53	3.51235	1.95413	67.9095	46.6521	-95.5536	-174.948	-55.4825	142.72	59.4945	40.5991	39.8567	71.6477	-99.8581	170.063	-133.529	134.276	-96.1272	223.386	-162.972	224.09	-64.939	-117.365	-66.5322	312.496	-52.1173	312.41	-28.3316	101.319	-33.6244	23.8091	-68.2379	-106.69	57.5647	67.7431	-164.199	79.5522
400	2	1010.35	3.51161	1.95445	67.8303	46.5065	-94.7106	-171.319	-60.4825	140.003	63.4193	40.4393	40.6491	69.3324	-98.7159	168.75	-133.001	134.768	-96.1272	223.386	-162.972	224.09	-64.939	-117.365	-66.5322	312.496	-52.1173	312.41	-28.3316	101.319	-33.6244	23.8091	-68.2379	-106.69	57.5647	67.7431	-164.199	79.5522
400	3	1021.23	3.51237	1.95626	67.7911	46.0612	-94.7106	-171.319	-60.4825	140.003	63.4194	40.4392	40.6491	69.3324	-98.7158	168.751	-133.001	134.768	-96.1731	223.354	-162.908	224.031	-64.9236	-117.311	-66.5322	312.496	-52.1173	312.41	-28.3316	101.319	-31.9109	19.2025	-63.2379	-110.635	60.3541	67.0242	-164.199	79.5522
400	4	1034.57	3.50952	1.95208	68.2895	45.9269	-94.7106	-171.319	-60.4825	140.003	63.4194	40.4392	40.8608	68.3554	-97.8095	168.32	-132.778	134.911	-95.9555	224.088	-163.727	225.128	-65.9347	-117.401	-68.1625	317.496	-56.9434	317.083	-33.288	102.506	-32.6859	21.5129	-65.7189	-109.474	59.7486	67.2462	-164.199	79.5522
400	5	1045.51	3.52279	1.96946	69.157	47.1319	-94.5868	-169.561	-62.0472	139.225	64.0527	40.7225	40.4578	70.5079	-99.8673	169.389	-133.431	134.706	-96.2197	223.095	-162.485	224.249	-65.2366	-117.197	-68.3832	318.095	-57.5279	317.787	-34.0428	102.668	-34.6354	22.4803	-67.0452	-101.344	52.6003	71.6056	-167.954	79.8451
400	6	1046.69	3.51686	1.95888	68.6224	46.4144	-94.5868	-169.561	-62.0472	139.225	64.0527	40.7225	40.4578	70.5079	-99.8673	169.389	-133.431	134.706	-96.2197	223.095	-162.485	224.249	-65.2366	-117.197	-68.3832	318.095	-57.5279	317.787	-34.0428	102.668	-33.7227	24.0401	-68.4349	-105.585	56.8389	66.6056	-163.474	79.6826
401	1	1051.07	3.51662	1.96006	68.7208	46.6002	-95.3232	-173.664	-57.0472	141.887	60.5809	40.6285	39.6385	73.4906	-101.859	170.781	-134.006	134.186	-96.2197	223.095	-162.485	224.249	-65.2366	-117.197	-68.3833	318.095	-57.528	317.787	-34.043	102.669	-33.7227	24.0401	-68.4349	-105.585	56.8389	66.6056	-163.474	79.6826
401	2	1045.96	3.51606	1.96062	68.6414	46.4328	-94.4851	-170.002	-62.0472	139.179	64.4699	40.4884	40.4437	71.0922	-100.634	169.434	-133.456	134.685	-96.2197	223.095	-162.485	224.249	-65.2366	-117.197	-68.3833	318.095	-57.528	317.787	-34.043	102.669	-33.6402	23.813	-68.1899	-105.779	56.9759	66.5726	-163.474	79.6826
401	3	1056.83	3.5169	1.96235	68.6019	45.9857	-94.4851	-170.002	-62.0473	139.179	64.4699	40.4883	40.4437	71.0922	-100.634	169.434	-133.457	134.685	-96.27	223.06	-162.416	224.185	-65.2195	-117.138	-68.3833	318.095	-57.528	317.787	-34.043	102.669	-31.9357	19.2156	-63.1899	-109.704	59.7497	65.8513	-163.474	79.6826
401	4	1054.09	3.51501	1.95759	68.8644	46.2816	-94.4851	-170.002	-62.0473	139.179	64.4699	40.4883	40.459	70.9971	-100.536	169.427	-133.466	134.697	-96.1957	223.213	-162.585	224.487	-65.5031	-117.168	-69.1128	320.342	-59.6961	319.87	-36.2504	103.199	-33.6798	23.8552	-68.1899	-106.157	57.38	66.5004	-163.474	79.6826
401	5	1064.47	3.5278	1.97386	69.5384	47.1985	-94.3783	-168.559	-63.3298	138.504	65.0265	40.7236	40.1574	72.7405	-102.229	170.237	-133.959	134.553	-96.4015	222.45	-161.623	223.819	-64.9766	-117.006	-69.2602	320.742	-60.0835	320.312	-36.735	103.305	-35.1751	23.6684	-68.5463	-100.342	52.1076	71.9755	-168.341	79.9582
401	6	1066.8	3.52198	1.964	69.011	46.4235	-94.3783	-168.559	-63.3298	138.504	65.0265	40.7236	40.1574	72.7405	-102.229	170.237	-133.959	134.553	-96.4015	222.45	-161.623	223.819	-64.9766	-117.006	-69.2602	320.742	-60.0835	320.312	-36.735	103.305	-33.9997	24.4458	-69.0634	-105.1	56.6686	66.9755	-163.978	79.7886
402	1	1072.15	3.52156	1.96511	69.1413	46.5971	-95.1272	-172.63	-58.3298	141.19	61.5017	40.6442	39.3388	75.7433	-104.224	171.631	-134.534	134.035	-96.4015	222.45	-161.623	223.819	-64.9766	-117.006	-69.3512	321.008	-60.3402	320.577	-37.0294	103.369	-33.9997	24.4458	-69.0634	-105.1	56.6686	66.9755	-163.978	79.7886
402	2	1067.03	3.52111	1.96562	69.0655	46.4522	-94.2991	-168.905	-63.3298	138.528	65.2995	40.5398	40.1425	73.2985	-102.93	170.273	-133.973	134.532	-96.4015	222.45	-161.623	223.819	-64.9766	-117.006	-69.352	321.011	-60.3427	320.58	-37.0323	103.37	-33.9997	24.4458	-69.0634	-105.1	56.6686	66.9755	-163.978	79.7886
402	3	1078	3.52208	1.96728	69.0182	45.9929	-94.2991	-168.905	-63.3298	138.528	65.2995	40.5398	40.1424	73.2985	-102.93	170.273	-133.974	134.532	-96.4603	222.41	-161.543	223.744	-64.9568	-116.937	-69.3523	321.011	-60.3433	320.58	-37.033	103.37	-32.3115	19.8586	-64.0634	-109.032	59.4596	66.2473	-163.978	79.7886
402	4	1071.06	3.521	1.96269	69.1624	46.3622	-94.2991	-168.905	-63.3298	138.528	65.2995	40.5398	40.1424	73.2985	-102.93	170.273	-133.974	134.532	-96.4334	222.42	-161.552	223.821	-65.0318	-116.947	-69.6987	322.083	-61.3776	321.567	-38.0773	103.622	-34.0706	24.4869	-69.0634	-105.314	56.922	66.9305	-163.978	79.7886
402	5	1045.41	3.52324	1.96083	68.5938	46.557	-94.2991	-168.905	-63.3298	138.528	65.2995	40.5398	40.1424	73.2985	-102.93	170.273	-133.974	134.532	-96.4334	222.42	-161.552	223.821	-65.0318	-116.947	-68.1227	317.375	-56.8398	317.095	-33.0773	102.502	-34.0998	24.4676	-69.0822	-105.365	57.0126	66.9457	-163.978	79.7886
402	6	1055.75	3.52136	1.96	68.3779	45.9241	-94.2991	-168.905	-63.3298	138.528	65.2995	40.5398	40.1424	73.2985	-102.93	170.273	-133.974	134.532	-96.4334	222.42	-161.552	223.821	-65.0318	-116.947	-68.1227	317.375	-56.8398	317.095	-33.0773	102.502	-32.2493	20.9716	-65.1594	-110.365	60.9626	64.6154	-162.462	79.7297
403	1	1060.52	3.52108	1.96157	68.4594	46.0857	-95.0984	-172.755	-58.3298	141.199	61.6007	40.5776	39.3285	76.0241	-104.517	171.495	-134.392	133.991	-96.4334	222.42	-161.552	223.821	-65.0318	-116.947	-68.1227	317.375	-56.8398	317.095	-33.0773	102.502	-32.2493	20.9716	-65.1594	-110.365	60.9626	64.6154	-162.462	79.7297
403	2	1055.41	3.52065	1.96208	68.3827	45.9395	-94.274	-169.008	-63.3298	138.553	65.3645	40.4872	40.1263	73.5878	-103.223	170.152	-133.842	134.486	-96.4334	222.42	-161.552	223.821	-65.0318	-116.947	-68.1227	317.375	-56.8398	317.095	-33.0773	102.502	-32.2493	20.9716	-65.1594	-110.365	60.9626	64.6154	-162.462	79.7297
403	3	1044.71	3.52083	1.95709	68.4098	46.3649	-94.274	-169.008	-63.3298	138.553	65.3645	40.4872	40.1263	73.5878	-103.223	170.152	-133.842	134.486	-96.4544	222.406	-161.524	223.794	-65.0247	-116.922	-68.1227	317.375	-56.8398	317.095	-33.0773	102.502	-34.0426	25.6036	-70.1594	-106.469	58.2739	65.3193	-162.462	79.7297
403	4	1042.31	3.51784	1.95367	69.0626	46.2952	-94.274	-169.008	-63.3298	138.553	65.3645	40.4872	40.1263	73.5878	-103.223	170.152	-133.842	134.486	-96.1772	223.042	-162.179	225.228	-66.4022	-117.011	-69.7531	322.375	-61.6626	321.735	-38.0578	103.682	-34.0407	25.5991	-70.1544	-106.474	58.2775	65.3185	-162.462	79.7297
403	5	1016.5	3.52	1.95169	68.4846	46.4852	-94.274	-169.008	-63.3298	138.553	65.3645	40.4872	40.1263	73.5878	-103.223	170.152	-133.842	134.486	-96.1772	223.042	-162.179	225.228	-66.4022	-117.011	-68.1719	317.596	-57.0535	317.27	-33.0578	102.557	-34.079	25.5729	-70.1782	-106.539	58.3954	65.3396	-162.462	79.7297
403	6	979.407	3.52146	1.94718	67.954	46.7472	-94.274	-169.008	-63.3298	138.553	65.3645	40.4872	40.1263	73.5878	-103.223	170.152	-133.842	134.486	-96.1772	223.042	-162.179	225.228	-66.4022	-117.011	-66.7256	313.096	-52.6565	312.599	-28.0578	101.492	-34.079	25.5727	-70.178	-106.54	58.3956	65.3395	-162.301	79.7234
404	1	984.423	3.52115	1.94889	68.0293	46.8963	-95.0894	-172.793	-58.3298	141.208	61.6243	40.5585	39.3181	76.209	-104.669	171.294	-134.189	133.94	-96.1772	223.042	-162.179	225.228	-66.4021	-117.011	-66.7256	313.096	-52.6565	312.599	-28.0578	101.492	-34.079	25.5727	-70.178	-106.54	58.3956	65.3395	-162.301	79.7234
404	2	979.277	3.52071	1.94938	67.9526	46.7531	-94.2675	-169.034	-63.3298	138.578	65.3658	40.474	40.1118	73.7796	-103.376	169.966	-133.649	134.434	-96.1772	223.042	-162.179	225.228	-66.4021	-117.011	-66.7256	313.096	-52.6565	312.599	-28.0578	101.492	-34.079	25.5727	-70.178	-106.54	58.3956	65.3395	-162.301	79.7234
404	3	990.954	3.52173	1.95113	67.8979	46.2868	-94.2675	-169.034	-63.3298	138.578	65.3658	40.474	40.1118	73.7796	-103.376	169.967	-133.649	134.434	-96.2402	222.999	-162.093	225.147	-66.3794	-116.938	-66.7256	313.096	-52.6565	312.599	-28.0578	101.492	-32.3903	20.9839	-65.178	-110.533	61.2403	64.608	-162.301	79.7234
404	4	979.812	3.52171	1.94672	68.5623	46.3075	-94.2675	-169.034	-63.3298	138.578	65.3658	40.474	40.1118	73.7796	-103.376	169.967	-133.649	134.434	-95.8479	224.499	-163.733	227.622	-68.7009	-117.099	-68.3106	317.956	-57.3558	317.219	-33.0578	102.639	-32.3882	20.9788	-65.1725	-110.538	61.244	64.6071	-162.301	79.7234
404	5	991.611	3.53491	1.96803	69.3277	47.368	-94.1411	-167.319	-64.8581	137.748	66.0546	40.7459	39.7821	75.7115	-105.245	170.963	-134.301	134.281	-96.1204	223.508	-162.489	226.693	-67.9562	-116.885	-68.504	318.48	-57.8674	317.835	-33.7189	102.782	-34.1426	21.6558	-66.5907	-103.079	54.7491	69.4836	-166.45	80.1928
404	6	957.963	3.53648	1.96397	68.7995	47.6158	-94.1411	-167.319	-64.8581	137.748	66.0546	40.7459	39.7821	75.7115	-105.245	170.963	-134.301	134.281	-96.1204	223.508	-162.489	226.693	-67.9562	-116.885	-67.0346	313.973	-53.4712	313.193	-28.7189	101.704	-34.1424	21.6552	-66.5901	-103.08	54.7496	69.4833	-166.317	80.1864
405	1	956.371	3.53615	1.96509	68.8966	47.7946	-94.8944	-171.387	-59.8581	140.4	62.5561	40.6676	38.9682	78.721	-107.24	172.344	-134.865	133.767	-96.1204	223.508	-162.489	226.693	-67.9562	-116.885	-67.0346	313.973	-53.4712	313.193	-28.7189	101.704	-34.1424	21.6552	-66.5901	-103.08	54.7496	69.4833	-166.317	80.1864
405	2	953.357	3.53586	1.96569	68.8205	47.6531	-94.0821	-167.576	-64.8581	137.821	66.2093	40.6092	39.7657	76.2277	-105.868	170.993	-134.306	134.261	-96.1204	223.508	-162.489	226.693	-67.9562	-116.885	-67.0346	313.973	-53.4712	313.193	-28.7189	101.704	-34.1424	21.6552	-66.5901	-103.08	54.7496	69.4833	-166.317	80.1864
405	3	960.217	3.53633	1.96762	68.7958	47.2412	-94.0821	-167.576	-64.8581	137.821	66.2093	40.6092	39.7657	76.2277	-105.868	170.993	-134.306	134.261	-96.1454	223.49	-162.455	226.66	-67.9465	-116.856	-67.0346	313.973	-53.4712	313.193	-28.7189	101.704	-32.4338	17.0755	-61.5901	-106.886	57.4162	68.7569	-166.317	80.1864
405	4	970.976	3.53465	1.96306	69.3308	47.0124	-94.0821	-167.576	-64.8581	137.821	66.2093	40.6092	40.0181	74.9666	-104.693	170.358	-133.92	134.398	-95.9558	224.183	-163.222	227.827	-69.0391	-116.945	-68.5982	318.782	-58.1288	317.817	-33.7189	102.838	-32.4258	17.0568	-61.5697	-106.906	57.4309	68.753	-166.317	80.1864
405	5	982.633	3.54653	1.97784	70.0776	48.0137	-93.9953	-166.319	-65.9721	137.237	66.6867	40.8097	39.7903	76.3271	-106.006	171.08	-134.401	134.287	-96.1518	223.483	-162.34	227.176	-68.5184	-116.791	-68.9458	319.636	-58.9623	318.918	-34.9014	103.092	-34.5019	18.2451	-63.3768	-99.9098	51.3069	74.2403	-170.915	80.4365
405	6	952.366	3.54836	1.97465	69.5507	48.2436	-93.9953	-166.319	-65.9721	137.237	66.6867	40.8097	39.7903	76.3271	-106.006	171.08	-134.401	134.287	-96.1518	223.483	-162.34	227.176	-68.5184	-116.791	-67.4462	315.145	-54.5938	314.321	-29.9014	102.001	-34.5009	18.2432	-63.3748	-99.9124	51.3088	74.2391	-170.828	80.4323
406	1	953.638	3.54798	1.97568	69.6428	48.4153	-94.7381	-170.432	-60.9721	139.851	63.2584	40.7093	38.9859	79.3748	-108.06	172.409	-134.919	133.772	-96.1518	223.483	-162.34	227.176	-68.5184	-116.791	-67.4462	315.145	-54.5938	314.321	-29.9014	102.001	-34.5009	18.2432	-63.3748	-99.9124	51.3088	74.2391	-170.828	80.4323
406	2	949.387	3.54827	1.96786	69.7085	48.8916	-94.7378	-170.43	-60.974	139.85	63.2598	40.7093	38.9935	79.3508	-108.047	172.396	-134.914	133.777	-96.1518	223.483	-162.34	227.176	-68.5184	-116.791	-67.4462	315.145	-54.5938	314.321	-29.9014	102.001	-36.4574	23.2359	-68.3748	-95.7814	48.4578	75.0627	-170.828	80.4323
406	3	953.94	3.54965	1.96874	69.6384	48.4217	-94.7378	-170.43	-60.974	139.85	63.2598	40.7093	38.9935	79.3508	-108.047	172.396	-134.914	133.777	-96.2436	223.419	-162.214	227.054	-68.4817	-116.685	-67.4462	315.145	-54.5938	314.321	-29.9014	102.001	-34.8389	18.7067	-63.3748	-99.5876	51.1872	74.3129	-170.828	80.4323
406	4	963.734	3.54155	1.99519	70.2248	49.5081	-94.4519	-171.642	-59.8966	138.87	64.2702	40.6747	39.2224	78.8571	-107.986	170.847	-133.568	134.103	-95.8788	224.933	-164.509	227.116	-68.1022	-116.844	-67.8289	316.438	-55.7367	314.853	-30.701	102.502	-38.0906	22.6891	-68.96	-92.0466	44.821	78.5564	-173.619	81.0389
406	5	977.8	3.53748	1.99099	70.5896	49.2033	-94.4519	-171.642	-59.8966	138.87	64.2702	40.6747	39.2224	78.8571	-107.986	170.847	-133.568	134.103	-95.8788	224.933	-164.509	227.116	-68.1022	-116.844	-69.2345	319.392	-58.6368	319.673	-35.701	103.538	-38.2881	22.5548	-69.0979	-92.4711	45.5352	78.6204	-173.66	81.042
406	6	949.033	3.53932	1.98784	70.0599	49.4204	-94.4519	-171.642	-59.8966	138.87	64.2702	40.6747	39.2224	78.8571	-107.986	170.847	-133.568	134.103	-95.8788	224.933	-164.509	227.116	-68.1022	-116.844	-67.7328	314.893	-54.2625	315.085	-30.701	102.449	-38.2879	22.5892	-69.1315	-92.488	45.5567	78.5804	-173.546	81.0353
407	1	937.667	3.53846	1.98817	70.1511	49.5491	-95.5536	-174.948	-55.4825	142.72	59.4945	40.5991	38.6755	81.4001	-110.189	170.237	-132.381	134.154	-95.8788	224.933	-164.509	227.116	-68.1022	-116.844	-67.7328	314.893	-54.2625	315.085	-30.701	102.449	-38.2879	22.5892	-69.1315	-92.488	45.5567	78.5804	-173.546	81.0353
407	2	934.76	3.5382	1.98862	70.0619	49.3971	-94.7408	-170.98	-60.4825	140.23	62.9416	40.6407	39.3712	79.1697	-108.915	169.14	-131.979	134.567	-95.8788	224.933	-164.509	227.116	-68.1022	-116.844	-67.7328	314.893	-54.2625	315.085	-30.701	102.449	-38.2879	22.5892	-69.1315	-92.488	45.5567	78.5804	-173.546	81.0353
407	3	942.242	3.53894	1.98965	69.9639	48.8871	-94.7179	-171.213	-60.4747	140.237	63.0575	40.5381	39.3711	79.1697	-108.915	169.14	-131.979	134.567	-96.0908	224.78	-164.212	226.837	-68.0194	-116.6	-67.7328	314.893	-54.2625	315.085	-30.701	102.449	-36.6901	18.0824	-64.1315	-96.2636	48.2923	77.8122	-173.546	81.0353
407	4	958.586	3.53723	1.98605	70.4954	48.6207	-94.7179	-171.213	-60.4747	140.237	63.0575	40.5381	39.5556	78.2254	-108.045	168.758	-131.793	134.681	-96.0602	224.816	-164.177	227.595	-68.8234	-116.566	-69.2648	319.893	-59.1282	319.656	-35.6589	103.504	-36.6896	18.0819	-64.131	-96.2641	48.2928	77.8117	-173.546	81.0353
407	5	971.199	3.53411	1.98256	71.0027	48.4292	-94.7179	-171.213	-60.4747	140.237	63.0575	40.5381	39.5556	78.2254	-108.045	168.758	-131.793	134.681	-96.0602	224.816	-164.177	227.595	-68.8234	-116.566	-70.7663	323.903	-63.0239	324.258	-40.6589	104.587	-36.7452	18.0503	-64.1741	-96.3754	48.4842	77.83	-173.548	81.0355
407	6	987.914	3.5393	1.97611	70.5069	47.4626	-95.0128	-169.63	-61.987	140.87	62.4884	40.4858	39.4467	78.4438	-107.939	169.74	-132.7	134.443	-96.1893	224.405	-163.569	227.038	-68.4076	-116.477	-70.7314	323.798	-62.9227	324.164	-40.5512	104.555	-34.2222	15.5027	-61.315	-102.552	54.0696	72.6521	-169.389	80.965
408	1	973.942	3.54285	1.97498	69.9639	47.6279	-95.0548	-170.043	-61.4818	141.013	62.2559	40.4946	39.4467	78.4439	-107.939	169.74	-132.7	134.443	-96.1893	224.405	-163.569	227.038	-68.4076	-116.477	-69.1605	319.518	-58.7928	319.633	-35.5512	103.364	-34.2222	15.5027	-61.315	-102.552	54.0696	72.6521	-169.389	80.965
408	2	974.043	3.5428	1.97595	69.8939	47.4936	-94.2257	-166.304	-66.4818	138.246	66.1229	40.3982	40.2541	75.8734	-106.492	168.44	-132.204	134.929	-96.1893	224.405	-163.569	227.038	-68.4076	-116.477	-69.1606	319.518	-58.7929	319.633	-35.5514	103.364	-34.2222	15.5027	-61.315	-102.552	54.0696	72.6521	-169.389	80.965
408	3	969.56	3.54368	1.9706	69.8819	47.8438	-94.2257	-166.304	-66.4818	138.246	66.1229	40.3982	40.2541	75.8734	-106.492	168.44	-132.204	134.929	-96.2703	224.347	-163.457	226.931	-68.3753	-116.384	-69.1606	319.518	-58.7929	319.633	-35.5514	103.364	-36.0045	20.0914	-66.315	-99.0058	51.6812	73.3654	-169.389	80.965
408	4	985.195	3.54033	1.96827	70.4431	47.578	-94.2257	-166.304	-66.4818	138.246	66.1229	40.3982	40.2541	75.8734	-106.492	168.44	-132.204	134.929	-96.425	223.394	-162.203	227.061	-68.7331	-116.212	-70.6895	324.518	-63.6497	324.108	-40.4302	104.437	-36.0041	20.0908	-66.3144	-99.0064	51.6817	73.3652	-169.389	80.965
408	5	964.225	3.54165	1.96578	69.8445	47.6798	-94.2257	-166.304	-66.4818	138.246	66.1229	40.3982	40.2541	75.8734	-106.492	168.44	-132.204	134.929	-96.425	223.394	-162.203	227.061	-68.7331	-116.212	-69.1925	319.518	-58.8464	320.206	-35.9194	103.385	-36.124	20.0189	-66.4009	-99.2368	52.081	73.4147	-169.389	80.965
408	6	945.687	3.52961	1.98063	70.3305	48.5458	-94.052	-167.989	-64.9451	137.856	66.5368	40.2864	40.4859	75.0925	-106.304	166.671	-130.648	135.412	-96.2664	223.803	-162.925	227.586	-69.0714	-116.316	-69.1576	319.414	-58.7447	320.094	-35.7983	103.364	-38.2568	21.2364	-68.2531	-93.4996	46.8472	77.2505	-171.986	81.226
409	1	946.941	3.52946	1.98246	70.3976	48.6858	-94.8455	-171.666	-59.9451	140.426	62.8156	40.4516	39.6224	77.6934	-107.55	168.188	-131.348	134.773	-96.2664	223.803	-162.925	227.586	-69.0714	-116.316	-69.1576	319.414	-58.7447	320.094	-35.7983	103.364	-38.2568	21.2364	-68.2531	-93.4996	46.8472	77.2505	-171.986	81.226
409	2	949.704	3.53036	1.98359	70.3243	48.206	-94.6821	-170.938	-60.9045	139.9	63.5445	40.4433	39.8081	77.1039	-107.218	167.9	-131.244	134.883	-96.2664	223.803	-162.925	227.586	-69.0714	-116.316	-69.1576	319.414	-58.7447	320.094	-35.7984	103.364	-36.6422	16.696	-63.2531	-97.223	49.5077	76.5273	-171.986	81.226
409	3	946.889	3.53067	1.9789	70.3475	48.6034	-94.6821	-170.938	-60.9045	139.9	63.5445	40.4433	39.8081	77.1039	-107.218	167.9	-131.244	134.883	-96.3062	223.775	-162.87	227.533	-69.055	-116.27	-69.1576	319.414	-58.7447	320.094	-35.7984	103.364	-38.363	21.2447	-68.2531	-93.66	47.0543	77.2633	-171.986	81.226
409	4	971.353	3.52849	1.97693	70.852	48.2411	-94.6821	-170.938	-60.9045	139.9	63.5445	40.4433	39.8081	77.1039	-107.218	167.9	-131.244	134.883	-96.675	222.186	-160.787	227.104	-68.9806	-115.942	-70.678	324.414	-63.5859	324.405	-40.5737	104.431	-38.3471	21.2529	-68.2492	-93.6934	47.0772	77.2454	-171.986	81.226
409	5	951.618	3.52991	1.97454	70.2522	48.3404	-94.6821	-170.938	-60.9045	139.9	63.5445	40.4433	39.8081	77.1039	-107.218	167.9	-131.244	134.883	-96.675	222.186	-160.787	227.104	-68.9806	-115.942	-69.1625	319.414	-58.7762	320.442	-35.9887	103.361	-38.4592	21.1796	-68.3295	-93.9318	47.4796	77.285	-171.986	81.226
409	6	953.53	3.52485	1.9668	69.798	47.5519	-94.6821	-170.938	-60.9045	139.9	63.5445	40.4433	39.8081	77.1039	-107.218	167.9	-131.244	134.883	-96.675	222.186	-160.787	227.104	-68.9806	-115.942	-69.1625	319.414	-58.7762	320.442	-35.9887	103.361	-36.9221	20.3118	-66.8971	-98.9318	51.9105	72.8858	-168.47	80.9941
410	1	957.42	3.52486	1.96877	69.8971	47.7324	-95.4858	-174.636	-55.9045	142.501	59.8096	40.5869	38.9574	79.6294	-108.472	169.551	-132.076	134.31	-96.675	222.186	-160.787	227.104	-68.9806	-115.942	-69.164	319.419	-58.7805	320.447	-35.9936	103.362	-36.9221	20.3118	-66.8971	-98.9318	51.9105	72.8858	-168.47	80.9941
410	2	954.695	3.52452	1.96921	69.8118	47.5801	-94.6616	-170.742	-60.9045	139.93	63.3899	40.5834	39.675	77.357	-107.197	168.428	-131.665	134.737	-96.675	222.186	-160.787	227.104	-68.9806	-115.942	-69.1641	319.419	-58.7807	320.447	-35.9938	103.362	-36.9221	20.3118	-66.8971	-98.9318	51.9105	72.8858	-168.47	80.9941
410	3	975.642	3.52488	1.96446	69.3156	46.6967	-94.6642	-169.845	-61.7308	139.794	63.4946	40.683	39.3729	77.8331	-107.162	170.141	-133.074	134.459	-96.9409	221.761	-160.124	226.537	-68.6484	-115.675	-69.1828	319.474	-58.8342	320.506	-36.0578	103.374	-34.9777	19.4169	-65.9513	-104.468	57.1319	67.3662	-163.832	81.0602
410	4	997.97	3.52587	1.96279	69.9091	46.4937	-94.6642	-169.845	-61.7308	139.794	63.4946	40.683	39.3158	77.9804	-107.169	171.011	-133.915	134.377	-96.9409	221.761	-160.124	226.537	-68.6484	-115.675	-70.701	324.474	-63.6658	324.709	-40.7725	104.442	-34.6917	18.8153	-65.2498	-105.079	57.5489	67.2175	-163.832	81.0602
410	5	978.039	3.52702	1.96015	69.3067	46.5913	-94.6642	-169.845	-61.7308	139.794	63.4946	40.683	39.3158	77.9804	-107.169	171.011	-133.915	134.377	-96.9409	221.761	-160.124	226.537	-68.6484	-115.675	-69.2409	319.474	-58.8529	320.89	-36.359	103.415	-34.8271	18.7394	-65.3478	-105.317	57.9732	67.2881	-163.832	81.0602
410	6	951.67	3.52905	1.95738	68.7656	46.83	-94.6642	-169.845	-61.7308	139.794	63.4946	40.683	39.3158	77.9804	-107.169	171.011	-133.915	134.377	-96.9409	221.761	-160.124	226.537	-68.6484	-115.675	-67.7394	315.012	-54.509	316.319	-31.359	102.33	-34.9054	18.9986	-65.6239	-105.177	57.8901	67.269	-163.729	81.0522
411	1	945.76	3.52906	1.95884	68.873	47.0267	-95.3759	-173.928	-56.7308	142.136	60.2936	40.6158	38.5294	80.6759	-108.8	172.52	-134.642	133.833	-96.9409	221.761	-160.124	226.537	-68.6484	-115.675	-67.7394	315.012	-54.509	316.319	-31.359	102.33	-34.9054	18.9986	-65.6239	-105.177	57.8901	67.269	-163.729	81.0522
411	2	942.481	3.5287	1.95927	68.7822	46.8652	-94.5677	-170.045	-61.7308	139.61	63.8518	40.5955	39.2717	78.3358	-107.496	171.281	-134.14	134.281	-96.9409	221.761	-160.124	226.537	-68.6484	-115.675	-67.7394	315.012	-54.509	316.319	-31.359	102.33	-34.9054	18.9986	-65.6239	-105.177	57.8901	67.269	-163.729	81.0522
411	3	940.268	3.52932	1.95378	68.7989	47.2628	-94.5677	-170.045	-61.7308	139.61	63.8518	40.5955	39.2717	78.3358	-107.496	171.281	-134.14	134.281	-97.004	221.719	-160.039	226.453	-68.6226	-115.603	-67.7394	315.012	-54.509	316.319	-31.359	102.33	-36.6695	23.5715	-70.6239	-101.472	55.3436	68.0072	-163.729	81.0522
411	4	953.987	3.52955	1.9484	69.1407	47.5478	-94.5677	-170.045	-61.7308	139.61	63.8518	40.5955	39.31	78.1676	-107.331	171.3	-134.198	134.289	-97.0984	221.403	-159.592	226.479	-68.7335	-115.513	-68.5878	317.769	-57.1744	318.693	-34.022	102.931	-38.3168	28.1268	-75.6239	-97.7753	52.7404	68.7361	-163.729	81.0522
411	5	975.046	3.54254	1.96603	69.8826	48.2312	-94.463	-168.605	-63.0039	138.966	64.3699	40.8367	39.0449	79.7569	-108.867	172.218	-134.832	134.166	-97.3032	220.675	-158.671	225.889	-68.2734	-115.358	-68.744	318.204	-57.6007	319.193	-34.5587	103.046	-38.489	24.441	-71.6201	-94.4741	49.0012	73.499	-168.768	81.2309
411	6	942.686	3.54404	1.96208	69.3379	48.4305	-94.463	-168.605	-63.0039	138.966	64.3699	40.8367	39.0449	79.7569	-108.867	172.218	-134.832	134.166	-97.3032	220.675	-158.671	225.889	-68.2734	-115.358	-67.2752	313.689	-53.1885	314.561	-29.5587	101.97	-38.3935	24.2836	-71.4286	-94.7429	49.2197	73.3435	-168.544	81.2148
412	1	937.931	3.54381	1.96324	69.4543	48.6319	-95.188	-172.822	-58.0039	141.462	61.1288	40.6787	38.2814	82.6786	-110.873	173.607	-135.448	133.692	-97.3032	220.675	-158.671	225.889	-68.2734	-115.358	-67.2752	313.689	-53.1885	314.561	-29.5587	101.97	-38.3935	24.2836	-71.4286	-94.7429	49.2197	73.3435	-168.544	81.2148
412	2	935.208	3.54356	1.96374	69.3638	48.4744	-94.3869	-168.896	-63.0039	138.981	64.6127	40.6819	39.0283	80.2835	-109.507	172.338	-134.921	134.143	-97.3029	220.676	-158.672	225.889	-68.2731	-115.358	-67.2752	313.689	-53.1885	314.561	-29.5587	101.97	-38.3935	24.2836	-71.4286	-94.7429	49.2197	73.3435	-168.544	81.2148
412	3	940.724	3.54478	1.96504	69.2832	47.9883	-94.3869	-168.896	-63.0039	138.981	64.6127	40.6819	39.0283	80.2835	-109.507	172.338	-134.921	134.143	-97.3787	220.626	-158.571	225.788	-68.2425	-115.271	-67.2752	313.689	-53.1885	314.561	-29.5587	101.97	-36.8008	19.7948	-66.4286	-98.54	51.9689	72.5605	-168.544	81.2148
412	4	964.337	3.5465	1.96175	69.7698	47.5081	-94.3869	-168.896	-63.0039	138.981	64.6127	40.6819	39.1943	79.5249	-108.8	172.066	-134.815	134.2	-97.5029	220.285	-158.007	226.25	-68.8405	-115.127	-68.827	318.689	-58.0326	319.004	-34.5053	103.075	-36.1934	18.1783	-64.6412	-99.8713	52.9036	72.2855	-168.544	81.2148
412	5	984.255	3.55166	1.97217	70.6104	47.9198	-94.3132	-167.925	-63.8621	138.517	64.9943	40.8415	39.0293	80.6005	-109.855	172.625	-135.197	134.129	-97.6352	219.82	-157.417	225.868	-68.5426	-115.026	-70.2565	322.263	-61.5201	323.543	-39.3779	104.113	-37.4618	18.5645	-66.0238	-96.0413	49.8368	75.6958	-171.087	81.5949
412	6	980.601	3.54993	1.96562	70.5308	48.1659	-94.3132	-167.925	-63.8621	138.517	64.9943	40.8415	39.0293	80.6005	-109.855	172.625	-135.197	134.129	-97.6352	219.82	-157.417	225.868	-68.5426	-115.026	-70.2565	322.263	-61.5201	323.543	-39.3779	104.113	-38.8237	23.216	-71.0238	-93.5697	48.3571	75.2642	-170.088	81.5185
413	1	962.651	3.55317	1.96438	69.9951	48.3438	-94.3558	-168.165	-63.5747	138.661	64.8057	40.8331	39.0291	80.6014	-109.855	172.625	-135.197	134.128	-97.6352	219.82	-157.417	225.868	-68.5426	-115.026	-68.7131	317.975	-57.3632	319.01	-34.3779	102.978	-38.8237	23.216	-71.0238	-93.5697	48.3571	75.2642	-170.088	81.5185
413	2	965.197	3.55418	1.96563	69.9183	47.8613	-94.3388	-168.088	-63.6773	138.606	64.883	40.8317	39.0911	80.4015	-109.741	172.519	-135.153	134.166	-97.6352	219.82	-157.418	225.868	-68.5425	-115.026	-68.7131	317.975	-57.3632	319.01	-34.3779	102.978	-37.2407	18.6947	-66.0238	-97.3361	51.071	74.53	-170.088	81.5185
413	3	962.785	3.55435	1.96089	69.9596	48.2873	-94.3386	-168.089	-63.6778	138.606	64.8837	40.8311	39.0911	80.4015	-109.741	172.519	-135.153	134.166	-97.6667	219.8	-157.376	225.826	-68.5296	-114.99	-68.7131	317.975	-57.3632	319.01	-34.3779	102.978	-38.9388	23.2151	-71.0238	-93.7133	48.5487	75.2898	-170.088	81.5185
413	4	981.135	3.55267	1.95683	70.4636	48.609	-94.3386	-168.089	-63.6778	138.606	64.8837	40.8311	39.0911	80.4008	-109.74	172.522	-135.156	134.166	-97.6667	219.8	-157.376	225.826	-68.5296	-114.99	-69.8855	321.826	-61.0893	322.297	-38.0654	103.817	-40.4714	27.8046	-76.0238	-90.2101	46.0334	75.9399	-170.088	81.5185
413	5	958.559	3.55493	1.95509	69.9079	48.791	-94.3386	-168.089	-63.6778	138.606	64.8837	40.8311	39.0911	80.4008	-109.74	172.522	-135.156	134.166	-97.6667	219.8	-157.376	225.826	-68.5296	-114.99	-68.3273	317.192	-56.6014	317.818	-33.0654	102.704	-40.4965	27.7839	-76.0384	-90.2678	46.128	75.9498	-170.088	81.5185
413	6	957.156	3.55115	1.95013	69.5035	48.0155	-94.3386	-168.089	-63.6778	138.606	64.8837	40.8311	39.0911	80.4008	-109.74	172.522	-135.156	134.166	-97.6667	219.8	-157.376	225.826	-68.5296	-114.99	-68.3273	317.192	-56.6014	317.818	-33.0654	102.704	-38.8918	25.959	-73.5289	-95.2678	50.396	72.3406	-167.425	81.3148
414	1	958.674	3.55085	1.95127	69.612	48.2076	-95.0799	-172.274	-58.6778	141.116	61.5957	40.6895	38.3433	83.2831	-111.702	173.763	-135.641	133.695	-97.6666	219.8	-157.376	225.826	-68.5295	-114.99	-68.3273	317.192	-56.6014	317.818	-33.0654	102.704	-38.8918	25.959	-73.5289	-95.2678	50.396	72.3406	-167.425	81.3148
414	2	960.757	3.55231	1.95207	69.4775	47.6269	-94.7605	-170.699	-60.6753	140.126	62.979	40.6955	38.7145	82.0794	-111.008	173.128	-135.376	133.92	-97.6646	219.807	-157.385	225.826	-68.5282	-114.991	-68.3273	317.192	-56.6014	317.818	-33.0654	102.704	-37.3501	21.4085	-68.5289	-99.116	53.19	71.6389	-167.425	81.3148
414	3	983.758	3.55375	1.95081	68.7719	46.3788	-94.734	-169.037	-62.2064	139.764	63.2832	40.8904	38.4573	83.1456	-111.727	174.554	-136.557	133.64	-97.8659	219.17	-156.528	225.183	-68.0317	-114.835	-68.4128	317.452	-56.856	318.1	-33.3672	102.751	-34.8077	20.6814	-68.5	-106.906	60.9879	62.2833	-158.932	81.6441
414	4	1013.15	3.55283	1.94948	69.269	45.8688	-94.734	-169.037	-62.2064	139.764	63.2832	40.8904	38.4573	83.1456	-111.727	174.554	-136.557	133.64	-98.3498	217.489	-154.245	224.846	-68.0794	-114.43	-69.9726	322.452	-61.6942	322.491	-38.2909	103.87	-34.3785	19.639	-67.3267	-107.881	61.6793	62.0688	-158.932	81.6441
414	5	990.51	3.55488	1.9474	68.6835	46.0522	-94.734	-169.037	-62.2064	139.764	63.2832	40.8904	38.4573	83.1456	-111.727	174.554	-136.557	133.64	-98.3498	217.489	-154.245	224.846	-68.0794	-114.43	-68.4008	317.634	-57.03	318.027	-33.2909	102.75	-34.429	19.6101	-67.3611	-107.967	61.8326	62.1	-158.933	81.6441
414	6	952.397	3.55592	1.94128	68.1252	46.3856	-94.734	-169.037	-62.2064	139.764	63.2832	40.8904	38.4573	83.1456	-111.727	174.554	-136.557	133.64	-98.3498	217.489	-154.245	224.846	-68.0794	-114.43	-66.9407	312.988	-52.4833	313.356	-28.2909	101.668	-34.7941	20.7723	-68.5997	-107.272	61.3912	62.0836	-158.594	81.6066
415	1	947.812	3.55597	1.94233	68.2864	46.6619	-95.3435	-173.432	-57.2064	141.962	60.4658	40.6738	37.6528	86.2687	-113.883	176.67	-137.866	133.091	-98.3498	217.489	-154.245	224.846	-68.0794	-114.43	-66.9407	312.988	-52.4833	313.356	-28.2909	101.668	-34.7941	20.7723	-68.5997	-107.272	61.3912	62.0836	-158.594	81.6066
415	2	942.916	3.55742	1.93579	68.3244	47.1195	-95.3364	-173.395	-57.2526	141.941	60.4958	40.6744	37.7628	85.9087	-113.673	176.474	-137.78	133.159	-98.1524	218.156	-155.11	224.909	-68.0187	-114.578	-66.9407	312.988	-52.4833	313.356	-28.2909	101.668	-36.5828	25.2588	-73.5997	-103.503	58.7696	62.9294	-158.594	81.6066
415	3	968.056	3.56657	1.93601	67.8903	46.0085	-95.6668	-170.338	-60.1842	142.517	59.9685	40.7418	37.5626	86.2771	-113.674	177.84	-138.989	132.913	-98.3471	217.502	-154.228	224.385	-67.6433	-114.436	-67.2006	313.701	-53.1944	314.321	-29.2893	101.75	-33.8773	22.39	-71.1315	-110.725	65.8936	56.8201	-153.46	82.1058
415	4	976.193	3.56836	1.93188	68.4565	45.7606	-95.6668	-170.338	-60.1842	142.517	59.9685	40.7418	37.5626	86.2771	-113.674	177.84	-138.989	132.913	-98.4975	217.254	-153.626	225.516	-68.9789	-114.235	-68.7669	318.692	-58.031	318.812	-34.2893	102.902	-33.8429	22.3067	-71.0381	-110.81	65.9562	56.802	-153.46	82.1058
415	5	976.861	3.57528	1.93738	69.0417	46.6248	-95.6234	-169.71	-60.7464	142.223	60.2099	40.8439	37.4658	86.794	-114.156	178.275	-139.324	132.874	-98.5565	217.045	-153.358	225.381	-68.8806	-114.191	-68.8208	318.844	-58.1801	318.983	-34.4733	102.942	-35.063	22.4654	-70.5646	-105.462	60.4541	61.9758	-158.493	81.7725
415	6	973.06	3.57454	1.93186	69.0513	47.0164	-95.6234	-169.71	-60.7464	142.223	60.2099	40.8439	37.4658	86.794	-114.156	178.275	-139.324	132.874	-98.5565	217.045	-153.358	225.381	-68.8806	-114.191	-68.8208	318.844	-58.1801	318.983	-34.4733	102.942	-36.633	27.0622	-75.5646	-102.115	58.1718	62.3524	-158.165	81.7341
416	1	980.887	3.57701	1.93106	69.3067	47.4353	-95.5821	-172.809	-57.6321	142.517	59.7866	40.6991	36.518	89.6989	-115.863	183.275	-143.476	132.072	-98.5565	217.045	-153.358	225.381	-68.8806	-114.191	-68.8214	318.846	-58.1819	318.985	-34.4753	102.942	-36.633	27.0622	-75.5646	-102.115	58.1718	62.3524	-158.165	81.7341
416	2	977.055	3.57915	1.93028	69.4136	47.7692	-95.5762	-172.776	-57.6727	142.5	59.8118	40.6996	36.7255	89.0217	-115.468	182.865	-143.272	132.202	-97.4328	220.915	-158.358	225.848	-68.656	-115.024	-68.8214	318.846	-58.1819	318.985	-34.4753	102.942	-36.633	27.0622	-75.5646	-102.115	58.1718	62.3524	-158.165	81.7341
416	3	981.539	3.57987	1.93285	69.345	47.2961	-95.5762	-172.776	-57.6727	142.5	59.8118	40.6996	36.7255	89.0217	-115.468	182.865	-143.272	132.202	-97.4656	220.893	-158.315	225.804	-68.6425	-114.986	-68.8214	318.846	-58.1819	318.985	-34.4753	102.942	-35.0174	22.5718	-70.5646	-106	60.9776	61.5522	-158.165	81.7341
416	4	1004.23	3.5787	1.92999	69.8795	46.9417	-95.5762	-172.776	-57.6727	142.5	59.8118	40.6996	36.7252	89.0198	-115.465	182.87	-143.277	132.202	-97.8208	219.599	-156.54	225.612	-68.772	-114.695	-70.3888	323.846	-63.0268	323.474	-39.4752	104.095	-34.9464	22.3973	-70.3668	-106.162	61.0922	61.5145	-158.165	81.7341
416	5	981.115	3.58018	1.92742	69.2763	47.0716	-95.5762	-172.776	-57.6727	142.5	59.8118	40.6996	36.7252	89.0198	-115.465	182.87	-143.277	132.202	-97.8208	219.599	-156.54	225.612	-68.772	-114.695	-68.8688	318.846	-58.1963	319.342	-34.7692	103.02	-35.0564	22.3277	-70.4358	-106.354	61.4307	61.5842	-158.174	81.7338
416	6	948.521	3.58174	1.92257	68.7369	47.4074	-95.5762	-172.776	-57.6727	142.5	59.8118	40.6996	36.7252	89.0198	-115.465	182.87	-143.277	132.202	-97.8208	219.599	-156.54	225.612	-68.772	-114.695	-67.3806	314.281	-53.7413	314.725	-29.7692	101.931	-35.4676	23.5477	-71.7588	-105.488	60.8451	61.666	-157.963	81.7091
417	1	941.976	3.58386	1.9222	68.9867	47.7964	-95.5536	-174.948	-55.4825	142.72	59.4945	40.5991	35.8608	91.3014	-116.775	187.413	-147.074	131.606	-97.8208	219.599	-156.54	225.612	-68.772	-114.695	-67.3806	314.281	-53.7413	314.725	-29.7692	101.931	-35.4676	23.5477	-71.7588	-105.488	60.8451	61.666	-157.963	81.7091
417	2	935.179	3.58409	1.91649	69.0321	48.2261	-95.5333	-174.829	-55.6234	142.663	59.5762	40.6031	35.9192	91.1121	-116.665	187.292	-147.01	131.643	-97.8172	219.612	-156.556	225.612	-68.7703	-114.697	-67.3806	314.281	-53.7413	314.725	-29.7692	101.931	-37.1917	28.029	-76.7588	-101.676	58.1581	62.4976	-157.963	81.7091
417	3	943.771	3.58484	1.91921	68.9733	47.7679	-95.5333	-174.83	-55.6235	142.663	59.5763	40.603	35.7831	91.1932	-116.617	187.924	-147.519	131.605	-97.9128	219.55	-156.431	225.484	-68.7304	-114.587	-67.3806	314.281	-53.7413	314.725	-29.7692	101.931	-35.5966	23.549	-71.7588	-105.573	60.9876	61.6904	-157.963	81.7091
417	4	962.069	3.58617	1.91461	69.4602	47.4225	-95.5333	-174.83	-55.6235	142.663	59.5763	40.603	35.9814	90.395	-115.884	187.286	-147.069	131.643	-98.0066	219.358	-156.033	226.114	-69.4843	-114.469	-68.9402	319.249	-58.5592	319.222	-34.7692	103.067	-35.5656	23.4688	-71.6693	-105.646	61.0398	61.6751	-157.963	81.7091
417	5	968.632	3.59468	1.93201	70.1417	48.4196	-95.4264	-173.505	-56.8043	142.067	60.0677	40.827	35.7919	91.1684	-116.575	188.18	-147.789	131.585	-98.1883	218.714	-155.215	225.632	-69.1147	-114.333	-69.0333	319.513	-58.8162	319.508	-35.0802	103.135	-37.1467	24.1185	-72.9833	-98.7321	54.8895	65.9434	-161.336	81.9698
417	6	979.047	3.59859	1.93363	69.6607	47.3772	-95.5947	-171.87	-58.3604	142.228	59.9435	40.85	35.7367	91.186	-116.504	188.529	-148.102	131.535	-98.2857	218.386	-154.768	225.331	-68.8932	-114.261	-69.0539	319.571	-58.8727	319.57	-35.1484	103.147	-34.801	20.4304	-69.5616	-105.712	61.2669	61.5439	-157.689	82.2514
418	1	981.25	3.60047	1.93297	69.97	47.8478	-95.5693	-173.774	-56.5801	142.532	59.6657	40.6948	34.7805	93.6879	-118.167	193.529	-152.305	131.043	-98.2857	218.386	-154.768	225.331	-68.8932	-114.261	-69.0539	319.571	-58.8727	319.57	-35.1484	103.147	-34.801	20.4304	-69.5616	-105.712	61.2669	61.5439	-157.689	82.2514
418	2	980.335	3.60251	1.93219	70.0367	48.1131	-95.4374	-172.982	-57.5204	142.167	60.202	40.7192	35.1518	92.5001	-117.475	192.7	-151.838	131.275	-97.1821	222.299	-159.768	225.683	-68.5701	-115.062	-69.0539	319.571	-58.8727	319.57	-35.1484	103.147	-34.801	20.4304	-69.5616	-105.712	61.2669	61.5439	-157.689	82.2514
418	3	976.606	3.60355	1.92586	70.0598	48.5056	-95.4374	-172.982	-57.5205	142.167	60.202	40.7192	35.1351	92.5151	-117.476	192.779	-151.903	131.271	-97.2881	222.226	-159.626	225.543	-68.5268	-114.941	-69.0539	319.571	-58.8727	319.57	-35.1484	103.147	-36.5491	24.9507	-74.5616	-101.994	58.692	62.3281	-157.689	82.2514
418	4	1003.96	3.60209	1.92721	70.5644	47.8382	-95.4374	-172.982	-57.5205	142.167	60.202	40.7192	35.1351	92.5151	-117.476	192.779	-151.903	131.271	-97.4047	221.784	-159.032	225.442	-68.5323	-114.848	-70.5863	324.464	-63.6175	323.983	-40.0568	104.265	-34.8638	20.5415	-69.5616	-105.895	61.4638	61.4223	-157.689	82.2514
418	5	981.471	3.60329	1.92451	69.9642	47.9436	-95.4374	-172.982	-57.5205	142.167	60.202	40.7192	35.1351	92.5151	-117.476	192.779	-151.903	131.271	-97.4047	221.784	-159.032	225.442	-68.5323	-114.848	-69.1053	319.464	-58.7864	320.019	-35.5116	103.22	-34.997	20.4621	-69.6472	-106.128	61.8724	61.5069	-157.698	82.251
418	6	976.425	3.60212	1.91853	69.9244	48.2536	-95.4374	-172.982	-57.5205	142.167	60.202	40.7192	35.1351	92.5151	-117.476	192.779	-151.903	131.271	-97.4047	221.784	-159.032	225.442	-68.5323	-114.848	-69.1053	319.464	-58.7864	320.019	-35.5116	103.22	-36.4694	25.1224	-74.6472	-103.217	59.9642	61.5771	-157.12	82.1711
419	1	979.303	3.604	1.91814	70.2501	48.7363	-95.5536	-174.948	-55.4825	142.72	59.4945	40.5991	34.0928	94.9802	-119.031	197.73	-155.987	130.81	-97.4047	221.784	-159.032	225.442	-68.5323	-114.848	-69.1053	319.465	-58.7865	320.019	-35.5117	103.22	-36.4694	25.1224	-74.6472	-103.217	59.9642	61.5771	-157.12	82.1711
419	2	974.588	3.60393	1.91253	70.3121	49.182	-95.5392	-174.859	-55.586	142.681	59.5511	40.6028	34.1376	94.8384	-118.948	197.626	-155.926	130.837	-97.4047	221.784	-159.032	225.442	-68.5323	-114.848	-69.1053	319.465	-58.7865	320.019	-35.5117	103.22	-38.1405	29.5732	-79.6472	-99.4259	57.2609	62.4244	-157.12	82.1711
419	3	982.52	3.60553	1.91517	70.3845	48.9138	-95.5392	-174.859	-55.586	142.681	59.5512	40.6028	33.5261	95.5962	-119.273	200.595	-158.4	130.702	-97.5229	221.703	-158.873	225.286	-68.4839	-114.712	-69.1053	319.465	-58.7865	320.019	-35.5117	103.22	-36.5971	25.13	-74.6472	-103.299	60.1065	61.5922	-157.12	82.1711
419	4	1003.73	3.60463	1.91831	70.7052	48.3621	-95.5392	-174.859	-55.586	142.681	59.5512	40.6028	33.5261	95.5962	-119.273	200.595	-158.4	130.702	-97.5229	221.703	-158.873	225.286	-68.4839	-114.712	-70.1065	322.714	-61.9342	322.844	-38.6801	103.943	-34.8916	20.7326	-69.6472	-107.226	62.8827	60.6862	-157.12	82.1711
419	5	979.629	3.60658	1.91611	70.1182	48.5262	-95.5392	-174.859	-55.586	142.681	59.5512	40.6028	33.5261	95.5962	-119.273	200.595	-158.4	130.702	-97.5229	221.703	-158.873	225.286	-68.4839	-114.712	-68.5296	317.795	-57.1704	318.395	-33.6801	102.822	-34.9592	20.6921	-69.6906	-107.343	63.0881	60.7301	-157.124	82.1709
419	6	942.371	3.6077	1.90997	69.5721	48.8567	-95.5392	-174.859	-55.586	142.681	59.5512	40.6028	33.5261	95.5962	-119.273	200.595	-158.4	130.702	-97.5229	221.703	-158.873	225.286	-68.4839	-114.712	-67.0603	313.12	-52.5974	313.733	-28.6801	101.733	-35.3698	21.9892	-71.0807	-106.53	62.5561	60.7487	-156.799	82.1259
420	1	942.727	3.60563	1.91168	69.5849	48.8779	-95.5536	-174.948	-55.4825	142.72	59.4945	40.5991	33.4838	95.6765	-119.32	200.722	-158.522	130.689	-97.5051	221.768	-158.955	225.285	-68.472	-114.725	-67.0603	313.12	-52.5974	313.733	-28.6801	101.733	-35.3698	21.9892	-71.0807	-106.53	62.5561	60.7487	-156.799	82.1259
420	2	939.716	3.60529	1.9116	69.4086	48.6002	-94.8577	-170.655	-60.4825	140.877	62.2193	40.7842	34.2581	93.261	-117.913	198.871	-157.419	131.16	-97.5012	221.782	-158.973	225.285	-68.4694	-114.728	-67.0603	313.12	-52.5974	313.733	-28.6801	101.733	-35.3698	21.9892	-71.0807	-106.53	62.5561	60.7487	-156.799	82.1259
420	3	936.447	3.60628	1.90552	69.5032	49.0877	-94.8577	-170.655	-60.4825	140.877	62.2193	40.7842	34.0411	93.55	-118.051	199.934	-158.31	131.11	-97.6053	221.711	-158.834	225.147	-68.4268	-114.608	-67.0603	313.12	-52.5974	313.733	-28.6801	101.733	-37.1052	26.5031	-76.0807	-102.756	59.926	61.5395	-156.799	82.1259
420	4	945.381	3.60813	1.90156	69.4444	48.4857	-94.8577	-170.655	-60.4825	140.877	62.2193	40.7842	35.0825	91.6499	-116.788	194.934	-154.133	131.34	-97.637	221.683	-158.717	225.534	-68.8668	-114.556	-67.8518	315.657	-55.0595	316.023	-31.2245	102.306	-37.0184	26.3465	-75.924	-102.914	60.0745	61.4956	-156.799	82.1259
420	5	965.007	3.61676	1.91933	70.2616	49.5097	-94.7296	-168.93	-62.0187	140.074	62.8799	41.0652	34.9541	91.999	-117.065	195.561	-154.653	131.306	-97.8717	220.837	-157.651	224.846	-68.3269	-114.382	-68.0997	316.37	-55.7613	316.849	-32.0968	102.494	-38.4811	26.7873	-76.7699	-95.4653	53.2243	65.8719	-160.552	82.3842
420	6	965.761	3.61664	1.92167	70.147	48.9905	-94.7296	-168.93	-62.0187	140.074	62.8799	41.0652	34.9541	91.999	-117.065	195.561	-154.653	131.306	-97.8717	220.837	-157.651	224.846	-68.3269	-114.382	-68.0997	316.37	-55.7613	316.849	-32.0968	102.494	-36.8016	22.4334	-71.7699	-99.6195	56.2985	64.6855	-160.269	82.3474
421	1	966.797	3.61652	1.92269	70.3685	49.3375	-95.36	-173.534	-57.0187	142.098	60.2902	40.7086	34.1467	95.218	-119.447	197.705	-155.998	130.847	-97.8717	220.837	-157.651	224.846	-68.3269	-114.382	-68.0997	316.37	-55.7613	316.849	-32.0968	102.494	-36.8016	22.4334	-71.7699	-99.6195	56.2985	64.6855	-160.269	82.3474
421	2	965.304	3.61658	1.91712	70.4121	49.7502	-95.3444	-173.439	-57.1304	142.056	60.3521	40.7122	34.2102	95.0159	-119.328	197.557	-155.912	130.886	-97.8702	220.842	-157.657	224.846	-68.3261	-114.383	-68.0997	316.37	-55.7613	316.849	-32.0968	102.494	-38.4925	26.8537	-76.7699	-95.9514	53.7109	65.5521	-160.269	82.3474
421	3	967.307	3.61743	1.91958	70.3471	49.3001	-95.3444	-173.439	-57.1304	142.056	60.3521	40.7122	34.1421	95.1017	-119.366	197.889	-156.188	130.871	-97.9177	220.811	-157.595	224.783	-68.3067	-114.329	-68.0997	316.37	-55.7613	316.849	-32.0968	102.494	-36.9319	22.4251	-71.7699	-99.742	56.4741	64.7195	-160.269	82.3474
421	4	988.183	3.61719	1.91799	70.8548	48.8477	-95.3444	-173.439	-57.1304	142.056	60.3521	40.7122	34.1421	95.1017	-119.366	197.889	-156.188	130.871	-98.2059	219.871	-156.238	225.042	-68.8384	-114.066	-69.6533	321.37	-60.6114	321.315	-37.072	103.617	-36.336	20.8725	-70.0115	-101.113	57.4559	64.4054	-160.269	82.3474
421	5	919.578	3.6118	1.9221	70.7986	48.5362	-95.2912	-179.573	-52.2959	141.048	62.3195	39.5488	34.3198	94.8217	-119.201	197.009	-155.448	130.921	-95.9553	227.466	-164.54	227.516	-70.9238	-114.209	-73.7307	325.898	-64.9207	324.39	-40.2479	107.649	-36.6454	21.6913	-72.3822	-105.987	63.071	64.7186	-159.683	83.0224
421	6	917.343	3.61052	1.91583	70.7739	48.8633	-95.2912	-179.573	-52.2959	141.048	62.3195	39.5488	34.3198	94.8217	-119.201	197.009	-155.448	130.921	-95.9553	227.466	-164.54	227.516	-70.9238	-114.209	-73.7307	325.898	-64.9207	324.39	-40.2479	107.649	-38.0926	26.3352	-77.3822	-103.038	61.1003	64.8224	-159.121	82.9351
422	1	882.035	3.61213	1.91347	70.5186	48.5336	-95.3676	-178.227	-53.2228	141.534	61.4977	39.8543	35.3004	93.3203	-118.331	192.009	-151.215	131.198	-95.7382	228.263	-165.473	227.66	-70.9673	-114.29	-73.7307	325.898	-64.9207	324.39	-40.2479	107.649	-38.0926	26.3352	-77.3822	-103.038	61.1003	64.8224	-159.121	82.9351
422	2	876.427	3.61332	1.90741	70.3924	49.019	-95.3324	-178.012	-53.4671	141.443	61.6239	39.8691	35.4006	92.9947	-118.14	191.786	-151.091	131.261	-95.7382	228.263	-165.473	227.66	-70.9673	-114.29	-73.1965	324.502	-63.5643	322.856	-38.559	107.235	-39.7363	30.7495	-82.3822	-99.2588	58.3827	65.7023	-159.121	82.9351
422	3	881.331	3.61465	1.91028	70.2819	48.5099	-95.3324	-178.012	-53.4671	141.443	61.6239	39.8691	35.3763	93.0141	-118.138	191.901	-151.185	131.255	-95.8074	228.209	-165.375	227.568	-70.9367	-114.213	-73.1753	324.432	-63.5022	322.793	-38.5004	107.219	-38.2194	26.3323	-77.3822	-103.12	61.2388	64.8466	-159.121	82.9351
422	4	887.669	3.61564	1.91339	70.3322	48.1471	-95.3324	-178.012	-53.4671	141.443	61.6239	39.8691	35.3763	93.0141	-118.138	191.901	-151.185	131.255	-95.8074	228.209	-165.375	227.568	-70.9367	-114.213	-73.2049	324.751	-63.8136	323.112	-38.8614	107.212	-36.6623	21.9126	-72.3822	-106.33	63.4041	64.0102	-159.121	82.9351
422	5	867.428	3.61699	1.9108	69.7268	48.2643	-95.3324	-178.012	-53.4671	141.443	61.6239	39.8691	35.3763	93.0141	-118.138	191.901	-151.185	131.255	-95.8074	228.209	-165.375	227.568	-70.9367	-114.213	-71.6787	319.751	-58.9757	318.981	-34.1519	106.132	-36.7763	21.8391	-72.4517	-106.535	63.7622	64.0794	-159.135	82.9346
422	6	862.991	3.61573	1.90453	69.7009	48.5921	-95.3324	-178.012	-53.4671	141.443	61.6239	39.8691	35.3763	93.0141	-118.138	191.901	-151.185	131.255	-95.8074	228.209	-165.375	227.568	-70.9367	-114.213	-71.6787	319.751	-58.9757	318.981	-34.1519	106.132	-38.2241	26.484	-77.4517	-103.585	61.7933	64.1805	-158.57	82.847
423	1	857.529	3.61747	1.90299	69.5168	48.4014	-95.5392	-175.148	-55.3507	142.637	59.6337	40.5513	36.3281	91.5404	-117.28	186.901	-146.938	131.616	-95.3226	230.003	-167.457	227.838	-70.9852	-114.389	-71.6787	319.751	-58.9757	318.981	-34.1519	106.132	-38.2241	26.484	-77.4517	-103.585	61.7933	64.1805	-158.57	82.847
423	2	853.569	3.6175	1.89673	69.5854	48.8563	-95.5049	-174.947	-55.5887	142.54	59.771	40.5589	36.3986	91.3069	-117.143	186.752	-146.859	131.661	-95.3226	230.003	-167.457	227.838	-70.9852	-114.389	-71.6787	319.751	-58.9757	318.981	-34.1519	106.132	-39.8706	30.8974	-82.4517	-99.7939	59.0695	65.0616	-158.57	82.847
423	3	858.239	3.61852	1.89977	69.484	48.347	-95.5049	-174.947	-55.5887	142.54	59.771	40.5589	36.3773	91.3162	-117.131	186.852	-146.939	131.655	-95.3755	229.96	-167.381	227.768	-70.962	-114.331	-71.6787	319.751	-58.9757	318.981	-34.1519	106.132	-38.3497	26.4798	-77.4517	-103.66	61.9243	64.2058	-158.57	82.847
423	4	866.249	3.61931	1.90322	69.542	47.9687	-95.5049	-174.947	-55.5887	142.54	59.771	40.5589	36.3496	91.3623	-117.156	186.99	-147.057	131.64	-95.3755	229.96	-167.381	227.768	-70.962	-114.331	-71.7489	320.198	-59.4107	319.404	-34.6319	106.154	-36.7783	22.0618	-72.4517	-106.99	64.2012	63.3607	-158.57	82.847
423	5	878.256	3.62736	1.91335	70.2654	49.0717	-95.4246	-173.986	-56.4444	142.102	60.1305	40.7263	36.2147	91.9327	-117.668	187.643	-147.583	131.6	-95.5724	229.24	-166.491	227.007	-70.3344	-114.179	-71.8376	320.442	-59.6493	319.676	-34.9276	106.218	-38.4833	23.5758	-73.7657	-99.3789	56.9143	69.5604	-164.247	82.7324
423	6	876.446	3.62661	1.90778	70.3068	49.4872	-95.4246	-173.986	-56.4444	142.102	60.1305	40.7263	36.2147	91.9327	-117.668	187.643	-147.583	131.6	-95.5724	229.24	-166.491	227.007	-70.3344	-114.179	-71.8376	320.442	-59.6493	319.676	-34.9276	106.218	-40.0092	28.0902	-78.7657	-96.005	54.5615	70.0435	-163.974	82.698
424	1	876.311	3.62645	1.90777	70.377	49.5896	-95.5536	-174.948	-55.4825	142.72	59.4945	40.5991	36.0511	92.8063	-118.456	188.306	-148.08	131.555	-95.5724	229.24	-166.491	227.007	-70.3344	-114.179	-71.8376	320.442	-59.6493	319.676	-34.9276	106.218	-40.0092	28.0902	-78.7657	-96.005	54.5615	70.0435	-163.974	82.698
424	2	877.856	3.62723	1.90981	70.2525	49.0489	-95.446	-174.31	-56.2336	142.419	59.9214	40.6251	36.1993	92.3135	-118.165	187.989	-147.91	131.649	-95.5724	229.24	-166.491	227.007	-70.3344	-114.179	-71.8377	320.442	-59.6494	319.676	-34.9276	106.219	-38.4914	23.6311	-73.7657	-99.8327	57.3645	69.2538	-163.974	82.698
424	3	877.443	3.62729	1.90431	70.3156	49.4908	-95.4388	-174.38	-56.2395	142.419	59.9637	40.5895	36.196	92.3153	-118.163	188.004	-147.922	131.648	-95.6581	229.172	-166.369	226.895	-70.2976	-114.085	-71.8377	320.442	-59.6494	319.676	-34.9276	106.219	-40.1351	28.0818	-78.7657	-96.1159	54.7244	70.0743	-163.974	82.698
424	4	882.247	3.62764	1.899	70.5832	50.1042	-95.4388	-174.38	-56.2395	142.419	59.9637	40.5895	36.196	92.3153	-118.163	188.004	-147.922	131.648	-95.6581	229.172	-166.369	226.895	-70.2976	-114.085	-71.9228	320.995	-60.1875	320.198	-35.5201	106.244	-41.743	32.5353	-83.7657	-91.6357	51.2833	70.9075	-163.974	82.698
424	5	910.541	3.6383	1.92026	71.0968	50.5536	-95.3429	-173.225	-57.261	141.899	60.3886	40.7917	36.0392	92.9994	-118.781	188.769	-148.541	131.602	-95.8939	228.331	-165.327	225.969	-69.5327	-113.902	-71.9743	321.14	-60.329	320.353	-35.6895	106.281	-42.0728	29.2693	-80.8577	-88.8018	48.1383	75.6998	-168.475	82.9153
424	6	886.369	3.64033	1.91801	70.5592	50.7259	-95.3429	-173.225	-57.261	141.899	60.3886	40.7917	36.0392	92.9994	-118.781	188.769	-148.541	131.602	-95.8939	228.331	-165.327	225.969	-69.5327	-113.902	-70.4479	316.668	-55.9754	315.796	-30.6895	105.176	-42.0026	29.1097	-80.6645	-88.9921	48.2868	75.6196	-168.401	82.9066
425	1	874.575	3.64051	1.91823	70.7123	50.9444	-95.5536	-174.948	-55.4825	142.72	59.4945	40.5991	35.5594	94.5387	-119.956	190.794	-150.122	131.427	-95.8939	228.331	-165.327	225.969	-69.5327	-113.902	-70.4479	316.668	-55.9754	315.796	-30.6895	105.176	-42.0026	29.1097	-80.6645	-88.9921	48.2868	75.6196	-168.401	82.9066
425	2	873.175	3.6403	1.91845	70.5678	50.7177	-94.841	-170.658	-60.4825	140.769	62.2594	40.7994	36.2587	92.2097	-118.564	189.259	-149.276	131.866	-95.8939	228.331	-165.327	225.969	-69.5327	-113.902	-70.4479	316.668	-55.9754	315.796	-30.6895	105.176	-42.0026	29.1097	-80.6645	-88.9921	48.2868	75.6196	-168.401	82.9066
425	3	887.886	3.63895	1.92098	70.3606	50.0498	-94.739	-171.487	-60.6479	140.732	62.84	40.359	36.2126	92.2414	-118.551	189.477	-149.454	131.853	-96.5826	227.792	-164.352	225.076	-69.2458	-113.146	-70.4479	316.668	-55.9754	315.796	-30.6895	105.176	-40.5384	24.7436	-75.6645	-92.8074	51.1525	74.7445	-168.401	82.9066
425	4	886.359	3.63876	1.91619	70.5051	50.5646	-94.739	-171.487	-60.6479	140.732	62.84	40.359	36.2126	92.2414	-118.551	189.477	-149.454	131.853	-96.5827	227.792	-164.352	225.076	-69.2458	-113.146	-70.4808	316.837	-56.1395	315.958	-30.8718	105.191	-42.1197	29.1554	-80.6645	-88.9499	48.315	75.5852	-168.401	82.9066
425	5	911.408	3.64	1.92459	71.1074	50.5366	-94.6847	-170.862	-61.2006	140.414	63.107	40.4646	36.1359	92.6025	-118.883	189.85	-149.756	131.832	-96.6924	227.401	-163.868	224.638	-68.8843	-113.059	-71.9297	320.043	-59.2741	320.81	-35.9283	106.261	-42.7103	28.2539	-80.8089	-87.6574	47.3901	78.1626	-170.249	83.2632
425	6	912.273	3.63921	1.92563	70.8887	49.8803	-94.6847	-170.862	-61.2006	140.414	63.107	40.4646	36.1359	92.6025	-118.883	189.85	-149.756	131.832	-96.6924	227.401	-163.868	224.638	-68.8843	-113.059	-71.9297	320.043	-59.2741	320.81	-35.9283	106.261	-40.9706	24.0937	-75.8089	-92.2862	50.98	76.3256	-169.488	83.1718
426	1	913.016	3.64162	1.92587	71.1702	50.2879	-95.1697	-173.143	-58.0088	141.701	61.0905	40.5397	34.8222	94.8591	-119.764	194.85	-153.56	131.307	-96.6924	227.401	-163.868	224.638	-68.8843	-113.059	-71.931	320.047	-59.2777	320.814	-35.9325	106.261	-40.9706	24.0937	-75.8089	-92.2862	50.98	76.3256	-169.488	83.1718
426	2	924.725	3.64157	1.92902	71.5325	51.1475	-95.1358	-173.318	-57.8771	141.568	61.2635	40.5054	34.8831	94.7487	-119.718	194.594	-153.357	131.336	-96.6309	227.7	-164.325	224.299	-68.4843	-113.053	-72.0194	320.314	-59.5209	321.015	-36.177	106.328	-43.1761	28.717	-81.4424	-86.2383	46.129	79.1118	-171.009	83.3862
426	3	925.712	3.64304	1.9308	71.3824	50.5863	-95.1255	-173.377	-57.9059	141.56	61.3193	40.468	34.8741	94.7584	-119.72	194.637	-153.393	131.334	-96.7783	227.585	-164.116	224.109	-68.4249	-112.891	-72.0194	320.314	-59.5209	321.015	-36.177	106.328	-41.7326	24.3783	-76.4424	-90.0255	48.9945	78.2194	-171.009	83.3862
426	4	929.907	3.64231	1.92929	71.6679	51.3418	-95.0723	-173.56	-57.7389	141.306	61.6319	40.4223	34.8849	94.7397	-119.709	194.582	-153.347	131.337	-96.7408	227.738	-164.31	224.159	-68.4542	-112.912	-72.0492	320.509	-59.7104	321.182	-36.37	106.338	-43.663	29.1784	-82.0666	-84.8223	44.9761	79.9837	-171.672	83.4918
426	5	941.407	3.63949	1.92595	72.0661	51.1862	-95.0723	-173.56	-57.7389	141.306	61.6319	40.4223	34.8849	94.7397	-119.709	194.582	-153.347	131.337	-96.7408	227.738	-164.31	224.159	-68.4542	-112.912	-73.5638	324.763	-63.8504	325.749	-41.37	107.428	-43.6856	29.1576	-82.0775	-84.8811	45.0686	79.9912	-171.674	83.4919
426	6	936.879	3.63817	1.92603	71.7885	50.4523	-95.0723	-173.56	-57.7389	141.306	61.6319	40.4223	34.8849	94.7397	-119.709	194.582	-153.347	131.337	-96.7408	227.738	-164.31	224.159	-68.4542	-112.912	-73.5638	324.763	-63.8504	325.749	-41.37	107.428	-41.8755	25.1256	-77.0955	-89.8811	49.0245	77.7169	-170.575	83.3584
427	1	939.604	3.63879	1.92686	71.9699	50.7072	-95.5536	-174.948	-55.4825	142.72	59.4945	40.5991	34.0334	96.2313	-120.351	197.308	-155.312	131.103	-96.7405	227.739	-164.31	224.159	-68.4541	-112.912	-73.5638	324.763	-63.8504	325.749	-41.37	107.428	-41.8755	25.1256	-77.0955	-89.8811	49.0245	77.7169	-170.575	83.3584
427	2	930.652	3.64228	1.92582	71.5319	50.7716	-95.4533	-174.34	-56.1919	142.452	59.8842	40.6264	34.2346	95.5865	-119.97	196.842	-155.043	131.224	-96.7405	227.739	-164.31	224.159	-68.4541	-112.912	-72.0066	320.718	-59.9089	321.203	-36.37	106.215	-41.8755	25.1256	-77.0955	-89.8811	49.0245	77.7169	-170.575	83.3584
427	3	931.624	3.64294	1.92837	71.4395	50.2944	-95.4533	-174.34	-56.1919	142.452	59.8842	40.6264	34.2293	95.593	-119.973	196.868	-155.065	131.223	-96.7614	227.722	-164.281	224.132	-68.4457	-112.889	-72.0066	320.718	-59.9089	321.203	-36.37	106.215	-40.3413	20.7551	-72.0955	-93.585	51.7454	76.8493	-170.575	83.3584
427	4	940.907	3.64446	1.93133	71.668	50.0741	-95.4533	-174.34	-56.1919	142.452	59.8842	40.6264	34.1139	95.7794	-120.082	197.449	-155.557	131.188	-96.7614	227.722	-164.281	224.132	-68.4457	-112.889	-72.1496	321.699	-60.8647	322.049	-37.3493	106.261	-38.8025	16.416	-67.0955	-96.108	53.2434	75.9864	-170.575	83.3584
427	5	919.547	3.64669	1.92966	71.1318	50.2567	-95.4533	-174.34	-56.1919	142.452	59.8842	40.6264	34.1139	95.7794	-120.082	197.449	-155.557	131.188	-96.7614	227.722	-164.281	224.132	-68.4457	-112.889	-70.6071	317.179	-56.4741	317.542	-32.3493	105.157	-38.8161	16.4084	-67.1057	-96.1365	53.291	75.9916	-170.575	83.3584
427	6	883.425	3.64737	1.92326	70.5983	50.5114	-95.4533	-174.34	-56.1919	142.452	59.8842	40.6264	34.1139	95.7794	-120.082	197.449	-155.557	131.188	-96.7614	227.722	-164.281	224.132	-68.4457	-112.889	-69.1709	312.534	-51.898	312.832	-27.3493	104.074	-38.896	16.7258	-67.4392	-96.0095	53.2224	75.933	-170.275	83.322
428	1	880.203	3.64741	1.9234	70.6197	50.5451	-95.5536	-174.948	-55.4825	142.72	59.4945	40.5991	34.0198	96.1015	-120.273	197.63	-155.643	131.126	-96.7614	227.722	-164.281	224.132	-68.4457	-112.889	-69.1709	312.534	-51.898	312.832	-27.3493	104.074	-38.896	16.7258	-67.4392	-96.0095	53.2224	75.933	-170.275	83.322
428	2	878.566	3.64719	1.92359	70.4546	50.2888	-94.8455	-170.662	-60.4825	140.828	62.2477	40.7921	34.7652	93.7179	-118.865	195.898	-154.64	131.576	-96.7614	227.722	-164.281	224.132	-68.4457	-112.889	-69.1709	312.534	-51.898	312.832	-27.3493	104.074	-38.896	16.7258	-67.4392	-96.0095	53.2224	75.933	-170.275	83.322
428	3	881.606	3.64865	1.91741	70.4754	50.657	-94.8455	-170.662	-60.4825	140.828	62.2477	40.7921	34.7357	93.7523	-118.877	196.041	-154.759	131.569	-96.8973	227.616	-164.088	223.957	-68.3909	-112.74	-69.1709	312.534	-51.898	312.832	-27.3493	104.074	-40.6008	21.1696	-72.4392	-92.5343	50.8315	76.7436	-170.275	83.322
428	4	890.651	3.64906	1.92064	70.6015	50.209	-94.8455	-170.662	-60.4825	140.828	62.2477	40.7921	34.7333	93.7548	-118.877	196.053	-154.77	131.568	-96.9676	227.423	-163.88	224.071	-68.5242	-112.746	-69.4592	313.874	-53.206	314.062	-28.7353	104.236	-39.02	16.8047	-67.4392	-95.809	53.0893	75.8639	-170.275	83.322
428	5	926.581	3.64731	1.93105	71.1242	50.1104	-94.755	-169.593	-61.4143	140.298	62.69	40.9607	34.6366	94.0823	-119.162	196.515	-155.153	131.545	-97.1574	226.733	-163.084	223.119	-67.6999	-112.608	-70.9185	316.815	-56.0944	319.148	-33.9642	105.33	-39.848	16.9219	-68.6744	-93.9988	52.1447	76.9208	-170.67	83.6937
428	6	926.485	3.64494	1.92356	71.0124	50.3007	-94.755	-169.593	-61.4143	140.298	62.69	40.9607	34.6366	94.0823	-119.162	196.515	-155.153	131.545	-97.1574	226.733	-163.084	223.119	-67.6999	-112.608	-70.9185	316.815	-56.0944	319.148	-33.9642	105.33	-41.0692	21.6439	-73.6744	-91.9195	50.9374	76.2174	-169.443	83.5349
429	1	924.301	3.64475	1.92486	71.175	50.5589	-95.4282	-174.107	-56.4143	142.34	59.9964	40.6559	34.0011	96.8894	-121.219	197.67	-155.661	131.142	-97.1574	226.733	-163.084	223.119	-67.6999	-112.608	-70.9185	316.815	-56.0944	319.148	-33.9642	105.33	-41.0692	21.6439	-73.6744	-91.9195	50.9374	76.2174	-169.443	83.5349
429	2	925.741	3.64471	1.91879	71.2104	50.9436	-95.3149	-173.42	-57.2146	142.039	60.4343	40.6871	34.181	96.3091	-120.873	197.252	-155.419	131.251	-97.1574	226.733	-163.084	223.119	-67.6999	-112.608	-70.9185	316.815	-56.0944	319.148	-33.9642	105.33	-42.7037	25.9631	-78.6744	-88.3764	48.4015	77.1524	-169.443	83.5349
429	3	924.318	3.64548	1.92134	71.1066	50.453	-95.3149	-173.42	-57.2146	142.039	60.4343	40.6871	34.1747	96.3173	-120.876	197.283	-155.445	131.249	-97.1844	226.712	-163.046	223.084	-67.6893	-112.578	-70.9185	316.815	-56.0944	319.148	-33.9642	105.33	-41.1964	21.6188	-73.6744	-92.0808	51.1424	76.2674	-169.443	83.5349
429	4	932.108	3.6466	1.92467	71.2269	50.1052	-95.3149	-173.42	-57.2146	142.039	60.4343	40.6871	34.1747	96.3173	-120.876	197.283	-155.445	131.249	-97.1844	226.712	-163.046	223.084	-67.6893	-112.578	-71.0726	317.707	-56.9649	319.858	-34.787	105.405	-39.6429	17.3041	-68.6744	-95.0037	53.0448	75.3673	-169.443	83.5349
429	5	945.454	3.64346	1.92145	71.682	49.871	-95.3149	-173.42	-57.2146	142.039	60.4343	40.6871	34.1747	96.3173	-120.876	197.283	-155.445	131.249	-97.1844	226.712	-163.046	223.084	-67.6893	-112.578	-72.5356	321.476	-60.6459	324.521	-39.787	106.468	-39.7802	17.2235	-68.7743	-95.2999	53.5337	75.4226	-169.631	83.5396
429	6	943.676	3.64121	1.91409	71.5756	50.069	-95.3149	-173.42	-57.2146	142.039	60.4343	40.6871	34.1747	96.3173	-120.876	197.283	-155.445	131.249	-97.1844	226.712	-163.046	223.084	-67.6893	-112.578	-72.5356	321.476	-60.6459	324.521	-39.787	106.468	-41.0193	21.9363	-73.7743	-93.1725	52.288	74.7864	-168.459	83.3884
430	1	944.352	3.64131	1.91449	71.6581	50.1953	-95.5536	-174.948	-55.4825	142.72	59.4945	40.5991	33.8703	97.3138	-121.53	198.151	-156.026	131.089	-97.1844	226.712	-163.046	223.084	-67.6893	-112.578	-72.5356	321.476	-60.6459	324.521	-39.787	106.468	-41.0193	21.9363	-73.7743	-93.1725	52.288	74.7864	-168.459	83.3884
430	2	928.803	3.64423	1.91328	71.1144	50.3341	-95.5155	-174.715	-55.7519	142.62	59.6389	40.6109	33.9511	97.0533	-121.375	197.962	-155.917	131.137	-97.1844	226.712	-163.046	223.084	-67.6893	-112.578	-71.0137	317.253	-56.5301	319.98	-34.787	105.338	-41.0193	21.9363	-73.7743	-93.1725	52.288	74.7864	-168.459	83.3884
430	3	933.433	3.64416	1.90787	71.1846	50.7696	-95.4911	-174.818	-55.8374	142.599	59.7641	40.5331	33.917	97.099	-121.397	198.131	-156.058	131.13	-97.356	226.58	-162.804	222.866	-67.622	-112.39	-71.0137	317.253	-56.5301	319.98	-34.787	105.338	-42.6291	26.3229	-78.7743	-89.563	49.711	75.6408	-168.459	83.3884
430	4	940.379	3.64415	1.90316	71.3949	51.3283	-95.4911	-174.818	-55.8374	142.599	59.7641	40.5331	33.917	97.099	-121.397	198.131	-156.058	131.13	-97.356	226.58	-162.804	222.866	-67.622	-112.39	-71.0839	317.663	-56.9294	320.295	-35.1554	105.373	-44.1628	30.7022	-83.7743	-85.5471	46.6677	76.5039	-168.459	83.3884
430	5	981.245	3.65253	1.9222	72.3957	51.9092	-95.3516	-173.127	-57.3238	141.873	60.3444	40.835	33.851	97.2393	-121.497	198.465	-156.339	131.115	-97.6449	225.521	-161.495	221.829	-66.7787	-112.177	-72.0756	320.247	-59.4504	323.463	-38.5476	106.09	-44.7492	27.773	-81.2252	-80.9939	42.0051	81.3419	-172.756	83.6612
430	6	970.558	3.65119	1.92206	72.1194	51.1748	-95.3516	-173.127	-57.3238	141.873	60.3444	40.835	33.851	97.2393	-121.497	198.465	-156.339	131.115	-97.6449	225.521	-161.495	221.829	-66.7787	-112.177	-72.0947	320.303	-59.5041	323.52	-38.6108	106.104	-42.9621	23.7705	-76.2252	-85.9386	45.9281	79.069	-171.682	83.5298
431	1	951.6	3.6536	1.92043	71.6008	51.3627	-95.3765	-173.352	-57.0964	141.978	60.2394	40.8059	33.8379	97.2627	-121.512	198.53	-156.394	131.112	-97.6449	225.521	-161.495	221.829	-66.7787	-112.177	-70.5789	315.915	-55.2377	318.986	-33.6108	105.018	-42.9621	23.7705	-76.2252	-85.9386	45.9281	79.069	-171.682	83.5298
431	2	950.21	3.65346	1.92069	71.4355	51.1066	-94.6692	-169.077	-62.0964	140.105	62.9873	40.9875	34.6063	94.7891	-120.035	196.731	-155.346	131.573	-97.6449	225.521	-161.495	221.829	-66.7787	-112.177	-70.5789	315.915	-55.2377	318.986	-33.6108	105.018	-42.9621	23.7705	-76.2252	-85.9386	45.9281	79.069	-171.682	83.5298
431	3	947.874	3.65323	1.93019	71.2182	50.441	-94.5845	-169.086	-62.0996	139.882	63.2048	41.0395	34.6055	94.7906	-120.036	196.735	-155.348	131.573	-97.6491	225.547	-161.523	221.839	-66.7918	-112.167	-70.5686	315.894	-55.218	318.956	-33.5798	105.013	-41.1258	18.7839	-71.367	-90.6784	49.6518	78.1016	-171.202	83.9199
431	4	961.263	3.65471	1.93387	71.4601	50.1467	-94.5845	-169.086	-62.0996	139.882	63.2048	41.0395	34.6055	94.7906	-120.036	196.735	-155.348	131.573	-97.6491	225.547	-161.523	221.839	-66.7918	-112.167	-70.85	317.44	-56.7242	320.145	-34.9696	105.16	-39.5657	14.5232	-66.367	-93.1933	51.137	77.1673	-171.202	83.9199
431	5	973.53	3.65135	1.93028	71.9299	49.9335	-94.5845	-169.086	-62.0996	139.882	63.2048	41.0395	34.6055	94.7906	-120.036	196.735	-155.348	131.573	-97.6491	225.547	-161.523	221.839	-66.7918	-112.167	-72.3092	321.228	-60.4268	324.809	-39.9696	106.221	-39.6555	14.4758	-66.4366	-93.3902	51.46	77.1999	-171.208	83.9201
431	6	970.877	3.64781	1.92151	71.74	50.0111	-94.5845	-169.086	-62.0996	139.882	63.2048	41.0395	34.6055	94.7906	-120.036	196.735	-155.348	131.573	-97.6491	225.547	-161.523	221.839	-66.7918	-112.167	-72.5902	322.012	-61.1857	325.627	-40.8853	106.418	-40.7722	19.3009	-71.4366	-91.7803	50.6724	76.043	-169.614	83.7076
432	1	970.622	3.64785	1.92276	71.9433	50.3253	-95.3168	-173.515	-57.0996	142.027	60.4012	40.7067	33.79	97.7254	-122.125	198.703	-156.484	131.184	-97.6491	225.547	-161.523	221.839	-66.7918	-112.167	-72.5902	322.012	-61.1857	325.627	-40.8853	106.418	-40.7722	19.3009	-71.4366	-91.7803	50.6724	76.043	-169.614	83.7076
432	2	959.465	3.65103	1.92168	71.5091	50.4367	-95.2611	-173.178	-57.4924	141.88	60.6145	40.7227	33.9129	97.3281	-121.886	198.415	-156.316	131.257	-97.6491	225.547	-161.523	221.839	-66.7918	-112.167	-71.0695	317.892	-57.1657	321.081	-35.8853	105.268	-40.7722	19.3009	-71.4366	-91.7803	50.6724	76.043	-169.614	83.7076
432	3	967.35	3.65113	1.91612	71.5622	50.8428	-95.221	-173.311	-57.6524	141.836	60.8173	40.6067	33.8485	97.4184	-121.932	198.736	-156.586	131.243	-97.9198	225.342	-161.146	221.497	-66.6892	-111.869	-71.0695	317.892	-57.1657	321.081	-35.8853	105.268	-42.4084	23.6866	-76.4366	-88.2418	48.1698	76.8946	-169.614	83.7076
432	4	966.785	3.65171	1.91907	71.5238	50.405	-95.221	-173.311	-57.6524	141.836	60.8173	40.6067	33.8309	97.4468	-121.948	198.826	-156.663	131.238	-97.9198	225.342	-161.146	221.497	-66.6892	-111.869	-71.1074	318.109	-57.3769	321.24	-36.0742	105.288	-40.8746	19.358	-71.4366	-91.7415	50.6861	76.0039	-169.614	83.7076
432	5	976.85	3.64856	1.91559	71.8658	50.214	-95.221	-173.311	-57.6524	141.836	60.8173	40.6067	33.8309	97.4468	-121.948	198.826	-156.663	131.238	-97.9198	225.342	-161.146	221.497	-66.6892	-111.869	-72.5795	322.083	-61.2565	325.864	-41.0742	106.351	-40.9382	19.3168	-71.4803	-91.887	50.922	76.0294	-169.632	83.7082
432	6	974.879	3.64412	1.90692	71.7059	50.258	-95.221	-173.311	-57.6524	141.836	60.8173	40.6067	33.8309	97.4468	-121.948	198.826	-156.663	131.238	-97.9198	225.342	-161.146	221.497	-66.6892	-111.869	-74.1284	326.297	-65.3278	330.295	-46.0742	107.424	-41.6363	21.7165	-74.0924	-90.5102	50.0213	75.9579	-169.097	83.6368
433	1	977.256	3.64608	1.90677	72.0263	50.7048	-95.316	-173.778	-57.0324	142.088	60.4393	40.6045	32.7886	99.1326	-122.883	203.826	-160.822	130.983	-97.9193	225.344	-161.148	221.497	-66.6888	-111.869	-74.125	326.289	-65.3199	330.285	-46.0635	107.421	-41.6363	21.7165	-74.0924	-90.5102	50.0213	75.9579	-169.097	83.6368
433	2	975.805	3.64599	1.90698	71.8449	50.4217	-94.6105	-169.445	-62.0324	140.28	63.1029	40.83	33.5749	96.6439	-121.39	201.905	-159.665	131.441	-97.9191	225.345	-161.149	221.497	-66.6886	-111.869	-74.1238	326.286	-65.3169	330.281	-46.0594	107.42	-41.6363	21.7165	-74.0924	-90.5102	50.0213	75.9579	-169.097	83.6368
433	3	972.764	3.64696	1.90382	71.5391	50.0573	-94.605	-169.461	-62.0565	140.274	63.1308	40.8149	34.5497	95.0391	-120.402	196.905	-155.404	131.653	-97.9797	225.299	-161.065	221.421	-66.6657	-111.803	-74.1238	326.286	-65.3169	330.281	-46.0594	107.42	-41.9281	22.517	-75.0093	-89.8502	49.547	76.1168	-169.097	83.6368
433	4	976.929	3.64886	1.9073	71.6113	49.7719	-94.605	-169.461	-62.0565	140.274	63.1308	40.8149	34.5497	95.0391	-120.402	196.905	-155.404	131.653	-97.9797	225.299	-161.065	221.421	-66.6657	-111.803	-74.1336	326.96	-65.9747	330.573	-46.452	107.388	-40.397	18.2531	-70.0093	-92.4853	51.1427	75.2014	-169.097	83.6368
433	5	970.965	3.64894	1.90432	71.4735	49.7343	-94.605	-169.461	-62.0565	140.274	63.1308	40.8149	34.5497	95.0391	-120.402	196.905	-155.404	131.653	-97.9797	225.299	-161.065	221.421	-66.6657	-111.803	-72.8341	321.96	-61.1566	327.493	-42.6726	106.498	-40.6301	18.1091	-70.1748	-93.009	51.9956	75.2976	-169.097	83.6368
433	6	969.688	3.647	1.89736	71.4027	49.9839	-94.605	-169.461	-62.0565	140.274	63.1308	40.8149	34.5497	95.0391	-120.402	196.905	-155.404	131.653	-97.9797	225.299	-161.065	221.421	-66.6657	-111.803	-72.8341	321.96	-61.1566	327.493	-42.6726	106.498	-41.9129	22.763	-75.1748	-90.6441	50.5228	74.9056	-168.113	83.5056
434	1	968.465	3.64711	1.89904	71.5271	50.1914	-95.3265	-173.634	-57.0565	142.134	60.3651	40.6507	33.8336	97.2943	-121.66	198.099	-155.847	131.187	-97.9768	225.309	-161.078	221.421	-66.6636	-111.805	-72.8341	321.96	-61.1566	327.493	-42.6726	106.498	-41.9129	22.763	-75.1748	-90.6441	50.5228	74.9056	-168.113	83.5056
434	2	966.356	3.64987	1.89291	71.559	50.6887	-95.2255	-173.021	-57.7706	141.867	60.7548	40.6792	34.0585	96.5701	-121.226	197.576	-155.545	131.322	-97.9767	225.309	-161.078	221.421	-66.6636	-111.805	-71.6439	318.81	-58.0758	323.894	-38.724	105.58	-43.5154	27.0701	-80.1748	-87.0735	47.9493	75.8401	-168.113	83.5056
434	3	984.773	3.64356	1.91409	71.2884	49.6785	-95.1932	-173.841	-57.1665	141.555	61.2169	40.5065	34.0916	96.5229	-121.202	197.411	-155.406	131.335	-97.7513	224.441	-159.273	218.912	-64.9027	-110.784	-73.8819	321.429	-60.6324	326.077	-40.9822	107.784	-42.0518	22.7949	-75.5196	-91.5399	51.591	75.0321	-168.026	83.6712
434	4	990.263	3.64527	1.91745	71.3455	49.3826	-95.1932	-173.841	-57.1665	141.555	61.2169	40.5065	34.0916	96.5229	-121.202	197.411	-155.406	131.335	-97.7513	224.441	-159.273	218.912	-64.9027	-110.784	-73.8979	322.04	-61.2269	326.429	-41.4313	107.75	-40.5326	18.5191	-70.5196	-94.1942	53.2225	74.1255	-168.026	83.6712
434	5	972.403	3.64689	1.91505	70.9785	49.4941	-95.1932	-173.841	-57.1665	141.555	61.2169	40.5065	34.0916	96.5229	-121.202	197.411	-155.406	131.335	-97.7513	224.441	-159.273	218.912	-64.9027	-110.784	-72.3706	317.04	-56.3672	322.121	-36.5233	106.677	-40.6352	18.455	-70.5915	-94.4216	53.5945	74.1704	-168.026	83.6712
434	6	970.886	3.64498	1.90817	70.9122	49.7524	-95.1932	-173.841	-57.1665	141.555	61.2169	40.5065	34.0916	96.5229	-121.202	197.411	-155.406	131.335	-97.7513	224.441	-159.273	218.912	-64.9027	-110.784	-72.3706	317.04	-56.3672	322.121	-36.5233	106.677	-41.9317	23.1052	-75.5915	-92.0084	52.0776	73.8412	-167.093	83.5425
435	1	966.264	3.64519	1.90751	70.7786	49.5765	-95.5536	-174.948	-55.4825	142.72	59.4945	40.5991	34.4699	96.4122	-121.127	194.547	-152.768	131.374	-97.7256	224.53	-159.384	218.914	-64.8894	-110.8	-72.3706	317.04	-56.3673	322.121	-36.5234	106.677	-41.9317	23.1052	-75.5915	-92.0084	52.0776	73.8412	-167.093	83.5425
435	2	967.206	3.64512	1.90127	70.8306	49.9925	-95.4533	-174.343	-56.1852	142.453	59.8768	40.6292	34.6234	95.9111	-120.827	194.203	-152.575	131.467	-97.7254	224.53	-159.385	218.914	-64.8893	-110.8	-72.3706	317.04	-56.3673	322.121	-36.5234	106.677	-43.5412	27.4075	-80.5915	-88.4355	49.5075	74.784	-167.093	83.5425
435	3	967.064	3.64584	1.90402	70.7152	49.4759	-95.4459	-174.366	-56.2175	142.442	59.9181	40.6069	34.619	95.9163	-120.828	194.224	-152.593	131.466	-97.7885	224.484	-159.299	218.838	-64.8676	-110.732	-72.3706	317.04	-56.3673	322.121	-36.5234	106.677	-42.0568	23.0849	-75.5915	-92.1428	52.2587	73.8846	-167.093	83.5425
435	4	973.225	3.64712	1.9075	70.7934	49.1242	-95.4459	-174.366	-56.2175	142.442	59.9181	40.6069	34.619	95.9163	-120.828	194.224	-152.593	131.466	-97.7885	224.484	-159.299	218.838	-64.8676	-110.732	-72.4312	317.652	-56.9623	322.519	-37.0124	106.686	-40.5209	18.7941	-70.5915	-95.0902	54.1843	72.9775	-167.093	83.5425
435	5	983.483	3.64267	1.91062	71.0199	49.0579	-95.4397	-174.606	-55.9981	142.438	59.9524	40.556	34.6201	95.9232	-120.838	194.216	-152.586	131.467	-97.781	224.509	-159.336	218.835	-64.8604	-110.737	-73.8687	321.606	-60.8291	327.036	-41.9154	107.721	-40.6899	18.7897	-71.1649	-94.3046	53.6896	73.1928	-166.925	83.7914
435	6	982.742	3.63837	1.90039	70.8676	49.2619	-95.4397	-174.606	-55.9981	142.438	59.9524	40.556	34.6201	95.9232	-120.838	194.216	-152.586	131.467	-97.781	224.509	-159.336	218.835	-64.8604	-110.737	-74.9264	324.468	-63.5969	330.08	-45.3552	108.45	-42.0095	23.4211	-76.1649	-91.7866	52.0714	72.9833	-165.991	83.6556
436	1	977.557	3.63928	1.9002	70.8878	49.3379	-95.5536	-174.948	-55.4825	142.72	59.4945	40.5991	34.6679	95.8651	-120.782	193.761	-152.166	131.471	-97.5	225.477	-160.582	219.041	-64.8803	-110.941	-74.9186	324.449	-63.5775	330.055	-45.3286	108.444	-42.0095	23.4211	-76.1649	-91.7866	52.0714	72.9833	-165.991	83.6556
436	2	978.754	3.63923	1.89397	70.944	49.761	-95.4513	-174.334	-56.1972	142.445	59.8869	40.629	34.8211	95.3645	-120.482	193.418	-151.975	131.564	-97.5	225.477	-160.582	219.041	-64.8803	-110.941	-74.9116	324.431	-63.5602	330.034	-45.3054	108.438	-43.6089	27.7204	-81.1649	-88.2104	49.4923	73.9271	-165.991	83.6556
436	3	978.393	3.63998	1.89673	70.8255	49.2373	-95.4435	-174.36	-56.2292	142.434	59.9302	40.6051	34.8171	95.3689	-120.483	193.437	-151.991	131.563	-97.5664	225.428	-160.491	218.961	-64.8576	-110.869	-74.9116	324.431	-63.5602	330.034	-45.3053	108.438	-42.1325	23.4035	-76.1649	-91.9181	52.2499	73.0233	-165.991	83.6556
436	4	983.029	3.64181	1.90024	70.892	48.944	-95.4435	-174.36	-56.2292	142.434	59.9302	40.6051	34.8171	95.3689	-120.483	193.437	-151.991	131.563	-97.5664	225.428	-160.491	218.961	-64.8576	-110.869	-74.8838	324.941	-64.0556	330.23	-45.5883	108.374	-40.613	19.138	-71.1649	-94.5811	53.8821	72.1091	-165.991	83.6556
436	5	972.942	3.64225	1.89737	70.8043	48.942	-95.4435	-174.36	-56.2292	142.434	59.9302	40.6051	34.8171	95.3689	-120.483	193.437	-151.991	131.563	-97.5664	225.428	-160.491	218.961	-64.8576	-110.869	-73.5522	319.941	-59.2164	326.833	-41.5268	107.457	-40.8199	19.0056	-71.3073	-95.0388	54.6305	72.2089	-165.991	83.6556
436	6	969.995	3.63717	1.88608	70.6066	49.0934	-95.4435	-174.36	-56.2292	142.434	59.9302	40.6051	34.8171	95.3689	-120.483	193.437	-151.991	131.563	-97.5664	225.428	-160.491	218.961	-64.8576	-110.869	-75.0596	324.136	-63.2905	331.296	-46.5268	108.505	-42.0746	23.3987	-76.0517	-92.6448	53.0943	72.0205	-165.107	83.527
437	1	970.556	3.63736	1.88637	70.6693	49.1856	-95.5536	-174.948	-55.4825	142.72	59.4945	40.5991	34.5591	95.875	-120.728	194.409	-152.73	131.461	-97.5659	225.429	-160.493	218.961	-64.8573	-110.87	-75.0596	324.136	-63.2905	331.296	-46.5268	108.505	-42.0746	23.3987	-76.0517	-92.6448	53.0943	72.0205	-165.107	83.527
437	2	971.736	3.63738	1.87994	70.7129	49.5909	-95.4346	-174.234	-56.3139	142.401	59.9516	40.6337	34.7387	95.2903	-120.379	194.005	-152.503	131.57	-97.5659	225.429	-160.493	218.961	-64.8573	-110.87	-75.0582	324.133	-63.2873	331.292	-46.5224	108.504	-43.686	27.6883	-81.0517	-89.0856	50.5387	72.976	-165.107	83.527
437	3	971.088	3.63803	1.88286	70.6011	49.0766	-95.4289	-174.252	-56.3379	142.392	59.9831	40.6165	34.7356	95.294	-120.38	194.02	-152.516	131.569	-97.6133	225.394	-160.428	218.903	-64.8411	-110.819	-75.0582	324.133	-63.2873	331.292	-46.5224	108.504	-42.2014	23.3706	-76.0517	-92.7853	53.2789	72.0728	-165.107	83.527
437	4	976.816	3.64009	1.88673	70.6998	48.8155	-95.4289	-174.252	-56.3379	142.392	59.9831	40.6165	34.6985	95.3618	-120.421	194.215	-152.682	131.556	-97.6133	225.394	-160.428	218.903	-64.8411	-110.819	-75.0196	324.724	-63.8612	331.453	-46.7831	108.428	-40.672	19.1258	-71.0517	-95.383	54.8275	71.1438	-165.107	83.527
437	5	968.18	3.64045	1.88382	70.5963	48.8018	-95.4289	-174.252	-56.3379	142.392	59.9831	40.6165	34.6985	95.3618	-120.421	194.215	-152.682	131.556	-97.6133	225.394	-160.428	218.903	-64.8411	-110.819	-73.7188	319.724	-59.0195	328.137	-42.8009	107.535	-40.8915	18.9852	-71.2035	-95.8654	55.618	71.2545	-165.107	83.527
437	6	962.616	3.63639	1.87693	70.4346	48.7542	-95.4289	-174.252	-56.3379	142.392	59.9831	40.6165	34.6985	95.3618	-120.421	194.215	-152.682	131.556	-97.6133	225.394	-160.428	218.903	-64.8411	-110.819	-75.222	323.86	-63.0315	332.58	-47.8009	108.57	-41.2005	20.0722	-72.3757	-95.2814	55.2462	71.2025	-164.782	83.4796
438	1	962.949	3.63654	1.87721	70.4938	48.8426	-95.5536	-174.948	-55.4825	142.72	59.4945	40.5991	34.4565	95.8916	-120.696	195.065	-153.312	131.452	-97.613	225.394	-160.429	218.903	-64.8409	-110.819	-75.2213	323.859	-63.0298	332.578	-47.7986	108.57	-41.2005	20.0722	-72.3757	-95.2814	55.2462	71.2025	-164.782	83.4796
438	2	961.344	3.63636	1.87741	70.3366	48.5894	-94.8375	-170.654	-60.4825	140.8	62.2466	40.8072	35.1816	93.5405	-119.292	193.422	-152.384	131.888	-97.613	225.395	-160.429	218.903	-64.8408	-110.819	-75.2198	323.855	-63.0262	332.573	-47.7936	108.568	-41.2005	20.0722	-72.3757	-95.2814	55.2462	71.2025	-164.782	83.4796
438	3	964.001	3.63759	1.87093	70.3824	49.0053	-94.8375	-170.654	-60.4825	140.8	62.2466	40.8072	35.1649	93.5593	-119.297	193.503	-152.45	131.884	-97.7362	225.302	-160.26	218.755	-64.7987	-110.687	-75.2197	323.855	-63.026	332.573	-47.7934	108.568	-42.8495	24.4507	-77.3757	-91.7554	52.7786	72.061	-164.782	83.4796
438	4	967.325	3.63928	1.87481	70.4268	48.6707	-94.8375	-170.654	-60.4825	140.8	62.2466	40.8072	35.1649	93.5593	-119.297	193.503	-152.45	131.884	-97.7362	225.302	-160.26	218.755	-64.7987	-110.687	-75.1846	324.311	-63.4688	332.647	-47.9432	108.509	-41.3217	20.2052	-72.3757	-94.6332	54.6183	71.1238	-164.782	83.4796
438	5	960.647	3.63961	1.87188	70.3141	48.6477	-94.8375	-170.654	-60.4825	140.8	62.2466	40.8072	35.1649	93.5593	-119.297	193.503	-152.45	131.884	-97.7362	225.302	-160.26	218.755	-64.7987	-110.687	-73.9022	319.311	-58.6223	329.359	-43.9825	107.631	-41.5474	20.0532	-72.5274	-95.14	55.4439	71.2393	-164.782	83.4796
438	6	952.793	3.63552	1.865	70.1609	48.5937	-94.8375	-170.654	-60.4825	140.8	62.2466	40.8072	35.1649	93.5593	-119.297	193.503	-152.45	131.884	-97.7362	225.302	-160.26	218.755	-64.7987	-110.687	-75.3974	323.396	-62.581	333.787	-48.9825	108.652	-41.7749	20.8352	-73.378	-94.693	55.1523	71.2233	-164.505	83.4392
439	1	951.659	3.63537	1.8665	70.2256	48.7203	-95.5536	-174.948	-55.4825	142.72	59.4945	40.5991	34.7292	95.5712	-120.559	193.394	-151.842	131.494	-97.7352	225.305	-160.265	218.755	-64.7979	-110.687	-75.3972	323.396	-62.5805	333.786	-48.9817	108.652	-41.7749	20.8352	-73.378	-94.693	55.1523	71.2233	-164.505	83.4392
439	2	953.23	3.63591	1.85887	70.2032	49.027	-95.3517	-173.738	-56.8917	142.177	60.2697	40.6577	35.0476	94.5318	-119.938	192.686	-151.448	131.687	-97.7352	225.306	-160.265	218.755	-64.7978	-110.687	-75.3971	323.395	-62.5803	333.786	-48.9815	108.651	-43.4637	25.0708	-78.378	-91.2645	52.7453	72.245	-164.505	83.4392
439	3	971.052	3.63356	1.85464	70.2538	49.4257	-95.2202	-174.109	-57.4766	141.98	60.9871	40.277	34.9901	94.5944	-119.953	192.962	-151.676	131.672	-98.3562	224.839	-159.414	218.005	-64.5854	-110.019	-75.397	323.395	-62.58	333.785	-48.9812	108.651	-45.0064	29.3963	-83.378	-87.6364	50.1135	73.1409	-164.505	83.4392
439	4	986.139	3.63472	1.85034	70.5571	50.1454	-95.2202	-174.109	-57.4766	141.98	60.9871	40.277	34.9901	94.5944	-119.953	192.962	-151.676	131.672	-98.3562	224.839	-159.414	218.005	-64.5854	-110.019	-75.3484	323.948	-63.1162	333.82	-49.1049	108.578	-46.4696	33.8034	-88.378	-83.0674	46.4294	73.9918	-164.505	83.4392
439	5	987.286	3.61491	1.87151	70.5207	50.2061	-94.9549	-175.431	-56.1379	141.301	61.8608	40.0151	34.9781	94.684	-120.044	193.008	-151.713	131.672	-98.3494	224.853	-159.45	217.925	-64.5027	-110.022	-73.9961	318.756	-58.0581	330.311	-44.8492	107.642	-46.8268	33.0736	-88.8482	-82.7623	46.7891	74.5393	-164.307	84.0758
439	6	973.972	3.61469	1.87387	70.2935	49.542	-94.9549	-175.431	-56.1379	141.301	61.8608	40.0151	34.9781	94.684	-120.044	193.008	-151.713	131.672	-98.3494	224.853	-159.45	217.925	-64.5027	-110.022	-73.9961	318.756	-58.0581	330.311	-44.8492	107.642	-45.2901	29.0227	-83.8482	-87.0638	50.1421	72.9391	-163.819	83.9953
440	1	938.725	3.62412	1.87186	70.5426	49.8845	-95.3047	-175.149	-55.755	142.13	60.4784	40.3563	35.1997	94.1339	-119.639	191.26	-150.16	131.782	-97.5112	227.593	-163.081	219.077	-65.0643	-110.659	-72.6403	314.923	-54.246	325.643	-39.8492	106.661	-45.2901	29.0227	-83.8482	-87.0638	50.1421	72.9391	-163.819	83.9953
440	2	938.888	3.62484	1.87465	70.4066	49.3397	-95.2721	-174.957	-55.9792	142.041	60.6037	40.3658	35.2544	93.9551	-119.532	191.141	-150.095	131.815	-97.5112	227.593	-163.081	219.077	-65.0643	-110.659	-72.6406	314.924	-54.247	325.644	-39.8504	106.661	-43.8589	24.7268	-78.8482	-90.7629	52.9055	72.035	-163.819	83.9953
440	3	940.141	3.62517	1.8687	70.5071	49.8285	-95.2721	-174.957	-55.9792	142.041	60.6037	40.3658	35.2482	93.9613	-119.533	191.17	-150.119	131.814	-97.5705	227.546	-162.997	219.005	-65.0438	-110.595	-72.6408	314.925	-54.2476	325.645	-39.8511	106.661	-45.3979	29.0327	-83.8482	-87.1654	50.2976	72.9435	-163.819	83.9953
440	4	946.199	3.62517	1.86386	70.7019	50.4287	-95.2721	-174.957	-55.9792	142.041	60.6037	40.3658	35.239	93.9791	-119.544	191.221	-150.163	131.809	-97.5705	227.546	-162.997	219.005	-65.0438	-110.595	-72.6663	315.258	-54.5727	325.785	-40.0389	106.666	-46.8454	33.3491	-88.8482	-83.227	47.2724	73.8468	-163.819	83.9953
440	5	967.01	3.63221	1.8761	71.3239	51.278	-95.2081	-174.19	-56.6533	141.713	60.8663	40.5033	35.151	94.3041	-119.826	191.661	-150.525	131.785	-97.681	227.123	-162.476	218.595	-64.7117	-110.514	-73.4179	317.448	-56.7196	328.21	-42.6785	107.2	-47.867	31.9517	-87.6368	-77.989	41.9532	79.1699	-168.642	84.0222
440	6	959.861	3.62919	1.87459	70.9281	50.4544	-95.2081	-174.19	-56.6533	141.713	60.8663	40.5033	35.151	94.3041	-119.826	191.661	-150.525	131.785	-97.681	227.123	-162.476	218.595	-64.7117	-110.514	-74.3998	320.249	-59.4494	331.223	-46.0358	107.881	-46.2425	28.0172	-82.6368	-82.6748	45.6844	77.1449	-167.776	83.8967
441	1	955.156	3.63245	1.87399	71.0266	50.6363	-95.5536	-174.948	-55.4825	142.72	59.4945	40.5991	35.1879	94.3084	-119.863	190.899	-149.798	131.834	-97.15	228.794	-164.721	219	-64.7343	-110.924	-74.0789	319.362	-58.5682	330.124	-44.8589	107.646	-46.2425	28.0172	-82.6368	-82.6748	45.6844	77.1449	-167.776	83.8967
441	2	951.223	3.63632	1.87295	71.1506	50.6612	-95.3027	-173.473	-57.2104	142.032	60.4684	40.6667	35.5223	93.2138	-119.208	190.174	-149.403	132.036	-97.15	228.794	-164.721	219	-64.7343	-110.924	-72.6252	315.431	-54.7039	325.542	-39.8589	106.533	-46.2425	28.0172	-82.6368	-82.6748	45.6844	77.1449	-167.776	83.8967
441	3	951.829	3.63717	1.87558	71.0072	50.1121	-95.2925	-173.506	-57.2504	142.016	60.5243	40.6366	35.5153	93.2204	-119.208	190.207	-149.431	132.034	-97.2352	228.725	-164.599	218.898	-64.7056	-110.833	-72.6254	315.431	-54.7043	325.542	-39.8594	106.533	-44.8105	23.7658	-77.6368	-86.3754	48.471	76.2029	-167.776	83.8967
441	4	959.486	3.6386	1.87964	71.0111	49.7315	-95.2925	-173.506	-57.2504	142.016	60.5243	40.6366	35.4918	93.266	-119.234	190.339	-149.545	132.023	-97.2352	228.725	-164.599	218.898	-64.7056	-110.833	-72.6816	316.143	-55.3997	325.852	-40.2699	106.547	-43.2932	19.571	-72.6368	-89.4198	50.5021	75.225	-167.776	83.8967
441	5	987.424	3.62936	1.89199	70.5441	49.0892	-95.205	-174.636	-56.3823	141.494	61.2433	40.4224	35.6982	93.1305	-119.282	189.354	-148.736	132.183	-97.149	227.978	-163.529	217.385	-63.55	-110.412	-74.6475	320.824	-60.0688	330.417	-44.8008	107.938	-43.3468	19.6926	-73.6333	-90.6853	52.0874	75.7631	-167.854	84.2844
441	6	983.99	3.6276	1.88525	70.5167	49.4047	-95.205	-174.636	-56.3823	141.494	61.2433	40.4224	35.6982	93.1305	-119.282	189.354	-148.736	132.183	-97.149	227.978	-163.529	217.385	-63.55	-110.412	-74.6475	320.824	-60.0688	330.417	-44.8008	107.938	-44.6466	24.2732	-78.6333	-88.0917	50.3736	75.6362	-167.065	84.162
442	1	980.844	3.62775	1.88454	70.4442	49.3107	-95.5536	-174.948	-55.4825	142.72	59.4945	40.5991	35.9576	93.0352	-119.29	187.163	-146.722	132.318	-97.0704	228.24	-163.857	217.394	-63.5118	-110.46	-74.6475	320.824	-60.0688	330.417	-44.8008	107.938	-44.6466	24.2732	-78.6333	-88.0917	50.3736	75.6362	-167.065	84.162
442	2	983.589	3.62855	1.87826	70.5464	49.7695	-95.4214	-174.193	-56.375	142.347	60.0161	40.6306	36.1487	92.3999	-118.909	186.765	-146.513	132.433	-97.0704	228.24	-163.857	217.394	-63.5118	-110.46	-74.3862	320.13	-59.3852	329.595	-43.906	107.736	-46.193	28.5113	-83.6333	-84.5374	47.7797	76.6148	-167.065	84.162
442	3	982.672	3.62976	1.8811	70.4118	49.2233	-95.415	-174.215	-56.4002	142.337	60.053	40.6108	36.146	92.4022	-118.908	186.778	-146.524	132.433	-97.1472	228.179	-163.748	217.305	-63.4877	-110.379	-74.3427	319.988	-59.2529	329.454	-43.767	107.705	-44.7608	24.2565	-78.6333	-88.2156	50.5423	75.6721	-167.065	84.162
442	4	987.835	3.63149	1.88505	70.4461	48.8788	-95.415	-174.215	-56.4002	142.337	60.053	40.6108	36.146	92.4022	-118.908	186.778	-146.524	132.433	-97.1472	228.179	-163.748	217.305	-63.4877	-110.379	-74.3401	320.549	-59.7978	329.632	-44.0464	107.678	-43.2799	20.0616	-73.6333	-91.0123	52.3298	74.7084	-167.065	84.162
442	5	975.499	3.63304	1.88265	70.4948	48.9671	-95.415	-174.215	-56.4002	142.337	60.053	40.6108	36.146	92.4022	-118.908	186.778	-146.524	132.433	-97.1472	228.179	-163.748	217.305	-63.4877	-110.379	-72.8648	315.549	-54.9112	325.364	-39.1629	106.647	-43.4004	19.9772	-73.7145	-91.3053	52.7969	74.7629	-167.065	84.162
442	6	954.682	3.63514	1.88	70.0429	49.1901	-95.415	-174.215	-56.4002	142.337	60.053	40.6108	36.146	92.4022	-118.908	186.778	-146.524	132.433	-97.1472	228.179	-163.748	217.305	-63.4877	-110.379	-71.4446	311.198	-50.6268	320.769	-34.1629	105.626	-43.4682	20.2141	-73.9735	-91.1696	52.7071	74.758	-166.979	84.1487
443	1	952.134	3.63524	1.88026	70.082	49.2499	-95.5536	-174.948	-55.4825	142.72	59.4945	40.5991	35.9564	92.868	-119.143	187.333	-146.897	132.337	-97.1472	228.179	-163.748	217.305	-63.4877	-110.379	-71.4446	311.198	-50.6268	320.769	-34.1629	105.626	-43.4682	20.2141	-73.9735	-91.1696	52.7071	74.758	-166.979	84.1487
443	2	953.418	3.63609	1.87248	70.0838	49.5875	-95.3827	-173.974	-56.6356	142.237	60.1707	40.6394	36.2348	91.9448	-118.589	186.751	-146.591	132.504	-97.1472	228.179	-163.748	217.305	-63.4877	-110.379	-71.4446	311.198	-50.6268	320.769	-34.1629	105.626	-45.1234	24.4092	-78.9735	-87.7702	50.2987	75.8005	-166.979	84.1487
443	3	959.784	3.63632	1.86682	70.202	50.0966	-95.3827	-173.974	-56.6356	142.237	60.1707	40.6394	36.1897	91.9814	-118.582	186.964	-146.764	132.49	-97.2162	228.124	-163.65	217.224	-63.466	-110.306	-71.4446	311.198	-50.6268	320.769	-34.1629	105.626	-46.6435	28.6909	-83.9735	-84.1804	47.679	76.7213	-166.979	84.1487
443	4	973.377	3.63662	1.86224	70.461	50.7254	-95.3827	-173.974	-56.6356	142.237	60.1707	40.6394	36.1175	92.1237	-118.658	187.389	-147.136	132.445	-97.2162	228.124	-163.65	217.224	-63.466	-110.306	-71.4969	311.662	-51.0789	321.025	-34.4907	105.65	-48.0855	32.9771	-88.9735	-80.2491	44.65	77.6426	-166.979	84.1487
443	5	1003.02	3.64846	1.88557	71.2418	51.3517	-95.2526	-172.394	-58.0204	141.552	60.7165	40.9228	35.8972	93.1556	-119.606	188.456	-147.996	132.377	-97.4308	227.28	-162.62	216.393	-62.7894	-110.15	-71.7164	312.328	-51.7428	321.799	-35.3027	105.816	-48.2329	28.9308	-84.9744	-76.9526	40.9076	82.0847	-171.459	84.3232
443	6	991.283	3.64805	1.88708	70.9971	50.6756	-95.2526	-172.394	-58.0204	141.552	60.7165	40.9228	35.8972	93.1556	-119.606	188.456	-147.996	132.377	-97.4308	227.28	-162.62	216.393	-62.7894	-110.15	-71.7164	312.328	-51.7428	321.799	-35.3027	105.816	-46.6646	24.9199	-79.9744	-81.3066	44.3319	80.3758	-170.894	84.2428
444	1	991.914	3.64797	1.88744	71.1694	50.9274	-95.5536	-174.948	-55.4825	142.72	59.4945	40.5991	35.4093	95.1898	-121.295	190.367	-149.44	132.181	-97.4308	227.28	-162.62	216.393	-62.7894	-110.15	-71.7164	312.328	-51.7428	321.799	-35.3027	105.816	-46.6646	24.9199	-79.9744	-81.3066	44.3319	80.3758	-170.894	84.2428
444	2	995.65	3.64865	1.88203	71.1591	51.0581	-94.818	-170.66	-60.4825	140.702	62.3098	40.8162	36.11	92.852	-119.871	188.85	-148.617	132.598	-97.4308	227.28	-162.62	216.393	-62.7894	-110.15	-71.7164	312.328	-51.7428	321.799	-35.3027	105.816	-47.6915	27.2157	-82.2761	-79.0107	42.44	81.0417	-170.894	84.2428
444	3	989.683	3.64972	1.8844	71.0066	50.5034	-94.818	-170.66	-60.4825	140.702	62.3098	40.8162	36.1071	92.8547	-119.871	188.863	-148.628	132.597	-97.4741	227.246	-162.559	216.343	-62.7763	-110.104	-71.7164	312.328	-51.7428	321.799	-35.3027	105.816	-46.2715	22.9947	-77.2761	-82.7244	45.2567	80.0831	-170.894	84.2428
444	4	992.111	3.65075	1.88797	71.0053	50.0756	-94.818	-170.66	-60.4825	140.702	62.3098	40.8162	36.1071	92.8547	-119.871	188.863	-148.628	132.597	-97.4741	227.246	-162.559	216.343	-62.7763	-110.104	-71.7707	312.837	-52.2383	322.071	-35.6549	105.84	-44.7798	18.7965	-72.2761	-85.9128	47.4695	79.1159	-170.894	84.2428
444	5	1006.55	3.64746	1.88498	71.1189	49.796	-94.818	-170.66	-60.4825	140.702	62.3098	40.8162	36.1071	92.8547	-119.871	188.863	-148.628	132.597	-97.4741	227.246	-162.559	216.343	-62.7763	-110.104	-73.1575	316.405	-55.7538	326.807	-40.6549	106.843	-44.9509	18.6775	-72.401	-86.3645	48.1762	79.1778	-171.147	84.2528
444	6	1005.08	3.64546	1.87787	71.0746	50.0814	-94.818	-170.66	-60.4825	140.702	62.3098	40.8162	36.1071	92.8547	-119.871	188.863	-148.628	132.597	-97.4741	227.246	-162.559	216.343	-62.7763	-110.104	-73.1575	316.405	-55.7538	326.807	-40.6549	106.843	-46.1999	23.2713	-77.401	-83.9392	46.6176	78.8301	-170.174	84.1148
445	1	1001.39	3.64538	1.87946	71.1727	50.2506	-95.5536	-174.948	-55.4825	142.72	59.4945	40.5991	35.5527	95.0622	-121.272	189.357	-148.532	132.197	-97.4741	227.247	-162.559	216.343	-62.7763	-110.104	-73.1575	316.405	-55.7538	326.807	-40.6549	106.843	-46.1999	23.2713	-77.401	-83.9392	46.6176	78.8301	-170.174	84.1148
445	2	978.876	3.64876	1.87786	70.8847	50.4568	-95.5447	-174.896	-55.5433	142.696	59.5286	40.6017	35.5695	95.0059	-121.238	189.321	-148.513	132.207	-97.4741	227.247	-162.559	216.343	-62.7763	-110.104	-71.4434	311.46	-50.8088	321.807	-35.6567	105.618	-46.1999	23.2713	-77.401	-83.9392	46.6176	78.8301	-170.174	84.1148
445	3	983.139	3.64893	1.87245	71.0058	50.9636	-95.5447	-174.896	-55.5433	142.696	59.5286	40.6017	35.5567	95.0185	-121.239	189.382	-148.563	132.203	-97.5208	227.21	-162.493	216.289	-62.7622	-110.055	-71.4434	311.46	-50.8088	321.807	-35.6567	105.618	-47.7176	27.532	-82.401	-80.3463	43.9901	79.7574	-170.174	84.1148
445	4	996.667	3.64916	1.86845	71.2893	51.5925	-95.5447	-174.896	-55.5433	142.696	59.5286	40.6017	35.5567	95.0185	-121.239	189.382	-148.563	132.203	-97.5208	227.21	-162.493	216.289	-62.7622	-110.055	-71.5158	312.095	-51.429	322.135	-36.0716	105.652	-49.1508	31.8297	-87.401	-76.2336	40.757	80.6569	-170.174	84.1148
445	5	1031.24	3.65555	1.89086	71.7169	51.4554	-95.4582	-173.872	-56.4374	142.255	59.8794	40.7867	35.4267	95.606	-121.772	190.041	-149.103	132.166	-97.6573	226.675	-161.84	215.762	-62.3338	-109.955	-72.6554	315.053	-54.3308	326.056	-40.1931	106.469	-49.0183	27.0537	-83.1083	-72.102	35.9452	85.4574	-174.442	84.2956
445	6	1018.01	3.65451	1.89094	72.0066	51.529	-95.4582	-173.872	-56.4374	142.255	59.8794	40.7867	35.4267	95.606	-121.772	190.041	-149.103	132.166	-97.6573	226.675	-161.84	215.762	-62.3338	-109.955	-72.6554	315.053	-54.3308	326.056	-40.1931	106.469	-47.3543	23.1721	-78.1083	-76.8772	39.7874	83.274	-173.516	84.1734
446	1	1013.63	3.65442	1.89103	72.1054	51.6697	-95.5536	-174.948	-55.4825	142.72	59.4945	40.5991	35.1942	96.6171	-122.676	191.195	-150.048	132.097	-97.6573	226.675	-161.84	215.762	-62.3338	-109.955	-72.6554	315.053	-54.3308	326.056	-40.1931	106.469	-47.3543	23.1721	-78.1083	-76.8772	39.7874	83.274	-173.516	84.1734
446	2	1057.73	3.65813	1.9185	71.797	51.4339	-95.501	-175.931	-54.6447	142.518	59.7859	40.4452	35.4946	96.65	-123.126	189.453	-148.527	132.297	-97.6209	226.752	-162.112	215.374	-61.8665	-109.945	-72.6196	314.944	-54.2224	325.935	-40.0627	106.444	-49.9466	23.9195	-81.2746	-68.8427	32.1327	92.0484	-179.807	84.9809
446	3	1053.86	3.65938	1.92005	72.0663	51.4748	-95.501	-175.931	-54.6447	142.518	59.7859	40.4452	35.4886	96.6562	-123.126	189.482	-148.551	132.295	-97.6814	226.705	-162.027	215.305	-61.8492	-109.881	-72.6198	314.945	-54.2229	325.936	-40.0633	106.444	-48.5579	19.7616	-76.2746	-72.6788	35.1461	91.0487	-179.807	84.9809
446	4	1060.13	3.66121	1.9242	72.3556	51.4903	-95.501	-175.931	-54.6447	142.518	59.7859	40.4452	35.4886	96.6562	-123.126	189.482	-148.551	132.295	-97.6814	226.705	-162.027	215.305	-61.8492	-109.881	-72.697	315.941	-55.1963	326.34	-40.6151	106.468	-47.0689	15.6869	-71.2746	-75.5007	37.0047	89.9958	-179.807	84.9809
446	5	1060.27	3.66002	1.92307	72.0387	51.557	-95.515	-175.661	-54.8519	142.652	59.6092	40.4914	35.4573	96.589	-123.015	189.652	-148.704	132.27	-97.9118	225.777	-161.226	214.832	-61.3208	-110.083	-70.8175	311.21	-50.6084	322.498	-36.5401	105.219	-47.1238	15.7492	-71.3017	-74.5241	36.023	89.8065	-179.609	84.9672
446	6	1051.21	3.65674	1.91404	71.7587	51.5011	-95.515	-175.661	-54.8519	142.652	59.6092	40.4914	35.4573	96.589	-123.015	189.652	-148.704	132.27	-97.9118	225.777	-161.226	214.832	-61.3208	-110.083	-70.8175	311.21	-50.6084	322.498	-36.5401	105.219	-48.1646	20.4768	-76.3017	-72.6463	34.9277	88.5285	-177.879	84.7391
447	1	1038.06	3.65874	1.91348	71.7464	51.503	-95.5536	-174.948	-55.4825	142.72	59.4945	40.5991	35.5953	96.2633	-122.825	188.832	-148.005	132.345	-97.7647	226.304	-161.929	215.249	-61.622	-110.193	-70.8651	311.337	-50.7116	322.503	-36.5856	105.277	-48.1646	20.4768	-76.3017	-72.6463	34.9277	88.5285	-177.879	84.7391
447	2	1043.86	3.65852	1.91033	71.4399	51.4503	-95.5363	-175.061	-55.409	142.678	59.5818	40.5639	35.6317	96.15	-122.753	188.718	-147.926	132.364	-97.75	226.363	-162.003	215.283	-61.6463	-110.203	-70.8931	311.439	-50.8027	322.565	-36.6627	105.293	-50.0498	25.21	-82.1304	-67.826	31.2257	90.3988	-178.419	84.8209
447	3	1042.55	3.66018	1.91145	71.7067	51.4837	-95.5363	-175.061	-55.409	142.678	59.5818	40.5639	35.6018	96.18	-122.755	188.861	-148.044	132.356	-97.8508	226.285	-161.861	215.168	-61.6178	-110.095	-70.8931	311.44	-50.8027	322.565	-36.6627	105.293	-48.6855	21.0579	-77.1304	-71.7172	34.3045	89.3962	-178.419	84.8209
447	4	1053.57	3.6613	1.91851	71.5214	51.3779	-95.5277	-175.381	-55.1247	142.65	59.6262	40.5201	35.657	96.2166	-122.882	188.501	-147.721	132.401	-97.8384	226.32	-161.942	215.141	-61.5667	-110.1	-70.9063	311.667	-51.0186	322.582	-36.7228	105.303	-49.9445	22.8985	-79.9571	-67.1265	30.1327	91.5562	-179.517	84.954
447	5	1027.16	3.66454	1.9173	71.0059	51.6046	-95.5277	-175.381	-55.1247	142.65	59.6262	40.5201	35.657	96.2166	-122.882	188.501	-147.721	132.401	-97.8384	226.32	-161.942	215.141	-61.5667	-110.1	-69.4699	307.136	-46.6896	317.98	-31.7228	104.488	-49.9617	22.883	-79.9678	-67.187	30.0529	91.5575	-179.517	84.954
447	6	1017.88	3.66284	1.91566	71.2816	51.6637	-95.5277	-175.381	-55.1247	142.65	59.6262	40.5201	35.657	96.2166	-122.882	188.501	-147.721	132.401	-97.8384	226.32	-161.942	215.141	-61.5667	-110.1	-69.4699	307.136	-46.6896	317.98	-31.7228	104.488	-48.2481	19.2098	-75.0993	-72.187	34.1692	88.9729	-178.264	84.7888
448	1	1010.83	3.66331	1.91539	71.2648	51.6673	-95.5536	-174.948	-55.4825	142.72	59.4945	40.5991	35.7897	95.9285	-122.711	187.724	-147.06	132.467	-97.7041	226.825	-162.592	215.449	-61.7796	-110.189	-69.4699	307.136	-46.6896	317.98	-31.7228	104.488	-48.2481	19.2098	-75.0993	-72.187	34.1692	88.9729	-178.264	84.7888
448	2	1009.48	3.66326	1.91575	71.127	51.4536	-94.8115	-170.623	-60.4825	140.705	62.2596	40.8462	36.4565	93.6502	-121.298	186.329	-146.327	132.862	-97.7036	226.827	-162.594	215.449	-61.7791	-110.19	-69.4699	307.136	-46.6896	317.98	-31.7228	104.488	-48.2481	19.2098	-75.0993	-72.187	34.1692	88.9729	-178.264	84.7888
448	3	1012.25	3.66315	1.91124	70.853	51.4075	-94.8115	-170.623	-60.4825	140.705	62.2596	40.8462	36.4427	93.6625	-121.296	186.395	-146.381	132.858	-97.7312	226.806	-162.555	215.417	-61.7712	-110.16	-69.4699	307.136	-46.6896	317.98	-31.7228	104.488	-49.7348	23.4188	-80.0993	-68.5109	31.3831	89.9294	-178.264	84.7888
448	4	1030.8	3.6634	1.90916	70.709	51.3194	-94.8115	-170.623	-60.4825	140.705	62.2596	40.8462	36.4427	93.6625	-121.296	186.395	-146.381	132.858	-97.7312	226.806	-162.555	215.417	-61.7712	-110.16	-69.6962	308.508	-48.0258	318.764	-32.6722	104.605	-51.098	27.7188	-85.0993	-64.2588	27.9201	90.7935	-178.264	84.7888
448	5	994.722	3.66726	1.90808	70.1902	51.5815	-94.8115	-170.623	-60.4825	140.705	62.2596	40.8462	36.4427	93.6625	-121.296	186.395	-146.381	132.858	-97.7312	226.806	-162.555	215.417	-61.7712	-110.16	-68.2566	303.744	-43.5767	314.125	-27.6722	103.972	-51.1298	27.6847	-85.1151	-64.3774	27.7689	90.7966	-178.264	84.7888
448	6	979.714	3.664	1.90334	70.3776	51.6107	-94.8115	-170.623	-60.4825	140.705	62.2596	40.8462	36.4427	93.6625	-121.296	186.395	-146.381	132.858	-97.7312	226.806	-162.555	215.417	-61.7712	-110.16	-68.2566	303.744	-43.5767	314.125	-27.6722	103.972	-49.6158	25.475	-81.6438	-69.3774	32.1023	87.3261	-176.128	84.5073
449	1	979.88	3.66396	1.90489	70.4833	51.7832	-95.5536	-174.948	-55.4825	142.72	59.4945	40.5991	35.878	95.8858	-122.733	186.972	-146.364	132.469	-97.7286	226.815	-162.566	215.416	-61.7688	-110.162	-68.2566	303.744	-43.5767	314.125	-27.6722	103.972	-49.6158	25.475	-81.6438	-69.3774	32.1023	87.3261	-176.128	84.5073
449	2	978.555	3.66391	1.90526	70.3462	51.5729	-94.8116	-170.619	-60.4825	140.709	62.2503	40.8485	36.5397	93.6183	-121.325	185.603	-145.653	132.863	-97.7279	226.817	-162.569	215.416	-61.7681	-110.162	-68.2566	303.744	-43.5767	314.125	-27.6722	103.972	-49.6158	25.475	-81.6438	-69.3774	32.1023	87.3261	-176.128	84.5073
449	3	978.45	3.66567	1.90625	70.6202	51.609	-94.8116	-170.619	-60.4825	140.709	62.2503	40.8485	36.5111	93.6431	-121.321	185.739	-145.763	132.854	-97.8398	226.73	-162.411	215.288	-61.7362	-110.043	-68.2566	303.744	-43.5767	314.125	-27.6722	103.972	-48.2438	21.2952	-76.6438	-73.257	35.159	86.342	-176.128	84.5073
449	4	982.793	3.66533	1.90224	70.3607	51.558	-94.8116	-170.619	-60.4825	140.709	62.2503	40.8485	36.5111	93.6431	-121.321	185.739	-145.763	132.854	-97.8398	226.73	-162.411	215.288	-61.7362	-110.043	-68.2892	303.92	-43.747	314.236	-27.8032	103.988	-49.7076	25.53	-81.6438	-69.5138	32.3024	87.2783	-176.128	84.5073
449	5	914.602	3.6658	1.90743	69.8325	51.8556	-94.8116	-170.619	-60.4825	140.709	62.2503	40.8485	36.5111	93.6431	-121.321	185.739	-145.763	132.854	-97.8874	225.919	-161.827	217.107	-63.0834	-110.166	-66.8773	298.976	-39.2489	309.538	-22.8032	103.614	-49.8139	25.4267	-81.7048	-69.8796	31.8039	87.2984	-176.128	84.5073
449	6	849.754	3.66124	1.88824	69.5101	52.2495	-94.8116	-170.619	-60.4825	140.709	62.2503	40.8485	36.5111	93.6431	-121.321	185.739	-145.763	132.854	-97.8874	225.919	-161.827	217.107	-63.0834	-110.166	-66.0638	294.044	-34.2489	305.082	-18.7036	102.839	-48.9364	23.7156	-79.3862	-72.5095	33.9919	85.8253	-174.473	84.2892
450	1	846.233	3.66119	1.8897	69.6187	52.4229	-95.5536	-174.948	-55.4825	142.72	59.4945	40.5991	35.9446	95.8623	-122.756	186.335	-145.764	132.467	-97.8766	225.956	-161.874	217.105	-63.0746	-110.174	-66.0638	294.044	-34.2489	305.082	-18.7036	102.839	-48.9364	23.7156	-79.3862	-72.5095	33.9919	85.8253	-174.473	84.2892
450	2	846.38	3.66245	1.89032	69.8817	52.4367	-95.4572	-174.385	-56.1326	142.459	59.8516	40.6318	36.0969	95.3389	-122.431	186.022	-145.603	132.558	-97.8761	225.958	-161.876	217.105	-63.0742	-110.174	-66.0638	294.044	-34.2489	305.082	-18.7036	102.839	-47.5478	19.4252	-74.3862	-76.3736	36.9848	84.9555	-174.473	84.2892
450	3	847.421	3.66229	1.88585	69.5857	52.3694	-95.4479	-174.403	-56.1696	142.441	59.8997	40.6105	36.0913	95.3438	-122.43	186.049	-145.625	132.556	-97.9334	225.914	-161.796	217.038	-63.0564	-110.113	-66.0638	294.044	-34.2489	305.082	-18.7036	102.839	-49.0601	23.6905	-79.3862	-72.7397	34.2634	85.8793	-174.473	84.2892
450	4	861.509	3.66529	1.88184	69.5716	52.0283	-95.4479	-174.403	-56.1696	142.441	59.8997	40.6105	36.0913	95.3438	-122.43	186.049	-145.625	132.556	-98.3392	224.9	-160.277	218.33	-64.6555	-109.763	-66.7656	297.652	-37.7366	307.605	-21.5392	103.191	-50.4724	27.9695	-84.3862	-69.0273	31.4253	86.7542	-174.473	84.2892
450	5	795.51	3.66533	1.89323	69.0292	52.253	-95.4479	-174.403	-56.1696	142.441	59.8997	40.6105	36.0913	95.3438	-122.43	186.049	-145.625	132.556	-98.6395	222.718	-158.165	220.336	-66.1592	-109.778	-65.4795	292.652	-33.366	303.141	-16.8526	103.188	-50.6239	27.8089	-84.4634	-69.5616	30.7036	86.7857	-174.473	84.2892
450	6	731.541	3.6597	1.87062	68.7405	52.677	-95.4479	-174.403	-56.1696	142.441	59.8997	40.6105	36.0913	95.3438	-122.43	186.049	-145.625	132.556	-98.6395	222.718	-158.165	220.336	-66.1592	-109.778	-64.9719	287.726	-28.366	299.142	-13.4546	102.593	-49.777	26.4527	-82.4889	-72.252	33.0091	85.0443	-172.333	84.0071
451	1	725.563	3.66027	1.87054	68.7818	52.7547	-95.5536	-174.948	-55.4825	142.72	59.4945	40.5991	36.0062	95.5324	-122.52	186.328	-145.822	132.517	-98.4683	223.262	-158.868	220.384	-66.092	-109.909	-64.9719	287.726	-28.366	299.142	-13.4546	102.593	-49.777	26.4527	-82.4889	-72.252	33.0091	85.0443	-172.333	84.0071
451	2	726.446	3.66166	1.86974	68.692	52.6956	-94.8107	-170.622	-60.4825	140.7	62.2579	40.8478	36.8408	92.669	-120.742	184.613	-144.939	133.014	-97.8398	225.406	-161.615	220.452	-65.7469	-110.372	-64.9719	287.726	-28.366	299.142	-13.4546	102.593	-49.777	26.4527	-82.4889	-72.252	33.0091	85.0443	-172.333	84.0071
451	3	727.921	3.66373	1.87028	68.9772	52.7319	-94.8107	-170.622	-60.4825	140.7	62.2579	40.8478	36.7941	92.7021	-120.726	184.832	-145.115	133	-97.9991	225.286	-161.392	220.254	-65.6894	-110.201	-64.9719	287.726	-28.366	299.142	-13.4546	102.593	-48.4072	22.213	-77.4889	-76.2023	36.1555	84.089	-172.333	84.0071
451	4	730.262	3.66402	1.86674	68.7689	52.6353	-94.8107	-170.622	-60.4825	140.7	62.2579	40.8478	36.7941	92.7021	-120.726	184.832	-145.115	133	-98.0141	225.321	-161.376	220.756	-66.2106	-110.168	-65.1488	288.649	-29.2539	299.816	-14.1853	102.675	-49.8646	26.5176	-82.4889	-72.5743	33.4216	84.9625	-172.333	84.0071
451	5	689.486	3.67148	1.86895	68.3288	53.0227	-94.8107	-170.622	-60.4825	140.7	62.2579	40.8478	36.7941	92.7021	-120.726	184.832	-145.115	133	-98.0141	225.321	-161.376	220.756	-66.2106	-110.168	-64.043	283.649	-25.0775	295.529	-9.77755	103.122	-49.969	26.4129	-82.5466	-72.9261	32.9271	84.9889	-172.333	84.0071
451	6	624.573	3.66541	1.84432	68.1557	53.5113	-94.8107	-170.622	-60.4825	140.7	62.2579	40.8478	36.7941	92.7021	-120.726	184.832	-145.115	133	-98.0141	225.321	-161.376	220.756	-66.2106	-110.168	-63.8897	278.742	-20.0775	291.933	-7.04303	102.747	-48.8697	24.4133	-79.8258	-76.2496	35.7242	83.0341	-169.902	83.6866
452	1	622.282	3.66532	1.84546	68.2645	53.6831	-95.5536	-174.948	-55.4825	142.72	59.4945	40.5991	36.2431	94.8641	-122.12	185.369	-145.073	132.617	-97.9672	225.483	-161.583	220.752	-66.1746	-110.202	-63.8897	278.742	-20.0775	291.933	-7.04303	102.747	-48.8697	24.4133	-79.8258	-76.2496	35.7242	83.0341	-169.902	83.6866
452	2	620.992	3.66511	1.84541	68.1287	53.4889	-94.8085	-170.628	-60.4825	140.677	62.2785	40.8454	36.9048	92.5902	-120.708	184.022	-144.386	133.013	-97.953	225.531	-161.645	220.749	-66.1625	-110.213	-63.8897	278.742	-20.0775	291.933	-7.04303	102.747	-48.8697	24.4133	-79.8258	-76.2496	35.7242	83.0341	-169.902	83.6866
452	3	623.819	3.66604	1.84662	68.4237	53.5313	-94.7759	-170.7	-60.5921	140.619	62.4332	40.7791	36.8745	92.6109	-120.696	184.163	-144.5	133.003	-98.1694	225.367	-161.341	220.479	-66.0826	-109.981	-63.8897	278.742	-20.0775	291.933	-7.04303	102.747	-47.4383	20.1257	-74.8258	-80.1068	38.7358	82.109	-169.902	83.6866
452	4	662.13	3.66276	1.86035	68.246	52.2659	-94.8534	-168.492	-62.6551	140.624	62.3778	40.9632	36.7264	92.8885	-120.777	185.038	-145.257	132.882	-98.3712	224.666	-160.392	219.886	-65.6529	-109.845	-64.539	280.742	-22.2288	295.994	-10.8045	102.174	-43.1986	16.3994	-71.0435	-87.1786	45.6247	74.155	-163.737	83.9396
452	5	697.06	3.67124	1.8746	68.9465	52.6333	-94.8059	-167.807	-63.2556	140.316	62.6216	41.0801	36.6494	93.2793	-121.134	185.437	-145.582	132.855	-98.4515	224.368	-160.021	219.622	-65.4431	-109.787	-64.8488	282.034	-23.5998	298.333	-12.7772	102.518	-43.75	13.6375	-68.1953	-84.4647	42.7394	78.8795	-168.811	84.0081
452	6	632.605	3.66554	1.84795	68.5125	53.1704	-94.8059	-167.807	-63.2556	140.316	62.6216	41.0801	36.6494	93.2793	-121.134	185.437	-145.582	132.855	-98.4515	224.368	-160.021	219.622	-65.4431	-109.787	-64.7282	277.144	-18.5998	294.829	-10.1168	102.173	-44.4982	16.8011	-71.5008	-83.2626	42.0673	78.2235	-166.572	83.6858
453	1	635.621	3.66711	1.8479	68.8392	53.6244	-95.2869	-172.4	-58.2556	141.862	60.6101	40.7707	35.4439	96.9742	-123.515	190.208	-149.225	132.136	-98.4515	224.368	-160.021	219.622	-65.4431	-109.787	-64.7282	277.144	-18.5998	294.829	-10.1168	102.173	-44.4982	16.8011	-71.5008	-83.2626	42.0673	78.2235	-166.572	83.6858
453	2	634.054	3.66837	1.84241	68.8129	53.9468	-95.1833	-171.79	-58.9663	141.58	61.0039	40.8013	35.6454	96.2869	-123.087	189.772	-148.99	132.256	-98.4098	224.512	-160.205	219.624	-65.4171	-109.818	-64.7282	277.144	-18.5998	294.829	-10.1168	102.173	-46.1193	21.063	-76.5008	-79.8981	39.6285	79.2101	-166.572	83.6858
453	3	639.703	3.66487	1.84613	68.4634	53.7892	-95.0747	-172.069	-58.7162	141.183	61.4795	40.7595	35.6735	96.2253	-123.047	189.618	-148.861	132.267	-98.368	224.705	-160.445	219.701	-65.4749	-109.837	-64.8415	278.052	-19.3164	295.083	-10.5295	102.184	-48.1491	25.9703	-82.8026	-74.52	35.4517	81.6311	-167.407	84.0823
453	4	612.714	3.67131	1.8425	68.7749	53.7637	-95.0747	-172.069	-58.7162	141.183	61.4795	40.7595	35.6735	96.2253	-123.047	189.618	-148.861	132.267	-98.0448	226.547	-162.182	224.701	-70.3847	-109.848	-65.5325	282.316	-23.3992	297.978	-13.5582	102.533	-48.7365	27.8216	-84.9487	-73.0496	34.3549	81.9781	-167.407	84.0823
453	5	556.311	3.67134	1.86599	68.2078	53.8479	-95.0747	-172.069	-58.7162	141.183	61.4795	40.7595	35.6735	96.2253	-123.047	189.618	-148.861	132.267	-98.733	222.02	-157.429	226.642	-71.8625	-109.686	-64.5684	277.316	-19.2753	293.875	-9.40513	103.167	-48.9679	27.5885	-85.0577	-73.8036	33.2853	82.0532	-167.407	84.0823
453	6	494.208	3.66638	1.84403	68.1992	54.3631	-95.0747	-172.069	-58.7162	141.183	61.4795	40.7595	35.6735	96.2253	-123.047	189.618	-148.861	132.267	-98.733	222.02	-157.429	226.642	-71.8625	-109.686	-64.6893	272.42	-14.2753	291.023	-7.50131	102.98	-47.3391	24.248	-80.6624	-78.6922	37.3746	79.5192	-164.743	83.6789
454	1	494.817	3.66624	1.84435	68.3065	54.5195	-95.5536	-174.948	-55.4825	142.72	59.4945	40.5991	35.3496	97.9502	-124.372	190.02	-148.948	132.065	-98.679	222.21	-157.673	226.64	-71.8265	-109.725	-64.6893	272.42	-14.2753	291.023	-7.50131	102.98	-47.3391	24.248	-80.6624	-78.6922	37.3746	79.5192	-164.743	83.6789
454	2	494.719	3.66792	1.84271	68.2443	54.559	-94.8239	-170.557	-60.4825	140.812	62.1143	40.8847	36.2823	94.7448	-122.368	188.018	-147.872	132.623	-97.615	225.922	-162.421	226.876	-71.3656	-110.507	-64.6893	272.42	-14.2753	291.023	-7.50131	102.98	-47.3391	24.248	-80.6624	-78.6922	37.3746	79.5192	-164.743	83.6789
454	3	497.858	3.66859	1.84409	68.4852	54.4959	-94.79	-170.653	-60.5626	140.759	62.2607	40.8213	36.2579	94.7628	-122.363	188.131	-147.964	132.616	-97.8111	225.772	-162.145	226.61	-71.2746	-110.297	-64.6893	272.42	-14.2753	291.023	-7.50131	102.98	-45.8976	19.9341	-75.6624	-82.5401	40.3878	78.6012	-164.743	83.6789
454	4	496.106	3.66969	1.84646	68.4576	53.9978	-94.79	-170.653	-60.5626	140.759	62.2607	40.8213	36.2579	94.7628	-122.363	188.131	-147.964	132.616	-97.7473	226.035	-162.361	227.678	-72.3417	-110.286	-64.8416	273.435	-15.2413	291.716	-8.20662	103.043	-44.3611	15.5935	-70.6624	-86.2564	43.215	77.6828	-164.743	83.6789
454	5	544.737	3.67661	1.86517	69.1264	54.2542	-94.7251	-169.746	-61.3571	140.363	62.5742	40.9765	36.1659	95.1712	-122.724	188.623	-148.372	132.585	-97.9121	225.476	-161.664	227.115	-71.8801	-110.167	-65.3363	275.568	-17.4337	295.349	-11.2176	103.594	-45.5407	14.6072	-70.1884	-81.6987	39.1081	81.9135	-169.103	83.8632
454	6	540.442	3.6744	1.85794	68.8288	54.1976	-94.7251	-169.746	-61.3571	140.363	62.5742	40.9765	36.1659	95.1712	-122.724	188.623	-148.372	132.585	-97.9121	225.476	-161.664	227.115	-71.8801	-110.167	-65.3363	275.568	-17.4337	295.349	-11.2176	103.594	-46.7101	19.3248	-75.1884	-79.5957	37.8149	81.129	-167.798	83.6816
455	1	537.612	3.67441	1.85871	69.0378	54.4868	-95.4303	-174.174	-56.3571	142.369	59.953	40.6552	35.3315	98.0064	-124.633	190.873	-149.79	132.141	-97.9102	225.483	-161.672	227.114	-71.8783	-110.168	-65.3363	275.568	-17.4337	295.349	-11.2176	103.594	-46.7101	19.3248	-75.1884	-79.5957	37.8149	81.129	-167.798	83.6816
455	2	539.688	3.67448	1.85446	68.7243	54.4078	-95.4017	-174.002	-56.5529	142.294	60.0564	40.6662	35.3723	97.866	-124.545	190.784	-149.741	132.165	-97.909	225.487	-161.678	227.114	-71.8773	-110.169	-65.3363	275.568	-17.4337	295.349	-11.2176	103.594	-48.2359	23.6427	-80.1884	-75.986	35.0902	82.0437	-167.798	83.6816
455	3	540.145	3.67533	1.85564	69.0203	54.4549	-95.3725	-174.075	-56.6277	142.248	60.1807	40.6133	35.3555	97.882	-124.546	190.864	-149.807	132.161	-98.0877	225.352	-161.428	226.87	-71.7921	-109.978	-65.3363	275.568	-17.4337	295.349	-11.2176	103.594	-46.8049	19.3527	-75.1884	-79.8513	38.1316	81.1142	-167.798	83.6816
455	4	542.736	3.67591	1.85738	69.1809	54.1732	-95.3725	-174.075	-56.6277	142.248	60.1807	40.6133	35.5525	97.2203	-124.017	189.914	-149.021	132.234	-98.0873	225.356	-161.395	227.195	-72.1314	-109.961	-65.4555	276.377	-18.2021	295.873	-11.7598	103.639	-45.278	15.0349	-70.1884	-83.5529	40.9508	80.1898	-167.798	83.6816
455	5	594.325	3.68253	1.87782	69.3723	53.9838	-95.2935	-173.114	-57.4713	141.818	60.5293	40.7832	35.454	97.6442	-124.391	190.448	-149.467	132.205	-98.2788	224.713	-160.591	226.53	-71.5854	-109.819	-65.9258	278.736	-20.569	299.242	-14.641	104.116	-46.9723	15.9859	-72.4118	-78.8315	37.0169	85.124	-172.107	84.0643
455	6	591.219	3.6806	1.87098	69.0791	53.9297	-95.2935	-173.114	-57.4713	141.818	60.5293	40.7832	35.454	97.6442	-124.391	190.448	-149.467	132.205	-98.2788	224.713	-160.591	226.53	-71.5854	-109.819	-65.9258	278.736	-20.569	299.242	-14.641	104.116	-48.1873	20.6043	-77.4118	-76.3995	35.3979	84.6329	-171.014	83.9179
456	1	594.132	3.68131	1.87101	69.3184	54.2391	-95.5536	-174.948	-55.4825	142.72	59.4945	40.5991	34.7288	99.591	-125.75	193.751	-152.118	131.964	-98.2788	224.713	-160.591	226.53	-71.5854	-109.819	-65.9258	278.736	-20.569	299.242	-14.641	104.116	-48.1873	20.6043	-77.4118	-76.3995	35.3979	84.6329	-171.014	83.9179
456	2	592.911	3.68171	1.87035	69.1752	54.0633	-94.826	-170.52	-60.4825	140.865	62.0449	40.9124	35.4675	97.0663	-124.162	192.098	-151.196	132.398	-98.0485	225.536	-161.635	226.539	-71.4376	-109.988	-65.9258	278.736	-20.569	299.242	-14.641	104.116	-48.1873	20.6043	-77.4118	-76.3995	35.3979	84.6329	-171.014	83.9179
456	3	593.072	3.68208	1.87212	69.4892	54.1432	-94.8185	-170.537	-60.5028	140.853	62.0771	40.8993	35.4647	97.0692	-124.162	192.111	-151.207	132.397	-98.0916	225.503	-161.574	226.48	-71.4173	-109.942	-65.9258	278.736	-20.569	299.242	-14.641	104.116	-46.7107	16.3099	-72.4118	-80.1155	38.2621	83.7102	-171.014	83.9179
456	4	605.454	3.68515	1.87247	69.6132	53.2372	-94.8185	-170.537	-60.5028	140.853	62.0771	40.8993	36.28	94.241	-121.882	188.317	-148.089	132.706	-98.2087	225.065	-160.85	227.789	-72.8681	-109.784	-66.5486	283.027	-24.6338	301.881	-17.4188	104.328	-45.1222	12.0401	-67.4118	-83.9331	41.2127	82.6935	-171.014	83.9179
456	5	628.88	3.67913	1.87503	69.6415	52.6633	-94.8117	-170.507	-60.53	140.825	62.1043	40.905	36.2728	94.286	-121.925	188.35	-148.115	132.705	-98.2204	225.026	-160.803	227.734	-72.8199	-109.774	-67.7596	284.536	-25.9665	306.907	-22.1571	105.194	-45.6137	11.9059	-68.7599	-84.8371	43.0444	82.9522	-170.671	84.3888
456	6	622.607	3.67579	1.86606	69.4438	52.7351	-94.8117	-170.507	-60.53	140.825	62.1043	40.905	36.2728	94.286	-121.925	188.35	-148.115	132.705	-98.2204	225.026	-160.803	227.734	-72.8199	-109.774	-67.7596	284.536	-25.9665	306.907	-22.1571	105.194	-46.5987	16.8211	-73.7599	-83.495	42.4479	81.3466	-168.729	84.1038
457	1	617.138	3.67577	1.86686	69.5185	52.8739	-95.5467	-174.906	-55.53	142.702	59.519	40.6019	35.8573	96.1483	-123.136	188.233	-147.521	132.362	-98.1347	225.334	-161.194	227.74	-72.7659	-109.838	-67.7596	284.536	-25.9665	306.907	-22.1571	105.194	-46.5987	16.8211	-73.7599	-83.495	42.4479	81.3466	-168.729	84.1038
457	2	618.419	3.6773	1.86157	69.5265	53.1977	-95.3087	-173.498	-57.1454	142.063	60.3913	40.6898	36.174	95.0608	-122.457	187.562	-147.167	132.552	-98.1312	225.347	-161.209	227.739	-72.7631	-109.84	-67.7596	284.536	-25.9665	306.907	-22.1571	105.194	-48.2076	21.0644	-78.7599	-80.1784	40.0144	82.3648	-168.729	84.1038
457	3	629.057	3.67583	1.85738	69.2007	53.1185	-95.2054	-173.723	-57.4319	141.912	60.8126	40.5123	36.1161	95.1034	-122.444	187.831	-147.383	132.536	-98.497	225.069	-160.698	227.232	-72.5819	-109.45	-67.7596	284.536	-25.9665	306.907	-22.1571	105.194	-49.6963	25.3598	-83.7599	-76.5759	37.2816	83.2899	-168.729	84.1038
457	4	647.167	3.67974	1.85947	69.3846	52.4742	-95.2054	-173.723	-57.4319	141.912	60.8126	40.5123	36.2519	93.8406	-121.19	187.803	-147.504	132.594	-99.1127	222.63	-157.409	228.094	-73.9661	-108.942	-68.3892	289.536	-30.7117	309.585	-25.0296	105.364	-49.7165	25.4244	-83.834	-76.5229	37.2411	83.3017	-168.729	84.1038
457	5	605.249	3.68175	1.87894	68.7929	52.5268	-95.2054	-173.723	-57.4319	141.912	60.8126	40.5123	36.2519	93.8406	-121.19	187.803	-147.504	132.594	-99.8566	218.556	-152.903	229.161	-74.841	-108.643	-67.2359	284.536	-26.3721	305.255	-20.5199	105.498	-49.8781	25.2677	-83.9171	-77.0484	36.4612	83.3497	-168.729	84.1038
457	6	564.235	3.67959	1.8682	68.8515	52.7977	-95.2054	-173.723	-57.4319	141.912	60.8126	40.5123	36.2519	93.8406	-121.19	187.803	-147.504	132.594	-99.8566	218.556	-152.903	229.161	-74.841	-108.643	-67.1114	281.289	-23.0609	303.179	-18.9108	105.245	-48.2283	21.2038	-78.9171	-81.6259	40.1789	81.4422	-167.22	83.8824
458	1	560.024	3.68227	1.86755	69.0573	53.2336	-95.5536	-174.948	-55.4825	142.72	59.4945	40.5991	36.068	94.088	-121.245	188.53	-148.061	132.529	-98.5681	222.275	-157.808	230.099	-74.9188	-109.659	-67.1114	281.289	-23.0609	303.179	-18.9108	105.245	-48.2283	21.2038	-78.9171	-81.6259	40.1789	81.4422	-167.22	83.8824
458	2	565.171	3.68232	1.86311	68.7611	53.2125	-95.4381	-174.277	-56.2615	142.4	59.933	40.6367	36.191	93.6721	-120.988	188.266	-147.919	132.603	-98.5477	222.345	-157.898	230.101	-74.9074	-109.674	-67.1114	281.289	-23.0609	303.179	-18.9108	105.245	-49.7242	25.5247	-83.9171	-78.0121	37.4206	82.365	-167.22	83.8824
458	3	561.494	3.68358	1.86443	68.9862	53.1347	-95.4381	-174.277	-56.2615	142.4	59.933	40.6367	36.1713	93.6864	-120.984	188.357	-147.992	132.597	-98.6439	222.277	-157.769	229.963	-74.8555	-109.571	-67.1114	281.289	-23.0609	303.179	-18.9108	105.245	-48.3247	21.2307	-78.9171	-81.861	40.4796	81.4269	-167.22	83.8824
458	4	563.692	3.68395	1.86714	68.8772	52.5518	-95.4381	-174.277	-56.2615	142.4	59.933	40.6367	36.2116	93.4782	-120.798	188.222	-147.893	132.617	-98.6835	222.115	-157.547	230.064	-74.9902	-109.536	-67.1961	281.939	-23.6756	303.551	-19.3005	105.265	-46.8229	16.9181	-73.9171	-85.5436	43.3093	80.486	-167.22	83.8824
458	5	608.099	3.68873	1.88344	69.5439	52.8674	-95.3584	-173.263	-57.1509	141.964	60.2811	40.8151	36.0873	94.041	-121.303	188.859	-148.417	132.575	-98.8875	221.456	-156.714	229.451	-74.4946	-109.388	-67.9654	284.39	-26.0964	307.417	-22.8272	105.918	-48.365	17.2399	-75.1632	-80.3554	38.8663	84.7527	-170.947	84.1167
458	6	557.716	3.68647	1.8638	69.0134	53.2171	-95.3584	-173.263	-57.1509	141.964	60.2811	40.8151	36.0873	94.041	-121.303	188.859	-148.417	132.575	-98.8875	221.456	-156.714	229.451	-74.4946	-109.388	-67.739	279.507	-21.0964	304.129	-20.2217	105.515	-49.0948	19.88	-78.058	-78.8091	37.7866	84.6436	-169.331	83.892
459	1	558.462	3.68638	1.86391	69.1371	53.3843	-95.5536	-174.948	-55.4825	142.72	59.4945	40.5991	35.7579	95.4017	-122.421	190.223	-149.472	132.438	-98.8875	221.456	-156.714	229.451	-74.4946	-109.388	-67.739	279.507	-21.0964	304.129	-20.2217	105.515	-49.0948	19.88	-78.058	-78.8091	37.7866	84.6436	-169.331	83.892
459	2	558.335	3.68722	1.86267	69.0249	53.2808	-94.815	-170.609	-60.4825	140.705	62.248	40.8619	36.5634	92.6702	-120.725	188.46	-148.511	132.916	-98.3988	223.151	-158.881	229.555	-74.2823	-109.745	-67.739	279.507	-21.0964	304.129	-20.2217	105.515	-49.0948	19.88	-78.058	-78.8091	37.7866	84.6436	-169.331	83.892
459	3	569.9	3.68574	1.85888	68.7032	53.1713	-94.7026	-170.834	-60.7761	140.546	62.6723	40.6946	36.4652	92.7435	-120.703	188.916	-148.879	132.889	-98.7893	222.869	-158.349	228.997	-74.0766	-109.326	-67.739	279.507	-21.0964	304.129	-20.2217	105.515	-50.5863	24.1854	-83.058	-75.2045	35.0352	85.565	-169.331	83.892
459	4	585.558	3.68967	1.86104	68.7946	52.4256	-94.7026	-170.834	-60.7761	140.546	62.6723	40.6946	36.9178	90.2277	-118.395	187.54	-147.925	133.1	-99.2039	221.154	-155.977	230.132	-75.594	-108.945	-68.3147	284.507	-25.8502	306.814	-23.0101	105.641	-50.5929	24.2065	-83.0822	-75.1874	35.0222	85.5689	-169.331	83.892
459	5	560.271	3.69178	1.88057	68.3209	52.3418	-94.7026	-170.834	-60.7761	140.546	62.6723	40.6946	36.9178	90.2277	-118.395	187.54	-147.925	133.1	-100.098	216.813	-150.977	230.477	-75.955	-108.5	-67.5522	280.816	-22.7057	303.79	-19.8857	105.888	-50.7235	24.0813	-83.1537	-75.6271	34.3849	85.6004	-169.331	83.892
459	6	550.052	3.69048	1.87995	68.6461	52.4364	-94.7026	-170.834	-60.7761	140.546	62.6723	40.6946	36.9178	90.2277	-118.395	187.54	-147.925	133.1	-100.098	216.813	-150.977	230.477	-75.955	-108.5	-67.5522	280.816	-22.7057	303.79	-19.8857	105.888	-49.0068	20.0622	-78.1537	-80.4401	38.3524	83.4001	-168.343	83.7546
460	1	546.141	3.69255	1.87924	68.8412	52.8718	-95.0931	-172.722	-58.3469	141.544	61.214	40.6507	36.6467	90.799	-118.641	188.303	-148.421	132.969	-98.9152	220.655	-155.977	231.303	-76.0422	-109.379	-67.5522	280.816	-22.7057	303.79	-19.8857	105.888	-49.0068	20.0622	-78.1537	-80.4401	38.3524	83.4001	-168.343	83.7546
460	2	552.082	3.69281	1.87503	68.5163	52.7802	-94.9633	-172.005	-59.2075	141.156	61.7477	40.6781	36.8037	90.2768	-118.322	187.959	-148.234	133.062	-98.8652	220.826	-156.196	231.31	-76.0177	-109.416	-67.5522	280.816	-22.7057	303.79	-19.8857	105.888	-50.5078	24.3885	-83.1537	-76.8364	35.5913	84.3224	-168.343	83.7546
460	3	548.964	3.69364	1.87632	68.809	52.822	-94.9303	-172.057	-59.2975	141.113	61.8617	40.6361	36.777	90.2949	-118.315	188.082	-148.332	133.055	-99.055	220.696	-155.945	231.031	-75.9105	-109.212	-67.5522	280.816	-22.7057	303.79	-19.8857	105.888	-49.1026	20.0893	-78.1537	-80.7046	38.6832	83.3852	-168.343	83.7546
460	4	550.104	3.69368	1.87898	68.9214	52.5006	-94.9303	-172.057	-59.2975	141.113	61.8617	40.6361	36.777	90.2949	-118.315	188.082	-148.332	133.055	-99.1185	220.436	-155.595	231.137	-76.0669	-109.158	-67.6206	281.38	-23.2386	304.104	-20.2113	105.899	-47.5929	15.7748	-73.1537	-84.3923	41.5329	82.4378	-168.343	83.7546
460	5	598.352	3.69871	1.89713	69.2864	52.4731	-94.8344	-170.838	-60.3663	140.55	62.3191	40.8455	36.6196	91.0637	-119.02	188.844	-148.949	133.001	-99.35	219.705	-154.664	230.469	-75.5296	-108.989	-68.3317	284.043	-25.852	307.802	-23.5844	106.498	-49.2665	16.8021	-75.4875	-79.4519	37.4285	86.975	-172.107	84.1906
460	6	547.478	3.69713	1.87918	68.7942	52.8245	-94.8344	-170.838	-60.3663	140.55	62.3191	40.8455	36.6196	91.0637	-119.02	188.844	-148.949	133.001	-99.35	219.705	-154.664	230.469	-75.5296	-108.989	-68.1409	279.162	-20.852	304.679	-21.1543	106.111	-49.8448	18.9402	-77.8237	-78.2249	36.5709	86.843	-170.545	83.9767
461	1	547.663	3.69848	1.87823	69.1112	53.2851	-95.5536	-174.948	-55.4825	142.72	59.4945	40.5991	35.4586	94.0011	-120.807	192.985	-151.983	132.514	-99.1029	220.491	-155.687	230.492	-75.3853	-109.178	-68.1409	279.162	-20.852	304.679	-21.1543	106.111	-49.8448	18.9402	-77.8237	-78.2249	36.5709	86.843	-170.545	83.9767
461	2	550.825	3.69917	1.8742	68.8034	53.2231	-95.4864	-174.56	-55.9351	142.533	59.7532	40.6203	35.5783	93.6066	-120.565	192.713	-151.83	132.584	-98.9971	220.859	-156.157	230.518	-75.3438	-109.254	-68.1409	279.162	-20.852	304.679	-21.1543	106.111	-51.3475	23.2349	-82.8237	-74.678	33.847	87.793	-170.545	83.9767
461	3	550.185	3.6999	1.87551	69.0932	53.265	-95.4573	-174.6	-56.0178	142.493	59.8555	40.5832	35.5608	93.6241	-120.568	192.795	-151.898	132.579	-99.152	220.753	-155.951	230.291	-75.2581	-109.088	-68.1409	279.162	-20.852	304.679	-21.1543	106.111	-49.941	18.9581	-77.8237	-78.5357	36.9387	86.8415	-170.545	83.9767
461	4	560.331	3.70081	1.87935	69.4629	53.0468	-95.4573	-174.6	-56.0178	142.493	59.8555	40.5832	35.7352	92.7581	-119.787	192.21	-151.47	132.656	-99.3338	220.003	-154.936	230.604	-75.7237	-108.931	-68.3723	281.317	-22.8972	305.808	-22.3133	106.143	-48.4244	14.6831	-72.8237	-82.2612	39.8487	85.8459	-170.545	83.9767
461	5	595.273	3.69872	1.87861	69.3127	52.4558	-95.4573	-174.6	-56.0178	142.493	59.8555	40.5832	35.7352	92.7581	-119.787	192.21	-151.47	132.656	-100.487	216.158	-149.936	227.927	-73.8408	-108.058	-68.6173	281.72	-23.2589	306.831	-23.285	106.309	-48.5025	14.632	-72.8851	-82.4947	40.2181	85.8631	-170.853	83.9967
461	6	537.916	3.69713	1.86031	68.8646	52.8981	-95.4573	-174.6	-56.0178	142.493	59.8555	40.5832	35.7352	92.7581	-119.787	192.21	-151.47	132.656	-100.487	216.158	-149.936	227.927	-73.8408	-108.058	-68.5179	276.855	-18.2589	303.874	-21.0799	105.989	-49.0351	17.0188	-75.3862	-81.5688	39.6778	85.2822	-168.883	83.728
462	1	536.188	3.69817	1.85995	68.9329	53.0405	-95.5536	-174.948	-55.4825	142.72	59.4945	40.5991	35.6417	92.8927	-119.833	192.599	-151.775	132.626	-100.107	217.314	-151.449	228.254	-73.9257	-108.347	-68.5179	276.855	-18.2589	303.874	-21.0799	105.989	-49.0351	17.0188	-75.3862	-81.5688	39.6778	85.2822	-168.883	83.728
462	2	532.583	3.69992	1.85852	68.9854	53.2667	-95.3417	-173.739	-56.9023	142.119	60.3242	40.6609	36.049	91.5584	-119.021	191.673	-151.254	132.864	-98.9702	221.205	-156.449	228.901	-73.89	-109.155	-68.5179	276.855	-18.2589	303.874	-21.0799	105.989	-49.0351	17.0188	-75.3862	-81.5688	39.6778	85.2822	-168.883	83.728
462	3	536.503	3.70052	1.85912	68.657	53.1437	-95.2878	-173.73	-57.0969	141.989	60.5488	40.6107	35.9877	91.6469	-119.06	191.962	-151.49	132.849	-99.2316	220.977	-156.052	228.488	-73.71	-108.879	-68.5382	276.979	-18.3836	303.961	-21.2041	106.006	-50.5736	21.356	-80.8582	-78.0768	37.2546	86.2301	-168.16	84.1798
462	4	548.947	3.70275	1.86867	68.3228	52.5593	-95.2869	-173.906	-56.9405	141.99	60.5589	40.5845	36.3949	89.7775	-117.398	190.499	-150.397	133.03	-99.4397	220.086	-154.856	229.171	-74.5674	-108.671	-68.8772	279.877	-20.9883	304.706	-22.217	106.272	-52.2741	24.2629	-84.9701	-73.4811	33.1038	88.3258	-169.046	84.2719
462	5	520.083	3.71124	1.8795	67.8547	52.7942	-95.2869	-173.906	-56.9405	141.99	60.5589	40.5845	36.3949	89.7775	-117.398	190.499	-150.397	133.03	-99.8143	218.416	-152.868	229.066	-74.538	-108.46	-67.9857	274.877	-16.7847	300.968	-18.3814	106.754	-52.3822	24.154	-85.0262	-73.8684	32.5564	88.3444	-169.046	84.2719
462	6	511.721	3.70981	1.87858	68.1718	52.8753	-95.2869	-173.906	-56.9405	141.99	60.5589	40.5845	36.3949	89.7775	-117.398	190.499	-150.397	133.03	-99.8143	218.416	-152.868	229.066	-74.538	-108.46	-67.9857	274.877	-16.7847	300.968	-18.3814	106.754	-50.6664	20.1817	-80.0262	-78.76	36.6524	86.0105	-167.972	84.111
463	1	511.274	3.71134	1.8782	68.2928	53.1179	-95.5536	-174.948	-55.4825	142.72	59.4945	40.5991	36.1865	90.1665	-117.561	191.176	-150.876	132.953	-99.2008	220.343	-155.374	229.431	-74.5125	-108.915	-67.9857	274.877	-16.7847	300.968	-18.3814	106.754	-50.6664	20.1817	-80.0262	-78.76	36.6524	86.0105	-167.972	84.111
463	2	511.713	3.7123	1.87636	68.1887	53.0493	-94.7971	-170.764	-60.4825	140.487	62.5739	40.7759	37.1083	87.1815	-115.768	189.087	-149.705	133.49	-98.5216	222.671	-158.341	229.552	-74.2107	-109.397	-67.9857	274.877	-16.7847	300.968	-18.3814	106.754	-50.6664	20.1817	-80.0262	-78.76	36.6524	86.0105	-167.972	84.111
463	3	513.948	3.71159	1.8819	67.7856	53.0246	-94.7112	-171.447	-60.0141	140.284	62.868	40.6778	37.1117	87.1746	-115.8	188.963	-149.57	133.531	-98.5458	222.767	-158.517	229.699	-74.352	-109.329	-67.8235	274.558	-16.4518	299.693	-17.3239	107.157	-52.7857	24.1245	-84.5258	-73.7813	32.1788	88.827	-169.722	84.3084
463	4	526.099	3.71438	1.88651	67.8453	52.2391	-94.7112	-171.447	-60.0141	140.284	62.868	40.6778	37.8316	84.0843	-113.192	186.361	-147.59	133.96	-98.7785	221.55	-156.813	231.434	-76.3403	-109.056	-68.3461	279.558	-21.2007	302.523	-20.1235	107.14	-52.809	24.2019	-84.6142	-73.7203	32.1326	88.8401	-169.722	84.3084
463	5	497.76	3.72399	1.89272	67.4407	52.6348	-94.7112	-171.447	-60.0141	140.284	62.868	40.6778	37.8316	84.0843	-113.192	186.361	-147.59	133.96	-98.7785	221.55	-156.813	231.434	-76.3403	-109.056	-67.436	274.558	-17.033	298.74	-16.2388	107.651	-52.9018	24.1071	-84.6641	-74.0573	31.658	88.855	-169.722	84.3084
463	6	437.463	3.72243	1.87689	67.4668	53.1129	-94.7112	-171.447	-60.0141	140.284	62.868	40.6778	37.8316	84.0843	-113.192	186.361	-147.59	133.96	-98.7785	221.55	-156.813	231.434	-76.3403	-109.056	-67.7092	269.716	-12.033	296.678	-15.1349	107.554	-51.2493	20.586	-80.1556	-78.8344	35.7088	86.3368	-167.112	83.9214
464	1	438.8	3.72376	1.87685	67.6178	53.4401	-95.5536	-174.948	-55.4825	142.72	59.4945	40.5991	37.4876	85.2728	-113.866	186.287	-147.123	133.772	-97.8922	224.497	-160.592	231.674	-76.006	-109.691	-67.7092	269.716	-12.033	296.678	-15.1349	107.554	-51.2493	20.586	-80.1556	-78.8344	35.7088	86.3368	-167.112	83.9214
464	2	438.244	3.72303	1.87578	67.4789	53.2405	-94.7697	-170.895	-60.4825	140.261	62.8584	40.7094	38.2468	82.8366	-112.427	184.63	-146.227	134.212	-97.8863	224.517	-160.617	231.672	-75.9997	-109.695	-67.7092	269.716	-12.033	296.678	-15.1349	107.554	-51.2493	20.586	-80.1556	-78.8344	35.7088	86.3368	-167.112	83.9214
464	3	439.232	3.72377	1.87728	67.8023	53.3204	-94.7697	-170.895	-60.4825	140.261	62.8584	40.7094	38.2208	82.8467	-112.408	184.749	-146.321	134.204	-97.9497	224.471	-160.529	231.58	-75.9646	-109.628	-67.7081	269.704	-12.033	296.689	-15.161	107.554	-49.7809	16.2398	-75.1556	-82.5562	38.6357	85.4224	-167.112	83.9214
464	4	453.153	3.7257	1.88349	68.0559	52.5764	-94.7697	-170.895	-60.4825	140.261	62.8584	40.7094	38.8539	79.9963	-109.995	182.628	-144.745	134.644	-98.0355	223.737	-159.45	233.494	-78.037	-109.456	-68.2012	274.704	-16.7675	299.537	-17.9189	107.509	-48.8783	13.8043	-72.3407	-84.7486	40.3904	84.8338	-167.112	83.9214
464	5	469.354	3.7194	1.8781	68.0687	51.9246	-94.7697	-170.895	-60.4825	140.261	62.8584	40.7094	38.8539	79.9963	-109.995	182.628	-144.745	134.644	-98.0404	223.721	-159.429	233.481	-78.0276	-109.452	-69.398	276.365	-18.1544	304.537	-22.6135	108.289	-49.3525	13.5015	-72.724	-86.152	42.6526	84.9523	-167.325	83.9347
464	6	417.009	3.71908	1.86139	67.6978	52.4161	-94.7697	-170.895	-60.4825	140.261	62.8584	40.7094	38.8539	79.9963	-109.995	182.628	-144.745	134.644	-98.0404	223.721	-159.429	233.481	-78.0276	-109.452	-69.5784	271.532	-13.1544	302.35	-21.3128	108.153	-50.0199	16.5866	-75.9125	-85.0523	42.0378	84.1482	-165.015	83.5935
465	1	416.985	3.71839	1.86161	67.7959	52.5792	-95.5536	-174.948	-55.4825	142.72	59.4945	40.5991	38.2042	82.3322	-111.395	183.437	-144.879	134.191	-98.0028	223.849	-159.591	233.47	-77.9925	-109.479	-69.5784	271.532	-13.1544	302.35	-21.3128	108.153	-50.0199	16.5866	-75.9125	-85.0523	42.0378	84.1482	-165.015	83.5935
465	2	415.946	3.72036	1.85892	67.7832	52.9246	-95.4538	-174.455	-56.1052	142.397	59.9362	40.6067	38.3858	81.7545	-111.06	183.051	-144.676	134.297	-98.0002	223.857	-159.602	233.469	-77.9898	-109.481	-69.5784	271.532	-13.1544	302.35	-21.3128	108.153	-51.5692	20.9207	-80.9125	-81.8896	39.6942	85.1043	-165.015	83.5935
465	3	420.815	3.72122	1.85463	67.4782	52.8579	-95.4538	-174.455	-56.1052	142.397	59.9362	40.6067	38.3223	81.7703	-111.004	183.34	-144.905	134.278	-98.1168	223.772	-159.443	233.296	-77.9207	-109.357	-69.5754	271.503	-13.1523	302.37	-21.3686	108.152	-53.0448	25.264	-85.9125	-78.2941	36.9167	86.0175	-165.015	83.5935
465	4	418.518	3.72258	1.86177	67.749	52.3758	-95.4538	-174.455	-56.1052	142.397	59.9362	40.6067	38.3223	81.7703	-111.004	183.34	-144.905	134.278	-98.5926	220.908	-155.528	236.377	-81.5947	-108.822	-69.9379	276.503	-17.9319	304.859	-23.7235	108.059	-53.1414	25.5863	-86.2789	-78.0465	36.7305	86.0701	-165.015	83.5935
465	5	400.683	3.73174	1.88436	67.1927	52.3906	-95.4538	-174.455	-56.1052	142.397	59.9362	40.6067	38.3223	81.7703	-111.004	183.34	-144.905	134.278	-99.5279	216.727	-150.544	236.05	-81.4688	-108.296	-69.1107	271.503	-13.7274	301.209	-19.9947	108.585	-53.2743	25.4437	-86.3445	-78.5168	36.0255	86.1027	-165.015	83.5935
465	6	394.663	3.73042	1.88385	67.5211	52.4423	-95.4538	-174.455	-56.1052	142.397	59.9362	40.6067	38.3223	81.7703	-111.004	183.34	-144.905	134.278	-99.5279	216.727	-150.544	236.05	-81.4688	-108.296	-69.1107	271.503	-13.7274	301.209	-19.9947	108.585	-51.5613	21.3846	-81.3445	-83.3293	40.0433	83.8785	-164.001	83.4436
466	1	395.012	3.7308	1.8838	67.5486	52.4988	-95.5536	-174.948	-55.4825	142.72	59.4945	40.5991	38.2546	81.9877	-111.13	183.479	-144.976	134.238	-99.3952	217.162	-151.105	236.096	-81.4366	-108.389	-69.1107	271.503	-13.7274	301.209	-19.9947	108.585	-51.5613	21.3846	-81.3445	-83.3293	40.0433	83.8785	-164.001	83.4436
466	2	367.933	3.71424	1.91235	66.8488	52.6124	-95.5345	-175.682	-54.8882	142.543	59.7433	40.4599	38.5351	81.1952	-110.761	182.099	-143.865	134.571	-99.0463	216.376	-150.854	238.307	-83.4606	-108.544	-70.1752	269.348	-10.6896	298.038	-18.7573	111.153	-55.9833	25.2013	-85.3831	-77.7344	34.4152	88.3878	-165.307	83.6378
466	3	363.668	3.71762	1.91236	67.1292	52.6314	-95.5345	-175.682	-54.8882	142.543	59.7433	40.4599	38.4482	81.2032	-110.669	182.491	-144.17	134.546	-99.3947	216.167	-150.428	237.744	-83.2132	-108.174	-70.1513	269.199	-10.6199	298.048	-18.8501	111.146	-54.5857	20.8573	-80.3831	-81.8176	37.7856	87.4513	-165.307	83.6378
466	4	377.214	3.71661	1.91841	66.9025	51.9016	-95.5345	-175.682	-54.8882	142.543	59.7433	40.4599	38.8649	79.1115	-108.892	181.313	-143.367	134.92	-99.9316	213.681	-147.196	238.639	-84.5031	-107.717	-70.3942	273.154	-14.4196	300.204	-20.7973	110.898	-56.0473	25.2485	-85.3831	-78.206	34.997	88.3091	-165.307	83.6378
466	5	371.527	3.72031	1.9312	66.5679	51.7487	-95.5345	-175.682	-54.8882	142.543	59.7433	40.4599	38.8649	79.1115	-108.892	181.313	-143.367	134.92	-101.005	209.721	-142.196	237.715	-84.0038	-107.018	-70.0021	270.577	-12.2861	298.395	-18.9546	111.23	-56.1103	25.175	-85.4191	-78.4502	34.6341	88.3214	-165.307	83.6378
466	6	361.956	3.71834	1.92943	66.8903	51.8504	-95.5345	-175.682	-54.8882	142.543	59.7433	40.4599	38.8649	79.1115	-108.892	181.313	-143.367	134.92	-101.005	209.721	-142.196	237.715	-84.0038	-107.018	-70.0021	270.577	-12.2861	298.395	-18.9546	111.23	-54.3571	21.5015	-80.778	-83.4502	38.8881	85.6176	-163.849	83.4224
467	1	338.918	3.71852	1.92888	66.9008	51.8859	-95.5536	-174.948	-55.4825	142.72	59.4945	40.5991	38.9103	78.9748	-108.83	181.046	-143.143	134.991	-100.83	210.173	-142.831	237.988	-84.1852	-107.135	-70.0021	270.577	-12.2861	298.395	-18.9546	111.23	-54.3571	21.5015	-80.778	-83.4502	38.8881	85.6176	-163.849	83.4224
467	2	338.439	3.71982	1.92676	66.9986	52.1908	-95.421	-174.342	-56.2753	142.275	60.1024	40.5985	39.1176	78.3258	-108.46	180.613	-142.92	135.107	-99.6521	213.996	-147.831	239.001	-84.5749	-107.964	-70.0021	270.577	-12.2861	298.395	-18.9546	111.23	-54.3571	21.5015	-80.778	-83.4502	38.8881	85.6176	-163.849	83.4224
467	3	341.117	3.72064	1.92813	67.0242	51.848	-95.421	-174.342	-56.2753	142.275	60.1024	40.5985	39.0881	78.3262	-108.425	180.748	-143.025	135.098	-99.7413	213.946	-147.726	238.854	-84.5088	-107.869	-69.9941	270.53	-12.2631	298.394	-18.9763	111.228	-52.8739	17.1031	-75.778	-87.18	41.8152	84.7265	-163.849	83.4224
467	4	343.993	3.71722	1.93542	67.0618	51.3247	-95.421	-174.342	-56.2753	142.275	60.1024	40.5985	39.0881	78.3262	-108.425	180.748	-143.025	135.098	-100.674	210.094	-142.726	239.319	-85.5644	-107.142	-70.1382	272.745	-14.3788	299.614	-20.0846	111.083	-52.6649	16.5611	-75.1569	-87.6622	42.204	84.5895	-163.849	83.4224
467	5	356.402	3.71072	1.93025	67.1064	50.6687	-95.421	-174.342	-56.2753	142.275	60.1024	40.5985	39.0881	78.3262	-108.425	180.748	-143.025	135.098	-100.674	210.094	-142.726	239.319	-85.5644	-107.142	-71.3375	274.658	-15.9731	304.614	-24.8164	111.793	-53.0791	16.2333	-75.4946	-88.9895	44.3788	84.7075	-164.056	83.4343
467	6	350.853	3.709	1.9239	67.051	50.9407	-95.421	-174.342	-56.2753	142.275	60.1024	40.5985	39.0881	78.3262	-108.425	180.748	-143.025	135.098	-100.674	210.094	-142.726	239.319	-85.5644	-107.142	-71.3375	274.658	-15.9731	304.614	-24.8164	111.793	-54.2535	20.9625	-80.4946	-86.7308	42.9126	84.0336	-162.836	83.2547
468	1	350.707	3.71019	1.92279	67.146	51.1878	-95.5536	-174.948	-55.4825	142.72	59.4945	40.5991	39.0157	78.5551	-108.555	180.894	-143.098	135.056	-99.9222	212.524	-145.905	239.949	-85.7983	-107.669	-71.3375	274.658	-15.9731	304.614	-24.8164	111.793	-54.2535	20.9625	-80.4946	-86.7308	42.9126	84.0336	-162.836	83.2547
468	2	352.716	3.71099	1.91919	67.2858	51.7228	-95.5197	-174.794	-55.6844	142.606	59.6501	40.5988	39.0815	78.3493	-108.438	180.756	-143.027	135.093	-99.8279	212.827	-146.299	240.005	-85.8027	-107.735	-71.3375	274.658	-15.9731	304.614	-24.8164	111.793	-55.7543	25.3544	-85.4946	-83.2091	40.212	84.9345	-162.836	83.2547
468	3	353.44	3.71252	1.92049	67.0593	51.0812	-95.4849	-174.819	-55.7837	142.589	59.7278	40.5699	39.0011	78.3492	-108.342	181.121	-143.31	135.069	-100.133	212.663	-145.947	239.495	-85.5687	-107.411	-71.3187	274.556	-15.9195	304.603	-24.8514	111.786	-54.3315	20.985	-80.4946	-87.0753	43.3165	84.0188	-162.836	83.2547
468	4	368.252	3.7098	1.93079	67.0366	50.2192	-95.4849	-174.819	-55.7837	142.589	59.7278	40.5699	39.107	77.4535	-107.51	181.25	-143.548	135.229	-101.162	208.814	-140.947	239.024	-85.6967	-106.657	-71.4569	277.447	-18.6898	306.008	-26.117	111.559	-53.6097	19.0182	-78.2281	-88.7675	44.6563	83.5426	-162.836	83.2547
468	5	376.018	3.70669	1.93255	66.9027	49.8342	-95.4849	-174.819	-55.7837	142.589	59.7278	40.5699	39.107	77.4535	-107.51	181.25	-143.548	135.229	-102.344	205.022	-135.947	237.516	-84.8084	-105.814	-71.4572	277.448	-18.6903	306.009	-26.1181	111.559	-53.6212	19.008	-78.2367	-88.8051	44.7176	83.5464	-162.836	83.2547
468	6	373.797	3.7057	1.9272	66.9366	50.2301	-95.4849	-174.819	-55.7837	142.589	59.7278	40.5699	39.107	77.4535	-107.51	181.25	-143.548	135.229	-102.344	205.022	-135.947	237.516	-84.8084	-105.814	-71.4572	277.448	-18.6903	306.009	-26.1181	111.559	-54.9288	23.6011	-83.2367	-85.9709	42.695	83.5325	-162.133	83.1511
469	1	368.279	3.70571	1.92739	66.9535	50.246	-95.5536	-174.948	-55.4825	142.72	59.4945	40.5991	38.9709	77.5496	-107.439	181.794	-143.955	135.179	-102.375	204.904	-135.793	237.475	-84.7811	-105.794	-71.4572	277.448	-18.6903	306.009	-26.1181	111.559	-54.9288	23.6011	-83.2367	-85.9709	42.695	83.5325	-162.133	83.1511
469	2	367.993	3.70442	1.92579	66.8188	50.0278	-94.7049	-171.193	-60.4825	139.83	63.4582	40.5606	39.7981	75.0075	-106.009	180.035	-143.032	135.639	-102.444	204.675	-135.49	237.377	-84.7163	-105.745	-71.4572	277.448	-18.6903	306.009	-26.1181	111.559	-54.9288	23.6011	-83.2367	-85.9709	42.695	83.5325	-162.133	83.1511
469	3	370.834	3.705	1.92756	66.6581	49.4607	-94.6916	-171.186	-60.5335	139.823	63.486	40.5531	39.7826	75.0106	-105.993	180.106	-143.087	135.633	-102.536	204.638	-135.399	237.22	-84.6441	-105.645	-71.4499	277.406	-18.667	306.003	-26.1283	111.557	-53.4643	19.2137	-78.2367	-89.6743	45.5892	82.635	-162.133	83.1511
469	4	371.991	3.7069	1.92928	66.8706	49.7132	-94.6916	-171.186	-60.5335	139.823	63.486	40.5531	39.8139	74.5967	-105.586	180.321	-143.34	135.702	-101.298	208.415	-140.399	238.98	-85.8182	-106.507	-71.5157	278.78	-19.9841	306.671	-26.7294	111.449	-53.4315	19.139	-78.1476	-89.7416	45.6442	82.6094	-162.133	83.1511
469	5	398.943	3.70177	1.93156	67.5834	49.637	-94.6216	-170.35	-61.2704	139.395	63.8424	40.695	39.6542	75.5958	-106.577	180.766	-143.622	135.638	-101.325	208.329	-140.286	238.944	-85.7964	-106.488	-73.0497	282.724	-23.6149	313.209	-33.0147	112.454	-54.4514	19.4661	-79.5047	-87.4462	44.3268	85.3072	-164.125	83.4545
469	6	396.853	3.70074	1.92613	67.6267	50.0468	-94.6216	-170.35	-61.2704	139.395	63.8424	40.695	39.6542	75.5958	-106.577	180.766	-143.622	135.638	-101.325	208.329	-140.286	238.944	-85.7964	-106.488	-73.0497	282.724	-23.6149	313.209	-33.0147	112.454	-55.7439	24.0357	-84.5047	-84.5955	42.276	85.3095	-163.424	83.3511
470	1	393.686	3.70185	1.92393	67.7606	50.4257	-94.6921	-170.698	-60.8325	139.647	63.5135	40.6877	39.6163	75.7263	-106.661	180.846	-143.663	135.616	-100.149	212.139	-145.286	240.122	-86.3743	-107.312	-73.0497	282.724	-23.6149	313.209	-33.0147	112.454	-55.7439	24.0357	-84.5047	-84.5955	42.276	85.3095	-163.424	83.3511
470	2	395.199	3.7033	1.92168	67.8219	50.6742	-94.3515	-169.312	-62.7454	138.455	65.1383	40.6547	40.1363	74.124	-105.753	179.73	-143.072	135.903	-98.9404	215.982	-150.286	240.85	-86.4492	-108.148	-73.0497	282.724	-23.6149	313.209	-33.0147	112.454	-55.7439	24.0357	-84.5047	-84.5955	42.276	85.3095	-163.424	83.3511
470	3	396.49	3.70395	1.92353	67.6576	50.1066	-94.3515	-169.312	-62.7454	138.455	65.1383	40.6547	40.1162	74.1207	-105.723	179.823	-143.145	135.896	-99.004	215.944	-150.209	240.744	-86.4004	-108.081	-73.0432	282.694	-23.5979	313.202	-33.0219	112.451	-54.2996	19.6734	-79.5047	-88.2924	45.1796	84.3965	-163.424	83.3511
470	4	415.804	3.69986	1.93137	67.7846	49.5352	-94.3515	-169.312	-62.7454	138.455	65.1383	40.6547	40.0756	73.9913	-105.539	180.344	-143.647	135.911	-100.004	212.044	-145.209	240.05	-86.3182	-107.365	-73.1228	286.17	-26.9374	314.591	-34.2448	112.094	-54.1548	19.7943	-79.4938	-88.1815	45.1174	84.1421	-163.424	83.3511
470	5	436.458	3.69314	1.92985	68.0101	48.7973	-94.335	-169.136	-62.9003	138.357	65.2225	40.6845	40.0493	74.2059	-105.765	180.38	-143.654	135.904	-100.843	209.432	-141.753	238.679	-85.4247	-106.75	-74.4376	289.431	-29.9363	319.757	-39.4102	112.903	-54.5358	19.5267	-79.9278	-88.5667	46.1181	84.8153	-163.787	83.5388
470	6	434.301	3.69196	1.92416	68.0369	49.1918	-94.335	-169.136	-62.9003	138.357	65.2225	40.6845	40.0493	74.2059	-105.765	180.38	-143.654	135.904	-100.843	209.432	-141.753	238.679	-85.4247	-106.75	-74.4376	289.431	-29.9363	319.757	-39.4102	112.903	-55.7977	24.1178	-84.9278	-85.8274	44.1735	84.7119	-163.002	83.4198
471	1	417.086	3.69315	1.92212	68.1729	49.5793	-94.4834	-169.844	-61.9969	138.888	64.5249	40.6741	39.9682	74.4871	-105.943	180.54	-143.732	135.855	-99.6604	213.252	-146.753	239.718	-85.8505	-107.574	-74.4376	289.431	-29.9364	319.757	-39.4102	112.903	-55.7977	24.1178	-84.9278	-85.8274	44.1735	84.7119	-163.002	83.4198
471	2	422.129	3.69282	1.92302	68.551	50.6318	-93.9012	-167.826	-64.9346	136.824	67.3204	40.5841	40.8494	71.7827	-104.436	178.454	-142.529	136.394	-98.3535	217.019	-151.765	240.81	-86.2361	-108.445	-74.4162	289.255	-29.7415	319.508	-39.1944	112.954	-57.5739	27.9499	-89.4849	-80.919	39.943	86.3682	-163.44	83.4493
471	3	419.076	3.69438	1.92441	68.2998	49.921	-93.8595	-167.892	-65.0299	136.809	67.4114	40.5441	40.8174	71.7722	-104.38	178.606	-142.648	136.382	-98.6614	216.833	-151.388	240.305	-86.004	-108.123	-74.4008	289.186	-29.7001	319.485	-39.2007	112.946	-56.2118	23.6261	-84.4849	-84.8322	43.1371	85.4202	-163.44	83.4493
471	4	427.84	3.69195	1.93067	68.273	49.5018	-93.8595	-167.892	-65.0299	136.809	67.4114	40.5441	40.7984	71.7817	-104.367	178.768	-142.799	136.377	-99.6701	212.909	-146.388	239.323	-85.64	-107.417	-74.397	290.537	-31.0018	319.918	-39.5641	112.774	-56.4499	23.8728	-84.7309	-84.584	42.8887	85.569	-163.44	83.4493
471	5	433.474	3.68618	1.92566	68.6049	49.0487	-93.8595	-167.892	-65.0299	136.809	67.4114	40.5441	40.7984	71.7817	-104.367	178.768	-142.799	136.377	-99.712	212.78	-146.216	239.251	-85.592	-107.386	-75.6703	294.02	-34.2483	324.819	-44.5641	113.558	-56.6451	23.6513	-84.8479	-85.3085	44.0386	85.6253	-163.563	83.4547
471	6	438.778	3.68591	1.92122	68.7597	49.6178	-93.8595	-167.892	-65.0299	136.809	67.4114	40.5441	40.7984	71.7817	-104.367	178.768	-142.799	136.377	-99.712	212.78	-146.216	239.251	-85.592	-107.386	-75.6703	294.02	-34.2483	324.819	-44.5641	113.558	-58.049	28.0293	-89.8479	-81.8227	41.3469	86.3857	-163.437	83.4358
472	1	438.45	3.68682	1.9194	68.9309	50.0575	-94.519	-170.639	-61.3131	139.11	64.3294	40.5655	40.3039	73.3508	-105.259	179.737	-143.271	136.076	-98.4943	216.624	-151.216	239.88	-85.5539	-108.228	-75.6703	294.02	-34.2483	324.819	-44.5641	113.558	-58.049	28.0293	-89.8479	-81.8227	41.3469	86.3857	-163.437	83.4358
472	2	433.308	3.6886	1.92282	68.6976	49.3805	-94.4651	-170.427	-61.6079	138.919	64.5869	40.5607	40.4201	72.9941	-105.057	179.486	-143.137	136.139	-98.4886	216.642	-151.239	239.881	-85.5511	-108.232	-75.6704	294.021	-34.249	324.82	-44.5648	113.558	-56.6756	23.693	-84.8479	-85.7746	44.5214	85.4782	-163.437	83.4358
472	3	440.739	3.68974	1.91837	68.8396	49.938	-94.4651	-170.427	-61.6079	138.919	64.5869	40.5607	40.3523	72.9813	-104.952	179.804	-143.387	136.115	-98.6498	216.545	-151.042	239.618	-85.4315	-108.064	-75.6415	293.897	-34.1664	324.762	-44.5531	113.543	-58.1217	28.0381	-89.8479	-82.1992	41.7547	86.396	-163.437	83.4358
472	4	443.297	3.68893	1.92062	68.7852	49.3301	-94.4651	-170.427	-61.6079	138.919	64.5869	40.5607	40.3445	72.9917	-104.954	179.86	-143.438	136.112	-98.7224	216.269	-150.69	239.535	-85.3914	-108.013	-75.5896	295.498	-35.7124	325.134	-44.8293	113.293	-56.6035	23.8929	-84.8479	-85.317	44.1252	85.1985	-163.437	83.4358
472	5	446.239	3.68366	1.91554	68.4398	49.0131	-94.4651	-170.427	-61.6079	138.919	64.5869	40.5607	40.3445	72.9917	-104.954	179.86	-143.438	136.112	-98.7224	216.269	-150.69	239.535	-85.3914	-108.013	-76.8666	299.295	-39.3054	329.904	-49.8293	114.1	-56.7146	23.7661	-84.9144	-85.7285	44.7782	85.2321	-163.462	83.4367
472	6	433.034	3.68836	1.91367	68.6671	49.4402	-94.4651	-170.427	-61.6079	138.919	64.5869	40.5607	40.3445	72.9917	-104.954	179.86	-143.438	136.112	-98.7224	216.269	-150.69	239.535	-85.3914	-108.013	-75.7146	294.295	-34.408	325.408	-45.1302	113.271	-57.1287	25.0742	-86.4053	-84.7061	43.9932	85.4412	-163.112	83.3843
473	1	434.822	3.68759	1.91269	68.804	49.684	-95.3536	-174.117	-56.6079	142.022	60.4301	40.592	39.4643	75.706	-106.502	181.723	-144.414	135.614	-98.5576	216.782	-151.352	239.559	-85.3196	-108.127	-75.7146	294.295	-34.408	325.408	-45.1302	113.271	-57.1287	25.0742	-86.4053	-84.7061	43.9932	85.4412	-163.112	83.3843
473	2	427.939	3.68531	1.91431	68.3321	48.6437	-95.3538	-173.734	-56.971	141.952	60.4965	40.6249	39.4415	75.7089	-106.449	181.976	-144.66	135.571	-98.5848	216.71	-151.239	239.482	-85.271	-108.108	-75.7285	294.121	-34.2015	325.357	-45.1152	113.2	-54.5348	20.4637	-81.4401	-90.8625	49.5209	81.4454	-160.149	83.6732
473	3	431.929	3.68803	1.90882	68.3975	49.082	-95.3538	-173.734	-56.971	141.952	60.4965	40.6249	39.3368	75.7107	-106.322	182.457	-145.039	135.537	-98.9102	216.514	-150.842	238.954	-85.0306	-107.768	-75.6881	293.944	-34.0859	325.279	-45.1048	113.18	-56.0426	24.8288	-86.4401	-87.5503	47.0858	82.3386	-160.149	83.6732
473	4	442.338	3.68749	1.90556	68.6053	49.6154	-95.3538	-173.734	-56.971	141.952	60.4965	40.6249	39.2997	75.7539	-106.326	182.716	-145.273	135.523	-99.0594	215.947	-150.117	238.782	-84.9495	-107.665	-75.6587	294.82	-34.9334	325.471	-45.2445	113.051	-57.4154	29.2438	-91.4401	-83.7422	44.0829	83.1514	-160.149	83.6732
473	5	451.428	3.68491	1.90552	68.4315	49.487	-95.3124	-173.219	-57.4239	141.705	60.7016	40.7132	39.1961	76.396	-106.957	183.023	-145.476	135.477	-99.1816	215.606	-149.674	238.472	-84.6991	-107.576	-76.9755	298.796	-38.6908	330.414	-50.4255	113.88	-57.7295	28.3889	-91.0031	-83.1081	43.646	84.7291	-161.516	83.8103
473	6	445.388	3.68467	1.9073	68.2107	48.8272	-95.3124	-173.219	-57.4239	141.705	60.7016	40.7132	39.1961	76.396	-106.957	183.023	-145.476	135.477	-99.1816	215.606	-149.674	238.472	-84.6991	-107.576	-76.9755	298.796	-38.6908	330.414	-50.4255	113.88	-56.2661	24.1933	-86.0031	-87.091	46.8579	83.3529	-161.187	83.7539
474	1	446.844	3.68428	1.90707	68.2799	48.9433	-95.5536	-174.948	-55.4825	142.72	59.4945	40.5991	38.8189	77.7224	-107.902	184.253	-146.345	135.261	-99.1816	215.606	-149.674	238.472	-84.6991	-107.576	-77.0832	299.207	-39.0888	330.831	-50.883	113.943	-56.2661	24.1933	-86.0031	-87.091	46.8579	83.3529	-161.187	83.7539
474	2	452.639	3.68516	1.90286	68.3728	49.4489	-95.3201	-173.912	-56.8565	141.92	60.5858	40.5926	39.1327	76.7619	-107.356	183.555	-145.963	135.433	-98.9914	216.213	-150.453	238.528	-84.6485	-107.705	-77.203	299.667	-39.5339	331.291	-51.3906	114.013	-57.6978	28.5128	-91.0031	-83.6472	44.2038	84.2988	-161.187	83.7539
474	3	449.363	3.68609	1.90501	68.169	48.8032	-95.2964	-173.931	-56.9241	141.909	60.6397	40.5707	39.0964	76.769	-107.321	183.721	-146.094	135.421	-99.1576	216.114	-150.251	238.26	-84.5268	-107.531	-77.1857	299.6	-39.4798	331.241	-51.3516	114.003	-56.3421	24.2057	-86.0031	-87.3805	47.1966	83.3477	-161.187	83.7539
474	4	458.158	3.68569	1.90031	68.4042	49.4101	-95.2964	-173.931	-56.9241	141.909	60.6397	40.5707	39.0964	76.769	-107.321	183.721	-146.094	135.421	-99.1805	216.029	-150.142	238.23	-84.5112	-107.516	-77.1328	300.264	-40.1245	331.302	-51.3606	113.875	-57.712	28.6313	-91.0031	-83.4713	44.0868	84.1487	-161.187	83.7539
474	5	458.15	3.68125	1.89585	68.1692	49.1923	-95.2964	-173.931	-56.9241	141.909	60.6397	40.5707	39.0964	76.769	-107.321	183.721	-146.094	135.421	-99.1805	216.029	-150.142	238.23	-84.5112	-107.516	-78.4039	304.426	-44.1107	335.928	-56.3606	114.699	-57.7688	28.5547	-91.0262	-83.6934	44.4334	84.1686	-161.297	83.7568
474	6	447.711	3.67711	1.89158	67.9021	48.7802	-95.2964	-173.931	-56.9241	141.909	60.6397	40.5707	39.0964	76.769	-107.321	183.721	-146.094	135.421	-99.1805	216.029	-150.142	238.23	-84.5112	-107.516	-79.6847	308.322	-47.825	340.388	-61.3606	115.509	-57.0959	26.6061	-88.7101	-85.5178	45.8984	83.5539	-161.032	83.7115
475	1	443.284	3.6777	1.89151	67.9677	48.9087	-95.5536	-174.948	-55.4825	142.72	59.4945	40.5991	38.8462	77.3455	-107.573	184.419	-146.543	135.296	-98.9547	216.717	-151.031	238.308	-84.4573	-107.673	-79.6847	308.322	-47.825	340.388	-61.3606	115.509	-57.0959	26.6061	-88.7101	-85.5178	45.8984	83.5539	-161.032	83.7115
475	2	443.185	3.67724	1.88943	67.8461	48.7394	-94.7017	-171.19	-60.4825	139.794	63.4867	40.5707	39.7471	74.6008	-106.018	182.407	-145.438	135.788	-98.7511	217.366	-151.861	238.345	-84.3788	-107.81	-79.6759	308.297	-47.801	340.359	-61.329	115.502	-57.0959	26.6061	-88.7101	-85.5178	45.8984	83.5539	-161.032	83.7115
475	3	444.307	3.67596	1.89055	67.3472	47.6456	-94.7221	-170.524	-61.0813	139.748	63.5062	40.6337	39.6608	74.7691	-106.047	182.923	-145.893	135.693	-98.8779	217.102	-151.474	237.979	-84.1034	-107.716	-79.6878	308.28	-47.7739	340.376	-61.3633	115.482	-54.6329	22.2866	-84.1624	-91.6996	51.4617	78.766	-157.304	83.9631
475	4	451.133	3.67616	1.88529	67.7195	48.3513	-94.7221	-170.524	-61.0813	139.748	63.5062	40.6337	39.6293	74.8213	-106.067	183.12	-146.068	135.678	-98.8802	217.093	-151.463	237.976	-84.1017	-107.715	-79.4498	309.507	-48.9702	340.122	-60.9457	115.107	-55.9756	26.8759	-89.1624	-87.1773	47.7523	79.3873	-157.304	83.9631
475	5	457.874	3.68111	1.88989	67.8399	48.4993	-94.7029	-170.295	-61.2831	139.628	63.6074	40.6718	39.5881	75.0961	-106.342	183.226	-146.132	135.661	-98.9369	216.939	-151.264	237.812	-83.965	-107.673	-78.1574	304.692	-44.2915	335.717	-55.914	114.224	-56.2137	26.6421	-89.3066	-86.928	47.7221	80.1906	-157.897	84.0891
475	6	462.159	3.68088	1.88528	68.009	49.0915	-94.7029	-170.295	-61.2831	139.628	63.6074	40.6718	39.5881	75.0961	-106.342	183.226	-146.132	135.661	-98.9369	216.939	-151.264	237.812	-83.965	-107.673	-78.1574	304.692	-44.2915	335.717	-55.914	114.224	-57.5847	30.9784	-94.3066	-83.4158	44.9859	81.0516	-157.837	84.0769
476	1	458.48	3.67992	1.88429	68.1654	49.3501	-95.4362	-174.306	-56.2831	142.293	60.0621	40.6091	38.6818	78.1229	-108.188	185.442	-147.465	135.06	-98.9238	216.982	-151.319	237.812	-83.9569	-107.682	-78.1574	304.692	-44.2915	335.717	-55.914	114.224	-57.5847	30.9784	-94.3066	-83.4158	44.9859	81.0516	-157.837	84.0769
476	2	456.806	3.68261	1.88901	67.9513	48.6787	-95.3768	-174.04	-56.635	142.09	60.3399	40.6077	38.814	77.7184	-107.957	185.143	-147.298	135.133	-98.9104	217.025	-151.374	237.814	-83.9516	-107.691	-77.9447	304.007	-43.6328	334.975	-55.102	114.077	-56.2678	26.6664	-89.3066	-87.3131	48.1235	80.1314	-157.837	84.0769
476	3	460.288	3.68263	1.88438	68.1126	49.2563	-95.3639	-174.05	-56.6726	142.083	60.3703	40.5956	38.7897	77.7264	-107.938	185.253	-147.386	135.126	-98.9902	216.976	-151.276	237.686	-83.8943	-107.608	-77.9652	304.072	-43.7019	335.056	-55.2007	114.092	-57.6616	30.9804	-94.3066	-83.7653	45.3637	81.0697	-157.837	84.0769
476	4	463.569	3.6829	1.88695	68.0624	48.7247	-95.3639	-174.05	-56.6726	142.083	60.3703	40.5956	38.7704	77.7568	-107.95	185.372	-147.492	135.117	-98.991	216.973	-151.272	237.685	-83.8937	-107.607	-77.8624	304.966	-44.573	335.043	-55.1076	113.893	-56.2564	26.8311	-89.3066	-86.817	47.6652	79.9299	-157.837	84.0769
476	5	462.124	3.68731	1.88888	68.2285	48.8865	-95.3639	-174.05	-56.6726	142.083	60.3703	40.5956	38.7704	77.7568	-107.95	185.372	-147.492	135.117	-98.991	216.973	-151.272	237.685	-83.8937	-107.607	-76.5792	300.545	-40.3019	330.528	-50.1076	113.039	-56.2766	26.8064	-89.3155	-86.8898	47.78	79.9395	-157.839	84.0769
476	6	460.287	3.68868	1.88389	68.4596	49.5684	-95.3639	-174.05	-56.6726	142.083	60.3703	40.5956	38.7704	77.7568	-107.95	185.372	-147.492	135.117	-98.991	216.973	-151.272	237.685	-83.8937	-107.607	-76.168	298.78	-38.5786	328.97	-48.4699	112.745	-57.6689	31.1963	-94.3155	-83.3166	44.9967	80.8255	-157.692	84.047
477	1	461.233	3.68878	1.88395	68.512	49.6515	-95.5536	-174.948	-55.4825	142.72	59.4945	40.5991	38.5129	78.4134	-108.29	186.161	-148.032	134.981	-98.9596	217.071	-151.397	237.688	-83.8781	-107.629	-76.168	298.78	-38.5786	328.97	-48.4699	112.745	-57.6689	31.1963	-94.3155	-83.3166	44.9967	80.8255	-157.692	84.047
477	2	458.961	3.69065	1.88805	68.2671	48.9583	-95.4909	-174.664	-55.8567	142.507	59.7866	40.5983	38.6475	78.0032	-108.057	185.854	-147.861	135.055	-98.9315	217.161	-151.512	237.693	-83.867	-107.648	-76.1751	298.809	-38.6065	328.998	-48.5009	112.749	-56.3532	26.8856	-89.3155	-87.2328	48.1487	79.9066	-157.692	84.047
477	3	462.668	3.69084	1.88352	68.4335	49.5396	-95.48	-174.671	-55.8888	142.501	59.8121	40.5883	38.6268	78.011	-108.043	185.948	-147.935	135.049	-99.0037	217.117	-151.423	237.577	-83.8153	-107.572	-76.1677	298.778	-38.5846	328.981	-48.4945	112.745	-57.7459	31.1973	-94.3155	-83.6747	45.3808	80.8457	-157.692	84.047
477	4	468.483	3.69056	1.88579	68.3863	48.9873	-95.48	-174.671	-55.8888	142.501	59.8121	40.5883	38.6268	78.011	-108.043	185.948	-147.935	135.049	-99.0052	217.111	-151.415	237.576	-83.8143	-107.571	-76.0981	300.149	-39.9187	329.186	-48.6174	112.532	-56.3045	27.095	-89.3155	-86.6705	47.6261	79.6306	-157.692	84.047
477	5	468.119	3.68584	1.88084	68.1315	48.7568	-95.48	-174.671	-55.8888	142.501	59.8121	40.5883	38.6268	78.011	-108.043	185.948	-147.935	135.049	-99.0052	217.111	-151.415	237.576	-83.8143	-107.571	-77.3878	304.205	-43.7921	333.844	-53.6174	113.368	-56.3621	27.0238	-89.3412	-86.8793	47.9548	79.6585	-157.699	84.0471
477	6	469.655	3.68071	1.86127	68.1676	49.2658	-95.48	-174.671	-55.8888	142.501	59.8121	40.5883	38.6268	78.011	-108.043	185.948	-147.935	135.049	-99.0052	217.111	-151.415	237.576	-83.8143	-107.571	-78.7635	308.717	-48.1357	338.691	-58.6174	114.271	-57.8545	31.7191	-94.0623	-83.043	44.9694	80.6177	-157.621	84.0311
478	1	470.251	3.681	1.86127	68.1902	49.3101	-95.5536	-174.948	-55.4825	142.72	59.4945	40.5991	38.5545	78.1514	-108.094	186.18	-148.097	135.016	-98.9151	217.377	-151.759	237.604	-83.7888	-107.635	-78.7635	308.717	-48.1357	338.691	-58.6174	114.271	-57.8545	31.7191	-94.0623	-83.043	44.9694	80.6177	-157.621	84.0311
478	2	467.561	3.68303	1.86557	67.9368	48.5998	-95.4832	-174.63	-55.9018	142.48	59.823	40.598	38.7019	77.7028	-107.84	185.844	-147.908	135.097	-98.8965	217.437	-151.836	237.607	-83.7807	-107.648	-78.7612	308.71	-48.1293	338.683	-58.609	114.27	-56.5397	27.4101	-89.0623	-87.0017	48.1493	79.7039	-157.621	84.0311
478	3	486.369	3.66179	1.90602	68.7491	50.1538	-95.3265	-177.082	-54.1041	141.961	60.6851	40.1252	39.0128	76.9	-107.517	183.753	-146.049	135.52	-98.3131	220.626	-156.488	237.212	-82.858	-107.793	-80.2183	312.514	-51.3183	341.138	-62.3872	115.827	-60.5116	29.9029	-93.7722	-77.6103	39.0011	87.9324	-163.351	84.7692
478	4	487.001	3.66256	1.90834	68.8877	49.8397	-95.3265	-177.082	-54.1041	141.961	60.6851	40.1252	39.0013	76.918	-107.524	183.825	-146.112	135.515	-98.3133	220.625	-156.487	237.212	-82.8578	-107.793	-80.0252	313.284	-52.0875	340.925	-62.0453	115.538	-59.0982	25.7815	-88.7722	-80.4392	41.1069	86.7548	-163.351	84.7692
478	5	488.647	3.66572	1.90944	68.8745	49.828	-95.3265	-177.082	-54.1041	141.961	60.6851	40.1252	39.0013	76.918	-107.524	183.825	-146.112	135.515	-98.3133	220.625	-156.487	237.212	-82.8578	-107.793	-78.694	308.36	-47.3001	336.633	-57.0453	114.608	-59.2103	25.6341	-88.8294	-80.9125	41.8384	86.7854	-163.359	84.7696
478	6	484.346	3.66485	1.91101	68.6395	49.1926	-95.3265	-177.082	-54.1041	141.961	60.6851	40.1252	39.0013	76.918	-107.524	183.825	-146.112	135.515	-98.3133	220.625	-156.487	237.212	-82.8578	-107.793	-79.0312	309.23	-48.1192	337.766	-58.3423	114.813	-57.7816	21.2875	-83.8294	-84.6737	44.8269	85.715	-163.219	84.7428
479	1	478.235	3.66549	1.90975	68.6712	49.284	-95.5536	-174.948	-55.4825	142.72	59.4945	40.5991	39.0965	76.3857	-107.145	183.001	-145.357	135.737	-97.8382	221.646	-157.958	237.966	-83.3107	-108.13	-79.0312	309.23	-48.1192	337.766	-58.3423	114.813	-57.7816	21.2875	-83.8294	-84.6737	44.8269	85.715	-163.219	84.7428
479	2	478.673	3.66691	1.90687	68.769	49.7649	-95.4741	-174.608	-55.9392	142.445	59.8683	40.5951	39.2351	75.9646	-106.906	182.697	-145.193	135.811	-97.8382	221.646	-157.959	237.966	-83.3107	-108.13	-79.0255	309.213	-48.1033	337.747	-58.3219	114.809	-59.2234	25.5716	-88.8294	-81.4157	42.3397	86.6887	-163.219	84.7428
479	3	465.963	3.6671	1.89977	68.2438	48.7149	-95.4935	-174.259	-56.2517	142.447	59.8503	40.6293	39.1653	76.0085	-106.813	183.206	-145.657	135.731	-97.8348	221.647	-157.754	238.291	-83.8187	-108.106	-79.0861	309.263	-48.1377	338.002	-58.6086	114.783	-56.9921	21.557	-84.1424	-87.6166	48.0437	83.4295	-160.992	84.8353
479	4	474.012	3.66738	1.89446	68.6373	49.4409	-95.4935	-174.259	-56.2517	142.447	59.8503	40.6293	39.1653	76.0085	-106.813	183.206	-145.657	135.731	-97.8366	221.64	-157.745	238.289	-83.8174	-108.105	-78.8531	310.567	-49.4379	337.837	-58.2818	114.404	-58.2908	26.1062	-89.1424	-82.9701	44.1789	84.0417	-160.992	84.8353
479	5	474.839	3.67104	1.89585	68.704	49.5071	-95.4935	-174.259	-56.2517	142.447	59.8503	40.6293	39.1653	76.0085	-106.813	183.206	-145.657	135.731	-97.8366	221.64	-157.745	238.289	-83.8174	-108.105	-77.532	305.849	-44.854	333.438	-53.2818	113.496	-58.364	26.0119	-89.1777	-83.2636	44.6347	84.0682	-160.995	84.8354
479	6	469.819	3.6672	1.88829	68.6217	49.5942	-95.4935	-174.259	-56.2517	142.447	59.8503	40.6293	39.1653	76.0085	-106.813	183.206	-145.657	135.731	-97.8366	221.64	-157.745	238.289	-83.8174	-108.105	-78.838	309.971	-48.8134	337.954	-58.2818	114.349	-58.8539	27.3059	-90.4679	-81.9946	43.6389	84.3926	-160.917	84.8192
480	1	470.454	3.66732	1.88842	68.6674	49.6654	-95.5536	-174.948	-55.4825	142.72	59.4945	40.5991	38.9722	76.5889	-107.151	184.015	-146.293	135.584	-97.8366	221.64	-157.745	238.289	-83.8174	-108.105	-78.8283	309.942	-48.7859	337.923	-58.2477	114.342	-58.8539	27.3059	-90.4679	-81.9946	43.6389	84.3926	-160.917	84.8192
480	2	469.607	3.66646	1.8868	68.5374	49.4569	-94.6886	-171.223	-60.4825	139.724	63.5699	40.5565	39.8332	73.9803	-105.673	182.097	-145.24	136.046	-97.8363	221.641	-157.746	238.288	-83.8171	-108.105	-78.7961	309.849	-48.6968	337.818	-58.133	114.318	-58.8539	27.3059	-90.4679	-81.9946	43.6389	84.3926	-160.917	84.8192
480	3	469.705	3.66682	1.88919	68.3545	48.8454	-94.6787	-171.235	-60.5058	139.718	63.5942	40.547	39.8105	73.9804	-105.645	182.2	-145.321	136.039	-97.9025	221.595	-157.658	238.184	-83.7707	-108.037	-78.7961	309.849	-48.6968	337.818	-58.133	114.318	-57.496	23.034	-85.4679	-85.6349	46.5309	83.4271	-160.917	84.8192
480	4	477.25	3.66702	1.88437	68.6815	49.5372	-94.6787	-171.235	-60.5058	139.718	63.5942	40.547	39.8105	73.9804	-105.645	182.2	-145.321	136.039	-97.903	221.593	-157.656	238.183	-83.7703	-108.037	-78.6473	310.716	-49.5624	337.711	-57.9264	114.076	-58.823	27.4858	-90.4679	-81.3397	43.0124	84.1581	-160.917	84.8192
480	5	478.554	3.67068	1.88575	68.7464	49.6004	-94.6787	-171.235	-60.5058	139.718	63.5942	40.547	39.8105	73.9804	-105.645	182.2	-145.321	136.039	-97.903	221.593	-157.656	238.183	-83.7703	-108.037	-77.3234	306	-44.9757	333.313	-52.9264	113.163	-58.8975	27.3843	-90.501	-81.6487	43.4886	84.1852	-160.932	84.8196
480	6	477.42	3.67077	1.888	68.5606	48.9908	-94.6787	-171.235	-60.5058	139.718	63.5942	40.547	39.8105	73.9804	-105.645	182.2	-145.321	136.039	-97.903	221.593	-157.656	238.183	-83.7703	-108.037	-77.3234	306	-44.9757	333.313	-52.9264	113.163	-57.5086	23.16	-85.501	-85.3586	46.4364	83.0854	-160.833	84.7989
481	1	478.272	3.66957	1.88738	68.6876	49.202	-95.5496	-174.931	-55.5058	142.706	59.5134	40.5988	38.9308	76.6916	-107.14	183.972	-146.214	135.512	-97.9025	221.595	-157.657	238.183	-83.7698	-108.037	-77.3234	306	-44.9757	333.313	-52.9264	113.163	-57.5086	23.16	-85.501	-85.3586	46.4364	83.0854	-160.833	84.7989
481	2	479.282	3.67424	1.88622	68.9296	49.8212	-95.4844	-174.649	-55.8835	142.481	59.8202	40.5956	39.0616	76.2953	-106.915	183.682	-146.055	135.582	-97.9025	221.595	-157.658	238.183	-83.7698	-108.037	-76.3853	302.94	-42.026	330.073	-49.3789	112.526	-58.9329	27.4322	-90.501	-82.047	43.9045	84.0617	-160.833	84.7989
481	3	479.251	3.67473	1.88857	68.7526	49.2229	-95.4844	-174.649	-55.8835	142.481	59.8202	40.5956	39.0388	76.2982	-106.892	183.784	-146.135	135.575	-97.9437	221.566	-157.603	238.118	-83.741	-107.995	-76.3837	302.934	-42.0214	330.069	-49.3766	112.526	-57.5761	23.1647	-85.501	-85.6804	46.7859	83.0948	-160.833	84.7989
481	4	492.138	3.67449	1.88361	69.1176	49.9105	-95.4844	-174.649	-55.8835	142.481	59.8202	40.5956	39.0388	76.2982	-106.892	183.784	-146.135	135.575	-97.945	221.561	-157.596	238.116	-83.7401	-107.994	-76.2753	304.641	-43.7134	330.301	-49.5035	112.24	-58.8351	27.6933	-90.501	-81.1799	43.0578	83.7	-160.833	84.7989
481	5	489.905	3.67026	1.87895	68.9197	49.7336	-95.4844	-174.649	-55.8835	142.481	59.8202	40.5956	39.0388	76.2982	-106.892	183.784	-146.135	135.575	-97.945	221.561	-157.596	238.116	-83.7401	-107.994	-77.5958	308.892	-47.8008	334.906	-54.5035	113.115	-58.8571	27.663	-90.5107	-81.2717	43.199	83.7084	-160.834	84.7989
481	6	479.646	3.66772	1.87746	68.6098	49.0542	-95.4844	-174.649	-55.8835	142.481	59.8202	40.5956	39.0388	76.2982	-106.892	183.784	-146.135	135.575	-97.945	221.561	-157.596	238.116	-83.7401	-107.994	-78.4557	311.224	-50.0211	337.793	-57.7738	113.656	-57.4591	23.4561	-85.5107	-85.0279	46.1878	82.5627	-160.562	84.7424
482	1	479.796	3.66771	1.87751	68.6216	49.0729	-95.5536	-174.948	-55.4825	142.72	59.4945	40.5991	38.9703	76.5064	-107.009	183.934	-146.217	135.538	-97.945	221.561	-157.596	238.116	-83.7401	-107.994	-78.4557	311.224	-50.0211	337.793	-57.7738	113.656	-57.4591	23.4561	-85.5107	-85.0279	46.1878	82.5627	-160.562	84.7424
482	2	478.765	3.66671	1.87579	68.4897	48.8616	-94.6902	-171.223	-60.4825	139.733	63.563	40.5551	39.8283	73.9104	-105.542	182.026	-145.17	136	-97.9449	221.561	-157.596	238.116	-83.74	-107.994	-78.4488	311.204	-50.0024	337.771	-57.7495	113.651	-57.4591	23.4561	-85.5107	-85.0279	46.1878	82.5627	-160.562	84.7424
482	3	483.618	3.66685	1.8714	68.6178	49.3794	-94.6538	-171.265	-60.5707	139.708	63.6519	40.5212	39.7448	73.9126	-105.44	182.405	-145.468	135.973	-98.1708	221.407	-157.297	237.76	-83.5816	-107.762	-78.4489	311.204	-50.0025	337.771	-57.7496	113.651	-58.889	27.7413	-90.5107	-81.5835	43.5656	83.5053	-160.562	84.7424
482	4	484.836	3.66724	1.87391	68.502	48.8256	-94.6538	-171.265	-60.5707	139.708	63.6519	40.5212	39.7448	73.9126	-105.44	182.405	-145.468	135.973	-98.1708	221.406	-157.297	237.76	-83.5816	-107.762	-78.3999	311.497	-50.2954	337.734	-57.6805	113.573	-57.4989	23.5311	-85.5107	-84.9294	46.141	82.4667	-160.562	84.7424
482	5	486.849	3.67082	1.87522	68.5625	48.8891	-94.6538	-171.265	-60.5707	139.708	63.6519	40.5212	39.7448	73.9126	-105.44	182.405	-145.468	135.973	-98.1708	221.406	-157.297	237.76	-83.5816	-107.762	-77.0674	306.737	-45.6613	333.339	-52.6805	112.65	-57.5791	23.4377	-85.5584	-85.2367	46.6214	82.4992	-160.569	84.7426
482	6	487.427	3.67022	1.87025	68.679	49.4064	-94.6538	-171.265	-60.5707	139.708	63.6519	40.5212	39.7448	73.9126	-105.44	182.405	-145.468	135.973	-98.1708	221.406	-157.297	237.76	-83.5816	-107.762	-77.0674	306.737	-45.6613	333.339	-52.6805	112.65	-58.9002	27.8508	-90.5584	-82.0368	44.2007	83.0232	-160.251	84.6766
483	1	487.152	3.67545	1.87298	68.8961	49.6222	-94.8517	-172.075	-59.4512	140.371	62.7372	40.5383	39.5624	74.4234	-105.702	182.812	-145.693	135.869	-98.1706	221.407	-157.298	237.76	-83.5814	-107.762	-75.735	302.445	-41.5222	328.767	-47.6805	111.737	-58.9002	27.8508	-90.5584	-82.0368	44.2007	83.0232	-160.251	84.6766
483	2	490.228	3.67409	1.87087	68.7242	49.3666	-93.9542	-168.455	-64.4512	137.202	67.0308	40.4616	40.5342	71.4964	-104.054	180.642	-144.499	136.391	-98.1702	221.409	-157.299	237.76	-83.581	-107.762	-76.0763	303.711	-42.752	330.024	-49.0684	111.943	-58.9002	27.8508	-90.5584	-82.0368	44.2007	83.0232	-160.251	84.6766
483	3	490.099	3.67459	1.87324	68.5451	48.7604	-93.9542	-168.455	-64.4512	137.202	67.0308	40.4616	40.5123	71.496	-104.024	180.742	-144.578	136.384	-98.2153	221.378	-157.24	237.689	-83.5494	-107.716	-76.0754	303.707	-42.7493	330.022	-49.067	111.943	-57.5459	23.5892	-85.5584	-85.677	47.083	82.0544	-160.251	84.6766
483	4	505.003	3.67459	1.86876	68.924	49.4635	-93.9542	-168.455	-64.4512	137.202	67.0308	40.4616	40.4963	71.5169	-104.026	180.861	-144.688	136.375	-98.216	221.375	-157.236	237.688	-83.549	-107.715	-75.9746	305.52	-44.5487	330.276	-49.2222	111.664	-58.803	28.121	-90.5584	-81.1527	43.33	82.6504	-160.251	84.6766
483	5	502.371	3.67046	1.86412	68.7317	49.2916	-93.9542	-168.455	-64.4512	137.202	67.0308	40.4616	40.4963	71.5169	-104.026	180.861	-144.688	136.375	-98.216	221.375	-157.236	237.688	-83.549	-107.715	-77.303	309.785	-48.6544	334.872	-54.2222	112.55	-58.8213	28.0957	-90.5664	-81.2286	43.4465	82.658	-160.252	84.6766
483	6	500.591	3.67047	1.86631	68.5366	48.6659	-93.9542	-168.455	-64.4512	137.202	67.0308	40.4616	40.4963	71.5169	-104.026	180.861	-144.688	136.375	-98.216	221.375	-157.236	237.688	-83.549	-107.715	-77.303	309.785	-48.6544	334.872	-54.2222	112.55	-57.4205	23.9015	-85.5664	-85.0064	46.4483	81.4909	-160.105	84.646
484	1	498.691	3.66908	1.86539	68.6371	48.847	-94.8459	-172.075	-59.4512	140.278	62.8293	40.5382	39.5606	74.3727	-105.551	182.706	-145.604	135.789	-98.2158	221.375	-157.237	237.688	-83.5488	-107.715	-77.303	309.785	-48.6544	334.872	-54.2222	112.55	-57.4205	23.9015	-85.5664	-85.0064	46.4483	81.4909	-160.105	84.646
484	2	501.095	3.66893	1.86431	68.5419	48.6686	-93.9506	-168.451	-64.4512	137.129	67.1052	40.4612	40.5114	71.5115	-103.945	180.588	-144.44	136.304	-98.2157	221.376	-157.237	237.688	-83.5487	-107.715	-77.1315	309.271	-48.1607	334.307	-53.606	112.426	-57.4205	23.9015	-85.5664	-85.0064	46.4483	81.4909	-160.105	84.646
484	3	505.369	3.66939	1.85969	68.6834	49.2131	-93.9506	-168.451	-64.4512	137.129	67.1052	40.4612	40.439	71.5107	-103.849	180.919	-144.7	136.278	-98.3413	221.29	-157.071	237.49	-83.4607	-107.586	-77.1317	309.272	-48.1616	334.308	-53.6078	112.426	-58.8493	28.1812	-90.5664	-81.5429	43.8129	82.4361	-160.105	84.646
484	4	507.499	3.6698	1.86231	68.5804	48.6648	-93.9506	-168.451	-64.4512	137.129	67.1052	40.4612	40.439	71.5107	-103.849	180.919	-144.7	136.278	-98.3413	221.29	-157.071	237.49	-83.4607	-107.586	-77.086	309.702	-48.5907	334.312	-53.5798	112.339	-57.4504	23.9927	-85.5664	-84.8308	46.3189	81.3738	-160.105	84.646
484	5	506.835	3.67376	1.86376	68.7104	48.7959	-93.9506	-168.451	-64.4512	137.129	67.1052	40.4612	40.439	71.5107	-103.849	180.919	-144.7	136.278	-98.3413	221.29	-157.071	237.49	-83.4607	-107.586	-75.7446	305.138	-44.1609	329.837	-48.5798	111.42	-57.4903	23.9458	-85.59	-84.9834	46.5569	81.3914	-160.106	84.6461
484	6	527.804	3.6429	1.88891	68.9706	49.4834	-93.7072	-169.068	-64.0227	136.115	68.2843	40.2939	40.2642	72.4827	-104.871	181.218	-144.901	136.355	-98.3443	220.636	-156.546	236.376	-82.3824	-107.551	-75.781	305.269	-44.2826	329.94	-48.6983	111.445	-58.8176	28.312	-91.319	-80.5008	42.9659	82.3833	-159.785	85.0138
485	1	520.227	3.64108	1.88843	69.0574	49.6306	-94.7575	-172.413	-59.1647	139.872	63.2843	40.4675	39.4019	75.444	-106.731	182.194	-145.051	135.966	-98.3431	220.64	-156.551	236.376	-82.3815	-107.552	-75.781	305.269	-44.2826	329.94	-48.6983	111.445	-58.8176	28.312	-91.319	-80.5008	42.9659	82.3833	-159.785	85.0138
485	2	521.709	3.63818	1.88429	68.8029	49.3212	-94.1403	-169.918	-62.5698	137.736	66.1701	40.4306	40.0832	73.375	-105.551	180.704	-144.24	136.327	-98.3429	220.641	-156.552	236.376	-82.3814	-107.552	-77.0767	309.726	-48.6006	334.482	-53.6983	112.281	-58.8176	28.312	-91.319	-80.5008	42.9659	82.3833	-159.785	85.0138
485	3	521.256	3.63886	1.88657	68.6108	48.6948	-94.1403	-169.918	-62.5698	137.736	66.1701	40.4306	40.0528	73.3761	-105.513	180.842	-144.348	136.316	-98.4079	220.597	-156.466	236.275	-82.3371	-107.485	-77.0767	309.726	-48.6006	334.482	-53.6983	112.281	-57.4794	24.0633	-86.319	-84.1718	45.8953	81.4056	-159.785	85.0138
485	4	530.915	3.63909	1.88211	68.93	49.3889	-94.1403	-169.918	-62.5698	137.736	66.1701	40.4306	40.0452	73.3874	-105.516	180.895	-144.397	136.312	-98.408	220.597	-156.466	236.275	-82.3371	-107.485	-76.9802	310.637	-49.5089	334.485	-53.6348	112.098	-58.7998	28.4793	-91.319	-79.9475	42.4395	82.1655	-159.785	85.0138
485	5	529.203	3.64282	1.88317	69.0449	49.5021	-94.1403	-169.918	-62.5698	137.736	66.1701	40.4306	40.0452	73.3874	-105.516	180.895	-144.397	136.312	-98.408	220.597	-156.466	236.275	-82.3371	-107.485	-75.6307	306.045	-45.0431	330.03	-48.6348	111.167	-58.8463	28.4144	-91.3382	-80.1425	42.7375	82.1857	-159.788	85.0138
485	6	526.853	3.64286	1.88539	68.8428	48.8687	-94.1403	-169.918	-62.5698	137.736	66.1701	40.4306	40.0452	73.3874	-105.516	180.895	-144.397	136.312	-98.408	220.597	-156.466	236.275	-82.3371	-107.485	-75.6307	306.045	-45.0431	330.03	-48.6348	111.167	-57.4549	24.2432	-86.3382	-83.9347	45.7632	80.9932	-159.63	84.9787
486	1	526.299	3.63988	1.88191	68.7052	48.7542	-94.486	-171.148	-60.8363	138.955	64.5373	40.4718	39.7779	74.2725	-106.05	181.283	-144.522	136.178	-98.4077	220.598	-156.467	236.275	-82.3369	-107.485	-76.9454	310.486	-49.3412	334.572	-53.6348	112.028	-57.4549	24.2432	-86.3382	-83.9347	45.7632	80.9932	-159.63	84.9787
486	2	530.081	3.64037	1.88132	68.6321	48.597	-93.5619	-167.533	-65.8363	135.718	68.8905	40.4019	40.7529	71.3129	-104.364	179.154	-143.366	136.693	-98.4076	220.598	-156.468	236.275	-82.3368	-107.485	-76.6679	309.659	-48.546	333.658	-52.6405	111.828	-57.4549	24.2432	-86.3382	-83.9347	45.7632	80.9932	-159.63	84.9787
486	3	536.089	3.64031	1.87686	68.7703	49.1328	-93.5241	-167.564	-65.9367	135.686	68.9839	40.3715	40.6868	71.3097	-104.27	179.457	-143.603	136.669	-98.6184	220.456	-156.19	235.947	-82.1934	-107.268	-76.6679	309.659	-48.546	333.658	-52.6405	111.828	-58.8702	28.5098	-91.3382	-80.4563	43.1004	81.9476	-159.63	84.9787
486	4	538.58	3.64084	1.87964	68.6794	48.5885	-93.5241	-167.564	-65.9367	135.686	68.9839	40.3715	40.685	71.3124	-104.271	179.47	-143.615	136.668	-98.6184	220.456	-156.19	235.947	-82.1934	-107.268	-76.6178	310.214	-49.0987	333.678	-52.624	111.726	-57.4744	24.3512	-86.3382	-83.6664	45.5348	80.8545	-159.63	84.9787
486	5	536.584	3.64468	1.88078	68.8138	48.7237	-93.5241	-167.564	-65.9367	135.686	68.9839	40.3715	40.685	71.3124	-104.271	179.47	-143.615	136.668	-98.6184	220.456	-156.19	235.947	-82.1934	-107.268	-75.2671	305.665	-44.6801	329.198	-47.624	110.798	-57.512	24.3064	-86.3594	-83.8119	45.7604	80.8718	-159.63	84.9787
486	6	523.444	3.64879	1.87812	69.0119	49.2315	-93.5241	-167.564	-65.9367	135.686	68.9839	40.3715	40.685	71.3124	-104.271	179.47	-143.615	136.668	-98.6184	220.456	-156.19	235.947	-82.1934	-107.268	-73.9298	300.665	-39.8148	324.55	-42.653	109.854	-58.1634	26.4286	-88.7927	-82.1967	44.5253	81.1974	-159.352	84.9168
487	1	520.233	3.64719	1.87723	69.1003	49.3907	-94.4948	-171.096	-60.9367	139.05	64.4453	40.4803	39.7288	74.2662	-105.903	181.162	-144.37	136.122	-98.6161	220.463	-156.199	235.946	-82.1916	-107.27	-73.9317	300.673	-39.8221	324.557	-42.6608	109.855	-58.1634	26.4286	-88.7927	-82.1967	44.5253	81.1974	-159.352	84.9168
487	2	522.869	3.64634	1.87574	68.9978	49.2159	-93.5734	-167.491	-65.9367	135.814	68.808	40.4004	40.6857	71.3685	-104.258	179.084	-143.245	136.629	-98.6155	220.465	-156.202	235.946	-82.1911	-107.27	-73.9331	300.678	-39.8279	324.563	-42.667	109.856	-58.1634	26.4286	-88.7927	-82.1967	44.5253	81.1974	-159.352	84.9168
487	3	532.641	3.63534	1.87985	69.3821	50.1027	-93.3955	-167.848	-65.7158	135.4	69.3139	40.369	40.7879	70.9466	-103.965	178.421	-142.68	136.763	-98.5616	220.971	-156.829	236.041	-82.2987	-107.253	-74.2588	301.808	-40.801	325.185	-43.5232	110.117	-60.1043	31.1465	-94.7103	-75.5317	38.797	83.9162	-160.448	85.2514
487	4	553.176	3.63565	1.88363	69.6781	49.8452	-93.3955	-167.848	-65.7158	135.4	69.3139	40.369	40.7817	70.9495	-103.958	178.479	-142.736	136.759	-98.5634	220.964	-156.82	236.039	-82.298	-107.252	-74.2598	305.332	-44.3044	326.147	-44.3759	109.792	-58.5021	27.3325	-89.7103	-77.6879	40.1696	82.2843	-160.448	85.2514
487	5	552.93	3.6312	1.87891	69.4182	49.6064	-93.3955	-167.848	-65.7158	135.4	69.3139	40.369	40.7817	70.9495	-103.958	178.479	-142.736	136.759	-98.5634	220.964	-156.82	236.039	-82.298	-107.252	-75.6167	309.41	-48.2048	330.822	-49.3759	110.691	-58.56	27.2547	-89.7373	-77.9331	40.5417	82.309	-160.459	85.2517
487	6	549.861	3.63123	1.88104	69.2142	48.9708	-93.3955	-167.848	-65.7158	135.4	69.3139	40.369	40.7817	70.9495	-103.958	178.479	-142.736	136.759	-98.5634	220.964	-156.82	236.039	-82.298	-107.252	-75.6167	309.41	-48.2048	330.822	-49.3759	110.691	-57.1596	23.0973	-84.7373	-81.7437	43.5806	81.1197	-160.309	85.2178
488	1	540.856	3.63585	1.88262	69.4108	49.1617	-93.4612	-168.064	-65.4046	135.623	69.0152	40.376	40.7399	71.0813	-104.033	178.532	-142.747	136.738	-98.5633	220.964	-156.82	236.039	-82.2979	-107.252	-74.2454	305.08	-44.0215	326.259	-44.3759	109.749	-57.1596	23.0973	-84.7373	-81.7437	43.5806	81.1197	-160.309	85.2178
488	2	548.792	3.63516	1.88127	69.3225	49.0054	-92.4771	-164.539	-70.4046	132.148	73.6155	40.3044	41.7885	67.9125	-102.238	176.277	-141.537	137.29	-98.5633	220.964	-156.82	236.039	-82.2979	-107.252	-74.353	305.466	-44.3969	326.638	-44.7962	109.816	-57.1596	23.0973	-84.7373	-81.7437	43.5806	81.1197	-160.309	85.2178
488	3	559	3.63522	1.87697	69.467	49.5461	-92.4771	-164.539	-70.4046	132.148	73.6155	40.3044	41.6268	67.8803	-101.963	177.034	-142.13	137.222	-98.7877	220.811	-156.523	235.69	-82.1449	-107.021	-74.353	305.466	-44.3969	326.638	-44.7962	109.816	-58.5864	27.3505	-89.7373	-78.2538	40.9128	82.0789	-160.309	85.2178
488	4	559.979	3.63563	1.87987	69.3824	48.9982	-92.4771	-164.539	-70.4046	132.148	73.6155	40.3044	41.6268	67.8803	-101.963	177.034	-142.13	137.222	-98.7878	220.811	-156.522	235.69	-82.1448	-107.021	-74.3504	306.41	-45.3367	326.882	-45.0128	109.728	-57.1503	23.2348	-84.7373	-81.4196	43.2901	80.9259	-160.309	85.2178
488	5	558.944	3.63135	1.87528	69.1449	48.7808	-92.4771	-164.539	-70.4046	132.148	73.6155	40.3044	41.6268	67.8803	-101.963	177.034	-142.13	137.222	-98.7878	220.811	-156.522	235.69	-82.1448	-107.021	-75.7118	310.538	-49.2985	331.527	-50.0128	110.637	-57.1962	23.1825	-84.7654	-81.5989	43.5662	80.9467	-160.312	85.2179
488	6	550.431	3.62752	1.86988	68.9851	48.7024	-92.4771	-164.539	-70.4046	132.148	73.6155	40.3044	41.6268	67.8803	-101.963	177.034	-142.13	137.222	-98.7878	220.811	-156.522	235.69	-82.1448	-107.021	-77.0705	314.492	-53.1043	336.013	-55.0128	111.536	-57.2921	23.4933	-85.1222	-81.3624	43.3856	80.9933	-160.189	85.1902
489	1	542.053	3.62561	1.86891	69.0218	48.7977	-93.508	-168.027	-65.4046	135.691	68.8839	40.4032	40.6644	70.9405	-103.644	178.417	-142.576	136.649	-98.7875	220.812	-156.523	235.69	-82.1445	-107.021	-77.0705	314.492	-53.1043	336.013	-55.0128	111.536	-57.2921	23.4933	-85.1222	-81.3624	43.3856	80.9933	-160.189	85.1902
489	2	549.461	3.62498	1.86772	68.9523	48.6635	-92.5261	-164.521	-70.4046	132.225	73.496	40.3144	41.7053	67.8137	-101.888	176.192	-141.388	137.2	-98.7874	220.812	-156.523	235.69	-82.1445	-107.021	-77.0642	314.474	-53.0875	335.993	-54.9912	111.531	-57.2921	23.4933	-85.1222	-81.3624	43.3856	80.9933	-160.189	85.1902
489	3	569.362	3.62279	1.86522	69.0406	49.0962	-92.3032	-164.628	-71.049	132.016	74.0391	40.1646	41.5493	67.7905	-101.634	176.919	-141.957	137.134	-99.5692	220.28	-155.487	234.474	-81.6117	-106.219	-77.0642	314.474	-53.0875	335.993	-54.9912	111.531	-58.7123	27.7414	-90.1222	-77.8553	40.6968	81.956	-160.189	85.1902
489	4	567.482	3.62352	1.86809	68.9489	48.5524	-92.3032	-164.628	-71.049	132.016	74.0391	40.1646	41.5493	67.7905	-101.634	176.919	-141.957	137.134	-99.5692	220.28	-155.487	234.474	-81.6117	-106.219	-77.0022	314.957	-53.5744	335.962	-54.9215	111.429	-57.3118	23.5998	-85.1222	-81.0764	43.132	80.856	-160.189	85.1902
489	5	569	3.62662	1.8686	68.9833	48.5941	-92.3032	-164.628	-71.049	132.016	74.0391	40.1646	41.5493	67.7905	-101.634	176.919	-141.957	137.134	-99.5692	220.28	-155.487	234.474	-81.6117	-106.219	-75.6095	310.081	-48.8125	331.598	-49.9215	110.444	-57.4109	23.485	-85.1821	-81.4669	43.7321	80.9014	-160.224	85.1911
489	6	560.482	3.6228	1.86339	68.8207	48.4998	-92.3032	-164.628	-71.049	132.016	74.0391	40.1646	41.5493	67.7905	-101.634	176.919	-141.957	137.134	-99.5692	220.28	-155.487	234.474	-81.6117	-106.219	-76.9622	314.082	-52.6699	336.097	-54.9215	111.341	-57.4767	23.6984	-85.4275	-81.304	43.6077	80.934	-160.121	85.1677
490	1	553.089	3.62119	1.86193	68.8774	48.6237	-93.3473	-167.943	-66.049	135.454	69.3674	40.3042	40.4152	70.7165	-102.931	179.249	-143.181	136.49	-99.5575	220.313	-155.53	234.474	-81.6051	-106.227	-76.9579	314.069	-52.6582	336.083	-54.9064	111.338	-57.4767	23.6984	-85.4275	-81.304	43.6077	80.934	-160.121	85.1677
490	2	560.666	3.62191	1.85789	69.011	49.1561	-93.1495	-167.24	-67.0591	134.753	70.3047	40.2837	40.6654	69.9766	-102.523	178.711	-142.892	136.622	-99.5574	220.313	-155.53	234.474	-81.605	-106.227	-76.9562	314.065	-52.6536	336.077	-54.9004	111.337	-58.8862	27.9289	-90.4275	-77.8673	40.9627	81.9221	-160.121	85.1677
490	3	555.357	3.6227	1.85996	68.8117	48.519	-93.1495	-167.24	-67.0591	134.753	70.3047	40.2837	40.6618	69.9772	-102.519	178.727	-142.904	136.621	-99.6036	220.281	-155.469	234.402	-81.5735	-106.18	-76.9562	314.065	-52.6536	336.077	-54.9004	111.337	-57.5496	23.7102	-85.4275	-81.5602	43.9088	80.9317	-160.121	85.1677
490	4	569.047	3.62325	1.85591	69.1391	49.2316	-93.1495	-167.24	-67.0591	134.753	70.3047	40.2837	40.6618	69.9772	-102.519	178.727	-142.904	136.621	-99.6037	220.281	-155.469	234.402	-81.5735	-106.18	-76.8574	314.879	-53.4756	336.022	-54.7883	111.176	-58.8726	28.0945	-90.4275	-77.3125	40.4217	81.706	-160.121	85.1677
490	5	586.708	3.62062	1.87205	69.3421	49.5627	-92.924	-165.786	-68.3015	133.748	71.174	40.5629	40.585	70.8979	-103.613	178.379	-142.471	136.665	-99.545	220.581	-155.963	234.048	-81.1369	-106.222	-75.4413	309.947	-48.6495	331.568	-49.6865	110.172	-59.0481	27.7638	-91.0476	-75.9114	39.3931	82.58	-160.51	85.6577
490	6	572.588	3.61685	1.86856	69.146	49.1694	-92.924	-165.786	-68.3015	133.748	71.174	40.5629	40.585	70.8979	-103.613	178.379	-142.471	136.665	-99.545	220.581	-155.963	234.048	-81.1369	-106.222	-76.7896	313.949	-52.5142	336.073	-54.6865	111.067	-58.2715	25.4469	-88.2336	-78.0652	41.1219	81.891	-160.332	85.6151
491	1	567.939	3.61537	1.86727	69.2398	49.3325	-93.9497	-169.359	-63.3015	137.247	66.6184	40.577	39.5124	74.0338	-105.454	180.498	-143.514	136.168	-99.5446	220.582	-155.964	234.048	-81.1367	-106.222	-76.7863	313.939	-52.5053	336.063	-54.6749	111.065	-58.2715	25.4469	-88.2336	-78.0652	41.1219	81.891	-160.332	85.6151
491	2	571.935	3.61463	1.86612	69.1516	49.1771	-93.0059	-165.801	-68.3015	133.976	71.0488	40.4797	40.5097	71.0553	-103.778	178.385	-142.393	136.69	-99.544	220.584	-155.967	234.048	-81.1362	-106.222	-76.7822	313.928	-52.4942	336.049	-54.6606	111.062	-58.2715	25.4469	-88.2336	-78.0652	41.1219	81.891	-160.332	85.6151
491	3	666.012	3.59792	1.87457	68.711	48.8074	-91.7318	-165.75	-72.3555	132.532	74.292	39.7338	40.3509	71.0436	-103.557	179.07	-142.919	136.638	-102.759	218.429	-151.736	229.07	-78.975	-102.916	-76.7657	313.931	-52.4275	335.732	-54.3904	111.038	-59.9593	30.6582	-94.1883	-72.7667	36.7662	83.4431	-160.667	85.6242
491	4	670.531	3.59959	1.87852	69.0315	48.7428	-91.7318	-165.75	-72.3555	132.532	74.292	39.7338	40.3509	71.0436	-103.557	179.07	-142.919	136.638	-102.759	218.429	-151.736	229.07	-78.975	-102.916	-76.6166	315.262	-53.7766	335.664	-54.2388	110.794	-58.5232	26.7047	-89.1883	-75.368	38.57	82.1093	-160.667	85.6242
491	5	655.594	3.59741	1.87587	68.8724	48.6566	-91.7318	-165.75	-72.3555	132.532	74.292	39.7338	40.3509	71.0436	-103.557	179.07	-142.919	136.638	-102.762	218.416	-151.721	229.069	-78.9748	-102.914	-77.9406	319.121	-57.658	340.184	-59.2388	111.924	-58.5421	26.6796	-89.1975	-75.4499	38.4487	82.1176	-160.678	85.6245
491	6	637.2	3.59629	1.87552	68.8561	48.3175	-91.7318	-165.75	-72.3555	132.532	74.292	39.7338	40.3509	71.0436	-103.557	179.07	-142.919	136.638	-102.762	218.416	-151.721	229.069	-78.9748	-102.914	-78.2589	319.627	-58.1229	341.243	-60.5025	112.1	-57.1441	22.5516	-84.1975	-79.2886	41.519	80.9122	-160.376	85.5532
492	1	603.41	3.59784	1.87268	69.0283	48.761	-92.2082	-166.896	-70.2521	133.803	72.4473	39.8416	40.0783	71.3775	-103.53	179.924	-143.509	136.518	-101.319	222.192	-156.721	230.3	-79.33	-103.964	-78.2589	319.627	-58.1229	341.243	-60.5025	112.1	-57.1441	22.5516	-84.1975	-79.2886	41.519	80.9122	-160.376	85.5532
492	2	608.781	3.59862	1.86869	68.991	49.0983	-92.175	-166.776	-70.4224	133.682	72.6056	39.8402	40.1541	71.1547	-103.406	179.761	-143.421	136.558	-101.319	222.192	-156.721	230.3	-79.33	-103.964	-78.2589	319.627	-58.1229	341.243	-60.5025	112.1	-58.5624	26.769	-89.1975	-75.8368	38.8572	81.9078	-160.376	85.5532
492	3	604.782	3.5994	1.87065	68.9783	48.6848	-92.175	-166.776	-70.4224	133.682	72.6056	39.8402	40.1495	71.1573	-103.403	179.781	-143.437	136.556	-101.362	222.16	-156.661	230.234	-79.3016	-103.92	-78.2589	319.627	-58.1229	341.243	-60.5025	112.1	-57.2181	22.5629	-84.1975	-79.5357	41.8093	80.9131	-160.376	85.5532
492	4	617.764	3.60023	1.867	69.0404	49.0618	-92.175	-166.776	-70.4224	133.682	72.6056	39.8402	40.141	71.1686	-103.404	179.841	-143.492	136.551	-101.362	222.16	-156.661	230.234	-79.3016	-103.92	-78.1108	320.243	-58.7501	340.995	-60.1814	111.909	-58.5544	26.9274	-89.1975	-75.2704	38.3048	81.7027	-160.376	85.5532
492	5	602.183	3.59923	1.86553	68.8869	49.0311	-92.175	-166.776	-70.4224	133.682	72.6056	39.8402	40.141	71.1686	-103.404	179.841	-143.492	136.551	-101.362	222.16	-156.661	230.234	-79.3016	-103.92	-79.3738	323.667	-62.3213	345.482	-65.1814	113.179	-58.5848	26.8869	-89.2123	-75.4021	38.1103	81.7163	-160.378	85.5533
492	6	596.341	3.59918	1.86743	68.9731	48.7615	-92.175	-166.776	-70.4224	133.682	72.6056	39.8402	40.141	71.1686	-103.404	179.841	-143.492	136.551	-101.362	222.16	-156.661	230.234	-79.3016	-103.92	-79.3738	323.667	-62.3213	345.482	-65.1814	113.179	-57.1712	22.7736	-84.2123	-79.3065	41.2427	80.4526	-160.182	85.507
493	1	584.955	3.6007	1.86449	69.1922	49.2596	-93.028	-168.839	-66.6504	135.964	69.2954	40.0318	39.5161	71.9501	-103.38	181.849	-144.892	136.288	-99.7959	225.902	-161.661	231.195	-79.2398	-105.107	-79.3738	323.667	-62.3213	345.482	-65.1814	113.179	-57.1712	22.7736	-84.2123	-79.3065	41.2427	80.4526	-160.182	85.507
493	2	590.918	3.60131	1.86047	69.0997	49.5133	-92.8919	-168.34	-67.3622	135.475	69.949	40.0202	39.7018	71.4135	-103.086	181.443	-144.672	136.384	-99.7959	225.902	-161.661	231.195	-79.2398	-105.107	-79.3738	323.667	-62.3213	345.482	-65.1814	113.179	-58.5908	27.0013	-89.2123	-75.8254	38.5537	81.4405	-160.182	85.507
493	3	587.935	3.60212	1.86259	69.1249	49.1517	-92.8704	-168.322	-67.444	135.444	70.0083	40.0094	39.6872	71.4204	-103.076	181.507	-144.722	136.379	-99.9106	225.811	-161.494	231.024	-79.1666	-104.991	-79.3738	323.667	-62.3213	345.482	-65.1814	113.179	-57.2466	22.7864	-84.2123	-79.552	41.536	80.4495	-160.182	85.507
493	4	599.961	3.60291	1.85893	69.1398	49.4731	-92.8704	-168.322	-67.444	135.444	70.0083	40.0094	39.6728	71.4402	-103.08	181.601	-144.806	136.37	-99.9106	225.811	-161.494	231.024	-79.1666	-104.991	-79.2139	324.06	-62.719	345.141	-64.7638	112.984	-58.6058	27.131	-89.2123	-75.3562	38.121	81.2759	-160.182	85.507
493	5	580.659	3.60274	1.85829	68.9902	49.4804	-92.8704	-168.322	-67.444	135.444	70.0083	40.0094	39.6728	71.4402	-103.08	181.601	-144.806	136.37	-99.9106	225.811	-161.494	231.024	-79.1666	-104.991	-80.42	327.17	-66.0585	349.602	-69.7638	114.337	-58.6456	27.0776	-89.2317	-75.5288	37.8661	81.2944	-160.184	85.5071
493	6	574.549	3.60259	1.86006	69.1075	49.2572	-92.8704	-168.322	-67.444	135.444	70.0083	40.0094	39.6728	71.4402	-103.08	181.601	-144.806	136.37	-99.9106	225.811	-161.494	231.024	-79.1666	-104.991	-80.42	327.17	-66.0585	349.602	-69.7638	114.337	-57.2157	22.9754	-84.2317	-79.4974	41.0593	79.975	-159.944	85.4503
494	1	573.454	3.60408	1.85709	69.361	49.7495	-93.992	-171.092	-62.444	138.486	65.6134	40.2559	38.6676	72.7586	-103.175	184.959	-147.188	135.976	-98.5733	228.716	-165.408	231.482	-78.6897	-106.041	-80.42	327.17	-66.0585	349.602	-69.7638	114.337	-57.2157	22.9754	-84.2317	-79.4974	41.0593	79.975	-159.944	85.4503
494	2	576.568	3.6032	1.85571	69.2533	49.5691	-93.0607	-167.597	-67.444	135.188	70.1292	40.1316	39.724	69.7844	-101.576	182.593	-145.871	136.516	-98.5733	228.716	-165.408	231.482	-78.6897	-106.041	-80.42	327.17	-66.0585	349.602	-69.7638	114.337	-57.2157	22.9754	-84.2317	-79.4974	41.0593	79.975	-159.944	85.4503
494	3	584.281	3.60333	1.85149	69.1499	49.8049	-93.0607	-167.597	-67.444	135.188	70.1292	40.1316	39.6133	69.8286	-101.489	183.082	-146.257	136.478	-98.6907	228.618	-165.233	231.31	-78.6178	-105.923	-80.42	327.17	-66.0585	349.602	-69.7638	114.337	-58.6393	27.2235	-89.2317	-75.9277	38.2993	80.939	-159.944	85.4503
494	4	586.977	3.60477	1.8548	69.4072	49.6695	-93.0607	-167.597	-67.444	135.188	70.1292	40.1316	39.6081	69.8358	-101.49	183.114	-146.285	136.475	-98.6907	228.618	-165.232	231.31	-78.6177	-105.923	-80.199	327.495	-66.3806	349.062	-69.12	114.071	-57.2245	23.1173	-84.2317	-78.8373	40.443	79.7948	-159.944	85.4503
494	5	654.962	3.61516	1.8735	69.3004	49.6321	-92.9196	-165.922	-68.8967	134.348	70.8061	40.4222	39.2934	71.8007	-103.47	183.772	-146.621	136.349	-99.0977	227.413	-163.782	229.671	-77.1744	-105.649	-79.2242	324.313	-63.3644	346.334	-65.645	113.485	-58.6092	23.9985	-86.3097	-73.4485	35.8492	84.1509	-163.623	85.6965
494	6	645.197	3.61473	1.87416	69.5636	49.6927	-92.9196	-165.922	-68.8967	134.348	70.8061	40.4222	39.2934	71.8007	-103.47	183.772	-146.621	136.349	-99.0977	227.413	-163.782	229.671	-77.1744	-105.649	-79.3492	324.45	-63.4812	346.758	-66.169	113.545	-57.2063	19.8376	-81.3097	-77.2305	38.8655	83.0398	-163.454	85.66
495	1	640.384	3.61453	1.87051	69.7662	50.0053	-93.9014	-169.286	-63.8967	137.469	66.5898	40.4881	37.7053	75.0631	-104.895	188.616	-149.922	135.653	-99.0977	227.413	-163.782	229.671	-77.1744	-105.649	-79.3492	324.45	-63.4812	346.758	-66.169	113.545	-57.2063	19.8376	-81.3097	-77.2305	38.8655	83.0398	-163.454	85.66
495	2	644.888	3.61563	1.86707	69.4619	49.9193	-93.7749	-168.805	-64.5799	137.031	67.1961	40.4723	37.9171	74.4706	-104.572	188.128	-149.644	135.759	-99.0977	227.413	-163.782	229.671	-77.1744	-105.649	-79.3492	324.45	-63.4812	346.758	-66.169	113.545	-58.6559	24.0441	-86.3097	-73.8867	36.3071	84.0497	-163.454	85.66
495	3	641.602	3.61605	1.86916	69.745	49.9676	-93.7683	-168.803	-64.6024	137.022	67.2156	40.4677	37.9121	74.4744	-104.571	188.15	-149.661	135.758	-99.1314	227.386	-163.732	229.623	-77.1546	-105.615	-79.3492	324.45	-63.4812	346.758	-66.169	113.545	-57.2801	19.8419	-81.3097	-77.5833	39.2458	83.0547	-163.454	85.66
495	4	658.26	3.61757	1.86604	69.5464	49.8775	-93.7683	-168.803	-64.6024	137.022	67.2156	40.4677	37.883	74.522	-104.593	188.313	-149.804	135.745	-99.1314	227.386	-163.732	229.623	-77.1546	-105.615	-79.0714	325.094	-64.1121	346.093	-65.3862	113.185	-58.6166	24.2566	-86.3097	-72.9266	35.3642	83.7981	-163.454	85.66
495	5	635.073	3.61755	1.86561	69.3974	49.8936	-93.7683	-168.803	-64.6024	137.022	67.2156	40.4677	37.883	74.522	-104.593	188.313	-149.804	135.745	-99.1314	227.386	-163.732	229.623	-77.1546	-105.615	-80.2618	328.119	-67.3936	350.548	-70.3862	114.561	-58.6582	24.2051	-86.3343	-73.1106	35.1019	83.8137	-163.455	85.66
495	6	621.182	3.61652	1.86482	69.6427	49.9646	-93.7683	-168.803	-64.6024	137.022	67.2156	40.4677	37.883	74.522	-104.593	188.313	-149.804	135.745	-99.1314	227.386	-163.732	229.623	-77.1546	-105.615	-80.4619	328.266	-67.5039	351.261	-71.2793	114.647	-57.2303	20.0716	-81.3343	-77.0033	38.2256	82.5985	-163.128	85.5889
496	1	620.276	3.61697	1.86174	69.8998	50.3368	-94.5342	-171.44	-60.6899	139.466	63.9031	40.524	36.4064	77.3781	-105.938	193.313	-153.41	135.199	-99.1314	227.386	-163.732	229.623	-77.1546	-105.615	-80.4619	328.266	-67.5039	351.261	-71.2793	114.647	-57.2303	20.0716	-81.3343	-77.0033	38.2256	82.5985	-163.128	85.5889
496	2	620.468	3.61604	1.86029	69.7521	50.1051	-93.6394	-167.863	-65.6899	136.439	68.1816	40.4151	37.4747	74.447	-104.35	190.777	-151.93	135.729	-99.1314	227.386	-163.732	229.623	-77.1546	-105.615	-80.4619	328.266	-67.5039	351.261	-71.2793	114.647	-57.2303	20.0716	-81.3343	-77.0033	38.2256	82.5985	-163.128	85.5889
496	3	626.933	3.61671	1.85563	69.4756	50.059	-93.6394	-167.863	-65.6899	136.439	68.1816	40.4151	37.4251	74.4909	-104.347	190.998	-152.108	135.714	-99.2176	227.316	-163.605	229.498	-77.1037	-105.528	-80.4619	328.266	-67.5039	351.261	-71.2793	114.647	-58.6805	24.3086	-86.3343	-73.4649	35.5048	83.5651	-163.128	85.5889
496	4	627.218	3.61759	1.85831	69.7862	50.0884	-93.6394	-167.863	-65.6899	136.439	68.1816	40.4151	37.4209	74.4974	-104.35	191.021	-152.127	135.713	-99.2176	227.316	-163.605	229.498	-77.1037	-105.528	-80.3412	328.421	-67.6504	350.936	-70.9006	114.497	-57.2693	20.1609	-81.3343	-76.7479	38.0277	82.495	-163.128	85.5889
496	5	600.122	3.61829	1.8586	69.6478	50.1422	-93.6394	-167.863	-65.6899	136.439	68.1816	40.4151	37.4209	74.4974	-104.35	191.021	-152.127	135.713	-99.2176	227.316	-163.605	229.498	-77.1037	-105.528	-81.4634	331.204	-70.7523	355.361	-75.9006	115.937	-57.322	20.1062	-81.3729	-76.9629	37.7065	82.5161	-163.128	85.5889
496	6	560.554	3.61244	1.83977	69.1473	50.2243	-93.6394	-167.863	-65.6899	136.439	68.1816	40.4151	37.4209	74.4974	-104.35	191.021	-152.127	135.713	-99.2176	227.316	-163.605	229.498	-77.1037	-105.528	-82.4456	331.557	-70.897	359.14	-80.6783	116.295	-58.6847	24.4671	-86.3729	-73.6293	35.1482	83.1395	-161.911	85.3244
497	1	547.986	3.61209	1.83675	69.4128	50.6158	-94.5771	-171.333	-60.6899	139.516	63.9263	40.5052	35.8352	78.0031	-106.112	195.819	-155.432	135.036	-99.2176	227.316	-163.605	229.498	-77.1037	-105.528	-82.4456	331.557	-70.897	359.14	-80.6783	116.295	-58.6847	24.4671	-86.3729	-73.6293	35.1482	83.1395	-161.911	85.3244
497	2	547.725	3.6111	1.83515	69.253	50.3704	-93.6861	-167.756	-65.6899	136.525	68.1911	40.3958	36.9281	75.0456	-104.517	193.174	-153.864	135.573	-99.2176	227.316	-163.605	229.498	-77.1037	-105.528	-82.4456	331.557	-70.897	359.14	-80.6783	116.295	-58.6847	24.4671	-86.3729	-73.6293	35.1482	83.1395	-161.911	85.3244
497	3	547.738	3.61182	1.8369	69.5304	50.4042	-93.6649	-167.749	-65.7629	136.494	68.2537	40.3814	36.9218	75.0519	-104.518	193.203	-153.887	135.571	-99.3189	227.234	-163.456	229.351	-77.044	-105.427	-82.4456	331.557	-70.897	359.14	-80.6783	116.295	-57.3113	20.2428	-81.3729	-77.402	38.1762	82.1543	-161.911	85.3244
497	4	571.663	3.61272	1.83897	69.3115	50.1269	-93.6649	-167.749	-65.7629	136.494	68.2537	40.3814	36.9218	75.0519	-104.518	193.203	-153.887	135.571	-99.6086	225.729	-161.691	229.173	-77.0529	-105.305	-81.8805	331.879	-71.1819	357.443	-78.686	115.649	-58.7067	24.6408	-86.3729	-72.7592	34.3736	82.9006	-161.911	85.3244
497	5	531.05	3.61478	1.86462	69.007	49.8412	-93.6649	-167.749	-65.7629	136.494	68.2537	40.3814	36.9218	75.0519	-104.518	193.203	-153.887	135.571	-100.423	221.297	-156.705	229.853	-77.633	-105.001	-82.8595	334.152	-73.8646	361.868	-83.686	117.096	-58.8262	24.4909	-86.4433	-73.2895	33.6229	82.9494	-161.911	85.3245
497	6	527.883	3.61432	1.86562	69.3011	49.9053	-93.6649	-167.749	-65.7629	136.494	68.2537	40.3814	36.9218	75.0519	-104.518	193.203	-153.887	135.571	-100.423	221.297	-156.705	229.853	-77.633	-105.001	-82.8595	334.152	-73.8646	361.868	-83.686	117.096	-57.3269	20.4053	-81.4433	-77.4614	37.0249	81.4736	-161.541	85.244
498	1	526.659	3.61351	1.86347	69.5329	50.2565	-94.5835	-171.25	-60.7629	139.522	63.9935	40.4873	35.4904	78.414	-106.229	197.215	-156.545	134.914	-100.419	221.308	-156.719	229.853	-77.6307	-105.004	-82.8595	334.152	-73.8646	361.868	-83.686	117.096	-57.3269	20.4053	-81.4433	-77.4614	37.0249	81.4736	-161.541	85.244
498	2	530.709	3.61387	1.85997	69.2365	50.1892	-94.5208	-170.997	-61.1166	139.312	64.2942	40.4796	35.5931	78.1383	-106.081	196.964	-156.396	134.964	-100.419	221.309	-156.72	229.853	-77.6305	-105.004	-82.8595	334.152	-73.8646	361.868	-83.686	117.096	-58.7792	24.6772	-86.4433	-73.9341	34.2817	82.4371	-161.541	85.244
498	3	528.095	3.61499	1.86101	69.5187	50.2299	-94.5208	-170.997	-61.1166	139.312	64.2942	40.4796	35.5904	78.1415	-106.082	196.977	-156.406	134.963	-100.497	221.254	-156.613	229.738	-77.5829	-104.925	-82.8595	334.152	-73.8646	361.868	-83.686	117.096	-57.4077	20.4241	-81.4433	-77.7673	37.3881	81.4659	-161.541	85.244
498	4	545.284	3.61588	1.85845	69.281	50.099	-94.5208	-170.997	-61.1166	139.312	64.2942	40.4796	35.5904	78.1415	-106.082	196.977	-156.406	134.963	-100.564	220.959	-156.258	229.692	-77.572	-104.892	-82.5495	334.226	-73.9062	360.883	-82.5374	116.73	-58.8329	24.806	-86.4433	-73.3062	33.7774	82.2656	-161.541	85.244
498	5	537.618	3.61123	1.90204	69.0355	49.7408	-94.3225	-170.74	-61.4981	137.974	65.6771	40.4529	35.5069	78.3969	-106.31	197.332	-156.699	134.963	-101.534	216.488	-151.017	229.627	-77.6227	-104.409	-83.051	334.902	-74.7794	362.533	-84.6634	117.907	-58.8914	24.6082	-87.2249	-72.2926	31.9452	83.2274	-162.089	85.7626
498	6	506.862	3.60836	1.89632	69.2085	49.8691	-94.3225	-170.74	-61.4981	137.974	65.6771	40.4529	35.5069	78.3969	-106.31	197.332	-156.699	134.963	-101.534	216.488	-151.017	229.627	-77.6227	-104.409	-83.3791	334.621	-74.4249	364.167	-86.7245	117.965	-57.3686	20.5618	-82.2249	-76.6102	35.5088	81.6212	-161.159	85.5488
499	1	504.625	3.60847	1.89366	69.5528	50.351	-94.9287	-172.812	-58.536	140.311	62.6327	40.5249	34.1212	81.5923	-108.358	202.332	-160.491	134.563	-101.524	216.518	-151.055	229.628	-77.6179	-104.415	-83.3791	334.621	-74.4249	364.167	-86.7245	117.965	-57.3686	20.5618	-82.2249	-76.6102	35.5088	81.6212	-161.159	85.5488
499	2	504.305	3.61005	1.89192	69.5697	50.5385	-94.6425	-171.601	-60.1769	139.396	63.962	40.5045	34.7433	79.9331	-107.456	200.771	-159.538	134.86	-100.335	220.494	-156.055	230.161	-77.5351	-105.167	-83.3791	334.621	-74.4249	364.167	-86.7245	117.965	-57.3686	20.5618	-82.2249	-76.6102	35.5088	81.6212	-161.159	85.5488
499	3	509.46	3.60859	1.89812	69.3953	50.4625	-94.6021	-172.208	-59.6464	139.297	64.0898	40.4389	34.7468	79.9268	-107.453	200.751	-159.52	134.862	-100.286	220.704	-156.464	230.107	-77.3512	-105.198	-83.8804	336.141	-75.6787	364.288	-87.3298	118.821	-59.267	23.8682	-86.049	-72.0049	31.2285	83.8885	-162.427	85.6691
499	4	544.295	3.60735	1.91484	69.7383	50.003	-94.6021	-172.208	-59.6464	139.297	64.0898	40.4389	34.7175	79.9693	-107.476	200.895	-159.642	134.854	-101.153	216.709	-151.694	229.759	-77.42	-104.789	-82.8426	336.15	-75.6075	361.081	-83.4993	117.539	-57.8024	19.7548	-81.049	-74.2173	32.8465	82.6495	-162.427	85.6691
499	5	509.607	3.60972	1.9204	69.5742	50.0399	-94.6021	-172.208	-59.6464	139.297	64.0898	40.4389	34.7175	79.9693	-107.476	200.895	-159.642	134.854	-101.415	215.635	-150.391	229.671	-77.3926	-104.644	-83.7652	338.282	-78.1764	365.477	-88.4993	119.02	-57.8791	19.6746	-81.107	-74.5433	32.3835	82.6805	-162.427	85.6691
499	6	502.954	3.60914	1.92015	69.8517	50.1373	-94.6021	-172.208	-59.6464	139.297	64.0898	40.4389	34.7175	79.9693	-107.476	200.895	-159.642	134.854	-101.415	215.635	-150.391	229.671	-77.3926	-104.644	-83.8351	338.194	-78.0718	365.867	-88.9896	119.026	-56.4028	15.4122	-76.107	-78.3535	35.4262	81.6149	-162.223	85.6233
500	1	500.873	3.61053	1.91895	70.0721	50.6224	-95.1394	-173.755	-57.2953	141.23	61.4951	40.5293	34.3299	80.9095	-108.071	202.054	-160.447	134.758	-100.172	219.538	-155.391	230.232	-77.2944	-105.443	-83.8351	338.194	-78.0718	365.867	-88.9896	119.026	-56.4028	15.4122	-76.107	-78.3535	35.4262	81.6149	-162.223	85.6233
500	2	500.125	3.60941	1.91697	69.8793	50.3339	-94.2656	-170.058	-62.2953	138.415	65.553	40.4744	35.392	78.0819	-106.53	199.38	-158.808	135.261	-100.163	219.567	-155.428	230.233	-77.2902	-105.449	-83.8351	338.194	-78.0718	365.867	-88.9896	119.026	-56.4028	15.4122	-76.107	-78.3535	35.4262	81.6149	-162.223	85.6233
500	3	505.119	3.60994	1.91299	69.5622	50.2256	-94.1867	-170.016	-62.5593	138.294	65.7779	40.434	35.3722	78.1086	-106.542	199.473	-158.885	135.256	-100.419	219.394	-155.084	229.851	-77.1354	-105.187	-83.8351	338.194	-78.0718	365.867	-88.9896	119.026	-57.9231	19.7465	-81.107	-74.8984	32.8006	82.5306	-162.223	85.6233
500	4	512.488	3.60992	1.91804	69.8748	50.1797	-94.1867	-170.016	-62.5593	138.294	65.7779	40.434	35.3642	78.1197	-106.547	199.512	-158.919	135.253	-100.637	218.418	-153.915	229.786	-77.1645	-105.084	-83.6041	338.146	-77.9981	365.112	-88.0931	118.734	-56.464	15.4744	-76.107	-78.2794	35.4536	81.5372	-162.223	85.6233
500	5	483.254	3.61273	1.92047	69.7589	50.3414	-94.1867	-170.016	-62.5593	138.294	65.7779	40.434	35.3642	78.1197	-106.547	199.512	-158.919	135.253	-100.637	218.418	-153.915	229.786	-77.1645	-105.084	-84.4585	340.158	-80.4667	369.49	-93.0931	120.217	-56.5405	15.4089	-76.1749	-78.5797	35.0059	81.5696	-162.223	85.6233
500	6	458.049	3.60899	1.90718	69.295	50.3957	-94.1867	-170.016	-62.5593	138.294	65.7779	40.434	35.3642	78.1197	-106.547	199.512	-158.919	135.253	-100.637	218.418	-153.915	229.786	-77.1645	-105.084	-84.7971	339.47	-79.6957	371.749	-95.9137	120.198	-57.9069	19.9365	-81.1749	-75.4961	32.6829	81.9035	-161.135	85.379
501	1	446.36	3.60821	1.90522	69.5757	50.8147	-95.1525	-173.501	-57.5593	141.421	61.3384	40.5506	33.9712	81.3606	-108.257	203.398	-161.499	134.689	-100.542	218.726	-154.304	229.81	-77.1366	-105.146	-84.7971	339.47	-79.6957	371.749	-95.9137	120.198	-57.9069	19.9365	-81.1749	-75.4961	32.6829	81.9035	-161.135	85.379
501	2	447.265	3.60877	1.90729	69.8694	50.8737	-95.1139	-173.338	-57.7806	141.296	61.519	40.5477	34.047	81.1603	-108.148	203.206	-161.381	134.724	-100.54	218.73	-154.308	229.81	-77.1362	-105.147	-84.7971	339.47	-79.6957	371.749	-95.9137	120.198	-56.463	15.6069	-76.1749	-79.339	35.7559	80.9886	-161.135	85.379
501	3	445.483	3.62349	1.91722	69.6296	50.5214	-94.6955	-173.262	-59.2253	138.25	66.1458	38.1236	35.8768	79.045	-107.259	200.812	-158.748	135.28	-100.409	219.199	-154.964	229.875	-77.1413	-105.24	-85.0458	339.843	-79.7717	370.606	-95.0224	120.386	-56.8658	16.759	-78.0453	-77.3394	34.0625	80.8448	-160.417	85.6329
501	4	472.984	3.62071	1.93135	69.4563	50.0102	-94.6955	-173.262	-59.2253	138.25	66.1458	38.1236	35.8126	79.1357	-107.307	201.128	-159.015	135.263	-101.305	214.988	-149.964	229.989	-77.6005	-104.878	-84.18	339.552	-79.3899	367.713	-91.5543	119.307	-57.893	19.8574	-81.5298	-73.9099	31.2926	81.3438	-160.417	85.6329
501	5	437.515	3.62387	1.93444	69.3274	50.1828	-94.6955	-173.262	-59.2253	138.25	66.1458	38.1236	35.8126	79.1357	-107.307	201.128	-159.015	135.263	-101.327	214.902	-149.858	229.976	-77.5943	-104.865	-84.9458	341.267	-81.5953	372.109	-96.5543	120.732	-57.9687	19.7778	-81.5859	-74.2331	30.8388	81.3779	-160.417	85.6329
501	6	436.82	3.62353	1.93525	69.6373	50.2668	-94.6955	-173.262	-59.2253	138.25	66.1458	38.1236	35.8126	79.1357	-107.307	201.128	-159.015	135.263	-101.327	214.902	-149.858	229.976	-77.5943	-104.865	-84.9458	341.267	-81.5953	372.109	-96.5543	120.732	-56.4491	15.5514	-76.5859	-78.2347	34.0824	80.1394	-160.192	85.5793
502	1	432.296	3.62549	1.93302	69.7809	50.6527	-94.7613	-173.392	-58.9381	138.593	65.6355	38.3136	35.8109	79.1387	-107.309	201.134	-159.02	135.263	-100.099	218.531	-154.858	230.923	-77.8795	-105.778	-84.9458	341.267	-81.5953	372.109	-96.5543	120.732	-56.4491	15.5514	-76.5859	-78.2347	34.0824	80.1394	-160.192	85.5793
502	2	431.864	3.62628	1.93132	69.4573	50.548	-94.6822	-173.06	-59.3768	138.347	65.981	38.3247	35.9715	78.6973	-107.067	200.712	-158.767	135.34	-100.099	218.531	-154.859	230.923	-77.8794	-105.778	-84.9458	341.267	-81.5953	372.109	-96.5543	120.732	-57.977	19.8931	-81.5859	-75.0326	31.6503	81.0928	-160.192	85.5793
502	3	433.661	3.62666	1.93247	69.7573	50.6105	-94.6502	-173.041	-59.4815	138.301	66.067	38.3106	35.9598	78.7139	-107.075	200.767	-158.813	135.337	-100.205	218.462	-154.718	230.764	-77.8142	-105.669	-84.9458	341.267	-81.5953	372.109	-96.5543	120.732	-56.5357	15.5628	-76.5859	-78.8116	34.6958	80.1611	-160.192	85.5793
502	4	457.437	3.62407	1.94793	69.6578	50.0794	-94.6502	-173.041	-59.4815	138.301	66.067	38.3106	35.9598	78.7139	-107.075	200.767	-158.813	135.337	-101.115	214.246	-149.718	230.932	-78.2913	-105.307	-84.0821	340.859	-81.0634	369.073	-92.9381	119.618	-57.0641	17.1624	-78.331	-76.5859	32.8912	80.34	-160.192	85.5793
502	5	424.993	3.62745	1.951	69.539	50.2698	-94.6502	-173.041	-59.4815	138.301	66.067	38.3106	35.9598	78.7139	-107.075	200.767	-158.813	135.337	-101.115	214.246	-149.718	230.932	-78.2913	-105.307	-84.8307	342.562	-83.2608	373.459	-97.9381	121.052	-57.1431	17.0889	-78.3966	-76.9065	32.4267	80.3772	-160.192	85.5793
502	6	420.041	3.62675	1.94567	69.2081	50.2417	-94.6502	-173.041	-59.4815	138.301	66.067	38.3106	35.9598	78.7139	-107.075	200.767	-158.813	135.337	-101.115	214.246	-149.718	230.932	-78.2913	-105.307	-84.8774	342.342	-83.0328	373.938	-98.5239	121.029	-58.603	21.4832	-83.3966	-73.3446	29.6238	81.1828	-159.976	85.5279
503	1	413.458	3.62869	1.94343	69.3524	50.6269	-94.7226	-173.193	-59.1612	138.655	65.5405	38.4939	35.9515	78.7286	-107.084	200.797	-158.838	135.335	-99.8846	217.888	-154.718	231.841	-78.5485	-106.216	-84.8774	342.342	-83.0328	373.938	-98.5239	121.029	-58.603	21.4832	-83.3966	-73.3446	29.6238	81.1828	-159.976	85.5279
503	2	414.68	3.62763	1.94108	69.1798	50.365	-93.8176	-169.437	-64.1612	135.816	69.5179	38.6111	36.991	75.8721	-105.519	198.062	-157.198	135.835	-99.8795	217.906	-154.739	231.841	-78.546	-106.219	-84.8774	342.342	-83.0328	373.938	-98.5239	121.029	-58.603	21.4832	-83.3966	-73.3446	29.6238	81.1828	-159.976	85.5279
503	3	417.328	3.62889	1.9412	69.4837	50.4301	-93.8176	-169.437	-64.1612	135.816	69.5179	38.6111	36.9372	75.9401	-105.545	198.31	-157.403	135.82	-99.9935	217.833	-154.589	231.668	-78.4747	-106.101	-84.8774	342.342	-83.0328	373.938	-98.5239	121.029	-57.1944	17.1523	-78.3966	-77.2734	32.8623	80.2469	-159.976	85.5279
503	4	433.416	3.62768	1.94907	69.2113	50.0275	-93.8176	-169.437	-64.1612	135.816	69.5179	38.6111	36.9005	75.9853	-105.566	198.491	-157.555	135.81	-100.609	214.998	-151.232	231.845	-78.8359	-105.863	-84.2429	341.976	-82.5535	371.584	-95.7324	120.187	-58.6912	21.5708	-83.3966	-72.7876	29.2832	81.0527	-159.976	85.5279
503	5	405.646	3.63129	1.95247	69.0809	50.2334	-93.8176	-169.437	-64.1612	135.816	69.5179	38.6111	36.9005	75.9853	-105.566	198.491	-157.555	135.81	-100.609	214.998	-151.232	231.845	-78.8359	-105.863	-84.9044	343.397	-84.5049	375.993	-100.732	121.563	-58.7672	21.4839	-83.4495	-73.1247	28.8198	81.0887	-159.976	85.5279
503	6	404.762	3.63032	1.95233	69.391	50.3176	-93.8176	-169.437	-64.1612	135.816	69.5179	38.6111	36.9005	75.9853	-105.566	198.491	-157.555	135.81	-100.609	214.998	-151.232	231.845	-78.8359	-105.863	-84.9044	343.397	-84.5049	375.993	-100.732	121.563	-57.1544	17.3872	-78.4495	-77.6083	32.5474	79.4004	-159.415	85.3941
504	1	403.472	3.63216	1.95055	69.5937	50.7794	-94.0899	-170.301	-62.8001	136.899	67.9459	38.9228	36.5232	76.7911	-106.05	199.481	-158.32	135.678	-99.3796	218.716	-156.232	232.513	-78.8594	-106.742	-84.9044	343.397	-84.5049	375.993	-100.732	121.563	-57.1544	17.3872	-78.4495	-77.6083	32.5474	79.4004	-159.415	85.3941
504	2	407.248	3.63117	1.94811	69.431	50.5276	-93.1518	-166.656	-67.8001	133.857	72.1694	39.0018	37.6546	73.6991	-104.354	196.495	-156.516	136.219	-99.3791	218.718	-156.234	232.513	-78.8591	-106.742	-84.9044	343.397	-84.5049	375.993	-100.732	121.563	-57.1544	17.3872	-78.4495	-77.6083	32.5474	79.4004	-159.415	85.3941
504	3	383.532	3.62343	1.96025	69.2325	50.5635	-93.0278	-167.478	-67.1454	133.465	72.6117	38.9265	37.6907	73.6404	-104.34	196.288	-156.332	136.251	-99.2179	218.44	-156.252	233.929	-80.1634	-106.722	-85.8648	345.248	-85.7304	376.945	-102.848	123.395	-59.9935	21.2548	-82.5378	-72.9235	27.9434	82.1178	-160.517	85.5121
504	4	387.998	3.62053	1.98087	69.3748	50.0183	-93.0278	-167.478	-67.1454	133.465	72.6117	38.9265	37.6907	73.6404	-104.34	196.288	-156.332	136.251	-100.086	214.123	-151.252	234.541	-80.9613	-106.439	-84.7806	344.404	-84.729	372.985	-98.0799	121.858	-59.3041	19.2833	-80.1958	-73.1954	28.1507	81.5118	-160.517	85.5121
504	5	377.195	3.62453	1.98463	69.2569	50.2402	-93.0278	-167.478	-67.1454	133.465	72.6117	38.9265	37.6907	73.6404	-104.34	196.288	-156.332	136.251	-100.086	214.123	-151.252	234.541	-80.9613	-106.439	-85.4208	345.836	-86.694	377.395	-103.08	123.243	-59.381	19.1999	-80.2595	-73.5427	27.675	81.5477	-160.517	85.5121
504	6	375.202	3.62359	1.98436	69.5742	50.3338	-93.0278	-167.478	-67.1454	133.465	72.6117	38.9265	37.6907	73.6404	-104.34	196.288	-156.332	136.251	-100.086	214.123	-151.252	234.541	-80.9613	-106.439	-85.4208	345.836	-86.694	377.395	-103.08	123.243	-57.7439	15.0464	-75.2595	-77.9698	31.3338	79.9269	-159.987	85.3882
505	1	365.88	3.62248	1.98292	69.7713	50.6926	-93.9906	-170.325	-62.6998	136.993	67.6117	39.5641	36.3886	76.8796	-106.219	198.543	-157.708	135.727	-99.6325	215.515	-153.093	234.744	-80.9335	-106.752	-85.4208	345.836	-86.694	377.395	-103.08	123.243	-57.7439	15.0464	-75.2595	-77.9698	31.3338	79.9269	-159.987	85.3882
505	2	366.209	3.62297	1.98044	69.4616	50.6116	-93.9589	-170.203	-62.8682	136.89	67.7552	39.5655	36.4558	76.6966	-106.118	198.369	-157.603	135.759	-99.6311	215.52	-153.099	234.744	-80.933	-106.753	-85.4208	345.836	-86.694	377.395	-103.08	123.243	-59.2751	19.4488	-80.2595	-74.4831	28.6229	80.8283	-159.987	85.3882
505	3	366.834	3.624	1.98031	69.7709	50.6849	-93.9589	-170.203	-62.8682	136.89	67.7552	39.5655	36.4215	76.739	-106.134	198.528	-157.734	135.75	-99.7325	215.46	-152.969	234.586	-80.8651	-106.648	-85.4208	345.836	-86.694	377.395	-103.08	123.243	-57.8275	15.0706	-75.2595	-78.3946	31.8268	79.9203	-159.987	85.3882
505	4	378.244	3.62106	1.9951	69.5912	50.1674	-93.9589	-170.203	-62.8682	136.89	67.7552	39.5655	36.3823	76.7855	-106.157	198.716	-157.891	135.742	-100.682	211.256	-147.969	234.794	-81.3196	-106.243	-84.7124	345.225	-85.9524	374.676	-99.8258	122.208	-58.6201	17.4112	-77.8633	-75.7355	29.7356	80.2913	-159.987	85.3882
505	5	360.327	3.62519	2.00107	69.4518	50.3207	-93.9589	-170.203	-62.8682	136.89	67.7552	39.5655	36.3823	76.7855	-106.157	198.716	-157.891	135.742	-100.916	210.396	-146.891	234.643	-81.2444	-106.101	-85.3239	346.623	-87.8874	379.081	-104.826	123.587	-58.7036	17.3284	-77.9378	-76.096	29.2265	80.3331	-159.987	85.3882
505	6	360.347	3.62472	2.00143	69.7762	50.4225	-93.9589	-170.203	-62.8682	136.89	67.7552	39.5655	36.3823	76.7855	-106.157	198.716	-157.891	135.742	-100.916	210.396	-146.891	234.643	-81.2444	-106.101	-85.3239	346.623	-87.8874	379.081	-104.826	123.587	-57.1249	13.0262	-72.9378	-80.1235	32.4818	79.1049	-159.735	85.3293
506	1	361.168	3.62603	1.99931	69.942	50.8412	-94.2451	-171.055	-61.5426	137.936	66.2726	39.751	36.1115	77.451	-106.556	199.207	-158.193	135.648	-99.7113	214.202	-151.891	235.521	-81.5402	-106.923	-85.3239	346.623	-87.8874	379.081	-104.826	123.587	-57.1249	13.0262	-72.9378	-80.1235	32.4818	79.1049	-159.735	85.3293
506	2	360.33	3.62736	1.99817	69.607	50.7242	-94.1725	-170.771	-61.9325	137.699	66.6025	39.7533	36.2769	77.0022	-106.309	198.779	-157.934	135.726	-99.703	214.23	-151.926	235.523	-81.5383	-106.928	-85.3239	346.623	-87.8874	379.081	-104.826	123.587	-58.7	17.4474	-77.9378	-76.9443	30.0838	80.0185	-159.735	85.3293
506	3	361.837	3.62777	1.99867	69.9298	50.8193	-94.1725	-170.771	-61.9325	137.699	66.6025	39.7533	36.2539	77.0311	-106.32	198.886	-158.022	135.72	-99.7478	214.204	-151.869	235.452	-81.5077	-106.881	-85.3239	346.623	-87.8874	379.081	-104.826	123.587	-57.2107	13.0388	-72.9378	-80.712	33.1066	79.1285	-159.735	85.3293
506	4	367.016	3.62489	2.0134	69.8628	50.3345	-94.1725	-170.771	-61.9325	137.699	66.6025	39.7533	36.2236	77.0677	-106.34	199.03	-158.142	135.714	-100.728	210.034	-146.869	235.554	-81.8623	-106.441	-84.6991	346.036	-87.1602	376.567	-101.832	122.647	-57.3731	13.5161	-73.4284	-79.6393	32.2724	79.1395	-159.735	85.3293
506	5	356.316	3.6278	2.02535	69.6531	50.2548	-94.1725	-170.771	-61.9325	137.699	66.6025	39.7533	36.2236	77.0677	-106.34	199.03	-158.142	135.714	-101.746	206.365	-142.245	234.874	-81.5237	-105.813	-85.2836	347.431	-89.0912	380.963	-106.832	124.022	-57.4717	13.4357	-73.5276	-80.0335	31.6886	79.1906	-159.735	85.3293
506	6	354.7	3.62732	2.02162	69.3477	50.1846	-94.1725	-170.771	-61.9325	137.699	66.6025	39.7533	36.2236	77.0677	-106.34	199.03	-158.142	135.714	-101.746	206.365	-142.245	234.874	-81.5237	-105.813	-85.2836	347.431	-89.0912	380.963	-106.832	124.022	-58.9129	18.0078	-78.5276	-76.8182	29.2327	79.6443	-159.424	85.2568
507	1	350.461	3.62835	2.01893	69.4736	50.5559	-94.2012	-170.857	-61.7987	137.804	66.4551	39.7709	36.2044	77.1161	-106.369	199.061	-158.159	135.708	-100.571	210.199	-147.245	236.055	-82.1724	-106.607	-85.2836	347.431	-89.0912	380.963	-106.832	124.022	-58.9129	18.0078	-78.5276	-76.8182	29.2327	79.6443	-159.424	85.2568
507	2	353	3.62989	2.02126	69.7743	50.6429	-94.0819	-170.395	-62.4363	137.413	66.9979	39.7745	36.4437	76.4676	-106.012	198.442	-157.784	135.82	-100.398	210.77	-147.973	236.159	-82.1941	-106.719	-85.2836	347.431	-89.0912	380.963	-106.832	124.022	-57.4444	13.5726	-73.5276	-80.9231	32.5761	78.8007	-159.424	85.2568
507	3	351.769	3.6306	2.01745	69.4657	50.5624	-94.0819	-170.395	-62.4363	137.413	66.9979	39.7745	36.4091	76.5103	-106.028	198.601	-157.916	135.811	-100.466	210.735	-147.891	236.049	-82.146	-106.647	-85.2836	347.431	-89.0912	380.963	-106.832	124.022	-59.0075	18.0281	-78.5276	-77.424	29.8907	79.6623	-159.424	85.2568
507	4	352.624	3.62755	2.02799	69.4045	50.1713	-94.0819	-170.395	-62.4363	137.413	66.9979	39.7745	36.3895	76.5334	-106.04	198.693	-157.992	135.808	-101.526	206.693	-142.891	235.676	-82.1153	-106.075	-85.012	347.155	-88.7443	379.82	-105.476	123.602	-58.9676	17.907	-78.3845	-77.3987	29.8735	79.6262	-159.424	85.2568
507	5	350.569	3.62683	2.03399	69.2359	49.9595	-94.0819	-170.395	-62.4363	137.413	66.9979	39.7745	36.3895	76.5334	-106.04	198.693	-157.992	135.808	-102.679	202.824	-137.891	234.582	-81.5037	-105.313	-85.2567	347.716	-89.6022	382.122	-108.072	124.269	-59.0131	17.8606	-78.4248	-77.5947	29.5926	79.6503	-159.424	85.2568
507	6	343.393	3.62374	2.02562	69.2848	50.2427	-94.0819	-170.395	-62.4363	137.413	66.9979	39.7745	36.3895	76.5334	-106.04	198.693	-157.992	135.808	-102.679	202.824	-137.891	234.582	-81.5037	-105.313	-85.2811	345.769	-87.7135	385.156	-111.623	123.945	-57.3977	13.5618	-73.4248	-81.7451	32.9674	78.3154	-158.31	84.9966
508	1	333.415	3.62132	2.02521	69.4391	50.4435	-95.0626	-173.429	-57.8026	140.95	61.9979	40.3239	35.2014	79.6023	-107.869	200.533	-158.963	135.37	-102.83	202.316	-137.232	234.387	-81.3732	-105.212	-85.2811	345.769	-87.7135	385.156	-111.623	123.945	-57.3977	13.5618	-73.4248	-81.7451	32.9674	78.3154	-158.31	84.9966
508	2	334.898	3.62257	2.02398	69.0957	50.3172	-94.9763	-173.074	-58.2846	140.669	62.3944	40.3233	35.3624	79.1673	-107.629	200.123	-158.715	135.445	-102.832	202.309	-137.223	234.384	-81.3712	-105.211	-85.2811	345.769	-87.7135	385.156	-111.623	123.945	-58.9712	18.0155	-78.4248	-78.4801	30.4809	79.2083	-158.31	84.9966
508	3	334.395	3.62292	2.0244	69.4194	50.4066	-94.9402	-173.035	-58.4059	140.621	62.4785	40.3153	35.3321	79.2092	-107.649	200.266	-158.834	135.437	-102.951	202.267	-137.1	234.187	-81.285	-105.082	-85.2811	345.769	-87.7135	385.156	-111.623	123.945	-57.4815	13.5784	-73.4248	-82.2824	33.5494	78.3302	-158.31	84.9966
508	4	329.506	3.62461	2.02701	69.5622	50.7292	-94.9402	-173.035	-58.4059	140.621	62.4785	40.3153	35.3321	79.2092	-107.649	200.266	-158.834	135.437	-101.705	205.971	-142.1	236.085	-82.5299	-106.031	-85.0981	345.611	-87.5026	384.316	-110.63	123.662	-57.4997	13.6203	-73.4658	-82.1353	33.4345	78.3272	-158.31	84.9966
508	5	331.801	3.61969	2.03235	69.4328	50.4328	-94.9402	-173.035	-58.4059	140.621	62.4785	40.3153	35.3321	79.2092	-107.649	200.266	-158.834	135.437	-102.894	202.031	-137.1	234.915	-81.8706	-105.237	-85.1586	345.757	-87.7519	385.09	-111.496	123.869	-57.5164	13.6066	-73.4827	-82.2008	33.3348	78.3363	-158.31	84.9966
508	6	331.5	3.61918	2.02856	69.1234	50.3596	-94.9402	-173.035	-58.4059	140.621	62.4785	40.3153	35.3321	79.2092	-107.649	200.266	-158.834	135.437	-102.894	202.031	-137.1	234.915	-81.8706	-105.237	-85.1586	345.757	-87.7519	385.09	-111.496	123.869	-58.9522	18.2116	-78.4827	-79.0491	30.9479	78.73	-157.96	84.9148
509	1	334.267	3.61854	2.02736	69.3585	50.6798	-95.5536	-174.948	-55.4825	142.72	59.4945	40.5991	34.2316	81.4977	-108.938	203.412	-161.113	135.099	-102.922	201.935	-136.976	234.878	-81.8452	-105.218	-85.1586	345.757	-87.7519	385.09	-111.496	123.869	-58.9522	18.2116	-78.4827	-79.0491	30.9479	78.73	-157.96	84.9148
509	2	332.439	3.61708	2.02484	69.1523	50.3737	-94.6797	-171.213	-60.4825	139.911	63.5012	40.5897	35.2453	78.7866	-107.44	200.818	-159.53	135.564	-102.942	201.872	-136.892	234.852	-81.8272	-105.204	-85.1586	345.757	-87.7519	385.09	-111.496	123.869	-58.9522	18.2116	-78.4827	-79.0491	30.9479	78.73	-157.96	84.9148
509	3	332.557	3.61742	2.02529	69.4781	50.4658	-94.6423	-171.176	-60.6066	139.861	63.5881	40.5818	35.2104	78.8366	-107.465	200.983	-159.668	135.555	-103.064	201.829	-136.765	234.647	-81.7371	-105.072	-85.1586	345.757	-87.7519	385.09	-111.496	123.869	-57.461	13.7694	-73.4827	-82.8495	34.0115	77.8548	-157.96	84.9148
509	4	327.691	3.61917	2.02824	69.6229	50.7848	-94.6423	-171.176	-60.6066	139.861	63.5881	40.5818	35.2104	78.8366	-107.465	200.983	-159.668	135.555	-101.812	205.526	-141.765	236.565	-82.9993	-106.028	-84.9661	345.589	-87.5268	384.198	-110.442	123.569	-57.4746	13.7972	-73.5072	-82.707	33.9007	77.8483	-157.96	84.9148
509	5	332.79	3.62401	2.03288	69.5052	51.0643	-94.6423	-171.176	-60.6066	139.861	63.5881	40.5818	35.2104	78.8366	-107.465	200.983	-159.668	135.555	-101.812	205.526	-141.765	236.565	-82.9993	-106.028	-85.3202	346.449	-88.9765	388.667	-115.442	124.763	-57.5596	13.7268	-73.5929	-83.039	33.3909	77.8963	-157.96	84.9148
509	6	332.379	3.62359	2.02921	69.1939	50.9894	-94.6423	-171.176	-60.6066	139.861	63.5881	40.5818	35.2104	78.8366	-107.465	200.983	-159.668	135.555	-101.812	205.526	-141.765	236.565	-82.9993	-106.028	-85.3202	346.449	-88.9765	388.667	-115.442	124.763	-59.0122	18.333	-78.5929	-79.8368	30.9541	78.3358	-157.649	84.842
510	1	306.421	3.63478	2.02667	69.5633	51.2162	-94.4324	-170.078	-61.1389	138.035	64.9431	40.9213	35.2288	78.9304	-107.589	200.794	-159.484	135.564	-99.9497	210.013	-146.125	238.339	-83.9533	-107.275	-86.7567	347.986	-89.2696	385.389	-112.348	127.199	-59.0963	18.6474	-78.979	-78.79	29.9255	78.7302	-158.056	84.8455
510	2	309.174	3.63684	2.02943	69.863	51.3066	-94.292	-169.543	-61.8845	137.586	65.5822	40.9134	35.5135	78.168	-107.167	200.066	-159.04	135.694	-99.7343	210.725	-147.039	238.479	-83.9887	-107.418	-86.7566	347.986	-89.2696	385.389	-112.348	127.199	-57.6253	14.1744	-73.979	-82.9938	33.3622	77.911	-158.056	84.8455
510	3	307.823	3.63743	2.02587	69.5586	51.2344	-94.292	-169.543	-61.8845	137.586	65.5822	40.9134	35.4585	78.2412	-107.199	200.325	-159.256	135.679	-99.7909	210.697	-146.973	238.386	-83.9474	-107.359	-86.7564	347.985	-89.2693	385.39	-112.35	127.199	-59.1934	18.6642	-78.979	-79.4775	30.6544	78.7586	-158.056	84.8455
510	4	307.661	3.63442	2.03538	69.4887	50.8701	-94.292	-169.543	-61.8845	137.586	65.5822	40.9134	35.3907	78.3392	-107.256	200.649	-159.527	135.664	-100.867	206.693	-141.973	237.791	-83.7527	-106.733	-86.5565	347.797	-89.0413	384.577	-111.382	126.875	-59.1821	18.6324	-78.9409	-79.4575	30.6381	78.7482	-158.056	84.8455
510	5	309.599	3.63184	2.03938	69.3689	50.5644	-94.292	-169.543	-61.8845	137.586	65.5822	40.9134	35.3907	78.3392	-107.256	200.649	-159.527	135.664	-102.019	202.846	-136.973	236.679	-83.1505	-105.951	-86.6029	347.919	-89.2343	385.133	-112.008	127.027	-59.1951	18.6187	-78.9522	-79.5128	30.557	78.7556	-158.056	84.8455
510	6	310.258	3.63101	2.03932	69.7048	50.6794	-94.292	-169.543	-61.8845	137.586	65.5822	40.9134	35.3907	78.3392	-107.256	200.649	-159.527	135.664	-102.019	202.846	-136.973	236.679	-83.1505	-105.951	-86.6029	347.919	-89.2343	385.133	-112.008	127.027	-57.5447	14.3185	-73.9522	-83.7767	34.0376	77.3247	-157.629	84.7471
511	1	302.012	3.63055	2.03439	69.5141	50.4316	-95.1793	-173.344	-57.382	141.197	61.3008	40.6923	35.8897	79.8582	-109.168	195.649	-154.701	135.863	-102.033	202.801	-136.914	236.659	-83.1366	-105.942	-86.6029	347.919	-89.2343	385.133	-112.008	127.027	-57.5447	14.3185	-73.9522	-83.7767	34.0376	77.3247	-157.629	84.7471
511	2	300.315	3.63163	2.03254	69.1812	50.3219	-95.1353	-173.164	-57.6252	141.053	61.5002	40.692	35.9809	79.604	-109.023	195.429	-154.573	135.905	-102.035	202.795	-136.905	236.656	-83.1347	-105.94	-86.6029	347.919	-89.2343	385.133	-112.008	127.027	-59.1192	18.8026	-78.9522	-80.3961	31.4433	78.1972	-157.629	84.7471
511	3	307.162	3.63393	2.03201	69.5045	50.4186	-95.0359	-173.138	-57.9167	140.948	61.7271	40.6488	35.7414	79.8537	-109.077	196.529	-155.47	135.843	-102.532	202.617	-136.402	235.822	-82.7636	-105.407	-86.5758	347.796	-89.196	385.27	-112.28	127.025	-57.6297	14.3394	-73.9522	-84.2448	34.5622	77.3298	-157.629	84.7471
511	4	303.294	3.6355	2.03345	69.6289	50.7181	-95.0359	-173.138	-57.9167	140.948	61.7271	40.6488	35.7414	79.8537	-109.077	196.529	-155.47	135.843	-101.305	206.322	-141.402	237.517	-83.8141	-106.33	-86.3683	347.601	-88.9569	384.415	-111.261	126.686	-57.6705	14.4621	-74.0713	-83.8638	34.261	77.326	-157.629	84.7471
511	5	303.408	3.64051	2.03821	69.5406	51.0075	-95.0359	-173.138	-57.9167	140.948	61.7271	40.6488	35.7414	79.8537	-109.077	196.529	-155.47	135.843	-101.305	206.322	-141.402	237.517	-83.8141	-106.33	-86.7685	348.711	-90.6184	388.835	-116.261	127.936	-57.7572	14.3879	-74.1575	-84.2011	33.7367	77.3768	-157.629	84.7471
511	6	300.949	3.64028	2.03474	69.2269	50.9292	-95.0359	-173.138	-57.9167	140.948	61.7271	40.6488	35.7414	79.8537	-109.077	196.529	-155.47	135.843	-101.305	206.322	-141.402	237.517	-83.8141	-106.33	-86.7685	348.711	-90.6184	388.835	-116.261	127.936	-59.2429	18.9776	-79.1575	-80.8715	31.1782	77.9291	-157.407	84.6962
512	1	288.033	3.65135	2.0251	69.3769	51.3232	-95.0958	-173.347	-57.6351	141.153	61.4688	40.6431	35.6982	79.957	-109.146	196.661	-155.561	135.834	-100.009	210.532	-146.402	238.79	-84.4819	-107.218	-86.7685	348.711	-90.6184	388.835	-116.261	127.936	-59.2429	18.9776	-79.1575	-80.8715	31.1782	77.9291	-157.407	84.6962
512	2	290.097	3.65355	2.02749	69.6929	51.4429	-94.9786	-172.867	-58.2826	140.769	62.001	40.6425	35.9437	79.277	-108.759	196.062	-155.21	135.946	-99.7345	211.432	-147.56	238.961	-84.5169	-107.401	-86.7685	348.711	-90.6184	388.835	-116.261	127.936	-57.7599	14.4796	-74.1575	-85.0199	34.5557	77.117	-157.407	84.6962
512	3	289.295	3.65401	2.02425	69.3753	51.3516	-94.9512	-172.88	-58.3483	140.742	62.0645	40.6265	35.8836	79.3379	-108.771	196.338	-155.436	135.93	-99.8539	211.371	-147.42	238.765	-84.4284	-107.276	-86.7682	348.71	-90.6181	388.836	-116.263	127.936	-59.3364	18.9937	-79.1575	-81.5018	31.8494	77.9553	-157.407	84.6962
512	4	291.458	3.65112	2.03497	69.2969	50.9588	-94.9512	-172.88	-58.3483	140.742	62.0645	40.6265	35.8446	79.3863	-108.799	196.519	-155.583	135.924	-100.92	207.336	-142.42	238.27	-84.3022	-106.686	-86.5381	348.48	-90.3309	387.837	-115.077	127.55	-59.3204	18.9415	-79.0947	-81.4413	31.8008	77.9382	-157.407	84.6962
512	5	293.748	3.65624	2.03997	69.1926	51.2647	-94.9512	-172.88	-58.3483	140.742	62.0645	40.6265	35.8446	79.3863	-108.799	196.519	-155.583	135.924	-100.92	207.336	-142.42	238.27	-84.3022	-106.686	-86.8084	349.229	-91.6705	392.308	-120.077	128.684	-59.4016	18.8544	-79.1654	-81.7837	31.2872	77.9868	-157.407	84.6962
512	6	293.932	3.65524	2.03949	69.5271	51.3931	-94.9512	-172.88	-58.3483	140.742	62.0645	40.6265	35.8446	79.3863	-108.799	196.519	-155.583	135.924	-100.92	207.336	-142.42	238.27	-84.3022	-106.686	-86.8019	349.152	-91.5979	392.408	-120.19	128.669	-57.7242	14.5226	-74.1654	-86.1055	34.8239	76.5258	-156.919	84.5838
513	1	285.995	3.65624	2.03679	69.6764	51.7841	-95.0885	-173.351	-57.6953	141.193	61.4789	40.6202	35.731	79.6337	-108.949	196.888	-155.846	135.894	-99.7314	211.16	-147.42	239.338	-84.7939	-107.505	-86.8017	349.152	-91.5979	392.408	-120.19	128.668	-57.7242	14.5226	-74.1654	-86.1055	34.8239	76.5258	-156.919	84.5838
513	2	288.951	3.65745	2.03376	69.6733	51.9405	-94.6066	-171.388	-60.3499	139.607	63.6727	40.618	36.4545	77.6369	-107.816	195.113	-154.8	136.223	-98.5445	215.059	-152.42	239.992	-84.8495	-108.297	-86.7982	349.15	-91.5965	392.393	-120.174	128.664	-57.7242	14.5226	-74.1654	-86.1055	34.8239	76.5258	-156.919	84.5838
513	3	289.226	3.65807	2.03041	69.3589	51.8574	-94.6066	-171.388	-60.3499	139.607	63.6727	40.618	36.3902	77.6932	-107.816	195.407	-155.039	136.207	-98.6128	215.02	-152.335	239.88	-84.7997	-108.225	-86.7979	349.149	-91.5961	392.394	-120.176	128.664	-59.3059	19.0556	-79.1654	-82.5804	32.1083	77.3569	-156.919	84.5838
513	4	288.054	3.6556	2.04686	69.2737	51.4204	-94.6066	-171.388	-60.3499	139.607	63.6727	40.618	36.3902	77.6932	-107.816	195.407	-155.039	136.207	-99.5999	210.804	-147.335	239.961	-85.0944	-107.821	-86.4657	348.806	-91.1565	390.861	-118.365	128.088	-59.302	19.0394	-79.1456	-82.5478	32.082	77.3514	-156.919	84.5838
513	5	288.678	3.65682	2.05808	69.1039	51.2098	-94.6066	-171.388	-60.3499	139.607	63.6727	40.618	36.3902	77.6932	-107.816	195.407	-155.039	136.207	-100.687	206.845	-142.335	239.273	-84.7852	-107.136	-86.5425	349.039	-91.6536	392.814	-120.534	128.546	-59.3522	18.9854	-79.1891	-82.7573	31.7639	77.3826	-156.92	84.5838
513	6	287.431	3.65586	2.05786	69.4516	51.3357	-94.6066	-171.388	-60.3499	139.607	63.6727	40.618	36.3902	77.6932	-107.816	195.407	-155.039	136.207	-100.687	206.845	-142.335	239.273	-84.7852	-107.136	-86.5425	349.039	-91.6536	392.814	-120.534	128.546	-57.6681	14.6387	-74.1891	-87.0875	35.3057	75.9264	-156.453	84.4763
514	1	286.418	3.65683	2.05514	69.5847	51.7056	-94.7019	-171.746	-59.8599	139.921	63.2521	40.6161	36.331	77.8461	-107.906	195.557	-155.131	136.184	-99.5125	210.674	-147.335	240.316	-85.2685	-107.946	-86.5425	349.039	-91.6536	392.814	-120.534	128.546	-57.6681	14.6387	-74.1891	-87.0875	35.3057	75.9264	-156.453	84.4763
514	2	286.358	3.65816	2.05314	69.2533	51.6154	-94.661	-171.586	-60.0796	139.783	63.4404	40.6151	36.432	77.568	-107.748	195.309	-154.984	136.23	-99.4188	210.981	-147.729	240.365	-85.2707	-108.009	-86.5404	349.037	-91.6528	392.805	-120.525	128.543	-59.256	19.1764	-79.1891	-83.6652	32.6714	76.7754	-156.453	84.4763
514	3	288.086	3.65883	2.05316	69.6059	51.7383	-94.661	-171.586	-60.0796	139.783	63.4404	40.6151	36.3019	77.6859	-107.754	195.903	-155.468	136.197	-99.555	210.913	-147.57	240.138	-85.1685	-107.865	-86.5385	349.031	-91.6505	392.812	-120.538	128.542	-57.752	14.6596	-74.1891	-87.5563	35.8347	75.928	-156.453	84.4763
514	4	289.285	3.65602	2.06401	69.5209	51.3452	-94.661	-171.586	-60.0796	139.783	63.4404	40.6151	36.2817	77.7103	-107.769	195.995	-155.542	136.193	-100.621	206.871	-142.57	239.715	-85.0912	-107.288	-86.3355	348.819	-91.3754	391.849	-119.402	128.185	-57.7415	14.6219	-74.1444	-87.5204	35.8057	75.9176	-156.453	84.4763
514	5	296.312	3.66138	2.0692	69.4206	51.6703	-94.661	-171.586	-60.0796	139.783	63.4404	40.6151	36.2817	77.7103	-107.769	195.995	-155.542	136.193	-100.621	206.871	-142.57	239.715	-85.0912	-107.288	-86.5093	349.42	-92.5748	396.343	-124.402	129.245	-57.8273	14.5477	-74.2298	-87.8444	35.2804	75.9722	-156.453	84.4763
514	6	294.98	3.66125	2.06585	69.0985	51.5842	-94.661	-171.586	-60.0796	139.783	63.4404	40.6151	36.2817	77.7103	-107.769	195.995	-155.542	136.193	-100.621	206.871	-142.57	239.715	-85.0912	-107.288	-86.5093	349.42	-92.5748	396.343	-124.402	129.245	-59.3316	19.1845	-79.2298	-84.5067	32.7151	76.5151	-156.237	84.4266
515	1	286.72	3.66258	2.06353	69.2346	51.9487	-94.7796	-172.033	-59.4687	140.174	62.9161	40.613	36.2148	77.8809	-107.868	196.17	-155.651	136.168	-99.4456	210.701	-147.57	240.73	-85.5469	-108.099	-86.4991	349.416	-92.5739	396.288	-124.348	129.231	-59.3316	19.1845	-79.2298	-84.5067	32.7151	76.5151	-156.237	84.4266
515	2	291.635	3.6672	2.06785	69.5644	52.0838	-94.6284	-171.443	-60.2806	139.668	63.611	40.6096	36.6341	76.7308	-107.217	195.133	-155.036	136.358	-98.8988	212.495	-149.872	241.011	-85.5515	-108.466	-86.4311	349.378	-92.5597	395.976	-124.036	129.136	-57.8276	14.634	-74.2298	-88.6553	36.0906	75.7217	-156.237	84.4266
515	3	289.128	3.66066	2.08083	69.2784	51.8526	-94.4955	-171.05	-60.7256	138.894	64.3705	40.6532	36.4687	77.2708	-107.727	195.756	-155.521	136.366	-99.1078	212.313	-149.574	240.607	-85.3119	-108.256	-86.9036	349.245	-91.9889	393.975	-122.387	130.167	-59.3886	19.1076	-79.3146	-84.4159	32.6812	76.9018	-156.542	84.5554
515	4	290.176	3.65795	2.09328	69.1858	51.4336	-94.4955	-171.05	-60.7256	138.894	64.3705	40.6532	36.4687	77.2708	-107.727	195.756	-155.521	136.366	-100.152	208.211	-144.574	240.277	-85.2799	-107.729	-86.6668	349.001	-91.6709	392.862	-121.065	129.732	-59.364	19.0256	-79.2196	-84.3784	32.651	76.8819	-156.542	84.5554
515	5	293.106	3.66333	2.09847	69.0813	51.7656	-94.4955	-171.05	-60.7256	138.894	64.3705	40.6532	36.4687	77.2708	-107.727	195.756	-155.521	136.366	-100.152	208.211	-144.574	240.277	-85.2799	-107.729	-86.7921	349.474	-92.7512	397.373	-126.065	130.74	-59.4447	18.9386	-79.2896	-84.7106	32.1368	76.9335	-156.542	84.5554
515	6	294.046	3.66222	2.09763	69.4075	51.9154	-94.4955	-171.05	-60.7256	138.894	64.3705	40.6532	36.4687	77.2708	-107.727	195.756	-155.521	136.366	-100.152	208.211	-144.574	240.277	-85.2799	-107.729	-86.7612	349.233	-92.5285	397.652	-126.37	130.689	-57.7429	14.5533	-74.2896	-89.0672	35.7086	75.4807	-156.007	84.4309
516	1	286.356	3.66453	2.09633	69.5685	52.2911	-94.8122	-172.217	-59.1562	140.039	62.911	40.637	36.2778	77.7921	-108.076	196.313	-155.896	136.306	-98.9599	212.047	-149.574	241.063	-85.4775	-108.546	-86.7283	349.213	-92.5192	397.452	-126.178	130.646	-57.7429	14.5533	-74.2896	-89.0672	35.7086	75.4807	-156.007	84.4309
516	2	290.232	3.6675	2.09537	69.5753	52.4312	-94.4615	-170.854	-61.0231	138.875	64.5048	40.6342	36.9775	75.8704	-106.98	194.575	-154.861	136.619	-97.7703	215.96	-154.574	241.515	-85.3107	-109.342	-86.68	349.186	-92.5101	397.227	-125.954	130.578	-57.7429	14.5533	-74.2896	-89.0672	35.7086	75.4807	-156.007	84.4309
516	3	312.573	3.66888	2.09175	69.2436	52.3333	-94.4615	-170.854	-61.0231	138.875	64.5048	40.6342	36.8935	75.9323	-106.965	194.957	-155.171	136.598	-97.9114	215.879	-154.395	241.284	-85.208	-109.194	-86.6648	349.139	-92.49	397.273	-126.044	130.57	-59.3405	19.1352	-79.2896	-85.5275	32.9744	76.296	-156.007	84.4309
516	4	313.375	3.66683	2.11142	69.1572	51.8847	-94.4615	-170.854	-61.0231	138.875	64.5048	40.6342	36.8634	75.9726	-106.991	195.088	-155.275	136.593	-98.8791	211.584	-149.395	241.488	-85.542	-108.863	-86.3329	348.793	-92.0222	395.594	-124.058	129.937	-59.3405	19.1351	-79.2895	-85.5274	32.9743	76.2959	-156.007	84.4309
516	5	316.972	3.67228	2.11669	69.0425	52.2272	-94.4615	-170.854	-61.0231	138.875	64.5048	40.6342	36.8634	75.9726	-106.991	195.088	-155.275	136.593	-98.8791	211.584	-149.395	241.488	-85.542	-108.863	-86.3618	349.026	-92.8853	400.146	-129.058	130.857	-59.4203	19.0488	-79.3584	-85.8524	32.4653	76.3487	-156.007	84.4309
516	6	294.531	3.67124	2.11637	69.4012	52.3626	-94.4615	-170.854	-61.0231	138.875	64.5048	40.6342	36.8634	75.9726	-106.991	195.088	-155.275	136.593	-98.8791	211.584	-149.395	241.488	-85.542	-108.863	-86.3618	349.026	-92.8853	400.146	-129.058	130.857	-57.7055	14.6458	-74.3584	-90.2405	36.0672	74.8864	-155.517	84.3169
517	1	291.613	3.67248	2.11431	69.5813	52.7749	-94.9907	-172.838	-58.3384	140.738	62.0771	40.6172	36.5363	76.9121	-107.593	195.903	-155.768	136.469	-97.6791	215.464	-154.395	241.878	-85.2939	-109.679	-86.3618	349.026	-92.8853	400.146	-129.058	130.857	-57.7055	14.6458	-74.3584	-90.2405	36.0672	74.8864	-155.517	84.3169
517	2	302.422	3.68274	2.12035	69.4826	52.6237	-94.3688	-170.426	-61.6469	138.65	64.9195	40.6108	37.9662	72.995	-105.358	192.338	-153.637	137.108	-96.4863	219.428	-159.395	241.929	-84.6716	-110.473	-86.0977	348.92	-92.8843	398.82	-127.743	130.475	-57.7055	14.6458	-74.3584	-90.2405	36.0672	74.8864	-155.517	84.3169
517	3	325.649	3.68386	2.11717	69.1368	52.5033	-94.3397	-170.489	-61.6751	138.627	64.9872	40.5851	37.878	73.0305	-105.304	192.736	-153.958	137.086	-96.6959	219.297	-159.118	241.592	-84.5251	-110.254	-86.0835	348.876	-92.8651	398.857	-127.822	130.466	-59.3082	19.246	-79.3584	-86.6877	33.3178	75.6954	-155.517	84.3169
517	4	329.451	3.68263	2.14374	69.0503	52.0004	-94.3397	-170.489	-61.6751	138.627	64.9872	40.5851	37.878	73.0305	-105.304	192.736	-153.958	137.086	-97.5844	214.789	-154.118	242.397	-85.2552	-110.141	-85.6537	348.416	-92.216	396.519	-125.059	129.611	-59.3082	19.2456	-79.358	-86.6876	33.3177	75.6953	-155.517	84.3169
517	5	325.817	3.68814	2.14906	68.9272	52.3461	-94.3397	-170.489	-61.6751	138.627	64.9872	40.5851	37.878	73.0305	-105.304	192.736	-153.958	137.086	-97.5844	214.789	-154.118	242.397	-85.2552	-110.141	-85.639	348.519	-92.9629	401.096	-130.059	130.486	-59.3874	19.1597	-79.4263	-87.0066	32.8118	75.7494	-155.517	84.3169
517	6	337.545	3.68738	2.14133	68.4461	52.6817	-94.3397	-170.489	-61.6751	138.627	64.9872	40.5851	37.878	73.0305	-105.304	192.736	-153.958	137.086	-97.5844	214.789	-154.118	242.397	-85.2552	-110.141	-84.9185	343.969	-88.8139	405.793	-135.059	129.511	-59.36	19.0894	-79.3467	-87.0769	32.8695	75.7261	-154.573	84.0973
518	1	-6.40927	3.68887	2.13992	68.619	53.073	-95.0214	-172.993	-58.1977	140.926	61.9028	40.5929	37.5402	73.9993	-105.855	193.42	-154.296	136.926	-96.3836	218.714	-159.118	242.462	-84.6304	-110.964	-84.9185	343.969	-88.8139	405.793	-135.059	129.511	-59.36	19.0894	-79.3467	-87.0769	32.8695	75.7261	-154.573	84.0973
518	2	9.85925	3.7055	2.15136	68.4973	52.7782	-94.507	-171.064	-60.8803	139.157	64.2779	40.5801	39.2456	69.3395	-103.202	189.166	-151.753	137.687	-95.1705	222.712	-164.118	242.034	-83.4398	-111.785	-84.5728	343.934	-88.9459	403.708	-133.031	128.983	-59.36	19.0894	-79.3467	-87.0769	32.8695	75.7261	-154.573	84.0973
518	3	9.49608	3.70743	2.15106	68.8272	52.8621	-94.507	-171.064	-60.8803	139.157	64.2779	40.5801	39.1226	69.3244	-103.04	189.724	-152.199	137.659	-95.4574	222.519	-163.723	241.584	-83.2503	-111.485	-84.5472	343.856	-88.9077	403.757	-133.146	128.965	-57.8302	14.4978	-74.3467	-91.0374	36.1126	74.8991	-154.573	84.0973
518	4	22.8033	3.70649	2.18621	68.6288	52.1586	-94.507	-171.064	-60.8803	139.157	64.2779	40.5801	39.1226	69.3244	-103.04	189.724	-152.199	137.659	-96.1988	217.769	-158.804	243.4	-84.6681	-111.756	-83.915	343.386	-88.0535	399.503	-128.146	127.611	-58.5949	16.5041	-76.4911	-88.6405	34.2277	75.2363	-154.573	84.0973
518	5	10.4394	3.71217	2.19169	68.4749	52.5154	-94.507	-171.064	-60.8803	139.157	64.2779	40.5801	39.1226	69.3244	-103.04	189.724	-152.199	137.659	-96.1988	217.769	-158.804	243.4	-84.6681	-111.756	-83.7559	343.046	-88.4146	404.165	-133.146	128.355	-58.6744	16.4279	-76.5659	-88.9465	33.731	75.2904	-154.573	84.0973
518	6	7.84064	3.7117	2.19202	68.8415	52.6537	-94.507	-171.064	-60.8803	139.157	64.2779	40.5801	39.1226	69.3244	-103.04	189.724	-152.199	137.659	-96.1988	217.769	-158.804	243.4	-84.6681	-111.756	-83.7559	343.046	-88.4146	404.165	-133.146	128.355	-57.0416	11.8644	-71.5659	-92.843	36.8531	74.2843	-154.421	84.062
519	1	7.89153	3.71336	2.19133	69.0159	53.0421	-95.4253	-174.472	-56.1442	142.283	60.0809	40.5967	38.7258	70.5414	-103.713	190.37	-152.427	137.441	-95.0081	221.74	-163.804	243.043	-83.5593	-112.583	-83.7559	343.046	-88.4146	404.165	-133.146	128.355	-57.0416	11.8644	-71.5659	-92.843	36.8531	74.2843	-154.421	84.062
519	2	31.0782	3.7316	2.20261	68.8524	52.6547	-94.8533	-172.365	-59.1034	140.265	62.7563	40.5709	40.5623	65.5414	-100.881	185.797	-149.697	138.261	-94.048	224.812	-167.642	242.27	-82.0988	-113.263	-83.3772	342.953	-88.5266	402.148	-131.201	127.82	-57.0416	11.8644	-71.5659	-92.843	36.8531	74.2843	-154.421	84.062
519	3	67.0294	3.7462	2.19397	68.3726	52.2459	-94.8533	-172.365	-59.1034	140.265	62.7563	40.5709	39.4969	64.652	-98.4876	190.797	-153.698	138.07	-96.3849	223.189	-164.344	238.667	-80.6407	-110.807	-83.1028	342.104	-88.1395	402.618	-132.469	127.626	-58.2508	15.2812	-75.2501	-90.3712	34.9902	74.865	-154.421	84.062
519	4	75.6865	3.74635	2.23751	68.2995	51.6417	-94.8533	-172.365	-59.1034	140.265	62.7563	40.5709	39.4965	64.6523	-98.4877	190.798	-153.699	138.07	-97.0287	218.326	-159.483	241.334	-82.6181	-111.306	-82.5549	341.739	-87.3257	398.399	-127.469	126.343	-58.6778	16.3317	-76.2999	-89.3522	34.1884	75.0785	-154.421	84.062
519	5	63.2403	3.75602	2.26304	68.054	51.5003	-94.8533	-172.365	-59.1034	140.265	62.7563	40.5709	39.4965	64.6523	-98.4877	190.798	-153.699	138.07	-97.9918	214.156	-154.483	241.605	-82.9948	-110.816	-82.4562	341.492	-87.5142	401.239	-130.5	126.785	-58.7668	16.2467	-76.3846	-89.6939	33.6301	75.1398	-154.421	84.062
519	6	57.4687	3.75553	2.26331	68.4256	51.6444	-94.8533	-172.365	-59.1034	140.265	62.7563	40.5709	39.4965	64.6523	-98.4877	190.798	-153.699	138.07	-97.9918	214.156	-154.483	241.605	-82.9948	-110.816	-82.4562	341.492	-87.5142	401.239	-130.5	126.785	-57.1256	11.666	-71.3846	-93.6008	36.7642	74.1353	-154.266	84.026
520	1	58.5797	3.76343	2.27088	68.5503	51.8078	-95.5536	-174.948	-55.4825	142.72	59.4945	40.5991	39.2521	65.3401	-98.8714	191.315	-153.971	137.946	-97.269	216.491	-157.47	241.544	-82.5025	-111.326	-82.2895	341.486	-87.6017	400.407	-129.68	126.55	-57.1256	11.666	-71.3846	-93.6008	36.7642	74.1353	-154.266	84.026
520	2	74.3439	3.76774	2.26644	68.2258	51.7319	-94.9593	-173.002	-58.4005	140.593	62.3467	40.5179	40.6242	61.8439	-97.0118	187.755	-151.783	138.542	-95.9957	220.445	-162.47	241.1	-81.2482	-112.212	-82.2871	341.485	-87.6021	400.398	-129.672	126.547	-58.2381	14.8019	-74.7572	-91.484	35.1759	74.6926	-154.266	84.026
520	3	105.373	3.77659	2.26017	67.7987	51.5128	-94.9593	-173.002	-58.4005	140.593	62.3467	40.5179	39.7709	61.6706	-95.7552	191.711	-154.959	138.35	-97.4559	219.511	-160.473	238.8	-80.3274	-110.651	-82.1072	340.922	-87.3793	400.783	-130.552	126.437	-59.8442	19.4424	-79.7572	-87.86	32.3332	75.4918	-154.266	84.026
520	4	105.776	3.77555	2.27683	68.1497	51.1693	-94.9593	-173.002	-58.4005	140.593	62.3467	40.5179	39.7709	61.6706	-95.7552	191.711	-154.959	138.35	-97.8209	217.182	-158.02	239.875	-81.1511	-110.775	-81.6958	340.676	-86.7306	397.308	-126.421	125.414	-58.4452	14.8524	-74.7572	-90.2468	34.3733	74.6799	-154.266	84.026
520	5	96.8001	3.78139	2.28243	67.98	51.5223	-94.9593	-173.002	-58.4005	140.593	62.3467	40.5179	39.7709	61.6706	-95.7552	191.711	-154.959	138.35	-97.8209	217.182	-158.02	239.875	-81.1511	-110.775	-81.5511	340.281	-87.058	401.996	-131.421	126.152	-58.5249	14.7812	-74.8367	-90.5473	33.8775	74.7354	-154.266	84.026
520	6	107.515	3.79532	2.32358	67.4808	51.3805	-94.6987	-173.946	-57.6483	138.812	64.0297	40.4945	40.0386	61.95	-97.0114	189.752	-153.06	139.08	-98.0847	216.459	-157.264	239.313	-80.5482	-110.631	-81.7091	339.482	-86.2	404.404	-134.431	127.428	-61.0389	17.796	-77.8994	-85.8389	29.2825	77.1828	-155.618	84.1504
521	1	106.799	3.79865	2.32483	67.4824	51.3512	-95.5536	-174.948	-55.4825	142.72	59.4945	40.5991	39.8231	62.7808	-97.7736	190.122	-153.176	139.143	-98.0192	216.239	-157.031	238.876	-80.0243	-110.641	-81.5388	339.214	-86.0455	404.104	-134.198	127.331	-61.0389	17.796	-77.8994	-85.8389	29.2825	77.1828	-155.618	84.1504
521	2	111.74	3.80411	2.3302	67.7964	51.4004	-95.4499	-174.648	-55.9551	142.343	59.9931	40.5818	40.2701	61.6654	-97.1747	188.956	-152.461	139.317	-97.8176	216.822	-157.777	238.802	-79.8181	-110.784	-81.465	339.181	-86.0658	403.847	-133.954	127.241	-59.4994	13.1696	-72.8994	-90.1324	32.8395	76.4108	-155.618	84.1504
521	3	118.592	3.80529	2.32787	67.433	51.2683	-95.404	-174.719	-56.016	142.3	60.1039	40.5429	40.1585	61.6871	-97.0646	189.463	-152.868	139.288	-98.0824	216.665	-157.426	238.382	-79.6525	-110.498	-81.4422	339.107	-86.0342	403.895	-134.054	127.228	-61.1179	17.8201	-77.8994	-86.5488	30.0366	77.205	-155.618	84.1504
521	4	120.769	3.80416	2.3423	67.7753	50.9679	-95.404	-174.719	-56.016	142.3	60.1039	40.5429	40.1585	61.6871	-97.0646	189.463	-152.868	139.288	-98.4946	214.377	-154.933	239.202	-80.2985	-110.526	-81.1492	338.989	-85.5843	401.064	-130.696	126.4	-59.6627	13.2065	-72.8994	-89.2051	32.2687	76.402	-155.618	84.1504
521	5	118.686	3.8103	2.34818	67.5894	51.347	-95.404	-174.719	-56.016	142.3	60.1039	40.5429	40.1585	61.6871	-97.0646	189.463	-152.868	139.288	-98.4946	214.377	-154.933	239.202	-80.2985	-110.526	-80.8563	338.217	-85.5913	405.835	-135.696	127.02	-59.7385	13.1404	-72.9837	-89.5068	31.7818	76.4523	-155.618	84.1504
521	6	121.586	3.81046	2.3457	67.2478	51.2491	-95.404	-174.719	-56.016	142.3	60.1039	40.5429	40.1585	61.6871	-97.0646	189.463	-152.868	139.288	-98.4946	214.377	-154.933	239.202	-80.2985	-110.526	-80.8563	338.217	-85.5913	405.835	-135.696	127.02	-61.3144	17.8251	-77.9837	-85.9931	29.0252	77.1206	-155.519	84.128
522	1	121.066	3.81096	2.34552	67.2843	51.3132	-95.5536	-174.948	-55.4825	142.72	59.4945	40.5991	40.0453	61.8413	-97.0856	189.866	-153.164	139.251	-98.3343	214.757	-155.444	239.243	-80.2258	-110.654	-80.8563	338.217	-85.5913	405.835	-135.696	127.02	-61.3144	17.8251	-77.9837	-85.9931	29.0252	77.1206	-155.519	84.128
522	2	125.692	3.81664	2.35092	67.6001	51.3655	-95.4459	-174.642	-55.9687	142.328	60.0123	40.5805	40.5134	60.6817	-96.4671	188.638	-152.408	139.432	-98.1076	215.416	-156.291	239.186	-80.0219	-110.816	-80.7815	338.189	-85.6206	405.575	-135.45	126.929	-59.7742	13.1917	-72.9837	-90.3151	32.6149	76.351	-155.519	84.128
522	3	132.191	3.81803	2.34833	67.2458	51.2526	-95.4459	-174.642	-55.9687	142.328	60.0123	40.5805	40.404	60.6997	-96.3543	189.136	-152.807	139.404	-98.2885	215.313	-156.055	238.897	-79.9075	-110.62	-80.7565	338.11	-85.5859	405.628	-135.554	126.915	-61.3934	17.8497	-77.9837	-86.7187	29.7948	77.1438	-155.519	84.128
522	4	132.259	3.81666	2.36346	67.589	50.9162	-95.4459	-174.642	-55.9687	142.328	60.0123	40.5805	40.404	60.6997	-96.3543	189.136	-152.807	139.404	-98.7635	212.792	-153.281	239.762	-80.5963	-110.626	-80.4799	338.03	-85.1355	402.6	-131.986	126.064	-59.9524	13.2247	-72.9837	-89.305	31.9842	76.3512	-155.519	84.128
522	5	134.093	3.82342	2.37098	67.3789	51.2708	-95.4459	-174.642	-55.9687	142.328	60.0123	40.5805	40.404	60.6997	-96.3543	189.136	-152.807	139.404	-98.8634	212.408	-152.801	239.743	-80.6049	-110.565	-80.124	337.062	-84.9739	407.407	-136.986	126.636	-60.0294	13.1567	-73.0701	-89.6147	31.4848	76.4031	-155.519	84.128
522	6	137.194	3.82394	2.36611	67.023	51.1676	-95.4459	-174.642	-55.9687	142.328	60.0123	40.5805	40.404	60.6997	-96.3543	189.136	-152.807	139.404	-98.8634	212.408	-152.801	239.743	-80.6049	-110.565	-80.124	337.062	-84.9739	407.407	-136.986	126.636	-61.8098	18.1567	-78.0496	-85.6259	28.3432	77.1924	-155.44	84.1102
523	1	137.065	3.82512	2.36709	67.0396	51.1908	-95.5536	-174.948	-55.4825	142.72	59.4945	40.5991	40.3655	60.7966	-96.4055	189.235	-152.866	139.389	-98.7692	212.691	-153.166	239.739	-80.5425	-110.633	-80.0997	337.056	-84.9875	407.319	-136.903	126.606	-61.8098	18.1567	-78.0496	-85.6259	28.3432	77.1924	-155.44	84.1102
523	2	143.063	3.83169	2.37281	67.3535	51.2448	-95.4289	-174.6	-56.0402	142.265	60.0937	40.577	40.9084	59.4586	-95.6951	187.805	-151.983	139.599	-98.4681	213.576	-154.313	239.712	-80.3259	-110.85	-80.0164	337.03	-85.0286	407.033	-136.633	126.504	-60.274	13.5202	-73.0496	-90.045	32.0319	76.43	-155.44	84.1102
523	3	127.149	3.82894	2.39537	67.0889	51.1624	-95.3431	-174.978	-55.7671	141.902	60.491	40.5332	40.9415	59.3612	-95.6704	187.562	-151.753	139.667	-98.2311	213.739	-154.862	240.76	-81.174	-110.958	-80.6599	338.764	-86.2098	406.961	-137.594	127.72	-63.0559	18.3273	-78.4641	-84.2569	26.5256	78.7863	-156.289	84.3934
523	4	120.36	3.8266	2.41418	67.4094	50.6783	-95.3431	-174.978	-55.7671	141.902	60.491	40.5332	40.9415	59.3612	-95.6704	187.562	-151.753	139.667	-98.9247	210.24	-150.943	241.752	-81.9892	-110.888	-80.3327	338.634	-85.637	403.255	-133.205	126.657	-61.6346	13.6828	-73.4641	-86.6428	28.6159	78.001	-156.289	84.3934
523	5	125.857	3.83303	2.42027	67.2005	51.0759	-95.3431	-174.978	-55.7671	141.902	60.491	40.5332	40.9415	59.3612	-95.6704	187.562	-151.753	139.667	-98.9247	210.24	-150.943	241.752	-81.9892	-110.888	-79.9173	337.487	-85.3273	408.109	-138.205	127.17	-61.7042	13.6159	-73.546	-86.9491	28.1434	78.0464	-156.289	84.3934
523	6	123.172	3.83232	2.41993	67.5788	51.2227	-95.3431	-174.978	-55.7671	141.902	60.491	40.5332	40.9415	59.3612	-95.6704	187.562	-151.753	139.667	-98.9247	210.24	-150.943	241.752	-81.9892	-110.888	-79.9173	337.487	-85.3273	408.109	-138.205	127.17	-60.0019	9.03513	-68.546	-90.9888	31.4254	76.9003	-156.013	84.3303
524	1	121.245	3.83279	2.41934	67.5987	51.2768	-95.5536	-174.948	-55.4825	142.72	59.4945	40.5991	40.9461	59.3864	-95.7516	187.276	-151.44	139.748	-98.6772	210.903	-151.853	241.909	-81.9836	-111.069	-79.9173	337.487	-85.3273	408.109	-138.205	127.17	-60.0019	9.03513	-68.546	-90.9888	31.4254	76.9003	-156.013	84.3303
524	2	147.118	3.84933	2.42255	67.1557	51.0288	-95.0426	-173.559	-57.7299	140.843	61.9462	40.5064	42.683	55.1036	-93.4693	182.739	-148.656	140.409	-97.3742	214.724	-156.853	241.873	-81.123	-112.035	-79.5874	337.339	-85.4645	407.044	-137.221	126.79	-61.5384	13.3755	-73.1749	-88.0977	29.251	77.646	-156.013	84.3303
524	3	144.738	3.8494	2.42267	67.5203	51.1553	-95.0306	-173.584	-57.7388	140.833	61.9738	40.496	42.6658	55.0885	-93.4281	182.821	-148.721	140.406	-97.4541	214.68	-156.75	241.742	-81.0715	-111.947	-79.5801	337.318	-85.4553	407.061	-137.25	126.786	-59.9328	8.70769	-68.1749	-91.8147	32.2256	76.853	-156.013	84.3303
524	4	147.048	3.84893	2.45296	67.3586	50.5342	-95.0306	-173.584	-57.7388	140.833	61.9738	40.496	42.6658	55.0885	-93.4281	182.821	-148.721	140.406	-98.3038	210.105	-151.75	243.467	-82.4078	-111.985	-79.3273	337.266	-84.9585	403.61	-133.184	125.842	-60.6565	10.6401	-70.2288	-89.9552	30.8229	77.1781	-156.013	84.3303
524	5	144.604	3.85572	2.45985	67.1405	50.915	-95.0306	-173.584	-57.7388	140.833	61.9738	40.496	42.6658	55.0885	-93.4281	182.821	-148.721	140.406	-98.3632	209.883	-151.468	243.451	-82.4111	-111.946	-78.9051	336.093	-84.6304	408.472	-138.184	126.357	-60.7301	10.5807	-70.3214	-90.2574	30.3359	77.2266	-156.013	84.3303
524	6	142.642	3.85847	2.45709	66.6463	51.1784	-95.0306	-173.584	-57.7388	140.833	61.9738	40.496	42.6658	55.0885	-93.4281	182.821	-148.721	140.406	-98.3632	209.883	-151.468	243.451	-82.4111	-111.946	-77.9537	331.093	-80.1674	411.638	-141.333	125.341	-60.9192	11.1838	-70.9501	-89.8648	30.0361	77.267	-155.254	84.1568
525	1	143.138	3.86386	2.4608	66.7172	51.2914	-95.5536	-174.948	-55.4825	142.72	59.4945	40.5991	42.4917	55.5318	-93.6421	183.249	-148.974	140.325	-97.8674	211.363	-153.412	243.441	-82.0877	-112.323	-77.8429	331.057	-80.2339	411.259	-140.981	125.209	-60.9192	11.1838	-70.9501	-89.8648	30.0361	77.267	-155.254	84.1568
525	2	164.959	3.88029	2.4621	66.5577	51.0428	-94.9542	-173.389	-58.0483	140.491	62.3569	40.4886	44.4051	50.8183	-91.1362	178.249	-145.906	141.054	-96.8116	214.115	-157.113	243.08	-80.949	-113.167	-77.5062	330.844	-80.36	410.194	-140.045	124.862	-60.9192	11.1838	-70.9501	-89.8648	30.0361	77.267	-155.254	84.1568
525	3	178.771	3.88317	2.45945	66.138	50.8628	-94.9542	-173.389	-58.0483	140.491	62.3569	40.4886	44.2661	50.5341	-90.5883	178.994	-146.5	141.046	-97.2967	213.857	-156.488	242.287	-80.6412	-112.632	-77.4117	330.573	-80.2366	410.38	-140.363	124.806	-62.5559	15.8728	-75.9501	-86.334	27.2752	78.0482	-155.254	84.1568
525	4	176.743	3.88206	2.4693	66.5185	50.6871	-94.9542	-173.389	-58.0483	140.491	62.3569	40.4886	44.2661	50.5341	-90.5883	178.994	-146.5	141.046	-97.57	212.302	-154.807	243.004	-81.19	-112.68	-77.3235	330.731	-80.0903	408.253	-137.88	124.305	-61.0548	11.1969	-70.9501	-89.3973	29.8512	77.2654	-155.254	84.1568
525	5	181.223	3.89064	2.47952	66.2451	51.0482	-94.9542	-173.389	-58.0483	140.491	62.3569	40.4886	44.2661	50.5341	-90.5883	178.994	-146.5	141.046	-97.7927	211.449	-153.732	242.975	-81.2255	-112.539	-76.7033	328.905	-79.2145	413.229	-142.88	124.701	-61.1328	11.1312	-71.0475	-89.7242	29.3302	77.3174	-155.254	84.1568
525	6	173.241	3.89455	2.47747	65.6976	51.2652	-94.9542	-173.389	-58.0483	140.491	62.3569	40.4886	44.2661	50.5341	-90.5883	178.994	-146.5	141.046	-97.7927	211.449	-153.732	242.975	-81.2255	-112.539	-75.7819	323.905	-74.7323	415.703	-145.303	123.745	-61.7266	12.9432	-72.9526	-88.4449	28.3325	77.518	-154.492	83.9827
526	1	171.557	3.89597	2.47702	65.7704	51.4181	-95.5536	-174.948	-55.4825	142.72	59.4945	40.5991	43.9638	51.3377	-90.995	179.736	-146.941	140.898	-97.2614	212.83	-155.59	242.716	-80.5757	-112.965	-75.7819	323.905	-74.7323	415.703	-145.303	123.745	-61.7266	12.9432	-72.9526	-88.4449	28.3325	77.518	-154.492	83.9827
526	2	191.245	3.91177	2.47616	65.5783	51.0871	-94.9534	-173.482	-57.9652	140.475	62.3424	40.4811	45.8628	46.7234	-88.5888	174.736	-143.859	141.62	-96.5894	214.094	-157.43	242.146	-79.3948	-113.564	-75.4944	323.645	-74.8157	414.77	-144.537	123.488	-61.7266	12.9432	-72.9526	-88.4449	28.3325	77.518	-154.492	83.9827
526	3	191.006	3.91188	2.47621	65.9508	51.2117	-94.9392	-173.524	-57.9669	140.465	62.3754	40.4661	45.8508	46.688	-88.526	174.809	-143.918	141.62	-96.6838	214.044	-157.308	241.994	-79.3379	-113.459	-75.4836	323.613	-74.8001	414.787	-144.567	123.481	-60.1136	8.2534	-67.9526	-92.179	31.3347	76.7284	-154.492	83.9827
526	4	196.578	3.91098	2.49873	65.6445	50.5725	-94.9392	-173.524	-57.9669	140.465	62.3754	40.4661	45.8508	46.688	-88.526	174.809	-143.918	141.62	-97.1798	210.874	-154.011	243.978	-80.8105	-113.724	-75.4254	324.217	-74.8106	410.942	-140.122	122.689	-61.8884	12.9623	-72.9526	-87.8563	28.0598	77.5154	-154.492	83.9827
526	5	188.884	3.91949	2.50659	65.3779	51.036	-94.9392	-173.524	-57.9669	140.465	62.3754	40.4661	45.8508	46.688	-88.526	174.809	-143.918	141.62	-97.1798	210.874	-154.011	243.978	-80.8105	-113.724	-74.6986	321.92	-73.5462	415.942	-145.077	123.056	-61.9623	12.8927	-73.0421	-88.1814	27.5544	77.5656	-154.492	83.9827
526	6	186.628	3.91882	2.50623	65.7717	51.1879	-94.9392	-173.524	-57.9669	140.465	62.3754	40.4661	45.8508	46.688	-88.526	174.809	-143.918	141.62	-97.1798	210.874	-154.011	243.978	-80.8105	-113.724	-74.6986	321.92	-73.5462	415.942	-145.077	123.056	-60.2572	8.26509	-68.0421	-92.1788	30.8071	76.4685	-154.247	83.9267
527	1	197.717	3.92007	2.50593	65.8227	51.2882	-95.5536	-174.948	-55.4825	142.72	59.4945	40.5991	45.5465	47.4576	-88.8806	175.597	-144.402	141.471	-96.7841	211.687	-155.177	243.661	-80.1472	-114.078	-74.6986	321.92	-73.5462	415.942	-145.077	123.056	-60.2572	8.26509	-68.0421	-92.1788	30.8071	76.4685	-154.247	83.9267
527	2	213.483	3.9353	2.50209	65.6162	50.9185	-94.9441	-173.515	-57.9414	140.423	62.3605	40.4805	47.4443	42.8508	-86.4895	170.597	-141.319	142.197	-96.3591	211.936	-155.797	242.98	-78.94	-114.543	-74.453	321.573	-73.5405	415.127	-144.476	122.891	-60.2572	8.26509	-68.0421	-92.1788	30.8071	76.4685	-154.247	83.9267
527	3	237.379	3.94099	2.49865	65.0975	50.6346	-94.9441	-173.515	-57.9414	140.423	62.3605	40.4805	47.2882	42.0272	-85.1959	171.781	-142.296	142.235	-97.3463	211.454	-154.559	241.381	-78.3551	-113.439	-74.2381	320.932	-73.2233	415.459	-145.052	122.758	-61.9278	12.9854	-73.0421	-88.9099	28.3365	77.2308	-154.247	83.9267
527	4	234.11	3.94043	2.50094	65.4915	50.7049	-94.9441	-173.515	-57.9414	140.423	62.3605	40.4805	47.2882	42.0272	-85.1959	171.781	-142.296	142.235	-97.4118	211.088	-154.159	241.57	-78.5009	-113.451	-74.2383	321.027	-73.2344	414.957	-144.472	122.659	-60.3317	8.28362	-68.0421	-92.4445	31.1898	76.4488	-154.247	83.9267
527	5	248.027	3.94974	2.51	65.2171	51.1786	-94.9441	-173.515	-57.9414	140.423	62.3605	40.4805	47.2882	42.0272	-85.1959	171.781	-142.296	142.235	-97.4668	210.88	-153.895	241.561	-78.5095	-113.414	-73.4036	318.434	-71.7134	419.957	-149.366	122.969	-60.4119	8.22689	-68.1485	-92.7622	30.6643	76.5033	-154.247	83.9267
527	6	234.365	3.95502	2.50988	64.839	51.405	-94.9441	-173.515	-57.9414	140.423	62.3605	40.4805	47.2882	42.0272	-85.1959	171.781	-142.296	142.235	-97.4668	210.88	-153.895	241.561	-78.5095	-113.414	-72.5878	313.434	-67.1894	421.519	-150.873	122.129	-60.4803	8.47119	-68.3957	-92.636	30.5734	76.4943	-153.537	83.7643
528	1	146.791	3.95584	2.50989	64.8618	51.4367	-95.5536	-174.948	-55.4825	142.72	59.4945	40.5991	46.9791	42.8383	-85.5958	172.574	-142.784	142.08	-97.2571	210.958	-154.14	241.138	-77.8378	-113.637	-72.5878	313.434	-67.1894	421.519	-150.873	122.129	-60.4803	8.47119	-68.3957	-92.636	30.5734	76.4943	-153.537	83.7643
528	2	154.394	3.96992	2.50364	64.6408	51.0265	-94.9498	-173.661	-57.8047	140.464	62.2923	40.4688	48.8386	38.4773	-83.4514	167.574	-139.668	142.783	-97.1037	210.051	-153.316	240.394	-76.7072	-113.914	-72.3892	313.027	-67.1288	420.809	-150.416	122.045	-60.4803	8.47119	-68.3957	-92.636	30.5734	76.4943	-153.537	83.7643
528	3	180.818	3.97646	2.50024	64.1063	50.7362	-94.9498	-173.661	-57.8047	140.464	62.2923	40.4688	48.676	37.5512	-81.9697	168.95	-140.815	142.809	-98.2051	209.544	-151.966	238.638	-76.0913	-112.678	-72.1474	312.241	-66.7265	421.079	-150.947	121.9	-62.1511	13.205	-73.3957	-89.3338	28.06	77.2563	-153.537	83.7643
528	4	177.743	3.97562	2.50278	64.5098	50.7888	-94.9498	-173.661	-57.8047	140.464	62.2923	40.4688	48.676	37.5512	-81.9697	168.95	-140.815	142.809	-98.2785	209.121	-151.507	238.898	-76.292	-112.699	-72.1625	312.411	-66.7853	420.466	-150.245	121.794	-60.5636	8.48792	-68.3957	-92.8436	30.9095	76.478	-153.537	83.7643
528	5	181.725	3.9865	2.51271	64.2292	51.3377	-94.9498	-173.661	-57.8047	140.464	62.2923	40.4688	48.676	37.5512	-81.9697	168.95	-140.815	142.809	-98.2785	209.121	-151.507	238.898	-76.292	-112.699	-71.178	309.143	-64.7063	425.466	-155.041	122.088	-60.6479	8.42711	-68.5074	-93.1792	30.3532	76.5358	-153.537	83.7643
528	6	155.75	3.99294	2.51367	63.8931	51.5458	-94.9498	-173.661	-57.8047	140.464	62.2923	40.4688	48.676	37.5512	-81.9697	168.95	-140.815	142.809	-98.2785	209.121	-151.507	238.898	-76.292	-112.699	-70.5096	304.143	-60.1282	426.33	-155.905	121.374	-60.6976	8.60173	-68.6843	-93.0859	30.2853	76.5316	-152.818	83.6001
529	1	139.569	3.99709	2.51477	63.8845	51.4892	-95.5536	-174.948	-55.4825	142.72	59.4945	40.5991	48.4733	38.067	-82.2096	169.488	-141.154	142.708	-98.2741	208.627	-150.977	238.56	-75.8599	-112.75	-70.4487	304.025	-60.1288	426.036	-155.693	121.343	-60.6976	8.60173	-68.6843	-93.0859	30.2853	76.5316	-152.818	83.6001
529	2	154.308	4.00979	2.50436	63.2773	50.8592	-94.9763	-173.838	-57.5949	140.6	62.108	40.4659	50.2821	34.0101	-80.3667	164.488	-137.995	143.382	-98.661	205.68	-147.521	237.591	-74.7975	-112.621	-70.3025	303.571	-60.0086	425.443	-155.384	121.339	-62.2088	12.9401	-73.2513	-90.0554	27.9526	77.2363	-152.818	83.6001
529	3	152.616	4.00994	2.50425	63.6676	50.9884	-94.9586	-173.871	-57.6133	140.584	62.1496	40.4504	50.2734	33.9625	-80.2869	164.566	-138.06	143.382	-98.7707	205.637	-147.395	237.417	-74.7384	-112.497	-70.2903	303.527	-59.9861	425.452	-155.406	121.332	-60.586	8.21239	-68.2513	-93.8307	31.0104	76.4533	-152.818	83.6001
529	4	166.124	4.00766	2.5047	63.2654	50.5696	-94.9586	-173.871	-57.6133	140.584	62.1496	40.4504	50.2734	33.9625	-80.2869	164.566	-138.06	143.382	-99.1635	204.019	-145.389	237.572	-74.9675	-112.295	-70.3483	304.004	-60.2056	424.125	-153.894	121.122	-62.3617	12.9519	-73.2513	-89.7446	27.9028	77.2331	-152.818	83.6001
529	5	109.6	3.98346	2.53523	64.1733	50.602	-94.3984	-166.625	-61.495	134.481	65.8805	42.6071	49.8099	38.5461	-86.201	161.834	-134.96	143.639	-95.9995	203.929	-144.511	240.835	-75.9237	-115.632	-73.7045	312.775	-65.7231	421.64	-152.544	125.287	-62.5554	13.5849	-73.6439	-88.1638	25.9304	79.7682	-155.505	83.431
529	6	105.206	3.98204	2.53379	64.5927	50.7765	-94.3984	-166.625	-61.495	134.481	65.8805	42.6071	49.8099	38.5461	-86.201	161.834	-134.96	143.639	-95.9995	203.929	-144.511	240.835	-75.9237	-115.632	-73.7045	312.775	-65.7231	421.64	-152.544	125.287	-60.6607	9.04006	-68.6439	-92.8589	29.8832	78.0007	-154.716	83.2752
530	1	83.9158	3.98296	2.52849	64.7132	51.0878	-94.4773	-167.193	-61.0845	135.043	65.4445	42.47	49.8098	38.5469	-86.202	161.834	-134.959	143.639	-94.9949	207.633	-149.511	241.49	-75.9481	-116.505	-73.7934	312.974	-65.8499	421.528	-152.48	125.399	-60.6607	9.04006	-68.6439	-92.8589	29.8832	78.0007	-154.716	83.2752
530	2	91.0919	3.99167	2.52118	64.5219	50.5599	-93.9136	-166.133	-62.925	133.127	67.7131	42.3991	51.1835	35.0331	-84.136	158.529	-133.041	144.097	-95.8363	203.598	-144.511	240.476	-75.2439	-115.925	-73.862	312.843	-65.8413	420.774	-152.159	125.623	-60.6607	9.04006	-68.6439	-92.8589	29.8832	78.0007	-154.716	83.2752
530	3	116.742	3.99441	2.51882	63.9327	50.2114	-93.675	-167.241	-62.7071	133.134	68.1817	42.0321	51.1621	33.8897	-82.5073	159.688	-134.095	144.135	-97.1671	203.156	-143.13	238.402	-74.5522	-114.417	-73.6055	311.965	-65.3085	421.03	-152.629	125.43	-62.3336	13.7918	-73.6439	-89.4932	27.2988	78.7559	-154.716	83.2752
530	4	103.312	3.99529	2.5193	64.4716	50.5915	-93.675	-167.241	-62.7071	133.134	68.1817	42.0321	51.1621	33.8897	-82.5073	159.688	-134.095	144.135	-96.1154	206.729	-148.045	239.635	-75.0065	-115.423	-73.6126	312.226	-65.4131	420.099	-151.543	125.231	-60.7518	9.0622	-68.6439	-92.9007	30.0846	77.9827	-154.716	83.2752
530	5	114.849	4.00577	2.52896	64.212	51.1419	-93.675	-167.241	-62.7071	133.134	68.1817	42.0321	51.1621	33.8897	-82.5073	159.688	-134.095	144.135	-96.1264	206.688	-147.991	239.629	-75.0058	-115.414	-72.6586	309.198	-63.5376	425.099	-156.389	125.53	-60.8354	8.99954	-68.7548	-93.236	29.5313	78.0355	-154.716	83.2752
530	6	100.088	4.01274	2.53036	63.8769	51.3782	-93.675	-167.241	-62.7071	133.134	68.1817	42.0321	51.1621	33.8897	-82.5073	159.688	-134.095	144.135	-96.1264	206.688	-147.991	239.629	-75.0058	-115.414	-72.0194	304.198	-58.9318	426.158	-157.515	124.813	-60.8974	9.21449	-68.9735	-93.1173	29.4444	78.0312	-153.945	83.1231
531	1	59.3405	4.01444	2.51623	63.9208	51.285	-94.6549	-171.261	-58.9388	138.134	63.6505	41.2847	50.5747	36.6122	-85.4419	159.4	-133.277	144.155	-96.1411	206.632	-147.92	239.616	-75.0007	-115.402	-72.5464	305.255	-59.6219	425.38	-157.23	125.566	-60.8974	9.21449	-68.9735	-93.1173	29.4444	78.0312	-153.945	83.1231
531	2	64.694	4.0253	2.50647	63.4404	50.8938	-94.1428	-170.233	-60.6699	136.28	65.7905	41.2384	51.6359	33.8955	-83.8056	156.909	-131.858	144.483	-96.5118	205.083	-145.94	239.267	-74.8318	-115.121	-72.656	305.196	-59.6509	424.743	-157.026	125.83	-62.5505	13.9746	-73.9735	-89.6273	26.7139	78.7955	-153.945	83.1231
